# An iPSC-based model of Jacob Syndrome reveals a DNA methylation-independent transcriptional dysregulation shared with X aneuploid cells

**DOI:** 10.1101/2024.06.18.598378

**Authors:** V. Astro, K. Cardona-Londoño, L.V. Cortés-Medina, R. Alghamdi, G. Ramírez-Calderón, F. Kefalas, J. Dilmé-Capó, S. Radío, A. Adamo

## Abstract

Male sex chromosome aneuploidies are frequent genetic aberrations in humans characterized by additional Y or X chromosome complements. Jacob (JS) and Klinefelter syndromes (KS), carrying 47,XYY and 47,XXY chromosomes, respectively, share several clinical features, including sterility, hormonal deficits, neurocognitive delay, and skeletal-muscle defects. Despite the high incidence, a complete understanding of the molecular mechanisms underlying the clinical manifestations in sex aneuploid patients is still elusive. In this study, we generated and characterized the inaugural cohort of 47,XYY human induced pluripotent stem cells (iPSCs). We performed a comprehensive transcriptional analysis, including JS primary fibroblasts, iPSCs, and neural stem cells (NSCs) alongside KS cells. Our study revealed a transcriptional feedback mechanism tuning non-PAR X chromosome genes (NPX) homologs in Y supernumerary cells, a phenomenon not detected in X aneuploid iPSCs. By ectopically modulating the expression of selected NPY genes, we demonstrated a direct transcriptional link between the UTY-UTX gene pair. Furthermore, our analyses identified a shared transcriptomic signature between JS and KS, discernible already at the iPSC stage, with a notable enrichment for processes related to neurological functions. This transcriptomic convergence underscores potential commonalities in the molecular pathways underpinning the pathophysiology of male sex chromosome aneuploidies. Finally, through genome-wide DNA methylation profiling of JS iPSCs, we demonstrated that a supernumerary Y chromosome only minimally impacts the methylation status of 47,XYY cells at the pluripotent stage. Our work reveals critical transcriptional feedback mechanisms and shared gene expression signatures in male sex chromosome aneuploidies, paving the way for a better understanding of their common phenotypic features.

## Supplementary material for "An iPSC-based model of Jacob Syndrome reveals a DNA methylation-independent transcriptional dysregulation shared with X aneuploid cells": Table S3 (part 1 of 3)

### Sheet: Fibroblasts
Table S3: List of Expressed Genes in 47,XYY and 46,XY Fibroblasts, iPSCs and NSCs
ensembl_gene_id	baseMean	log2FoldChange	lfcSE	stat	pvalue	padj	chromosome_name	hgnc_symbol	start_position	end_position	description	isPAR	escape_Tukianien	variable_Tukianien	inactive_Tukianien
ENSG00000000003	947.167	-0.00842958	0.130558	-0.0645659	0.94852	0.976968	X	TSPAN6	100627108	100639991	tetraspanin 6 [Source:HGNC Symbol;Acc:HGNC:11858]	no	no	yes	no
ENSG00000000419	1500.6	-0.138094	0.167566	-0.824119	0.409872	0.635734	20	DPM1	50934867	50959140	dolichyl-phosphate mannosyltransferase subunit 1, catalytic [Source:HGNC Symbol;Acc:HGNC:3005]	no	no	no	no
ENSG00000000457	368.233	-0.0630903	0.160576	-0.3929	0.694393	0.836203	1	SCYL3	169849631	169894267	SCY1 like pseudokinase 3 [Source:HGNC Symbol;Acc:HGNC:19285]	no	no	no	no
ENSG00000000460	253.067	-0.336711	0.231353	-1.4554	0.145558	0.337085	1	C1orf112	169662007	169854080	chromosome 1 open reading frame 112 [Source:HGNC Symbol;Acc:HGNC:25565]	no	no	no	no
ENSG00000000971	1039.98	-0.00537625	0.433596	-0.0123992	0.990107	0.993913	1	CFH	196651754	196752476	complement factor H [Source:HGNC Symbol;Acc:HGNC:4883]	no	no	no	no
ENSG00000001036	3741.86	-0.361206	0.122054	-2.95938	0.00308256	0.0186397	6	FUCA2	143494812	143511720	alpha-L-fucosidase 2 [Source:HGNC Symbol;Acc:HGNC:4008]	no	no	no	no
ENSG00000001084	552	-0.541403	0.199803	-2.70969	0.00673468	0.0347348	6	GCLC	53497341	53616970	glutamate-cysteine ligase catalytic subunit [Source:HGNC Symbol;Acc:HGNC:4311]	no	no	no	no
ENSG00000001167	1286.02	0.0731742	0.200162	0.365574	0.714683	0.84836	6	NFYA	41072974	41102403	nuclear transcription factor Y subunit alpha [Source:HGNC Symbol;Acc:HGNC:7804]	no	no	no	no
ENSG00000001460	593.258	-0.236498	0.136285	-1.73532	0.0826835	0.231516	1	STPG1	24356999	24416934	sperm tail PG-rich repeat containing 1 [Source:HGNC Symbol;Acc:HGNC:28070]	no	no	no	no
ENSG00000001461	4010.13	-0.177455	0.119034	-1.4908	0.136014	0.321426	1	NIPAL3	24415802	24472976	NIPA like domain containing 3 [Source:HGNC Symbol;Acc:HGNC:25233]	no	no	no	no
ENSG00000001497	1341.14	-0.126227	0.15106	-0.83561	0.403375	0.629884	X	LAS1L	65438549	65534810	LAS1 like ribosome biogenesis factor [Source:HGNC Symbol;Acc:HGNC:25726]	no	no	no	yes
ENSG00000001561	49.6027	0.760311	0.418181	1.81814	0.0690429	0.203558	6	ENPP4	46129989	46146688	ectonucleotide pyrophosphatase/phosphodiesterase 4 [Source:HGNC Symbol;Acc:HGNC:3359]	no	no	no	no
ENSG00000001617	573.183	-0.999455	0.239745	-4.16882	3.06177e-05	0.000357478	3	SEMA3F	50155045	50189075	semaphorin 3F [Source:HGNC Symbol;Acc:HGNC:10728]	no	no	no	no
ENSG00000001629	4189.26	-0.077834	0.100556	-0.774035	0.43891	0.659717	7	ANKIB1	92245974	92401383	ankyrin repeat and IBR domain containing 1 [Source:HGNC Symbol;Acc:HGNC:22215]	no	no	no	no
ENSG00000001630	126.926	-1.00446	0.221155	-4.5419	5.57488e-06	8.12181e-05	7	CYP51A1	92084987	92134803	cytochrome P450 family 51 subfamily A member 1 [Source:HGNC Symbol;Acc:HGNC:2649]	no	no	no	no
ENSG00000001631	306.781	0.0341952	0.1455	0.235019	0.814194	0.903286	7	KRIT1	92197498	92246166	KRIT1 ankyrin repeat containing [Source:HGNC Symbol;Acc:HGNC:1573]	no	no	no	no
ENSG00000002016	458.027	0.10605	0.145521	0.728757	0.46615	0.680321	12	RAD52	911736	990053	RAD52 homolog, DNA repair protein [Source:HGNC Symbol;Acc:HGNC:9824]	no	no	no	no
ENSG00000002330	448.192	-0.262132	0.187905	-1.39503	0.163008	0.361783	11	BAD	64269830	64284704	BCL2 associated agonist of cell death [Source:HGNC Symbol;Acc:HGNC:936]	no	no	no	no
ENSG00000002549	2172	-0.119011	0.192146	-0.619381	0.535665	0.732548	4	LAP3	17577198	17607972	leucine aminopeptidase 3 [Source:HGNC Symbol;Acc:HGNC:18449]	no	no	no	no
ENSG00000002586	38410.5	0.394978	0.184868	2.13654	0.0326352	0.117981	X	CD99	2691187	2741309	CD99 molecule (Xg blood group) [Source:HGNC Symbol;Acc:HGNC:7082]	PAR1	no	no	no
ENSG00000002745	669.381	0.373528	0.606112	0.616268	0.537717	0.734307	7	WNT16	121325367	121341104	Wnt family member 16 [Source:HGNC Symbol;Acc:HGNC:16267]	no	no	no	no
ENSG00000002746	254.832	-0.489989	0.232231	-2.10992	0.034865	0.124134	7	HECW1	43112629	43566001	HECT, C2 and WW domain containing E3 ubiquitin protein ligase 1 [Source:HGNC Symbol;Acc:HGNC:22195]	no	no	no	no
ENSG00000002834	28623.9	-0.40773	0.19215	-2.12193	0.0338434	0.121185	17	LASP1	38869859	38921770	LIM and SH3 protein 1 [Source:HGNC Symbol;Acc:HGNC:6513]	no	no	no	no
ENSG00000002919	821.885	0.0359646	0.195884	0.183601	0.854326	0.926366	17	SNX11	48103357	48123601	sorting nexin 11 [Source:HGNC Symbol;Acc:HGNC:14975]	no	no	no	no
ENSG00000003056	2736.46	-0.377761	0.18963	-1.9921	0.0463605	0.152986	12	M6PR	8940361	8949761	mannose-6-phosphate receptor, cation dependent [Source:HGNC Symbol;Acc:HGNC:6752]	no	no	no	no
ENSG00000003137	335.188	0.31373	0.42387	0.740158	0.459204	0.675908	2	CYP26B1	72129238	72147862	cytochrome P450 family 26 subfamily B member 1 [Source:HGNC Symbol;Acc:HGNC:20581]	no	no	no	no
ENSG00000003393	2170.63	0.0299892	0.140818	0.212964	0.831355	0.912564	2	ALS2	201700267	201782112	alsin Rho guanine nucleotide exchange factor ALS2 [Source:HGNC Symbol;Acc:HGNC:443]	no	no	no	no
ENSG00000003400	143.619	-1.83934	0.360504	-5.10213	3.35847e-07	6.582e-06	2	CASP10	201182872	201229428	caspase 10 [Source:HGNC Symbol;Acc:HGNC:1500]	no	no	no	no
ENSG00000003402	2936.05	-0.109482	0.100584	-1.08847	0.27639	0.505897	2	CFLAR	201116154	201176687	CASP8 and FADD like apoptosis regulator [Source:HGNC Symbol;Acc:HGNC:1876]	no	no	no	no
ENSG00000003436	1333.03	-0.0829836	0.235744	-0.352007	0.724833	0.854513	2	TFPI	187464230	187565760	tissue factor pathway inhibitor [Source:HGNC Symbol;Acc:HGNC:11760]	no	no	no	no
ENSG00000003509	566.768	0.112505	0.104082	1.08093	0.279729	0.51002	2	NDUFAF7	37231631	37253403	NADH:ubiquinone oxidoreductase complex assembly factor 7 [Source:HGNC Symbol;Acc:HGNC:28816]	no	no	no	no
ENSG00000003756	4271.17	0.0148078	0.160189	0.0924396	0.926349	0.964962	3	RBM5	50088919	50119021	RNA binding motif protein 5 [Source:HGNC Symbol;Acc:HGNC:9902]	no	no	no	no
ENSG00000004059	2920.06	-0.109724	0.167643	-0.654509	0.512784	0.716545	7	ARF5	127588386	127591700	ADP ribosylation factor 5 [Source:HGNC Symbol;Acc:HGNC:658]	no	no	no	no
ENSG00000004139	370.833	0.246844	0.179549	1.3748	0.169192	0.370582	17	SARM1	28364356	28404049	sterile alpha and TIR motif containing 1 [Source:HGNC Symbol;Acc:HGNC:17074]	no	no	no	no
ENSG00000004142	3930.35	-0.123633	0.13897	-0.889634	0.373662	0.603228	17	POLDIP2	28346633	28357527	DNA polymerase delta interacting protein 2 [Source:HGNC Symbol;Acc:HGNC:23781]	no	no	no	no
ENSG00000004399	11012.9	-1.02826	0.180488	-5.69711	1.21853e-08	3.19683e-07	3	PLXND1	129555214	129606676	plexin D1 [Source:HGNC Symbol;Acc:HGNC:9107]	no	no	no	no
ENSG00000004455	4183.68	0.0500281	0.112436	0.444947	0.656358	0.81265	1	AK2	33007986	33080996	adenylate kinase 2 [Source:HGNC Symbol;Acc:HGNC:362]	no	no	no	no
ENSG00000004478	1527.15	-0.124823	0.196694	-0.634605	0.525686	0.72556	12	FKBP4	2794970	2805423	FKBP prolyl isomerase 4 [Source:HGNC Symbol;Acc:HGNC:3720]	no	no	no	no
ENSG00000004487	4014.57	0.334814	0.17991	1.86101	0.0627434	0.190311	1	KDM1A	23019443	23083689	lysine demethylase 1A [Source:HGNC Symbol;Acc:HGNC:29079]	no	no	no	no
ENSG00000004534	4280.28	0.153536	0.11172	1.3743	0.169349	0.370794	3	RBM6	49940007	50100045	RNA binding motif protein 6 [Source:HGNC Symbol;Acc:HGNC:9903]	no	no	no	no
ENSG00000004660	741.501	-0.103954	0.214925	-0.483673	0.628618	0.795895	17	CAMKK1	3860315	3894891	calcium/calmodulin dependent protein kinase kinase 1 [Source:HGNC Symbol;Acc:HGNC:1469]	no	no	no	no
ENSG00000004700	2895.11	-0.269569	0.165372	-1.63007	0.103086	0.267886	12	RECQL	21468910	21501669	RecQ like helicase [Source:HGNC Symbol;Acc:HGNC:9948]	no	no	no	no
ENSG00000004766	906.686	-0.318272	0.0800925	-3.97381	7.0732e-05	0.000762308	7	VPS50	93232340	93361123	VPS50 subunit of EARP/GARPII complex [Source:HGNC Symbol;Acc:HGNC:25956]	no	no	no	no
ENSG00000004776	2248.87	-0.0484361	0.197753	-0.244933	0.806508	0.898888	19	HSPB6	35754566	35758079	heat shock protein family B (small) member 6 [Source:HGNC Symbol;Acc:HGNC:26511]	no	no	no	no
ENSG00000004777	564.648	0.0416246	0.172614	0.241142	0.809445	0.900371	19	ARHGAP33	35774532	35788822	Rho GTPase activating protein 33 [Source:HGNC Symbol;Acc:HGNC:23085]	no	no	no	no
ENSG00000004779	1199.83	0.19773	0.125829	1.57142	0.116084	0.288875	16	NDUFAB1	23581014	23596316	NADH:ubiquinone oxidoreductase subunit AB1 [Source:HGNC Symbol;Acc:HGNC:7694]	no	no	no	no
ENSG00000004799	48.9967	1.1225	0.714056	1.57201	0.115949	0.28883	7	PDK4	95583499	95596516	pyruvate dehydrogenase kinase 4 [Source:HGNC Symbol;Acc:HGNC:8812]	no	no	no	no
ENSG00000004864	520.004	-0.37895	0.224539	-1.68768	0.091473	0.246679	7	SLC25A13	96120220	96322147	solute carrier family 25 member 13 [Source:HGNC Symbol;Acc:HGNC:10983]	no	no	no	no
ENSG00000004866	580.621	0.306906	0.101361	3.02784	0.0024631	0.0155114	7	ST7	116953238	117230176	suppression of tumorigenicity 7 [Source:HGNC Symbol;Acc:HGNC:11351]	no	no	no	no
ENSG00000004897	5374.51	-0.118412	0.187205	-0.632527	0.527043	0.726273	17	CDC27	47117703	47189422	cell division cycle 27 [Source:HGNC Symbol;Acc:HGNC:1728]	no	no	no	no
ENSG00000004961	948.173	-0.140161	0.117981	-1.18799	0.234836	0.45758	X	HCCS	11111301	11123086	holocytochrome c synthase [Source:HGNC Symbol;Acc:HGNC:4837]	no	no	no	yes
ENSG00000004975	1814.55	-0.093379	0.155835	-0.599219	0.549027	0.742698	17	DVL2	7225342	7234517	dishevelled segment polarity protein 2 [Source:HGNC Symbol;Acc:HGNC:3086]	no	no	no	no
ENSG00000005007	4688.28	-0.204112	0.109997	-1.85562	0.063508	0.191801	19	UPF1	18831959	18868230	UPF1 RNA helicase and ATPase [Source:HGNC Symbol;Acc:HGNC:9962]	no	no	no	no
ENSG00000005020	1476.01	-0.304423	0.193796	-1.57084	0.11622	0.288895	7	SKAP2	26667068	26995239	src kinase associated phosphoprotein 2 [Source:HGNC Symbol;Acc:HGNC:15687]	no	no	no	no
ENSG00000005022	3902.09	-0.161237	0.19184	-0.840475	0.400642	0.626806	X	SLC25A5	119468422	119471396	solute carrier family 25 member 5 [Source:HGNC Symbol;Acc:HGNC:10991]	no	no	no	yes
ENSG00000005059	650.822	-0.622146	0.169726	-3.66558	0.00024678	0.0022633	4	MCUB	109560209	109688719	mitochondrial calcium uniporter dominant negative subunit beta [Source:HGNC Symbol;Acc:HGNC:26076]	no	no	no	no
ENSG00000005073	262.222	-0.281354	0.742777	-0.378787	0.704846	0.842209	7	HOXA11	27181157	27185232	homeobox A11 [Source:HGNC Symbol;Acc:HGNC:5101]	no	no	no	no
ENSG00000005075	937.719	-0.0757762	0.138696	-0.546349	0.584826	0.767224	7	POLR2J	102473128	102478922	RNA polymerase II subunit J [Source:HGNC Symbol;Acc:HGNC:9197]	no	no	no	no
ENSG00000005100	1360.41	-0.307408	0.158815	-1.93563	0.0529132	0.168325	17	DHX33	5440917	5468982	DEAH-box helicase 33 [Source:HGNC Symbol;Acc:HGNC:16718]	no	no	no	no
ENSG00000005156	1408.24	0.0112338	0.141048	0.079645	0.93652	0.97075	17	LIG3	34980512	35009743	DNA ligase 3 [Source:HGNC Symbol;Acc:HGNC:6600]	no	no	no	no
ENSG00000005175	1339.07	-0.050668	0.18524	-0.273526	0.784449	0.887032	12	RPAP3	47661249	47706030	RNA polymerase II associated protein 3 [Source:HGNC Symbol;Acc:HGNC:26151]	no	no	no	no
ENSG00000005189	205.324	-0.549982	0.217464	-2.52908	0.0114363	0.0527552	16	REXO5	20806429	20849665	RNA exonuclease 5 [Source:HGNC Symbol;Acc:HGNC:24661]	no	no	no	no
ENSG00000005194	1270.27	-0.0410454	0.181608	-0.226011	0.821193	0.907084	16	CIAPIN1	57428187	57447420	cytokine induced apoptosis inhibitor 1 [Source:HGNC Symbol;Acc:HGNC:28050]	no	no	no	no
ENSG00000005206	1654.32	0.087369	0.164571	0.53089	0.595495	0.773667	19	SPPL2B	2328615	2355095	signal peptide peptidase like 2B [Source:HGNC Symbol;Acc:HGNC:30627]	no	no	no	no
ENSG00000005238	2649.05	0.328305	0.17303	1.89738	0.0577775	0.179295	9	ATOSB	35104112	35116341	atos homolog B [Source:HGNC Symbol;Acc:HGNC:25666]	no	no	no	no
ENSG00000005243	3327.76	-0.422731	0.104844	-4.03199	5.53075e-05	0.000612616	17	COPZ2	48026167	48038030	COPI coat complex subunit zeta 2 [Source:HGNC Symbol;Acc:HGNC:19356]	no	no	no	no
ENSG00000005249	257.244	0.0334887	0.325482	0.10289	0.91805	0.96124	7	PRKAR2B	107044705	107161811	protein kinase cAMP-dependent type II regulatory subunit beta [Source:HGNC Symbol;Acc:HGNC:9392]	no	no	no	no
ENSG00000005302	1416.26	0.0807023	0.160929	0.501477	0.616035	0.786466	X	MSL3	11758159	11775772	MSL complex subunit 3 [Source:HGNC Symbol;Acc:HGNC:7370]	no	yes	no	no
ENSG00000005339	4714.64	0.0356993	0.120359	0.296607	0.766767	0.878573	16	CREBBP	3725054	3880713	CREB binding protein [Source:HGNC Symbol;Acc:HGNC:2348]	no	no	no	no
ENSG00000005379	654.366	1.41529	0.195427	7.24205	4.41963e-13	2.49813e-11	17	TSPOAP1	58301228	58328795	TSPO associated protein 1 [Source:HGNC Symbol;Acc:HGNC:16831]	no	no	no	no
ENSG00000005436	450.507	-0.0283071	0.186471	-0.151805	0.879341	0.940446	2	GCFC2	75652000	75710985	GC-rich sequence DNA-binding factor 2 [Source:HGNC Symbol;Acc:HGNC:1317]	no	no	no	no
ENSG00000005448	515.484	0.237511	0.128308	1.85111	0.0641537	0.193209	2	WDR54	74421678	74425755	WD repeat domain 54 [Source:HGNC Symbol;Acc:HGNC:25770]	no	no	no	no
ENSG00000005469	687.685	-0.0940791	0.114079	-0.824683	0.409552	0.635478	7	CROT	87345664	87399794	carnitine O-octanoyltransferase [Source:HGNC Symbol;Acc:HGNC:2366]	no	no	no	no
ENSG00000005471	147.569	2.58953	0.384842	6.72881	1.71055e-11	7.66257e-10	7	ABCB4	87401696	87480435	ATP binding cassette subfamily B member 4 [Source:HGNC Symbol;Acc:HGNC:45]	no	no	no	no
ENSG00000005483	3222.91	-0.0378658	0.084827	-0.446389	0.655317	0.812437	7	KMT2E	104940943	105115019	lysine methyltransferase 2E (inactive) [Source:HGNC Symbol;Acc:HGNC:18541]	no	no	no	no
ENSG00000005486	1500.88	-0.395471	0.1657	-2.38667	0.0170019	0.0715156	7	RHBDD2	75842602	75888926	rhomboid domain containing 2 [Source:HGNC Symbol;Acc:HGNC:23082]	no	no	no	no
ENSG00000005700	4109.51	-0.0362004	0.110197	-0.328506	0.742529	0.865331	6	IBTK	82169986	82247754	inhibitor of Bruton tyrosine kinase [Source:HGNC Symbol;Acc:HGNC:17853]	no	no	no	no
ENSG00000005801	704.979	0.0898934	0.132344	0.679238	0.496987	0.705238	11	ZNF195	3339261	3379222	zinc finger protein 195 [Source:HGNC Symbol;Acc:HGNC:12986]	no	no	no	no
ENSG00000005810	3784.13	-1.09919	0.203497	-5.40152	6.60784e-08	1.46015e-06	13	MYCBP2	77042474	77327094	MYC binding protein 2 [Source:HGNC Symbol;Acc:HGNC:23386]	no	no	no	no
ENSG00000005812	2190.15	-0.350276	0.181487	-1.93003	0.0536027	0.169629	13	FBXL3	76992598	77027195	F-box and leucine rich repeat protein 3 [Source:HGNC Symbol;Acc:HGNC:13599]	no	no	no	no
ENSG00000005882	725.809	-0.026954	0.194766	-0.138391	0.889931	0.946567	17	PDK2	50094737	50112152	pyruvate dehydrogenase kinase 2 [Source:HGNC Symbol;Acc:HGNC:8810]	no	no	no	no
ENSG00000005884	9919.75	0.191543	0.190814	1.00382	0.315465	0.547714	17	ITGA3	50055968	50090481	integrin subunit alpha 3 [Source:HGNC Symbol;Acc:HGNC:6139]	no	no	no	no
ENSG00000005889	1475	-0.0693624	0.116659	-0.594573	0.552129	0.744829	X	ZFX	24149173	24216255	zinc finger protein X-linked [Source:HGNC Symbol;Acc:HGNC:12869]	no	yes	no	no
ENSG00000005893	10083.9	-0.340056	0.140561	-2.41928	0.0155514	0.0667358	X	LAMP2	120426148	120469365	lysosomal associated membrane protein 2 [Source:HGNC Symbol;Acc:HGNC:6501]	no	no	no	yes
ENSG00000006007	2536.12	-0.396078	0.134057	-2.95454	0.00313135	0.0189	16	GDE1	19501693	19522123	glycerophosphodiester phosphodiesterase 1 [Source:HGNC Symbol;Acc:HGNC:29644]	no	no	no	no
ENSG00000006015	665.525	-0.188422	0.20029	-0.940746	0.346835	0.578552	19	REX1BD	18588685	18592337	required for excision 1-B domain containing [Source:HGNC Symbol;Acc:HGNC:26098]	no	no	no	no
ENSG00000006016	1313.41	-1.15826	0.634428	-1.82568	0.0678991	0.201177	19	CRLF1	18572220	18607741	cytokine receptor like factor 1 [Source:HGNC Symbol;Acc:HGNC:2364]	no	no	no	no
ENSG00000006025	573.017	0.714432	0.139301	5.12868	2.91778e-07	5.78723e-06	17	OSBPL7	47807372	47821834	oxysterol binding protein like 7 [Source:HGNC Symbol;Acc:HGNC:16387]	no	no	no	no
ENSG00000006042	3452.48	-0.115637	0.178576	-0.647554	0.517273	0.719632	17	TMEM98	32927910	32945106	transmembrane protein 98 [Source:HGNC Symbol;Acc:HGNC:24529]	no	no	no	no
ENSG00000006062	520.651	0.125552	0.124877	1.00541	0.3147	0.546781	17	MAP3K14	45263119	45317029	mitogen-activated protein kinase kinase kinase 14 [Source:HGNC Symbol;Acc:HGNC:6853]	no	no	no	no
ENSG00000006118	783.716	0.690922	0.232597	2.97047	0.00297346	0.0181299	11	TMEM132A	60924460	60937159	transmembrane protein 132A [Source:HGNC Symbol;Acc:HGNC:31092]	no	no	no	no
ENSG00000006125	11625.6	-0.149505	0.141405	-1.05728	0.290383	0.520602	17	AP2B1	35578046	35726413	adaptor related protein complex 2 subunit beta 1 [Source:HGNC Symbol;Acc:HGNC:563]	no	no	no	no
ENSG00000006194	1154.79	0.0415622	0.0599298	0.693516	0.487986	0.698032	16	ZNF263	3283283	3301401	zinc finger protein 263 [Source:HGNC Symbol;Acc:HGNC:13056]	no	no	no	no
ENSG00000006282	3362.29	-0.654929	0.139422	-4.69745	2.6343e-06	4.14997e-05	17	SPATA20	50543058	50555852	spermatogenesis associated 20 [Source:HGNC Symbol;Acc:HGNC:26125]	no	no	no	no
ENSG00000006283	53.8369	-0.489495	0.450559	-1.08642	0.277295	0.507068	17	CACNA1G	50560715	50627474	calcium voltage-gated channel subunit alpha1 G [Source:HGNC Symbol;Acc:HGNC:1394]	no	no	no	no
ENSG00000006327	7498.55	-0.147461	0.153923	-0.958019	0.338053	0.569403	16	TNFRSF12A	3018445	3022383	TNF receptor superfamily member 12A [Source:HGNC Symbol;Acc:HGNC:18152]	no	no	no	no
ENSG00000006451	4045.47	-0.0117667	0.176105	-0.0668167	0.946728	0.976077	7	RALA	39623565	39708120	RAS like proto-oncogene A [Source:HGNC Symbol;Acc:HGNC:9839]	no	no	no	no
ENSG00000006453	642.609	-0.0183228	0.247242	-0.0741086	0.940924	0.97337	7	BAIAP2L1	98291650	98401090	BAR/IMD domain containing adaptor protein 2 like 1 [Source:HGNC Symbol;Acc:HGNC:21649]	no	no	no	no
ENSG00000006459	802.607	-0.11215	0.195896	-0.572497	0.566985	0.754796	7	KDM7A	140084746	140176983	lysine demethylase 7A [Source:HGNC Symbol;Acc:HGNC:22224]	no	no	no	no
ENSG00000006468	694.211	0.994684	0.369472	2.69218	0.00709872	0.0363633	7	ETV1	13891229	13991425	ETS variant transcription factor 1 [Source:HGNC Symbol;Acc:HGNC:3490]	no	no	no	no
ENSG00000006530	908.689	0.026554	0.140229	0.189362	0.849809	0.924093	7	AGK	141551278	141655244	acylglycerol kinase [Source:HGNC Symbol;Acc:HGNC:21869]	no	no	no	no
ENSG00000006534	1923.66	-0.893285	0.18417	-4.85033	1.23254e-06	2.11681e-05	11	ALDH3B1	68008578	68029282	aldehyde dehydrogenase 3 family member B1 [Source:HGNC Symbol;Acc:HGNC:410]	no	no	no	no
ENSG00000006576	2965.05	-0.263887	0.191378	-1.37887	0.167933	0.368552	7	PHTF2	77798773	77957503	putative homeodomain transcription factor 2 [Source:HGNC Symbol;Acc:HGNC:13411]	no	no	no	no
ENSG00000006606	155.903	-0.17064	0.343936	-0.496139	0.619797	0.789202	7	CCL26	75769533	75789896	C-C motif chemokine ligand 26 [Source:HGNC Symbol;Acc:HGNC:10625]	no	no	no	no
ENSG00000006607	2539.95	-0.334401	0.14487	-2.30829	0.0209828	0.0838168	2	FARP2	241356285	241494841	FERM, ARH/RhoGEF and pleckstrin domain protein 2 [Source:HGNC Symbol;Acc:HGNC:16460]	no	no	no	no
ENSG00000006625	366.803	-0.160481	0.204902	-0.783208	0.433505	0.655709	7	GGCT	30496621	30504841	gamma-glutamylcyclotransferase [Source:HGNC Symbol;Acc:HGNC:21705]	no	no	no	no
ENSG00000006634	577.32	-0.266803	0.21625	-1.23377	0.217289	0.436794	7	DBF4	87876216	87909553	DBF4 zinc finger [Source:HGNC Symbol;Acc:HGNC:17364]	no	no	no	no
ENSG00000006638	203.57	-0.32718	0.147458	-2.2188	0.0265	0.0999728	19	TBXA2R	3594507	3606875	thromboxane A2 receptor [Source:HGNC Symbol;Acc:HGNC:11608]	no	no	no	no
ENSG00000006652	393.528	-0.0815685	0.150903	-0.540535	0.588828	0.769504	7	IFRD1	112422887	112481017	interferon related developmental regulator 1 [Source:HGNC Symbol;Acc:HGNC:5456]	no	no	no	no
ENSG00000006695	512.076	-0.345652	0.183473	-1.88394	0.0595736	0.183443	17	COX10	14069490	14231736	cytochrome c oxidase assembly factor heme A:farnesyltransferase COX10 [Source:HGNC Symbol;Acc:HGNC:2260]	no	no	no	no
ENSG00000006704	893.888	-0.0256145	0.13844	-0.185022	0.853212	0.92583	7	GTF2IRD1	74453790	74602605	GTF2I repeat domain containing 1 [Source:HGNC Symbol;Acc:HGNC:4661]	no	no	no	no
ENSG00000006712	2384.67	0.0259954	0.0823741	0.315578	0.752323	0.870965	19	PAF1	39385629	39391154	PAF1 homolog, Paf1/RNA polymerase II complex component [Source:HGNC Symbol;Acc:HGNC:25459]	no	no	no	no
ENSG00000006715	2671.97	-0.222845	0.169808	-1.31233	0.189408	0.399759	7	VPS41	38722974	38932394	VPS41 subunit of HOPS complex [Source:HGNC Symbol;Acc:HGNC:12713]	no	no	no	no
ENSG00000006740	199.477	-0.942561	0.267119	-3.52862	0.000417732	0.00356317	17	ARHGAP44	12789498	12991643	Rho GTPase activating protein 44 [Source:HGNC Symbol;Acc:HGNC:29096]	no	no	no	no
ENSG00000006744	2754.67	-0.151587	0.168539	-0.899413	0.368433	0.598863	17	ELAC2	12991612	13018065	elaC ribonuclease Z 2 [Source:HGNC Symbol;Acc:HGNC:14198]	no	no	no	no
ENSG00000006747	459.949	-1.88265	0.53457	-3.5218	0.000428619	0.00364659	7	SCIN	12570577	12660182	scinderin [Source:HGNC Symbol;Acc:HGNC:21695]	no	no	no	no
ENSG00000006756	694.267	-0.590033	0.167982	-3.51247	0.000443954	0.00375763	X	ARSD	2903972	2929349	arylsulfatase D [Source:HGNC Symbol;Acc:HGNC:717]	no	yes	no	no
ENSG00000006757	253.665	0.0783143	0.164965	0.474731	0.634978	0.799057	X	PNPLA4	7898247	7927739	patatin like phospholipase domain containing 4 [Source:HGNC Symbol;Acc:HGNC:24887]	no	yes	no	no
ENSG00000006831	2293.59	-0.175129	0.179821	-0.973909	0.330101	0.561563	12	ADIPOR2	1688574	1788674	adiponectin receptor 2 [Source:HGNC Symbol;Acc:HGNC:24041]	no	no	no	no
ENSG00000007047	1792.77	0.217281	0.168514	1.28939	0.197263	0.410743	19	MARK4	45079288	45305284	microtubule affinity regulating kinase 4 [Source:HGNC Symbol;Acc:HGNC:13538]	no	no	no	no
ENSG00000007080	1773.3	0.0305533	0.127419	0.239787	0.810496	0.901007	19	CCDC124	17933015	17943991	coiled-coil domain containing 124 [Source:HGNC Symbol;Acc:HGNC:25171]	no	no	no	no
ENSG00000007168	9020.69	-0.109866	0.138415	-0.793742	0.427345	0.650577	17	PAFAH1B1	2593210	2685615	platelet activating factor acetylhydrolase 1b regulatory subunit 1 [Source:HGNC Symbol;Acc:HGNC:8574]	no	no	no	no
ENSG00000007202	6660.66	-0.410055	0.111618	-3.67373	0.000239033	0.00220453	17	BLTP2	28614446	28645454	bridge-like lipid transfer protein family member 2 [Source:HGNC Symbol;Acc:HGNC:28960]	no	no	no	no
ENSG00000007237	1379.69	-0.330551	0.301155	-1.09761	0.272373	0.50156	17	GAS7	9910606	10198606	growth arrest specific 7 [Source:HGNC Symbol;Acc:HGNC:4169]	no	no	no	no
ENSG00000007255	178.795	-0.25253	0.241993	-1.04354	0.296699	0.526372	19	TRAPPC6A	45162928	45178237	trafficking protein particle complex subunit 6A [Source:HGNC Symbol;Acc:HGNC:23069]	no	no	no	no
ENSG00000007341	524.586	-0.181298	0.164683	-1.10089	0.270946	0.49963	1	ST7L	112523514	112620825	suppression of tumorigenicity 7 like [Source:HGNC Symbol;Acc:HGNC:18441]	no	no	no	no
ENSG00000007372	68.3586	4.56026	0.831434	5.48482	4.13892e-08	9.61368e-07	11	PAX6	31784779	31817961	paired box 6 [Source:HGNC Symbol;Acc:HGNC:8620]	no	no	no	no
ENSG00000007376	612.592	-0.0862361	0.141292	-0.610337	0.541638	0.7373	16	RPUSD1	784974	788397	RNA pseudouridine synthase domain containing 1 [Source:HGNC Symbol;Acc:HGNC:14173]	no	no	no	no
ENSG00000007384	2966.76	-0.081565	0.161515	-0.504999	0.61356	0.785605	16	RHBDF1	58059	76355	rhomboid 5 homolog 1 [Source:HGNC Symbol;Acc:HGNC:20561]	no	no	no	no
ENSG00000007392	1978.51	0.328048	0.100849	3.25284	0.00114256	0.00819135	16	LUC7L	188969	229463	LUC7 like [Source:HGNC Symbol;Acc:HGNC:6723]	no	no	no	no
ENSG00000007520	1413.11	-0.293111	0.147565	-1.98632	0.0469976	0.154431	16	TSR3	1349240	1351878	TSR3 ribosome maturation factor [Source:HGNC Symbol;Acc:HGNC:14175]	no	no	no	no
ENSG00000007541	978.596	-0.124644	0.13773	-0.904984	0.365474	0.596073	16	PIGQ	566995	584109	phosphatidylinositol glycan anchor biosynthesis class Q [Source:HGNC Symbol;Acc:HGNC:14135]	no	no	no	no
ENSG00000007545	596.131	0.0732445	0.112338	0.652001	0.514401	0.717502	16	CRAMP1	1612337	1677908	cramped chromatin regulator homolog 1 [Source:HGNC Symbol;Acc:HGNC:14122]	no	no	no	no
ENSG00000007866	3458.65	0.501755	0.248287	2.02086	0.0432939	0.145158	6	TEAD3	35473597	35497079	TEA domain transcription factor 3 [Source:HGNC Symbol;Acc:HGNC:11716]	no	no	no	no
ENSG00000007923	1744.51	-0.135881	0.137408	-0.988883	0.32272	0.555575	1	DNAJC11	6634168	6701924	DnaJ heat shock protein family (Hsp40) member C11 [Source:HGNC Symbol;Acc:HGNC:25570]	no	no	no	no
ENSG00000007944	283.506	0.278149	0.246252	1.12953	0.258674	0.48536	6	MYLIP	16129086	16148248	myosin regulatory light chain interacting protein [Source:HGNC Symbol;Acc:HGNC:21155]	no	no	no	no
ENSG00000007968	52.7175	-0.779584	0.267008	-2.9197	0.00350371	0.0206923	1	E2F2	23506438	23531233	E2F transcription factor 2 [Source:HGNC Symbol;Acc:HGNC:3114]	no	no	no	no
ENSG00000008018	4111.93	-0.0143578	0.142829	-0.100525	0.919928	0.962172	6	PSMB1	170535120	170553307	proteasome 20S subunit beta 1 [Source:HGNC Symbol;Acc:HGNC:9537]	no	no	no	no
ENSG00000008056	78.1936	1.71741	0.29577	5.80657	6.37659e-09	1.76058e-07	X	SYN1	47571901	47619857	synapsin I [Source:HGNC Symbol;Acc:HGNC:11494]	no	no	no	yes
ENSG00000008083	756.301	0.456485	0.103895	4.39369	1.11441e-05	0.000149307	6	JARID2	15246069	15522042	jumonji and AT-rich interaction domain containing 2 [Source:HGNC Symbol;Acc:HGNC:6196]	no	no	no	no
ENSG00000008086	843.877	0.197608	0.199697	0.98954	0.322399	0.55525	X	CDKL5	18425583	18653629	cyclin dependent kinase like 5 [Source:HGNC Symbol;Acc:HGNC:11411]	no	no	no	yes
ENSG00000008118	54.0886	2.79468	0.459409	6.0832	1.17804e-09	3.7566e-08	1	CAMK1G	209583714	209613939	calcium/calmodulin dependent protein kinase IG [Source:HGNC Symbol;Acc:HGNC:14585]	no	no	no	no
ENSG00000008128	83.7815	-0.451176	0.253157	-1.7822	0.0747171	0.215589	1	CDK11A	1702379	1724357	cyclin dependent kinase 11A [Source:HGNC Symbol;Acc:HGNC:1730]	no	no	no	no
ENSG00000008130	2192.12	-0.0637409	0.0713809	-0.892968	0.371874	0.601807	1	NADK	1751232	1780457	NAD kinase [Source:HGNC Symbol;Acc:HGNC:29831]	no	no	no	no
ENSG00000008256	8126.67	-0.439333	0.216244	-2.03165	0.0421886	0.142504	7	CYTH3	6161776	6272644	cytohesin 3 [Source:HGNC Symbol;Acc:HGNC:9504]	no	no	no	no
ENSG00000008282	4123.53	-0.268896	0.151973	-1.76936	0.0768335	0.219978	7	SYPL1	106090505	106112589	synaptophysin like 1 [Source:HGNC Symbol;Acc:HGNC:11507]	no	no	no	no
ENSG00000008283	1634.43	-0.445761	0.171455	-2.59988	0.00932574	0.0453043	17	CYB561	63432304	63446354	cytochrome b561 [Source:HGNC Symbol;Acc:HGNC:2571]	no	no	no	no
ENSG00000008294	9333.14	-0.428151	0.182464	-2.34649	0.0189512	0.0778259	17	SPAG9	50962174	51120868	sperm associated antigen 9 [Source:HGNC Symbol;Acc:HGNC:14524]	no	no	no	no
ENSG00000008300	135.677	0.527146	0.192915	2.73254	0.00628489	0.03282	3	CELSR3	48636463	48662886	cadherin EGF LAG seven-pass G-type receptor 3 [Source:HGNC Symbol;Acc:HGNC:3230]	no	no	no	no
ENSG00000008311	944.2	-0.386273	0.173403	-2.22761	0.0259068	0.0982717	7	AASS	122064583	122144308	aminoadipate-semialdehyde synthase [Source:HGNC Symbol;Acc:HGNC:17366]	no	no	no	no
ENSG00000008324	295.116	0.0554399	0.190078	0.291668	0.77054	0.880478	3	SS18L2	42581840	42596934	SS18 like 2 [Source:HGNC Symbol;Acc:HGNC:15593]	no	no	no	no
ENSG00000008382	189.668	-0.0392332	0.207809	-0.188794	0.850254	0.924093	19	MPND	4343527	4360086	MPN domain containing [Source:HGNC Symbol;Acc:HGNC:25934]	no	no	no	no
ENSG00000008394	3201.66	-1.2861	0.264004	-4.87152	1.10743e-06	1.9369e-05	12	MGST1	16347142	16609259	microsomal glutathione S-transferase 1 [Source:HGNC Symbol;Acc:HGNC:7061]	no	no	no	no
ENSG00000008405	966.356	-0.0895971	0.200532	-0.446796	0.655022	0.812207	12	CRY1	106991364	107093549	cryptochrome circadian regulator 1 [Source:HGNC Symbol;Acc:HGNC:2384]	no	no	no	no
ENSG00000008441	16090.5	0.0996827	0.189014	0.527383	0.597928	0.775141	19	NFIX	12995475	13098796	nuclear factor I X [Source:HGNC Symbol;Acc:HGNC:7788]	no	no	no	no
ENSG00000008513	4823.28	-0.0388553	0.138009	-0.281542	0.778295	0.884165	8	ST3GAL1	133454848	133571940	ST3 beta-galactoside alpha-2,3-sialyltransferase 1 [Source:HGNC Symbol;Acc:HGNC:10862]	no	no	no	no
ENSG00000008517	67.8753	3.21723	0.546652	5.88534	3.97238e-09	1.14729e-07	16	IL32	3065297	3082192	interleukin 32 [Source:HGNC Symbol;Acc:HGNC:16830]	no	no	no	no
ENSG00000008710	9817.15	-0.420086	0.203193	-2.06743	0.038694	0.133823	16	PKD1	2088708	2135898	polycystin 1, transient receptor potential channel interacting [Source:HGNC Symbol;Acc:HGNC:9008]	no	no	no	no
ENSG00000008838	2445.81	-0.102529	0.112254	-0.913365	0.36105	0.592267	17	MED24	40019097	40061215	mediator complex subunit 24 [Source:HGNC Symbol;Acc:HGNC:22963]	no	no	no	no
ENSG00000008853	873.871	-0.360422	0.150141	-2.40056	0.0163701	0.0695018	8	RHOBTB2	22987417	23020509	Rho related BTB domain containing 2 [Source:HGNC Symbol;Acc:HGNC:18756]	no	no	no	no
ENSG00000008869	1451.32	-0.0477028	0.105773	-0.450992	0.651995	0.810482	2	HEATR5B	36968383	37084372	HEAT repeat containing 5B [Source:HGNC Symbol;Acc:HGNC:29273]	no	no	no	no
ENSG00000008952	6417.22	-0.126588	0.156131	-0.81078	0.417492	0.642333	3	SEC62	169966635	169998373	SEC62 homolog, preprotein translocation factor [Source:HGNC Symbol;Acc:HGNC:11846]	no	no	no	no
ENSG00000008988	13926.9	0.293174	0.156138	1.87766	0.0604272	0.185291	8	RPS20	56067254	56074510	ribosomal protein S20 [Source:HGNC Symbol;Acc:HGNC:10405]	no	no	no	no
ENSG00000009307	24091.1	-0.174453	0.163401	-1.06764	0.285685	0.516327	1	CSDE1	114716913	114758676	cold shock domain containing E1 [Source:HGNC Symbol;Acc:HGNC:29905]	no	no	no	no
ENSG00000009335	6333.24	-0.25851	0.156081	-1.65625	0.0976708	0.25835	7	UBE3C	157138916	157269370	ubiquitin protein ligase E3C [Source:HGNC Symbol;Acc:HGNC:16803]	no	no	no	no
ENSG00000009413	5507.52	0.0258635	0.22246	0.116261	0.907445	0.95606	6	REV3L	111299028	111483715	REV3 like, DNA directed polymerase zeta catalytic subunit [Source:HGNC Symbol;Acc:HGNC:9968]	no	no	no	no
ENSG00000009780	444.63	-0.327813	0.118075	-2.77631	0.00549801	0.0296393	1	FAM76A	27725961	27763116	family with sequence similarity 76 member A [Source:HGNC Symbol;Acc:HGNC:28530]	no	no	no	no
ENSG00000009830	1263.3	-0.0892429	0.107544	-0.829825	0.406638	0.633168	14	POMT2	77274956	77320883	protein O-mannosyltransferase 2 [Source:HGNC Symbol;Acc:HGNC:19743]	no	no	no	no
ENSG00000009844	2505.05	-0.16576	0.181235	-0.914615	0.360394	0.591671	6	VTA1	142147162	142224685	vesicle trafficking 1 [Source:HGNC Symbol;Acc:HGNC:20954]	no	no	no	no
ENSG00000009954	6329.82	-0.171042	0.159691	-1.07108	0.284134	0.514724	7	BAZ1B	73440406	73522293	bromodomain adjacent to zinc finger domain 1B [Source:HGNC Symbol;Acc:HGNC:961]	no	no	no	no
ENSG00000010017	2916.01	-0.196178	0.17081	-1.14851	0.250756	0.47677	6	RANBP9	13621498	13711835	RAN binding protein 9 [Source:HGNC Symbol;Acc:HGNC:13727]	no	no	no	no
ENSG00000010072	558.658	-0.0426699	0.187776	-0.227238	0.820239	0.90679	1	SPRTN	231337104	231355023	SprT-like N-terminal domain [Source:HGNC Symbol;Acc:HGNC:25356]	no	no	no	no
ENSG00000010165	1339.95	-0.224614	0.127535	-1.7612	0.0782052	0.222984	1	METTL13	171781660	171814023	methyltransferase 13, eEF1A lysine and N-terminal methyltransferase [Source:HGNC Symbol;Acc:HGNC:24248]	no	no	no	no
ENSG00000010219	606.731	-0.0391331	0.136381	-0.28694	0.774158	0.882054	12	DYRK4	4562208	4615302	dual specificity tyrosine phosphorylation regulated kinase 4 [Source:HGNC Symbol;Acc:HGNC:3095]	no	no	no	no
ENSG00000010244	6358.94	0.143763	0.145387	0.988824	0.322749	0.555575	17	ZNF207	32350132	32381885	zinc finger protein 207 [Source:HGNC Symbol;Acc:HGNC:12998]	no	no	no	no
ENSG00000010256	4339.18	0.0931377	0.158499	0.587622	0.556786	0.747971	3	UQCRC1	48599002	48610976	ubiquinol-cytochrome c reductase core protein 1 [Source:HGNC Symbol;Acc:HGNC:12585]	no	no	no	no
ENSG00000010270	1283.6	0.111021	0.200173	0.554627	0.57915	0.763139	7	STARD3NL	38178245	38230670	STARD3 N-terminal like [Source:HGNC Symbol;Acc:HGNC:19169]	no	no	no	no
ENSG00000010278	1373.75	0.584509	0.325877	1.79365	0.0728695	0.211246	12	CD9	6199715	6238271	CD9 molecule [Source:HGNC Symbol;Acc:HGNC:1709]	no	no	no	no
ENSG00000010292	4317.59	0.144706	0.210833	0.686356	0.492489	0.701349	12	NCAPD2	6493356	6531955	non-SMC condensin I complex subunit D2 [Source:HGNC Symbol;Acc:HGNC:24305]	no	no	no	no
ENSG00000010295	2099.61	-0.398265	0.153062	-2.60199	0.00926842	0.0450924	12	IFFO1	6538961	6556073	intermediate filament family orphan 1 [Source:HGNC Symbol;Acc:HGNC:24970]	no	no	no	no
ENSG00000010310	79.2178	0.53523	0.297521	1.79896	0.0720247	0.20964	19	GIPR	45668221	45683722	gastric inhibitory polypeptide receptor [Source:HGNC Symbol;Acc:HGNC:4271]	no	no	no	no
ENSG00000010318	145.578	0.145808	0.128911	1.13107	0.258024	0.484761	3	PHF7	52410660	52423641	PHD finger protein 7 [Source:HGNC Symbol;Acc:HGNC:18458]	no	no	no	no
ENSG00000010322	5379.08	-0.108799	0.213641	-0.50926	0.61057	0.783438	3	NISCH	52455118	52493068	nischarin [Source:HGNC Symbol;Acc:HGNC:18006]	no	no	no	no
ENSG00000010361	272.605	0.307133	0.230702	1.3313	0.183091	0.391518	19	FUZ	49806866	49817376	fuzzy planar cell polarity protein [Source:HGNC Symbol;Acc:HGNC:26219]	no	no	no	no
ENSG00000010404	463.085	0.0426871	0.14678	0.290824	0.771186	0.880504	X	IDS	149476988	149521096	iduronate 2-sulfatase [Source:HGNC Symbol;Acc:HGNC:5389]	no	no	no	yes
ENSG00000010539	313.936	-0.236718	0.104116	-2.27359	0.0229907	0.0898211	16	ZNF200	3222325	3236221	zinc finger protein 200 [Source:HGNC Symbol;Acc:HGNC:12993]	no	no	no	no
ENSG00000010626	201.492	0.220966	0.20066	1.1012	0.270811	0.499565	12	LRRC23	6873569	6914241	leucine rich repeat containing 23 [Source:HGNC Symbol;Acc:HGNC:19138]	no	no	no	no
ENSG00000010704	1017.04	-0.380047	0.111332	-3.41363	0.000641045	0.00507671	6	HFE	26087281	26098343	homeostatic iron regulator [Source:HGNC Symbol;Acc:HGNC:4886]	no	no	no	no
ENSG00000010803	1730.74	-0.0286459	0.131042	-0.2186	0.826961	0.910232	1	SCMH1	41027202	41242306	Scm polycomb group protein homolog 1 [Source:HGNC Symbol;Acc:HGNC:19003]	no	no	no	no
ENSG00000010810	3348.99	-0.228121	0.145337	-1.56961	0.116507	0.289236	6	FYN	111660332	111873452	FYN proto-oncogene, Src family tyrosine kinase [Source:HGNC Symbol;Acc:HGNC:4037]	no	no	no	no
ENSG00000010818	3334.7	0.086802	0.0919212	0.944308	0.345012	0.577116	6	HIVEP2	142751469	142956698	HIVEP zinc finger 2 [Source:HGNC Symbol;Acc:HGNC:4921]	no	no	no	no
ENSG00000011007	2824.8	-0.236825	0.14962	-1.58284	0.113459	0.28462	1	ELOA	23743448	23762059	elongin A [Source:HGNC Symbol;Acc:HGNC:11620]	no	no	no	no
ENSG00000011009	1424.42	-0.101838	0.15572	-0.65398	0.513124	0.716545	1	LYPLA2	23791145	23795539	lysophospholipase 2 [Source:HGNC Symbol;Acc:HGNC:6738]	no	no	no	no
ENSG00000011021	1412.13	0.18646	0.193309	0.964571	0.33476	0.566096	1	CLCN6	11806096	11848079	chloride voltage-gated channel 6 [Source:HGNC Symbol;Acc:HGNC:2024]	no	no	no	no
ENSG00000011028	42436.2	-0.019907	0.159663	-0.124682	0.900776	0.952792	17	MRC2	62627670	62693597	mannose receptor C type 2 [Source:HGNC Symbol;Acc:HGNC:16875]	no	no	no	no
ENSG00000011105	1270.8	0.205102	0.184078	1.11421	0.265188	0.492252	12	TSPAN9	3077355	3286564	tetraspanin 9 [Source:HGNC Symbol;Acc:HGNC:21640]	no	no	no	no
ENSG00000011114	1811.75	-0.216767	0.16698	-1.29816	0.194232	0.406488	14	BTBD7	93237550	93333092	BTB domain containing 7 [Source:HGNC Symbol;Acc:HGNC:18269]	no	no	no	no
ENSG00000011132	450.155	0.103571	0.174062	0.595026	0.551826	0.744577	19	APBA3	3750772	3761692	amyloid beta precursor protein binding family A member 3 [Source:HGNC Symbol;Acc:HGNC:580]	no	no	no	no
ENSG00000011143	390.784	-0.00444099	0.187952	-0.0236283	0.981149	0.990144	17	MKS1	58205441	58219605	MKS transition zone complex subunit 1 [Source:HGNC Symbol;Acc:HGNC:7121]	no	no	no	no
ENSG00000011198	1147.4	-0.105903	0.177047	-0.59816	0.549733	0.742952	3	ABHD5	43690108	43734371	abhydrolase domain containing 5, lysophosphatidic acid acyltransferase [Source:HGNC Symbol;Acc:HGNC:21396]	no	no	no	no
ENSG00000011201	262.809	8.58467	1.8855	4.553	5.28868e-06	7.78233e-05	X	ANOS1	8528874	8732137	anosmin 1 [Source:HGNC Symbol;Acc:HGNC:6211]	no	yes	no	no
ENSG00000011243	1198.86	0.069666	0.204828	0.34012	0.733766	0.860372	19	AKAP8L	15380050	15419141	A-kinase anchoring protein 8 like [Source:HGNC Symbol;Acc:HGNC:29857]	no	no	no	no
ENSG00000011258	591.494	0.254021	0.179911	1.41193	0.157971	0.355	17	MBTD1	51177425	51260163	mbt domain containing 1 [Source:HGNC Symbol;Acc:HGNC:19866]	no	no	no	no
ENSG00000011260	1040.51	-0.228817	0.171964	-1.33061	0.183318	0.391614	17	UTP18	51260546	51297936	UTP18 small subunit processome component [Source:HGNC Symbol;Acc:HGNC:24274]	no	no	no	no
ENSG00000011275	3142.63	0.166633	0.147048	1.13319	0.257133	0.483846	7	RNF216	5620047	5781696	ring finger protein 216 [Source:HGNC Symbol;Acc:HGNC:21698]	no	no	no	no
ENSG00000011295	1052.82	-0.226669	0.196559	-1.15319	0.248834	0.474673	17	TTC19	15999784	16045015	tetratricopeptide repeat domain 19 [Source:HGNC Symbol;Acc:HGNC:26006]	no	no	no	no
ENSG00000011304	12037.4	-0.00240053	0.101399	-0.0236742	0.981112	0.990144	19	PTBP1	797075	812327	polypyrimidine tract binding protein 1 [Source:HGNC Symbol;Acc:HGNC:9583]	no	no	no	no
ENSG00000011332	118.074	-0.347042	0.217114	-1.59843	0.109947	0.279106	19	DPF1	38211006	38229714	double PHD fingers 1 [Source:HGNC Symbol;Acc:HGNC:20225]	no	no	no	no
ENSG00000011347	36.3197	2.22933	0.490141	4.54836	5.40668e-06	7.91177e-05	11	SYT7	61513714	61581148	synaptotagmin 7 [Source:HGNC Symbol;Acc:HGNC:11514]	no	no	no	no
ENSG00000011376	1112.15	-0.311812	0.164814	-1.8919	0.0585045	0.180967	3	LARS2	45388561	45554726	leucyl-tRNA synthetase 2, mitochondrial [Source:HGNC Symbol;Acc:HGNC:17095]	no	no	no	no
ENSG00000011405	3116.28	-0.10901	0.0946337	-1.15192	0.249354	0.475062	11	PIK3C2A	17077730	17207986	phosphatidylinositol-4-phosphate 3-kinase catalytic subunit type 2 alpha [Source:HGNC Symbol;Acc:HGNC:8971]	no	no	no	no
ENSG00000011422	3272.66	0.444295	0.179454	2.47582	0.0132931	0.0591853	19	PLAUR	43646095	43670547	plasminogen activator, urokinase receptor [Source:HGNC Symbol;Acc:HGNC:9053]	no	no	no	no
ENSG00000011426	5898.24	-0.194245	0.271581	-0.715238	0.474462	0.687077	7	ANLN	36389821	36453791	anillin, actin binding protein [Source:HGNC Symbol;Acc:HGNC:14082]	no	no	no	no
ENSG00000011451	4178.52	-0.0699704	0.14413	-0.485468	0.627344	0.795012	19	WIZ	15419978	15449956	WIZ zinc finger [Source:HGNC Symbol;Acc:HGNC:30917]	no	no	no	no
ENSG00000011454	6909.83	-0.0821743	0.305117	-0.269321	0.787683	0.888775	9	RABGAP1	122940833	123104866	RAB GTPase activating protein 1 [Source:HGNC Symbol;Acc:HGNC:17155]	no	no	no	no
ENSG00000011465	51822.7	-0.586378	0.498059	-1.17733	0.239065	0.463391	12	DCN	91140484	91183217	decorin [Source:HGNC Symbol;Acc:HGNC:2705]	no	no	no	no
ENSG00000011478	488.228	-0.0207863	0.118221	-0.175826	0.860431	0.929186	19	QPCTL	45692403	45703989	glutaminyl-peptide cyclotransferase like [Source:HGNC Symbol;Acc:HGNC:25952]	no	no	no	no
ENSG00000011485	3032.85	-0.121587	0.156791	-0.775469	0.438063	0.658997	19	PPP5C	46347087	46392981	protein phosphatase 5 catalytic subunit [Source:HGNC Symbol;Acc:HGNC:9322]	no	no	no	no
ENSG00000011523	810.6	-0.0586144	0.185988	-0.315152	0.752646	0.871054	2	CEP68	65056354	65087004	centrosomal protein 68 [Source:HGNC Symbol;Acc:HGNC:29076]	no	no	no	no
ENSG00000011566	1523.19	-0.158664	0.116464	-1.36235	0.173087	0.376661	2	MAP4K3	39249266	39437301	mitogen-activated protein kinase kinase kinase kinase 3 [Source:HGNC Symbol;Acc:HGNC:6865]	no	no	no	no
ENSG00000011638	646.785	-0.303152	0.194618	-1.55768	0.11931	0.293913	16	LDAF1	21158377	21180616	lipid droplet assembly factor 1 [Source:HGNC Symbol;Acc:HGNC:30136]	no	no	no	no
ENSG00000012048	743.569	-0.5471	0.231196	-2.3664	0.0179623	0.0745451	17	BRCA1	43044295	43170245	BRCA1 DNA repair associated [Source:HGNC Symbol;Acc:HGNC:1100]	no	no	no	no
ENSG00000012061	2525.85	0.199465	0.144521	1.38017	0.167533	0.367857	19	ERCC1	45407334	45478828	ERCC excision repair 1, endonuclease non-catalytic subunit [Source:HGNC Symbol;Acc:HGNC:3433]	no	no	no	no
ENSG00000012171	809.385	0.718134	0.259206	2.77051	0.00559689	0.0300249	3	SEMA3B	50267558	50277546	semaphorin 3B [Source:HGNC Symbol;Acc:HGNC:10724]	no	no	no	no
ENSG00000012174	1836.06	-0.182172	0.139777	-1.3033	0.192471	0.403766	X	MBTPS2	21839617	21885423	membrane bound transcription factor peptidase, site 2 [Source:HGNC Symbol;Acc:HGNC:15455]	no	no	no	yes
ENSG00000012211	384.29	-0.0361199	0.17659	-0.204541	0.837931	0.917031	X	PRICKLE3	49174802	49186528	prickle planar cell polarity protein 3 [Source:HGNC Symbol;Acc:HGNC:6645]	no	no	no	yes
ENSG00000012232	3261.04	-0.180339	0.155609	-1.15893	0.246487	0.472214	8	EXTL3	28600469	28756561	exostosin like glycosyltransferase 3 [Source:HGNC Symbol;Acc:HGNC:3518]	no	no	no	no
ENSG00000012660	4891.16	-0.340284	0.12666	-2.6866	0.00721843	0.0369191	6	ELOVL5	53267398	53349179	ELOVL fatty acid elongase 5 [Source:HGNC Symbol;Acc:HGNC:21308]	no	no	no	no
ENSG00000012817	3485.9	1.17662	0.127863	9.2022	3.50701e-20	5.13193e-18	Y	KDM5D	19703865	19744939	lysine demethylase 5D [Source:HGNC Symbol;Acc:HGNC:11115]	no	no	no	no
ENSG00000012822	6163.97	0.145416	0.2221	0.654731	0.512641	0.716545	12	CALCOCO1	53708517	53727745	calcium binding and coiled-coil domain 1 [Source:HGNC Symbol;Acc:HGNC:29306]	no	no	no	no
ENSG00000012963	989.309	-0.196959	0.182135	-1.08139	0.279524	0.509939	14	UBR7	93207241	93229215	ubiquitin protein ligase E3 component n-recognin 7 [Source:HGNC Symbol;Acc:HGNC:20344]	no	no	no	no
ENSG00000012983	5940.07	-0.29073	0.101713	-2.85833	0.00425873	0.0241652	14	MAP4K5	50418501	50561126	mitogen-activated protein kinase kinase kinase kinase 5 [Source:HGNC Symbol;Acc:HGNC:6867]	no	no	no	no
ENSG00000013016	2427.22	0.738175	0.190322	3.87855	0.00010508	0.00108252	2	EHD3	31234152	31269451	EH domain containing 3 [Source:HGNC Symbol;Acc:HGNC:3244]	no	no	no	no
ENSG00000013275	2803.21	0.0832754	0.134118	0.620911	0.534658	0.732097	19	PSMC4	39971165	39981764	proteasome 26S subunit, ATPase 4 [Source:HGNC Symbol;Acc:HGNC:9551]	no	no	no	no
ENSG00000013288	4592.62	-0.589169	0.169023	-3.48573	0.000490801	0.00405766	4	MAN2B2	6575189	6623362	mannosidase alpha class 2B member 2 [Source:HGNC Symbol;Acc:HGNC:29623]	no	no	no	no
ENSG00000013297	4972.13	0.103709	0.368586	0.281371	0.778426	0.884165	3	CLDN11	170418868	170454733	claudin 11 [Source:HGNC Symbol;Acc:HGNC:8514]	no	no	no	no
ENSG00000013306	3249.85	-0.29264	0.161981	-1.80663	0.0708194	0.207173	17	SLC25A39	44319625	44324870	solute carrier family 25 member 39 [Source:HGNC Symbol;Acc:HGNC:24279]	no	no	no	no
ENSG00000013364	11218.7	-0.216029	0.136723	-1.58006	0.114094	0.285669	16	MVP	29820394	29848039	major vault protein [Source:HGNC Symbol;Acc:HGNC:7531]	no	no	no	no
ENSG00000013374	2332.24	0.0373677	0.126923	0.294412	0.768443	0.878888	7	NUB1	151341772	151378449	negative regulator of ubiquitin like proteins 1 [Source:HGNC Symbol;Acc:HGNC:17623]	no	no	no	no
ENSG00000013375	4372.2	0.163097	0.0917074	1.77845	0.0753299	0.216756	6	PGM3	83147324	83193936	phosphoglucomutase 3 [Source:HGNC Symbol;Acc:HGNC:8907]	no	no	no	no
ENSG00000013392	365.185	0.316857	0.195253	1.6228	0.104631	0.270717	6	RWDD2A	83193357	83198935	RWD domain containing 2A [Source:HGNC Symbol;Acc:HGNC:21385]	no	no	no	no
ENSG00000013441	2457.65	-0.151929	0.169774	-0.894891	0.370846	0.601073	2	CLK1	200853009	200864691	CDC like kinase 1 [Source:HGNC Symbol;Acc:HGNC:2068]	no	no	no	no
ENSG00000013503	707.147	-0.453006	0.136328	-3.32291	0.000890838	0.00663593	12	POLR3B	106357748	106510198	RNA polymerase III subunit B [Source:HGNC Symbol;Acc:HGNC:30348]	no	no	no	no
ENSG00000013523	583.841	-0.218949	0.211194	-1.03672	0.299867	0.530382	14	ANGEL1	76786009	76826246	angel homolog 1 [Source:HGNC Symbol;Acc:HGNC:19961]	no	no	no	no
ENSG00000013561	2095.3	-0.17109	0.110977	-1.54168	0.123152	0.300177	5	RNF14	141958328	141990292	ring finger protein 14 [Source:HGNC Symbol;Acc:HGNC:10058]	no	no	no	no
ENSG00000013563	754.395	-0.25178	0.252832	-0.995839	0.319328	0.552345	X	DNASE1L1	154401236	154412112	deoxyribonuclease 1 like 1 [Source:HGNC Symbol;Acc:HGNC:2957]	no	no	no	yes
ENSG00000013573	953.179	-0.127959	0.168765	-0.75821	0.448325	0.667714	12	DDX11	31073860	31104799	DEAD/H-box helicase 11 [Source:HGNC Symbol;Acc:HGNC:2736]	no	no	no	no
ENSG00000013583	1620.28	-0.815873	0.207626	-3.92953	8.51127e-05	0.000898184	12	HEBP1	12974870	13000265	heme binding protein 1 [Source:HGNC Symbol;Acc:HGNC:17176]	no	no	no	no
ENSG00000013588	183.344	1.54374	0.193143	7.99275	1.31962e-15	1.01634e-13	12	GPRC5A	12891559	12917937	G protein-coupled receptor class C group 5 member A [Source:HGNC Symbol;Acc:HGNC:9836]	no	no	no	no
ENSG00000013619	2222.61	-0.7918	0.184275	-4.29683	1.73254e-05	0.000216111	X	MAMLD1	150361422	150514178	mastermind like domain containing 1 [Source:HGNC Symbol;Acc:HGNC:2568]	no	no	no	yes
ENSG00000013810	2347.1	-0.0312333	0.241949	-0.12909	0.897286	0.950705	4	TACC3	1712858	1745171	transforming acidic coiled-coil containing protein 3 [Source:HGNC Symbol;Acc:HGNC:11524]	no	no	no	no
ENSG00000014123	2224.05	-0.166048	0.118321	-1.40336	0.160509	0.35826	6	UFL1	96521595	96555276	UFM1 specific ligase 1 [Source:HGNC Symbol;Acc:HGNC:23039]	no	no	no	no
ENSG00000014138	121.6	-0.660191	0.210112	-3.14209	0.00167747	0.0112831	11	POLA2	65261913	65305959	DNA polymerase alpha 2, accessory subunit [Source:HGNC Symbol;Acc:HGNC:30073]	no	no	no	no
ENSG00000014164	743.841	-0.110343	0.172719	-0.638858	0.522915	0.723387	8	ZC3H3	143437659	143541447	zinc finger CCCH-type containing 3 [Source:HGNC Symbol;Acc:HGNC:28972]	no	no	no	no
ENSG00000014216	7599.27	-0.213498	0.135385	-1.57697	0.114803	0.286789	11	CAPN1	65180566	65212006	calpain 1 [Source:HGNC Symbol;Acc:HGNC:1476]	no	no	no	no
ENSG00000014641	4239.18	-0.248262	0.137351	-1.8075	0.0706844	0.20687	2	MDH1	63588609	63607197	malate dehydrogenase 1 [Source:HGNC Symbol;Acc:HGNC:6970]	no	no	no	no
ENSG00000014824	3166.16	-0.0582444	0.153893	-0.378473	0.705079	0.842411	4	SLC30A9	41990502	42090461	solute carrier family 30 member 9 [Source:HGNC Symbol;Acc:HGNC:1329]	no	no	no	no
ENSG00000014914	1221.78	0.207945	0.107099	1.94161	0.0521847	0.166673	1	MTMR11	149928651	149936879	myotubularin related protein 11 [Source:HGNC Symbol;Acc:HGNC:24307]	no	no	no	no
ENSG00000014919	750.287	-0.0746919	0.161315	-0.463019	0.64335	0.805564	10	COX15	99710868	99732127	cytochrome c oxidase assembly homolog COX15 [Source:HGNC Symbol;Acc:HGNC:2263]	no	no	no	no
ENSG00000015153	610.094	-0.207931	0.0987441	-2.10576	0.0352253	0.125146	12	YAF2	42157104	42238349	YY1 associated factor 2 [Source:HGNC Symbol;Acc:HGNC:17363]	no	no	no	no
ENSG00000015171	4619.2	-0.0936891	0.127557	-0.734485	0.462653	0.678253	10	ZMYND11	130088	254637	zinc finger MYND-type containing 11 [Source:HGNC Symbol;Acc:HGNC:16966]	no	no	no	no
ENSG00000015475	587.385	-0.0659744	0.115522	-0.571099	0.567933	0.755828	22	BID	17734138	17774770	BH3 interacting domain death agonist [Source:HGNC Symbol;Acc:HGNC:1050]	no	no	no	no
ENSG00000015479	102.525	0.115595	0.157551	0.7337	0.463132	0.678683	5	MATR3	139293674	139331677	matrin 3 [Source:HGNC Symbol;Acc:HGNC:6912]	no	no	no	no
ENSG00000015532	2193.85	-0.048622	0.186149	-0.261199	0.793939	0.891794	17	XYLT2	50346126	50363138	xylosyltransferase 2 [Source:HGNC Symbol;Acc:HGNC:15517]	no	no	no	no
ENSG00000015676	3423.41	-0.106594	0.175315	-0.608016	0.543177	0.738631	7	NUDCD3	44379119	44490658	NudC domain containing 3 [Source:HGNC Symbol;Acc:HGNC:22208]	no	no	no	no
ENSG00000016391	59.9174	1.2622	0.520334	2.42574	0.0152771	0.0658589	3	CHDH	53812335	53846419	choline dehydrogenase [Source:HGNC Symbol;Acc:HGNC:24288]	no	no	no	no
ENSG00000016402	26.3469	-2.62617	0.437383	-6.00428	1.9218e-09	5.88607e-08	6	IL20RA	136999971	137045180	interleukin 20 receptor subunit alpha [Source:HGNC Symbol;Acc:HGNC:6003]	no	no	no	no
ENSG00000016864	3851.12	0.0262624	0.13177	0.199304	0.842025	0.919021	3	GLT8D1	52694486	52706032	glycosyltransferase 8 domain containing 1 [Source:HGNC Symbol;Acc:HGNC:24870]	no	no	no	no
ENSG00000017260	7095.53	-0.280975	0.195372	-1.43816	0.15039	0.344761	3	ATP2C1	130850595	131016712	ATPase secretory pathway Ca2+ transporting 1 [Source:HGNC Symbol;Acc:HGNC:13211]	no	no	no	no
ENSG00000017483	2159.13	-0.16599	0.164668	-1.00803	0.31344	0.545672	X	SLC38A5	48458537	48470260	solute carrier family 38 member 5 [Source:HGNC Symbol;Acc:HGNC:18070]	no	no	no	yes
ENSG00000017797	4376.17	-0.213	0.15184	-1.40279	0.160678	0.358363	18	RALBP1	9475009	9538114	ralA binding protein 1 [Source:HGNC Symbol;Acc:HGNC:9841]	no	no	no	no
ENSG00000018189	2258.4	0.211084	0.185618	1.13719	0.255457	0.481863	4	RUFY3	70704204	70808619	RUN and FYVE domain containing 3 [Source:HGNC Symbol;Acc:HGNC:30285]	no	no	no	no
ENSG00000018236	144.129	5.38831	1.61411	3.33825	0.000843064	0.00634466	12	CNTN1	40692439	41072415	contactin 1 [Source:HGNC Symbol;Acc:HGNC:2171]	no	no	no	no
ENSG00000018408	4700.97	0.704789	0.129065	5.46073	4.74174e-08	1.0823e-06	3	WWTR1	149517235	149736714	WW domain containing transcription regulator 1 [Source:HGNC Symbol;Acc:HGNC:24042]	no	no	no	no
ENSG00000018510	2802.97	-0.193413	0.162686	-1.18887	0.234491	0.457397	2	AGPS	177392746	177567024	alkylglycerone phosphate synthase [Source:HGNC Symbol;Acc:HGNC:327]	no	no	no	no
ENSG00000018610	592.242	-0.227908	0.156415	-1.45707	0.145098	0.336483	X	STEEP1	119538149	119565409	STING1 ER exit protein 1 [Source:HGNC Symbol;Acc:HGNC:26239]	no	no	no	yes
ENSG00000018699	776.424	-0.497214	0.142955	-3.47811	0.000504967	0.00414098	2	TTC27	32628032	32821051	tetratricopeptide repeat domain 27 [Source:HGNC Symbol;Acc:HGNC:25986]	no	no	no	no
ENSG00000019144	8806.33	-0.150755	0.230593	-0.653769	0.513261	0.716545	11	PHLDB1	118606440	118658031	pleckstrin homology like domain family B member 1 [Source:HGNC Symbol;Acc:HGNC:23697]	no	no	no	no
ENSG00000019186	84.8633	5.7623	1.6267	3.54232	0.000396617	0.00339626	20	CYP24A1	54153446	54173986	cytochrome P450 family 24 subfamily A member 1 [Source:HGNC Symbol;Acc:HGNC:2602]	no	no	no	no
ENSG00000019485	284.775	0.470857	0.252292	1.86632	0.0619971	0.188787	11	PRDM11	45095806	45235110	PR/SET domain 11 [Source:HGNC Symbol;Acc:HGNC:13996]	no	no	no	no
ENSG00000019549	7905.85	-0.216225	0.124574	-1.73572	0.0826125	0.231516	8	SNAI2	48917598	48921740	snail family transcriptional repressor 2 [Source:HGNC Symbol;Acc:HGNC:11094]	no	no	no	no
ENSG00000019991	66.6367	-0.107802	0.419879	-0.256744	0.797376	0.893867	7	HGF	81699010	81770438	hepatocyte growth factor [Source:HGNC Symbol;Acc:HGNC:4893]	no	no	no	no
ENSG00000019995	955.858	0.0628101	0.189213	0.331956	0.739923	0.863746	10	ZRANB1	124942123	124988189	zinc finger RANBP2-type containing 1 [Source:HGNC Symbol;Acc:HGNC:18224]	no	no	no	no
ENSG00000020129	1901.63	-0.570995	0.184861	-3.08879	0.00200974	0.0131361	1	NCDN	35557473	35567274	neurochondrin [Source:HGNC Symbol;Acc:HGNC:17597]	no	no	no	no
ENSG00000020181	10918	0.37338	0.139482	2.6769	0.00743061	0.0378573	8	ADGRA2	37784191	37844896	adhesion G protein-coupled receptor A2 [Source:HGNC Symbol;Acc:HGNC:17849]	no	no	no	no
ENSG00000020256	887.159	0.559609	0.183426	3.05086	0.00228184	0.0145812	20	ZFP64	52051663	52204308	ZFP64 zinc finger protein [Source:HGNC Symbol;Acc:HGNC:15940]	no	no	no	no
ENSG00000020426	652.025	0.0915006	0.167826	0.54521	0.585609	0.767684	14	MNAT1	60734742	60969965	MNAT1 component of CDK activating kinase [Source:HGNC Symbol;Acc:HGNC:7181]	no	no	no	no
ENSG00000020577	4419.43	0.301543	0.129848	2.32228	0.020218	0.0815781	14	SAMD4A	54566117	54793315	sterile alpha motif domain containing 4A [Source:HGNC Symbol;Acc:HGNC:23023]	no	no	no	no
ENSG00000020633	671.515	0.898059	0.261098	3.43955	0.000582684	0.00467638	1	RUNX3	24899511	24965121	RUNX family transcription factor 3 [Source:HGNC Symbol;Acc:HGNC:10473]	no	no	no	no
ENSG00000020922	1019.37	-0.270369	0.172366	-1.56857	0.116747	0.28958	11	MRE11	94415570	94493885	MRE11 homolog, double strand break repair nuclease [Source:HGNC Symbol;Acc:HGNC:7230]	no	no	no	no
ENSG00000021355	1323.32	-0.250418	0.148117	-1.69067	0.0908997	0.245821	6	SERPINB1	2832332	2841959	serpin family B member 1 [Source:HGNC Symbol;Acc:HGNC:3311]	no	no	no	no
ENSG00000021574	878.395	-0.044198	0.121016	-0.365223	0.714945	0.848455	2	SPAST	32063556	32157637	spastin [Source:HGNC Symbol;Acc:HGNC:11233]	no	no	no	no
ENSG00000021645	61.2632	1.03541	1.11143	0.931602	0.351542	0.582835	14	NRXN3	78170373	79868291	neurexin 3 [Source:HGNC Symbol;Acc:HGNC:8010]	no	no	no	no
ENSG00000021762	2781.91	-0.209009	0.17294	-1.20856	0.226832	0.448219	11	OSBPL5	3087107	3166739	oxysterol binding protein like 5 [Source:HGNC Symbol;Acc:HGNC:16392]	no	no	no	no
ENSG00000021776	2923.43	-0.477204	0.114928	-4.15219	3.29314e-05	0.000381784	15	AQR	34851782	34969742	aquarius intron-binding spliceosomal factor [Source:HGNC Symbol;Acc:HGNC:29513]	no	no	no	no
ENSG00000021826	515.246	-0.221646	0.212486	-1.04311	0.296897	0.526475	2	CPS1	210477682	210679107	carbamoyl-phosphate synthase 1 [Source:HGNC Symbol;Acc:HGNC:2323]	no	no	no	no
ENSG00000022267	13637.7	0.115921	0.266323	0.435264	0.663371	0.817004	X	FHL1	136146702	136211359	four and a half LIM domains 1 [Source:HGNC Symbol;Acc:HGNC:3702]	no	no	no	yes
ENSG00000022277	2992.42	-0.07327	0.165091	-0.443816	0.657175	0.813003	20	RTF2	56468585	56519449	replication termination factor 2 [Source:HGNC Symbol;Acc:HGNC:15890]	no	no	no	no
ENSG00000022567	215.127	-0.45605	0.180065	-2.5327	0.0113189	0.0523054	8	SLC45A4	141207166	141308305	solute carrier family 45 member 4 [Source:HGNC Symbol;Acc:HGNC:29196]	no	no	no	no
ENSG00000022840	4781.4	-0.155833	0.167685	-0.92932	0.352723	0.583735	12	RNF10	120533480	120577588	ring finger protein 10 [Source:HGNC Symbol;Acc:HGNC:10055]	no	no	no	no
ENSG00000022976	270.573	0.0447645	0.176363	0.25382	0.799635	0.894901	14	ZNF839	102317377	102342702	zinc finger protein 839 [Source:HGNC Symbol;Acc:HGNC:20345]	no	no	no	no
ENSG00000023041	1698.62	-0.218589	0.148684	-1.47016	0.141518	0.330412	10	ZDHHC6	112424428	112447572	zinc finger DHHC-type palmitoyltransferase 6 [Source:HGNC Symbol;Acc:HGNC:19160]	no	no	no	no
ENSG00000023171	1329.82	-0.719505	0.217724	-3.30467	0.00095089	0.00700012	11	GRAMD1B	123358428	123627774	GRAM domain containing 1B [Source:HGNC Symbol;Acc:HGNC:29214]	no	no	no	no
ENSG00000023191	12517.9	-0.806984	0.206283	-3.91202	9.15263e-05	0.000952887	11	RNH1	494512	507300	ribonuclease/angiogenin inhibitor 1 [Source:HGNC Symbol;Acc:HGNC:10074]	no	no	no	no
ENSG00000023228	3836.71	-0.178639	0.163987	-1.08935	0.276001	0.505343	2	NDUFS1	206114817	206159509	NADH:ubiquinone oxidoreductase core subunit S1 [Source:HGNC Symbol;Acc:HGNC:7707]	no	no	no	no
ENSG00000023287	3006.22	0.125509	0.147058	0.85347	0.393399	0.620819	8	RB1CC1	52622458	52745843	RB1 inducible coiled-coil 1 [Source:HGNC Symbol;Acc:HGNC:15574]	no	no	no	no
ENSG00000023318	3099.83	-0.212946	0.165895	-1.28362	0.199275	0.413626	9	ERP44	99979185	100099052	endoplasmic reticulum protein 44 [Source:HGNC Symbol;Acc:HGNC:18311]	no	no	no	no
ENSG00000023330	1611.38	-0.675727	0.146344	-4.61739	3.88603e-06	5.88265e-05	3	ALAS1	52198086	52214327	5'-aminolevulinate synthase 1 [Source:HGNC Symbol;Acc:HGNC:396]	no	no	no	no
ENSG00000023445	58.4244	1.62971	0.314986	5.17391	2.2925e-07	4.62362e-06	11	BIRC3	102317450	102339403	baculoviral IAP repeat containing 3 [Source:HGNC Symbol;Acc:HGNC:591]	no	no	no	no
ENSG00000023516	3566.69	-0.339588	0.131727	-2.57796	0.0099385	0.0473553	13	AKAP11	42272152	42323261	A-kinase anchoring protein 11 [Source:HGNC Symbol;Acc:HGNC:369]	no	no	no	no
ENSG00000023572	616.989	-0.110946	0.122558	-0.905254	0.365331	0.595914	1	GLRX2	193090866	193106114	glutaredoxin 2 [Source:HGNC Symbol;Acc:HGNC:16065]	no	no	no	no
ENSG00000023608	476.978	-0.207982	0.149713	-1.38921	0.16477	0.364403	14	SNAPC1	61762420	61796428	small nuclear RNA activating complex polypeptide 1 [Source:HGNC Symbol;Acc:HGNC:11134]	no	no	no	no
ENSG00000023697	1149.6	-0.0594235	0.131829	-0.450762	0.652161	0.810586	12	DERA	15911302	16037381	deoxyribose-phosphate aldolase [Source:HGNC Symbol;Acc:HGNC:24269]	no	no	no	no
ENSG00000023734	6501.68	-0.11632	0.152788	-0.761319	0.446467	0.666218	12	STRAP	15882387	15903478	serine/threonine kinase receptor associated protein [Source:HGNC Symbol;Acc:HGNC:30796]	no	no	no	no
ENSG00000023902	3691.74	0.371232	0.118327	3.13733	0.00170492	0.0114501	1	PLEKHO1	150149183	150164720	pleckstrin homology domain containing O1 [Source:HGNC Symbol;Acc:HGNC:24310]	no	no	no	no
ENSG00000023909	2245.37	-0.818199	0.212628	-3.84802	0.000119075	0.0011969	1	GCLM	93885199	93909456	glutamate-cysteine ligase modifier subunit [Source:HGNC Symbol;Acc:HGNC:4312]	no	no	no	no
ENSG00000024048	2143.98	-0.192273	0.161385	-1.1914	0.233498	0.456392	6	UBR2	42564029	42693505	ubiquitin protein ligase E3 component n-recognin 2 [Source:HGNC Symbol;Acc:HGNC:21289]	no	no	no	no
ENSG00000024422	26117.7	-0.186583	0.126123	-1.47938	0.139039	0.326523	19	EHD2	47713422	47743134	EH domain containing 2 [Source:HGNC Symbol;Acc:HGNC:3243]	no	no	no	no
ENSG00000024526	979.402	-0.147641	0.277048	-0.532908	0.594097	0.772799	1	DEPDC1	68474152	68497221	DEP domain containing 1 [Source:HGNC Symbol;Acc:HGNC:22949]	no	no	no	no
ENSG00000024862	316.664	-0.125347	0.192066	-0.652623	0.513999	0.717323	6	CCDC28A	138773769	138793319	coiled-coil domain containing 28A [Source:HGNC Symbol;Acc:HGNC:21098]	no	no	no	no
ENSG00000025156	648.248	0.106779	0.102164	1.04517	0.295944	0.525847	6	HSF2	122399551	122433119	heat shock transcription factor 2 [Source:HGNC Symbol;Acc:HGNC:5225]	no	no	no	no
ENSG00000025293	2382.19	-0.200711	0.12824	-1.56512	0.117555	0.290906	20	PHF20	35771974	35950370	PHD finger protein 20 [Source:HGNC Symbol;Acc:HGNC:16098]	no	no	no	no
ENSG00000025423	72.9241	0.664947	0.416364	1.59703	0.110258	0.279722	12	HSD17B6	56752161	56787790	hydroxysteroid 17-beta dehydrogenase 6 [Source:HGNC Symbol;Acc:HGNC:23316]	no	no	no	no
ENSG00000025434	168.833	0.0911131	0.278565	0.32708	0.743607	0.865668	11	NR1H3	47248300	47269033	nuclear receptor subfamily 1 group H member 3 [Source:HGNC Symbol;Acc:HGNC:7966]	no	no	no	no
ENSG00000025708	280.784	0.189626	0.279519	0.678403	0.497516	0.705381	22	TYMP	50525752	50530032	thymidine phosphorylase [Source:HGNC Symbol;Acc:HGNC:3148]	no	no	no	no
ENSG00000025770	1338.19	-0.114779	0.171465	-0.669402	0.503239	0.708689	22	NCAPH2	50508224	50524780	non-SMC condensin II complex subunit H2 [Source:HGNC Symbol;Acc:HGNC:25071]	no	no	no	no
ENSG00000025772	2111.01	-0.440103	0.211321	-2.08262	0.0372854	0.130772	20	TOMM34	44942130	44960397	translocase of outer mitochondrial membrane 34 [Source:HGNC Symbol;Acc:HGNC:15746]	no	no	no	no
ENSG00000025796	6785.02	-0.268812	0.179611	-1.49663	0.134489	0.319064	6	SEC63	107867756	107958208	SEC63 homolog, protein translocation regulator [Source:HGNC Symbol;Acc:HGNC:21082]	no	no	no	no
ENSG00000025800	3857.66	-0.0536133	0.123083	-0.435585	0.663138	0.817004	1	KPNA6	32108056	32176563	karyopherin subunit alpha 6 [Source:HGNC Symbol;Acc:HGNC:6399]	no	no	no	no
ENSG00000026025	207523	0.00958351	0.127034	0.0754403	0.939864	0.972864	10	VIM	17228241	17237593	vimentin [Source:HGNC Symbol;Acc:HGNC:12692]	no	no	no	no
ENSG00000026036	190.5	0.213535	0.19107	1.11758	0.263748	0.49112	20	RTEL1-TNFRSF6B	63659300	63698684	RTEL1-TNFRSF6B readthrough (NMD candidate) [Source:HGNC Symbol;Acc:HGNC:44095]	no	no	no	no
ENSG00000026103	2023.15	-0.878557	0.155238	-5.65943	1.51873e-08	3.87565e-07	10	FAS	88953813	89029605	Fas cell surface death receptor [Source:HGNC Symbol;Acc:HGNC:11920]	no	no	no	no
ENSG00000026297	232.324	-0.63555	0.226707	-2.8034	0.00505669	0.0277024	6	RNASET2	166922113	166957191	ribonuclease T2 [Source:HGNC Symbol;Acc:HGNC:21686]	no	no	no	no
ENSG00000026508	35637.5	0.0381929	0.137036	0.278706	0.78047	0.884724	11	CD44	35138882	35232402	CD44 molecule (Indian blood group) [Source:HGNC Symbol;Acc:HGNC:1681]	no	no	no	no
ENSG00000026559	530.388	1.40661	0.222794	6.31348	2.72827e-10	9.92577e-09	20	KCNG1	51003656	51023107	potassium voltage-gated channel modifier subfamily G member 1 [Source:HGNC Symbol;Acc:HGNC:6248]	no	no	no	no
ENSG00000026652	1299.24	-0.185908	0.19357	-0.960416	0.336846	0.568262	6	AGPAT4	161129967	161274061	1-acylglycerol-3-phosphate O-acyltransferase 4 [Source:HGNC Symbol;Acc:HGNC:20885]	no	no	no	no
ENSG00000026950	986.034	-0.0547485	0.145467	-0.376364	0.706646	0.84337	6	BTN3A1	26402237	26415208	butyrophilin subfamily 3 member A1 [Source:HGNC Symbol;Acc:HGNC:1138]	no	no	no	no
ENSG00000027001	622.167	-0.1284	0.172463	-0.744508	0.456569	0.673878	13	MIPEP	23730189	23889400	mitochondrial intermediate peptidase [Source:HGNC Symbol;Acc:HGNC:7104]	no	no	no	no
ENSG00000027697	1636.6	-0.24249	0.195641	-1.23947	0.215173	0.434036	6	IFNGR1	137197483	137219449	interferon gamma receptor 1 [Source:HGNC Symbol;Acc:HGNC:5439]	no	no	no	no
ENSG00000027847	1243.57	-0.0445701	0.194909	-0.228671	0.819125	0.905986	5	B4GALT7	177600132	177610330	beta-1,4-galactosyltransferase 7 [Source:HGNC Symbol;Acc:HGNC:930]	no	no	no	no
ENSG00000028116	678.802	-0.306168	0.180873	-1.69272	0.0905085	0.245166	2	VRK2	57907629	58159920	VRK serine/threonine kinase 2 [Source:HGNC Symbol;Acc:HGNC:12719]	no	no	no	no
ENSG00000028137	317.554	-1.00718	0.292297	-3.44575	0.000569483	0.00457881	1	TNFRSF1B	12166991	12209228	TNF receptor superfamily member 1B [Source:HGNC Symbol;Acc:HGNC:11917]	no	no	no	no
ENSG00000028203	2396.62	-0.0233856	0.138453	-0.168906	0.865871	0.93265	12	VEZT	95217746	95302799	vezatin, adherens junctions transmembrane protein [Source:HGNC Symbol;Acc:HGNC:18258]	no	no	no	no
ENSG00000028277	589.16	1.53943	0.135697	11.3447	7.88407e-30	2.73245e-27	19	POU2F2	42086110	42196585	POU class 2 homeobox 2 [Source:HGNC Symbol;Acc:HGNC:9213]	no	no	no	no
ENSG00000028310	2117.22	0.047444	0.107171	0.442695	0.657986	0.813526	5	BRD9	850291	892801	bromodomain containing 9 [Source:HGNC Symbol;Acc:HGNC:25818]	no	no	no	no
ENSG00000028528	4721.04	-0.141393	0.109698	-1.28893	0.197423	0.410882	15	SNX1	64094123	64146090	sorting nexin 1 [Source:HGNC Symbol;Acc:HGNC:11172]	no	no	no	no
ENSG00000028839	512.28	0.20418	0.162142	1.25927	0.207934	0.425446	6	TBPL1	133952170	133990432	TATA-box binding protein like 1 [Source:HGNC Symbol;Acc:HGNC:11589]	no	no	no	no
ENSG00000029153	1496.67	-0.129165	0.202086	-0.63916	0.522719	0.723283	12	BMAL2	27332836	27425289	basic helix-loop-helix ARNT like 2 [Source:HGNC Symbol;Acc:HGNC:18984]	no	no	no	no
ENSG00000029363	6809.45	-0.0923439	0.153013	-0.603502	0.546175	0.740625	6	BCLAF1	136256627	136289851	BCL2 associated transcription factor 1 [Source:HGNC Symbol;Acc:HGNC:16863]	no	no	no	no
ENSG00000029364	2688.14	0.12125	0.100272	1.20921	0.226581	0.448078	14	SLC39A9	69398015	69462390	solute carrier family 39 member 9 [Source:HGNC Symbol;Acc:HGNC:20182]	no	no	no	no
ENSG00000029534	304.893	0.406485	0.301667	1.34746	0.177831	0.383726	8	ANK1	41653220	41896741	ankyrin 1 [Source:HGNC Symbol;Acc:HGNC:492]	no	no	no	no
ENSG00000029639	299.798	-0.0220471	0.20263	-0.108805	0.913357	0.959292	6	TFB1M	155256134	155314493	transcription factor B1, mitochondrial [Source:HGNC Symbol;Acc:HGNC:17037]	no	no	no	no
ENSG00000029725	2804.89	-0.308894	0.138047	-2.2376	0.025247	0.096294	17	RABEP1	5282265	5386340	rabaptin, RAB GTPase binding effector protein 1 [Source:HGNC Symbol;Acc:HGNC:17677]	no	no	no	no
ENSG00000029993	1455.79	0.0131725	0.224051	0.0587923	0.953118	0.978452	X	HMGB3	150980509	150990771	high mobility group box 3 [Source:HGNC Symbol;Acc:HGNC:5004]	no	no	no	yes
ENSG00000030066	1955.94	-0.0657715	0.145842	-0.450976	0.652007	0.810482	11	NUP160	47778087	47848555	nucleoporin 160 [Source:HGNC Symbol;Acc:HGNC:18017]	no	no	no	no
ENSG00000030110	937.648	-0.0147022	0.210831	-0.0697346	0.944405	0.975132	6	BAK1	33572547	33580293	BCL2 antagonist/killer 1 [Source:HGNC Symbol;Acc:HGNC:949]	no	no	no	no
ENSG00000030419	259.834	1.09028	0.295661	3.68761	0.000226369	0.00210245	2	IKZF2	212999691	213152427	IKAROS family zinc finger 2 [Source:HGNC Symbol;Acc:HGNC:13177]	no	no	no	no
ENSG00000030582	15413.9	-0.651571	0.220645	-2.95303	0.00314674	0.0189342	17	GRN	44345246	44353106	granulin precursor [Source:HGNC Symbol;Acc:HGNC:4601]	no	no	no	no
ENSG00000031003	2475.05	-0.407437	0.0822676	-4.95258	7.32356e-07	1.32853e-05	5	FAM13B	137937960	138051961	family with sequence similarity 13 member B [Source:HGNC Symbol;Acc:HGNC:1335]	no	no	no	no
ENSG00000031081	4358.48	-0.349441	0.185805	-1.88069	0.0600141	0.184497	3	ARHGAP31	119294383	119420714	Rho GTPase activating protein 31 [Source:HGNC Symbol;Acc:HGNC:29216]	no	no	no	no
ENSG00000031691	265.577	-1.3904	0.223391	-6.2241	4.84332e-10	1.67662e-08	6	CENPQ	49463370	49493107	centromere protein Q [Source:HGNC Symbol;Acc:HGNC:21347]	no	no	no	no
ENSG00000031698	10616.8	0.0356904	0.213283	0.167338	0.867104	0.93319	1	SARS1	109213918	109238182	seryl-tRNA synthetase 1 [Source:HGNC Symbol;Acc:HGNC:10537]	no	no	no	no
ENSG00000031823	2372.88	-0.025994	0.101905	-0.25508	0.798661	0.894647	19	RANBP3	5916139	5978142	RAN binding protein 3 [Source:HGNC Symbol;Acc:HGNC:9850]	no	no	no	no
ENSG00000032219	940.243	-0.198231	0.116842	-1.69657	0.0897775	0.243788	14	ARID4A	58298504	58373887	AT-rich interaction domain 4A [Source:HGNC Symbol;Acc:HGNC:9885]	no	no	no	no
ENSG00000032389	737.39	-0.0344522	0.137039	-0.251405	0.801501	0.895948	2	EIPR1	3188925	3377830	EARP complex and GARP complex interacting protein 1 [Source:HGNC Symbol;Acc:HGNC:12383]	no	no	no	no
ENSG00000032444	3180.6	-0.159051	0.192821	-0.824866	0.409448	0.635478	19	PNPLA6	7534004	7561764	patatin like phospholipase domain containing 6 [Source:HGNC Symbol;Acc:HGNC:16268]	no	no	no	no
ENSG00000032742	565.902	0.0406753	0.147823	0.275162	0.783192	0.886304	13	IFT88	20567138	20691444	intraflagellar transport 88 [Source:HGNC Symbol;Acc:HGNC:20606]	no	no	no	no
ENSG00000033011	997.915	-0.144772	0.062742	-2.30742	0.0210316	0.0839813	16	ALG1	5033702	5087379	ALG1 chitobiosyldiphosphodolichol beta-mannosyltransferase [Source:HGNC Symbol;Acc:HGNC:18294]	no	no	no	no
ENSG00000033030	1085.6	0.101323	0.129281	0.783742	0.433192	0.655512	12	ZCCHC8	122471599	122501073	zinc finger CCHC-type containing 8 [Source:HGNC Symbol;Acc:HGNC:25265]	no	no	no	no
ENSG00000033050	714.801	-0.299692	0.145191	-2.06411	0.0390069	0.134482	7	ABCF2	151211484	151227205	ATP binding cassette subfamily F member 2 [Source:HGNC Symbol;Acc:HGNC:71]	no	no	no	no
ENSG00000033100	6925.39	-0.318073	0.170301	-1.86771	0.0618027	0.188325	7	CHPF2	151232483	151240979	chondroitin polymerizing factor 2 [Source:HGNC Symbol;Acc:HGNC:29270]	no	no	no	no
ENSG00000033170	3197.64	0.441767	0.211185	2.09185	0.0364522	0.128569	14	FUT8	65410592	65744121	fucosyltransferase 8 [Source:HGNC Symbol;Acc:HGNC:4019]	no	no	no	no
ENSG00000033178	3051.34	-0.121442	0.177063	-0.685871	0.492794	0.701632	4	UBA6	67612652	67701155	ubiquitin like modifier activating enzyme 6 [Source:HGNC Symbol;Acc:HGNC:25581]	no	no	no	no
ENSG00000033327	735.038	-0.738664	0.158	-4.6751	2.93807e-06	4.57922e-05	11	GAB2	78215293	78418348	GRB2 associated binding protein 2 [Source:HGNC Symbol;Acc:HGNC:14458]	no	no	no	no
ENSG00000033627	1661.57	-0.397603	0.237292	-1.67559	0.0938189	0.251086	17	ATP6V0A1	42458844	42522582	ATPase H+ transporting V0 subunit a1 [Source:HGNC Symbol;Acc:HGNC:865]	no	no	no	no
ENSG00000033800	1279.47	-0.110475	0.105733	-1.04484	0.296095	0.525903	15	PIAS1	68054309	68198603	protein inhibitor of activated STAT 1 [Source:HGNC Symbol;Acc:HGNC:2752]	no	no	no	no
ENSG00000033867	3141.88	0.299312	0.175122	1.70916	0.0874209	0.240211	3	SLC4A7	27372721	27484420	solute carrier family 4 member 7 [Source:HGNC Symbol;Acc:HGNC:11033]	no	no	no	no
ENSG00000034053	169.592	6.28719	0.48494	12.9649	1.93562e-38	1.15873e-35	15	APBA2	28884483	29118315	amyloid beta precursor protein binding family A member 2 [Source:HGNC Symbol;Acc:HGNC:579]	no	no	no	no
ENSG00000034152	6747.42	-0.840331	0.203976	-4.11975	3.79285e-05	0.00043588	17	MAP2K3	21284672	21315232	mitogen-activated protein kinase kinase 3 [Source:HGNC Symbol;Acc:HGNC:6843]	no	no	no	no
ENSG00000034510	64009.8	0.205728	0.1066	1.9299	0.0536191	0.169629	2	TMSB10	84905656	84906671	thymosin beta 10 [Source:HGNC Symbol;Acc:HGNC:11879]	no	no	no	no
ENSG00000034533	241.105	-0.168413	0.124038	-1.35775	0.174543	0.378703	3	ASTE1	131013875	131027649	asteroid homolog 1 [Source:HGNC Symbol;Acc:HGNC:25021]	no	no	no	no
ENSG00000034677	2147.32	-0.0713457	0.106765	-0.668251	0.503974	0.709223	8	RNF19A	100257060	100336218	ring finger protein 19A, RBR E3 ubiquitin protein ligase [Source:HGNC Symbol;Acc:HGNC:13432]	no	no	no	no
ENSG00000034693	606.091	-0.352467	0.133518	-2.63984	0.0082945	0.0412221	6	PEX3	143450805	143490616	peroxisomal biogenesis factor 3 [Source:HGNC Symbol;Acc:HGNC:8858]	no	no	no	no
ENSG00000034713	1806.52	0.038608	0.157389	0.245304	0.806221	0.898835	16	GABARAPL2	75566375	75577881	GABA type A receptor associated protein like 2 [Source:HGNC Symbol;Acc:HGNC:13291]	no	no	no	no
ENSG00000035115	1134.57	-0.0103613	0.190788	-0.0543077	0.95669	0.980144	2	SH3YL1	217730	266398	SH3 and SYLF domain containing 1 [Source:HGNC Symbol;Acc:HGNC:29546]	no	no	no	no
ENSG00000035141	1190.63	-0.17051	0.11929	-1.42937	0.152898	0.347789	2	FAM136A	70295976	70302067	family with sequence similarity 136 member A [Source:HGNC Symbol;Acc:HGNC:25911]	no	no	no	no
ENSG00000035403	44004.2	-0.213552	0.159616	-1.3379	0.180927	0.388714	10	VCL	73995193	74121363	vinculin [Source:HGNC Symbol;Acc:HGNC:12665]	no	no	no	no
ENSG00000035499	173.66	-0.109792	0.291789	-0.376272	0.706715	0.84337	5	DEPDC1B	60596912	60700190	DEP domain containing 1B [Source:HGNC Symbol;Acc:HGNC:24902]	no	no	no	no
ENSG00000035664	527.778	-0.424363	0.288157	-1.47268	0.140838	0.329514	15	DAPK2	63907036	64072033	death associated protein kinase 2 [Source:HGNC Symbol;Acc:HGNC:2675]	no	no	no	no
ENSG00000035681	2388.57	-0.135124	0.123987	-1.08983	0.275788	0.505164	8	NSMAF	58583508	58659853	neutral sphingomyelinase activation associated factor [Source:HGNC Symbol;Acc:HGNC:8017]	no	no	no	no
ENSG00000035687	2317.62	-0.113324	0.180944	-0.626294	0.531122	0.729697	1	ADSS2	244408494	244451909	adenylosuccinate synthase 2 [Source:HGNC Symbol;Acc:HGNC:292]	no	no	no	no
ENSG00000035862	70504.8	-0.439642	0.131278	-3.34893	0.000811253	0.00615784	17	TIMP2	78852977	78925387	TIMP metallopeptidase inhibitor 2 [Source:HGNC Symbol;Acc:HGNC:11821]	no	no	no	no
ENSG00000035928	2756.97	-0.216032	0.177085	-1.21994	0.222489	0.443027	4	RFC1	39287456	39366375	replication factor C subunit 1 [Source:HGNC Symbol;Acc:HGNC:9969]	no	no	no	no
ENSG00000036054	2452.47	0.177797	0.0959279	1.85344	0.0638194	0.19235	3	TBC1D23	100260992	100325251	TBC1 domain family member 23 [Source:HGNC Symbol;Acc:HGNC:25622]	no	no	no	no
ENSG00000036257	2927.01	-0.0950572	0.189089	-0.50271	0.615168	0.785871	2	CUL3	224470150	224585397	cullin 3 [Source:HGNC Symbol;Acc:HGNC:2553]	no	no	no	no
ENSG00000036448	56.0784	1.51119	0.217935	6.93412	4.08764e-12	2.00127e-10	8	MYOM2	2045046	2165552	myomesin 2 [Source:HGNC Symbol;Acc:HGNC:7614]	no	no	no	no
ENSG00000036549	2483.32	0.00202156	0.1454	0.0139034	0.988907	0.993585	1	ZZZ3	77562416	77683419	zinc finger ZZ-type containing 3 [Source:HGNC Symbol;Acc:HGNC:24523]	no	no	no	no
ENSG00000036672	35.3554	-0.111761	0.345614	-0.32337	0.746415	0.867556	11	USP2	119355215	119381711	ubiquitin specific peptidase 2 [Source:HGNC Symbol;Acc:HGNC:12618]	no	no	no	no
ENSG00000037042	1435.61	-0.0610937	0.129943	-0.470159	0.638241	0.80159	17	TUBG2	42659284	42667006	tubulin gamma 2 [Source:HGNC Symbol;Acc:HGNC:12419]	no	no	no	no
ENSG00000037241	1250.74	-0.0247276	0.166035	-0.14893	0.881609	0.941823	5	RPL26L1	172958729	172969771	ribosomal protein L26 like 1 [Source:HGNC Symbol;Acc:HGNC:17050]	no	no	no	no
ENSG00000037474	3276.99	-0.11535	0.14407	-0.80065	0.423334	0.647539	5	NSUN2	6599239	6633291	NOP2/Sun RNA methyltransferase 2 [Source:HGNC Symbol;Acc:HGNC:25994]	no	no	no	no
ENSG00000037637	1130.64	0.0976688	0.192546	0.507249	0.61198	0.784295	1	FBXO42	16246840	16352480	F-box protein 42 [Source:HGNC Symbol;Acc:HGNC:29249]	no	no	no	no
ENSG00000037749	1300.39	-0.135986	0.148053	-0.918493	0.358361	0.589477	5	MFAP3	154038959	154220478	microfibril associated protein 3 [Source:HGNC Symbol;Acc:HGNC:7034]	no	no	no	no
ENSG00000037757	932.548	0.0581909	0.174473	0.333524	0.738739	0.863205	19	MRI1	13764522	13774282	methylthioribose-1-phosphate isomerase 1 [Source:HGNC Symbol;Acc:HGNC:28469]	no	no	no	no
ENSG00000037897	426.208	-0.107918	0.132074	-0.817098	0.413872	0.639078	12	METTL1	57768471	57772119	methyltransferase 1, tRNA methylguanosine [Source:HGNC Symbol;Acc:HGNC:7030]	no	no	no	no
ENSG00000037965	3815.43	-0.314116	0.279299	-1.12466	0.260733	0.487694	12	HOXC8	54008985	54012769	homeobox C8 [Source:HGNC Symbol;Acc:HGNC:5129]	no	no	no	no
ENSG00000038002	914.344	-0.359842	0.21769	-1.653	0.0983312	0.259368	4	AGA	177430774	177442437	aspartylglucosaminidase [Source:HGNC Symbol;Acc:HGNC:318]	no	no	no	no
ENSG00000038210	1771.99	-0.390805	0.167312	-2.33579	0.0195023	0.0794941	4	PI4K2B	25160663	25279204	phosphatidylinositol 4-kinase type 2 beta [Source:HGNC Symbol;Acc:HGNC:18215]	no	no	no	no
ENSG00000038219	3414.34	0.188641	0.105532	1.78752	0.0738532	0.213581	4	BOD1L1	13568738	13627725	biorientation of chromosomes in cell division 1 like 1 [Source:HGNC Symbol;Acc:HGNC:31792]	no	no	no	no
ENSG00000038274	2226.39	-0.159951	0.11431	-1.39927	0.161731	0.359615	5	MAT2B	163503114	163519558	methionine adenosyltransferase 2B [Source:HGNC Symbol;Acc:HGNC:6905]	no	no	no	no
ENSG00000038358	2169.84	-0.0496545	0.182828	-0.271592	0.785936	0.887896	16	EDC4	67873052	67884499	enhancer of mRNA decapping 4 [Source:HGNC Symbol;Acc:HGNC:17157]	no	no	no	no
ENSG00000038382	18294.8	0.0851802	0.145753	0.584415	0.558941	0.749085	5	TRIO	14143342	14532128	trio Rho guanine nucleotide exchange factor [Source:HGNC Symbol;Acc:HGNC:12303]	no	no	no	no
ENSG00000038427	39540.4	-0.376235	0.20931	-1.7975	0.0722557	0.210114	5	VCAN	83471618	83582303	versican [Source:HGNC Symbol;Acc:HGNC:2464]	no	no	no	no
ENSG00000038532	1222.61	-0.195108	0.0850395	-2.29433	0.0217718	0.0861322	16	CLEC16A	10944539	11182186	C-type lectin domain containing 16A [Source:HGNC Symbol;Acc:HGNC:29013]	no	no	no	no
ENSG00000039068	33.7203	-1.91015	0.43651	-4.37597	1.20894e-05	0.000160178	16	CDH1	68737292	68835537	cadherin 1 [Source:HGNC Symbol;Acc:HGNC:1748]	no	no	no	no
ENSG00000039123	2508.02	-0.239715	0.179356	-1.33653	0.181376	0.389206	5	MTREX	55307989	55425579	Mtr4 exosome RNA helicase [Source:HGNC Symbol;Acc:HGNC:18734]	no	no	no	no
ENSG00000039139	71.1015	-0.702433	0.152655	-4.60145	4.19557e-06	6.2862e-05	5	DNAH5	13690328	14011818	dynein axonemal heavy chain 5 [Source:HGNC Symbol;Acc:HGNC:2950]	no	no	no	no
ENSG00000039319	2217.51	-0.127759	0.0936467	-1.36426	0.172485	0.375787	5	ZFYVE16	80408013	80483379	zinc finger FYVE-type containing 16 [Source:HGNC Symbol;Acc:HGNC:20756]	no	no	no	no
ENSG00000039523	4276.95	-0.566187	0.139539	-4.05754	4.95923e-05	0.00055444	16	RIPOR1	67518418	67546788	RHO family interacting cell polarization regulator 1 [Source:HGNC Symbol;Acc:HGNC:25836]	no	no	no	no
ENSG00000039560	7854.45	0.452138	0.140645	3.21475	0.00130558	0.0091802	5	RAI14	34656328	34832612	retinoic acid induced 14 [Source:HGNC Symbol;Acc:HGNC:14873]	no	no	no	no
ENSG00000039650	1247.83	-0.172165	0.184382	-0.933742	0.350437	0.581852	19	PNKP	49859882	49878351	polynucleotide kinase 3'-phosphatase [Source:HGNC Symbol;Acc:HGNC:9154]	no	no	no	no
ENSG00000040199	1409.02	-0.44125	0.0721056	-6.1195	9.3872e-10	3.08303e-08	16	PHLPP2	71637835	71724701	PH domain and leucine rich repeat protein phosphatase 2 [Source:HGNC Symbol;Acc:HGNC:29149]	no	no	no	no
ENSG00000040275	3960.72	0.135683	0.198255	0.684387	0.493731	0.702591	5	SPDL1	169583636	169604778	spindle apparatus coiled-coil protein 1 [Source:HGNC Symbol;Acc:HGNC:26010]	no	no	no	no
ENSG00000040341	776.236	-0.277244	0.147983	-1.87348	0.0610016	0.186431	8	STAU2	73420369	73747708	staufen double-stranded RNA binding protein 2 [Source:HGNC Symbol;Acc:HGNC:11371]	no	no	no	no
ENSG00000040487	646.097	-0.300391	0.209833	-1.43157	0.152266	0.347305	1	SLC66A1	19312326	19329300	solute carrier family 66 member 1 [Source:HGNC Symbol;Acc:HGNC:26001]	no	no	no	no
ENSG00000040531	899.407	-0.424506	0.209035	-2.0308	0.0422758	0.142642	17	CTNS	3636459	3663103	cystinosin, lysosomal cystine transporter [Source:HGNC Symbol;Acc:HGNC:2518]	no	no	no	no
ENSG00000040633	2083.28	-0.0232624	0.149291	-0.155819	0.876176	0.938378	17	PHF23	7235029	7239722	PHD finger protein 23 [Source:HGNC Symbol;Acc:HGNC:28428]	no	no	no	no
ENSG00000040731	73.8893	0.197718	0.592998	0.333421	0.738816	0.86322	5	CDH10	24487100	24644978	cadherin 10 [Source:HGNC Symbol;Acc:HGNC:1749]	no	no	no	no
ENSG00000040933	1426.83	-0.14567	0.119199	-1.22208	0.221678	0.441993	2	INPP4A	98444854	98594392	inositol polyphosphate-4-phosphatase type I A [Source:HGNC Symbol;Acc:HGNC:6074]	no	no	no	no
ENSG00000041353	40.9092	-0.113908	0.460798	-0.247198	0.804755	0.897978	18	RAB27B	54717860	54895516	RAB27B, member RAS oncogene family [Source:HGNC Symbol;Acc:HGNC:9767]	no	no	no	no
ENSG00000041357	3839.91	0.0576666	0.143378	0.4022	0.687537	0.831713	15	PSMA4	78540405	78552417	proteasome 20S subunit alpha 4 [Source:HGNC Symbol;Acc:HGNC:9533]	no	no	no	no
ENSG00000041802	1651.51	-0.275683	0.106866	-2.57971	0.00988839	0.0471604	3	LSG1	194640791	194672463	large 60S subunit nuclear export GTPase 1 [Source:HGNC Symbol;Acc:HGNC:25652]	no	no	no	no
ENSG00000041880	1691.31	-0.613849	0.144049	-4.26139	2.03162e-05	0.000248204	3	PARP3	51942345	51948867	poly(ADP-ribose) polymerase family member 3 [Source:HGNC Symbol;Acc:HGNC:273]	no	no	no	no
ENSG00000041982	118461	2.10696	0.178965	11.773	5.37658e-32	2.36032e-29	9	TNC	115019575	115118207	tenascin C [Source:HGNC Symbol;Acc:HGNC:5318]	no	no	no	no
ENSG00000041988	476.578	0.0308104	0.140071	0.219962	0.825901	0.909838	1	THAP3	6624868	6635586	THAP domain containing 3 [Source:HGNC Symbol;Acc:HGNC:20855]	no	no	no	no
ENSG00000042062	129.771	3.87212	0.560033	6.91408	4.70901e-12	2.28006e-10	20	RIPOR3	50586108	50691542	RIPOR family member 3 [Source:HGNC Symbol;Acc:HGNC:16168]	no	no	no	no
ENSG00000042088	778.252	-0.0898087	0.239215	-0.375431	0.70734	0.843643	14	TDP1	89954939	90044764	tyrosyl-DNA phosphodiesterase 1 [Source:HGNC Symbol;Acc:HGNC:18884]	no	no	no	no
ENSG00000042286	751.313	-0.329333	0.206543	-1.59451	0.110823	0.280572	10	AIFM2	70098223	70132934	apoptosis inducing factor mitochondria associated 2 [Source:HGNC Symbol;Acc:HGNC:21411]	no	no	no	no
ENSG00000042317	305.952	-0.164573	0.169155	-0.972914	0.330596	0.561963	14	SPATA7	88384924	88470350	spermatogenesis associated 7 [Source:HGNC Symbol;Acc:HGNC:20423]	no	no	no	no
ENSG00000042429	182.474	0.000747268	0.143131	0.00522086	0.995834	0.997328	11	MED17	93784227	93814963	mediator complex subunit 17 [Source:HGNC Symbol;Acc:HGNC:2375]	no	no	no	no
ENSG00000042445	2139.9	-0.313359	0.171561	-1.82652	0.0677727	0.200929	2	RETSAT	85341955	85354531	retinol saturase [Source:HGNC Symbol;Acc:HGNC:25991]	no	no	no	no
ENSG00000042493	4017.7	-0.299471	0.1856	-1.61353	0.106629	0.273965	2	CAPG	85394753	85418432	capping actin protein, gelsolin like [Source:HGNC Symbol;Acc:HGNC:1474]	no	no	no	no
ENSG00000042753	5722.9	-0.074087	0.139383	-0.531537	0.595047	0.773341	19	AP2S1	46838136	46850846	adaptor related protein complex 2 subunit sigma 1 [Source:HGNC Symbol;Acc:HGNC:565]	no	no	no	no
ENSG00000043093	1531.3	-0.19725	0.19246	-1.02489	0.305416	0.535811	3	DCUN1D1	182938074	182985953	defective in cullin neddylation 1 domain containing 1 [Source:HGNC Symbol;Acc:HGNC:18184]	no	no	no	no
ENSG00000043143	857.256	-0.797926	0.1622	-4.91939	8.68152e-07	1.55137e-05	5	JADE2	134524312	134583230	jade family PHD finger 2 [Source:HGNC Symbol;Acc:HGNC:22984]	no	no	no	no
ENSG00000043514	770.73	0.108273	0.169293	0.639563	0.522457	0.723236	1	TRIT1	39838110	39883511	tRNA isopentenyltransferase 1 [Source:HGNC Symbol;Acc:HGNC:20286]	no	no	no	no
ENSG00000044090	2823.12	0.383402	0.137789	2.78252	0.00539381	0.0291731	6	CUL7	43037617	43053943	cullin 7 [Source:HGNC Symbol;Acc:HGNC:21024]	no	no	no	no
ENSG00000044115	19960.6	-0.085124	0.127883	-0.665642	0.50564	0.710481	5	CTNNA1	138610967	138935034	catenin alpha 1 [Source:HGNC Symbol;Acc:HGNC:2509]	no	no	no	no
ENSG00000044446	940.4	0.329887	0.153691	2.14643	0.0318384	0.11571	X	PHKA2	18892298	18984114	phosphorylase kinase regulatory subunit alpha 2 [Source:HGNC Symbol;Acc:HGNC:8926]	no	no	no	yes
ENSG00000044459	783.829	-0.101275	0.150959	-0.670878	0.502298	0.708154	9	CNTLN	17134982	17503923	centlein [Source:HGNC Symbol;Acc:HGNC:23432]	no	no	no	no
ENSG00000044524	404.503	-2.12871	0.597239	-3.56426	0.000364891	0.00315951	3	EPHA3	89107621	89482134	EPH receptor A3 [Source:HGNC Symbol;Acc:HGNC:3387]	no	no	no	no
ENSG00000044574	43115.4	0.180051	0.104539	1.72234	0.0850077	0.235794	9	HSPA5	125234853	125241382	heat shock protein family A (Hsp70) member 5 [Source:HGNC Symbol;Acc:HGNC:5238]	no	no	no	no
ENSG00000046647	422.838	0.0473424	0.176031	0.268943	0.787973	0.888783	X	GEMIN8	14006726	14029893	gem nuclear organelle associated protein 8 [Source:HGNC Symbol;Acc:HGNC:26044]	no	yes	no	no
ENSG00000046651	728.715	-0.0168704	0.177574	-0.0950046	0.924311	0.964365	X	OFD1	13734743	13777955	OFD1 centriole and centriolar satellite protein [Source:HGNC Symbol;Acc:HGNC:2567]	no	yes	no	no
ENSG00000046653	77.9053	0.419319	0.295872	1.41723	0.156415	0.352904	X	GPM6B	13770939	13938638	glycoprotein M6B [Source:HGNC Symbol;Acc:HGNC:4461]	no	yes	no	no
ENSG00000047056	1204.51	-0.0160129	0.190299	-0.0841461	0.93294	0.968458	10	WDR37	1049538	1160991	WD repeat domain 37 [Source:HGNC Symbol;Acc:HGNC:31406]	no	no	no	no
ENSG00000047188	1844.85	-0.0755274	0.0812186	-0.929928	0.352408	0.583508	5	YTHDC2	113513694	113595285	YTH domain containing 2 [Source:HGNC Symbol;Acc:HGNC:24721]	no	no	no	no
ENSG00000047230	566.032	-0.0670677	0.19513	-0.343708	0.731066	0.858658	X	CTPS2	16587999	16712936	CTP synthase 2 [Source:HGNC Symbol;Acc:HGNC:2520]	no	no	yes	no
ENSG00000047249	1751.93	-0.319267	0.150419	-2.12253	0.0337935	0.121072	8	ATP6V1H	53715543	53843558	ATPase H+ transporting V1 subunit H [Source:HGNC Symbol;Acc:HGNC:18303]	no	no	no	no
ENSG00000047315	4612.71	-0.106568	0.172413	-0.618096	0.536512	0.733331	4	POLR2B	56977722	57031158	RNA polymerase II subunit B [Source:HGNC Symbol;Acc:HGNC:9188]	no	no	no	no
ENSG00000047346	1139.66	-0.113349	0.176095	-0.643683	0.519781	0.721644	15	ATOSA	52581317	52709817	atos homolog A [Source:HGNC Symbol;Acc:HGNC:25609]	no	no	no	no
ENSG00000047410	7193.12	-0.0638644	0.156725	-0.407492	0.683647	0.830235	1	TPR	186311652	186375693	translocated promoter region, nuclear basket protein [Source:HGNC Symbol;Acc:HGNC:12017]	no	no	no	no
ENSG00000047578	1233.16	-0.193926	0.203347	-0.95367	0.340251	0.572081	16	KATNIP	27550133	27780344	katanin interacting protein [Source:HGNC Symbol;Acc:HGNC:29068]	no	no	no	no
ENSG00000047579	457.704	-0.235816	0.179903	-1.3108	0.189926	0.400361	6	DTNBP1	15522807	15663058	dystrobrevin binding protein 1 [Source:HGNC Symbol;Acc:HGNC:17328]	no	no	no	no
ENSG00000047621	1172.83	-0.379218	0.129549	-2.92722	0.00342012	0.0202531	12	C12orf4	4487735	4538508	chromosome 12 open reading frame 4 [Source:HGNC Symbol;Acc:HGNC:1184]	no	no	no	no
ENSG00000047634	797.304	-0.322329	0.103458	-3.11556	0.00183598	0.0122059	X	SCML1	17737449	17754988	Scm polycomb group protein like 1 [Source:HGNC Symbol;Acc:HGNC:10580]	no	no	no	yes
ENSG00000047644	2739.29	0.360073	0.153108	2.35176	0.0186848	0.0769719	X	WWC3	10015254	10144474	WWC family member 3 [Source:HGNC Symbol;Acc:HGNC:29237]	no	no	no	yes
ENSG00000047648	87.1566	-0.443248	0.282183	-1.57078	0.116234	0.288895	X	ARHGAP6	11117651	11665920	Rho GTPase activating protein 6 [Source:HGNC Symbol;Acc:HGNC:676]	no	no	no	yes
ENSG00000047849	30859.9	0.0783334	0.0853811	0.917456	0.358904	0.590124	3	MAP4	47850690	48089272	microtubule associated protein 4 [Source:HGNC Symbol;Acc:HGNC:6862]	no	no	no	no
ENSG00000047932	3470.65	0.13458	0.125234	1.07463	0.282541	0.512967	6	GOPC	117560269	117602542	golgi associated PDZ and coiled-coil motif containing [Source:HGNC Symbol;Acc:HGNC:17643]	no	no	no	no
ENSG00000048028	1225.46	0.0104163	0.133457	0.0780498	0.937788	0.971423	11	USP28	113797874	113875572	ubiquitin specific peptidase 28 [Source:HGNC Symbol;Acc:HGNC:12625]	no	no	no	no
ENSG00000048052	1559.05	-0.423132	0.218714	-1.93464	0.0530347	0.168544	7	HDAC9	18086949	19002416	histone deacetylase 9 [Source:HGNC Symbol;Acc:HGNC:14065]	no	no	no	no
ENSG00000048140	2569.94	-0.213913	0.0748071	-2.85953	0.00424269	0.0241471	5	TSPAN17	176647387	176659054	tetraspanin 17 [Source:HGNC Symbol;Acc:HGNC:13594]	no	no	no	no
ENSG00000048162	547.781	-0.174408	0.13952	-1.25006	0.211279	0.429318	5	NOP16	176383946	176388927	NOP16 nucleolar protein [Source:HGNC Symbol;Acc:HGNC:26934]	no	no	no	no
ENSG00000048342	962.707	-0.107066	0.143414	-0.746552	0.455334	0.672533	4	CC2D2A	15469865	15601552	coiled-coil and C2 domain containing 2A [Source:HGNC Symbol;Acc:HGNC:29253]	no	no	no	no
ENSG00000048392	2021.74	-0.102267	0.100935	-1.0132	0.310963	0.542722	8	RRM2B	102204502	102238961	ribonucleotide reductase regulatory TP53 inducible subunit M2B [Source:HGNC Symbol;Acc:HGNC:17296]	no	no	no	no
ENSG00000048405	872.136	-0.198312	0.115712	-1.71384	0.0865574	0.238635	7	ZNF800	127346790	127431924	zinc finger protein 800 [Source:HGNC Symbol;Acc:HGNC:27267]	no	no	no	no
ENSG00000048471	2290.83	-0.322385	0.188942	-1.70627	0.0879582	0.24073	16	SNX29	11976734	12574287	sorting nexin 29 [Source:HGNC Symbol;Acc:HGNC:30542]	no	no	no	no
ENSG00000048540	24.6433	-3.77855	0.795582	-4.74942	2.04003e-06	3.3183e-05	12	LMO3	16548372	16610594	LIM domain only 3 [Source:HGNC Symbol;Acc:HGNC:6643]	no	no	no	no
ENSG00000048544	1845.91	-0.102341	0.128356	-0.797324	0.425263	0.649576	6	MRPS10	42206807	42217861	mitochondrial ribosomal protein S10 [Source:HGNC Symbol;Acc:HGNC:14502]	no	no	no	no
ENSG00000048649	2287.87	0.0234407	0.136587	0.171617	0.863738	0.931111	11	RSF1	77660009	77820869	remodeling and spacing factor 1 [Source:HGNC Symbol;Acc:HGNC:18118]	no	no	no	no
ENSG00000048707	2970.5	-0.181765	0.144178	-1.2607	0.207418	0.424902	1	VPS13D	12230030	12512047	vacuolar protein sorting 13 homolog D [Source:HGNC Symbol;Acc:HGNC:23595]	no	no	no	no
ENSG00000048740	889.698	2.31631	0.373575	6.2004	5.63196e-10	1.91339e-08	10	CELF2	10798397	11336675	CUGBP Elav-like family member 2 [Source:HGNC Symbol;Acc:HGNC:2550]	no	no	no	no
ENSG00000048828	10051.1	-0.351699	0.108598	-3.23853	0.00120147	0.00853472	9	FAM120A	93451685	93566112	family with sequence similarity 120A [Source:HGNC Symbol;Acc:HGNC:13247]	no	no	no	no
ENSG00000048991	1779.17	-0.198661	0.176281	-1.12696	0.25976	0.486427	2	R3HDM1	135531455	135725270	R3H domain containing 1 [Source:HGNC Symbol;Acc:HGNC:9757]	no	no	no	no
ENSG00000049089	276.607	-1.22652	0.274821	-4.46297	8.083e-06	0.000111938	1	COL9A2	40300489	40317813	collagen type IX alpha 2 chain [Source:HGNC Symbol;Acc:HGNC:2218]	no	no	no	no
ENSG00000049130	3893.18	-0.633782	0.103061	-6.14961	7.7675e-10	2.58328e-08	12	KITLG	88492793	88580851	KIT ligand [Source:HGNC Symbol;Acc:HGNC:6343]	no	no	no	no
ENSG00000049167	437.782	-0.0917519	0.153502	-0.597724	0.550024	0.743108	5	ERCC8	60866454	60945073	ERCC excision repair 8, CSA ubiquitin ligase complex subunit [Source:HGNC Symbol;Acc:HGNC:3439]	no	no	no	no
ENSG00000049192	1211.73	1.28292	0.210284	6.10089	1.05482e-09	3.41327e-08	5	ADAMTS6	65148738	65481920	ADAM metallopeptidase with thrombospondin type 1 motif 6 [Source:HGNC Symbol;Acc:HGNC:222]	no	no	no	no
ENSG00000049239	4947.04	0.110461	0.173458	0.636816	0.524244	0.724253	1	H6PD	9234774	9271337	hexose-6-phosphate dehydrogenase/glucose 1-dehydrogenase [Source:HGNC Symbol;Acc:HGNC:4795]	no	no	no	no
ENSG00000049245	5824.45	-0.117231	0.100204	-1.16992	0.242032	0.466769	1	VAMP3	7771296	7781432	vesicle associated membrane protein 3 [Source:HGNC Symbol;Acc:HGNC:12644]	no	no	no	no
ENSG00000049246	753.489	-0.0127945	0.189402	-0.0675522	0.946142	0.975628	1	PER3	7784291	7845177	period circadian regulator 3 [Source:HGNC Symbol;Acc:HGNC:8847]	no	no	no	no
ENSG00000049323	15522.4	0.65282	0.210304	3.10418	0.0019081	0.0126026	2	LTBP1	32946953	33399509	latent transforming growth factor beta binding protein 1 [Source:HGNC Symbol;Acc:HGNC:6714]	no	no	no	no
ENSG00000049449	7264.01	0.0573865	0.184722	0.310665	0.756056	0.872907	11	RCN1	32091074	32105722	reticulocalbin 1 [Source:HGNC Symbol;Acc:HGNC:9934]	no	no	no	no
ENSG00000049540	37985.1	-2.36218	0.270223	-8.74158	2.29867e-18	2.72734e-16	7	ELN	74027789	74069907	elastin [Source:HGNC Symbol;Acc:HGNC:3327]	no	no	no	no
ENSG00000049541	808.081	-0.406834	0.221285	-1.83851	0.0659878	0.197378	7	RFC2	74231499	74254458	replication factor C subunit 2 [Source:HGNC Symbol;Acc:HGNC:9970]	no	no	no	no
ENSG00000049618	3072.76	0.0930089	0.104451	0.890457	0.373221	0.602841	6	ARID1B	156776020	157210779	AT-rich interaction domain 1B [Source:HGNC Symbol;Acc:HGNC:18040]	no	no	no	no
ENSG00000049656	3899.1	-0.144843	0.0864026	-1.67637	0.0936656	0.25088	5	CLPTM1L	1317752	1345099	CLPTM1 like [Source:HGNC Symbol;Acc:HGNC:24308]	no	no	no	no
ENSG00000049759	375.211	1.51419	0.294109	5.14841	2.62701e-07	5.25802e-06	18	NEDD4L	58044226	58401540	NEDD4 like E3 ubiquitin protein ligase [Source:HGNC Symbol;Acc:HGNC:7728]	no	no	no	no
ENSG00000049769	163.037	0.210119	0.129119	1.62732	0.103668	0.268815	X	PPP1R3F	49269793	49301461	protein phosphatase 1 regulatory subunit 3F [Source:HGNC Symbol;Acc:HGNC:14944]	no	no	no	yes
ENSG00000049860	6366.72	-0.484239	0.15707	-3.08295	0.00204959	0.0133629	5	HEXB	74640023	74722647	hexosaminidase subunit beta [Source:HGNC Symbol;Acc:HGNC:4879]	no	no	no	no
ENSG00000049883	577.98	-0.113519	0.170624	-0.665321	0.505845	0.710687	5	PTCD2	72320367	72368395	pentatricopeptide repeat domain 2 [Source:HGNC Symbol;Acc:HGNC:25734]	no	no	no	no
ENSG00000050130	2034.8	-0.10454	0.128295	-0.814841	0.415163	0.639959	14	JKAMP	59484443	59505410	JNK1/MAPK8 associated membrane protein [Source:HGNC Symbol;Acc:HGNC:20184]	no	no	no	no
ENSG00000050165	30725.4	0.799303	0.122953	6.50087	7.98569e-11	3.20645e-09	11	DKK3	11956207	12009769	dickkopf WNT signaling pathway inhibitor 3 [Source:HGNC Symbol;Acc:HGNC:2893]	no	no	no	no
ENSG00000050327	224.137	0.0131848	0.148349	0.0888766	0.92918	0.96648	7	ARHGEF5	144355288	144380632	Rho guanine nucleotide exchange factor 5 [Source:HGNC Symbol;Acc:HGNC:13209]	no	no	no	no
ENSG00000050344	111.092	0.465619	0.138386	3.36463	0.000766456	0.00590306	7	NFE2L3	26152198	26187137	NFE2 like bZIP transcription factor 3 [Source:HGNC Symbol;Acc:HGNC:7783]	no	no	no	no
ENSG00000050393	1585.69	-0.231209	0.184736	-1.25157	0.210728	0.428615	6	MCUR1	13786557	13814568	mitochondrial calcium uniporter regulator 1 [Source:HGNC Symbol;Acc:HGNC:21097]	no	no	no	no
ENSG00000050405	22138.9	-0.223348	0.162571	-1.37384	0.16949	0.370918	12	LIMA1	50175788	50283520	LIM domain and actin binding 1 [Source:HGNC Symbol;Acc:HGNC:24636]	no	no	no	no
ENSG00000050426	1116.46	-0.196832	0.166344	-1.18328	0.236696	0.460117	12	LETMD1	51047962	51060424	LETM1 domain containing 1 [Source:HGNC Symbol;Acc:HGNC:24241]	no	no	no	no
ENSG00000050438	759.599	-0.0557828	0.191454	-0.291364	0.770773	0.880478	12	SLC4A8	51391317	51515763	solute carrier family 4 member 8 [Source:HGNC Symbol;Acc:HGNC:11034]	no	no	no	no
ENSG00000050628	439.175	-0.738139	0.360159	-2.04948	0.040415	0.138036	1	PTGER3	70852353	71047816	prostaglandin E receptor 3 [Source:HGNC Symbol;Acc:HGNC:9595]	no	no	no	no
ENSG00000050730	63.995	-0.609653	0.377543	-1.61479	0.106356	0.273522	4	TNIP3	121131408	121227466	TNFAIP3 interacting protein 3 [Source:HGNC Symbol;Acc:HGNC:19315]	no	no	no	no
ENSG00000050748	2023.28	-0.260296	0.168848	-1.5416	0.123171	0.300177	5	MAPK9	180233143	180292099	mitogen-activated protein kinase 9 [Source:HGNC Symbol;Acc:HGNC:6886]	no	no	no	no
ENSG00000050767	219.959	7.42605	2.11517	3.51085	0.000446673	0.00377579	5	COL23A1	178237476	178590393	collagen type XXIII alpha 1 chain [Source:HGNC Symbol;Acc:HGNC:22990]	no	no	no	no
ENSG00000050820	4908.47	-0.0694096	0.190261	-0.364813	0.715251	0.848455	16	BCAR1	75228181	75268053	BCAR1 scaffold protein, Cas family member [Source:HGNC Symbol;Acc:HGNC:971]	no	no	no	no
ENSG00000051009	1247.2	0.101216	0.174635	0.579588	0.562192	0.751225	11	FHIP1B	6211345	6234711	FHF complex subunit HOOK interacting protein 1B [Source:HGNC Symbol;Acc:HGNC:25378]	no	no	no	no
ENSG00000051108	5280.97	-0.0905847	0.170979	-0.5298	0.596251	0.774088	16	HERPUD1	56932142	56944864	homocysteine inducible ER protein with ubiquitin like domain 1 [Source:HGNC Symbol;Acc:HGNC:13744]	no	no	no	no
ENSG00000051128	900.859	-0.0950719	0.129921	-0.731768	0.46431	0.679592	19	HOMER3	18929201	18941261	homer scaffold protein 3 [Source:HGNC Symbol;Acc:HGNC:17514]	no	no	no	no
ENSG00000051180	446.675	-0.584592	0.232282	-2.51673	0.0118449	0.0542978	15	RAD51	40694774	40732340	RAD51 recombinase [Source:HGNC Symbol;Acc:HGNC:9817]	no	no	no	no
ENSG00000051341	482.909	-0.13095	0.245452	-0.533505	0.593684	0.772534	3	POLQ	121431431	121545988	DNA polymerase theta [Source:HGNC Symbol;Acc:HGNC:9186]	no	no	no	no
ENSG00000051382	725.66	0.0600941	0.149848	0.401033	0.688396	0.832293	3	PIK3CB	138652698	138834928	phosphatidylinositol-4,5-bisphosphate 3-kinase catalytic subunit beta [Source:HGNC Symbol;Acc:HGNC:8976]	no	no	no	no
ENSG00000051523	1830.08	-0.491336	0.159917	-3.07243	0.0021232	0.0137273	16	CYBA	88643275	88651083	cytochrome b-245 alpha chain [Source:HGNC Symbol;Acc:HGNC:2577]	no	no	no	no
ENSG00000051596	421.091	-0.171572	0.18162	-0.944678	0.344823	0.576969	5	THOC3	175917873	176034680	THO complex subunit 3 [Source:HGNC Symbol;Acc:HGNC:19072]	no	no	no	no
ENSG00000051620	1832.49	0.293607	0.157911	1.85932	0.0629817	0.190682	6	HEBP2	138403531	138422197	heme binding protein 2 [Source:HGNC Symbol;Acc:HGNC:15716]	no	no	no	no
ENSG00000051825	947.165	-0.274343	0.205333	-1.33609	0.181521	0.389289	12	MPHOSPH9	123152320	123244014	M-phase phosphoprotein 9 [Source:HGNC Symbol;Acc:HGNC:7215]	no	no	no	no
ENSG00000052126	1351.86	-0.0155741	0.192622	-0.0808528	0.935559	0.970398	12	PLEKHA5	19129669	19376400	pleckstrin homology domain containing A5 [Source:HGNC Symbol;Acc:HGNC:30036]	no	no	no	no
ENSG00000052723	1778.95	0.00211261	0.162846	0.012973	0.989649	0.9938	1	SIKE1	114769479	114780685	suppressor of IKBKE 1 [Source:HGNC Symbol;Acc:HGNC:26119]	no	no	no	no
ENSG00000052749	1008.97	-0.393385	0.139025	-2.82959	0.00466071	0.0258654	10	RRP12	97356358	97426076	ribosomal RNA processing 12 homolog [Source:HGNC Symbol;Acc:HGNC:29100]	no	no	no	no
ENSG00000052795	1736.11	-0.117834	0.150955	-0.78059	0.435044	0.656905	4	FNIP2	158769026	158908050	folliculin interacting protein 2 [Source:HGNC Symbol;Acc:HGNC:29280]	no	no	no	no
ENSG00000052802	2538.18	0.160126	0.143487	1.11597	0.264437	0.491711	4	MSMO1	165327667	165343164	methylsterol monooxygenase 1 [Source:HGNC Symbol;Acc:HGNC:10545]	no	no	no	no
ENSG00000052841	3222.83	-0.179303	0.137856	-1.30065	0.193377	0.405023	11	TTC17	43358920	43494933	tetratricopeptide repeat domain 17 [Source:HGNC Symbol;Acc:HGNC:25596]	no	no	no	no
ENSG00000052850	93.4975	0.844731	1.15984	0.728317	0.46642	0.680425	11	ALX4	44260440	44310139	ALX homeobox 4 [Source:HGNC Symbol;Acc:HGNC:450]	no	no	no	no
ENSG00000053254	3339.35	0.276096	0.130036	2.12323	0.033735	0.120928	14	FOXN3	89124871	89619149	forkhead box N3 [Source:HGNC Symbol;Acc:HGNC:1928]	no	no	no	no
ENSG00000053371	1716.25	0.00769566	0.146328	0.0525918	0.958057	0.980771	1	AKR7A2	19303965	19312144	aldo-keto reductase family 7 member A2 [Source:HGNC Symbol;Acc:HGNC:389]	no	no	no	no
ENSG00000053372	1596.94	-0.322332	0.172576	-1.86777	0.0617947	0.188325	1	MRTO4	19251805	19260128	MRT4 homolog, ribosome maturation factor [Source:HGNC Symbol;Acc:HGNC:18477]	no	no	no	no
ENSG00000053438	77.7688	1.01673	0.262732	3.86982	0.000108917	0.00111111	20	NNAT	37521206	37523690	neuronatin [Source:HGNC Symbol;Acc:HGNC:7860]	no	no	no	no
ENSG00000053501	508.958	0.00344307	0.153272	0.0224637	0.982078	0.990419	19	USE1	17215346	17219829	unconventional SNARE in the ER 1 [Source:HGNC Symbol;Acc:HGNC:30882]	no	no	no	no
ENSG00000053747	137.609	-1.10766	0.288722	-3.83643	0.000124838	0.00124648	18	LAMA3	23689453	23956222	laminin subunit alpha 3 [Source:HGNC Symbol;Acc:HGNC:6483]	no	no	no	no
ENSG00000053770	1454.54	-0.27391	0.113088	-2.42209	0.0154317	0.0663735	14	AP5M1	57268924	57298742	adaptor related protein complex 5 subunit mu 1 [Source:HGNC Symbol;Acc:HGNC:20192]	no	no	no	no
ENSG00000053900	1269.99	-0.130919	0.121721	-1.07556	0.282123	0.512632	4	ANAPC4	25377263	25418498	anaphase promoting complex subunit 4 [Source:HGNC Symbol;Acc:HGNC:19990]	no	no	no	no
ENSG00000054116	2073.31	0.012345	0.144196	0.0856123	0.931775	0.967495	1	TRAPPC3	36136570	36156053	trafficking protein particle complex subunit 3 [Source:HGNC Symbol;Acc:HGNC:19942]	no	no	no	no
ENSG00000054118	8291.89	0.00934694	0.134592	0.0694466	0.944634	0.975293	1	THRAP3	36224432	36305357	thyroid hormone receptor associated protein 3 [Source:HGNC Symbol;Acc:HGNC:22964]	no	no	no	no
ENSG00000054148	2210.19	-0.0585918	0.165966	-0.353035	0.724062	0.854005	9	PHPT1	136848724	136851027	phosphohistidine phosphatase 1 [Source:HGNC Symbol;Acc:HGNC:30033]	no	no	no	no
ENSG00000054267	1918.72	0.166611	0.138869	1.19977	0.23023	0.452219	1	ARID4B	235131634	235328219	AT-rich interaction domain 4B [Source:HGNC Symbol;Acc:HGNC:15550]	no	no	no	no
ENSG00000054277	93.4957	-0.358381	0.236121	-1.51779	0.129068	0.309736	1	OPN3	241590102	241677376	opsin 3 [Source:HGNC Symbol;Acc:HGNC:14007]	no	no	no	no
ENSG00000054282	1118.84	-0.672956	0.202508	-3.32312	0.000890179	0.00663478	1	SDCCAG8	243256034	243500091	SHH signaling and ciliogenesis regulator SDCCAG8 [Source:HGNC Symbol;Acc:HGNC:10671]	no	no	no	no
ENSG00000054356	1189.67	1.55091	0.543281	2.85471	0.00430764	0.0243483	2	PTPRN	219289623	219309648	protein tyrosine phosphatase receptor type N [Source:HGNC Symbol;Acc:HGNC:9676]	no	no	no	no
ENSG00000054392	188.655	0.0380397	0.259161	0.14678	0.883306	0.942489	1	HHAT	210328252	210676296	hedgehog acyltransferase [Source:HGNC Symbol;Acc:HGNC:18270]	no	no	no	no
ENSG00000054523	4924.82	-0.170136	0.116858	-1.45592	0.145416	0.336932	1	KIF1B	10210570	10381603	kinesin family member 1B [Source:HGNC Symbol;Acc:HGNC:16636]	no	no	no	no
ENSG00000054598	499.452	1.2033	0.249506	4.82274	1.416e-06	2.38474e-05	6	FOXC1	1609915	1613897	forkhead box C1 [Source:HGNC Symbol;Acc:HGNC:3800]	no	no	no	no
ENSG00000054611	1176.6	0.00946496	0.143267	0.0660654	0.947326	0.976323	22	TBC1D22A	46762617	47175699	TBC1 domain family member 22A [Source:HGNC Symbol;Acc:HGNC:1309]	no	no	no	no
ENSG00000054654	500.223	0.422096	0.214474	1.96805	0.0490625	0.158964	14	SYNE2	63761899	64226433	spectrin repeat containing nuclear envelope protein 2 [Source:HGNC Symbol;Acc:HGNC:17084]	no	no	no	no
ENSG00000054793	3076.11	-0.174118	0.132142	-1.31766	0.187619	0.397002	20	ATP9A	51596514	51768390	ATPase phospholipid transporting 9A (putative) [Source:HGNC Symbol;Acc:HGNC:13540]	no	no	no	no
ENSG00000054965	4517.59	0.0753863	0.138477	0.544398	0.586168	0.767684	11	FAM168A	73400487	73598189	family with sequence similarity 168 member A [Source:HGNC Symbol;Acc:HGNC:28999]	no	no	no	no
ENSG00000054967	328.903	-0.214301	0.263692	-0.812696	0.416393	0.641241	11	RELT	73376399	73397474	RELT TNF receptor [Source:HGNC Symbol;Acc:HGNC:13764]	no	no	no	no
ENSG00000054983	1092.47	-0.216853	0.141118	-1.53668	0.124372	0.301732	14	GALC	87837820	87993665	galactosylceramidase [Source:HGNC Symbol;Acc:HGNC:4115]	no	no	no	no
ENSG00000055044	1677.3	-0.243162	0.17013	-1.42927	0.152927	0.347789	2	NOP58	202265736	202303661	NOP58 ribonucleoprotein [Source:HGNC Symbol;Acc:HGNC:29926]	no	no	no	no
ENSG00000055070	6855.97	-0.161017	0.138621	-1.16157	0.245411	0.471009	1	SZRD1	16352575	16398145	SUZ RNA binding domain containing 1 [Source:HGNC Symbol;Acc:HGNC:30232]	no	no	no	no
ENSG00000055130	3129.77	0.0735322	0.10561	0.696263	0.486264	0.696552	7	CUL1	148697914	148801110	cullin 1 [Source:HGNC Symbol;Acc:HGNC:2551]	no	no	no	no
ENSG00000055147	1340.85	-0.131437	0.143467	-0.916152	0.359587	0.590789	5	FAM114A2	153990148	154038936	family with sequence similarity 114 member A2 [Source:HGNC Symbol;Acc:HGNC:1333]	no	no	no	no
ENSG00000055163	342.913	1.71964	0.18186	9.45587	3.20348e-21	5.77942e-19	5	CYFIP2	157266079	157395595	cytoplasmic FMR1 interacting protein 2 [Source:HGNC Symbol;Acc:HGNC:13760]	no	no	no	no
ENSG00000055208	4088.59	-0.0615081	0.150439	-0.408859	0.682643	0.82968	6	TAB2	149218641	149411613	TGF-beta activated kinase 1 (MAP3K7) binding protein 2 [Source:HGNC Symbol;Acc:HGNC:17075]	no	no	no	no
ENSG00000055211	2757.23	-0.355468	0.123425	-2.88002	0.00397648	0.0228991	6	GINM1	149566294	149591748	glycosylated integral membrane protein 1 [Source:HGNC Symbol;Acc:HGNC:21074]	no	no	no	no
ENSG00000055332	4697.14	0.475319	0.21177	2.2445	0.0248002	0.0949484	2	EIF2AK2	37099210	37157522	eukaryotic translation initiation factor 2 alpha kinase 2 [Source:HGNC Symbol;Acc:HGNC:9437]	no	no	no	no
ENSG00000055483	2255.91	-0.0414794	0.176533	-0.234967	0.814235	0.903286	17	USP36	78787381	78841441	ubiquitin specific peptidase 36 [Source:HGNC Symbol;Acc:HGNC:20062]	no	no	no	no
ENSG00000055609	3091.53	0.00807955	0.148341	0.0544659	0.956564	0.980144	7	KMT2C	152134922	152436644	lysine methyltransferase 2C [Source:HGNC Symbol;Acc:HGNC:13726]	no	no	no	no
ENSG00000055813	487.424	-3.43031	0.323307	-10.61	2.67609e-26	7.83201e-24	2	CCDC85A	56183990	56386172	coiled-coil domain containing 85A [Source:HGNC Symbol;Acc:HGNC:29400]	no	no	no	no
ENSG00000055917	3708.14	-0.163751	0.152349	-1.07485	0.282444	0.512861	2	PUM2	20248691	20352234	pumilio RNA binding family member 2 [Source:HGNC Symbol;Acc:HGNC:14958]	no	no	no	no
ENSG00000055950	1353.96	0.0926813	0.116691	0.794248	0.427051	0.650279	10	MRPL43	100969458	100987515	mitochondrial ribosomal protein L43 [Source:HGNC Symbol;Acc:HGNC:14517]	no	no	no	no
ENSG00000056050	877.413	-0.275997	0.193157	-1.42887	0.15304	0.347987	4	HPF1	169729470	169757944	histone PARylation factor 1 [Source:HGNC Symbol;Acc:HGNC:26051]	no	no	no	no
ENSG00000056097	5434.57	-0.240776	0.156844	-1.53514	0.124751	0.302405	5	ZFR	32354350	32444740	zinc finger RNA binding protein [Source:HGNC Symbol;Acc:HGNC:17277]	no	no	no	no
ENSG00000056277	224.982	-0.366171	0.111654	-3.27951	0.00103986	0.0075621	X	ZNF280C	130202707	130268899	zinc finger protein 280C [Source:HGNC Symbol;Acc:HGNC:25955]	no	no	yes	no
ENSG00000056558	217.568	0.622523	0.219205	2.83991	0.00451259	0.0252897	9	TRAF1	120902393	120929173	TNF receptor associated factor 1 [Source:HGNC Symbol;Acc:HGNC:12031]	no	no	no	no
ENSG00000056586	3738.25	-0.0341058	0.146129	-0.233395	0.815455	0.903998	9	RC3H2	122844556	122905359	ring finger and CCCH-type domains 2 [Source:HGNC Symbol;Acc:HGNC:21461]	no	no	no	no
ENSG00000056736	110.525	0.313158	0.218842	1.43098	0.152437	0.347525	3	IL17RB	53846568	53865794	interleukin 17 receptor B [Source:HGNC Symbol;Acc:HGNC:18015]	no	no	no	no
ENSG00000056972	1513.56	0.198126	0.113107	1.75166	0.0798323	0.226203	6	TRAF3IP2	111555381	111606906	TRAF3 interacting protein 2 [Source:HGNC Symbol;Acc:HGNC:1343]	no	no	no	no
ENSG00000056998	151.503	0.0762563	0.320381	0.238018	0.811867	0.902075	X	GYG2	2828822	2882820	glycogenin 2 [Source:HGNC Symbol;Acc:HGNC:4700]	no	yes	no	no
ENSG00000057019	11251.6	-0.0864341	0.201226	-0.429536	0.667533	0.81933	3	DCBLD2	98795941	98901695	discoidin, CUB and LCCL domain containing 2 [Source:HGNC Symbol;Acc:HGNC:24627]	no	no	no	no
ENSG00000057252	3239.33	-0.706917	0.157295	-4.49422	6.98244e-06	9.85624e-05	1	SOAT1	179293714	179358680	sterol O-acyltransferase 1 [Source:HGNC Symbol;Acc:HGNC:11177]	no	no	no	no
ENSG00000057608	12078.2	-0.0230657	0.169924	-0.135742	0.892026	0.947953	10	GDI2	5765223	5842132	GDP dissociation inhibitor 2 [Source:HGNC Symbol;Acc:HGNC:4227]	no	no	no	no
ENSG00000057657	420.184	0.877115	0.287489	3.05095	0.00228122	0.0145812	6	PRDM1	105993463	106109939	PR/SET domain 1 [Source:HGNC Symbol;Acc:HGNC:9346]	no	no	no	no
ENSG00000057663	1352.63	-0.105691	0.156388	-0.675828	0.49915	0.70637	6	ATG5	106045423	106325791	autophagy related 5 [Source:HGNC Symbol;Acc:HGNC:589]	no	no	no	no
ENSG00000057757	1415.15	-0.441011	0.1652	-2.66955	0.00759524	0.038458	1	PITHD1	23778418	23788232	PITH domain containing 1 [Source:HGNC Symbol;Acc:HGNC:25022]	no	no	no	no
ENSG00000057935	1304.91	0.0794825	0.152768	0.520282	0.602867	0.778179	2	MTA3	42494569	42756947	metastasis associated 1 family member 3 [Source:HGNC Symbol;Acc:HGNC:23784]	no	no	no	no
ENSG00000058056	1506.96	-0.595828	0.208257	-2.86102	0.00422275	0.0240543	3	USP13	179653032	179804366	ubiquitin specific peptidase 13 [Source:HGNC Symbol;Acc:HGNC:12611]	no	no	no	no
ENSG00000058063	3591.16	-0.430207	0.118483	-3.63097	0.000282362	0.00254357	3	ATP11B	182793503	182921629	ATPase phospholipid transporting 11B (putative) [Source:HGNC Symbol;Acc:HGNC:13553]	no	no	no	no
ENSG00000058085	203.617	-0.168812	0.142518	-1.18449	0.236218	0.459322	1	LAMC2	183186238	183245127	laminin subunit gamma 2 [Source:HGNC Symbol;Acc:HGNC:6493]	no	no	no	no
ENSG00000058091	1299.31	-0.340645	0.129771	-2.62497	0.00866567	0.0427282	7	CDK14	90466424	91210590	cyclin dependent kinase 14 [Source:HGNC Symbol;Acc:HGNC:8883]	no	no	no	no
ENSG00000058262	27560.9	-0.1144	0.0976463	-1.17158	0.241366	0.466031	3	SEC61A1	128051641	128071705	SEC61 translocon subunit alpha 1 [Source:HGNC Symbol;Acc:HGNC:18276]	no	no	no	no
ENSG00000058272	10584.2	0.0967082	0.163674	0.59086	0.554614	0.746784	12	PPP1R12A	79773563	79935460	protein phosphatase 1 regulatory subunit 12A [Source:HGNC Symbol;Acc:HGNC:7618]	no	no	no	no
ENSG00000058453	1377.43	0.0580414	0.17429	0.333017	0.739121	0.863255	1	CROCC	16740273	16972964	ciliary rootlet coiled-coil, rootletin [Source:HGNC Symbol;Acc:HGNC:21299]	no	no	no	no
ENSG00000058600	824.398	-0.00588163	0.154041	-0.0381824	0.969542	0.985932	16	POLR3E	22297375	22335101	RNA polymerase III subunit E [Source:HGNC Symbol;Acc:HGNC:30347]	no	no	no	no
ENSG00000058668	25740.2	0.271899	0.121055	2.24608	0.0246991	0.0946979	1	ATP2B4	203626832	203744081	ATPase plasma membrane Ca2+ transporting 4 [Source:HGNC Symbol;Acc:HGNC:817]	no	no	no	no
ENSG00000058729	1322.02	-0.311991	0.135245	-2.30685	0.0210631	0.0840424	5	RIOK2	97160867	97183247	RIO kinase 2 [Source:HGNC Symbol;Acc:HGNC:18999]	no	no	no	no
ENSG00000058799	673.884	0.0250597	0.124145	0.201859	0.840027	0.918019	1	YIPF1	53851719	53889798	Yip1 domain family member 1 [Source:HGNC Symbol;Acc:HGNC:25231]	no	no	no	no
ENSG00000058804	1021.65	-0.345076	0.213725	-1.61458	0.106401	0.273585	1	NDC1	53765478	53838463	NDC1 transmembrane nucleoporin [Source:HGNC Symbol;Acc:HGNC:25525]	no	no	no	no
ENSG00000059122	1688.21	-0.126458	0.159929	-0.790712	0.429112	0.652121	16	FLYWCH1	2911931	2951208	FLYWCH-type zinc finger 1 [Source:HGNC Symbol;Acc:HGNC:25404]	no	no	no	no
ENSG00000059145	774.155	-0.172423	0.187293	-0.920606	0.357256	0.588574	16	UNKL	1363205	1414751	unk like zinc finger [Source:HGNC Symbol;Acc:HGNC:14184]	no	no	no	no
ENSG00000059378	532.7	0.750442	0.234365	3.20202	0.00136467	0.00952955	7	PARP12	140023749	140062951	poly(ADP-ribose) polymerase family member 12 [Source:HGNC Symbol;Acc:HGNC:21919]	no	no	no	no
ENSG00000059573	5551.61	0.0368508	0.13193	0.27932	0.779999	0.884606	10	ALDH18A1	95605941	95656711	aldehyde dehydrogenase 18 family member A1 [Source:HGNC Symbol;Acc:HGNC:9722]	no	no	no	no
ENSG00000059588	1217.32	0.0329648	0.147416	0.223618	0.823055	0.907904	1	TARBP1	234391313	234479179	TAR (HIV-1) RNA binding protein 1 [Source:HGNC Symbol;Acc:HGNC:11568]	no	no	no	no
ENSG00000059691	737.161	-0.0498166	0.185252	-0.268913	0.787997	0.888783	4	GATB	151670504	151761007	glutamyl-tRNA amidotransferase subunit B [Source:HGNC Symbol;Acc:HGNC:8849]	no	no	no	no
ENSG00000059728	367.138	-0.158314	0.111131	-1.42457	0.154281	0.3496	2	MXD1	69897688	69942945	MAX dimerization protein 1 [Source:HGNC Symbol;Acc:HGNC:6761]	no	no	no	no
ENSG00000059758	2013.46	0.0249037	0.152751	0.163035	0.870491	0.935103	12	CDK17	96278261	96400480	cyclin dependent kinase 17 [Source:HGNC Symbol;Acc:HGNC:8750]	no	no	no	no
ENSG00000059769	492.659	0.122127	0.120336	1.01488	0.310161	0.541753	9	DNAJC25	111631334	111654351	DnaJ heat shock protein family (Hsp40) member C25 [Source:HGNC Symbol;Acc:HGNC:34187]	no	no	no	no
ENSG00000059804	3898.33	0.035786	0.142775	0.250645	0.802088	0.896275	12	SLC2A3	7919230	7936187	solute carrier family 2 member 3 [Source:HGNC Symbol;Acc:HGNC:11007]	no	no	no	no
ENSG00000060069	984.387	-0.0522528	0.15101	-0.346023	0.729325	0.857252	18	CTDP1	79679803	79754503	CTD phosphatase subunit 1 [Source:HGNC Symbol;Acc:HGNC:2498]	no	no	no	no
ENSG00000060138	6458.33	-0.047896	0.0834507	-0.573943	0.566006	0.75395	12	YBX3	10699089	10723323	Y-box binding protein 3 [Source:HGNC Symbol;Acc:HGNC:2428]	no	no	no	no
ENSG00000060140	46.9401	-1.64603	0.274221	-6.00257	1.94218e-09	5.92094e-08	12	STYK1	10618923	10674318	serine/threonine/tyrosine kinase 1 [Source:HGNC Symbol;Acc:HGNC:18889]	no	no	no	no
ENSG00000060237	9602.06	-0.35916	0.161664	-2.22165	0.0263072	0.099555	12	WNK1	752579	911452	WNK lysine deficient protein kinase 1 [Source:HGNC Symbol;Acc:HGNC:14540]	no	no	no	no
ENSG00000060339	4324.45	-5.62925e-06	0.084741	-6.64289e-05	0.999947	0.999947	10	CCAR1	68721012	68792377	cell division cycle and apoptosis regulator 1 [Source:HGNC Symbol;Acc:HGNC:24236]	no	no	no	no
ENSG00000060491	1906.62	0.167054	0.134305	1.24384	0.213559	0.431973	20	OGFR	62804835	62814000	opioid growth factor receptor [Source:HGNC Symbol;Acc:HGNC:15768]	no	no	no	no
ENSG00000060642	520.472	0.118932	0.133114	0.893459	0.371611	0.601703	1	PIGV	26787054	26800659	phosphatidylinositol glycan anchor biosynthesis class V [Source:HGNC Symbol;Acc:HGNC:26031]	no	no	no	no
ENSG00000060656	1110.93	0.763847	0.259923	2.93874	0.00329544	0.0196652	1	PTPRU	29236516	29326813	protein tyrosine phosphatase receptor type U [Source:HGNC Symbol;Acc:HGNC:9683]	no	no	no	no
ENSG00000060688	1037.87	-0.156135	0.170173	-0.917506	0.358877	0.590124	1	SNRNP40	31259568	31296788	small nuclear ribonucleoprotein U5 subunit 40 [Source:HGNC Symbol;Acc:HGNC:30857]	no	no	no	no
ENSG00000060718	19084.5	-0.99376	0.724571	-1.37151	0.170214	0.371885	1	COL11A1	102876467	103108872	collagen type XI alpha 1 chain [Source:HGNC Symbol;Acc:HGNC:2186]	no	no	no	no
ENSG00000060749	2480.71	-0.18864	0.164367	-1.14767	0.251104	0.477006	11	QSER1	32892811	32993316	glutamine and serine rich 1 [Source:HGNC Symbol;Acc:HGNC:26154]	no	no	no	no
ENSG00000060762	722.739	-0.52957	0.12261	-4.31915	1.56631e-05	0.000199115	6	MPC1	166364919	166383013	mitochondrial pyruvate carrier 1 [Source:HGNC Symbol;Acc:HGNC:21606]	no	no	no	no
ENSG00000060971	1166.4	-0.205584	0.0706682	-2.90914	0.00362424	0.0212706	3	ACAA1	38103129	38137242	acetyl-CoA acyltransferase 1 [Source:HGNC Symbol;Acc:HGNC:82]	no	no	no	no
ENSG00000060982	9734.31	0.533376	0.178508	2.98796	0.00280842	0.0172836	12	BCAT1	24810024	24949101	branched chain amino acid transaminase 1 [Source:HGNC Symbol;Acc:HGNC:976]	no	no	no	no
ENSG00000061273	6800.78	-0.054035	0.149346	-0.361812	0.717493	0.849688	12	HDAC7	47782722	47833132	histone deacetylase 7 [Source:HGNC Symbol;Acc:HGNC:14067]	no	no	no	no
ENSG00000061337	1415.77	0.489263	0.291906	1.6761	0.0937192	0.250921	8	LZTS1	20246165	20303963	leucine zipper tumor suppressor 1 [Source:HGNC Symbol;Acc:HGNC:13861]	no	no	no	no
ENSG00000061656	206.696	0.778905	0.203221	3.83279	0.000126697	0.00126409	20	SPAG4	35615829	35621094	sperm associated antigen 4 [Source:HGNC Symbol;Acc:HGNC:11214]	no	no	no	no
ENSG00000061676	11732.9	-0.133825	0.135648	-0.986561	0.323858	0.556237	2	NCKAP1	182909115	183038858	NCK associated protein 1 [Source:HGNC Symbol;Acc:HGNC:7666]	no	no	no	no
ENSG00000061794	1886.01	-0.123653	0.169764	-0.72838	0.466381	0.680425	12	MRPS35	27710822	27756295	mitochondrial ribosomal protein S35 [Source:HGNC Symbol;Acc:HGNC:16635]	no	no	no	no
ENSG00000061918	117.055	0.899691	0.225198	3.99511	6.46639e-05	0.000704987	4	GUCY1B1	155758992	155807811	guanylate cyclase 1 soluble subunit beta 1 [Source:HGNC Symbol;Acc:HGNC:4687]	no	no	no	no
ENSG00000061936	2617.56	0.169571	0.122088	1.38892	0.164857	0.364436	12	SFSWAP	131711081	131799738	splicing factor SWAP [Source:HGNC Symbol;Acc:HGNC:10790]	no	no	no	no
ENSG00000061938	1700.73	-0.142851	0.189734	-0.752904	0.451508	0.670239	3	TNK2	195863364	195911945	tyrosine kinase non receptor 2 [Source:HGNC Symbol;Acc:HGNC:19297]	no	no	no	no
ENSG00000061987	3594.12	-0.0505902	0.152989	-0.330678	0.740888	0.864566	12	MON2	62466817	62600476	MON2 homolog, regulator of endosome-to-Golgi trafficking [Source:HGNC Symbol;Acc:HGNC:29177]	no	no	no	no
ENSG00000062038	25.0236	-2.63459	0.913025	-2.88556	0.00390716	0.0226584	16	CDH3	68636189	68727468	cadherin 3 [Source:HGNC Symbol;Acc:HGNC:1762]	no	no	no	no
ENSG00000062194	2242.89	0.0319922	0.166265	0.192417	0.847416	0.922883	5	GPBP1	57173948	57264679	GC-rich promoter binding protein 1 [Source:HGNC Symbol;Acc:HGNC:29520]	no	no	no	no
ENSG00000062370	284.672	0.254534	0.165188	1.54087	0.123348	0.300442	19	ZNF112	44326555	44367217	zinc finger protein 112 [Source:HGNC Symbol;Acc:HGNC:12892]	no	no	no	no
ENSG00000062485	6453.71	-0.329873	0.180321	-1.82936	0.0673454	0.200037	12	CS	56271699	56300391	citrate synthase [Source:HGNC Symbol;Acc:HGNC:2422]	no	no	no	no
ENSG00000062524	154.867	2.29179	0.429928	5.33063	9.78726e-08	2.10053e-06	15	LTK	41503637	41513887	leukocyte receptor tyrosine kinase [Source:HGNC Symbol;Acc:HGNC:6721]	no	no	no	no
ENSG00000062598	1851.02	-0.209608	0.171513	-1.22211	0.221665	0.441993	20	ELMO2	46366050	46432985	engulfment and cell motility 2 [Source:HGNC Symbol;Acc:HGNC:17233]	no	no	no	no
ENSG00000062650	2789.47	-0.157329	0.145748	-1.07946	0.280382	0.510667	10	WAPL	86435256	86521792	WAPL cohesin release factor [Source:HGNC Symbol;Acc:HGNC:23293]	no	no	no	no
ENSG00000062716	9445.01	0.933499	0.135409	6.89394	5.42694e-12	2.6085e-10	17	VMP1	59707192	59842255	vacuole membrane protein 1 [Source:HGNC Symbol;Acc:HGNC:29559]	no	no	no	no
ENSG00000062725	2426.33	-0.0923808	0.173516	-0.532405	0.594446	0.773018	17	APPBP2	60443158	60526242	amyloid beta precursor protein binding protein 2 [Source:HGNC Symbol;Acc:HGNC:622]	no	no	no	no
ENSG00000062822	724.516	0.0244748	0.165733	0.147676	0.882598	0.942208	19	POLD1	50384204	50418018	DNA polymerase delta 1, catalytic subunit [Source:HGNC Symbol;Acc:HGNC:9175]	no	no	no	no
ENSG00000063046	15009.8	0.186395	0.166968	1.11636	0.26427	0.491711	12	EIF4B	53006282	53042215	eukaryotic translation initiation factor 4B [Source:HGNC Symbol;Acc:HGNC:3285]	no	no	no	no
ENSG00000063169	888.839	0.0143449	0.177609	0.0807668	0.935627	0.970398	19	BICRA	47608196	47703277	BRD4 interacting chromatin remodeling complex associated protein [Source:HGNC Symbol;Acc:HGNC:4332]	no	no	no	no
ENSG00000063176	669.52	-0.133402	0.122387	-1.09	0.275714	0.505136	19	SPHK2	48619291	48630717	sphingosine kinase 2 [Source:HGNC Symbol;Acc:HGNC:18859]	no	no	no	no
ENSG00000063177	14204.8	0.116774	0.139175	0.839049	0.401442	0.627536	19	RPL18	48615328	48619184	ribosomal protein L18 [Source:HGNC Symbol;Acc:HGNC:10310]	no	no	no	no
ENSG00000063241	1185.41	-0.0441767	0.126499	-0.349224	0.726921	0.856121	19	ISOC2	55452985	55462343	isochorismatase domain containing 2 [Source:HGNC Symbol;Acc:HGNC:26278]	no	no	no	no
ENSG00000063244	7321.69	0.0402124	0.10271	0.391513	0.695418	0.836804	19	U2AF2	55654146	55674716	U2 small nuclear RNA auxiliary factor 2 [Source:HGNC Symbol;Acc:HGNC:23156]	no	no	no	no
ENSG00000063245	6078.06	-0.0141997	0.117705	-0.120638	0.903978	0.953933	19	EPN1	55675226	55709858	epsin 1 [Source:HGNC Symbol;Acc:HGNC:21604]	no	no	no	no
ENSG00000063322	1866.84	-0.24412	0.105618	-2.31135	0.0208137	0.0833687	19	MED29	39391303	39400641	mediator complex subunit 29 [Source:HGNC Symbol;Acc:HGNC:23074]	no	no	no	no
ENSG00000063438	145.724	0.307328	0.209527	1.46677	0.142438	0.331961	5	AHRR	321714	438291	aryl hydrocarbon receptor repressor [Source:HGNC Symbol;Acc:HGNC:346]	no	no	no	no
ENSG00000063587	1617.21	0.23085	0.126537	1.82437	0.0680964	0.201535	X	ZNF275	153334147	153360110	zinc finger protein 275 [Source:HGNC Symbol;Acc:HGNC:13069]	no	no	no	yes
ENSG00000063601	1045.1	0.0443641	0.180438	0.24587	0.805783	0.898422	X	MTMR1	150692971	150765108	myotubularin related protein 1 [Source:HGNC Symbol;Acc:HGNC:7449]	no	no	no	yes
ENSG00000063660	12666.3	-1.3419	0.176688	-7.59474	3.08418e-14	2.07238e-12	2	GPC1	240435663	240468076	glypican 1 [Source:HGNC Symbol;Acc:HGNC:4449]	no	no	no	no
ENSG00000063761	236.263	0.123016	0.128139	0.960015	0.337048	0.568339	14	ADCK1	77800109	77935014	aarF domain containing kinase 1 [Source:HGNC Symbol;Acc:HGNC:19038]	no	no	no	no
ENSG00000063854	697.256	0.0256156	0.134135	0.190968	0.848551	0.923234	16	HAGH	1795620	1827157	hydroxyacylglutathione hydrolase [Source:HGNC Symbol;Acc:HGNC:4805]	no	no	no	no
ENSG00000063978	3357.47	-0.133486	0.183298	-0.728246	0.466463	0.680425	4	RNF4	2462220	2515857	ring finger protein 4 [Source:HGNC Symbol;Acc:HGNC:10067]	no	no	no	no
ENSG00000064012	590.159	-0.325728	0.0879274	-3.7045	0.000211804	0.00198115	2	CASP8	201233443	201361836	caspase 8 [Source:HGNC Symbol;Acc:HGNC:1509]	no	no	no	no
ENSG00000064042	1044.66	-1.92998	0.27142	-7.11069	1.15468e-12	6.23241e-11	4	LIMCH1	41359607	41700044	LIM and calponin homology domains 1 [Source:HGNC Symbol;Acc:HGNC:29191]	no	no	no	no
ENSG00000064102	1238.72	0.0398942	0.173616	0.229784	0.818259	0.905434	12	INTS13	26905181	26938326	integrator complex subunit 13 [Source:HGNC Symbol;Acc:HGNC:20174]	no	no	no	no
ENSG00000064115	1907.12	-0.613904	0.0744899	-8.24144	1.7015e-16	1.51425e-14	12	TM7SF3	26971579	27014434	transmembrane 7 superfamily member 3 [Source:HGNC Symbol;Acc:HGNC:23049]	no	no	no	no
ENSG00000064195	39.4253	-2.23769	0.703765	-3.17959	0.00147484	0.0101588	17	DLX3	49990005	49995224	distal-less homeobox 3 [Source:HGNC Symbol;Acc:HGNC:2916]	no	no	no	no
ENSG00000064199	140.733	-0.349338	0.152314	-2.29354	0.0218169	0.0861813	11	SPA17	124673844	124697518	sperm autoantigenic protein 17 [Source:HGNC Symbol;Acc:HGNC:11210]	no	no	no	no
ENSG00000064205	405.348	1.32938	0.860767	1.54442	0.122488	0.299043	20	CCN5	44714844	44728509	cellular communication network factor 5 [Source:HGNC Symbol;Acc:HGNC:12770]	no	no	no	no
ENSG00000064225	57.7443	-0.150211	0.257118	-0.584208	0.55908	0.749122	3	ST3GAL6	98732236	98821201	ST3 beta-galactoside alpha-2,3-sialyltransferase 6 [Source:HGNC Symbol;Acc:HGNC:18080]	no	no	no	no
ENSG00000064300	137.845	0.788725	0.855628	0.921808	0.356629	0.587848	17	NGFR	49495293	49515008	nerve growth factor receptor [Source:HGNC Symbol;Acc:HGNC:7809]	no	no	no	no
ENSG00000064309	606.48	1.93643	0.331746	5.83707	5.31255e-09	1.49182e-07	11	CDON	125955796	126063335	cell adhesion associated, oncogene regulated [Source:HGNC Symbol;Acc:HGNC:17104]	no	no	no	no
ENSG00000064313	2213.27	-0.254944	0.152919	-1.66719	0.0954772	0.254181	8	TAF2	119730774	119832863	TATA-box binding protein associated factor 2 [Source:HGNC Symbol;Acc:HGNC:11536]	no	no	no	no
ENSG00000064393	2780.1	-0.0520453	0.193312	-0.269229	0.787753	0.888779	7	HIPK2	139561570	139777998	homeodomain interacting protein kinase 2 [Source:HGNC Symbol;Acc:HGNC:14402]	no	no	no	no
ENSG00000064419	2999.21	-0.182238	0.167091	-1.09065	0.275426	0.504852	7	TNPO3	128954180	129055173	transportin 3 [Source:HGNC Symbol;Acc:HGNC:17103]	no	no	no	no
ENSG00000064490	796.04	0.047383	0.079258	0.597832	0.549952	0.743087	19	RFXANK	19192229	19201869	regulatory factor X associated ankyrin containing protein [Source:HGNC Symbol;Acc:HGNC:9987]	no	no	no	no
ENSG00000064545	668.274	-0.11876	0.165767	-0.716427	0.473728	0.686642	19	TMEM161A	19119169	19138513	transmembrane protein 161A [Source:HGNC Symbol;Acc:HGNC:26020]	no	no	no	no
ENSG00000064547	100.156	-0.216012	0.291667	-0.740612	0.458929	0.67577	19	LPAR2	19623655	19628930	lysophosphatidic acid receptor 2 [Source:HGNC Symbol;Acc:HGNC:3168]	no	no	no	no
ENSG00000064601	9327.44	-0.441509	0.217683	-2.02822	0.0425381	0.143281	20	CTSA	45890144	45898949	cathepsin A [Source:HGNC Symbol;Acc:HGNC:9251]	no	no	no	no
ENSG00000064607	6021.33	0.0219389	0.124982	0.175536	0.860658	0.92924	19	SUGP2	18990888	19034023	SURP and G-patch domain containing 2 [Source:HGNC Symbol;Acc:HGNC:18641]	no	no	no	no
ENSG00000064651	1039.93	-0.432631	0.152753	-2.83222	0.00462254	0.0256958	5	SLC12A2	128083766	128189677	solute carrier family 12 member 2 [Source:HGNC Symbol;Acc:HGNC:10911]	no	no	no	no
ENSG00000064652	629.673	-0.113686	0.191841	-0.592604	0.553446	0.745971	5	SNX24	122843439	123029354	sorting nexin 24 [Source:HGNC Symbol;Acc:HGNC:21533]	no	no	no	no
ENSG00000064655	123.453	-0.917909	0.593115	-1.54761	0.121717	0.29768	20	EYA2	46894624	47188844	EYA transcriptional coactivator and phosphatase 2 [Source:HGNC Symbol;Acc:HGNC:3520]	no	no	no	no
ENSG00000064666	23900	-0.346241	0.190522	-1.81733	0.0691659	0.20383	19	CNN2	1026586	1039068	calponin 2 [Source:HGNC Symbol;Acc:HGNC:2156]	no	no	no	no
ENSG00000064687	184.499	-1.71542	0.258165	-6.64467	3.03906e-11	1.30311e-09	19	ABCA7	1039997	1065572	ATP binding cassette subfamily A member 7 [Source:HGNC Symbol;Acc:HGNC:37]	no	no	no	no
ENSG00000064692	70.4613	1.85359	0.307155	6.0347	1.59258e-09	4.98202e-08	5	SNCAIP	122311354	122464219	synuclein alpha interacting protein [Source:HGNC Symbol;Acc:HGNC:11139]	no	no	no	no
ENSG00000064703	1097.07	-0.650149	0.215248	-3.02046	0.00252387	0.0158509	1	DDX20	111754832	111775602	DEAD-box helicase 20 [Source:HGNC Symbol;Acc:HGNC:2743]	no	no	no	no
ENSG00000064726	3459.2	-0.3336	0.154608	-2.15772	0.0309497	0.11313	15	BTBD1	83016423	83067252	BTB domain containing 1 [Source:HGNC Symbol;Acc:HGNC:1120]	no	no	no	no
ENSG00000064763	339.417	1.45428	0.29871	4.86853	1.12432e-06	1.95864e-05	12	FAR2	29149016	29341121	fatty acyl-CoA reductase 2 [Source:HGNC Symbol;Acc:HGNC:25531]	no	no	no	no
ENSG00000064787	41.2957	2.73116	0.739612	3.69269	0.000221894	0.00206381	20	BCAS1	53936777	54070594	brain enriched myelin associated protein 1 [Source:HGNC Symbol;Acc:HGNC:974]	no	no	no	no
ENSG00000064932	2660.51	0.219743	0.161406	1.36143	0.173377	0.377105	19	SBNO2	1107637	1174268	strawberry notch homolog 2 [Source:HGNC Symbol;Acc:HGNC:29158]	no	no	no	no
ENSG00000064933	809.117	0.211585	0.135018	1.56709	0.117094	0.290148	2	PMS1	189784085	189877629	PMS1 homolog 1, mismatch repair system component [Source:HGNC Symbol;Acc:HGNC:9121]	no	no	no	no
ENSG00000064961	2478.85	-0.00624035	0.103663	-0.0601985	0.951998	0.978276	19	HMG20B	3572777	3579088	high mobility group 20B [Source:HGNC Symbol;Acc:HGNC:5002]	no	no	no	no
ENSG00000064995	791.425	0.242515	0.121847	1.99032	0.0465554	0.153369	6	TAF11	34877462	34889192	TATA-box binding protein associated factor 11 [Source:HGNC Symbol;Acc:HGNC:11544]	no	no	no	no
ENSG00000064999	1085.2	-0.184243	0.22634	-0.814011	0.415638	0.640304	6	ANKS1A	34889255	35091406	ankyrin repeat and sterile alpha motif domain containing 1A [Source:HGNC Symbol;Acc:HGNC:20961]	no	no	no	no
ENSG00000065000	9632.03	-0.185808	0.163941	-1.13339	0.257052	0.483801	19	AP3D1	2100988	2164468	adaptor related protein complex 3 subunit delta 1 [Source:HGNC Symbol;Acc:HGNC:568]	no	no	no	no
ENSG00000065029	1077	0.0330259	0.125083	0.264033	0.791755	0.890242	6	ZNF76	35258909	35295985	zinc finger protein 76 [Source:HGNC Symbol;Acc:HGNC:13149]	no	no	no	no
ENSG00000065054	3651.25	0.441043	0.243738	1.8095	0.0703735	0.206386	16	SLC9A3R2	2025356	2039026	SLC9A3 regulator 2 [Source:HGNC Symbol;Acc:HGNC:11076]	no	no	no	no
ENSG00000065057	338.744	0.110861	0.178424	0.621332	0.534381	0.731884	16	NTHL1	2039815	2047866	nth like DNA glycosylase 1 [Source:HGNC Symbol;Acc:HGNC:8028]	no	no	no	no
ENSG00000065060	904.277	0.00385947	0.206653	0.0186761	0.985099	0.991899	6	BLTP3A	34792083	34877514	bridge-like lipid transfer protein family member 3A [Source:HGNC Symbol;Acc:HGNC:21216]	no	no	no	no
ENSG00000065135	5610	-0.105053	0.163033	-0.644366	0.519338	0.721644	1	GNAI3	109548615	109600195	G protein subunit alpha i3 [Source:HGNC Symbol;Acc:HGNC:4387]	no	no	no	no
ENSG00000065150	16397.9	-0.148642	0.157074	-0.94632	0.343985	0.576153	13	IPO5	97953658	98024296	importin 5 [Source:HGNC Symbol;Acc:HGNC:6402]	no	no	no	no
ENSG00000065154	6829.22	-0.210989	0.0471145	-4.4782	7.52734e-06	0.000105127	10	OAT	124397303	124418976	ornithine aminotransferase [Source:HGNC Symbol;Acc:HGNC:8091]	no	no	no	no
ENSG00000065183	1466.93	-0.297168	0.157296	-1.88923	0.0588617	0.181846	1	WDR3	117929720	117966543	WD repeat domain 3 [Source:HGNC Symbol;Acc:HGNC:12755]	no	no	no	no
ENSG00000065243	2733.21	-0.265885	0.103199	-2.57642	0.00998289	0.0474809	1	PKN2	88684222	88836255	protein kinase N2 [Source:HGNC Symbol;Acc:HGNC:9406]	no	no	no	no
ENSG00000065268	900.184	0.410263	0.129395	3.17061	0.00152117	0.0104018	19	WDR18	984332	998438	WD repeat domain 18 [Source:HGNC Symbol;Acc:HGNC:17956]	no	no	no	no
ENSG00000065308	25829.2	-0.111147	0.110398	-1.00679	0.314037	0.546349	6	TRAM2	52497408	52577060	translocation associated membrane protein 2 [Source:HGNC Symbol;Acc:HGNC:16855]	no	no	no	no
ENSG00000065320	182.016	3.45808	0.535998	6.45165	1.10635e-10	4.34945e-09	17	NTN1	9021510	9244000	netrin 1 [Source:HGNC Symbol;Acc:HGNC:8029]	no	no	no	no
ENSG00000065328	409.563	-0.752576	0.263955	-2.85115	0.00435615	0.0245383	10	MCM10	13161558	13211110	minichromosome maintenance 10 replication initiation factor [Source:HGNC Symbol;Acc:HGNC:18043]	no	no	no	no
ENSG00000065357	2537.81	0.0727269	0.0957556	0.759505	0.44755	0.667311	12	DGKA	55927319	55954027	diacylglycerol kinase alpha [Source:HGNC Symbol;Acc:HGNC:2849]	no	no	no	no
ENSG00000065413	634.622	-0.938761	0.233954	-4.01258	6.00578e-05	0.000661339	2	ANKRD44	196967017	197311173	ankyrin repeat domain 44 [Source:HGNC Symbol;Acc:HGNC:25259]	no	no	no	no
ENSG00000065427	4616.64	-0.146519	0.163006	-0.898854	0.368731	0.598863	16	KARS1	75627474	75648643	lysyl-tRNA synthetase 1 [Source:HGNC Symbol;Acc:HGNC:6215]	no	no	no	no
ENSG00000065457	858.847	-0.431485	0.172395	-2.50288	0.0123186	0.0559953	16	ADAT1	75596868	75623300	adenosine deaminase tRNA specific 1 [Source:HGNC Symbol;Acc:HGNC:228]	no	no	no	no
ENSG00000065485	3620.12	-0.109931	0.166779	-0.659144	0.509803	0.71411	3	PDIA5	123067025	123225227	protein disulfide isomerase family A member 5 [Source:HGNC Symbol;Acc:HGNC:24811]	no	no	no	no
ENSG00000065491	467.481	0.0239149	0.172948	0.138278	0.890021	0.946574	6	TBC1D22B	37257772	37332970	TBC1 domain family member 22B [Source:HGNC Symbol;Acc:HGNC:21602]	no	no	no	no
ENSG00000065518	2185.63	0.0834792	0.124349	0.671328	0.502012	0.708154	3	NDUFB4	120596328	120602507	NADH:ubiquinone oxidoreductase subunit B4 [Source:HGNC Symbol;Acc:HGNC:7699]	no	no	no	no
ENSG00000065526	4476.3	-0.0123151	0.128087	-0.0961464	0.923404	0.96398	1	SPEN	15836095	15940456	spen family transcriptional repressor [Source:HGNC Symbol;Acc:HGNC:17575]	no	no	no	no
ENSG00000065534	16186.1	-0.57262	0.168234	-3.40371	0.000664765	0.00522996	3	MYLK	123610049	123884332	myosin light chain kinase [Source:HGNC Symbol;Acc:HGNC:7590]	no	no	no	no
ENSG00000065548	2649.35	-0.0951409	0.157859	-0.602697	0.54671	0.740987	2	ZC3H15	186486253	186509361	zinc finger CCCH-type containing 15 [Source:HGNC Symbol;Acc:HGNC:29528]	no	no	no	no
ENSG00000065559	1502.17	0.0360117	0.155043	0.23227	0.816328	0.904361	17	MAP2K4	12020829	12143830	mitogen-activated protein kinase kinase 4 [Source:HGNC Symbol;Acc:HGNC:6844]	no	no	no	no
ENSG00000065600	231.053	0.124327	0.201971	0.615567	0.538181	0.734553	1	PACC1	212363928	212414901	proton activated chloride channel 1 [Source:HGNC Symbol;Acc:HGNC:25593]	no	no	no	no
ENSG00000065613	3931.37	-0.237958	0.144444	-1.64741	0.0994742	0.261701	10	SLK	103967140	104029233	STE20 like kinase [Source:HGNC Symbol;Acc:HGNC:11088]	no	no	no	no
ENSG00000065615	788.362	0.1913	0.131441	1.45541	0.145557	0.337085	6	CYB5R4	83859656	83967423	cytochrome b5 reductase 4 [Source:HGNC Symbol;Acc:HGNC:20147]	no	no	no	no
ENSG00000065621	91.0372	0.0646328	0.189846	0.340448	0.733519	0.860159	10	GSTO2	104268873	104304950	glutathione S-transferase omega 2 [Source:HGNC Symbol;Acc:HGNC:23064]	no	no	no	no
ENSG00000065665	526.833	-0.0908175	0.199064	-0.456223	0.64823	0.808445	10	SEC61A2	12129637	12169961	SEC61 translocon subunit alpha 2 [Source:HGNC Symbol;Acc:HGNC:17702]	no	no	no	no
ENSG00000065717	177.917	-0.50649	0.395438	-1.28083	0.200252	0.415003	19	TLE2	2997639	3047635	TLE family member 2, transcriptional corepressor [Source:HGNC Symbol;Acc:HGNC:11838]	no	no	no	no
ENSG00000065802	2278.05	-0.0574132	0.173596	-0.33073	0.740849	0.864566	2	ASB1	238426742	238452250	ankyrin repeat and SOCS box containing 1 [Source:HGNC Symbol;Acc:HGNC:16011]	no	no	no	no
ENSG00000065809	686.955	-0.0110506	0.187191	-0.059034	0.952925	0.978387	10	FAM107B	14518557	14774897	family with sequence similarity 107 member B [Source:HGNC Symbol;Acc:HGNC:23726]	no	no	no	no
ENSG00000065833	1489.94	-0.247952	0.144873	-1.71151	0.0869867	0.239582	6	ME1	83210402	83431051	malic enzyme 1 [Source:HGNC Symbol;Acc:HGNC:6983]	no	no	no	no
ENSG00000065882	2259.5	-0.220413	0.192349	-1.1459	0.251836	0.477849	4	TBC1D1	37891084	38139175	TBC1 domain family member 1 [Source:HGNC Symbol;Acc:HGNC:11578]	no	no	no	no
ENSG00000065883	2632.76	-0.0635422	0.0784985	-0.80947	0.418245	0.643116	7	CDK13	39950121	40099580	cyclin dependent kinase 13 [Source:HGNC Symbol;Acc:HGNC:1733]	no	no	no	no
ENSG00000065911	5286.67	0.311224	0.285946	1.0884	0.276419	0.505897	2	MTHFD2	74186172	74217565	methylenetetrahydrofolate dehydrogenase (NADP+ dependent) 2, methenyltetrahydrofolate cyclohydrolase [Source:HGNC Symbol;Acc:HGNC:7434]	no	no	no	no
ENSG00000065923	1906.03	0.183662	0.218293	0.841353	0.40015	0.626409	X	SLC9A7	46599251	46759118	solute carrier family 9 member A7 [Source:HGNC Symbol;Acc:HGNC:17123]	no	no	no	yes
ENSG00000065970	2382.02	0.00766266	0.141864	0.0540141	0.956924	0.980144	12	FOXJ2	8032716	8055517	forkhead box J2 [Source:HGNC Symbol;Acc:HGNC:24818]	no	no	no	no
ENSG00000065978	27474.1	-0.0635994	0.138436	-0.459412	0.645938	0.807193	1	YBX1	42682418	42703805	Y-box binding protein 1 [Source:HGNC Symbol;Acc:HGNC:8014]	no	no	no	no
ENSG00000065989	1534.41	-0.450858	0.112631	-4.00296	6.25555e-05	0.000685404	19	PDE4A	10416773	10469630	phosphodiesterase 4A [Source:HGNC Symbol;Acc:HGNC:8780]	no	no	no	no
ENSG00000066027	1412.88	-0.110336	0.151986	-0.725961	0.467863	0.681535	1	PPP2R5A	212285410	212361853	protein phosphatase 2 regulatory subunit B'alpha [Source:HGNC Symbol;Acc:HGNC:9309]	no	no	no	no
ENSG00000066044	3676.68	-0.0833047	0.164921	-0.505119	0.613475	0.785605	19	ELAVL1	7958573	8005659	ELAV like RNA binding protein 1 [Source:HGNC Symbol;Acc:HGNC:3312]	no	no	no	no
ENSG00000066084	1947.45	-0.40157	0.168685	-2.38059	0.0172851	0.0724505	12	DIP2B	50504985	50748657	disco interacting protein 2 homolog B [Source:HGNC Symbol;Acc:HGNC:29284]	no	no	no	no
ENSG00000066117	2740.44	0.0642644	0.129681	0.495557	0.620207	0.789496	12	SMARCD1	50085200	50100707	SWI/SNF related, matrix associated, actin dependent regulator of chromatin, subfamily d, member 1 [Source:HGNC Symbol;Acc:HGNC:11106]	no	no	no	no
ENSG00000066135	963.424	-0.138285	0.161936	-0.853949	0.393133	0.620811	1	KDM4A	43650149	43705518	lysine demethylase 4A [Source:HGNC Symbol;Acc:HGNC:22978]	no	no	no	no
ENSG00000066136	1064.12	0.027431	0.134428	0.204057	0.838309	0.917369	1	NFYC	40691648	40771603	nuclear transcription factor Y subunit gamma [Source:HGNC Symbol;Acc:HGNC:7806]	no	no	no	no
ENSG00000066279	2731.24	-0.148333	0.246166	-0.602572	0.546793	0.741024	1	ASPM	197084121	197146694	assembly factor for spindle microtubules [Source:HGNC Symbol;Acc:HGNC:19048]	no	no	no	no
ENSG00000066322	4779.5	-0.186556	0.0807832	-2.30934	0.0209247	0.083686	1	ELOVL1	43363398	43368074	ELOVL fatty acid elongase 1 [Source:HGNC Symbol;Acc:HGNC:14418]	no	no	no	no
ENSG00000066379	194.667	0.0738952	0.139453	0.529891	0.596187	0.774088	6	POLR1H	30058899	30064909	RNA polymerase I subunit H [Source:HGNC Symbol;Acc:HGNC:13182]	no	no	no	no
ENSG00000066405	45.6738	0.128427	0.439079	0.292492	0.769911	0.879909	3	CLDN18	137998735	138033655	claudin 18 [Source:HGNC Symbol;Acc:HGNC:2039]	no	no	no	no
ENSG00000066422	1261.94	-0.0539569	0.125311	-0.430585	0.66677	0.819088	3	ZBTB11	101648889	101677135	zinc finger and BTB domain containing 11 [Source:HGNC Symbol;Acc:HGNC:16740]	no	no	no	no
ENSG00000066427	1085.28	0.128792	0.167865	0.767236	0.442941	0.662759	14	ATXN3	92044496	92106621	ataxin 3 [Source:HGNC Symbol;Acc:HGNC:7106]	no	no	no	no
ENSG00000066455	3483.3	0.103224	0.0949768	1.08683	0.277111	0.506903	14	GOLGA5	92794305	92839947	golgin A5 [Source:HGNC Symbol;Acc:HGNC:4428]	no	no	no	no
ENSG00000066468	330.526	-0.421002	0.293907	-1.43243	0.15202	0.347045	10	FGFR2	121478332	121598458	fibroblast growth factor receptor 2 [Source:HGNC Symbol;Acc:HGNC:3689]	no	no	no	no
ENSG00000066557	1147.09	-0.152336	0.174728	-0.871847	0.383292	0.612004	1	LRRC40	70144805	70205579	leucine rich repeat containing 40 [Source:HGNC Symbol;Acc:HGNC:26004]	no	no	no	no
ENSG00000066583	215.776	-0.354766	0.132617	-2.67512	0.00747027	0.0380145	5	ISOC1	129094749	129114028	isochorismatase domain containing 1 [Source:HGNC Symbol;Acc:HGNC:24254]	no	no	no	no
ENSG00000066629	2168.56	0.705498	0.197174	3.57805	0.000346165	0.0030172	14	EML1	99737693	99942060	EMAP like 1 [Source:HGNC Symbol;Acc:HGNC:3330]	no	no	no	no
ENSG00000066651	448.673	-0.0550794	0.167387	-0.329053	0.742115	0.865079	6	TRMT11	125986479	126203817	tRNA methyltransferase 11 homolog [Source:HGNC Symbol;Acc:HGNC:21080]	no	no	no	no
ENSG00000066654	1840.2	0.0939492	0.141493	0.663985	0.5067	0.711357	16	THUMPD1	20702816	20742084	THUMP domain containing 1 [Source:HGNC Symbol;Acc:HGNC:23807]	no	no	no	no
ENSG00000066697	2033.46	0.237061	0.159461	1.48664	0.13711	0.323378	9	MSANTD3	100427143	100451734	Myb/SANT DNA binding domain containing 3 [Source:HGNC Symbol;Acc:HGNC:23370]	no	no	no	no
ENSG00000066735	25.5955	5.34177	1.90881	2.79849	0.00513427	0.028011	14	KIF26A	104136454	104180894	kinesin family member 26A [Source:HGNC Symbol;Acc:HGNC:20226]	no	no	no	no
ENSG00000066739	2451.99	-0.103848	0.136968	-0.758191	0.448337	0.667714	14	ATG2B	96279195	96363341	autophagy related 2B [Source:HGNC Symbol;Acc:HGNC:20187]	no	no	no	no
ENSG00000066777	3027.54	-0.350902	0.0700976	-5.0059	5.56004e-07	1.03426e-05	8	ARFGEF1	67173511	67343781	ADP ribosylation factor guanine nucleotide exchange factor 1 [Source:HGNC Symbol;Acc:HGNC:15772]	no	no	no	no
ENSG00000066827	344.257	0.0293813	0.0757054	0.3881	0.697942	0.838495	8	ZFAT	134477788	134713049	zinc finger and AT-hook domain containing [Source:HGNC Symbol;Acc:HGNC:19899]	no	no	no	no
ENSG00000066855	879.402	-0.251771	0.179016	-1.40642	0.1596	0.357004	8	MTFR1	65644734	65771261	mitochondrial fission regulator 1 [Source:HGNC Symbol;Acc:HGNC:29510]	no	no	no	no
ENSG00000066923	104.918	0.14224	0.232545	0.611668	0.540758	0.736329	7	STAG3	100177563	100221488	stromal antigen 3 [Source:HGNC Symbol;Acc:HGNC:11356]	no	no	no	no
ENSG00000066926	1373.28	-0.329301	0.17592	-1.87188	0.0612231	0.186862	18	FECH	57544377	57586732	ferrochelatase [Source:HGNC Symbol;Acc:HGNC:3647]	no	no	no	no
ENSG00000066933	2697.22	-0.227244	0.12679	-1.79229	0.0730871	0.211597	15	MYO9A	71822291	72118577	myosin IXA [Source:HGNC Symbol;Acc:HGNC:7608]	no	no	no	no
ENSG00000067048	6154.74	1.21141	0.152801	7.92805	2.22607e-15	1.66576e-13	Y	DDX3Y	12904108	12920478	DEAD-box helicase 3 Y-linked [Source:HGNC Symbol;Acc:HGNC:2699]	no	no	no	no
ENSG00000067057	9791.99	0.28985	0.20567	1.4093	0.158748	0.355926	10	PFKP	3066333	3137718	phosphofructokinase, platelet [Source:HGNC Symbol;Acc:HGNC:8878]	no	no	no	no
ENSG00000067064	1709.41	-0.0299859	0.162785	-0.184206	0.853852	0.926143	10	IDI1	1039152	1049119	isopentenyl-diphosphate delta isomerase 1 [Source:HGNC Symbol;Acc:HGNC:5387]	no	no	no	no
ENSG00000067066	3716.43	0.355824	0.125403	2.83745	0.00454756	0.0254125	2	SP100	230415942	230545606	SP100 nuclear antigen [Source:HGNC Symbol;Acc:HGNC:11206]	no	no	no	no
ENSG00000067082	11878.9	0.00359509	0.108978	0.0329892	0.973683	0.987986	10	KLF6	3775996	3785281	KLF transcription factor 6 [Source:HGNC Symbol;Acc:HGNC:2235]	no	no	no	no
ENSG00000067113	2255.21	-0.778664	0.233341	-3.33702	0.000846817	0.00636563	5	PLPP1	55424854	55534969	phospholipid phosphatase 1 [Source:HGNC Symbol;Acc:HGNC:9228]	no	no	no	no
ENSG00000067141	4550.05	-1.47274	0.226899	-6.49069	8.54421e-11	3.40992e-09	15	NEO1	73051710	73305205	neogenin 1 [Source:HGNC Symbol;Acc:HGNC:7754]	no	no	no	no
ENSG00000067167	12837.2	-0.533638	0.200436	-2.66238	0.00775892	0.0391214	8	TRAM1	70573218	70608416	translocation associated membrane protein 1 [Source:HGNC Symbol;Acc:HGNC:20568]	no	no	no	no
ENSG00000067177	427.686	1.37633	0.230159	5.97992	2.23246e-09	6.74345e-08	X	PHKA1	72578814	72714319	phosphorylase kinase regulatory subunit alpha 1 [Source:HGNC Symbol;Acc:HGNC:8925]	no	no	no	yes
ENSG00000067182	6944.6	0.0940287	0.14	0.671632	0.501818	0.708154	12	TNFRSF1A	6328757	6342114	TNF receptor superfamily member 1A [Source:HGNC Symbol;Acc:HGNC:11916]	no	no	no	no
ENSG00000067191	693.685	-0.14901	0.204186	-0.729776	0.465527	0.680131	17	CACNB1	39173453	39197702	calcium voltage-gated channel auxiliary subunit beta 1 [Source:HGNC Symbol;Acc:HGNC:1401]	no	no	no	no
ENSG00000067208	1225.72	0.208689	0.154871	1.3475	0.177818	0.383726	1	EVI5	92508696	92792404	ecotropic viral integration site 5 [Source:HGNC Symbol;Acc:HGNC:3501]	no	no	no	no
ENSG00000067221	859.209	-0.477952	0.146617	-3.25987	0.00111464	0.00802175	15	STOML1	73978926	73994622	stomatin like 1 [Source:HGNC Symbol;Acc:HGNC:14560]	no	no	no	no
ENSG00000067225	116147	0.131433	0.129829	1.01235	0.311369	0.543288	15	PKM	72199029	72231819	pyruvate kinase M1/2 [Source:HGNC Symbol;Acc:HGNC:9021]	no	no	no	no
ENSG00000067248	2611.49	-0.379477	0.169375	-2.24045	0.0250614	0.0957248	5	DHX29	55256055	55307694	DExH-box helicase 29 [Source:HGNC Symbol;Acc:HGNC:15815]	no	no	no	no
ENSG00000067334	2118.48	-0.202905	0.155314	-1.30642	0.191409	0.402302	1	DNTTIP2	93866284	93879918	deoxynucleotidyltransferase terminal interacting protein 2 [Source:HGNC Symbol;Acc:HGNC:24013]	no	no	no	no
ENSG00000067365	885.161	0.294247	0.199466	1.47518	0.140165	0.328291	16	METTL22	8621683	8649654	methyltransferase 22, Kin17 lysine [Source:HGNC Symbol;Acc:HGNC:28368]	no	no	no	no
ENSG00000067369	3515.61	0.139931	0.0903674	1.54847	0.121509	0.297337	15	TP53BP1	43403061	43510728	tumor protein p53 binding protein 1 [Source:HGNC Symbol;Acc:HGNC:11999]	no	no	no	no
ENSG00000067445	1419.97	1.05173	0.169449	6.20678	5.40825e-10	1.85004e-08	X	TRO	54920462	54931431	trophinin [Source:HGNC Symbol;Acc:HGNC:12326]	no	no	no	yes
ENSG00000067533	791.557	-0.26026	0.139643	-1.86376	0.0623558	0.189441	1	RRP15	218285293	218337983	ribosomal RNA processing 15 homolog [Source:HGNC Symbol;Acc:HGNC:24255]	no	no	no	no
ENSG00000067560	39561.1	-0.0563477	0.124854	-0.45131	0.651766	0.810482	3	RHOA	49359139	49412998	ras homolog family member A [Source:HGNC Symbol;Acc:HGNC:667]	no	no	no	no
ENSG00000067596	2429.43	-0.141271	0.160651	-0.879367	0.379203	0.608486	17	DHX8	43483865	43610338	DEAH-box helicase 8 [Source:HGNC Symbol;Acc:HGNC:2749]	no	no	no	no
ENSG00000067601	80.2461	0.152576	0.202275	0.7543	0.450669	0.669518	7	PMS2P4	67295608	67299424	PMS1 homolog 2, mismatch repair system component pseudogene 4 [Source:HGNC Symbol;Acc:HGNC:9129]	no	no	no	no
ENSG00000067646	1499.47	0.848223	0.14492	5.85306	4.82624e-09	1.36692e-07	Y	ZFY	2935281	2982506	zinc finger protein Y-linked [Source:HGNC Symbol;Acc:HGNC:12870]	no	no	no	no
ENSG00000067704	4528.91	-0.315459	0.183208	-1.72186	0.0850944	0.235857	1	IARS2	220094132	220148041	isoleucyl-tRNA synthetase 2, mitochondrial [Source:HGNC Symbol;Acc:HGNC:29685]	no	no	no	no
ENSG00000067715	54.0179	-2.71625	0.560181	-4.84888	1.24162e-06	2.12918e-05	12	SYT1	78863993	79452008	synaptotagmin 1 [Source:HGNC Symbol;Acc:HGNC:11509]	no	no	no	no
ENSG00000067798	2161.46	-1.45592	0.165153	-8.81557	1.19078e-18	1.45804e-16	12	NAV3	77324641	78213010	neuron navigator 3 [Source:HGNC Symbol;Acc:HGNC:15998]	no	no	no	no
ENSG00000067829	2094.58	-0.0405693	0.102952	-0.394061	0.693536	0.835593	X	IDH3G	153785766	153794512	isocitrate dehydrogenase (NAD(+)) 3 non-catalytic subunit gamma [Source:HGNC Symbol;Acc:HGNC:5386]	no	no	no	yes
ENSG00000067836	293.467	-0.0416177	0.20719	-0.200867	0.840803	0.918346	16	ROGDI	4796968	4802880	rogdi atypical leucine zipper [Source:HGNC Symbol;Acc:HGNC:29478]	no	no	no	no
ENSG00000067900	7306.64	-0.42908	0.141712	-3.02784	0.00246308	0.0155114	18	ROCK1	20946906	21111813	Rho associated coiled-coil containing protein kinase 1 [Source:HGNC Symbol;Acc:HGNC:10251]	no	no	no	no
ENSG00000067955	2977.61	-0.603224	0.173099	-3.48486	0.000492397	0.00406575	16	CBFB	67028984	67101058	core-binding factor subunit beta [Source:HGNC Symbol;Acc:HGNC:1539]	no	no	no	no
ENSG00000067992	253.958	0.896863	0.165285	5.42615	5.7582e-08	1.29085e-06	X	PDK3	24465244	24550466	pyruvate dehydrogenase kinase 3 [Source:HGNC Symbol;Acc:HGNC:8811]	no	no	no	yes
ENSG00000068001	847.538	-0.352675	0.217225	-1.62355	0.104473	0.270421	3	HYAL2	50317790	50322782	hyaluronidase 2 [Source:HGNC Symbol;Acc:HGNC:5321]	no	no	no	no
ENSG00000068024	735.648	-0.215041	0.174354	-1.23336	0.217442	0.437008	2	HDAC4	239048168	239401654	histone deacetylase 4 [Source:HGNC Symbol;Acc:HGNC:14063]	no	no	no	no
ENSG00000068028	1844.41	-0.155794	0.125965	-1.2368	0.216161	0.435164	3	RASSF1	50329782	50340980	Ras association domain family member 1 [Source:HGNC Symbol;Acc:HGNC:9882]	no	no	no	no
ENSG00000068078	141.035	-0.941322	0.298523	-3.15327	0.00161454	0.010938	4	FGFR3	1793293	1808872	fibroblast growth factor receptor 3 [Source:HGNC Symbol;Acc:HGNC:3690]	no	no	no	no
ENSG00000068079	718.145	0.366633	0.200988	1.82416	0.0681284	0.201584	17	IFI35	43006740	43014456	interferon induced protein 35 [Source:HGNC Symbol;Acc:HGNC:5399]	no	no	no	no
ENSG00000068097	1229.74	0.0346173	0.125965	0.274817	0.783457	0.886513	17	HEATR6	60041008	60078922	HEAT repeat containing 6 [Source:HGNC Symbol;Acc:HGNC:24076]	no	no	no	no
ENSG00000068120	2162.24	0.027328	0.109112	0.250458	0.802234	0.896286	17	COASY	42561467	42566277	Coenzyme A synthase [Source:HGNC Symbol;Acc:HGNC:29932]	no	no	no	no
ENSG00000068137	1006.37	-0.311709	0.163584	-1.90549	0.056716	0.176912	17	PLEKHH3	42667914	42676994	pleckstrin homology, MyTH4 and FERM domain containing H3 [Source:HGNC Symbol;Acc:HGNC:26105]	no	no	no	no
ENSG00000068305	3059.18	-0.400861	0.0692345	-5.7899	7.04291e-09	1.92838e-07	15	MEF2A	99565417	99716488	myocyte enhancer factor 2A [Source:HGNC Symbol;Acc:HGNC:6993]	no	no	no	no
ENSG00000068308	2843.51	0.0834805	0.154963	0.538711	0.590086	0.770288	X	OTUD5	48922024	48958386	OTU deubiquitinase 5 [Source:HGNC Symbol;Acc:HGNC:25402]	no	no	no	yes
ENSG00000068323	5884.27	-0.204769	0.104152	-1.96605	0.0492928	0.159545	X	TFE3	49028726	49043410	transcription factor binding to IGHM enhancer 3 [Source:HGNC Symbol;Acc:HGNC:11752]	no	no	no	yes
ENSG00000068354	800.031	-0.116439	0.146358	-0.795577	0.426278	0.649788	X	TBC1D25	48539714	48562609	TBC1 domain family member 25 [Source:HGNC Symbol;Acc:HGNC:8092]	no	no	no	yes
ENSG00000068366	4760.21	-0.085039	0.142903	-0.595082	0.551789	0.744577	X	ACSL4	109624244	109733403	acyl-CoA synthetase long chain family member 4 [Source:HGNC Symbol;Acc:HGNC:3571]	no	no	no	yes
ENSG00000068383	1150.43	0.15097	0.136287	1.10773	0.267978	0.495893	10	INPP5A	132537787	132783480	inositol polyphosphate-5-phosphatase A [Source:HGNC Symbol;Acc:HGNC:6076]	no	no	no	no
ENSG00000068394	905.954	-0.0112605	0.091096	-0.123611	0.901623	0.953165	X	GPKOW	49113407	49123735	G-patch domain and KOW motifs [Source:HGNC Symbol;Acc:HGNC:30677]	no	no	no	yes
ENSG00000068400	1698.93	0.163744	0.139729	1.17186	0.241252	0.465891	X	GRIPAP1	48973720	49002265	GRIP1 associated protein 1 [Source:HGNC Symbol;Acc:HGNC:18706]	no	no	no	yes
ENSG00000068438	2716.17	-0.178361	0.167089	-1.06746	0.285763	0.516327	X	FTSJ1	48476021	48486364	FtsJ RNA 2'-O-methyltransferase 1 [Source:HGNC Symbol;Acc:HGNC:13254]	no	no	no	yes
ENSG00000068489	1764.3	0.903682	0.235459	3.83795	0.000124063	0.00123969	17	PRR11	59155732	59206709	proline rich 11 [Source:HGNC Symbol;Acc:HGNC:25619]	no	no	no	no
ENSG00000068650	939.197	-0.433924	0.152923	-2.83754	0.00454628	0.0254125	13	ATP11A	112690038	112887168	ATPase phospholipid transporting 11A [Source:HGNC Symbol;Acc:HGNC:13552]	no	no	no	no
ENSG00000068654	2810.03	-0.340608	0.138008	-2.46803	0.0135857	0.0601224	2	POLR1A	86020216	86106155	RNA polymerase I subunit A [Source:HGNC Symbol;Acc:HGNC:17264]	no	no	no	no
ENSG00000068697	12201.8	-0.290576	0.117313	-2.47692	0.0132521	0.0590226	2	LAPTM4A	20032650	20051628	lysosomal protein transmembrane 4 alpha [Source:HGNC Symbol;Acc:HGNC:6924]	no	no	no	no
ENSG00000068724	2726.63	-0.510177	0.197614	-2.58168	0.00983199	0.0470008	2	TTC7A	46915869	47076137	tetratricopeptide repeat domain 7A [Source:HGNC Symbol;Acc:HGNC:19750]	no	no	no	no
ENSG00000068745	1945.48	0.0403872	0.0955262	0.422787	0.672451	0.822522	3	IP6K2	48688003	48740353	inositol hexakisphosphate kinase 2 [Source:HGNC Symbol;Acc:HGNC:17313]	no	no	no	no
ENSG00000068784	805.214	-0.0338041	0.174223	-0.194028	0.846154	0.921985	2	SRBD1	45388680	45612165	S1 RNA binding domain 1 [Source:HGNC Symbol;Acc:HGNC:25521]	no	no	no	no
ENSG00000068796	1877.67	-0.0753863	0.18574	-0.40587	0.684838	0.830427	5	KIF2A	62306162	62391025	kinesin family member 2A [Source:HGNC Symbol;Acc:HGNC:6318]	no	no	no	no
ENSG00000068878	4272.42	-0.00577786	0.15796	-0.0365781	0.970821	0.986628	2	PSME4	53864069	53970993	proteasome activator subunit 4 [Source:HGNC Symbol;Acc:HGNC:20635]	no	no	no	no
ENSG00000068885	892.242	0.138416	0.195358	0.708527	0.478618	0.690509	3	IFT80	160256986	160399880	intraflagellar transport 80 [Source:HGNC Symbol;Acc:HGNC:29262]	no	no	no	no
ENSG00000068903	2040.74	-0.264342	0.123931	-2.13298	0.0329266	0.118644	19	SIRT2	38878555	38899862	sirtuin 2 [Source:HGNC Symbol;Acc:HGNC:10886]	no	no	no	no
ENSG00000068912	4205.53	0.0480808	0.0830867	0.578682	0.562804	0.75189	2	ERLEC1	53787009	53833038	endoplasmic reticulum lectin 1 [Source:HGNC Symbol;Acc:HGNC:25222]	no	no	no	no
ENSG00000068971	1540.62	0.335594	0.192779	1.74082	0.0817145	0.229782	11	PPP2R5B	64917553	64934475	protein phosphatase 2 regulatory subunit B'beta [Source:HGNC Symbol;Acc:HGNC:9310]	no	no	no	no
ENSG00000069011	98.1412	4.69687	0.800552	5.86704	4.4364e-09	1.27439e-07	5	PITX1	135027734	135034813	paired like homeodomain 1 [Source:HGNC Symbol;Acc:HGNC:9004]	no	no	no	no
ENSG00000069020	604.341	-0.253212	0.12241	-2.06856	0.0385877	0.133596	5	MAST4	66596380	67169593	microtubule associated serine/threonine kinase family member 4 [Source:HGNC Symbol;Acc:HGNC:19037]	no	no	no	no
ENSG00000069122	27.2889	-4.28678	1.11916	-3.83035	0.00012796	0.00127283	6	ADGRF5	46852522	46954943	adhesion G protein-coupled receptor F5 [Source:HGNC Symbol;Acc:HGNC:19030]	no	no	no	no
ENSG00000069248	2113.22	-0.107107	0.166964	-0.641498	0.521199	0.722489	1	NUP133	229440259	229508341	nucleoporin 133 [Source:HGNC Symbol;Acc:HGNC:18016]	no	no	no	no
ENSG00000069275	16457.7	0.00520957	0.163319	0.0318981	0.974553	0.98806	1	NUCKS1	205712822	205750182	nuclear casein kinase and cyclin dependent kinase substrate 1 [Source:HGNC Symbol;Acc:HGNC:29923]	no	no	no	no
ENSG00000069329	6186.08	-0.191332	0.126753	-1.50948	0.131175	0.313137	16	VPS35	46656132	46689518	VPS35 retromer complex component [Source:HGNC Symbol;Acc:HGNC:13487]	no	no	no	no
ENSG00000069345	2807.99	-0.0692791	0.12282	-0.564068	0.572708	0.759634	16	DNAJA2	46955362	46973674	DnaJ heat shock protein family (Hsp40) member A2 [Source:HGNC Symbol;Acc:HGNC:14884]	no	no	no	no
ENSG00000069399	826.499	0.72988	0.189586	3.84987	0.000118179	0.00118901	19	BCL3	44747705	44760044	BCL3 transcription coactivator [Source:HGNC Symbol;Acc:HGNC:998]	no	no	no	no
ENSG00000069424	331.527	-0.162523	0.163577	-0.993558	0.320438	0.55332	1	KCNAB2	5990927	6101193	potassium voltage-gated channel subfamily A regulatory beta subunit 2 [Source:HGNC Symbol;Acc:HGNC:6229]	no	no	no	no
ENSG00000069431	393.967	-1.38908	0.270166	-5.14158	2.72439e-07	5.4364e-06	12	ABCC9	21797389	21942543	ATP binding cassette subfamily C member 9 [Source:HGNC Symbol;Acc:HGNC:60]	no	no	no	no
ENSG00000069482	37.1516	4.03533	0.599047	6.73625	1.62527e-11	7.3304e-10	11	GAL	68683779	68691175	galanin and GMAP prepropeptide [Source:HGNC Symbol;Acc:HGNC:4114]	no	no	no	no
ENSG00000069493	181.018	0.153026	0.208027	0.735605	0.461971	0.678128	12	CLEC2D	9664969	9699553	C-type lectin domain family 2 member D [Source:HGNC Symbol;Acc:HGNC:14351]	no	no	no	no
ENSG00000069509	340.345	-0.0250961	0.14384	-0.174472	0.861494	0.929762	X	FUNDC1	44523639	44542859	FUN14 domain containing 1 [Source:HGNC Symbol;Acc:HGNC:28746]	no	yes	no	no
ENSG00000069667	878.251	0.527676	0.133461	3.95378	7.69258e-05	0.000819008	15	RORA	60488284	61229302	RAR related orphan receptor A [Source:HGNC Symbol;Acc:HGNC:10258]	no	no	no	no
ENSG00000069702	1891.4	-0.167258	0.249286	-0.67095	0.502253	0.708154	1	TGFBR3	91680343	91906335	transforming growth factor beta receptor 3 [Source:HGNC Symbol;Acc:HGNC:11774]	no	no	no	no
ENSG00000069849	5633.77	-0.371812	0.119938	-3.10005	0.0019349	0.0127605	3	ATP1B3	141876124	141926549	ATPase Na+/K+ transporting subunit beta 3 [Source:HGNC Symbol;Acc:HGNC:806]	no	no	no	no
ENSG00000069869	3355.08	-0.0392128	0.148393	-0.264249	0.791588	0.890226	15	NEDD4	55826922	55993660	NEDD4 E3 ubiquitin protein ligase [Source:HGNC Symbol;Acc:HGNC:7727]	no	no	no	no
ENSG00000069943	380.701	-0.40242	0.0649014	-6.20048	5.62895e-10	1.91339e-08	15	PIGB	55318960	55355648	phosphatidylinositol glycan anchor biosynthesis class B [Source:HGNC Symbol;Acc:HGNC:8959]	no	no	no	no
ENSG00000069956	4489.98	0.0416323	0.186527	0.223197	0.823382	0.908051	15	MAPK6	51952106	52067375	mitogen-activated protein kinase 6 [Source:HGNC Symbol;Acc:HGNC:6879]	no	no	no	no
ENSG00000069966	1002.77	-0.25014	0.139707	-1.79046	0.0733804	0.212353	15	GNB5	52115100	52191392	G protein subunit beta 5 [Source:HGNC Symbol;Acc:HGNC:4401]	no	no	no	no
ENSG00000069974	891.351	0.147458	0.131078	1.12496	0.260605	0.487606	15	RAB27A	55202966	55319113	RAB27A, member RAS oncogene family [Source:HGNC Symbol;Acc:HGNC:9766]	no	no	no	no
ENSG00000069998	1220.4	0.462268	0.106642	4.33476	1.45919e-05	0.000188038	22	HDHD5	17137511	17165287	haloacid dehalogenase like hydrolase domain containing 5 [Source:HGNC Symbol;Acc:HGNC:1843]	no	no	no	no
ENSG00000070010	1597.65	0.0289163	0.15436	0.18733	0.851402	0.924704	22	UFD1	19449911	19479202	ubiquitin recognition factor in ER associated degradation 1 [Source:HGNC Symbol;Acc:HGNC:12520]	no	no	no	no
ENSG00000070018	1928.64	-0.353834	0.177774	-1.99036	0.0465512	0.153369	12	LRP6	12116025	12267044	LDL receptor related protein 6 [Source:HGNC Symbol;Acc:HGNC:6698]	no	no	no	no
ENSG00000070047	2291.39	0.0308844	0.16552	0.186591	0.851982	0.924948	11	PHRF1	576470	612222	PHD and ring finger domains 1 [Source:HGNC Symbol;Acc:HGNC:24351]	no	no	no	no
ENSG00000070061	2431.64	0.0260503	0.125404	0.207731	0.835439	0.915445	9	ELP1	108866898	108934328	elongator acetyltransferase complex subunit 1 [Source:HGNC Symbol;Acc:HGNC:5959]	no	no	no	no
ENSG00000070081	5462.35	0.118109	0.128184	0.921405	0.356839	0.588034	11	NUCB2	17208153	17349980	nucleobindin 2 [Source:HGNC Symbol;Acc:HGNC:8044]	no	no	no	no
ENSG00000070087	8583.23	-0.159336	0.127861	-1.24617	0.212702	0.430842	3	PFN2	149964904	150050788	profilin 2 [Source:HGNC Symbol;Acc:HGNC:8882]	no	no	no	no
ENSG00000070193	16.126	7.06021	2.84517	2.48147	0.0130842	0.0583736	5	FGF10	44300247	44389706	fibroblast growth factor 10 [Source:HGNC Symbol;Acc:HGNC:3666]	no	no	no	no
ENSG00000070214	6231.34	-0.352244	0.221802	-1.5881	0.112264	0.282698	9	SLC44A1	105244622	105439171	solute carrier family 44 member 1 [Source:HGNC Symbol;Acc:HGNC:18798]	no	no	no	no
ENSG00000070269	749.527	-0.255177	0.155267	-1.64347	0.100286	0.263026	14	TMEM260	56488354	56650606	transmembrane protein 260 [Source:HGNC Symbol;Acc:HGNC:20185]	no	no	no	no
ENSG00000070366	1823.73	0.0678904	0.0907369	0.748211	0.454333	0.671933	17	SMG6	2059839	2303785	SMG6 nonsense mediated mRNA decay factor [Source:HGNC Symbol;Acc:HGNC:17809]	no	no	no	no
ENSG00000070367	4386.87	-0.290461	0.147083	-1.97481	0.0482901	0.157188	14	EXOC5	57200507	57268905	exocyst complex component 5 [Source:HGNC Symbol;Acc:HGNC:10696]	no	no	no	no
ENSG00000070371	747.065	0.225474	0.21247	1.06121	0.288596	0.519024	22	CLTCL1	19179473	19291719	clathrin heavy chain like 1 [Source:HGNC Symbol;Acc:HGNC:2093]	no	no	no	no
ENSG00000070404	3126.31	-0.384854	0.256747	-1.49896	0.133885	0.317934	19	FSTL3	676392	683392	follistatin like 3 [Source:HGNC Symbol;Acc:HGNC:3973]	no	no	no	no
ENSG00000070413	3231.27	-0.21211	0.134058	-1.58222	0.113599	0.284743	22	DGCR2	19036282	19122454	DiGeorge syndrome critical region gene 2 [Source:HGNC Symbol;Acc:HGNC:2845]	no	no	no	no
ENSG00000070423	1188.49	-0.22517	0.158888	-1.41716	0.156435	0.352904	19	RNF126	647526	663233	ring finger protein 126 [Source:HGNC Symbol;Acc:HGNC:21151]	no	no	no	no
ENSG00000070444	1508.12	0.239973	0.219639	1.09258	0.274579	0.503791	17	MNT	2384073	2401104	MAX network transcriptional repressor [Source:HGNC Symbol;Acc:HGNC:7188]	no	no	no	no
ENSG00000070476	981.595	0.135342	0.1467	0.922579	0.356227	0.587393	3	ZXDC	126437601	126475891	ZXD family zinc finger C [Source:HGNC Symbol;Acc:HGNC:28160]	no	no	no	no
ENSG00000070495	1576.68	0.170115	0.171464	0.992132	0.321133	0.553794	17	JMJD6	76712832	76726799	jumonji domain containing 6, arginine demethylase and lysine hydroxylase [Source:HGNC Symbol;Acc:HGNC:19355]	no	no	no	no
ENSG00000070501	321.654	0.185422	0.21476	0.863393	0.387921	0.615755	8	POLB	42338454	42371808	DNA polymerase beta [Source:HGNC Symbol;Acc:HGNC:9174]	no	no	no	no
ENSG00000070540	2334.93	-0.0897461	0.129769	-0.691586	0.489197	0.698545	17	WIPI1	68420948	68457513	WD repeat domain, phosphoinositide interacting 1 [Source:HGNC Symbol;Acc:HGNC:25471]	no	no	no	no
ENSG00000070610	2295.35	0.127429	0.144554	0.881533	0.37803	0.607449	9	GBA2	35736866	35749228	glucosylceramidase beta 2 [Source:HGNC Symbol;Acc:HGNC:18986]	no	no	no	no
ENSG00000070614	18010.9	-0.667873	0.212214	-3.14716	0.00164865	0.0111348	5	NDST1	150485818	150558211	N-deacetylase and N-sulfotransferase 1 [Source:HGNC Symbol;Acc:HGNC:7680]	no	no	no	no
ENSG00000070669	141.253	0.832438	0.383778	2.16906	0.0300779	0.110557	7	ASNS	97851677	97872542	asparagine synthetase (glutamine-hydrolyzing) [Source:HGNC Symbol;Acc:HGNC:753]	no	no	no	no
ENSG00000070718	1149.24	0.25482	0.181985	1.40023	0.161445	0.359222	8	AP3M2	42152946	42171673	adaptor related protein complex 3 subunit mu 2 [Source:HGNC Symbol;Acc:HGNC:570]	no	no	no	no
ENSG00000070756	40158.1	0.088563	0.147697	0.599628	0.548754	0.742554	8	PABPC1	100685816	100722809	poly(A) binding protein cytoplasmic 1 [Source:HGNC Symbol;Acc:HGNC:8554]	no	no	no	no
ENSG00000070759	79.5347	-0.18112	0.185025	-0.978894	0.327632	0.560015	1	TESK2	45343883	45491163	testis associated actin remodelling kinase 2 [Source:HGNC Symbol;Acc:HGNC:11732]	no	no	no	no
ENSG00000070761	758.191	-0.0856201	0.167557	-0.510992	0.609357	0.782431	16	CFAP20	58113592	58129381	cilia and flagella associated protein 20 [Source:HGNC Symbol;Acc:HGNC:29523]	no	no	no	no
ENSG00000070770	1553.93	-0.0173911	0.152058	-0.114372	0.908943	0.957127	16	CSNK2A2	58157907	58198106	casein kinase 2 alpha 2 [Source:HGNC Symbol;Acc:HGNC:2459]	no	no	no	no
ENSG00000070778	2889.89	-0.257831	0.181847	-1.41784	0.156236	0.352677	14	PTPN21	88465778	88555007	protein tyrosine phosphatase non-receptor type 21 [Source:HGNC Symbol;Acc:HGNC:9651]	no	no	no	no
ENSG00000070785	977.25	-0.170004	0.177676	-0.956817	0.338659	0.569987	1	EIF2B3	44850522	44986722	eukaryotic translation initiation factor 2B subunit gamma [Source:HGNC Symbol;Acc:HGNC:3259]	no	no	no	no
ENSG00000070808	74.2835	0.658185	0.292506	2.25016	0.024439	0.094084	5	CAMK2A	150219491	150290093	calcium/calmodulin dependent protein kinase II alpha [Source:HGNC Symbol;Acc:HGNC:1460]	no	no	no	no
ENSG00000070814	2968.31	0.00888279	0.198365	0.0447801	0.964283	0.984236	5	TCOF1	150357629	150400308	treacle ribosome biogenesis factor 1 [Source:HGNC Symbol;Acc:HGNC:11654]	no	no	no	no
ENSG00000070831	12530	-0.14957	0.152327	-0.981904	0.326147	0.558107	1	CDC42	22052627	22101360	cell division cycle 42 [Source:HGNC Symbol;Acc:HGNC:1736]	no	no	no	no
ENSG00000070882	3249.66	-0.0679648	0.167179	-0.406539	0.684347	0.830371	7	OSBPL3	24796540	24981634	oxysterol binding protein like 3 [Source:HGNC Symbol;Acc:HGNC:16370]	no	no	no	no
ENSG00000070950	936.882	-0.382617	0.209152	-1.82937	0.0673439	0.200037	3	RAD18	8775402	8963773	RAD18 E3 ubiquitin protein ligase [Source:HGNC Symbol;Acc:HGNC:18278]	no	no	no	no
ENSG00000070961	4265.67	-1.60326	0.183645	-8.73024	2.54122e-18	2.9882e-16	12	ATP2B1	89588049	89709366	ATPase plasma membrane Ca2+ transporting 1 [Source:HGNC Symbol;Acc:HGNC:814]	no	no	no	no
ENSG00000071051	1266.49	-0.0952967	0.108145	-0.881192	0.378214	0.607597	2	NCK2	105744912	105894274	NCK adaptor protein 2 [Source:HGNC Symbol;Acc:HGNC:7665]	no	no	no	no
ENSG00000071054	18314.5	-0.0522906	0.170682	-0.306363	0.759329	0.874269	2	MAP4K4	101696850	101894690	mitogen-activated protein kinase kinase kinase kinase 4 [Source:HGNC Symbol;Acc:HGNC:6866]	no	no	no	no
ENSG00000071082	11750.6	-0.00595579	0.177067	-0.0336359	0.973168	0.987809	2	RPL31	101002229	101024032	ribosomal protein L31 [Source:HGNC Symbol;Acc:HGNC:10334]	no	no	no	no
ENSG00000071127	32314.9	-0.186593	0.146815	-1.27095	0.203747	0.420259	4	WDR1	10068089	10116972	WD repeat domain 1 [Source:HGNC Symbol;Acc:HGNC:12754]	no	no	no	no
ENSG00000071189	1786.41	-0.152356	0.138414	-1.10072	0.271016	0.499687	7	SNX13	17790761	17940501	sorting nexin 13 [Source:HGNC Symbol;Acc:HGNC:21335]	no	no	no	no
ENSG00000071205	1144.95	0.112986	0.0804086	1.40514	0.159979	0.357491	4	ARHGAP10	147732063	148072776	Rho GTPase activating protein 10 [Source:HGNC Symbol;Acc:HGNC:26099]	no	no	no	no
ENSG00000071242	5121.98	-0.0345232	0.23323	-0.148022	0.882325	0.942208	6	RPS6KA2	166409364	166906451	ribosomal protein S6 kinase A2 [Source:HGNC Symbol;Acc:HGNC:10431]	no	no	no	no
ENSG00000071243	487.178	-0.109231	0.168303	-0.649014	0.516329	0.718898	7	ING3	120950763	120977216	inhibitor of growth family member 3 [Source:HGNC Symbol;Acc:HGNC:14587]	no	no	no	no
ENSG00000071246	424.849	0.998729	0.234084	4.26654	1.98527e-05	0.000242767	14	VASH1	76761468	76783015	vasohibin 1 [Source:HGNC Symbol;Acc:HGNC:19964]	no	no	no	no
ENSG00000071282	2338.55	-1.31111	0.232896	-5.62962	1.80606e-08	4.51343e-07	3	LMCD1	8501807	8574668	LIM and cysteine rich domains 1 [Source:HGNC Symbol;Acc:HGNC:6633]	no	no	no	no
ENSG00000071462	1779.32	0.0221253	0.0693988	0.318814	0.749867	0.869894	7	BUD23	73683597	73698212	BUD23 rRNA methyltransferase and ribosome maturation factor [Source:HGNC Symbol;Acc:HGNC:16405]	no	no	no	no
ENSG00000071537	8418.24	-0.205059	0.10284	-1.99396	0.0461565	0.152478	14	SEL1L	81471547	81533853	SEL1L adaptor subunit of ERAD E3 ubiquitin ligase [Source:HGNC Symbol;Acc:HGNC:10717]	no	no	no	no
ENSG00000071539	1028.48	-0.214509	0.251799	-0.851908	0.394265	0.621561	5	TRIP13	892884	919357	thyroid hormone receptor interactor 13 [Source:HGNC Symbol;Acc:HGNC:12307]	no	no	no	no
ENSG00000071553	5285.31	-0.161053	0.143651	-1.12114	0.262229	0.489449	X	ATP6AP1	154428633	154436516	ATPase H+ transporting accessory protein 1 [Source:HGNC Symbol;Acc:HGNC:868]	no	no	no	yes
ENSG00000071564	3708.47	0.190084	0.116187	1.63602	0.101834	0.265725	19	TCF3	1609291	1652615	transcription factor 3 [Source:HGNC Symbol;Acc:HGNC:11633]	no	no	no	no
ENSG00000071575	2878.09	0.58858	0.222801	2.64173	0.00824833	0.0410412	2	TRIB2	12716910	12742734	tribbles pseudokinase 2 [Source:HGNC Symbol;Acc:HGNC:30809]	no	no	no	no
ENSG00000071626	5036.4	-0.00246286	0.109694	-0.0224522	0.982087	0.990419	19	DAZAP1	1407569	1435687	DAZ associated protein 1 [Source:HGNC Symbol;Acc:HGNC:2683]	no	no	no	no
ENSG00000071655	1918.24	-0.0433446	0.142386	-0.304417	0.760811	0.875022	19	MBD3	1573596	1592865	methyl-CpG binding domain protein 3 [Source:HGNC Symbol;Acc:HGNC:6918]	no	no	no	no
ENSG00000071794	1390.92	-0.394622	0.150014	-2.63056	0.00852438	0.0421736	3	HLTF	149030127	149086554	helicase like transcription factor [Source:HGNC Symbol;Acc:HGNC:11099]	no	no	no	no
ENSG00000071859	3819.5	-0.199386	0.139033	-1.43408	0.151549	0.346467	X	FAM50A	154444141	154450654	family with sequence similarity 50 member A [Source:HGNC Symbol;Acc:HGNC:18786]	no	no	no	yes
ENSG00000071889	1302.51	0.0443151	0.175377	0.252685	0.800512	0.895349	X	FAM3A	154506159	154516242	FAM3 metabolism regulating signaling molecule A [Source:HGNC Symbol;Acc:HGNC:13749]	no	no	no	yes
ENSG00000071894	3902.33	0.0120062	0.164719	0.0728892	0.941894	0.973909	8	CPSF1	144393229	144409335	cleavage and polyadenylation specific factor 1 [Source:HGNC Symbol;Acc:HGNC:2324]	no	no	no	no
ENSG00000071967	16180.4	-0.706014	0.19979	-3.53378	0.000409668	0.00350119	2	CYBRD1	171522247	171558129	cytochrome b reductase 1 [Source:HGNC Symbol;Acc:HGNC:20797]	no	no	no	no
ENSG00000071994	1578.79	-0.0340882	0.168506	-0.202297	0.839684	0.917958	6	PDCD2	170575295	170584692	programmed cell death 2 [Source:HGNC Symbol;Acc:HGNC:8762]	no	no	no	no
ENSG00000072041	130.207	-0.472835	0.819393	-0.577056	0.563902	0.752593	12	SLC6A15	84859491	84913629	solute carrier family 6 member 15 [Source:HGNC Symbol;Acc:HGNC:13621]	no	no	no	no
ENSG00000072042	2387.65	0.000597305	0.183558	0.00325404	0.997404	0.998276	14	RDH11	67676800	67695793	retinol dehydrogenase 11 [Source:HGNC Symbol;Acc:HGNC:17964]	no	no	no	no
ENSG00000072062	4168.32	-0.0382434	0.140482	-0.272229	0.785446	0.88762	19	PRKACA	14091688	14118084	protein kinase cAMP-activated catalytic subunit alpha [Source:HGNC Symbol;Acc:HGNC:9380]	no	no	no	no
ENSG00000072071	509.969	0.361457	0.219675	1.64541	0.0998844	0.262623	19	ADGRL1	14147743	14206187	adhesion G protein-coupled receptor L1 [Source:HGNC Symbol;Acc:HGNC:20973]	no	no	no	no
ENSG00000072110	49551	-0.217312	0.196547	-1.10565	0.268877	0.496928	14	ACTN1	68874128	68979440	actinin alpha 1 [Source:HGNC Symbol;Acc:HGNC:163]	no	no	no	no
ENSG00000072121	1636.79	-0.258531	0.152578	-1.69442	0.0901862	0.244746	14	ZFYVE26	67727374	67816590	zinc finger FYVE-type containing 26 [Source:HGNC Symbol;Acc:HGNC:20761]	no	no	no	no
ENSG00000072133	248.124	0.605723	0.231241	2.61944	0.00880734	0.043297	X	RPS6KA6	84058346	84206356	ribosomal protein S6 kinase A6 [Source:HGNC Symbol;Acc:HGNC:10435]	no	no	no	yes
ENSG00000072134	1288	-0.0668289	0.109786	-0.608719	0.542711	0.73841	17	EPN2	19215615	19336715	epsin 2 [Source:HGNC Symbol;Acc:HGNC:18639]	no	no	no	no
ENSG00000072135	1506.06	-0.272746	0.109093	-2.50012	0.0124151	0.0563787	2	PTPN18	130356045	130375405	protein tyrosine phosphatase non-receptor type 18 [Source:HGNC Symbol;Acc:HGNC:9649]	no	no	no	no
ENSG00000072163	2730.52	-0.244179	0.302552	-0.807065	0.419629	0.644116	2	LIMS2	127638381	127681786	LIM zinc finger domain containing 2 [Source:HGNC Symbol;Acc:HGNC:16084]	no	no	no	no
ENSG00000072195	6064.12	1.00123	0.176256	5.68054	1.34271e-08	3.46735e-07	2	SPEG	219434843	219493629	striated muscle enriched protein kinase [Source:HGNC Symbol;Acc:HGNC:16901]	no	no	no	no
ENSG00000072201	402.228	-0.603953	0.301765	-2.0014	0.0453493	0.150517	4	LNX1	53459301	53701405	ligand of numb-protein X 1 [Source:HGNC Symbol;Acc:HGNC:6657]	no	no	no	no
ENSG00000072210	1145.04	-0.238019	0.11766	-2.02294	0.0430793	0.144881	17	ALDH3A2	19648136	19685760	aldehyde dehydrogenase 3 family member A2 [Source:HGNC Symbol;Acc:HGNC:403]	no	no	no	no
ENSG00000072274	6504.34	-0.612969	0.106567	-5.75193	8.82291e-09	2.37783e-07	3	TFRC	196012511	196082153	transferrin receptor [Source:HGNC Symbol;Acc:HGNC:11763]	no	no	no	no
ENSG00000072310	2290.13	-0.229875	0.210763	-1.09068	0.275413	0.504852	17	SREBF1	17810399	17837002	sterol regulatory element binding transcription factor 1 [Source:HGNC Symbol;Acc:HGNC:11289]	no	no	no	no
ENSG00000072364	9101.61	-0.0464062	0.130119	-0.356643	0.721359	0.852471	5	AFF4	132875395	132963634	ALF transcription elongation factor 4 [Source:HGNC Symbol;Acc:HGNC:17869]	no	no	no	no
ENSG00000072401	827.201	-0.0605175	0.155029	-0.390362	0.696269	0.837507	10	UBE2D1	58334979	58370751	ubiquitin conjugating enzyme E2 D1 [Source:HGNC Symbol;Acc:HGNC:12474]	no	no	no	no
ENSG00000072415	1807.51	-0.286166	0.173411	-1.65022	0.098898	0.260497	14	PALS1	67240713	67336061	protein associated with LIN7 1, MAGUK p55 family member [Source:HGNC Symbol;Acc:HGNC:18669]	no	no	no	no
ENSG00000072422	2334.7	-0.762611	0.255266	-2.98751	0.00281261	0.0173013	10	RHOBTB1	60869438	61001440	Rho related BTB domain containing 1 [Source:HGNC Symbol;Acc:HGNC:18738]	no	no	no	no
ENSG00000072501	4260.24	-0.28839	0.190493	-1.51391	0.130048	0.311293	X	SMC1A	53374149	53422728	structural maintenance of chromosomes 1A [Source:HGNC Symbol;Acc:HGNC:11111]	no	yes	no	no
ENSG00000072506	1228.74	0.034848	0.129227	0.269665	0.787418	0.888628	X	HSD17B10	53431258	53434370	hydroxysteroid 17-beta dehydrogenase 10 [Source:HGNC Symbol;Acc:HGNC:4800]	no	no	no	yes
ENSG00000072518	1434.38	-0.00438543	0.148059	-0.0296195	0.976371	0.988834	11	MARK2	63838928	63911020	microtubule affinity regulating kinase 2 [Source:HGNC Symbol;Acc:HGNC:3332]	no	no	no	no
ENSG00000072571	818.361	0.0114557	0.280124	0.0408952	0.967379	0.985505	5	HMMR	163460203	163491941	hyaluronan mediated motility receptor [Source:HGNC Symbol;Acc:HGNC:5012]	no	no	no	no
ENSG00000072609	1606.42	0.0813061	0.113592	0.715773	0.474132	0.686934	12	CHFR	132822187	132956304	checkpoint with forkhead and ring finger domains [Source:HGNC Symbol;Acc:HGNC:20455]	no	no	no	no
ENSG00000072657	1372.27	13.0589	0.785546	16.624	4.67408e-62	1.53894e-58	12	TRHDE	72087266	72670758	thyrotropin releasing hormone degrading enzyme [Source:HGNC Symbol;Acc:HGNC:30748]	no	no	no	no
ENSG00000072682	14988.1	0.114175	0.129921	0.878806	0.379507	0.608634	5	P4HA2	132190147	132295315	prolyl 4-hydroxylase subunit alpha 2 [Source:HGNC Symbol;Acc:HGNC:8547]	no	no	no	no
ENSG00000072736	752.892	-0.223959	0.196333	-1.14071	0.25399	0.480403	16	NFATC3	68084751	68229259	nuclear factor of activated T cells 3 [Source:HGNC Symbol;Acc:HGNC:7777]	no	no	no	no
ENSG00000072756	824.363	0.229763	0.103409	2.22189	0.0262908	0.0995256	3	TRNT1	3126933	3153435	tRNA nucleotidyl transferase 1 [Source:HGNC Symbol;Acc:HGNC:17341]	no	no	no	no
ENSG00000072778	12917.4	0.0968456	0.124595	0.777284	0.436991	0.658412	17	ACADVL	7217125	7225266	acyl-CoA dehydrogenase very long chain [Source:HGNC Symbol;Acc:HGNC:92]	no	no	no	no
ENSG00000072786	3113.06	-0.149668	0.137316	-1.08995	0.275735	0.505136	5	STK10	172042079	172188224	serine/threonine kinase 10 [Source:HGNC Symbol;Acc:HGNC:11388]	no	no	no	no
ENSG00000072803	2835.57	0.0160747	0.0856362	0.187709	0.851105	0.924581	5	FBXW11	171861549	172006873	F-box and WD repeat domain containing 11 [Source:HGNC Symbol;Acc:HGNC:13607]	no	no	no	no
ENSG00000072818	94.3328	0.563004	0.241299	2.33322	0.0196365	0.0797998	17	ACAP1	7336529	7351477	ArfGAP with coiled-coil, ankyrin repeat and PH domains 1 [Source:HGNC Symbol;Acc:HGNC:16467]	no	no	no	no
ENSG00000072832	894.228	-0.152322	0.165621	-0.919703	0.357728	0.589057	4	CRMP1	5748084	5893086	collapsin response mediator protein 1 [Source:HGNC Symbol;Acc:HGNC:2365]	no	no	no	no
ENSG00000072840	4302.74	-0.25514	0.192912	-1.32257	0.185978	0.395117	4	EVC	5711201	5814305	EvC ciliary complex subunit 1 [Source:HGNC Symbol;Acc:HGNC:3497]	no	no	no	no
ENSG00000072849	1788.53	0.022674	0.134953	0.168014	0.866573	0.933101	17	DERL2	5471254	5486811	derlin 2 [Source:HGNC Symbol;Acc:HGNC:17943]	no	no	no	no
ENSG00000072864	1209.57	0.35716	0.218125	1.63741	0.101545	0.265189	16	NDE1	15643267	15734691	nudE neurodevelopment protein 1 [Source:HGNC Symbol;Acc:HGNC:17619]	no	no	no	no
ENSG00000072952	2402.92	-1.17951	0.258703	-4.5593	5.13238e-06	7.58625e-05	11	IRAG1	10573091	10693988	inositol 1,4,5-triphosphate receptor associated 1 [Source:HGNC Symbol;Acc:HGNC:7237]	no	no	no	no
ENSG00000072958	3483	-0.126612	0.124715	-1.01521	0.310004	0.541552	19	AP1M1	16197854	16245906	adaptor related protein complex 1 subunit mu 1 [Source:HGNC Symbol;Acc:HGNC:13667]	no	no	no	no
ENSG00000073008	3164.99	0.275431	0.108939	2.5283	0.0114616	0.0528347	19	PVR	44643798	44666162	PVR cell adhesion molecule [Source:HGNC Symbol;Acc:HGNC:9705]	no	no	no	no
ENSG00000073050	726.101	0.0309343	0.157599	0.196286	0.844387	0.920958	19	XRCC1	43543311	43580473	X-ray repair cross complementing 1 [Source:HGNC Symbol;Acc:HGNC:12828]	no	no	no	no
ENSG00000073060	392.49	0.457689	0.185917	2.4618	0.0138242	0.0608506	12	SCARB1	124776856	124882668	scavenger receptor class B member 1 [Source:HGNC Symbol;Acc:HGNC:1664]	no	no	no	no
ENSG00000073111	1070.72	-0.669518	0.203669	-3.28729	0.00101158	0.007385	3	MCM2	127598410	127622436	minichromosome maintenance complex component 2 [Source:HGNC Symbol;Acc:HGNC:6944]	no	no	no	no
ENSG00000073146	59.8256	2.87695	0.567851	5.06638	4.0546e-07	7.81831e-06	22	MOV10L1	50089879	50161690	Mov10 like RISC complex RNA helicase 1 [Source:HGNC Symbol;Acc:HGNC:7201]	no	no	no	no
ENSG00000073150	63.4446	-1.08467	0.204098	-5.31445	1.06982e-07	2.28354e-06	22	PANX2	50170731	50180295	pannexin 2 [Source:HGNC Symbol;Acc:HGNC:8600]	no	no	no	no
ENSG00000073169	706.528	-0.337874	0.188397	-1.79342	0.0729061	0.211306	22	SELENOO	50201011	50217616	selenoprotein O [Source:HGNC Symbol;Acc:HGNC:30395]	no	no	no	no
ENSG00000073331	523.89	0.134986	0.131311	1.02799	0.303955	0.534069	4	ALPK1	112285509	112442621	alpha kinase 1 [Source:HGNC Symbol;Acc:HGNC:20917]	no	no	no	no
ENSG00000073417	1781.17	-0.123711	0.100626	-1.22942	0.218914	0.438894	15	PDE8A	84980440	85139145	phosphodiesterase 8A [Source:HGNC Symbol;Acc:HGNC:8793]	no	no	no	no
ENSG00000073464	117.291	1.0271	0.274	3.74854	0.000177865	0.00170486	X	CLCN4	10156975	10237660	chloride voltage-gated channel 4 [Source:HGNC Symbol;Acc:HGNC:2022]	no	no	no	yes
ENSG00000073536	612.898	-0.0840467	0.121294	-0.692918	0.488361	0.698187	17	NLE1	35128730	35142304	notchless homolog 1 [Source:HGNC Symbol;Acc:HGNC:19889]	no	no	no	no
ENSG00000073578	304.068	-0.236747	0.144051	-1.64349	0.100281	0.263026	5	SDHA	218303	257082	succinate dehydrogenase complex flavoprotein subunit A [Source:HGNC Symbol;Acc:HGNC:10680]	no	no	no	no
ENSG00000073584	376.66	-0.287804	0.141564	-2.03303	0.0420492	0.14207	17	SMARCE1	40624962	40648654	SWI/SNF related, matrix associated, actin dependent regulator of chromatin, subfamily e, member 1 [Source:HGNC Symbol;Acc:HGNC:11109]	no	no	no	no
ENSG00000073605	491.021	0.27607	0.24437	1.12972	0.258594	0.48536	17	GSDMB	39904595	39919854	gasdermin B [Source:HGNC Symbol;Acc:HGNC:23690]	no	no	no	no
ENSG00000073614	2988.58	0.0642859	0.0640926	1.00302	0.315853	0.548133	12	KDM5A	280057	389320	lysine demethylase 5A [Source:HGNC Symbol;Acc:HGNC:9886]	no	no	no	no
ENSG00000073711	1935.83	-0.0927099	0.184075	-0.503654	0.614505	0.785783	3	PPP2R3A	135965728	136147894	protein phosphatase 2 regulatory subunit B''alpha [Source:HGNC Symbol;Acc:HGNC:9307]	no	no	no	no
ENSG00000073712	15624.4	0.106739	0.228616	0.466891	0.640578	0.803009	14	FERMT2	52857268	52952435	FERM domain containing kindlin 2 [Source:HGNC Symbol;Acc:HGNC:15767]	no	no	no	no
ENSG00000073756	2183.86	1.8493	0.280801	6.58581	4.52424e-11	1.89156e-09	1	PTGS2	186671791	186680922	prostaglandin-endoperoxide synthase 2 [Source:HGNC Symbol;Acc:HGNC:9605]	no	no	no	no
ENSG00000073792	4470.26	0.246801	0.160938	1.53351	0.125149	0.303036	3	IGF2BP2	185643130	185825042	insulin like growth factor 2 mRNA binding protein 2 [Source:HGNC Symbol;Acc:HGNC:28867]	no	no	no	no
ENSG00000073803	800.237	0.24906	0.126277	1.97232	0.0485729	0.157757	3	MAP3K13	185282941	185489094	mitogen-activated protein kinase kinase kinase 13 [Source:HGNC Symbol;Acc:HGNC:6852]	no	no	no	no
ENSG00000073910	356.963	-0.186358	0.22476	-0.829144	0.407023	0.633628	13	FRY	31846713	32299125	FRY microtubule binding protein [Source:HGNC Symbol;Acc:HGNC:20367]	no	no	no	no
ENSG00000073921	15013.2	-0.247882	0.105765	-2.34372	0.0190927	0.0782116	11	PICALM	85957175	86069882	phosphatidylinositol binding clathrin assembly protein [Source:HGNC Symbol;Acc:HGNC:15514]	no	no	no	no
ENSG00000073969	1705.01	-0.286548	0.0970848	-2.95153	0.00316208	0.0189978	17	NSF	46590669	46757679	N-ethylmaleimide sensitive factor, vesicle fusing ATPase [Source:HGNC Symbol;Acc:HGNC:8016]	no	no	no	no
ENSG00000074047	2426.27	-0.163054	0.208287	-0.782833	0.433725	0.655837	2	GLI2	120735623	120992653	GLI family zinc finger 2 [Source:HGNC Symbol;Acc:HGNC:4318]	no	no	no	no
ENSG00000074054	3137.74	0.0645856	0.0783203	0.824635	0.409579	0.635478	2	CLASP1	121337776	121649476	cytoplasmic linker associated protein 1 [Source:HGNC Symbol;Acc:HGNC:17088]	no	no	no	no
ENSG00000074071	1159.65	-0.0454469	0.119931	-0.378944	0.70473	0.842209	16	MRPS34	1771890	1773150	mitochondrial ribosomal protein S34 [Source:HGNC Symbol;Acc:HGNC:16618]	no	no	no	no
ENSG00000074181	14373.1	0.0116318	0.490976	0.0236912	0.981099	0.990144	19	NOTCH3	15159038	15200995	notch receptor 3 [Source:HGNC Symbol;Acc:HGNC:7883]	no	no	no	no
ENSG00000074201	2122.63	0.0661174	0.118223	0.559258	0.575985	0.761113	11	CLNS1A	77514936	77637794	chloride nucleotide-sensitive channel 1A [Source:HGNC Symbol;Acc:HGNC:2080]	no	no	no	no
ENSG00000074219	1499.02	0.497117	0.171405	2.90025	0.00372859	0.0217667	19	TEAD2	49340595	49362457	TEA domain transcription factor 2 [Source:HGNC Symbol;Acc:HGNC:11715]	no	no	no	no
ENSG00000074266	565.323	-0.364896	0.157602	-2.3153	0.0205964	0.0826492	11	EED	86201212	86278813	embryonic ectoderm development [Source:HGNC Symbol;Acc:HGNC:3188]	no	no	no	no
ENSG00000074319	2397.2	0.00904858	0.164997	0.0548408	0.956265	0.980144	11	TSG101	18468336	18526951	tumor susceptibility 101 [Source:HGNC Symbol;Acc:HGNC:15971]	no	no	no	no
ENSG00000074356	2911.19	0.0635829	0.0939227	0.67697	0.498425	0.705872	17	NCBP3	3802158	3846246	nuclear cap binding subunit 3 [Source:HGNC Symbol;Acc:HGNC:24612]	no	no	no	no
ENSG00000074370	83.1153	0.0946813	0.335195	0.282466	0.777586	0.883971	17	ATP2A3	3923870	3964464	ATPase sarcoplasmic/endoplasmic reticulum Ca2+ transporting 3 [Source:HGNC Symbol;Acc:HGNC:813]	no	no	no	no
ENSG00000074410	5169.65	-0.00316355	0.167977	-0.0188333	0.984974	0.991899	15	CA12	63321378	63381846	carbonic anhydrase 12 [Source:HGNC Symbol;Acc:HGNC:1371]	no	no	no	no
ENSG00000074416	6681.26	-0.435731	0.0874632	-4.98188	6.297e-07	1.15665e-05	3	MGLL	127689062	128052190	monoglyceride lipase [Source:HGNC Symbol;Acc:HGNC:17038]	no	no	no	no
ENSG00000074527	6391.52	3.3705	0.637946	5.28336	1.26834e-07	2.65142e-06	12	NTN4	95657807	95791189	netrin 4 [Source:HGNC Symbol;Acc:HGNC:13658]	no	no	no	no
ENSG00000074582	797.218	0.00844528	0.119677	0.070567	0.943742	0.974907	2	BCS1L	218658764	218663443	BCS1 homolog, ubiquinol-cytochrome c reductase complex chaperone [Source:HGNC Symbol;Acc:HGNC:1020]	no	no	no	no
ENSG00000074590	2916.43	-0.444798	0.223454	-1.99056	0.0465298	0.153369	12	NUAK1	106063345	106138954	NUAK family kinase 1 [Source:HGNC Symbol;Acc:HGNC:14311]	no	no	no	no
ENSG00000074603	2548.1	-0.0899717	0.132065	-0.681268	0.495702	0.704173	15	DPP8	65442463	65517704	dipeptidyl peptidase 8 [Source:HGNC Symbol;Acc:HGNC:16490]	no	no	no	no
ENSG00000074621	604.719	-0.0360011	0.106649	-0.337566	0.73569	0.861401	15	SLC24A1	65611366	65660995	solute carrier family 24 member 1 [Source:HGNC Symbol;Acc:HGNC:10975]	no	no	no	no
ENSG00000074657	4595.2	-0.0124181	0.176539	-0.0703417	0.943922	0.974939	18	ZNF532	58862600	58986480	zinc finger protein 532 [Source:HGNC Symbol;Acc:HGNC:30940]	no	no	no	no
ENSG00000074695	13936	0.158374	0.0932099	1.69911	0.0892981	0.243037	18	LMAN1	59327823	59359265	lectin, mannose binding 1 [Source:HGNC Symbol;Acc:HGNC:6631]	no	no	no	no
ENSG00000074696	4292.99	-0.429866	0.161846	-2.65602	0.00790688	0.0397002	15	HACD3	65530418	65578349	3-hydroxyacyl-CoA dehydratase 3 [Source:HGNC Symbol;Acc:HGNC:24175]	no	no	no	no
ENSG00000074755	2981.03	-0.251106	0.161224	-1.5575	0.119353	0.293913	17	ZZEF1	4004445	4143030	zinc finger ZZ-type and EF-hand domain containing 1 [Source:HGNC Symbol;Acc:HGNC:29027]	no	no	no	no
ENSG00000074800	82374.5	0.354383	0.116474	3.04259	0.0023455	0.0149101	1	ENO1	8861000	8879190	enolase 1 [Source:HGNC Symbol;Acc:HGNC:3350]	no	no	no	no
ENSG00000074842	7337.37	-0.0441524	0.158522	-0.278526	0.780609	0.884735	19	MYDGF	4641374	4670362	myeloid derived growth factor [Source:HGNC Symbol;Acc:HGNC:16948]	no	no	no	no
ENSG00000074855	703.719	0.187134	0.104946	1.78315	0.0745617	0.215225	19	ANO8	17323223	17334855	anoctamin 8 [Source:HGNC Symbol;Acc:HGNC:29329]	no	no	no	no
ENSG00000074935	867.244	-0.232317	0.255758	-0.908348	0.363694	0.594645	6	TUBE1	112070663	112087529	tubulin epsilon 1 [Source:HGNC Symbol;Acc:HGNC:20775]	no	no	no	no
ENSG00000074964	1349.07	-0.461123	0.156748	-2.94181	0.00326302	0.0194893	1	ARHGEF10L	17539698	17697874	Rho guanine nucleotide exchange factor 10 like [Source:HGNC Symbol;Acc:HGNC:25540]	no	no	no	no
ENSG00000075089	644.56	-0.0237379	0.177654	-0.133619	0.893704	0.948761	12	ACTR6	100199122	100241865	actin related protein 6 [Source:HGNC Symbol;Acc:HGNC:24025]	no	no	no	no
ENSG00000075131	288.979	-0.697814	0.204568	-3.41117	0.000646851	0.00511039	15	TIPIN	66336191	66386746	TIMELESS interacting protein [Source:HGNC Symbol;Acc:HGNC:30750]	no	no	no	no
ENSG00000075142	1894.48	-0.22935	0.142117	-1.61381	0.106569	0.273909	7	SRI	88205115	88226993	sorcin [Source:HGNC Symbol;Acc:HGNC:11292]	no	no	no	no
ENSG00000075151	6749.04	-0.174039	0.108583	-1.60281	0.108976	0.277444	1	EIF4G3	20806292	21177285	eukaryotic translation initiation factor 4 gamma 3 [Source:HGNC Symbol;Acc:HGNC:3298]	no	no	no	no
ENSG00000075188	688.94	-0.338263	0.185336	-1.82513	0.0679809	0.201329	12	NUP37	102073103	102120120	nucleoporin 37 [Source:HGNC Symbol;Acc:HGNC:29929]	no	no	no	no
ENSG00000075213	480.86	0.563426	0.337279	1.6705	0.0948198	0.252789	7	SEMA3A	83955777	84492724	semaphorin 3A [Source:HGNC Symbol;Acc:HGNC:10723]	no	no	no	no
ENSG00000075218	1127.73	0.0701993	0.265695	0.26421	0.791618	0.890226	22	GTSE1	46296870	46330810	G2 and S-phase expressed 1 [Source:HGNC Symbol;Acc:HGNC:13698]	no	no	no	no
ENSG00000075223	5335.39	-0.326965	0.303118	-1.07867	0.280733	0.510953	7	SEMA3C	80742538	80922359	semaphorin 3C [Source:HGNC Symbol;Acc:HGNC:10725]	no	no	no	no
ENSG00000075234	881.378	-0.0892925	0.082266	-1.08541	0.277739	0.507524	22	TTC38	46267961	46294008	tetratricopeptide repeat domain 38 [Source:HGNC Symbol;Acc:HGNC:26082]	no	no	no	no
ENSG00000075239	1715.12	-0.312149	0.0984397	-3.17096	0.00151934	0.0103961	11	ACAT1	108116695	108147603	acetyl-CoA acetyltransferase 1 [Source:HGNC Symbol;Acc:HGNC:93]	no	no	no	no
ENSG00000075240	706.425	0.280682	0.187073	1.50039	0.133514	0.317441	22	GRAMD4	46576012	46679790	GRAM domain containing 4 [Source:HGNC Symbol;Acc:HGNC:29113]	no	no	no	no
ENSG00000075275	112.811	3.65022	0.499965	7.30095	2.85736e-13	1.66511e-11	22	CELSR1	46360834	46537620	cadherin EGF LAG seven-pass G-type receptor 1 [Source:HGNC Symbol;Acc:HGNC:1850]	no	no	no	no
ENSG00000075292	3689.72	-0.0225432	0.0840723	-0.268141	0.788591	0.888833	2	ZNF638	71276561	71435069	zinc finger protein 638 [Source:HGNC Symbol;Acc:HGNC:17894]	no	no	no	no
ENSG00000075303	617.077	-0.262153	0.142781	-1.83605	0.0663503	0.197969	7	SLC25A40	87833568	87876360	solute carrier family 25 member 40 [Source:HGNC Symbol;Acc:HGNC:29680]	no	no	no	no
ENSG00000075336	783.493	-0.28906	0.193377	-1.4948	0.134967	0.319696	18	TIMM21	74148523	74160531	translocase of inner mitochondrial membrane 21 [Source:HGNC Symbol;Acc:HGNC:25010]	no	no	no	no
ENSG00000075340	1006.24	1.993	0.828705	2.40495	0.0161745	0.068849	2	ADD2	70607618	70768225	adducin 2 [Source:HGNC Symbol;Acc:HGNC:244]	no	no	no	no
ENSG00000075391	3327.23	-0.298633	0.150989	-1.97785	0.0479455	0.156186	1	RASAL2	178094104	178484147	RAS protein activator like 2 [Source:HGNC Symbol;Acc:HGNC:9874]	no	no	no	no
ENSG00000075399	809.257	0.140963	0.206537	0.682508	0.494918	0.703535	16	VPS9D1	89707134	89720898	VPS9 domain containing 1 [Source:HGNC Symbol;Acc:HGNC:13526]	no	no	no	no
ENSG00000075407	1289.82	0.0120377	0.120665	0.0997611	0.920534	0.962406	10	ZNF37A	38094334	38150293	zinc finger protein 37A [Source:HGNC Symbol;Acc:HGNC:13102]	no	no	no	no
ENSG00000075413	3683.9	0.031775	0.175272	0.181289	0.85614	0.92717	14	MARK3	103385377	103503831	microtubule affinity regulating kinase 3 [Source:HGNC Symbol;Acc:HGNC:6897]	no	no	no	no
ENSG00000075415	16191.2	-0.164104	0.125281	-1.30988	0.190235	0.400693	12	SLC25A3	98593591	98606379	solute carrier family 25 member 3 [Source:HGNC Symbol;Acc:HGNC:10989]	no	no	no	no
ENSG00000075420	10068.7	-0.0242895	0.113596	-0.213823	0.830685	0.912291	3	FNDC3B	172039578	172401669	fibronectin type III domain containing 3B [Source:HGNC Symbol;Acc:HGNC:24670]	no	no	no	no
ENSG00000075426	7745.95	0.115767	0.17537	0.660128	0.509171	0.713675	2	FOSL2	28392448	28417317	FOS like 2, AP-1 transcription factor subunit [Source:HGNC Symbol;Acc:HGNC:3798]	no	no	no	no
ENSG00000075539	2250.33	0.0680577	0.174817	0.389307	0.697049	0.837909	4	FRYL	48497357	48780322	FRY like transcription coactivator [Source:HGNC Symbol;Acc:HGNC:29127]	no	no	no	no
ENSG00000075568	4776.29	-0.203571	0.130685	-1.55773	0.119298	0.293913	2	TMEM131	97756333	97995948	transmembrane protein 131 [Source:HGNC Symbol;Acc:HGNC:30366]	no	no	no	no
ENSG00000075618	16443.7	0.0857596	0.114558	0.748613	0.454091	0.671726	7	FSCN1	5592816	5606655	fascin actin-bundling protein 1 [Source:HGNC Symbol;Acc:HGNC:11148]	no	no	no	no
ENSG00000075624	381316	-0.147604	0.143184	-1.03087	0.302603	0.532548	7	ACTB	5526409	5563902	actin beta [Source:HGNC Symbol;Acc:HGNC:132]	no	no	no	no
ENSG00000075643	672.425	-0.70576	0.310968	-2.26956	0.0232344	0.090478	18	MOCOS	36187497	36272157	molybdenum cofactor sulfurase [Source:HGNC Symbol;Acc:HGNC:18234]	no	no	no	no
ENSG00000075651	305.664	1.07762	0.214375	5.02679	4.98749e-07	9.35688e-06	3	PLD1	171600404	171810950	phospholipase D1 [Source:HGNC Symbol;Acc:HGNC:9067]	no	no	no	no
ENSG00000075702	547.006	-0.322255	0.262726	-1.22658	0.21998	0.440161	19	WDR62	36054649	36105108	WD repeat domain 62 [Source:HGNC Symbol;Acc:HGNC:24502]	no	no	no	no
ENSG00000075711	3330.32	0.082602	0.207885	0.397346	0.691113	0.833894	3	DLG1	197042560	197299330	discs large MAGUK scaffold protein 1 [Source:HGNC Symbol;Acc:HGNC:2900]	no	no	no	no
ENSG00000075785	11923.1	-0.33772	0.149832	-2.25399	0.0241965	0.0933962	3	RAB7A	128693669	128825942	RAB7A, member RAS oncogene family [Source:HGNC Symbol;Acc:HGNC:9788]	no	no	no	no
ENSG00000075826	553.378	0.3909	0.216838	1.80273	0.071431	0.208499	10	SEC31B	100486646	100519864	SEC31 homolog B, COPII coat complex component [Source:HGNC Symbol;Acc:HGNC:23197]	no	no	no	no
ENSG00000075856	1797.11	-0.0658414	0.160737	-0.409622	0.682083	0.829306	12	SART3	108522214	108561400	spliceosome associated factor 3, U4/U6 recycling protein [Source:HGNC Symbol;Acc:HGNC:16860]	no	no	no	no
ENSG00000075914	792.278	0.23866	0.0932306	2.55989	0.0104704	0.0492308	3	EXOSC7	44975241	45036066	exosome component 7 [Source:HGNC Symbol;Acc:HGNC:28112]	no	no	no	no
ENSG00000075945	1956.83	-0.0621727	0.0954709	-0.651221	0.514904	0.717672	1	KIFAP3	169921326	170085208	kinesin associated protein 3 [Source:HGNC Symbol;Acc:HGNC:17060]	no	no	no	no
ENSG00000075975	1780.5	-0.319356	0.171217	-1.86521	0.062152	0.18904	3	MKRN2	12557057	12586208	makorin ring finger protein 2 [Source:HGNC Symbol;Acc:HGNC:7113]	no	no	no	no
ENSG00000076003	2274.15	-0.655522	0.188103	-3.48492	0.000492285	0.00406575	2	MCM6	135839626	135876443	minichromosome maintenance complex component 6 [Source:HGNC Symbol;Acc:HGNC:6949]	no	no	no	no
ENSG00000076043	3269.47	-0.039174	0.0957227	-0.409244	0.68236	0.829413	11	REXO2	114439435	114450279	RNA exonuclease 2 [Source:HGNC Symbol;Acc:HGNC:17851]	no	no	no	no
ENSG00000076053	1186.45	0.0233046	0.168628	0.138201	0.890081	0.946574	11	RBM7	114400030	114414203	RNA binding motif protein 7 [Source:HGNC Symbol;Acc:HGNC:9904]	no	no	no	no
ENSG00000076067	3901.14	0.23062	0.0671982	3.43194	0.00059929	0.00479796	12	RBMS2	56521820	56596193	RNA binding motif single stranded interacting protein 2 [Source:HGNC Symbol;Acc:HGNC:9909]	no	no	no	no
ENSG00000076108	4765.86	0.137333	0.152079	0.903036	0.366507	0.597092	12	BAZ2A	56595596	56636816	bromodomain adjacent to zinc finger domain 2A [Source:HGNC Symbol;Acc:HGNC:962]	no	no	no	no
ENSG00000076201	3770.24	-0.291715	0.201788	-1.44565	0.148275	0.341394	3	PTPN23	47381011	47413435	protein tyrosine phosphatase non-receptor type 23 [Source:HGNC Symbol;Acc:HGNC:14406]	no	no	no	no
ENSG00000076242	1752.17	-0.163725	0.134829	-1.21431	0.224629	0.445772	3	MLH1	36993350	37050846	mutL homolog 1 [Source:HGNC Symbol;Acc:HGNC:7127]	no	no	no	no
ENSG00000076248	1131.8	-0.670919	0.159204	-4.21421	2.50655e-05	0.000299287	12	UNG	109097597	109126725	uracil DNA glycosylase [Source:HGNC Symbol;Acc:HGNC:12572]	no	no	no	no
ENSG00000076258	67.2616	-0.447755	0.240811	-1.85937	0.0629752	0.190682	1	FMO4	171314183	171342084	flavin containing dimethylaniline monoxygenase 4 [Source:HGNC Symbol;Acc:HGNC:3772]	no	no	no	no
ENSG00000076321	1453.17	-0.174062	0.0991245	-1.75599	0.0790898	0.224486	1	KLHL20	173714941	173786692	kelch like family member 20 [Source:HGNC Symbol;Acc:HGNC:25056]	no	no	no	no
ENSG00000076344	122.198	-1.75346	0.232501	-7.54174	4.63751e-14	3.0538e-12	16	RGS11	268301	275980	regulator of G protein signaling 11 [Source:HGNC Symbol;Acc:HGNC:9993]	no	no	no	no
ENSG00000076351	135.014	-0.740387	0.17235	-4.29582	1.74046e-05	0.000216858	17	SLC46A1	28394642	28407197	solute carrier family 46 member 1 [Source:HGNC Symbol;Acc:HGNC:30521]	no	no	no	no
ENSG00000076356	947.688	-0.143619	0.209952	-0.684054	0.493941	0.702733	1	PLXNA2	208022242	208244384	plexin A2 [Source:HGNC Symbol;Acc:HGNC:9100]	no	no	no	no
ENSG00000076382	1434.53	-0.0803608	0.269181	-0.298538	0.765292	0.877494	17	SPAG5	28577565	28599025	sperm associated antigen 5 [Source:HGNC Symbol;Acc:HGNC:13452]	no	no	no	no
ENSG00000076513	6230.38	-0.0491976	0.150538	-0.326812	0.74381	0.86571	12	ANKRD13A	109999186	110039763	ankyrin repeat domain 13A [Source:HGNC Symbol;Acc:HGNC:21268]	no	no	no	no
ENSG00000076555	286.676	-0.156934	0.193958	-0.809112	0.418451	0.643357	12	ACACB	109116587	109268226	acetyl-CoA carboxylase beta [Source:HGNC Symbol;Acc:HGNC:85]	no	no	no	no
ENSG00000076604	1386.7	0.00479735	0.178719	0.026843	0.978585	0.98927	17	TRAF4	28744011	28750956	TNF receptor associated factor 4 [Source:HGNC Symbol;Acc:HGNC:12034]	no	no	no	no
ENSG00000076641	408.975	-0.37825	0.280247	-1.3497	0.177112	0.38289	8	PAG1	80967810	81112068	phosphoprotein membrane anchor with glycosphingolipid microdomains 1 [Source:HGNC Symbol;Acc:HGNC:30043]	no	no	no	no
ENSG00000076650	376.258	-0.299375	0.133226	-2.24711	0.0246329	0.0945818	19	GPATCH1	33080899	33130542	G-patch domain containing 1 [Source:HGNC Symbol;Acc:HGNC:24658]	no	no	no	no
ENSG00000076685	2092.8	-0.24919	0.10832	-2.30049	0.0214204	0.0851002	10	NT5C2	103087185	103277605	5'-nucleotidase, cytosolic II [Source:HGNC Symbol;Acc:HGNC:8022]	no	no	no	no
ENSG00000076706	9371.88	0.362522	0.41452	0.874559	0.381814	0.610847	11	MCAM	119308529	119321521	melanoma cell adhesion molecule [Source:HGNC Symbol;Acc:HGNC:6934]	no	no	no	no
ENSG00000076716	2290.82	-0.583452	0.20451	-2.85292	0.00433189	0.0244344	X	GPC4	133300103	133415489	glypican 4 [Source:HGNC Symbol;Acc:HGNC:4452]	no	no	no	yes
ENSG00000076770	150.601	-0.435936	0.189391	-2.30178	0.0213476	0.0848876	X	MBNL3	132369320	132489968	muscleblind like splicing regulator 3 [Source:HGNC Symbol;Acc:HGNC:20564]	no	no	no	yes
ENSG00000076924	1542	-0.0513008	0.127456	-0.402498	0.687317	0.8316	19	XAB2	7619525	7629545	XPA binding protein 2 [Source:HGNC Symbol;Acc:HGNC:14089]	no	no	no	no
ENSG00000076928	4043.34	-0.0198559	0.135541	-0.146494	0.883531	0.9425	19	ARHGEF1	41883173	41930150	Rho guanine nucleotide exchange factor 1 [Source:HGNC Symbol;Acc:HGNC:681]	no	no	no	no
ENSG00000076944	64.9442	-0.861403	0.364025	-2.36633	0.0179655	0.0745451	19	STXBP2	7636772	7647873	syntaxin binding protein 2 [Source:HGNC Symbol;Acc:HGNC:11445]	no	no	no	no
ENSG00000076984	1402.5	-0.100064	0.159631	-0.626845	0.530761	0.729506	19	MAP2K7	7903843	7914478	mitogen-activated protein kinase kinase 7 [Source:HGNC Symbol;Acc:HGNC:6847]	no	no	no	no
ENSG00000077044	692.188	0.204265	0.134818	1.51512	0.129743	0.310676	2	DGKD	233354494	233472104	diacylglycerol kinase delta [Source:HGNC Symbol;Acc:HGNC:2851]	no	no	no	no
ENSG00000077092	250.273	0.550594	0.490608	1.12227	0.261748	0.489037	3	RARB	24687887	25597932	retinoic acid receptor beta [Source:HGNC Symbol;Acc:HGNC:9865]	no	no	no	no
ENSG00000077097	6623.69	0.00153787	0.115608	0.0133025	0.989386	0.993611	3	TOP2B	25597978	25664909	DNA topoisomerase II beta [Source:HGNC Symbol;Acc:HGNC:11990]	no	no	no	no
ENSG00000077147	11722.9	-0.147135	0.171658	-0.85714	0.391368	0.618988	10	TM9SF3	96518110	96587452	transmembrane 9 superfamily member 3 [Source:HGNC Symbol;Acc:HGNC:21529]	no	no	no	no
ENSG00000077150	1323.29	0.500408	0.154284	3.24341	0.00118107	0.00840797	10	NFKB2	102394110	102402524	nuclear factor kappa B subunit 2 [Source:HGNC Symbol;Acc:HGNC:7795]	no	no	no	no
ENSG00000077152	478.469	-0.252422	0.251961	-1.00183	0.316427	0.548841	1	UBE2T	202331544	202341984	ubiquitin conjugating enzyme E2 T [Source:HGNC Symbol;Acc:HGNC:25009]	no	no	no	no
ENSG00000077157	1153.47	-1.12876	0.257026	-4.39162	1.12509e-05	0.000150584	1	PPP1R12B	202348699	202592706	protein phosphatase 1 regulatory subunit 12B [Source:HGNC Symbol;Acc:HGNC:7619]	no	no	no	no
ENSG00000077232	7202.95	-0.183195	0.131934	-1.38853	0.164975	0.364612	2	DNAJC10	182716255	182794464	DnaJ heat shock protein family (Hsp40) member C10 [Source:HGNC Symbol;Acc:HGNC:24637]	no	no	no	no
ENSG00000077235	4737.75	0.0247359	0.19424	0.127347	0.898666	0.951707	16	GTF3C1	27459555	27549913	general transcription factor IIIC subunit 1 [Source:HGNC Symbol;Acc:HGNC:4664]	no	no	no	no
ENSG00000077238	2752.43	-0.288683	0.168836	-1.70984	0.0872954	0.240067	16	IL4R	27313668	27364778	interleukin 4 receptor [Source:HGNC Symbol;Acc:HGNC:6015]	no	no	no	no
ENSG00000077254	3564.64	-0.277747	0.111177	-2.49824	0.0124813	0.0565653	1	USP33	77695987	77759852	ubiquitin specific peptidase 33 [Source:HGNC Symbol;Acc:HGNC:20059]	no	no	no	no
ENSG00000077312	1694.14	0.129894	0.130874	0.992512	0.320948	0.553659	19	SNRPA	40750637	40765389	small nuclear ribonucleoprotein polypeptide A [Source:HGNC Symbol;Acc:HGNC:11151]	no	no	no	no
ENSG00000077348	235.369	-0.143096	0.157345	-0.909442	0.363117	0.594195	19	EXOSC5	41386371	41397362	exosome component 5 [Source:HGNC Symbol;Acc:HGNC:24662]	no	no	no	no
ENSG00000077380	6809.64	-0.173313	0.13492	-1.28456	0.198945	0.41307	2	DYNC1I2	171687409	171750158	dynein cytoplasmic 1 intermediate chain 2 [Source:HGNC Symbol;Acc:HGNC:2964]	no	no	no	no
ENSG00000077420	613.88	1.38529	1.00104	1.38386	0.166401	0.366117	10	APBB1IP	26438341	26567803	amyloid beta precursor protein binding family B member 1 interacting protein [Source:HGNC Symbol;Acc:HGNC:17379]	no	no	no	no
ENSG00000077454	368.292	-0.209056	0.188948	-1.10642	0.268544	0.496522	7	LRCH4	100574011	100586129	leucine rich repeats and calponin homology domain containing 4 [Source:HGNC Symbol;Acc:HGNC:6691]	no	no	no	no
ENSG00000077458	715.345	0.260073	0.150636	1.7265	0.0842571	0.234453	11	FAM76B	95768953	95790409	family with sequence similarity 76 member B [Source:HGNC Symbol;Acc:HGNC:28492]	no	no	no	no
ENSG00000077463	712.307	-0.0579523	0.174118	-0.332833	0.73926	0.863255	19	SIRT6	4174109	4182566	sirtuin 6 [Source:HGNC Symbol;Acc:HGNC:14934]	no	no	no	no
ENSG00000077514	826.742	-0.468048	0.134523	-3.47933	0.000502672	0.00413245	11	POLD3	74493851	74669117	DNA polymerase delta 3, accessory subunit [Source:HGNC Symbol;Acc:HGNC:20932]	no	no	no	no
ENSG00000077549	16604.7	0.134934	0.0937776	1.43887	0.150188	0.344535	1	CAPZB	19338775	19485539	capping actin protein of muscle Z-line subunit beta [Source:HGNC Symbol;Acc:HGNC:1491]	no	no	no	no
ENSG00000077585	482.769	-0.224728	0.174762	-1.28591	0.198475	0.412458	1	GPR137B	236142505	236221865	G protein-coupled receptor 137B [Source:HGNC Symbol;Acc:HGNC:11862]	no	no	no	no
ENSG00000077684	1455.33	-0.0261161	0.226591	-0.115257	0.908242	0.956617	4	JADE1	128809700	128875224	jade family PHD finger 1 [Source:HGNC Symbol;Acc:HGNC:30027]	no	no	no	no
ENSG00000077713	1723.85	-0.509031	0.0946573	-5.37762	7.54784e-08	1.64851e-06	X	SLC25A43	119399336	119454478	solute carrier family 25 member 43 [Source:HGNC Symbol;Acc:HGNC:30557]	no	no	no	yes
ENSG00000077721	3845.06	-0.185276	0.123769	-1.49695	0.134405	0.31894	X	UBE2A	119474802	119591083	ubiquitin conjugating enzyme E2 A [Source:HGNC Symbol;Acc:HGNC:12472]	no	no	no	yes
ENSG00000077782	8403.46	0.24591	0.157892	1.55745	0.119363	0.293913	8	FGFR1	38400215	38468834	fibroblast growth factor receptor 1 [Source:HGNC Symbol;Acc:HGNC:3688]	no	no	no	no
ENSG00000077942	14916.9	0.863942	0.255945	3.3755	0.000736826	0.00570824	22	FBLN1	45502238	45601135	fibulin 1 [Source:HGNC Symbol;Acc:HGNC:3600]	no	no	no	no
ENSG00000077943	948.359	0.190638	0.283403	0.672676	0.501153	0.707947	10	ITGA8	15513954	15719922	integrin subunit alpha 8 [Source:HGNC Symbol;Acc:HGNC:6144]	no	no	no	no
ENSG00000078018	238.903	2.76583	0.205279	13.4735	2.23985e-41	1.84367e-38	2	MAP2	209424047	209734147	microtubule associated protein 2 [Source:HGNC Symbol;Acc:HGNC:6839]	no	no	no	no
ENSG00000078043	998.093	0.108068	0.147958	0.730394	0.46515	0.680051	18	PIAS2	46803218	46920160	protein inhibitor of activated STAT 2 [Source:HGNC Symbol;Acc:HGNC:17311]	no	no	no	no
ENSG00000078053	1333.02	-0.617947	0.208765	-2.96001	0.0030763	0.0186104	7	AMPH	38383704	38631420	amphiphysin [Source:HGNC Symbol;Acc:HGNC:471]	no	no	no	no
ENSG00000078061	2331.77	-0.108175	0.110475	-0.97918	0.327491	0.559847	X	ARAF	47561205	47571908	A-Raf proto-oncogene, serine/threonine kinase [Source:HGNC Symbol;Acc:HGNC:646]	no	no	no	yes
ENSG00000078070	658.747	-0.705492	0.150756	-4.6797	2.87291e-06	4.49198e-05	3	MCCC1	183015218	183116075	methylcrotonyl-CoA carboxylase subunit 1 [Source:HGNC Symbol;Acc:HGNC:6936]	no	no	no	no
ENSG00000078098	8194.18	0.369644	0.204806	1.80485	0.0710979	0.207803	2	FAP	162170684	162245151	fibroblast activation protein alpha [Source:HGNC Symbol;Acc:HGNC:3590]	no	no	no	no
ENSG00000078124	1082.2	-0.459292	0.155534	-2.95301	0.00314696	0.0189342	11	ACER3	76860859	77026797	alkaline ceramidase 3 [Source:HGNC Symbol;Acc:HGNC:16066]	no	no	no	no
ENSG00000078140	3756.46	-0.0530296	0.173117	-0.306322	0.759359	0.874269	4	UBE2K	39698109	39782792	ubiquitin conjugating enzyme E2 K [Source:HGNC Symbol;Acc:HGNC:4914]	no	no	no	no
ENSG00000078142	1963.48	0.315363	0.0676597	4.66101	3.14657e-06	4.85276e-05	18	PIK3C3	41955234	42087830	phosphatidylinositol 3-kinase catalytic subunit type 3 [Source:HGNC Symbol;Acc:HGNC:8974]	no	no	no	no
ENSG00000078177	662.854	-0.0566741	0.187509	-0.302248	0.762463	0.875959	4	N4BP2	40056797	40158252	NEDD4 binding protein 2 [Source:HGNC Symbol;Acc:HGNC:29851]	no	no	no	no
ENSG00000078237	277.289	-0.668189	0.13594	-4.91532	8.86398e-07	1.58182e-05	12	TIGAR	4307763	4360028	TP53 induced glycolysis regulatory phosphatase [Source:HGNC Symbol;Acc:HGNC:1185]	no	no	no	no
ENSG00000078246	2833.08	0.0653009	0.111229	0.587084	0.557147	0.747971	12	TULP3	2877223	2941138	TUB like protein 3 [Source:HGNC Symbol;Acc:HGNC:12425]	no	no	no	no
ENSG00000078269	7329.3	0.485891	0.201411	2.41243	0.0158465	0.0677371	6	SYNJ2	157981863	158099176	synaptojanin 2 [Source:HGNC Symbol;Acc:HGNC:11504]	no	no	no	no
ENSG00000078304	4120.63	-0.106887	0.17841	-0.599109	0.5491	0.742698	14	PPP2R5C	101761709	101927989	protein phosphatase 2 regulatory subunit B'gamma [Source:HGNC Symbol;Acc:HGNC:9311]	no	no	no	no
ENSG00000078319	363.266	0.0385853	0.137248	0.281135	0.778607	0.884165	7	PMS2P1	100328836	100335860	PMS1 homolog 2, mismatch repair system component pseudogene 1 [Source:HGNC Symbol;Acc:HGNC:9123]	no	no	no	no
ENSG00000078369	22146.5	-0.061974	0.180169	-0.343977	0.730864	0.858497	1	GNB1	1785285	1892292	G protein subunit beta 1 [Source:HGNC Symbol;Acc:HGNC:4396]	no	no	no	no
ENSG00000078399	399.128	-0.494865	0.669731	-0.738901	0.459967	0.676241	7	HOXA9	27162438	27175180	homeobox A9 [Source:HGNC Symbol;Acc:HGNC:5109]	no	no	no	no
ENSG00000078401	783.254	-1.20282	0.180735	-6.65519	2.82926e-11	1.2257e-09	6	EDN1	12290361	12297194	endothelin 1 [Source:HGNC Symbol;Acc:HGNC:3176]	no	no	no	no
ENSG00000078403	1633.63	-0.0354815	0.0939391	-0.377707	0.705648	0.842708	10	MLLT10	21524646	21743630	MLLT10 histone lysine methyltransferase DOT1L cofactor [Source:HGNC Symbol;Acc:HGNC:16063]	no	no	no	no
ENSG00000078487	122.125	-0.0577013	0.195398	-0.295301	0.767764	0.878875	7	ZCWPW1	100400826	100428992	zinc finger CW-type and PWWP domain containing 1 [Source:HGNC Symbol;Acc:HGNC:23486]	no	no	no	no
ENSG00000078618	6686.17	0.14957	0.125758	1.18934	0.234306	0.457397	1	NRDC	51789191	51878805	nardilysin convertase [Source:HGNC Symbol;Acc:HGNC:7995]	no	no	no	no
ENSG00000078668	3155.35	-0.0610824	0.168311	-0.362914	0.716669	0.84927	8	VDAC3	42391624	42405937	voltage dependent anion channel 3 [Source:HGNC Symbol;Acc:HGNC:12674]	no	no	no	no
ENSG00000078674	3922.04	-0.156396	0.100473	-1.5566	0.119565	0.294221	8	PCM1	17922842	18029948	pericentriolar material 1 [Source:HGNC Symbol;Acc:HGNC:8727]	no	no	no	no
ENSG00000078687	604.152	-0.483436	0.125059	-3.86566	0.00011079	0.00112498	17	TNRC6C	77958703	78108822	trinucleotide repeat containing adaptor 6C [Source:HGNC Symbol;Acc:HGNC:29318]	no	no	no	no
ENSG00000078699	1124.49	-0.0588683	0.10182	-0.578161	0.563156	0.751952	20	CBFA2T2	33490075	33650036	CBFA2/RUNX1 partner transcriptional co-repressor 2 [Source:HGNC Symbol;Acc:HGNC:1536]	no	no	no	no
ENSG00000078725	208.602	1.53593	0.910099	1.68765	0.0914787	0.246679	9	BRINP1	119153458	119369435	BMP/retinoic acid inducible neural specific 1 [Source:HGNC Symbol;Acc:HGNC:2687]	no	no	no	no
ENSG00000078747	3917.8	0.0411293	0.120784	0.340521	0.733464	0.860159	20	ITCH	34363235	34511773	itchy E3 ubiquitin protein ligase [Source:HGNC Symbol;Acc:HGNC:13890]	no	no	no	no
ENSG00000078804	1928.56	-0.168527	0.18873	-0.892952	0.371883	0.601807	20	TP53INP2	34704339	34713439	tumor protein p53 inducible nuclear protein 2 [Source:HGNC Symbol;Acc:HGNC:16104]	no	no	no	no
ENSG00000078808	11345.2	-0.189072	0.154997	-1.21985	0.222523	0.443028	1	SDF4	1216931	1232031	stromal cell derived factor 4 [Source:HGNC Symbol;Acc:HGNC:24188]	no	no	no	no
ENSG00000078814	54.3178	0.596243	0.24623	2.42149	0.0154571	0.0664294	20	MYH7B	34955810	35002437	myosin heavy chain 7B [Source:HGNC Symbol;Acc:HGNC:15906]	no	no	no	no
ENSG00000078902	2276.86	-0.514354	0.191854	-2.68097	0.00734094	0.0374584	11	TOLLIP	1274371	1309654	toll interacting protein [Source:HGNC Symbol;Acc:HGNC:16476]	no	no	no	no
ENSG00000078967	276.309	-0.238898	0.142837	-1.67253	0.0944208	0.252133	7	UBE2D4	43926436	43956136	ubiquitin conjugating enzyme E2 D4 (putative) [Source:HGNC Symbol;Acc:HGNC:21647]	no	no	no	no
ENSG00000079102	1172.64	0.366181	0.186933	1.95888	0.0501264	0.161449	8	RUNX1T1	91954972	92103286	RUNX1 partner transcriptional co-repressor 1 [Source:HGNC Symbol;Acc:HGNC:1535]	no	no	no	no
ENSG00000079134	1048.33	0.126904	0.128969	0.983989	0.325121	0.557135	18	THOC1	214520	268050	THO complex subunit 1 [Source:HGNC Symbol;Acc:HGNC:19070]	no	no	no	no
ENSG00000079150	1649.56	-0.0278337	0.13601	-0.204645	0.83785	0.917018	2	FKBP7	178463664	178478600	FKBP prolyl isomerase 7 [Source:HGNC Symbol;Acc:HGNC:3723]	no	no	no	no
ENSG00000079156	868.43	-0.110877	0.22592	-0.490779	0.623583	0.791834	2	OSBPL6	178194481	178402893	oxysterol binding protein like 6 [Source:HGNC Symbol;Acc:HGNC:16388]	no	no	no	no
ENSG00000079215	384.724	-0.119224	0.220369	-0.541021	0.588493	0.769449	5	SLC1A3	36596588	36688334	solute carrier family 1 member 3 [Source:HGNC Symbol;Acc:HGNC:10941]	no	no	no	no
ENSG00000079246	11902.1	-0.226239	0.160712	-1.40773	0.159211	0.3566	2	XRCC5	216107464	216206303	X-ray repair cross complementing 5 [Source:HGNC Symbol;Acc:HGNC:12833]	no	no	no	no
ENSG00000079257	169.313	1.42706	0.285983	4.99001	6.03747e-07	1.11208e-05	3	LXN	158645822	158672648	latexin [Source:HGNC Symbol;Acc:HGNC:13347]	no	no	no	no
ENSG00000079277	982.522	-0.0621158	0.201889	-0.307673	0.758331	0.874002	1	MKNK1	46557407	46616843	MAPK interacting serine/threonine kinase 1 [Source:HGNC Symbol;Acc:HGNC:7110]	no	no	no	no
ENSG00000079308	23007.1	-0.567591	0.206352	-2.75059	0.00594875	0.031578	2	TNS1	217799588	218033982	tensin 1 [Source:HGNC Symbol;Acc:HGNC:11973]	no	no	no	no
ENSG00000079313	1256.68	0.168396	0.143117	1.17663	0.239344	0.463553	19	REXO1	1815248	1848483	RNA exonuclease 1 homolog [Source:HGNC Symbol;Acc:HGNC:24616]	no	no	no	no
ENSG00000079332	8124.66	0.0237528	0.176195	0.13481	0.892762	0.948193	10	SAR1A	70147289	70170523	secretion associated Ras related GTPase 1A [Source:HGNC Symbol;Acc:HGNC:10534]	no	no	no	no
ENSG00000079335	99.6304	-0.600418	0.216087	-2.7786	0.00545939	0.0294432	1	CDC14A	100345001	100520277	cell division cycle 14A [Source:HGNC Symbol;Acc:HGNC:1718]	no	no	no	no
ENSG00000079337	237.771	0.0102369	0.197401	0.0518584	0.958642	0.98114	12	RAPGEF3	47734363	47771040	Rap guanine nucleotide exchange factor 3 [Source:HGNC Symbol;Acc:HGNC:16629]	no	no	no	no
ENSG00000079387	1001.35	-0.122248	0.181161	-0.674804	0.4998	0.706823	12	SENP1	48042897	48106079	SUMO specific peptidase 1 [Source:HGNC Symbol;Acc:HGNC:17927]	no	no	no	no
ENSG00000079432	5391.84	-0.0820953	0.191929	-0.427737	0.668842	0.820322	19	CIC	42268537	42295797	capicua transcriptional repressor [Source:HGNC Symbol;Acc:HGNC:14214]	no	no	no	no
ENSG00000079435	57.4163	0.442749	0.302871	1.46184	0.143785	0.334271	19	LIPE	42401514	42427388	lipase E, hormone sensitive type [Source:HGNC Symbol;Acc:HGNC:6621]	no	no	no	no
ENSG00000079459	3513.85	0.21929	0.131323	1.66985	0.0949493	0.253083	8	FDFT1	11795573	11839304	farnesyl-diphosphate farnesyltransferase 1 [Source:HGNC Symbol;Acc:HGNC:3629]	no	no	no	no
ENSG00000079462	362.23	0.12044	0.214115	0.562503	0.573773	0.76029	19	PAFAH1B3	42297033	42303546	platelet activating factor acetylhydrolase 1b catalytic subunit 3 [Source:HGNC Symbol;Acc:HGNC:8576]	no	no	no	no
ENSG00000079482	777.764	-0.26844	0.182566	-1.47037	0.141461	0.330412	X	OPHN1	67949349	68433913	oligophrenin 1 [Source:HGNC Symbol;Acc:HGNC:8148]	no	no	no	yes
ENSG00000079616	1148.78	0.0265703	0.237887	0.111693	0.911067	0.958179	16	KIF22	29790727	29805385	kinesin family member 22 [Source:HGNC Symbol;Acc:HGNC:6391]	no	no	no	no
ENSG00000079691	542.725	-0.456207	0.198289	-2.30072	0.0214076	0.0851002	6	CARMIL1	25279078	25620530	capping protein regulator and myosin 1 linker 1 [Source:HGNC Symbol;Acc:HGNC:21581]	no	no	no	no
ENSG00000079739	4140	-0.100299	0.187874	-0.533865	0.593435	0.772515	1	PGM1	63593411	63660245	phosphoglucomutase 1 [Source:HGNC Symbol;Acc:HGNC:8905]	no	no	no	no
ENSG00000079785	6142.54	-0.0719332	0.141847	-0.507118	0.612072	0.784295	2	DDX1	15591178	15634346	DEAD-box helicase 1 [Source:HGNC Symbol;Acc:HGNC:2734]	no	no	no	no
ENSG00000079805	5543.43	-0.00256202	0.152659	-0.0167826	0.98661	0.992488	19	DNM2	10718055	10833488	dynamin 2 [Source:HGNC Symbol;Acc:HGNC:2974]	no	no	no	no
ENSG00000079819	7415.71	-0.497223	0.192477	-2.58329	0.0097862	0.0468895	6	EPB41L2	130839347	131063322	erythrocyte membrane protein band 4.1 like 2 [Source:HGNC Symbol;Acc:HGNC:3379]	no	no	no	no
ENSG00000079841	489.866	-4.2645	0.292822	-14.5635	4.79624e-48	5.26388e-45	6	RIMS1	71886550	72403150	regulating synaptic membrane exocytosis 1 [Source:HGNC Symbol;Acc:HGNC:17282]	no	no	no	no
ENSG00000079931	4209.16	-0.447857	0.262408	-1.70672	0.087875	0.24073	6	MOXD1	132296055	132401475	monooxygenase DBH like 1 [Source:HGNC Symbol;Acc:HGNC:21063]	no	no	no	no
ENSG00000079950	3165.74	-0.151093	0.088823	-1.70106	0.0889321	0.24247	6	STX7	132445867	132513198	syntaxin 7 [Source:HGNC Symbol;Acc:HGNC:11442]	no	no	no	no
ENSG00000079974	980.065	-0.119487	0.213891	-0.558634	0.576412	0.761342	22	RABL2B	50767501	50783667	RAB, member of RAS oncogene family like 2B [Source:HGNC Symbol;Acc:HGNC:9800]	no	no	no	no
ENSG00000079999	2167.49	0.00858925	0.0798693	0.107541	0.91436	0.959364	19	KEAP1	10486125	10503558	kelch like ECH associated protein 1 [Source:HGNC Symbol;Acc:HGNC:23177]	no	no	no	no
ENSG00000080189	2290.16	0.101067	0.20023	0.504754	0.613732	0.785605	20	SLC35C2	46345980	46364458	solute carrier family 35 member C2 [Source:HGNC Symbol;Acc:HGNC:17117]	no	no	no	no
ENSG00000080200	1389.62	-0.0409884	0.0670369	-0.61143	0.540915	0.736468	3	CRYBG3	97822011	97944984	crystallin beta-gamma domain containing 3 [Source:HGNC Symbol;Acc:HGNC:34427]	no	no	no	no
ENSG00000080298	193.961	0.596948	0.197687	3.01966	0.00253058	0.0158703	9	RFX3	3218297	3526004	regulatory factor X3 [Source:HGNC Symbol;Acc:HGNC:9984]	no	no	no	no
ENSG00000080345	2988.35	-0.181525	0.138015	-1.31526	0.188423	0.398001	2	RIF1	151409883	151508013	replication timing regulatory factor 1 [Source:HGNC Symbol;Acc:HGNC:23207]	no	no	no	no
ENSG00000080371	2374.54	-0.241569	0.154512	-1.56343	0.117951	0.291558	12	RAB21	71754863	71800286	RAB21, member RAS oncogene family [Source:HGNC Symbol;Acc:HGNC:18263]	no	no	no	no
ENSG00000080493	1076.37	-0.915555	0.227852	-4.01819	5.86457e-05	0.000647413	4	SLC4A4	71062667	71572087	solute carrier family 4 member 4 [Source:HGNC Symbol;Acc:HGNC:11030]	no	no	no	no
ENSG00000080503	5154.12	-0.120988	0.151954	-0.79621	0.42591	0.649576	9	SMARCA2	1980290	2193624	SWI/SNF related, matrix associated, actin dependent regulator of chromatin, subfamily a, member 2 [Source:HGNC Symbol;Acc:HGNC:11098]	no	no	no	no
ENSG00000080546	653.201	-0.621162	0.124296	-4.99745	5.80932e-07	1.07305e-05	6	SESN1	108984309	109094846	sestrin 1 [Source:HGNC Symbol;Acc:HGNC:21595]	no	no	no	no
ENSG00000080561	357.371	-0.167018	0.132897	-1.25675	0.208844	0.426126	X	MID2	107825755	107931637	midline 2 [Source:HGNC Symbol;Acc:HGNC:7096]	no	no	yes	no
ENSG00000080573	9750.29	-0.10632	0.455147	-0.233596	0.815299	0.903998	19	COL5A3	9959561	10010504	collagen type V alpha 3 chain [Source:HGNC Symbol;Acc:HGNC:14864]	no	no	no	no
ENSG00000080603	206.373	-0.326317	0.261477	-1.24798	0.212039	0.43038	16	SRCAP	30698209	30741409	Snf2 related CREBBP activator protein [Source:HGNC Symbol;Acc:HGNC:16974]	no	no	no	no
ENSG00000080608	1784.89	-0.143615	0.165948	-0.865424	0.386806	0.614569	9	PUM3	2720469	2844095	pumilio RNA binding family member 3 [Source:HGNC Symbol;Acc:HGNC:29676]	no	no	no	no
ENSG00000080802	1033.14	-0.20674	0.104768	-1.97332	0.0484589	0.15752	7	CNOT4	135361795	135510145	CCR4-NOT transcription complex subunit 4 [Source:HGNC Symbol;Acc:HGNC:7880]	no	no	no	no
ENSG00000080815	2519.49	-0.0539346	0.149144	-0.361628	0.71763	0.849702	14	PSEN1	73136418	73223691	presenilin 1 [Source:HGNC Symbol;Acc:HGNC:9508]	no	no	no	no
ENSG00000080819	970.332	-0.328324	0.15834	-2.07354	0.0381219	0.132764	3	CPOX	98579446	98593648	coproporphyrinogen oxidase [Source:HGNC Symbol;Acc:HGNC:2321]	no	no	no	no
ENSG00000080822	1888.77	0.16834	0.175371	0.959908	0.337102	0.568339	3	CLDND1	98497912	98523066	claudin domain containing 1 [Source:HGNC Symbol;Acc:HGNC:1322]	no	no	no	no
ENSG00000080823	831.947	-0.0590962	0.220148	-0.268439	0.788362	0.888833	14	MOK	102224500	102305190	MOK protein kinase [Source:HGNC Symbol;Acc:HGNC:9833]	no	no	no	no
ENSG00000080824	36339.1	-0.325063	0.158819	-2.04675	0.0406824	0.138525	14	HSP90AA1	102080742	102139699	heat shock protein 90 alpha family class A member 1 [Source:HGNC Symbol;Acc:HGNC:5253]	no	no	no	no
ENSG00000080839	705.417	-0.691626	0.202142	-3.42148	0.000622813	0.00495637	20	RBL1	36996349	37095997	RB transcriptional corepressor like 1 [Source:HGNC Symbol;Acc:HGNC:9893]	no	no	no	no
ENSG00000080845	7777.8	-0.0381659	0.187774	-0.203255	0.838936	0.917597	20	DLGAP4	36306336	36528637	DLG associated protein 4 [Source:HGNC Symbol;Acc:HGNC:24476]	no	no	no	no
ENSG00000080854	63.2264	4.94125	0.850063	5.81281	6.14346e-09	1.70336e-07	11	IGSF9B	133896438	133956968	immunoglobulin superfamily member 9B [Source:HGNC Symbol;Acc:HGNC:32326]	no	no	no	no
ENSG00000080947	265.85	-0.065156	0.220134	-0.295984	0.767243	0.878812	1	CROCCP3	16474396	16491307	CROCC pseudogene 3 [Source:HGNC Symbol;Acc:HGNC:29405]	no	no	no	no
ENSG00000080986	909.571	-0.130412	0.26742	-0.487667	0.625786	0.793682	18	NDC80	2571557	2616635	NDC80 kinetochore complex component [Source:HGNC Symbol;Acc:HGNC:16909]	no	no	no	no
ENSG00000081014	1408.75	-0.0457651	0.129	-0.354767	0.722764	0.853322	15	AP4E1	50908672	51005895	adaptor related protein complex 4 subunit epsilon 1 [Source:HGNC Symbol;Acc:HGNC:573]	no	no	no	no
ENSG00000081019	709.334	-0.138296	0.151395	-0.913478	0.360991	0.592267	1	RSBN1	113761832	113812476	round spermatid basic protein 1 [Source:HGNC Symbol;Acc:HGNC:25642]	no	no	no	no
ENSG00000081026	921.512	-0.367003	0.177009	-2.07335	0.0381395	0.132764	1	MAGI3	113390515	113685923	membrane associated guanylate kinase, WW and PDZ domain containing 3 [Source:HGNC Symbol;Acc:HGNC:29647]	no	no	no	no
ENSG00000081059	813.607	0.0842102	0.2654	0.317295	0.75102	0.870374	5	TCF7	134114681	134151865	transcription factor 7 [Source:HGNC Symbol;Acc:HGNC:11639]	no	no	no	no
ENSG00000081087	2006.63	-0.728336	0.150911	-4.82625	1.3913e-06	2.34915e-05	6	OSTM1	108029245	108165854	osteoclastogenesis associated transmembrane protein 1 [Source:HGNC Symbol;Acc:HGNC:21652]	no	no	no	no
ENSG00000081154	5575.65	-0.197917	0.172955	-1.14433	0.252489	0.478388	3	PCNP	101574180	101594465	PEST proteolytic signal containing nuclear protein [Source:HGNC Symbol;Acc:HGNC:30023]	no	no	no	no
ENSG00000081177	1138.15	-0.168682	0.172125	-0.98	0.327086	0.559299	14	EXD2	69191498	69244020	exonuclease 3'-5' domain containing 2 [Source:HGNC Symbol;Acc:HGNC:20217]	no	no	no	no
ENSG00000081181	108.859	-0.209964	0.327486	-0.64114	0.521432	0.722565	14	ARG2	67619920	67651708	arginase 2 [Source:HGNC Symbol;Acc:HGNC:664]	no	no	no	no
ENSG00000081189	925.021	-0.370911	0.126453	-2.9332	0.00335491	0.0199297	5	MEF2C	88717117	88904257	myocyte enhancer factor 2C [Source:HGNC Symbol;Acc:HGNC:6996]	no	no	no	no
ENSG00000081277	111.225	1.48586	0.448467	3.31319	0.000922376	0.00682838	1	PKP1	201283452	201332993	plakophilin 1 [Source:HGNC Symbol;Acc:HGNC:9023]	no	no	no	no
ENSG00000081307	2063.1	0.116457	0.127569	0.912897	0.361297	0.592267	3	UBA5	132654446	132679794	ubiquitin like modifier activating enzyme 5 [Source:HGNC Symbol;Acc:HGNC:23230]	no	no	no	no
ENSG00000081320	1971.53	-0.380971	0.132238	-2.88095	0.00396481	0.0228819	2	STK17B	196133583	196176503	serine/threonine kinase 17b [Source:HGNC Symbol;Acc:HGNC:11396]	no	no	no	no
ENSG00000081377	1558.58	-1.0165	0.24718	-4.11239	3.91577e-05	0.000447662	9	CDC14B	96490241	96619843	cell division cycle 14B [Source:HGNC Symbol;Acc:HGNC:1719]	no	no	no	no
ENSG00000081386	458.564	-0.185092	0.179122	-1.03333	0.301448	0.531651	9	ZNF510	96754553	96778129	zinc finger protein 510 [Source:HGNC Symbol;Acc:HGNC:29161]	no	no	no	no
ENSG00000081665	461.424	-0.192495	0.121348	-1.58631	0.11267	0.283396	19	ZNF506	19785839	19821751	zinc finger protein 506 [Source:HGNC Symbol;Acc:HGNC:23780]	no	no	no	no
ENSG00000081692	184.974	-0.106608	0.137525	-0.775191	0.438227	0.658997	1	JMJD4	227730425	227735411	jumonji domain containing 4 [Source:HGNC Symbol;Acc:HGNC:25724]	no	no	no	no
ENSG00000081721	696.621	-0.239204	0.136117	-1.75735	0.0788589	0.224065	1	DUSP12	161749758	161757238	dual specificity phosphatase 12 [Source:HGNC Symbol;Acc:HGNC:3067]	no	no	no	no
ENSG00000081760	1494.21	-0.338968	0.124908	-2.71374	0.00665281	0.0344408	12	AACS	125065434	125143333	acetoacetyl-CoA synthetase [Source:HGNC Symbol;Acc:HGNC:21298]	no	no	no	no
ENSG00000081791	2339.39	0.313437	0.137636	2.27729	0.0227692	0.0891409	5	DELE1	141923855	141942047	DAP3 binding cell death enhancer 1 [Source:HGNC Symbol;Acc:HGNC:28969]	no	no	no	no
ENSG00000081853	218.225	-0.233837	0.192478	-1.21488	0.224413	0.44551	5	PCDHGA2	141338760	141512975	protocadherin gamma subfamily A, 2 [Source:HGNC Symbol;Acc:HGNC:8700]	no	no	no	no
ENSG00000081870	760.273	0.141768	0.120472	1.17678	0.239285	0.463506	1	HSPB11	53916574	53945699	heat shock protein family B (small) member 11 [Source:HGNC Symbol;Acc:HGNC:25019]	no	no	no	no
ENSG00000081913	599.12	-0.319479	0.227108	-1.40673	0.159508	0.356943	18	PHLPP1	62715541	62980433	PH domain and leucine rich repeat protein phosphatase 1 [Source:HGNC Symbol;Acc:HGNC:20610]	no	no	no	no
ENSG00000081923	4185.39	-0.258958	0.168564	-1.53625	0.124476	0.301851	18	ATP8B1	57646426	57803315	ATPase phospholipid transporting 8B1 [Source:HGNC Symbol;Acc:HGNC:3706]	no	no	no	no
ENSG00000082014	1526.25	0.00616611	0.199255	0.0309458	0.975313	0.988067	7	SMARCD3	151238764	151277896	SWI/SNF related, matrix associated, actin dependent regulator of chromatin, subfamily d, member 3 [Source:HGNC Symbol;Acc:HGNC:11108]	no	no	no	no
ENSG00000082068	1103.88	-0.0643959	0.117555	-0.547794	0.583833	0.766356	5	WDR70	37379285	37753435	WD repeat domain 70 [Source:HGNC Symbol;Acc:HGNC:25495]	no	no	no	no
ENSG00000082126	107.63	1.2768	0.197507	6.46459	1.01577e-10	4.01733e-09	2	MPP4	201644870	201698694	MAGUK p55 scaffold protein 4 [Source:HGNC Symbol;Acc:HGNC:13680]	no	no	no	no
ENSG00000082146	1057.45	-0.143035	0.183426	-0.779798	0.43551	0.657383	2	STRADB	201387858	201480846	STE20 related adaptor beta [Source:HGNC Symbol;Acc:HGNC:13205]	no	no	no	no
ENSG00000082153	9879.32	0.024507	0.148545	0.164981	0.868959	0.933991	2	BZW1	200810594	200827338	basic leucine zipper and W2 domains 1 [Source:HGNC Symbol;Acc:HGNC:18380]	no	no	no	no
ENSG00000082196	390.57	0.184849	0.259431	0.712518	0.476144	0.688496	5	C1QTNF3	34017858	34043213	C1q and TNF related 3 [Source:HGNC Symbol;Acc:HGNC:14326]	no	no	no	no
ENSG00000082212	1340	-0.284571	0.16389	-1.73636	0.0825008	0.231326	18	ME2	50879080	50954257	malic enzyme 2 [Source:HGNC Symbol;Acc:HGNC:6984]	no	no	no	no
ENSG00000082213	905.159	-0.588145	0.160647	-3.66111	0.000251127	0.00229836	5	C5orf22	31532287	31555053	chromosome 5 open reading frame 22 [Source:HGNC Symbol;Acc:HGNC:25639]	no	no	no	no
ENSG00000082258	1593.11	-0.0300644	0.106682	-0.281812	0.778088	0.884165	2	CCNT2	134918235	134959342	cyclin T2 [Source:HGNC Symbol;Acc:HGNC:1600]	no	no	no	no
ENSG00000082269	374.019	-0.188982	0.194658	-0.970845	0.331626	0.563114	6	FAM135A	70412941	70561174	family with sequence similarity 135 member A [Source:HGNC Symbol;Acc:HGNC:21084]	no	no	no	no
ENSG00000082397	3080.09	-0.796766	0.330479	-2.41094	0.0159114	0.0679311	18	EPB41L3	5392381	5630700	erythrocyte membrane protein band 4.1 like 3 [Source:HGNC Symbol;Acc:HGNC:3380]	no	no	no	no
ENSG00000082438	1302.26	-1.9562	0.219583	-8.9087	5.16342e-19	6.7329e-17	2	COBLL1	164653624	164843679	cordon-bleu WH2 repeat protein like 1 [Source:HGNC Symbol;Acc:HGNC:23571]	no	no	no	no
ENSG00000082458	524.756	0.270127	0.203077	1.33017	0.183461	0.391664	X	DLG3	70444835	70505490	discs large MAGUK scaffold protein 3 [Source:HGNC Symbol;Acc:HGNC:2902]	no	no	no	yes
ENSG00000082482	6215.84	0.487612	0.246043	1.98182	0.0474995	0.155548	1	KCNK2	215005775	215237090	potassium two pore domain channel subfamily K member 2 [Source:HGNC Symbol;Acc:HGNC:6277]	no	no	no	no
ENSG00000082497	237.573	1.30155	0.309064	4.21126	2.53948e-05	0.000302669	1	SERTAD4	210232796	210246631	SERTA domain containing 4 [Source:HGNC Symbol;Acc:HGNC:25236]	no	no	no	no
ENSG00000082512	2651.38	-0.22625	0.227958	-0.99251	0.320949	0.553659	1	TRAF5	211326615	211374946	TNF receptor associated factor 5 [Source:HGNC Symbol;Acc:HGNC:12035]	no	no	no	no
ENSG00000082515	707.497	-0.0257345	0.175494	-0.14664	0.883416	0.9425	5	MRPL22	154941073	154969411	mitochondrial ribosomal protein L22 [Source:HGNC Symbol;Acc:HGNC:14480]	no	no	no	no
ENSG00000082516	1150.66	-0.285213	0.150952	-1.88943	0.0588343	0.181804	5	GEMIN5	154887411	154938211	gem nuclear organelle associated protein 5 [Source:HGNC Symbol;Acc:HGNC:20043]	no	no	no	no
ENSG00000082641	17706.5	-0.215395	0.135478	-1.58989	0.111859	0.282274	17	NFE2L1	48048329	48061545	NFE2 like bZIP transcription factor 1 [Source:HGNC Symbol;Acc:HGNC:7781]	no	no	no	no
ENSG00000082701	4013.76	0.0797017	0.15792	0.504698	0.613771	0.785605	3	GSK3B	119821321	120094994	glycogen synthase kinase 3 beta [Source:HGNC Symbol;Acc:HGNC:4617]	no	no	no	no
ENSG00000082781	25320	-0.484596	0.169622	-2.85691	0.00427786	0.0242112	3	ITGB5	124761948	124901418	integrin subunit beta 5 [Source:HGNC Symbol;Acc:HGNC:6160]	no	no	no	no
ENSG00000082805	3759.17	-0.107994	0.121268	-0.890541	0.373175	0.602841	12	ERC1	990509	1495933	ELKS/RAB6-interacting/CAST family member 1 [Source:HGNC Symbol;Acc:HGNC:17072]	no	no	no	no
ENSG00000082898	8567.81	-0.258487	0.173483	-1.48998	0.13623	0.321704	2	XPO1	61476032	61538741	exportin 1 [Source:HGNC Symbol;Acc:HGNC:12825]	no	no	no	no
ENSG00000082996	1310.83	0.112291	0.154981	0.724542	0.468733	0.682048	3	RNF13	149812770	149962139	ring finger protein 13 [Source:HGNC Symbol;Acc:HGNC:10057]	no	no	no	no
ENSG00000083093	514.591	-0.488248	0.182884	-2.66971	0.00759159	0.0384575	16	PALB2	23603160	23641321	partner and localizer of BRCA2 [Source:HGNC Symbol;Acc:HGNC:26144]	no	no	no	no
ENSG00000083097	906.122	-0.26811	0.138525	-1.93546	0.0529337	0.16835	6	DOP1A	83067666	83171350	DOP1 leucine zipper like protein A [Source:HGNC Symbol;Acc:HGNC:21194]	no	no	no	no
ENSG00000083099	1452.86	-0.215012	0.195813	-1.09805	0.272182	0.501348	6	LYRM2	89568144	89638749	LYR motif containing 2 [Source:HGNC Symbol;Acc:HGNC:25229]	no	no	no	no
ENSG00000083123	997.429	-0.131233	0.21797	-0.602068	0.547129	0.741083	6	BCKDHB	80106647	80346270	branched chain keto acid dehydrogenase E1 subunit beta [Source:HGNC Symbol;Acc:HGNC:987]	no	no	no	no
ENSG00000083168	2612.22	0.0581334	0.102045	0.569683	0.568893	0.756598	8	KAT6A	41929479	42051994	lysine acetyltransferase 6A [Source:HGNC Symbol;Acc:HGNC:13013]	no	no	no	no
ENSG00000083223	1589.69	0.0180326	0.118924	0.151631	0.879478	0.940446	9	TUT7	86287733	86354454	terminal uridylyl transferase 7 [Source:HGNC Symbol;Acc:HGNC:25817]	no	no	no	no
ENSG00000083290	1369.83	-0.227193	0.184597	-1.23076	0.218414	0.438118	17	ULK2	19770829	19867936	unc-51 like autophagy activating kinase 2 [Source:HGNC Symbol;Acc:HGNC:13480]	no	no	no	no
ENSG00000083312	9059.45	-0.446083	0.129304	-3.44986	0.00056087	0.0045206	5	TNPO1	72816312	72916733	transportin 1 [Source:HGNC Symbol;Acc:HGNC:6401]	no	no	no	no
ENSG00000083444	32462.1	0.400625	0.177946	2.25138	0.0243615	0.0938817	1	PLOD1	11934205	11975538	procollagen-lysine,2-oxoglutarate 5-dioxygenase 1 [Source:HGNC Symbol;Acc:HGNC:9081]	no	no	no	no
ENSG00000083457	597.154	-0.191609	0.131948	-1.45216	0.146457	0.338155	17	ITGAE	3714628	3801188	integrin subunit alpha E [Source:HGNC Symbol;Acc:HGNC:6147]	no	no	no	no
ENSG00000083520	2622.84	-0.073285	0.185778	-0.394477	0.693229	0.835376	13	DIS3	72752169	72782096	DIS3 homolog, exosome endoribonuclease and 3'-5' exoribonuclease [Source:HGNC Symbol;Acc:HGNC:20604]	no	no	no	no
ENSG00000083535	726.661	-0.251173	0.134808	-1.86319	0.0624358	0.189582	13	PIBF1	72782133	73016461	progesterone immunomodulatory binding factor 1 [Source:HGNC Symbol;Acc:HGNC:23352]	no	no	no	no
ENSG00000083544	672.994	0.208163	0.171652	1.21271	0.225242	0.446484	13	TDRD3	60396457	60573878	tudor domain containing 3 [Source:HGNC Symbol;Acc:HGNC:20612]	no	no	no	no
ENSG00000083635	372.844	-0.281106	0.196355	-1.43162	0.152253	0.347305	13	NUFIP1	44939249	44989471	nuclear FMR1 interacting protein 1 [Source:HGNC Symbol;Acc:HGNC:8057]	no	no	no	no
ENSG00000083642	1277.56	-0.26115	0.186265	-1.40203	0.160906	0.358506	13	PDS5B	32586452	32778019	PDS5 cohesin associated factor B [Source:HGNC Symbol;Acc:HGNC:20418]	no	no	no	no
ENSG00000083720	2068.96	-0.843538	0.173833	-4.85257	1.21872e-06	2.10086e-05	5	OXCT1	41730065	41870425	3-oxoacid CoA-transferase 1 [Source:HGNC Symbol;Acc:HGNC:8527]	no	no	no	no
ENSG00000083750	560.888	0.155504	0.153069	1.01591	0.309674	0.541081	X	RRAGB	55717749	55758774	Ras related GTP binding B [Source:HGNC Symbol;Acc:HGNC:19901]	no	no	no	yes
ENSG00000083799	2374.42	-0.248303	0.129068	-1.92382	0.0543777	0.17139	16	CYLD	50742050	50801935	CYLD lysine 63 deubiquitinase [Source:HGNC Symbol;Acc:HGNC:2584]	no	no	no	no
ENSG00000083807	74.8951	0.215967	0.182585	1.18283	0.236877	0.460332	19	SLC27A5	58479512	58512413	solute carrier family 27 member 5 [Source:HGNC Symbol;Acc:HGNC:10999]	no	no	no	no
ENSG00000083812	348.963	-0.0750809	0.142709	-0.526113	0.598809	0.775984	19	ZNF324	58467056	58475436	zinc finger protein 324 [Source:HGNC Symbol;Acc:HGNC:14096]	no	no	no	no
ENSG00000083814	276.352	0.322955	0.163463	1.97571	0.0481879	0.156894	19	ZNF671	57719751	57727624	zinc finger protein 671 [Source:HGNC Symbol;Acc:HGNC:26279]	no	no	no	no
ENSG00000083817	203.786	-0.108587	0.100311	-1.0825	0.279032	0.509395	19	ZNF416	57571566	57578911	zinc finger protein 416 [Source:HGNC Symbol;Acc:HGNC:20645]	no	no	no	no
ENSG00000083828	279.134	0.353232	0.107914	3.27326	0.00106315	0.00770283	19	ZNF586	57769655	57819939	zinc finger protein 586 [Source:HGNC Symbol;Acc:HGNC:25949]	no	no	no	no
ENSG00000083838	181.063	0.219168	0.182083	1.20367	0.228716	0.450118	19	ZNF446	58474017	58481230	zinc finger protein 446 [Source:HGNC Symbol;Acc:HGNC:21036]	no	no	no	no
ENSG00000083844	789.063	0.148778	0.0970969	1.53226	0.125458	0.303505	19	ZNF264	57191500	57222846	zinc finger protein 264 [Source:HGNC Symbol;Acc:HGNC:13057]	no	no	no	no
ENSG00000083845	12052.3	0.159193	0.122086	1.30394	0.192253	0.403437	19	RPS5	58386400	58394806	ribosomal protein S5 [Source:HGNC Symbol;Acc:HGNC:10426]	no	no	no	no
ENSG00000083857	26903.2	-0.660654	0.238818	-2.76635	0.00566872	0.0303484	4	FAT1	186587794	186726722	FAT atypical cadherin 1 [Source:HGNC Symbol;Acc:HGNC:3595]	no	no	no	no
ENSG00000083896	2668.59	0.210666	0.147306	1.43012	0.152682	0.347699	4	YTHDC1	68310387	68350090	YTH domain containing 1 [Source:HGNC Symbol;Acc:HGNC:30626]	no	no	no	no
ENSG00000083937	1986.26	-0.285378	0.214304	-1.33165	0.182976	0.391455	3	CHMP2B	87227271	87255556	charged multivesicular body protein 2B [Source:HGNC Symbol;Acc:HGNC:24537]	no	no	no	no
ENSG00000084070	1737.7	-0.110104	0.197569	-0.557293	0.577327	0.762069	1	SMAP2	40344850	40423326	small ArfGAP2 [Source:HGNC Symbol;Acc:HGNC:25082]	no	no	no	no
ENSG00000084072	1361.13	-0.0631956	0.101402	-0.62322	0.53314	0.730941	1	PPIE	39692182	39763914	peptidylprolyl isomerase E [Source:HGNC Symbol;Acc:HGNC:9258]	no	no	no	no
ENSG00000084073	3662.36	-0.464066	0.0906601	-5.11875	3.07568e-07	6.05711e-06	1	ZMPSTE24	40258041	40294180	zinc metallopeptidase STE24 [Source:HGNC Symbol;Acc:HGNC:12877]	no	no	no	no
ENSG00000084090	4275.43	-0.404978	0.164176	-2.46674	0.0136351	0.0602799	2	STARD7	96184859	96208827	StAR related lipid transfer domain containing 7 [Source:HGNC Symbol;Acc:HGNC:18063]	no	no	no	no
ENSG00000084092	657.609	-0.00960457	0.0993169	-0.0967064	0.92296	0.963871	4	NOA1	56963350	56977606	nitric oxide associated 1 [Source:HGNC Symbol;Acc:HGNC:28473]	no	no	no	no
ENSG00000084093	2277	-0.178568	0.0972201	-1.83674	0.0662486	0.19771	4	REST	56907876	56966808	RE1 silencing transcription factor [Source:HGNC Symbol;Acc:HGNC:9966]	no	no	no	no
ENSG00000084112	8048.99	0.360275	0.083616	4.30869	1.64224e-05	0.00020618	12	SSH1	108778191	108857590	slingshot protein phosphatase 1 [Source:HGNC Symbol;Acc:HGNC:30579]	no	no	no	no
ENSG00000084207	9048.04	0.113066	0.139937	0.807973	0.419106	0.643688	11	GSTP1	67583742	67586656	glutathione S-transferase pi 1 [Source:HGNC Symbol;Acc:HGNC:4638]	no	no	no	no
ENSG00000084234	47727.3	-0.854141	0.185812	-4.59681	4.29018e-06	6.42064e-05	11	APLP2	130068147	130144811	amyloid beta precursor like protein 2 [Source:HGNC Symbol;Acc:HGNC:598]	no	no	no	no
ENSG00000084444	335.759	-0.587171	0.211117	-2.78126	0.00541489	0.0292631	12	FAM234B	13044381	13142521	family with sequence similarity 234 member B [Source:HGNC Symbol;Acc:HGNC:29288]	no	no	no	no
ENSG00000084463	2819.02	-0.160748	0.190496	-0.843841	0.398758	0.62527	12	WBP11	14784582	14803486	WW domain binding protein 11 [Source:HGNC Symbol;Acc:HGNC:16461]	no	no	no	no
ENSG00000084623	7070.14	-0.00755563	0.142325	-0.0530871	0.957663	0.980551	1	EIF3I	32221077	32245397	eukaryotic translation initiation factor 3 subunit I [Source:HGNC Symbol;Acc:HGNC:3272]	no	no	no	no
ENSG00000084636	25302.7	-0.424448	0.12982	-3.2695	0.00107736	0.00779181	1	COL16A1	31652263	31704319	collagen type XVI alpha 1 chain [Source:HGNC Symbol;Acc:HGNC:2193]	no	no	no	no
ENSG00000084652	6174.19	-0.227712	0.108223	-2.10409	0.0353703	0.125526	1	TXLNA	32179675	32198285	taxilin alpha [Source:HGNC Symbol;Acc:HGNC:30685]	no	no	no	no
ENSG00000084676	1287.09	0.0369668	0.119489	0.309375	0.757037	0.873427	2	NCOA1	24491254	24770702	nuclear receptor coactivator 1 [Source:HGNC Symbol;Acc:HGNC:7668]	no	no	no	no
ENSG00000084693	881.011	-0.174433	0.117052	-1.49021	0.136169	0.321675	2	AGBL5	27042364	27070622	AGBL carboxypeptidase 5 [Source:HGNC Symbol;Acc:HGNC:26147]	no	no	no	no
ENSG00000084710	142.227	-1.0425	0.278174	-3.74765	0.0001785	0.00170846	2	EFR3B	25042076	25159135	EFR3 homolog B [Source:HGNC Symbol;Acc:HGNC:29155]	no	no	no	no
ENSG00000084731	1559.29	0.111954	0.136439	0.82054	0.411908	0.637373	2	KIF3C	25926598	25982749	kinesin family member 3C [Source:HGNC Symbol;Acc:HGNC:6321]	no	no	no	no
ENSG00000084733	6365.72	-0.249183	0.170139	-1.46459	0.143034	0.332937	2	RAB10	26034084	26137454	RAB10, member RAS oncogene family [Source:HGNC Symbol;Acc:HGNC:9759]	no	no	no	no
ENSG00000084754	7469.77	-0.251152	0.122442	-2.0512	0.0402478	0.137536	2	HADHA	26190635	26244672	hydroxyacyl-CoA dehydrogenase trifunctional multienzyme complex subunit alpha [Source:HGNC Symbol;Acc:HGNC:4801]	no	no	no	no
ENSG00000084764	573.93	-0.263595	0.154914	-1.70156	0.0888381	0.242386	2	MAPRE3	26970637	27027219	microtubule associated protein RP/EB family member 3 [Source:HGNC Symbol;Acc:HGNC:6892]	no	no	no	no
ENSG00000084774	3900.46	-0.181219	0.18186	-0.996473	0.31902	0.551957	2	CAD	27217369	27243943	carbamoyl-phosphate synthetase 2, aspartate transcarbamylase, and dihydroorotase [Source:HGNC Symbol;Acc:HGNC:1424]	no	no	no	no
ENSG00000085063	23288.8	-0.0776444	0.137316	-0.565442	0.571773	0.758775	11	CD59	33703010	33736479	CD59 molecule (CD59 blood group) [Source:HGNC Symbol;Acc:HGNC:1689]	no	no	no	no
ENSG00000085117	296.799	0.723932	0.2724	2.65761	0.0078697	0.0396041	11	CD82	44564427	44620358	CD82 molecule [Source:HGNC Symbol;Acc:HGNC:6210]	no	no	no	no
ENSG00000085185	954.233	-0.186793	0.227668	-0.820463	0.411952	0.637373	X	BCORL1	129981107	130058071	BCL6 corepressor like 1 [Source:HGNC Symbol;Acc:HGNC:25657]	no	no	no	yes
ENSG00000085224	4234.69	0.0808787	0.154446	0.52367	0.600508	0.776504	X	ATRX	77504880	77786233	ATRX chromatin remodeler [Source:HGNC Symbol;Acc:HGNC:886]	no	no	no	yes
ENSG00000085231	583.323	0.00620455	0.125425	0.0494682	0.960546	0.982482	5	AK6	69350984	69370013	adenylate kinase 6 [Source:HGNC Symbol;Acc:HGNC:49151]	no	no	no	no
ENSG00000085274	707.63	0.0235372	0.161061	0.146138	0.883812	0.942571	3	MYNN	169773396	169789716	myoneurin [Source:HGNC Symbol;Acc:HGNC:14955]	no	no	no	no
ENSG00000085276	125.694	2.55775	0.381848	6.69834	2.10804e-11	9.25429e-10	3	MECOM	169083499	169663775	MDS1 and EVI1 complex locus [Source:HGNC Symbol;Acc:HGNC:3498]	no	no	no	no
ENSG00000085365	2298.87	-0.192687	0.13557	-1.42131	0.155226	0.351199	5	SCAMP1	78360611	78480739	secretory carrier membrane protein 1 [Source:HGNC Symbol;Acc:HGNC:10563]	no	no	no	no
ENSG00000085377	2041.82	-0.0774586	0.172469	-0.449117	0.653348	0.811256	6	PREP	105273218	105454062	prolyl endopeptidase [Source:HGNC Symbol;Acc:HGNC:9358]	no	no	no	no
ENSG00000085382	739.739	-0.00884704	0.143182	-0.0617887	0.950731	0.977818	6	HACE1	104728094	104859919	HECT domain and ankyrin repeat containing E3 ubiquitin protein ligase 1 [Source:HGNC Symbol;Acc:HGNC:21033]	no	no	no	no
ENSG00000085415	1402.01	-0.220434	0.148895	-1.48047	0.138749	0.326075	18	SEH1L	12947133	12987536	SEH1 like nucleoporin [Source:HGNC Symbol;Acc:HGNC:30379]	no	no	no	no
ENSG00000085433	1138.5	-0.190959	0.0668241	-2.85763	0.00426816	0.0241927	1	WDR47	108970214	109042113	WD repeat domain 47 [Source:HGNC Symbol;Acc:HGNC:29141]	no	no	no	no
ENSG00000085449	3223.49	-0.140116	0.103421	-1.35481	0.175478	0.380294	2	WDFY1	223855716	223945357	WD repeat and FYVE domain containing 1 [Source:HGNC Symbol;Acc:HGNC:20451]	no	no	no	no
ENSG00000085491	2483.26	-0.243487	0.0829087	-2.9368	0.00331613	0.0197617	1	SLC25A24	108134043	108200849	solute carrier family 25 member 24 [Source:HGNC Symbol;Acc:HGNC:20662]	no	no	no	no
ENSG00000085511	1699.7	0.244588	0.158379	1.54432	0.122512	0.299043	6	MAP3K4	160991727	161117385	mitogen-activated protein kinase kinase kinase 4 [Source:HGNC Symbol;Acc:HGNC:6856]	no	no	no	no
ENSG00000085644	654.545	0.0500258	0.129589	0.386034	0.699471	0.839442	16	ZNF213	3129777	3142804	zinc finger protein 213 [Source:HGNC Symbol;Acc:HGNC:13005]	no	no	no	no
ENSG00000085662	3796.96	0.170882	0.136373	1.25305	0.210188	0.42798	7	AKR1B1	134442356	134459284	aldo-keto reductase family 1 member B [Source:HGNC Symbol;Acc:HGNC:381]	no	no	no	no
ENSG00000085719	3735.83	-0.338927	0.166642	-2.03386	0.041966	0.141825	8	CPNE3	86514435	86561498	copine 3 [Source:HGNC Symbol;Acc:HGNC:2316]	no	no	no	no
ENSG00000085721	1447.98	-0.0953236	0.169493	-0.562405	0.57384	0.76029	16	RRN3	15060033	15094311	RRN3 homolog, RNA polymerase I transcription factor [Source:HGNC Symbol;Acc:HGNC:30346]	no	no	no	no
ENSG00000085733	17037.8	-0.13451	0.152673	-0.881033	0.3783	0.607661	11	CTTN	70398404	70436584	cortactin [Source:HGNC Symbol;Acc:HGNC:3338]	no	no	no	no
ENSG00000085760	1262.41	-0.133435	0.187229	-0.712681	0.476043	0.688496	2	MTIF2	55236595	55269347	mitochondrial translational initiation factor 2 [Source:HGNC Symbol;Acc:HGNC:7441]	no	no	no	no
ENSG00000085788	2359.24	0.081935	0.048707	1.6822	0.0925295	0.248798	8	DDHD2	38225218	38275558	DDHD domain containing 2 [Source:HGNC Symbol;Acc:HGNC:29106]	no	no	no	no
ENSG00000085832	2722.1	-0.358016	0.140704	-2.54446	0.0109447	0.0510056	1	EPS15	51354263	51519328	epidermal growth factor receptor pathway substrate 15 [Source:HGNC Symbol;Acc:HGNC:3419]	no	no	no	no
ENSG00000085840	220.156	-0.757937	0.255402	-2.96763	0.00300108	0.018256	1	ORC1	52372829	52404423	origin recognition complex subunit 1 [Source:HGNC Symbol;Acc:HGNC:8487]	no	no	no	no
ENSG00000085871	123.194	1.2826	0.221825	5.78203	7.3806e-09	2.01665e-07	4	MGST2	139665768	139740745	microsomal glutathione S-transferase 2 [Source:HGNC Symbol;Acc:HGNC:7063]	no	no	no	no
ENSG00000085872	1259.02	-0.182613	0.147612	-1.23712	0.216043	0.435118	19	CHERP	16517894	16542437	calcium homeostasis endoplasmic reticulum protein [Source:HGNC Symbol;Acc:HGNC:16930]	no	no	no	no
ENSG00000085978	924.96	-0.109896	0.172121	-0.638485	0.523158	0.723434	2	ATG16L1	233210051	233295674	autophagy related 16 like 1 [Source:HGNC Symbol;Acc:HGNC:21498]	no	no	no	no
ENSG00000085982	2437.36	0.0682882	0.115827	0.58957	0.555479	0.747334	2	USP40	233475526	233566782	ubiquitin specific peptidase 40 [Source:HGNC Symbol;Acc:HGNC:20069]	no	no	no	no
ENSG00000085998	3322.91	-0.128181	0.202779	-0.632125	0.527305	0.726423	1	POMGNT1	46188683	46220305	protein O-linked mannose N-acetylglucosaminyltransferase 1 (beta 1,2-) [Source:HGNC Symbol;Acc:HGNC:19139]	no	no	no	no
ENSG00000085999	257.203	-0.158761	0.248566	-0.638707	0.523013	0.723387	1	RAD54L	46246461	46278480	RAD54 like [Source:HGNC Symbol;Acc:HGNC:9826]	no	no	no	no
ENSG00000086015	4294.78	-0.224176	0.185049	-1.21144	0.225727	0.447042	1	MAST2	45786987	46036122	microtubule associated serine/threonine kinase 2 [Source:HGNC Symbol;Acc:HGNC:19035]	no	no	no	no
ENSG00000086061	6082.03	-0.012747	0.132152	-0.0964572	0.923157	0.963925	9	DNAJA1	33025273	33039907	DnaJ heat shock protein family (Hsp40) member A1 [Source:HGNC Symbol;Acc:HGNC:5229]	no	no	no	no
ENSG00000086062	15490.4	-0.564837	0.201134	-2.80826	0.00498097	0.0273787	9	B4GALT1	33104082	33167356	beta-1,4-galactosyltransferase 1 [Source:HGNC Symbol;Acc:HGNC:924]	no	no	no	no
ENSG00000086065	2666.81	0.127015	0.137409	0.924359	0.3553	0.586852	9	CHMP5	33264879	33282070	charged multivesicular body protein 5 [Source:HGNC Symbol;Acc:HGNC:26942]	no	no	no	no
ENSG00000086102	2263.53	-0.246826	0.130467	-1.89187	0.0585083	0.180967	9	NFX1	33290512	33371157	nuclear transcription factor, X-box binding 1 [Source:HGNC Symbol;Acc:HGNC:7803]	no	no	no	no
ENSG00000086189	764.322	-0.372111	0.159142	-2.33824	0.0193749	0.079171	5	DIMT1	62347284	62403943	DIM1 rRNA methyltransferase and ribosome maturation factor [Source:HGNC Symbol;Acc:HGNC:30217]	no	no	no	no
ENSG00000086200	957.696	-0.485979	0.175137	-2.77485	0.00552274	0.029724	5	IPO11	62403972	62628582	importin 11 [Source:HGNC Symbol;Acc:HGNC:20628]	no	no	no	no
ENSG00000086232	4605.34	0.0541341	0.134656	0.402019	0.68767	0.831798	7	EIF2AK1	6022247	6059175	eukaryotic translation initiation factor 2 alpha kinase 1 [Source:HGNC Symbol;Acc:HGNC:24921]	no	no	no	no
ENSG00000086289	1532.02	-1.1863	0.31652	-3.74794	0.000178294	0.00170773	7	EPDR1	37920640	37951936	ependymin related 1 [Source:HGNC Symbol;Acc:HGNC:17572]	no	no	no	no
ENSG00000086475	1935.54	-0.0396861	0.165739	-0.239449	0.810757	0.901146	10	SEPHS1	13317428	13348298	selenophosphate synthetase 1 [Source:HGNC Symbol;Acc:HGNC:19685]	no	no	no	no
ENSG00000086504	1628.11	-0.0558752	0.140177	-0.398605	0.690184	0.833407	16	MRPL28	366969	371289	mitochondrial ribosomal protein L28 [Source:HGNC Symbol;Acc:HGNC:14484]	no	no	no	no
ENSG00000086544	684.811	-0.12629	0.218282	-0.578562	0.562884	0.751921	19	ITPKC	40717112	40740860	inositol-trisphosphate 3-kinase C [Source:HGNC Symbol;Acc:HGNC:14897]	no	no	no	no
ENSG00000086570	38.6161	-1.21771	0.336054	-3.62354	0.000290596	0.00260705	5	FAT2	151504092	151591331	FAT atypical cadherin 2 [Source:HGNC Symbol;Acc:HGNC:3596]	no	no	no	no
ENSG00000086589	1919.88	-0.00139252	0.16271	-0.00855829	0.993172	0.995439	5	RBM22	150690792	150701077	RNA binding motif protein 22 [Source:HGNC Symbol;Acc:HGNC:25503]	no	no	no	no
ENSG00000086598	11874.3	-0.0273857	0.133346	-0.205373	0.837281	0.916472	12	TMED2	123584533	123598582	transmembrane p24 trafficking protein 2 [Source:HGNC Symbol;Acc:HGNC:16996]	no	no	no	no
ENSG00000086619	234.976	-0.169846	0.2096	-0.810334	0.417748	0.642652	1	ERO1B	236214681	236282019	endoplasmic reticulum oxidoreductase 1 beta [Source:HGNC Symbol;Acc:HGNC:14355]	no	no	no	no
ENSG00000086666	2028.78	0.123301	0.132577	0.930033	0.352354	0.583491	15	ZFAND6	80059568	80138393	zinc finger AN1-type containing 6 [Source:HGNC Symbol;Acc:HGNC:30164]	no	no	no	no
ENSG00000086712	525.271	-0.0176446	0.160064	-0.110235	0.912223	0.958664	X	TXLNG	16786432	16844519	taxilin gamma [Source:HGNC Symbol;Acc:HGNC:18578]	no	yes	no	no
ENSG00000086758	11219.2	-0.140682	0.176576	-0.796723	0.425612	0.649576	X	HUWE1	53532096	53686752	HECT, UBA and WWE domain containing E3 ubiquitin protein ligase 1 [Source:HGNC Symbol;Acc:HGNC:30892]	no	no	no	yes
ENSG00000086827	1077.81	-0.325094	0.168306	-1.93157	0.0534125	0.1693	11	ZW10	113733187	113773735	zw10 kinetochore protein [Source:HGNC Symbol;Acc:HGNC:13194]	no	no	no	no
ENSG00000086848	347.418	-0.145724	0.103844	-1.4033	0.160528	0.35826	11	ALG9	111782195	111871581	ALG9 alpha-1,2-mannosyltransferase [Source:HGNC Symbol;Acc:HGNC:15672]	no	no	no	no
ENSG00000086991	112.179	2.45541	0.220867	11.1171	1.03534e-28	3.40885e-26	11	NOX4	89324353	89498187	NADPH oxidase 4 [Source:HGNC Symbol;Acc:HGNC:7891]	no	no	no	no
ENSG00000087008	939.28	-0.168063	0.15755	-1.06673	0.286096	0.516643	4	ACOX3	8366282	8440723	acyl-CoA oxidase 3, pristanoyl [Source:HGNC Symbol;Acc:HGNC:121]	no	no	no	no
ENSG00000087053	3117.05	0.198199	0.212758	0.931569	0.35156	0.582835	11	MTMR2	95821766	95925315	myotubularin related protein 2 [Source:HGNC Symbol;Acc:HGNC:7450]	no	no	no	no
ENSG00000087074	5272.29	0.269786	0.175686	1.53561	0.124633	0.302176	19	PPP1R15A	48872212	48876059	protein phosphatase 1 regulatory subunit 15A [Source:HGNC Symbol;Acc:HGNC:14375]	no	no	no	no
ENSG00000087076	343.226	-1.81655	0.32516	-5.58665	2.31497e-08	5.64596e-07	19	HSD17B14	48813018	48836510	hydroxysteroid 17-beta dehydrogenase 14 [Source:HGNC Symbol;Acc:HGNC:23238]	no	no	no	no
ENSG00000087077	5150.37	-0.231929	0.179231	-1.29403	0.195656	0.408495	7	TRIP6	100867387	100873454	thyroid hormone receptor interactor 6 [Source:HGNC Symbol;Acc:HGNC:12311]	no	no	no	no
ENSG00000087086	83962.2	-0.340376	0.196118	-1.73557	0.0826406	0.231516	19	FTL	48965309	48966879	ferritin light chain [Source:HGNC Symbol;Acc:HGNC:3999]	no	no	no	no
ENSG00000087087	5011.39	0.0823509	0.117316	0.70196	0.482704	0.694019	7	SRRT	100875103	100888664	serrate, RNA effector molecule [Source:HGNC Symbol;Acc:HGNC:24101]	no	no	no	no
ENSG00000087088	4512.15	-0.0195512	0.102396	-0.190936	0.848576	0.923234	19	BAX	48954815	48961798	BCL2 associated X, apoptosis regulator [Source:HGNC Symbol;Acc:HGNC:959]	no	no	no	no
ENSG00000087095	557.361	-0.171867	0.169155	-1.01603	0.309614	0.541081	17	NLK	28041737	28196381	nemo like kinase [Source:HGNC Symbol;Acc:HGNC:29858]	no	no	no	no
ENSG00000087111	3502.34	-0.444255	0.171616	-2.58865	0.00963535	0.0463807	17	PIGS	28553383	28571794	phosphatidylinositol glycan anchor biosynthesis class S [Source:HGNC Symbol;Acc:HGNC:14937]	no	no	no	no
ENSG00000087116	23127.5	-0.335529	0.211112	-1.58934	0.111984	0.2824	5	ADAMTS2	179110853	179345461	ADAM metallopeptidase with thrombospondin type 1 motif 2 [Source:HGNC Symbol;Acc:HGNC:218]	no	no	no	no
ENSG00000087152	3951.78	0.275962	0.136469	2.02217	0.0431592	0.145002	17	ATXN7L3	44191805	44200113	ataxin 7 like 3 [Source:HGNC Symbol;Acc:HGNC:25416]	no	no	no	no
ENSG00000087157	984.349	0.261086	0.129803	2.0114	0.0442837	0.147575	17	PGS1	78378649	78425114	phosphatidylglycerophosphate synthase 1 [Source:HGNC Symbol;Acc:HGNC:30029]	no	no	no	no
ENSG00000087191	3420.9	0.0152801	0.145275	0.105181	0.916233	0.960425	17	PSMC5	63827152	63832026	proteasome 26S subunit, ATPase 5 [Source:HGNC Symbol;Acc:HGNC:9552]	no	no	no	no
ENSG00000087206	1081.19	0.0253295	0.130618	0.19392	0.846238	0.921985	5	UIMC1	176905005	177022633	ubiquitin interaction motif containing 1 [Source:HGNC Symbol;Acc:HGNC:30298]	no	no	no	no
ENSG00000087245	127695	0.14194	0.162647	0.872687	0.382834	0.611661	16	MMP2	55389700	55506691	matrix metallopeptidase 2 [Source:HGNC Symbol;Acc:HGNC:7166]	no	no	no	no
ENSG00000087253	2590.39	0.182149	0.253888	0.71744	0.473103	0.686434	16	LPCAT2	55509072	55586666	lysophosphatidylcholine acyltransferase 2 [Source:HGNC Symbol;Acc:HGNC:26032]	no	no	no	no
ENSG00000087263	2373.44	-0.121625	0.140298	-0.866905	0.385994	0.614325	16	OGFOD1	56451521	56479104	2-oxoglutarate and iron dependent oxygenase domain containing 1 [Source:HGNC Symbol;Acc:HGNC:25585]	no	no	no	no
ENSG00000087266	1988.74	0.183234	0.173481	1.05622	0.290869	0.521026	4	SH3BP2	2793071	2841098	SH3 domain binding protein 2 [Source:HGNC Symbol;Acc:HGNC:10825]	no	no	no	no
ENSG00000087269	1325.02	-0.286406	0.132601	-2.15991	0.0307797	0.112609	4	NOP14	2937933	2963406	NOP14 nucleolar protein [Source:HGNC Symbol;Acc:HGNC:16821]	no	no	no	no
ENSG00000087274	14086.4	-0.0131132	0.0814563	-0.160984	0.872106	0.936073	4	ADD1	2843844	2930076	adducin 1 [Source:HGNC Symbol;Acc:HGNC:243]	no	no	no	no
ENSG00000087299	179.294	-0.488725	0.218041	-2.24144	0.0249976	0.0956197	14	L2HGDH	50237563	50312229	L-2-hydroxyglutarate dehydrogenase [Source:HGNC Symbol;Acc:HGNC:20499]	no	no	no	no
ENSG00000087301	297.538	0.159564	0.0921055	1.73241	0.0832009	0.232444	14	TXNDC16	52430596	52552522	thioredoxin domain containing 16 [Source:HGNC Symbol;Acc:HGNC:19965]	no	no	no	no
ENSG00000087302	3825.48	0.146162	0.15783	0.926072	0.354409	0.585936	14	RTRAF	51989514	52010694	RNA transcription, translation and transport factor [Source:HGNC Symbol;Acc:HGNC:23169]	no	no	no	no
ENSG00000087303	6982.75	0.296386	0.239873	1.2356	0.216609	0.435865	14	NID2	52004809	52069059	nidogen 2 [Source:HGNC Symbol;Acc:HGNC:13389]	no	no	no	no
ENSG00000087338	794.973	-0.217286	0.158007	-1.37516	0.169081	0.370514	2	GMCL1	69829660	69881384	germ cell-less 1, spermatogenesis associated [Source:HGNC Symbol;Acc:HGNC:23843]	no	no	no	no
ENSG00000087365	10295.3	-0.0613712	0.163441	-0.375495	0.707292	0.843643	11	SF3B2	66050729	66069308	splicing factor 3b subunit 2 [Source:HGNC Symbol;Acc:HGNC:10769]	no	no	no	no
ENSG00000087448	2196.94	-0.0894395	0.169617	-0.527304	0.597982	0.775141	12	KLHL42	27780048	27803040	kelch like family member 42 [Source:HGNC Symbol;Acc:HGNC:29252]	no	no	no	no
ENSG00000087460	52547.6	0.125909	0.140606	0.895475	0.370533	0.600828	20	GNAS	58839718	58911192	GNAS complex locus [Source:HGNC Symbol;Acc:HGNC:4392]	no	no	no	no
ENSG00000087470	3804.79	-0.0931863	0.177557	-0.524824	0.599705	0.776292	12	DNM1L	32679200	32745650	dynamin 1 like [Source:HGNC Symbol;Acc:HGNC:2973]	no	no	no	no
ENSG00000087494	66.4696	0.567725	0.534609	1.06194	0.288261	0.518847	12	PTHLH	27958084	27972733	parathyroid hormone like hormone [Source:HGNC Symbol;Acc:HGNC:9607]	no	no	no	no
ENSG00000087495	176.247	3.08534	1.44213	2.13943	0.0324011	0.117386	20	PHACTR3	59577509	59847711	phosphatase and actin regulator 3 [Source:HGNC Symbol;Acc:HGNC:15833]	no	no	no	no
ENSG00000087502	1926.95	-0.379185	0.165466	-2.29162	0.0219278	0.0865155	12	ERGIC2	29337352	29381189	ERGIC and golgi 2 [Source:HGNC Symbol;Acc:HGNC:30208]	no	no	no	no
ENSG00000087510	745.053	0.702651	0.178863	3.92842	8.55041e-05	0.000901399	20	TFAP2C	56629306	56639283	transcription factor AP-2 gamma [Source:HGNC Symbol;Acc:HGNC:11744]	no	no	no	no
ENSG00000087586	1367.01	-0.0685929	0.256896	-0.267007	0.789464	0.889033	20	AURKA	56369389	56392337	aurora kinase A [Source:HGNC Symbol;Acc:HGNC:11393]	no	no	no	no
ENSG00000087589	107.926	-0.218596	0.858023	-0.254767	0.798903	0.894766	20	CASS4	56412112	56460387	Cas scaffold protein family member 4 [Source:HGNC Symbol;Acc:HGNC:15878]	no	no	no	no
ENSG00000087842	160.601	-1.32232	0.233928	-5.65265	1.57994e-08	3.9993e-07	X	PIR	15384799	15493564	pirin [Source:HGNC Symbol;Acc:HGNC:30048]	no	no	yes	no
ENSG00000087884	239.133	-0.0243136	0.172419	-0.141014	0.887859	0.945488	11	AAMDC	77821109	77918432	adipogenesis associated Mth938 domain containing [Source:HGNC Symbol;Acc:HGNC:30205]	no	no	no	no
ENSG00000087903	462.724	0.00457955	0.190316	0.0240629	0.980802	0.990114	19	RFX2	5993164	6199572	regulatory factor X2 [Source:HGNC Symbol;Acc:HGNC:9983]	no	no	no	no
ENSG00000087995	495.029	0.0489096	0.111022	0.440538	0.659547	0.814958	17	METTL2A	62423875	62453385	methyltransferase 2A, methylcytidine [Source:HGNC Symbol;Acc:HGNC:25755]	no	no	no	no
ENSG00000088035	373.17	-0.388633	0.176759	-2.19866	0.0279018	0.104157	1	ALG6	63367575	63438553	ALG6 alpha-1,3-glucosyltransferase [Source:HGNC Symbol;Acc:HGNC:23157]	no	no	no	no
ENSG00000088038	2082.3	0.177228	0.0921526	1.9232	0.0544554	0.17148	19	CNOT3	54137749	54155681	CCR4-NOT transcription complex subunit 3 [Source:HGNC Symbol;Acc:HGNC:7879]	no	no	no	no
ENSG00000088179	606.637	-0.0629318	0.194051	-0.324306	0.745706	0.867039	2	PTPN4	119759922	119984899	protein tyrosine phosphatase non-receptor type 4 [Source:HGNC Symbol;Acc:HGNC:9656]	no	no	no	no
ENSG00000088205	3084.54	0.0488415	0.167004	0.292457	0.769937	0.879909	2	DDX18	117814691	117832377	DEAD-box helicase 18 [Source:HGNC Symbol;Acc:HGNC:2741]	no	no	no	no
ENSG00000088247	7538.98	-0.147179	0.144881	-1.01586	0.309694	0.541081	19	KHSRP	6413102	6424811	KH-type splicing regulatory protein [Source:HGNC Symbol;Acc:HGNC:6316]	no	no	no	no
ENSG00000088256	3892.33	-0.238694	0.13596	-1.75561	0.0791544	0.224572	19	GNA11	3094362	3123999	G protein subunit alpha 11 [Source:HGNC Symbol;Acc:HGNC:4379]	no	no	no	no
ENSG00000088280	1124.52	-0.256776	0.213727	-1.20142	0.229588	0.451362	1	ASAP3	23428563	23484568	ArfGAP with SH3 domain, ankyrin repeat and PH domain 3 [Source:HGNC Symbol;Acc:HGNC:14987]	no	no	no	no
ENSG00000088298	1107.57	-0.231292	0.0944285	-2.44939	0.0143099	0.0624456	20	EDEM2	35115364	35147336	ER degradation enhancing alpha-mannosidase like protein 2 [Source:HGNC Symbol;Acc:HGNC:15877]	no	no	no	no
ENSG00000088305	298.796	0.0881863	0.230027	0.383374	0.701443	0.840286	20	DNMT3B	32762385	32809359	DNA methyltransferase 3 beta [Source:HGNC Symbol;Acc:HGNC:2979]	no	no	no	no
ENSG00000088325	4364.34	-0.179429	0.254193	-0.705877	0.480265	0.692023	20	TPX2	31739271	31801805	TPX2 microtubule nucleation factor [Source:HGNC Symbol;Acc:HGNC:1249]	no	no	no	no
ENSG00000088340	454.312	0.899709	0.270052	3.33161	0.000863461	0.00647596	20	FER1L4	35558737	35607562	fer-1 like family member 4 (pseudogene) [Source:HGNC Symbol;Acc:HGNC:15801]	no	no	no	no
ENSG00000088356	476.115	-0.123883	0.0944896	-1.31107	0.189833	0.400273	20	PDRG1	31944337	31952046	p53 and DNA damage regulated 1 [Source:HGNC Symbol;Acc:HGNC:16119]	no	no	no	no
ENSG00000088367	1483.99	-0.148475	0.149791	-0.991218	0.321579	0.554195	20	EPB41L1	36091504	36232799	erythrocyte membrane protein band 4.1 like 1 [Source:HGNC Symbol;Acc:HGNC:3378]	no	no	no	no
ENSG00000088387	715.742	0.315835	0.191845	1.64631	0.0997008	0.262193	13	DOCK9	98793429	99086625	dedicator of cytokinesis 9 [Source:HGNC Symbol;Acc:HGNC:14132]	no	no	no	no
ENSG00000088448	1676.05	0.0960467	0.219499	0.437573	0.661696	0.815815	13	ANKRD10	110878540	110915069	ankyrin repeat domain 10 [Source:HGNC Symbol;Acc:HGNC:20265]	no	no	no	no
ENSG00000088451	391.052	-0.0987873	0.17588	-0.561676	0.574337	0.760432	13	TGDS	94574054	94596242	TDP-glucose 4,6-dehydratase [Source:HGNC Symbol;Acc:HGNC:20324]	no	no	no	no
ENSG00000088538	87.4644	0.624614	0.214212	2.91587	0.00354698	0.020901	3	DOCK3	50674927	51384198	dedicator of cytokinesis 3 [Source:HGNC Symbol;Acc:HGNC:2989]	no	no	no	no
ENSG00000088543	719.293	-0.0445189	0.142498	-0.312419	0.754722	0.872293	3	C3orf18	50558025	50571027	chromosome 3 open reading frame 18 [Source:HGNC Symbol;Acc:HGNC:24837]	no	no	no	no
ENSG00000088682	785.507	0.0543784	0.125324	0.433901	0.66436	0.817703	16	COQ9	57447425	57461270	coenzyme Q9 [Source:HGNC Symbol;Acc:HGNC:25302]	no	no	no	no
ENSG00000088727	89.1119	-0.00343755	0.230264	-0.0149287	0.988089	0.993141	3	KIF9	47227998	47283451	kinesin family member 9 [Source:HGNC Symbol;Acc:HGNC:16666]	no	no	no	no
ENSG00000088756	182.695	2.39703	0.39404	6.08323	1.17786e-09	3.7566e-08	18	ARHGAP28	6729716	6915716	Rho GTPase activating protein 28 [Source:HGNC Symbol;Acc:HGNC:25509]	no	no	no	no
ENSG00000088766	146.198	0.518076	0.184884	2.80216	0.00507613	0.0277523	20	CRLS1	6006093	6040053	cardiolipin synthase 1 [Source:HGNC Symbol;Acc:HGNC:16148]	no	no	no	no
ENSG00000088808	246.173	-0.39785	0.165201	-2.40829	0.0160276	0.0682898	14	PPP1R13B	103733195	103847575	protein phosphatase 1 regulatory subunit 13B [Source:HGNC Symbol;Acc:HGNC:14950]	no	no	no	no
ENSG00000088812	4477.63	-0.0579092	0.0937651	-0.617599	0.53684	0.733574	20	ATRN	3471018	3651118	attractin [Source:HGNC Symbol;Acc:HGNC:885]	no	no	no	no
ENSG00000088826	587.731	0.802719	0.149938	5.35367	8.61865e-08	1.86998e-06	20	SMOX	4120980	4187747	spermine oxidase [Source:HGNC Symbol;Acc:HGNC:15862]	no	no	no	no
ENSG00000088832	11718.6	0.0811502	0.157732	0.51448	0.606916	0.781263	20	FKBP1A	1368977	1393164	FKBP prolyl isomerase 1A [Source:HGNC Symbol;Acc:HGNC:3711]	no	no	no	no
ENSG00000088833	2506.1	-0.013946	0.128532	-0.108503	0.913597	0.959292	20	NSFL1C	1442162	1473842	NSFL1 cofactor [Source:HGNC Symbol;Acc:HGNC:15912]	no	no	no	no
ENSG00000088836	64.2527	-1.07882	0.263077	-4.10078	4.11757e-05	0.000467486	20	SLC4A11	3227417	3239559	solute carrier family 4 member 11 [Source:HGNC Symbol;Acc:HGNC:16438]	no	no	no	no
ENSG00000088854	1935.92	-0.146639	0.12335	-1.1888	0.234518	0.457397	20	DNAAF9	3249306	3407669	dynein axonemal assembly factor 9 [Source:HGNC Symbol;Acc:HGNC:17721]	no	no	no	no
ENSG00000088876	517.076	-0.127347	0.164114	-0.775963	0.437771	0.658997	20	ZNF343	2481817	2524702	zinc finger protein 343 [Source:HGNC Symbol;Acc:HGNC:16017]	no	no	no	no
ENSG00000088881	81.9886	3.41278	0.38163	8.94264	3.79967e-19	5.05471e-17	20	EBF4	2692780	2760108	EBF family member 4 [Source:HGNC Symbol;Acc:HGNC:29278]	no	no	no	no
ENSG00000088882	244.46	2.16147	0.31751	6.80756	9.92706e-12	4.63615e-10	20	CPXM1	2794074	2800627	carboxypeptidase X, M14 family member 1 [Source:HGNC Symbol;Acc:HGNC:15771]	no	no	no	no
ENSG00000088888	5968.93	0.00139243	0.0865555	0.0160872	0.987165	0.992819	20	MAVS	3846799	3876123	mitochondrial antiviral signaling protein [Source:HGNC Symbol;Acc:HGNC:29233]	no	no	no	no
ENSG00000088899	293.063	0.128689	0.245338	0.524539	0.599904	0.776408	20	LZTS3	3162617	3173549	leucine zipper tumor suppressor family member 3 [Source:HGNC Symbol;Acc:HGNC:30139]	no	no	no	no
ENSG00000088930	4258.59	-0.140023	0.137426	-1.0189	0.308252	0.539205	20	XRN2	21303331	21389825	5'-3' exoribonuclease 2 [Source:HGNC Symbol;Acc:HGNC:12836]	no	no	no	no
ENSG00000088970	702.196	0.0607861	0.203241	0.299084	0.764876	0.877267	20	KIZ	21125983	21246622	kizuna centrosomal protein [Source:HGNC Symbol;Acc:HGNC:15865]	no	no	no	no
ENSG00000088986	7592.4	-0.103276	0.121969	-0.846746	0.397137	0.624075	12	DYNLL1	120469850	120498493	dynein light chain LC8-type 1 [Source:HGNC Symbol;Acc:HGNC:15476]	no	no	no	no
ENSG00000089006	3387.66	-0.0345532	0.189054	-0.182769	0.854979	0.926526	20	SNX5	17941597	17968980	sorting nexin 5 [Source:HGNC Symbol;Acc:HGNC:14969]	no	no	no	no
ENSG00000089009	26128.6	0.0689536	0.157522	0.43774	0.661574	0.815742	12	RPL6	112405189	112418838	ribosomal protein L6 [Source:HGNC Symbol;Acc:HGNC:10362]	no	no	no	no
ENSG00000089022	1092.98	-0.0514879	0.133062	-0.386946	0.698796	0.838938	12	MAPKAPK5	111842228	111902222	MAPK activated protein kinase 5 [Source:HGNC Symbol;Acc:HGNC:6889]	no	no	no	no
ENSG00000089048	985.922	-0.444578	0.165062	-2.6934	0.00707273	0.0362584	20	ESF1	13714322	13784919	ESF1 nucleolar pre-rRNA processing protein homolog [Source:HGNC Symbol;Acc:HGNC:15898]	no	no	no	no
ENSG00000089050	906.029	-0.475732	0.183114	-2.59801	0.00937667	0.0455038	20	RBBP9	18486540	18497225	RB binding protein 9, serine hydrolase [Source:HGNC Symbol;Acc:HGNC:9892]	no	no	no	no
ENSG00000089053	5370.13	0.0248683	0.140044	0.177575	0.859057	0.92855	12	ANAPC5	121308245	121399896	anaphase promoting complex subunit 5 [Source:HGNC Symbol;Acc:HGNC:15713]	no	no	no	no
ENSG00000089057	1410.21	-0.566564	0.149325	-3.79416	0.000148143	0.00145491	20	SLC23A2	4852356	5010293	solute carrier family 23 member 2 [Source:HGNC Symbol;Acc:HGNC:10973]	no	no	no	no
ENSG00000089060	758.492	-0.63983	0.217065	-2.94764	0.00320214	0.0191779	12	SLC8B1	113298759	113359493	solute carrier family 8 member B1 [Source:HGNC Symbol;Acc:HGNC:26175]	no	no	no	no
ENSG00000089063	4513.77	-0.332742	0.0754783	-4.40845	1.04112e-05	0.0001402	20	TMEM230	5068232	5113103	transmembrane protein 230 [Source:HGNC Symbol;Acc:HGNC:15876]	no	no	no	no
ENSG00000089091	138.671	0.0544289	0.148584	0.366318	0.714128	0.848144	20	DZANK1	18383367	18467281	double zinc ribbon and ankyrin repeat domains 1 [Source:HGNC Symbol;Acc:HGNC:15858]	no	no	no	no
ENSG00000089094	1089.6	0.1048	0.110696	0.946732	0.343775	0.576026	12	KDM2B	121429096	121581023	lysine demethylase 2B [Source:HGNC Symbol;Acc:HGNC:13610]	no	no	no	no
ENSG00000089123	249.749	-0.0741606	0.122769	-0.604069	0.545798	0.740592	20	TASP1	13389392	13638932	taspase 1 [Source:HGNC Symbol;Acc:HGNC:15859]	no	no	no	no
ENSG00000089127	95.0907	4.63561	1.6246	2.85338	0.00432562	0.0244185	12	OAS1	112905856	112933219	2'-5'-oligoadenylate synthetase 1 [Source:HGNC Symbol;Acc:HGNC:8086]	no	no	no	no
ENSG00000089154	7424.96	-0.000429294	0.1754	-0.00244752	0.998047	0.998579	12	GCN1	120127202	120194715	GCN1 activator of EIF2AK4 [Source:HGNC Symbol;Acc:HGNC:4199]	no	no	no	no
ENSG00000089157	46444.4	0.0902175	0.128623	0.70141	0.483047	0.694263	12	RPLP0	120196699	120201235	ribosomal protein lateral stalk subunit P0 [Source:HGNC Symbol;Acc:HGNC:10371]	no	no	no	no
ENSG00000089159	6436.88	0.0150739	0.173615	0.0868236	0.930812	0.967392	12	PXN	120210439	120265771	paxillin [Source:HGNC Symbol;Acc:HGNC:9718]	no	no	no	no
ENSG00000089177	566.405	-0.202022	0.122934	-1.64334	0.100312	0.263026	20	KIF16B	16272104	16573448	kinesin family member 16B [Source:HGNC Symbol;Acc:HGNC:15869]	no	no	no	no
ENSG00000089195	715.402	-0.396111	0.164307	-2.41079	0.0159179	0.0679311	20	TRMT6	5937228	5950558	tRNA methyltransferase 6 non-catalytic subunit [Source:HGNC Symbol;Acc:HGNC:20900]	no	no	no	no
ENSG00000089220	8303.5	-0.145502	0.124136	-1.17212	0.241149	0.465891	12	PEBP1	118136124	118145584	phosphatidylethanolamine binding protein 1 [Source:HGNC Symbol;Acc:HGNC:8630]	no	no	no	no
ENSG00000089225	648.358	0.967354	0.631703	1.53134	0.125685	0.303942	12	TBX5	114353911	114408442	T-box transcription factor 5 [Source:HGNC Symbol;Acc:HGNC:11604]	no	no	no	no
ENSG00000089234	939.491	-0.139945	0.14861	-0.941691	0.346351	0.578089	12	BRAP	111642146	111685956	BRCA1 associated protein [Source:HGNC Symbol;Acc:HGNC:1099]	no	no	no	no
ENSG00000089248	5084.18	-0.156311	0.174679	-0.89485	0.370867	0.601073	12	ERP29	112013348	112023449	endoplasmic reticulum protein 29 [Source:HGNC Symbol;Acc:HGNC:13799]	no	no	no	no
ENSG00000089280	15378.6	0.126749	0.124202	1.02051	0.307489	0.538362	16	FUS	31180138	31191605	FUS RNA binding protein [Source:HGNC Symbol;Acc:HGNC:4010]	no	no	no	no
ENSG00000089289	1366.2	0.0387336	0.159673	0.242581	0.80833	0.900005	X	IGBP1	70133447	70166324	immunoglobulin binding protein 1 [Source:HGNC Symbol;Acc:HGNC:5461]	no	no	no	yes
ENSG00000089327	5665.85	-0.340266	0.132764	-2.56294	0.0103789	0.0488825	19	FXYD5	35154730	35169881	FXYD domain containing ion transport regulator 5 [Source:HGNC Symbol;Acc:HGNC:4029]	no	no	no	no
ENSG00000089335	1178.66	-0.0408786	0.146158	-0.279688	0.779717	0.884542	19	ZNF302	34677639	34686397	zinc finger protein 302 [Source:HGNC Symbol;Acc:HGNC:13848]	no	no	no	no
ENSG00000089351	1936.55	0.160773	0.140035	1.14809	0.250931	0.47681	19	GRAMD1A	34994784	35026471	GRAM domain containing 1A [Source:HGNC Symbol;Acc:HGNC:29305]	no	no	no	no
ENSG00000089472	3498.05	0.287713	0.18241	1.57728	0.11473	0.286697	X	HEPH	66162671	66268867	hephaestin [Source:HGNC Symbol;Acc:HGNC:4866]	no	no	no	yes
ENSG00000089486	713.094	-0.272297	0.229159	-1.18825	0.234737	0.45758	16	CDIP1	4510669	4538828	cell death inducing p53 target 1 [Source:HGNC Symbol;Acc:HGNC:13234]	no	no	no	no
ENSG00000089597	32079.8	0.0345587	0.0806444	0.428532	0.668264	0.819845	11	GANAB	62624826	62646726	glucosidase II alpha subunit [Source:HGNC Symbol;Acc:HGNC:4138]	no	no	no	no
ENSG00000089639	459.994	-0.0431581	0.128248	-0.33652	0.736478	0.861599	19	GMIP	19629476	19643657	GEM interacting protein [Source:HGNC Symbol;Acc:HGNC:24852]	no	no	no	no
ENSG00000089682	549.684	0.190263	0.0983542	1.93447	0.0530553	0.168544	X	RBM41	107061885	107118823	RNA binding motif protein 41 [Source:HGNC Symbol;Acc:HGNC:25617]	no	no	no	yes
ENSG00000089685	2113.27	0.310192	0.272086	1.14005	0.254265	0.480716	17	BIRC5	78214186	78225636	baculoviral IAP repeat containing 5 [Source:HGNC Symbol;Acc:HGNC:593]	no	no	no	no
ENSG00000089692	81.7101	0.114185	0.20466	0.557924	0.576896	0.761884	12	LAG3	6772512	6778455	lymphocyte activating 3 [Source:HGNC Symbol;Acc:HGNC:6476]	no	no	no	no
ENSG00000089693	7150.65	0.11438	0.146202	0.782346	0.434011	0.655953	12	MLF2	6747996	6767475	myeloid leukemia factor 2 [Source:HGNC Symbol;Acc:HGNC:7126]	no	no	no	no
ENSG00000089723	67.3976	-0.255338	0.210758	-1.21152	0.225697	0.447042	14	OTUB2	94026340	94048930	OTU deubiquitinase, ubiquitin aldehyde binding 2 [Source:HGNC Symbol;Acc:HGNC:20351]	no	no	no	no
ENSG00000089737	4770.26	-0.305838	0.122334	-2.50002	0.0124187	0.0563787	14	DDX24	94048287	94081202	DEAD-box helicase 24 [Source:HGNC Symbol;Acc:HGNC:13266]	no	no	no	no
ENSG00000089775	532.66	0.130304	0.159697	0.81595	0.414529	0.639476	14	ZBTB25	64449106	64505213	zinc finger and BTB domain containing 25 [Source:HGNC Symbol;Acc:HGNC:13112]	no	no	no	no
ENSG00000089818	851.583	-0.109131	0.113893	-0.958187	0.337969	0.569333	12	NECAP1	8076939	8097881	NECAP endocytosis associated 1 [Source:HGNC Symbol;Acc:HGNC:24539]	no	no	no	no
ENSG00000089876	1154.13	0.280351	0.103635	2.70518	0.00682677	0.0351755	10	DHX32	125836337	125896436	DEAH-box helicase 32 (putative) [Source:HGNC Symbol;Acc:HGNC:16717]	no	no	no	no
ENSG00000089902	2146.86	0.0263076	0.125549	0.209541	0.834026	0.914353	14	RCOR1	102592649	102730561	REST corepressor 1 [Source:HGNC Symbol;Acc:HGNC:17441]	no	no	no	no
ENSG00000089916	2094.82	0.110011	0.106714	1.0309	0.302589	0.532548	14	GPATCH2L	76151916	76254342	G-patch domain containing 2 like [Source:HGNC Symbol;Acc:HGNC:20210]	no	no	no	no
ENSG00000090006	1451.12	-0.100137	0.193697	-0.516977	0.605172	0.779855	19	LTBP4	40592883	40629818	latent transforming growth factor beta binding protein 4 [Source:HGNC Symbol;Acc:HGNC:6717]	no	no	no	no
ENSG00000090013	929.49	-0.501819	0.172142	-2.91514	0.00355524	0.0209216	19	BLVRB	40447765	40465764	biliverdin reductase B [Source:HGNC Symbol;Acc:HGNC:1063]	no	no	no	no
ENSG00000090020	2392.23	-0.0414494	0.130777	-0.316947	0.751284	0.870527	1	SLC9A1	27098809	27166981	solute carrier family 9 member A1 [Source:HGNC Symbol;Acc:HGNC:11071]	no	no	no	no
ENSG00000090054	4058.28	-0.156212	0.107113	-1.45839	0.144734	0.335886	9	SPTLC1	92000087	92115413	serine palmitoyltransferase long chain base subunit 1 [Source:HGNC Symbol;Acc:HGNC:11277]	no	no	no	no
ENSG00000090060	6761.48	-0.0990188	0.153177	-0.646434	0.517998	0.720308	14	PAPOLA	96501433	96567116	poly(A) polymerase alpha [Source:HGNC Symbol;Acc:HGNC:14981]	no	no	no	no
ENSG00000090061	1072.27	-0.0798517	0.143754	-0.555475	0.57857	0.762739	14	CCNK	99481169	99535044	cyclin K [Source:HGNC Symbol;Acc:HGNC:1596]	no	no	no	no
ENSG00000090097	2447.51	0.0691118	0.0805296	0.858217	0.390773	0.618533	3	PCBP4	51957454	51974016	poly(rC) binding protein 4 [Source:HGNC Symbol;Acc:HGNC:8652]	no	no	no	no
ENSG00000090238	1421.1	0.323191	0.237275	1.36209	0.173169	0.376778	16	YPEL3	30092314	30096915	yippee like 3 [Source:HGNC Symbol;Acc:HGNC:18327]	no	no	no	no
ENSG00000090263	776.528	-0.0470484	0.15848	-0.296873	0.766564	0.878477	7	MRPS33	141002610	141015228	mitochondrial ribosomal protein S33 [Source:HGNC Symbol;Acc:HGNC:16634]	no	no	no	no
ENSG00000090266	1343.37	-0.0199508	0.112616	-0.177157	0.859385	0.92855	7	NDUFB2	140690777	140722790	NADH:ubiquinone oxidoreductase subunit B2 [Source:HGNC Symbol;Acc:HGNC:7697]	no	no	no	no
ENSG00000090273	3557.19	-0.0834963	0.157641	-0.52966	0.596347	0.774088	1	NUDC	26900238	26946871	nuclear distribution C, dynein complex regulator [Source:HGNC Symbol;Acc:HGNC:8045]	no	no	no	no
ENSG00000090316	2593.77	-0.103054	0.109204	-0.943691	0.345328	0.577373	4	MAEA	1289887	1340147	macrophage erythroblast attacher, E3 ubiquitin ligase [Source:HGNC Symbol;Acc:HGNC:13731]	no	no	no	no
ENSG00000090339	278.396	0.776043	0.284198	2.73064	0.0063212	0.0329573	19	ICAM1	10271093	10286615	intercellular adhesion molecule 1 [Source:HGNC Symbol;Acc:HGNC:5344]	no	no	no	no
ENSG00000090372	3204.51	0.053246	0.125411	0.424571	0.671149	0.821701	19	STRN4	46719511	46746994	striatin 4 [Source:HGNC Symbol;Acc:HGNC:15721]	no	no	no	no
ENSG00000090376	469.674	-1.62052	0.275445	-5.88326	4.02252e-09	1.15922e-07	12	IRAK3	66189195	66254622	interleukin 1 receptor associated kinase 3 [Source:HGNC Symbol;Acc:HGNC:17020]	no	no	no	no
ENSG00000090432	1399.76	-0.215364	0.101177	-2.12859	0.0332883	0.11962	1	MUL1	20499448	20508151	mitochondrial E3 ubiquitin protein ligase 1 [Source:HGNC Symbol;Acc:HGNC:25762]	no	no	no	no
ENSG00000090447	204.364	-0.305253	0.145827	-2.09326	0.0363263	0.128296	16	TFAP4	4257186	4273075	transcription factor AP-4 [Source:HGNC Symbol;Acc:HGNC:11745]	no	no	no	no
ENSG00000090470	941.142	-0.0819674	0.0855699	-0.957899	0.338114	0.569432	15	PDCD7	65117379	65133808	programmed cell death 7 [Source:HGNC Symbol;Acc:HGNC:8767]	no	no	no	no
ENSG00000090487	2826.07	-0.03498	0.185075	-0.189004	0.850089	0.924093	15	SPG21	64963022	64990310	SPG21 abhydrolase domain containing, maspardin [Source:HGNC Symbol;Acc:HGNC:20373]	no	no	no	no
ENSG00000090520	2184.55	0.0739072	0.140009	0.527876	0.597586	0.774779	3	DNAJB11	186567403	186585800	DnaJ heat shock protein family (Hsp40) member B11 [Source:HGNC Symbol;Acc:HGNC:14889]	no	no	no	no
ENSG00000090530	869.55	0.584723	0.283445	2.06292	0.0391204	0.134762	3	P3H2	189956728	190122437	prolyl 3-hydroxylase 2 [Source:HGNC Symbol;Acc:HGNC:19317]	no	no	no	no
ENSG00000090539	82.9839	1.17269	0.262101	4.47419	7.6702e-06	0.000106783	3	CHRD	184380054	184390736	chordin [Source:HGNC Symbol;Acc:HGNC:1949]	no	no	no	no
ENSG00000090565	2013.86	-0.252704	0.186716	-1.35342	0.175922	0.380787	16	RAB11FIP3	425649	523011	RAB11 family interacting protein 3 [Source:HGNC Symbol;Acc:HGNC:17224]	no	no	no	no
ENSG00000090581	2122.38	-0.504031	0.219644	-2.29477	0.0217465	0.0860581	16	GNPTG	1351931	1365737	N-acetylglucosamine-1-phosphate transferase subunit gamma [Source:HGNC Symbol;Acc:HGNC:23026]	no	no	no	no
ENSG00000090612	746.773	-0.3413	0.099129	-3.44299	0.000575312	0.00462003	12	ZNF268	133181409	133214832	zinc finger protein 268 [Source:HGNC Symbol;Acc:HGNC:13061]	no	no	no	no
ENSG00000090615	7365.08	0.07758	0.124291	0.624182	0.532508	0.730567	12	GOLGA3	132768902	132829143	golgin A3 [Source:HGNC Symbol;Acc:HGNC:4426]	no	no	no	no
ENSG00000090621	7157.8	-0.0382384	0.129597	-0.295055	0.767952	0.878888	1	PABPC4	39560709	39576790	poly(A) binding protein cytoplasmic 4 [Source:HGNC Symbol;Acc:HGNC:8557]	no	no	no	no
ENSG00000090674	873.217	-0.946627	0.241547	-3.91902	8.89085e-05	0.000930044	19	MCOLN1	7522624	7534009	mucolipin TRP cation channel 1 [Source:HGNC Symbol;Acc:HGNC:13356]	no	no	no	no
ENSG00000090686	3587.84	0.0413328	0.129128	0.320091	0.748899	0.86937	1	USP48	21678298	21783606	ubiquitin specific peptidase 48 [Source:HGNC Symbol;Acc:HGNC:18533]	no	no	no	no
ENSG00000090776	976.566	-0.212652	0.200757	-1.05925	0.289486	0.519571	X	EFNB1	68829021	68842160	ephrin B1 [Source:HGNC Symbol;Acc:HGNC:3226]	no	no	no	yes
ENSG00000090857	1834.02	0.348246	0.185462	1.87772	0.0604196	0.185291	16	PDPR	70114332	70162537	pyruvate dehydrogenase phosphatase regulatory subunit [Source:HGNC Symbol;Acc:HGNC:30264]	no	no	no	no
ENSG00000090861	9923.19	0.210026	0.171609	1.22386	0.221004	0.441288	16	AARS1	70251983	70289707	alanyl-tRNA synthetase 1 [Source:HGNC Symbol;Acc:HGNC:20]	no	no	no	no
ENSG00000090863	18265	-0.077144	0.10839	-0.711724	0.476636	0.688904	16	GLG1	74447427	74607144	golgi glycoprotein 1 [Source:HGNC Symbol;Acc:HGNC:4316]	no	no	no	no
ENSG00000090889	1127.94	-0.0993599	0.260978	-0.380721	0.703411	0.841729	X	KIF4A	70290104	70420886	kinesin family member 4A [Source:HGNC Symbol;Acc:HGNC:13339]	no	no	no	yes
ENSG00000090905	3700.61	0.10435	0.0909969	1.14674	0.251489	0.477593	16	TNRC6A	24610209	24827632	trinucleotide repeat containing adaptor 6A [Source:HGNC Symbol;Acc:HGNC:11969]	no	no	no	no
ENSG00000090924	5542.63	-0.0530852	0.227833	-0.233	0.815761	0.903998	19	PLEKHG2	39412669	39428415	pleckstrin homology and RhoGEF domain containing G2 [Source:HGNC Symbol;Acc:HGNC:29515]	no	no	no	no
ENSG00000090971	671.63	0.503817	0.146913	3.42936	0.000605016	0.00483206	19	NAT14	55485188	55487568	N-acetyltransferase 14 (putative) [Source:HGNC Symbol;Acc:HGNC:28918]	no	no	no	no
ENSG00000090975	804.708	-0.332247	0.159784	-2.07935	0.0375856	0.131545	12	PITPNM2	122983480	123151090	phosphatidylinositol transfer protein membrane associated 2 [Source:HGNC Symbol;Acc:HGNC:21044]	no	no	no	no
ENSG00000090989	1868.72	-0.108304	0.127052	-0.852435	0.393973	0.621466	4	EXOC1	55853648	55905086	exocyst complex component 1 [Source:HGNC Symbol;Acc:HGNC:30380]	no	no	no	no
ENSG00000091009	593.073	-0.260721	0.148719	-1.75311	0.0795823	0.225543	5	RBM27	146203605	146289223	RNA binding motif protein 27 [Source:HGNC Symbol;Acc:HGNC:29243]	no	no	no	no
ENSG00000091039	6169.06	-0.293001	0.169624	-1.72736	0.0841025	0.234146	12	OSBPL8	76351797	76559809	oxysterol binding protein like 8 [Source:HGNC Symbol;Acc:HGNC:16396]	no	no	no	no
ENSG00000091073	442.331	-0.464354	0.20834	-2.22883	0.0258251	0.0981013	7	DTX2	76461676	76505995	deltex E3 ubiquitin ligase 2 [Source:HGNC Symbol;Acc:HGNC:15973]	no	no	no	no
ENSG00000091127	882.827	0.38207	0.101194	3.77561	0.000159619	0.00155142	7	PUS7	105439661	105522271	pseudouridine synthase 7 [Source:HGNC Symbol;Acc:HGNC:26033]	no	no	no	no
ENSG00000091136	24589.9	0.0451658	0.158733	0.284539	0.775997	0.88308	7	LAMB1	107923799	108003213	laminin subunit beta 1 [Source:HGNC Symbol;Acc:HGNC:6486]	no	no	no	no
ENSG00000091140	3111.26	-0.260113	0.189408	-1.37329	0.169661	0.371107	7	DLD	107891162	107931730	dihydrolipoamide dehydrogenase [Source:HGNC Symbol;Acc:HGNC:2898]	no	no	no	no
ENSG00000091157	866.706	-0.188116	0.112093	-1.67822	0.0933042	0.250268	18	WDR7	56651343	57029811	WD repeat domain 7 [Source:HGNC Symbol;Acc:HGNC:13490]	no	no	no	no
ENSG00000091164	2447.93	-0.0245357	0.192829	-0.127241	0.89875	0.951713	18	TXNL1	56597209	56651600	thioredoxin like 1 [Source:HGNC Symbol;Acc:HGNC:12436]	no	no	no	no
ENSG00000091317	4812.77	-0.272895	0.152632	-1.78793	0.0737875	0.213438	3	CMTM6	32481312	32502852	CKLF like MARVEL transmembrane domain containing 6 [Source:HGNC Symbol;Acc:HGNC:19177]	no	no	no	no
ENSG00000091409	2601.47	-1.19513	0.271849	-4.39628	1.10119e-05	0.000147686	2	ITGA6	172427354	172506459	integrin subunit alpha 6 [Source:HGNC Symbol;Acc:HGNC:6142]	no	no	no	no
ENSG00000091436	6147.91	-0.0548602	0.111464	-0.492177	0.622594	0.791256	2	MAP3K20	173075435	173268015	mitogen-activated protein kinase kinase kinase 20 [Source:HGNC Symbol;Acc:HGNC:17797]	no	no	no	no
ENSG00000091483	2405.15	-0.292882	0.1466	-1.99783	0.0457356	0.15158	1	FH	241497511	241519799	fumarate hydratase [Source:HGNC Symbol;Acc:HGNC:3700]	no	no	no	no
ENSG00000091490	3359.24	-0.534402	0.154327	-3.46279	0.00053461	0.00434537	4	SEL1L3	25747433	25863760	SEL1L family member 3 [Source:HGNC Symbol;Acc:HGNC:29108]	no	no	no	no
ENSG00000091527	9774.44	-0.227922	0.142786	-1.59626	0.110432	0.279851	3	CDV3	133573686	133590261	CDV3 homolog [Source:HGNC Symbol;Acc:HGNC:26928]	no	no	no	no
ENSG00000091542	3531.47	0.353484	0.132727	2.66325	0.00773909	0.0390363	17	ALKBH5	18183078	18209954	alkB homolog 5, RNA demethylase [Source:HGNC Symbol;Acc:HGNC:25996]	no	no	no	no
ENSG00000091592	2555.36	-0.09112	0.116465	-0.782382	0.43399	0.655953	17	NLRP1	5499415	5619424	NLR family pyrin domain containing 1 [Source:HGNC Symbol;Acc:HGNC:14374]	no	no	no	no
ENSG00000091622	776.334	2.55646	0.368824	6.93137	4.1678e-12	2.03296e-10	17	PITPNM3	6451263	6556555	PITPNM family member 3 [Source:HGNC Symbol;Acc:HGNC:21043]	no	no	no	no
ENSG00000091640	2281.05	0.283055	0.148198	1.90998	0.0561356	0.175524	17	SPAG7	4959226	4967817	sperm associated antigen 7 [Source:HGNC Symbol;Acc:HGNC:11216]	no	no	no	no
ENSG00000091651	522.28	-0.223954	0.248608	-0.900832	0.367678	0.598334	16	ORC6	46689643	46698394	origin recognition complex subunit 6 [Source:HGNC Symbol;Acc:HGNC:17151]	no	no	no	no
ENSG00000091656	1362.34	0.0619325	0.292785	0.211528	0.832475	0.913109	8	ZFHX4	76681239	76867281	zinc finger homeobox 4 [Source:HGNC Symbol;Acc:HGNC:30939]	no	no	no	no
ENSG00000091732	650.76	-0.0886181	0.149952	-0.590976	0.554537	0.746784	7	ZC3HC1	130018287	130051451	zinc finger C3HC-type containing 1 [Source:HGNC Symbol;Acc:HGNC:29913]	no	no	no	no
ENSG00000091831	42.8891	0.0439377	0.414118	0.1061	0.915503	0.959967	6	ESR1	151656691	152129619	estrogen receptor 1 [Source:HGNC Symbol;Acc:HGNC:3467]	no	no	no	no
ENSG00000091947	713.533	0.0509671	0.0911523	0.559142	0.576065	0.761113	17	TMEM101	44011188	44023946	transmembrane protein 101 [Source:HGNC Symbol;Acc:HGNC:28653]	no	no	no	no
ENSG00000091986	111337	0.26989	0.207285	1.30202	0.192908	0.404489	3	CCDC80	112596797	112649530	coiled-coil domain containing 80 [Source:HGNC Symbol;Acc:HGNC:30649]	no	no	no	no
ENSG00000092010	2333.12	0.146364	0.125941	1.16216	0.245169	0.470787	14	PSME1	24136163	24138967	proteasome activator subunit 1 [Source:HGNC Symbol;Acc:HGNC:9568]	no	no	no	no
ENSG00000092020	721.48	-0.0341675	0.220204	-0.155163	0.876693	0.938856	14	PPP2R3C	35085467	35122517	protein phosphatase 2 regulatory subunit B''gamma [Source:HGNC Symbol;Acc:HGNC:17485]	no	no	no	no
ENSG00000092036	265.458	0.114091	0.177208	0.643824	0.51969	0.721644	14	HAUS4	22946228	22957161	HAUS augmin like complex subunit 4 [Source:HGNC Symbol;Acc:HGNC:20163]	no	no	no	no
ENSG00000092068	1866.65	-1.39446	0.42993	-3.24347	0.00118083	0.00840797	14	SLC7A8	23125295	23183674	solute carrier family 7 member 8 [Source:HGNC Symbol;Acc:HGNC:11066]	no	no	no	no
ENSG00000092094	1030.43	-0.0191484	0.108814	-0.175974	0.860314	0.929173	14	OSGEP	20446401	20455089	O-sialoglycoprotein endopeptidase [Source:HGNC Symbol;Acc:HGNC:18028]	no	no	no	no
ENSG00000092096	1112.53	0.314114	0.144374	2.1757	0.0295781	0.109055	14	SLC22A17	23346314	23352912	solute carrier family 22 member 17 [Source:HGNC Symbol;Acc:HGNC:23095]	no	no	no	no
ENSG00000092108	3226.29	-0.174666	0.14339	-1.21812	0.223178	0.443795	14	SCFD1	30622291	30737694	sec1 family domain containing 1 [Source:HGNC Symbol;Acc:HGNC:20726]	no	no	no	no
ENSG00000092140	1148.17	-0.115921	0.177047	-0.654747	0.512631	0.716545	14	G2E3	30559158	30620064	G2/M-phase specific E3 ubiquitin protein ligase [Source:HGNC Symbol;Acc:HGNC:20338]	no	no	no	no
ENSG00000092148	7294.94	-0.133775	0.126785	-1.05513	0.291364	0.521509	14	HECTD1	31100117	31207804	HECT domain E3 ubiquitin protein ligase 1 [Source:HGNC Symbol;Acc:HGNC:20157]	no	no	no	no
ENSG00000092199	15549.3	0.0730283	0.170473	0.428386	0.66837	0.819871	14	HNRNPC	21209136	21269494	heterogeneous nuclear ribonucleoprotein C [Source:HGNC Symbol;Acc:HGNC:5035]	no	no	no	no
ENSG00000092201	6357.34	-0.228609	0.169553	-1.3483	0.177562	0.383359	14	SUPT16H	21351476	21384019	SPT16 homolog, facilitates chromatin remodeling subunit [Source:HGNC Symbol;Acc:HGNC:11465]	no	no	no	no
ENSG00000092203	3162.08	0.00461587	0.118764	0.0388657	0.968997	0.985932	14	TOX4	21476597	21499175	TOX high mobility group box family member 4 [Source:HGNC Symbol;Acc:HGNC:20161]	no	no	no	no
ENSG00000092208	258.232	-0.153432	0.168963	-0.908081	0.363835	0.5948	14	GEMIN2	39114285	39136973	gem nuclear organelle associated protein 2 [Source:HGNC Symbol;Acc:HGNC:10884]	no	no	no	no
ENSG00000092330	1331.13	0.0588833	0.120431	0.488937	0.624886	0.793	14	TINF2	24238286	24242663	TERF1 interacting nuclear factor 2 [Source:HGNC Symbol;Acc:HGNC:11824]	no	no	no	no
ENSG00000092439	3503.38	-0.396128	0.1239	-3.19715	0.00138793	0.00967146	15	TRPM7	50552473	50686797	transient receptor potential cation channel subfamily M member 7 [Source:HGNC Symbol;Acc:HGNC:17994]	no	no	no	no
ENSG00000092445	1078.94	-0.429395	0.249102	-1.72377	0.0847497	0.235431	15	TYRO3	41557675	41583589	TYRO3 protein tyrosine kinase [Source:HGNC Symbol;Acc:HGNC:12446]	no	no	no	no
ENSG00000092470	656.333	-0.720843	0.219773	-3.27994	0.00103829	0.00755486	15	WDR76	43826980	43868412	WD repeat domain 76 [Source:HGNC Symbol;Acc:HGNC:25773]	no	no	no	no
ENSG00000092529	108.304	-0.182776	0.230418	-0.793238	0.427639	0.650949	15	CAPN3	42359498	42412949	calpain 3 [Source:HGNC Symbol;Acc:HGNC:1480]	no	no	no	no
ENSG00000092531	730.429	0.157021	0.149899	1.04751	0.294865	0.524952	15	SNAP23	42491233	42545356	synaptosome associated protein 23 [Source:HGNC Symbol;Acc:HGNC:11131]	no	no	no	no
ENSG00000092607	2574.27	0.149724	0.119837	1.2494	0.211518	0.429542	1	TBX15	118883046	118989556	T-box transcription factor 15 [Source:HGNC Symbol;Acc:HGNC:11594]	no	no	no	no
ENSG00000092621	7396.85	0.446034	0.268929	1.65855	0.0972055	0.25743	1	PHGDH	119648411	119744218	phosphoglycerate dehydrogenase [Source:HGNC Symbol;Acc:HGNC:8923]	no	no	no	no
ENSG00000092820	7718.25	0.467686	0.168035	2.78327	0.00538146	0.0291302	6	EZR	158765741	158819368	ezrin [Source:HGNC Symbol;Acc:HGNC:12691]	no	no	no	no
ENSG00000092841	41156	-0.0833761	0.162489	-0.513119	0.607868	0.781838	12	MYL6	56158346	56163496	myosin light chain 6 [Source:HGNC Symbol;Acc:HGNC:7587]	no	no	no	no
ENSG00000092847	1630.73	0.0720688	0.0809378	0.890421	0.37324	0.602841	1	AGO1	35869808	35930532	argonaute RISC component 1 [Source:HGNC Symbol;Acc:HGNC:3262]	no	no	no	no
ENSG00000092853	814.837	-0.599698	0.250304	-2.39588	0.0165805	0.0701014	1	CLSPN	35720218	35769978	claspin [Source:HGNC Symbol;Acc:HGNC:19715]	no	no	no	no
ENSG00000092871	220.022	-0.297913	0.167023	-1.78367	0.0744778	0.215056	17	RFFL	35005990	35089319	ring finger and FYVE like domain containing E3 ubiquitin protein ligase [Source:HGNC Symbol;Acc:HGNC:24821]	no	no	no	no
ENSG00000092931	815.38	-0.39566	0.0616994	-6.4127	1.42966e-10	5.48941e-09	17	MFSD11	76735865	76781449	major facilitator superfamily domain containing 11 [Source:HGNC Symbol;Acc:HGNC:25458]	no	no	no	no
ENSG00000092964	6106.07	0.122046	0.123788	0.985927	0.324169	0.556551	8	DPYSL2	26514031	26658178	dihydropyrimidinase like 2 [Source:HGNC Symbol;Acc:HGNC:3014]	no	no	no	no
ENSG00000092969	453.953	1.37504	0.607295	2.26421	0.0235614	0.0914811	1	TGFB2	218345336	218444619	transforming growth factor beta 2 [Source:HGNC Symbol;Acc:HGNC:11768]	no	no	no	no
ENSG00000092978	615.689	-0.0735162	0.125285	-0.586791	0.557344	0.747971	1	GPATCH2	217426992	217631090	G-patch domain containing 2 [Source:HGNC Symbol;Acc:HGNC:25499]	no	no	no	no
ENSG00000093000	3029.68	-0.296462	0.184786	-1.60436	0.108635	0.277014	22	NUP50	45163925	45188017	nucleoporin 50 [Source:HGNC Symbol;Acc:HGNC:8065]	no	no	no	no
ENSG00000093009	398.077	-0.694029	0.292054	-2.37637	0.017484	0.0730302	22	CDC45	19479457	19520612	cell division cycle 45 [Source:HGNC Symbol;Acc:HGNC:1739]	no	no	no	no
ENSG00000093010	4610.62	-0.195438	0.157929	-1.23751	0.215899	0.435118	22	COMT	19941371	19969975	catechol-O-methyltransferase [Source:HGNC Symbol;Acc:HGNC:2228]	no	no	no	no
ENSG00000093072	181.697	-1.76471	0.188584	-9.35769	8.14975e-21	1.34165e-18	22	ADA2	17178790	17258235	adenosine deaminase 2 [Source:HGNC Symbol;Acc:HGNC:1839]	no	no	no	no
ENSG00000093144	2250.23	-0.26421	0.10519	-2.51175	0.0120136	0.0549371	6	ECHDC1	127288712	127343609	ethylmalonyl-CoA decarboxylase 1 [Source:HGNC Symbol;Acc:HGNC:21489]	no	no	no	no
ENSG00000093167	4850.09	-0.216945	0.160199	-1.35422	0.175667	0.380542	3	LRRFIP2	37052626	37183689	LRR binding FLII interacting protein 2 [Source:HGNC Symbol;Acc:HGNC:6703]	no	no	no	no
ENSG00000093183	2622.67	-0.281907	0.113687	-2.47967	0.0131505	0.0586296	3	SEC22C	42547969	42601080	SEC22 homolog C, vesicle trafficking protein [Source:HGNC Symbol;Acc:HGNC:16828]	no	no	no	no
ENSG00000093217	356.756	-0.766542	0.18901	-4.05557	5.00118e-05	0.000557633	3	XYLB	38346760	38421348	xylulokinase [Source:HGNC Symbol;Acc:HGNC:12839]	no	no	no	no
ENSG00000094631	1985.28	0.239091	0.147537	1.62055	0.105115	0.271593	X	HDAC6	48801377	48824982	histone deacetylase 6 [Source:HGNC Symbol;Acc:HGNC:14064]	no	no	no	yes
ENSG00000094804	709.605	-0.757363	0.247989	-3.05402	0.00225794	0.0144495	17	CDC6	40287879	40304657	cell division cycle 6 [Source:HGNC Symbol;Acc:HGNC:1744]	no	no	no	no
ENSG00000094841	401.532	0.0414909	0.0998143	0.415681	0.677643	0.826196	X	UPRT	75156388	75304885	uracil phosphoribosyltransferase homolog [Source:HGNC Symbol;Acc:HGNC:28334]	no	no	no	yes
ENSG00000094880	1658.46	-0.133525	0.17473	-0.764181	0.444759	0.664565	5	CDC23	138187650	138213343	cell division cycle 23 [Source:HGNC Symbol;Acc:HGNC:1724]	no	no	no	no
ENSG00000094914	1730.89	0.137083	0.112226	1.22149	0.221901	0.442257	12	AAAS	53307456	53324864	aladin WD repeat nucleoporin [Source:HGNC Symbol;Acc:HGNC:13666]	no	no	no	no
ENSG00000094916	5277.08	-0.0327756	0.184599	-0.17755	0.859076	0.92855	12	CBX5	54230942	54280133	chromobox 5 [Source:HGNC Symbol;Acc:HGNC:1555]	no	no	no	no
ENSG00000094975	2173.25	0.160495	0.173528	0.924894	0.355021	0.586653	1	SUCO	172532349	172611833	SUN domain containing ossification factor [Source:HGNC Symbol;Acc:HGNC:1240]	no	no	no	no
ENSG00000095002	1254.99	-0.0722362	0.189591	-0.381011	0.703195	0.841687	2	MSH2	47403067	47663146	mutS homolog 2 [Source:HGNC Symbol;Acc:HGNC:7325]	no	no	no	no
ENSG00000095015	354.803	0.0456884	0.167591	0.272619	0.785146	0.887556	5	MAP3K1	56815549	56896152	mitogen-activated protein kinase kinase kinase 1 [Source:HGNC Symbol;Acc:HGNC:6848]	no	no	no	no
ENSG00000095059	109.97	0.175217	0.154201	1.13629	0.255835	0.482507	19	DHPS	12675717	12681880	deoxyhypusine synthase [Source:HGNC Symbol;Acc:HGNC:2869]	no	no	no	no
ENSG00000095066	759.557	0.208512	0.185867	1.12184	0.261932	0.489311	19	HOOK2	12763003	12872740	hook microtubule tethering protein 2 [Source:HGNC Symbol;Acc:HGNC:19885]	no	no	no	no
ENSG00000095139	15121.4	-0.00427176	0.109533	-0.0389997	0.968891	0.985932	11	ARCN1	118572390	118603033	archain 1 [Source:HGNC Symbol;Acc:HGNC:649]	no	no	no	no
ENSG00000095203	82.1896	-1.64783	0.302144	-5.45379	4.93061e-08	1.11959e-06	9	EPB41L4B	109171974	109321059	erythrocyte membrane protein band 4.1 like 4B [Source:HGNC Symbol;Acc:HGNC:19818]	no	no	no	no
ENSG00000095209	289.441	-0.951453	0.18617	-5.11068	3.21004e-07	6.30989e-06	9	TMEM38B	105694541	105776629	transmembrane protein 38B [Source:HGNC Symbol;Acc:HGNC:25535]	no	no	no	no
ENSG00000095261	2495.87	-0.27995	0.107866	-2.59534	0.0094498	0.0457551	9	PSMD5	120815496	120842951	proteasome 26S subunit, non-ATPase 5 [Source:HGNC Symbol;Acc:HGNC:9563]	no	no	no	no
ENSG00000095303	1512.89	-0.290374	0.517294	-0.561332	0.574571	0.760513	9	PTGS1	122370530	122395703	prostaglandin-endoperoxide synthase 1 [Source:HGNC Symbol;Acc:HGNC:9604]	no	no	no	no
ENSG00000095319	3253.97	-0.366257	0.194097	-1.88698	0.0591629	0.182477	9	NUP188	128947699	129007096	nucleoporin 188 [Source:HGNC Symbol;Acc:HGNC:17859]	no	no	no	no
ENSG00000095321	2248.51	-0.0762544	0.134874	-0.565376	0.571818	0.758775	9	CRAT	129094142	129111189	carnitine O-acetyltransferase [Source:HGNC Symbol;Acc:HGNC:2342]	no	no	no	no
ENSG00000095380	1242.46	0.0177481	0.0926	0.191665	0.848005	0.923162	9	NANS	98056732	98083077	N-acetylneuraminate synthase [Source:HGNC Symbol;Acc:HGNC:19237]	no	no	no	no
ENSG00000095383	1247.5	-0.675831	0.107657	-6.27763	3.43782e-10	1.22368e-08	9	TBC1D2	98199011	98255649	TBC1 domain family member 2 [Source:HGNC Symbol;Acc:HGNC:18026]	no	no	no	no
ENSG00000095397	270.185	0.934226	0.286812	3.25728	0.00112484	0.00807751	9	WHRN	114402080	114505473	whirlin [Source:HGNC Symbol;Acc:HGNC:16361]	no	no	no	no
ENSG00000095485	715.536	0.0384859	0.179128	0.214851	0.829884	0.911935	10	CWF19L1	100232298	100267680	CWF19 like cell cycle control factor 1 [Source:HGNC Symbol;Acc:HGNC:25613]	no	no	no	no
ENSG00000095539	164.654	0.382958	0.212699	1.80047	0.0717859	0.209344	10	SEMA4G	100969504	100985871	semaphorin 4G [Source:HGNC Symbol;Acc:HGNC:10735]	no	no	no	no
ENSG00000095564	2750.34	-0.22222	0.096427	-2.30454	0.0211925	0.0844495	10	BTAF1	91923770	92031437	B-TFIID TATA-box binding protein associated factor 1 [Source:HGNC Symbol;Acc:HGNC:17307]	no	no	no	no
ENSG00000095574	680.405	-0.162606	0.153376	-1.06018	0.289063	0.519154	10	IKZF5	122990807	123008812	IKAROS family zinc finger 5 [Source:HGNC Symbol;Acc:HGNC:14283]	no	no	no	no
ENSG00000095637	43.8178	-1.10885	0.27743	-3.99686	6.41887e-05	0.000700966	10	SORBS1	95311771	95561414	sorbin and SH3 domain containing 1 [Source:HGNC Symbol;Acc:HGNC:14565]	no	no	no	no
ENSG00000095739	381.847	-1.09694	0.158275	-6.93057	4.19144e-12	2.03695e-10	10	BAMBI	28677510	28682932	BMP and activin membrane bound inhibitor [Source:HGNC Symbol;Acc:HGNC:30251]	no	no	no	no
ENSG00000095752	641.573	1.27253	0.180014	7.06905	1.55997e-12	8.25093e-11	19	IL11	55364382	55370463	interleukin 11 [Source:HGNC Symbol;Acc:HGNC:5966]	no	no	no	no
ENSG00000095787	5389.61	-0.00784706	0.184719	-0.042481	0.966115	0.984902	10	WAC	28532493	28623112	WW domain containing adaptor with coiled-coil [Source:HGNC Symbol;Acc:HGNC:17327]	no	no	no	no
ENSG00000095794	426.213	0.168931	0.128427	1.31538	0.188381	0.397975	10	CREM	35126791	35212958	cAMP responsive element modulator [Source:HGNC Symbol;Acc:HGNC:2352]	no	no	no	no
ENSG00000095906	983.042	-0.0887678	0.16637	-0.533556	0.593648	0.772534	16	NUBP2	1782932	1789186	NUBP iron-sulfur cluster assembly factor 2, cytosolic [Source:HGNC Symbol;Acc:HGNC:8042]	no	no	no	no
ENSG00000095951	1263.34	0.0580256	0.183719	0.315839	0.752124	0.870888	6	HIVEP1	12008762	12164999	HIVEP zinc finger 1 [Source:HGNC Symbol;Acc:HGNC:4920]	no	no	no	no
ENSG00000096060	482.827	-1.26694	0.303274	-4.17755	2.94661e-05	0.000345257	6	FKBP5	35573585	35728583	FKBP prolyl isomerase 5 [Source:HGNC Symbol;Acc:HGNC:3721]	no	no	no	no
ENSG00000096063	1353.63	-0.200684	0.176394	-1.1377	0.255246	0.481808	6	SRPK1	35832966	35921342	SRSF protein kinase 1 [Source:HGNC Symbol;Acc:HGNC:11305]	no	no	no	no
ENSG00000096070	2113.28	-0.0766036	0.110557	-0.692889	0.488379	0.698187	6	BRPF3	36196744	36232790	bromodomain and PHD finger containing 3 [Source:HGNC Symbol;Acc:HGNC:14256]	no	no	no	no
ENSG00000096080	431.735	0.175061	0.193307	0.905612	0.365141	0.595914	6	MRPS18A	43671202	43687791	mitochondrial ribosomal protein S18A [Source:HGNC Symbol;Acc:HGNC:14515]	no	no	no	no
ENSG00000096092	847.579	-0.113539	0.147377	-0.770399	0.441063	0.661218	6	TMEM14A	52671113	52686588	transmembrane protein 14A [Source:HGNC Symbol;Acc:HGNC:21076]	no	no	no	no
ENSG00000096093	888.689	0.191994	0.18618	1.03123	0.302434	0.532548	6	EFHC1	52362123	52529886	EF-hand domain containing 1 [Source:HGNC Symbol;Acc:HGNC:16406]	no	no	no	no
ENSG00000096384	37427.3	-0.112793	0.179493	-0.628399	0.529743	0.728505	6	HSP90AB1	44246166	44253888	heat shock protein 90 alpha family class B member 1 [Source:HGNC Symbol;Acc:HGNC:5258]	no	no	no	no
ENSG00000096401	2575.67	-0.122386	0.178197	-0.6868	0.492208	0.701253	6	CDC5L	44387706	44450425	cell division cycle 5 like [Source:HGNC Symbol;Acc:HGNC:1743]	no	no	no	no
ENSG00000096433	3885.85	-1.12907	0.168527	-6.69962	2.08964e-11	9.2042e-10	6	ITPR3	33620365	33696574	inositol 1,4,5-trisphosphate receptor type 3 [Source:HGNC Symbol;Acc:HGNC:6182]	no	no	no	no
ENSG00000096654	261.458	-0.0754833	0.193147	-0.390807	0.69594	0.83734	6	ZNF184	27450743	27473118	zinc finger protein 184 [Source:HGNC Symbol;Acc:HGNC:12975]	no	no	no	no
ENSG00000096696	18998.9	0.457006	0.219328	2.08366	0.0371908	0.13051	6	DSP	7541617	7586714	desmoplakin [Source:HGNC Symbol;Acc:HGNC:3052]	no	no	no	no
ENSG00000096717	1392.49	0.16981	0.0986633	1.72111	0.085231	0.235983	10	SIRT1	67884656	67918390	sirtuin 1 [Source:HGNC Symbol;Acc:HGNC:14929]	no	no	no	no
ENSG00000096746	5841.31	0.22831	0.134823	1.6934	0.090379	0.244929	10	HNRNPH3	68331174	68343193	heterogeneous nuclear ribonucleoprotein H3 [Source:HGNC Symbol;Acc:HGNC:5043]	no	no	no	no
ENSG00000096872	516.405	-0.0367393	0.188416	-0.194991	0.8454	0.92166	9	IFT74	26947039	27066134	intraflagellar transport 74 [Source:HGNC Symbol;Acc:HGNC:21424]	no	no	no	no
ENSG00000096968	948.435	-0.0134016	0.226684	-0.0591201	0.952856	0.978387	9	JAK2	4984390	5129948	Janus kinase 2 [Source:HGNC Symbol;Acc:HGNC:6192]	no	no	no	no
ENSG00000097007	6687.4	0.377125	0.139061	2.71195	0.00668896	0.0345872	9	ABL1	130713043	130887675	ABL proto-oncogene 1, non-receptor tyrosine kinase [Source:HGNC Symbol;Acc:HGNC:76]	no	no	no	no
ENSG00000097021	1700.23	0.181195	0.202991	0.892626	0.372057	0.601807	1	ACOT7	6264269	6393767	acyl-CoA thioesterase 7 [Source:HGNC Symbol;Acc:HGNC:24157]	no	no	no	no
ENSG00000097033	6727.75	-0.0239216	0.135872	-0.176061	0.860246	0.929173	1	SH3GLB1	86704570	86748184	SH3 domain containing GRB2 like, endophilin B1 [Source:HGNC Symbol;Acc:HGNC:10833]	no	no	no	no
ENSG00000097046	427.658	-0.425679	0.19619	-2.16973	0.0300275	0.110403	1	CDC7	91500851	91525764	cell division cycle 7 [Source:HGNC Symbol;Acc:HGNC:1745]	no	no	no	no
ENSG00000097096	265.633	-0.149152	0.200995	-0.74207	0.458045	0.674922	1	SYDE2	85156889	85201724	synapse defective Rho GTPase homolog 2 [Source:HGNC Symbol;Acc:HGNC:25841]	no	no	no	no
ENSG00000099139	205.667	-0.100321	0.350408	-0.286298	0.77465	0.882309	9	PCSK5	75890644	76362975	proprotein convertase subtilisin/kexin type 5 [Source:HGNC Symbol;Acc:HGNC:8747]	no	no	no	no
ENSG00000099194	9433.78	0.687382	0.157423	4.36647	1.26268e-05	0.000166462	10	SCD	100347233	100364826	stearoyl-CoA desaturase [Source:HGNC Symbol;Acc:HGNC:10571]	no	no	no	no
ENSG00000099203	515.321	-0.154093	0.160577	-0.959625	0.337244	0.568339	19	TMED1	10832067	10836318	transmembrane p24 trafficking protein 1 [Source:HGNC Symbol;Acc:HGNC:17291]	no	no	no	no
ENSG00000099204	1186.66	2.53988	0.41392	6.13616	8.45374e-10	2.79738e-08	10	ABLIM1	114431112	114768061	actin binding LIM protein 1 [Source:HGNC Symbol;Acc:HGNC:78]	no	no	no	no
ENSG00000099219	572.091	-0.235598	0.166517	-1.41486	0.15711	0.354059	9	ERMP1	5749832	5879537	endoplasmic reticulum metallopeptidase 1 [Source:HGNC Symbol;Acc:HGNC:23703]	no	no	no	no
ENSG00000099246	3954.49	0.00665696	0.139834	0.0476063	0.96203	0.983258	10	RAB18	27504174	27543207	RAB18, member RAS oncogene family [Source:HGNC Symbol;Acc:HGNC:14244]	no	no	no	no
ENSG00000099250	14036.6	-0.352373	0.156824	-2.24694	0.0246439	0.0945965	10	NRP1	33177492	33336262	neuropilin 1 [Source:HGNC Symbol;Acc:HGNC:8004]	no	no	no	no
ENSG00000099256	751.676	-0.188535	0.167972	-1.12242	0.261684	0.489037	10	PRTFDC1	24848614	24952606	phosphoribosyl transferase domain containing 1 [Source:HGNC Symbol;Acc:HGNC:23333]	no	no	no	no
ENSG00000099260	202.621	1.96133	0.435033	4.50846	6.53008e-06	9.32767e-05	1	PALMD	99646113	99694541	palmdelphin [Source:HGNC Symbol;Acc:HGNC:15846]	no	no	no	no
ENSG00000099282	106.156	0.480609	0.914713	0.52542	0.599291	0.776183	10	TSPAN15	69451465	69507666	tetraspanin 15 [Source:HGNC Symbol;Acc:HGNC:23298]	no	no	no	no
ENSG00000099284	471.237	0.537643	0.189847	2.83198	0.00462603	0.0256958	10	MACROH2A2	70052544	70112282	macroH2A.2 histone [Source:HGNC Symbol;Acc:HGNC:14453]	no	no	no	no
ENSG00000099290	3362.75	-0.442517	0.183962	-2.40549	0.016151	0.0687709	10	WASHC2A	50067888	50133509	WASH complex subunit 2A [Source:HGNC Symbol;Acc:HGNC:23416]	no	no	no	no
ENSG00000099308	423.657	-0.538647	0.232124	-2.32051	0.0203133	0.0818373	19	MAST3	18097778	18151692	microtubule associated serine/threonine kinase 3 [Source:HGNC Symbol;Acc:HGNC:19036]	no	no	no	no
ENSG00000099326	806.362	0.092354	0.205461	0.449496	0.653074	0.811031	19	MZF1	58561931	58573575	myeloid zinc finger 1 [Source:HGNC Symbol;Acc:HGNC:13108]	no	no	no	no
ENSG00000099330	364.331	0.00979084	0.153708	0.0636975	0.949211	0.97744	19	OCEL1	17226213	17229219	occludin/ELL domain containing 1 [Source:HGNC Symbol;Acc:HGNC:26221]	no	no	no	no
ENSG00000099331	7961.12	-0.32285	0.14278	-2.26117	0.0237489	0.0921003	19	MYO9B	17075777	17214537	myosin IXB [Source:HGNC Symbol;Acc:HGNC:7609]	no	no	no	no
ENSG00000099337	1424.48	-1.03224	0.227711	-4.53312	5.81183e-06	8.41118e-05	19	KCNK6	38319845	38332076	potassium two pore domain channel subfamily K member 6 [Source:HGNC Symbol;Acc:HGNC:6281]	no	no	no	no
ENSG00000099341	5409.85	0.043623	0.150627	0.28961	0.772115	0.880945	19	PSMD8	38374563	38383850	proteasome 26S subunit, non-ATPase 8 [Source:HGNC Symbol;Acc:HGNC:9566]	no	no	no	no
ENSG00000099364	1003.94	0.233972	0.138473	1.68967	0.0910919	0.246126	16	FBXL19	30923055	30948783	F-box and leucine rich repeat protein 19 [Source:HGNC Symbol;Acc:HGNC:25300]	no	no	no	no
ENSG00000099365	443.103	1.11984	0.242591	4.61615	3.90922e-06	5.90418e-05	16	STX1B	30989256	31010638	syntaxin 1B [Source:HGNC Symbol;Acc:HGNC:18539]	no	no	no	no
ENSG00000099377	512.56	-0.314032	0.147894	-2.12337	0.033723	0.120928	16	HSD3B7	30985207	30989147	hydroxy-delta-5-steroid dehydrogenase, 3 beta- and steroid delta-isomerase 7 [Source:HGNC Symbol;Acc:HGNC:18324]	no	no	no	no
ENSG00000099381	1577.52	0.20508	0.0961129	2.13374	0.0328638	0.118515	16	SETD1A	30957754	30984664	SET domain containing 1A, histone lysine methyltransferase [Source:HGNC Symbol;Acc:HGNC:29010]	no	no	no	no
ENSG00000099385	1335.19	0.279449	0.121649	2.29716	0.0216094	0.0855928	16	BCL7C	30833626	30894302	BAF chromatin remodeling complex subunit BCL7C [Source:HGNC Symbol;Acc:HGNC:1006]	no	no	no	no
ENSG00000099622	7504.52	0.271848	0.126404	2.15062	0.0315064	0.114814	19	CIRBP	1259384	1274880	cold inducible RNA binding protein [Source:HGNC Symbol;Acc:HGNC:1982]	no	no	no	no
ENSG00000099624	1725.53	-0.0626006	0.15707	-0.398552	0.690223	0.833407	19	ATP5F1D	1241746	1244825	ATP synthase F1 subunit delta [Source:HGNC Symbol;Acc:HGNC:837]	no	no	no	no
ENSG00000099625	300.669	-0.308756	0.231076	-1.33616	0.181496	0.389289	19	CBARP	1228287	1238027	CACN subunit beta associated regulatory protein [Source:HGNC Symbol;Acc:HGNC:28617]	no	no	no	no
ENSG00000099725	2447.37	1.75128	0.196743	8.90138	5.51577e-19	7.05269e-17	Y	PRKY	7273972	7381548	protein kinase Y-linked (pseudogene) [Source:HGNC Symbol;Acc:HGNC:9444]	no	no	no	no
ENSG00000099783	7520.54	0.0406906	0.123576	0.329277	0.741946	0.865003	19	HNRNPM	8444767	8489114	heterogeneous nuclear ribonucleoprotein M [Source:HGNC Symbol;Acc:HGNC:5046]	no	no	no	no
ENSG00000099785	588.15	-0.0702038	0.202576	-0.346556	0.728925	0.857138	19	MARCHF2	8413270	8439017	membrane associated ring-CH-type finger 2 [Source:HGNC Symbol;Acc:HGNC:28038]	no	no	no	no
ENSG00000099795	1506.43	-0.236352	0.175286	-1.34838	0.177537	0.383359	19	NDUFB7	14566078	14572066	NADH:ubiquinone oxidoreductase subunit B7 [Source:HGNC Symbol;Acc:HGNC:7702]	no	no	no	no
ENSG00000099797	2028.76	-0.00232503	0.124787	-0.018632	0.985135	0.991899	19	TECR	14517085	14565980	trans-2,3-enoyl-CoA reductase [Source:HGNC Symbol;Acc:HGNC:4551]	no	no	no	no
ENSG00000099800	1591.19	-0.143379	0.14082	-1.01817	0.308599	0.539526	19	TIMM13	2425625	2427586	translocase of inner mitochondrial membrane 13 [Source:HGNC Symbol;Acc:HGNC:11816]	no	no	no	no
ENSG00000099804	1552.03	-0.00607714	0.17776	-0.0341873	0.972728	0.98764	19	CDC34	531760	542092	cell division cycle 34, ubiqiutin conjugating enzyme [Source:HGNC Symbol;Acc:HGNC:1734]	no	no	no	no
ENSG00000099810	1464.62	-0.427544	0.183605	-2.3286	0.01988	0.0806344	9	MTAP	21802636	21937651	methylthioadenosine phosphorylase [Source:HGNC Symbol;Acc:HGNC:7413]	no	no	no	no
ENSG00000099814	3905.95	-0.293854	0.172902	-1.69954	0.089218	0.242954	14	CEP170B	104865268	104896747	centrosomal protein 170B [Source:HGNC Symbol;Acc:HGNC:20362]	no	no	no	no
ENSG00000099817	4339.15	-0.0963657	0.123232	-0.781983	0.434224	0.656194	19	POLR2E	1086574	1095380	RNA polymerase II, I and III subunit E [Source:HGNC Symbol;Acc:HGNC:9192]	no	no	no	no
ENSG00000099821	1214.57	-0.119913	0.151203	-0.79306	0.427743	0.650993	19	POLRMT	617221	633537	RNA polymerase mitochondrial [Source:HGNC Symbol;Acc:HGNC:9200]	no	no	no	no
ENSG00000099822	168.452	-0.243173	0.228098	-1.06609	0.286383	0.516737	19	HCN2	589881	617159	hyperpolarization activated cyclic nucleotide gated potassium and sodium channel 2 [Source:HGNC Symbol;Acc:HGNC:4846]	no	no	no	no
ENSG00000099840	58.125	0.12384	0.228237	0.542593	0.58741	0.768318	19	IZUMO4	2096429	2099593	IZUMO family member 4 [Source:HGNC Symbol;Acc:HGNC:26950]	no	no	no	no
ENSG00000099849	91.4242	0.610744	0.198827	3.07174	0.00212817	0.0137527	11	RASSF7	560404	564025	Ras association domain family member 7 [Source:HGNC Symbol;Acc:HGNC:1166]	no	no	no	no
ENSG00000099860	3723.92	-9.02809e-05	0.180201	-0.000501002	0.9996	0.999752	19	GADD45B	2476122	2478259	growth arrest and DNA damage inducible beta [Source:HGNC Symbol;Acc:HGNC:4096]	no	no	no	no
ENSG00000099864	185.725	4.29002	0.622518	6.89139	5.52511e-12	2.64603e-10	19	PALM	708935	748329	paralemmin [Source:HGNC Symbol;Acc:HGNC:8594]	no	no	no	no
ENSG00000099875	2282.27	-0.107544	0.23154	-0.464475	0.642307	0.804794	19	MKNK2	2037465	2051244	MAPK interacting serine/threonine kinase 2 [Source:HGNC Symbol;Acc:HGNC:7111]	no	no	no	no
ENSG00000099889	283.924	-3.15263	0.27027	-11.6647	1.93073e-31	7.47873e-29	22	ARVCF	19969896	20016823	ARVCF delta catenin family member [Source:HGNC Symbol;Acc:HGNC:728]	no	no	no	no
ENSG00000099899	1226.77	-0.334576	0.189205	-1.76832	0.0770072	0.220331	22	TRMT2A	20111875	20117392	tRNA methyltransferase 2 homolog A [Source:HGNC Symbol;Acc:HGNC:24974]	no	no	no	no
ENSG00000099901	3007.43	-0.0386528	0.17713	-0.218217	0.82726	0.910345	22	RANBP1	20115938	20127355	RAN binding protein 1 [Source:HGNC Symbol;Acc:HGNC:9847]	no	no	no	no
ENSG00000099904	3026.06	-0.233481	0.145433	-1.60542	0.108402	0.276784	22	ZDHHC8	20129456	20148007	zinc finger DHHC-type palmitoyltransferase 8 [Source:HGNC Symbol;Acc:HGNC:18474]	no	no	no	no
ENSG00000099910	1028.93	-0.0223738	0.145207	-0.154082	0.877545	0.939386	22	KLHL22	20441519	20495844	kelch like family member 22 [Source:HGNC Symbol;Acc:HGNC:25888]	no	no	no	no
ENSG00000099917	4974.26	-0.157037	0.161461	-0.972599	0.330753	0.562066	22	MED15	20495913	20587632	mediator complex subunit 15 [Source:HGNC Symbol;Acc:HGNC:14248]	no	no	no	no
ENSG00000099940	1621.04	-0.133565	0.106863	-1.24987	0.211347	0.429345	22	SNAP29	20859007	20891214	synaptosome associated protein 29 [Source:HGNC Symbol;Acc:HGNC:11133]	no	no	no	no
ENSG00000099942	2941.09	-0.0152837	0.124251	-0.123007	0.902102	0.953321	22	CRKL	20917407	20953747	CRK like proto-oncogene, adaptor protein [Source:HGNC Symbol;Acc:HGNC:2363]	no	no	no	no
ENSG00000099949	925.511	-0.237911	0.149683	-1.58943	0.111964	0.2824	22	LZTR1	20982269	20999032	leucine zipper like transcription regulator 1 [Source:HGNC Symbol;Acc:HGNC:6742]	no	no	no	no
ENSG00000099953	659.625	-0.356376	0.331264	-1.07581	0.282014	0.512627	22	MMP11	23768226	23784316	matrix metallopeptidase 11 [Source:HGNC Symbol;Acc:HGNC:7157]	no	no	no	no
ENSG00000099956	3101.14	0.233795	0.174344	1.341	0.17992	0.387245	22	SMARCB1	23786931	23838009	SWI/SNF related, matrix associated, actin dependent regulator of chromatin, subfamily b, member 1 [Source:HGNC Symbol;Acc:HGNC:11103]	no	no	no	no
ENSG00000099957	71.6964	-0.0742389	0.242341	-0.306341	0.759345	0.874269	22	P2RX6	21009808	21028013	purinergic receptor P2X 6 [Source:HGNC Symbol;Acc:HGNC:8538]	no	no	no	no
ENSG00000099968	2344.92	-0.344392	0.136836	-2.51681	0.0118421	0.0542978	22	BCL2L13	17628855	17730855	BCL2 like 13 [Source:HGNC Symbol;Acc:HGNC:17164]	no	no	no	no
ENSG00000099991	3288.67	-0.0463521	0.11578	-0.400346	0.688902	0.832633	22	CABIN1	24011192	24178628	calcineurin binding protein 1 [Source:HGNC Symbol;Acc:HGNC:24187]	no	no	no	no
ENSG00000099992	593.802	0.249703	0.190809	1.30866	0.19065	0.401282	22	TBC1D10A	30291990	30326947	TBC1 domain family member 10A [Source:HGNC Symbol;Acc:HGNC:23609]	no	no	no	no
ENSG00000099995	4438.93	-0.142026	0.131922	-1.07659	0.281664	0.512222	22	SF3A1	30331988	30356919	splicing factor 3a subunit 1 [Source:HGNC Symbol;Acc:HGNC:10765]	no	no	no	no
ENSG00000099998	132.394	3.76167	0.590811	6.36695	1.92826e-10	7.17377e-09	22	GGT5	24219654	24245108	gamma-glutamyltransferase 5 [Source:HGNC Symbol;Acc:HGNC:4260]	no	no	no	no
ENSG00000099999	654.791	0.224914	0.189214	1.18867	0.234568	0.457397	22	RNF215	30368811	30421771	ring finger protein 215 [Source:HGNC Symbol;Acc:HGNC:33434]	no	no	no	no
ENSG00000100003	356.47	0.24544	0.155668	1.5767	0.114866	0.286892	22	SEC14L2	30396941	30425303	SEC14 like lipid binding 2 [Source:HGNC Symbol;Acc:HGNC:10699]	no	no	no	no
ENSG00000100014	1344.17	-0.0794668	0.0936178	-0.848843	0.395969	0.622824	22	SPECC1L	24270817	24417739	sperm antigen with calponin homology and coiled-coil domains 1 like [Source:HGNC Symbol;Acc:HGNC:29022]	no	no	no	no
ENSG00000100023	2032.85	-0.0489292	0.102361	-0.478004	0.632647	0.797688	22	PPIL2	21666000	21700015	peptidylprolyl isomerase like 2 [Source:HGNC Symbol;Acc:HGNC:9261]	no	no	no	no
ENSG00000100028	1008.79	-0.235453	0.141774	-1.66077	0.0967593	0.256595	22	SNRPD3	24555958	24582052	small nuclear ribonucleoprotein D3 polypeptide [Source:HGNC Symbol;Acc:HGNC:11160]	no	no	no	no
ENSG00000100029	3247.2	0.0652538	0.121721	0.536091	0.591895	0.770988	22	PES1	30576625	30607083	pescadillo ribosomal biogenesis factor 1 [Source:HGNC Symbol;Acc:HGNC:8848]	no	no	no	no
ENSG00000100030	7740.23	-0.360312	0.151662	-2.37575	0.0175133	0.0731293	22	MAPK1	21759657	21867680	mitogen-activated protein kinase 1 [Source:HGNC Symbol;Acc:HGNC:6871]	no	no	no	no
ENSG00000100034	2268.65	-0.453296	0.116851	-3.87927	0.00010477	0.00108052	22	PPM1F	21919425	21952848	protein phosphatase, Mg2+/Mn2+ dependent 1F [Source:HGNC Symbol;Acc:HGNC:19388]	no	no	no	no
ENSG00000100036	390.831	0.141052	0.118894	1.18637	0.235476	0.45838	22	SLC35E4	30635781	30669016	solute carrier family 35 member E4 [Source:HGNC Symbol;Acc:HGNC:17058]	no	no	no	no
ENSG00000100056	795.665	-0.416758	0.151083	-2.75847	0.0058073	0.0310021	22	ESS2	19130279	19144684	ess-2 splicing factor homolog [Source:HGNC Symbol;Acc:HGNC:16817]	no	no	no	no
ENSG00000100058	703.536	0.0403907	0.121188	0.333291	0.738915	0.863255	22	CRYBB2P1	25455712	25459681	crystallin beta B2 pseudogene 1 [Source:HGNC Symbol;Acc:HGNC:2399]	no	no	no	no
ENSG00000100065	320.232	1.53316	0.270883	5.65985	1.51504e-08	3.87437e-07	22	CARD10	37490362	37519542	caspase recruitment domain family member 10 [Source:HGNC Symbol;Acc:HGNC:16422]	no	no	no	no
ENSG00000100068	111.663	-0.319809	0.324704	-0.984926	0.32466	0.556959	22	LRP5L	25351612	25405274	LDL receptor related protein 5 like (pseudogene) [Source:HGNC Symbol;Acc:HGNC:25323]	no	no	no	no
ENSG00000100075	3000.99	-0.0504235	0.148853	-0.338747	0.7348	0.860957	22	SLC25A1	19175581	19178739	solute carrier family 25 member 1 [Source:HGNC Symbol;Acc:HGNC:10979]	no	no	no	no
ENSG00000100077	55.6818	1.48288	0.357422	4.14881	3.34208e-05	0.000387117	22	GRK3	25564675	25729294	G protein-coupled receptor kinase 3 [Source:HGNC Symbol;Acc:HGNC:290]	no	no	no	no
ENSG00000100083	1824.32	0.0712515	0.137723	0.517353	0.604909	0.779638	22	GGA1	37608725	37633564	golgi associated, gamma adaptin ear containing, ARF binding protein 1 [Source:HGNC Symbol;Acc:HGNC:17842]	no	no	no	no
ENSG00000100084	342.119	0.0539331	0.126639	0.425882	0.670193	0.821114	22	HIRA	19330698	19447450	histone cell cycle regulator [Source:HGNC Symbol;Acc:HGNC:4916]	no	no	no	no
ENSG00000100092	90.9024	0.51974	0.204238	2.54477	0.010935	0.0509782	22	SH3BP1	37634654	37656117	SH3 domain binding protein 1 [Source:HGNC Symbol;Acc:HGNC:10824]	no	no	no	no
ENSG00000100097	56518.8	-0.118202	0.108271	-1.09172	0.274956	0.504341	22	LGALS1	37675636	37679802	galectin 1 [Source:HGNC Symbol;Acc:HGNC:6561]	no	no	no	no
ENSG00000100099	1527.16	0.042913	0.119621	0.358742	0.719788	0.851278	22	HPS4	26443107	26483931	HPS4 biogenesis of lysosomal organelles complex 3 subunit 2 [Source:HGNC Symbol;Acc:HGNC:15844]	no	no	no	no
ENSG00000100100	414.208	-0.766094	0.237614	-3.22412	0.00126361	0.00890409	22	PIK3IP1	31281594	31292534	phosphoinositide-3-kinase interacting protein 1 [Source:HGNC Symbol;Acc:HGNC:24942]	no	no	no	no
ENSG00000100104	515.407	-0.131225	0.116271	-1.12861	0.259061	0.485809	22	SRRD	26483877	26494658	SRR1 domain containing [Source:HGNC Symbol;Acc:HGNC:33910]	no	no	no	no
ENSG00000100105	690.258	0.270985	0.167565	1.6172	0.105835	0.27264	22	PATZ1	31325804	31346346	POZ/BTB and AT hook containing zinc finger 1 [Source:HGNC Symbol;Acc:HGNC:13071]	no	no	no	no
ENSG00000100106	5028.73	-0.203722	0.0949365	-2.14588	0.0318825	0.115832	22	TRIOBP	37697048	37776556	TRIO and F-actin binding protein [Source:HGNC Symbol;Acc:HGNC:17009]	no	no	no	no
ENSG00000100109	1271.98	-0.227775	0.109649	-2.07732	0.0377718	0.131975	22	TFIP11	26491225	26512505	tuftelin interacting protein 11 [Source:HGNC Symbol;Acc:HGNC:17165]	no	no	no	no
ENSG00000100116	334.731	-0.223679	0.175064	-1.2777	0.201355	0.41676	22	GCAT	37807905	37817176	glycine C-acetyltransferase [Source:HGNC Symbol;Acc:HGNC:4188]	no	no	no	no
ENSG00000100124	848.735	-0.15479	0.0924057	-1.67512	0.093911	0.25123	22	ANKRD54	37830855	37849327	ankyrin repeat domain 54 [Source:HGNC Symbol;Acc:HGNC:25185]	no	no	no	no
ENSG00000100129	4925.23	-0.0795104	0.170772	-0.465594	0.641506	0.803943	22	EIF3L	37848868	37889407	eukaryotic translation initiation factor 3 subunit L [Source:HGNC Symbol;Acc:HGNC:18138]	no	no	no	no
ENSG00000100138	3024.78	-0.0796123	0.16408	-0.485205	0.627531	0.795033	22	SNU13	41673933	41690504	small nuclear ribonucleoprotein 13 [Source:HGNC Symbol;Acc:HGNC:7819]	no	no	no	no
ENSG00000100139	3915.74	-0.0898681	0.148846	-0.603764	0.546001	0.740625	22	MICALL1	37905657	37942822	MICAL like 1 [Source:HGNC Symbol;Acc:HGNC:29804]	no	no	no	no
ENSG00000100142	974.381	0.0961223	0.0802057	1.19845	0.230743	0.452821	22	POLR2F	37952607	38041915	RNA polymerase II, I and III subunit F [Source:HGNC Symbol;Acc:HGNC:9193]	no	no	no	no
ENSG00000100147	142.728	-0.136575	0.209652	-0.651437	0.514764	0.717672	22	CCDC134	41800679	41832164	coiled-coil domain containing 134 [Source:HGNC Symbol;Acc:HGNC:26185]	no	no	no	no
ENSG00000100150	315.576	-0.0416618	0.156989	-0.26538	0.790716	0.889759	22	DEPDC5	31753867	31908033	DEP domain containing 5, GATOR1 subcomplex subunit [Source:HGNC Symbol;Acc:HGNC:18423]	no	no	no	no
ENSG00000100151	447.572	0.206806	0.208088	0.993839	0.320301	0.553156	22	PICK1	38056311	38075701	protein interacting with PRKCA 1 [Source:HGNC Symbol;Acc:HGNC:9394]	no	no	no	no
ENSG00000100154	2554.55	0.0998878	0.186203	0.536446	0.59165	0.770988	22	TTC28	27978014	28679840	tetratricopeptide repeat domain 28 [Source:HGNC Symbol;Acc:HGNC:29179]	no	no	no	no
ENSG00000100162	229.793	-0.225047	0.26674	-0.843693	0.398841	0.625326	22	CENPM	41938737	41947152	centromere protein M [Source:HGNC Symbol;Acc:HGNC:18352]	no	no	no	no
ENSG00000100181	33.5351	8.11674	1.11416	7.28505	3.21546e-13	1.85735e-11	22	TPTEP1	16637040	16638740	TPTE pseudogene 1 [Source:HGNC Symbol;Acc:HGNC:43648]	no	no	no	no
ENSG00000100196	6064.52	0.175541	0.0661513	2.65363	0.00796307	0.0398911	22	KDELR3	38468078	38483447	KDEL endoplasmic reticulum protein retention receptor 3 [Source:HGNC Symbol;Acc:HGNC:6306]	no	no	no	no
ENSG00000100201	25464.4	0.125116	0.143292	0.873156	0.382578	0.611549	22	DDX17	38483438	38507660	DEAD-box helicase 17 [Source:HGNC Symbol;Acc:HGNC:2740]	no	no	no	no
ENSG00000100206	74.5321	-1.03154	0.368618	-2.79839	0.00513575	0.028011	22	DMC1	38518948	38570204	DNA meiotic recombinase 1 [Source:HGNC Symbol;Acc:HGNC:2927]	no	no	no	no
ENSG00000100207	907.255	0.111174	0.116247	0.956362	0.338889	0.570218	22	TCF20	42160013	42343616	transcription factor 20 [Source:HGNC Symbol;Acc:HGNC:11631]	no	no	no	no
ENSG00000100209	225.353	0.131923	0.134877	0.978099	0.328025	0.560112	22	HSCB	28742039	28757515	HscB mitochondrial iron-sulfur cluster cochaperone [Source:HGNC Symbol;Acc:HGNC:28913]	no	no	no	no
ENSG00000100211	503.67	-0.00994306	0.178974	-0.0555558	0.955696	0.979953	22	CBY1	38656636	38673854	chibby family member 1, beta catenin antagonist [Source:HGNC Symbol;Acc:HGNC:1307]	no	no	no	no
ENSG00000100216	1870.47	-0.0206877	0.170012	-0.121684	0.90315	0.953695	22	TOMM22	38681957	38685421	translocase of outer mitochondrial membrane 22 [Source:HGNC Symbol;Acc:HGNC:18002]	no	no	no	no
ENSG00000100219	5977.65	0.107623	0.200892	0.535724	0.59215	0.771077	22	XBP1	28794555	28800597	X-box binding protein 1 [Source:HGNC Symbol;Acc:HGNC:12801]	no	no	no	no
ENSG00000100220	2931	-0.159688	0.1878	-0.85031	0.395153	0.622239	22	RTCB	32387582	32412248	RNA 2',3'-cyclic phosphate and 5'-OH ligase [Source:HGNC Symbol;Acc:HGNC:26935]	no	no	no	no
ENSG00000100221	3184.66	0.0706018	0.133338	0.529495	0.596462	0.774126	22	JOSD1	38685543	38701556	Josephin domain containing 1 [Source:HGNC Symbol;Acc:HGNC:28953]	no	no	no	no
ENSG00000100225	3665.38	-0.0982405	0.122614	-0.801218	0.423005	0.647187	22	FBXO7	32474676	32498829	F-box protein 7 [Source:HGNC Symbol;Acc:HGNC:13586]	no	no	no	no
ENSG00000100226	2116.26	0.141719	0.117287	1.20831	0.226929	0.44824	22	GTPBP1	38705742	38738299	GTP binding protein 1 [Source:HGNC Symbol;Acc:HGNC:4669]	no	no	no	no
ENSG00000100227	3284.46	-0.107292	0.146086	-0.734449	0.462675	0.678253	22	POLDIP3	42583721	42614962	DNA polymerase delta interacting protein 3 [Source:HGNC Symbol;Acc:HGNC:23782]	no	no	no	no
ENSG00000100228	240.531	0.272446	0.240249	1.13402	0.256788	0.483405	22	RAB36	23145366	23165663	RAB36, member RAS oncogene family [Source:HGNC Symbol;Acc:HGNC:9775]	no	no	no	no
ENSG00000100234	44874	-1.72821	0.221089	-7.81679	5.4186e-15	3.85746e-13	22	TIMP3	32801705	32863041	TIMP metallopeptidase inhibitor 3 [Source:HGNC Symbol;Acc:HGNC:11822]	no	no	no	no
ENSG00000100239	2576.88	-0.0601401	0.130903	-0.459424	0.64593	0.807193	22	PPP6R2	50343304	50445090	protein phosphatase 6 regulatory subunit 2 [Source:HGNC Symbol;Acc:HGNC:19253]	no	no	no	no
ENSG00000100241	5814.65	-0.255868	0.151213	-1.69211	0.0906255	0.245281	22	SBF1	50443219	50483923	SET binding factor 1 [Source:HGNC Symbol;Acc:HGNC:10542]	no	no	no	no
ENSG00000100242	4823.07	-0.054482	0.140923	-0.386609	0.699046	0.839084	22	SUN2	38733290	38794143	Sad1 and UNC84 domain containing 2 [Source:HGNC Symbol;Acc:HGNC:14210]	no	no	no	no
ENSG00000100243	29419.4	-0.469146	0.187766	-2.49857	0.0124696	0.0565417	22	CYB5R3	42615730	42720870	cytochrome b5 reductase 3 [Source:HGNC Symbol;Acc:HGNC:2873]	no	no	no	no
ENSG00000100246	419.712	-0.0186875	0.219345	-0.0851969	0.932105	0.967743	22	DNAL4	38778508	38794198	dynein axonemal light chain 4 [Source:HGNC Symbol;Acc:HGNC:2955]	no	no	no	no
ENSG00000100258	6066.35	-0.15775	0.157609	-1.0009	0.316877	0.549258	22	LMF2	50502949	50507702	lipase maturation factor 2 [Source:HGNC Symbol;Acc:HGNC:25096]	no	no	no	no
ENSG00000100263	743.542	-0.258226	0.209982	-1.22975	0.21879	0.438713	22	RHBDD3	29259872	29268209	rhomboid domain containing 3 [Source:HGNC Symbol;Acc:HGNC:1308]	no	no	no	no
ENSG00000100266	3521.16	-0.424624	0.179585	-2.36448	0.0180554	0.0747981	22	PACSIN2	42835412	43015149	protein kinase C and casein kinase substrate in neurons 2 [Source:HGNC Symbol;Acc:HGNC:8571]	no	no	no	no
ENSG00000100271	447.459	-0.142441	0.195089	-0.730134	0.465308	0.68007	22	TTLL1	43039516	43089419	TTL family tubulin polyglutamylase complex subunit L1 [Source:HGNC Symbol;Acc:HGNC:1312]	no	no	no	no
ENSG00000100280	3537.59	-0.3646	0.15539	-2.34635	0.0189583	0.0778305	22	AP1B1	29327680	29388583	adaptor related protein complex 1 subunit beta 1 [Source:HGNC Symbol;Acc:HGNC:554]	no	no	no	no
ENSG00000100281	1713	-0.0772316	0.163904	-0.471199	0.637499	0.80134	22	HMGXB4	35257452	35295807	HMG-box containing 4 [Source:HGNC Symbol;Acc:HGNC:5003]	no	no	no	no
ENSG00000100284	2438.66	-0.671958	0.225032	-2.98605	0.00282605	0.0173759	22	TOM1	35299275	35347992	target of myb1 membrane trafficking protein [Source:HGNC Symbol;Acc:HGNC:11982]	no	no	no	no
ENSG00000100285	135.289	1.52694	0.416462	3.66645	0.000245941	0.00225751	22	NEFH	29480218	29491390	neurofilament heavy chain [Source:HGNC Symbol;Acc:HGNC:7737]	no	no	no	no
ENSG00000100292	11718.8	-1.88886	0.343594	-5.49736	3.85518e-08	9.00226e-07	22	HMOX1	35380361	35394214	heme oxygenase 1 [Source:HGNC Symbol;Acc:HGNC:5013]	no	no	no	no
ENSG00000100294	290.422	-0.284085	0.152675	-1.86072	0.0627838	0.190354	22	MCAT	43132209	43143398	malonyl-CoA-acyl carrier protein transacylase [Source:HGNC Symbol;Acc:HGNC:29622]	no	no	no	no
ENSG00000100296	1629.78	0.200891	0.116543	1.72376	0.0847517	0.235431	22	THOC5	29505879	29555216	THO complex subunit 5 [Source:HGNC Symbol;Acc:HGNC:19074]	no	no	no	no
ENSG00000100297	2052.81	-0.44049	0.21186	-2.07916	0.0376031	0.131571	22	MCM5	35400134	35425431	minichromosome maintenance complex component 5 [Source:HGNC Symbol;Acc:HGNC:6948]	no	no	no	no
ENSG00000100299	2249.83	-0.238766	0.187949	-1.27037	0.203951	0.420548	22	ARSA	50622754	50628173	arylsulfatase A [Source:HGNC Symbol;Acc:HGNC:713]	no	no	no	no
ENSG00000100300	5518.87	-0.620051	0.162971	-3.80467	0.000141996	0.00140133	22	TSPO	43151547	43163242	translocator protein [Source:HGNC Symbol;Acc:HGNC:1158]	no	no	no	no
ENSG00000100302	575.223	-2.29561	0.305034	-7.52576	5.24163e-14	3.41744e-12	22	RASD2	35540831	35553999	RASD family member 2 [Source:HGNC Symbol;Acc:HGNC:18229]	no	no	no	no
ENSG00000100304	1477.25	-0.266479	0.130714	-2.03865	0.0414853	0.140633	22	TTLL12	43166622	43187134	tubulin tyrosine ligase like 12 [Source:HGNC Symbol;Acc:HGNC:28974]	no	no	no	no
ENSG00000100307	342.129	-0.357772	0.257786	-1.38786	0.165179	0.364883	22	CBX7	39120167	39152680	chromobox 7 [Source:HGNC Symbol;Acc:HGNC:1557]	no	no	no	no
ENSG00000100316	51656.7	0.258208	0.150348	1.71741	0.0859048	0.237283	22	RPL3	39312882	39320389	ribosomal protein L3 [Source:HGNC Symbol;Acc:HGNC:10332]	no	no	no	no
ENSG00000100319	296.169	-0.0475623	0.120869	-0.393502	0.693949	0.835835	22	ZMAT5	29730956	29767011	zinc finger matrin-type 5 [Source:HGNC Symbol;Acc:HGNC:28046]	no	no	no	no
ENSG00000100320	8442.22	0.363978	0.139171	2.61533	0.00891406	0.0437237	22	RBFOX2	35738736	36028824	RNA binding fox-1 homolog 2 [Source:HGNC Symbol;Acc:HGNC:9906]	no	no	no	no
ENSG00000100321	411.896	-0.0130074	0.194324	-0.0669364	0.946632	0.976055	22	SYNGR1	39349925	39385575	synaptogyrin 1 [Source:HGNC Symbol;Acc:HGNC:11498]	no	no	no	no
ENSG00000100324	1034.86	-0.0318832	0.109399	-0.291439	0.770716	0.880478	22	TAB1	39399778	39437060	TGF-beta activated kinase 1 (MAP3K7) binding protein 1 [Source:HGNC Symbol;Acc:HGNC:18157]	no	no	no	no
ENSG00000100325	2198.64	-0.133864	0.0820032	-1.63242	0.102591	0.267074	22	ASCC2	29788609	29838304	activating signal cointegrator 1 complex subunit 2 [Source:HGNC Symbol;Acc:HGNC:24103]	no	no	no	no
ENSG00000100330	369.435	0.204597	0.213035	0.960392	0.336858	0.568262	22	MTMR3	29883169	30030868	myotubularin related protein 3 [Source:HGNC Symbol;Acc:HGNC:7451]	no	no	no	no
ENSG00000100335	1774.05	-0.0756927	0.111562	-0.678481	0.497467	0.705381	22	MIEF1	39499432	39518132	mitochondrial elongation factor 1 [Source:HGNC Symbol;Acc:HGNC:25979]	no	no	no	no
ENSG00000100342	108.239	0.888459	0.357277	2.48675	0.0128916	0.0577687	22	APOL1	36253071	36267530	apolipoprotein L1 [Source:HGNC Symbol;Acc:HGNC:618]	no	no	no	no
ENSG00000100344	265.82	0.23591	0.248616	0.948893	0.342675	0.574835	22	PNPLA3	43923792	43964488	patatin like phospholipase domain containing 3 [Source:HGNC Symbol;Acc:HGNC:18590]	no	no	no	no
ENSG00000100345	142850	-0.296941	0.175314	-1.69376	0.0903109	0.244838	22	MYH9	36281280	36388010	myosin heavy chain 9 [Source:HGNC Symbol;Acc:HGNC:7579]	no	no	no	no
ENSG00000100347	1530.77	0.0404831	0.166009	0.243861	0.807339	0.899395	22	SAMM50	43955442	44010531	SAMM50 sorting and assembly machinery component [Source:HGNC Symbol;Acc:HGNC:24276]	no	no	no	no
ENSG00000100348	2402.7	0.0114186	0.131514	0.0868247	0.930811	0.967392	22	TXN2	36467046	36481640	thioredoxin 2 [Source:HGNC Symbol;Acc:HGNC:17772]	no	no	no	no
ENSG00000100350	1094.53	-0.560506	0.204981	-2.73444	0.00624872	0.0326756	22	FOXRED2	36487190	36507221	FAD dependent oxidoreductase domain containing 2 [Source:HGNC Symbol;Acc:HGNC:26264]	no	no	no	no
ENSG00000100353	6800.12	-0.0517903	0.135321	-0.382721	0.701926	0.840627	22	EIF3D	36510855	36529184	eukaryotic translation initiation factor 3 subunit D [Source:HGNC Symbol;Acc:HGNC:3278]	no	no	no	no
ENSG00000100354	1336.98	0.115855	0.181033	0.639965	0.522195	0.723014	22	TNRC6B	40044817	40335808	trinucleotide repeat containing adaptor 6B [Source:HGNC Symbol;Acc:HGNC:29190]	no	no	no	no
ENSG00000100360	921.793	0.281862	0.20249	1.39198	0.163928	0.363089	22	IFT27	36758202	36776256	intraflagellar transport 27 [Source:HGNC Symbol;Acc:HGNC:18626]	no	no	no	no
ENSG00000100364	3194.43	-0.284605	0.143607	-1.98183	0.0474985	0.155548	22	KIAA0930	45192244	45240894	KIAA0930 [Source:HGNC Symbol;Acc:HGNC:1314]	no	no	no	no
ENSG00000100372	852.663	-0.117943	0.175725	-0.671182	0.502104	0.708154	22	SLC25A17	40769630	40819399	solute carrier family 25 member 17 [Source:HGNC Symbol;Acc:HGNC:10987]	no	no	no	no
ENSG00000100376	769.966	0.156236	0.234222	0.667042	0.504745	0.709899	22	FAM118A	45308968	45341955	family with sequence similarity 118 member A [Source:HGNC Symbol;Acc:HGNC:1313]	no	no	no	no
ENSG00000100379	1006.81	0.0583386	0.109638	0.532104	0.594654	0.773052	22	KCTD17	37051739	37063390	potassium channel tetramerization domain containing 17 [Source:HGNC Symbol;Acc:HGNC:25705]	no	no	no	no
ENSG00000100380	10387.8	-0.157239	0.187126	-0.840286	0.400748	0.626898	22	ST13	40824535	40856639	ST13 Hsp70 interacting protein [Source:HGNC Symbol;Acc:HGNC:11343]	no	no	no	no
ENSG00000100387	2019.52	0.124817	0.0985663	1.26633	0.205396	0.422402	22	RBX1	40951347	40973309	ring-box 1 [Source:HGNC Symbol;Acc:HGNC:9928]	no	no	no	no
ENSG00000100393	4700.85	0.00140864	0.126643	0.0111229	0.991125	0.994069	22	EP300	41092592	41180077	E1A binding protein p300 [Source:HGNC Symbol;Acc:HGNC:3373]	no	no	no	no
ENSG00000100395	872.181	-0.00177344	0.102423	-0.0173148	0.986185	0.992305	22	L3MBTL2	41205282	41231271	L3MBTL histone methyl-lysine binding protein 2 [Source:HGNC Symbol;Acc:HGNC:18594]	no	no	no	no
ENSG00000100401	5292.86	-0.332984	0.215151	-1.54767	0.121701	0.29768	22	RANGAP1	41244779	41286187	Ran GTPase activating protein 1 [Source:HGNC Symbol;Acc:HGNC:9854]	no	no	no	no
ENSG00000100403	7754.83	-0.138311	0.129462	-1.06835	0.285363	0.516026	22	ZC3H7B	41301525	41360147	zinc finger CCCH-type containing 7B [Source:HGNC Symbol;Acc:HGNC:30869]	no	no	no	no
ENSG00000100410	797.857	-0.124741	0.133109	-0.937141	0.348686	0.580189	22	PHF5A	41459717	41468692	PHD finger protein 5A [Source:HGNC Symbol;Acc:HGNC:18000]	no	no	no	no
ENSG00000100412	2361.8	-0.217027	0.14922	-1.45441	0.145832	0.337364	22	ACO2	41447830	41529273	aconitase 2 [Source:HGNC Symbol;Acc:HGNC:118]	no	no	no	no
ENSG00000100413	1545.45	-0.307396	0.128654	-2.38933	0.0168794	0.0711591	22	POLR3H	41525799	41544606	RNA polymerase III subunit H [Source:HGNC Symbol;Acc:HGNC:30349]	no	no	no	no
ENSG00000100416	1399.04	0.114924	0.144335	0.796235	0.425896	0.649576	22	TRMU	46330875	46357340	tRNA mitochondrial 2-thiouridylase [Source:HGNC Symbol;Acc:HGNC:25481]	no	no	no	no
ENSG00000100417	1536.89	-0.0305949	0.0979806	-0.312254	0.754847	0.872311	22	PMM1	41576900	41589871	phosphomannomutase 1 [Source:HGNC Symbol;Acc:HGNC:9114]	no	no	no	no
ENSG00000100418	2039.82	0.00364594	0.0978627	0.0372557	0.970281	0.986232	22	DESI1	41598028	41621043	desumoylating isopeptidase 1 [Source:HGNC Symbol;Acc:HGNC:24577]	no	no	no	no
ENSG00000100422	3306.67	-0.370118	0.152519	-2.4267	0.0152369	0.0657073	22	CERK	46684410	46738252	ceramide kinase [Source:HGNC Symbol;Acc:HGNC:19256]	no	no	no	no
ENSG00000100425	1904.95	0.161329	0.0760994	2.11998	0.0340077	0.121707	22	BRD1	49773283	49827873	bromodomain containing 1 [Source:HGNC Symbol;Acc:HGNC:1102]	no	no	no	no
ENSG00000100426	1222.48	0.253334	0.158371	1.59962	0.109683	0.278703	22	ZBED4	49853844	49890080	zinc finger BED-type containing 4 [Source:HGNC Symbol;Acc:HGNC:20721]	no	no	no	no
ENSG00000100429	102.263	-0.173869	0.205985	-0.844086	0.398621	0.625205	22	HDAC10	50245183	50251405	histone deacetylase 10 [Source:HGNC Symbol;Acc:HGNC:18128]	no	no	no	no
ENSG00000100439	1891.18	-0.758879	0.206214	-3.68006	0.000233175	0.00215503	14	ABHD4	22598290	22612963	abhydrolase domain containing 4, N-acyl phospholipase B [Source:HGNC Symbol;Acc:HGNC:20154]	no	no	no	no
ENSG00000100441	2875.34	0.128317	0.192029	0.668217	0.503995	0.709223	14	KHNYN	24429286	24441843	KH and NYN domain containing [Source:HGNC Symbol;Acc:HGNC:20166]	no	no	no	no
ENSG00000100442	1800.28	0.249824	0.13567	1.8414	0.0655623	0.196508	14	FKBP3	45115599	45135319	FKBP prolyl isomerase 3 [Source:HGNC Symbol;Acc:HGNC:3719]	no	no	no	no
ENSG00000100445	254.61	0.550989	0.143193	3.84788	0.000119145	0.0011969	14	SDR39U1	24439766	24442905	short chain dehydrogenase/reductase family 39U member 1 [Source:HGNC Symbol;Acc:HGNC:20275]	no	no	no	no
ENSG00000100461	1976.25	-0.0451103	0.131107	-0.344071	0.730793	0.858497	14	RBM23	22893204	22919182	RNA binding motif protein 23 [Source:HGNC Symbol;Acc:HGNC:20155]	no	no	no	no
ENSG00000100462	1224.07	-0.0637391	0.15995	-0.398494	0.690266	0.833407	14	PRMT5	22920525	22929408	protein arginine methyltransferase 5 [Source:HGNC Symbol;Acc:HGNC:10894]	no	no	no	no
ENSG00000100478	311.269	0.0756567	0.182485	0.414591	0.678441	0.826395	14	AP4S1	31025106	31130996	adaptor related protein complex 4 subunit sigma 1 [Source:HGNC Symbol;Acc:HGNC:575]	no	no	no	no
ENSG00000100479	187.285	-0.66127	0.240328	-2.75153	0.0059317	0.0315511	14	POLE2	49643555	49688422	DNA polymerase epsilon 2, accessory subunit [Source:HGNC Symbol;Acc:HGNC:9178]	no	no	no	no
ENSG00000100483	364.006	0.222499	0.126617	1.75726	0.0788738	0.224065	14	VCPKMT	50108632	50116600	valosin containing protein lysine methyltransferase [Source:HGNC Symbol;Acc:HGNC:20352]	no	no	no	no
ENSG00000100485	1743.58	-0.014789	0.0834584	-0.177202	0.85935	0.92855	14	SOS2	50117130	50231578	SOS Ras/Rho guanine nucleotide exchange factor 2 [Source:HGNC Symbol;Acc:HGNC:11188]	no	no	no	no
ENSG00000100490	308.922	-1.64373	0.260488	-6.3102	2.78675e-10	1.01106e-08	14	CDKL1	50326265	50416461	cyclin dependent kinase like 1 [Source:HGNC Symbol;Acc:HGNC:1781]	no	no	no	no
ENSG00000100503	3651.21	-0.234668	0.0804898	-2.9155	0.00355123	0.0209167	14	NIN	50719763	50831162	ninein [Source:HGNC Symbol;Acc:HGNC:14906]	no	no	no	no
ENSG00000100504	2009.12	-0.472574	0.197156	-2.39696	0.0165318	0.0700527	14	PYGL	50857891	50944483	glycogen phosphorylase L [Source:HGNC Symbol;Acc:HGNC:9725]	no	no	no	no
ENSG00000100519	2825.71	-0.0375381	0.158177	-0.237318	0.81241	0.902302	14	PSMC6	52707178	52728590	proteasome 26S subunit, ATPase 6 [Source:HGNC Symbol;Acc:HGNC:9553]	no	no	no	no
ENSG00000100522	2138.84	0.0582616	0.196296	0.296804	0.766616	0.878477	14	GNPNAT1	52775193	52791668	glucosamine-phosphate N-acetyltransferase 1 [Source:HGNC Symbol;Acc:HGNC:19980]	no	no	no	no
ENSG00000100523	1118.79	0.0122262	0.0828127	0.147637	0.882629	0.942208	14	DDHD1	53036745	53153323	DDHD domain containing 1 [Source:HGNC Symbol;Acc:HGNC:19714]	no	no	no	no
ENSG00000100526	553.194	-0.082221	0.243526	-0.337627	0.735645	0.861401	14	CDKN3	54396849	54420218	cyclin dependent kinase inhibitor 3 [Source:HGNC Symbol;Acc:HGNC:1791]	no	no	no	no
ENSG00000100528	3480.18	-0.214436	0.149912	-1.43042	0.152598	0.347645	14	CNIH1	54423561	54441391	cornichon family AMPA receptor auxiliary protein 1 [Source:HGNC Symbol;Acc:HGNC:19431]	no	no	no	no
ENSG00000100532	385.809	-0.0694115	0.180959	-0.383575	0.701293	0.840286	14	CGRRF1	54509812	54539292	cell growth regulator with ring finger domain 1 [Source:HGNC Symbol;Acc:HGNC:15528]	no	no	no	no
ENSG00000100554	2823.14	-0.314393	0.129115	-2.43498	0.0148927	0.0645613	14	ATP6V1D	67294371	67360265	ATPase H+ transporting V1 subunit D [Source:HGNC Symbol;Acc:HGNC:13527]	no	no	no	no
ENSG00000100558	395.778	-0.958689	0.266249	-3.60072	0.000317336	0.00278993	14	PLEK2	67386984	67412167	pleckstrin 2 [Source:HGNC Symbol;Acc:HGNC:19238]	no	no	no	no
ENSG00000100564	313.814	-0.133598	0.133042	-1.00418	0.315292	0.54752	14	PIGH	67581955	67600286	phosphatidylinositol glycan anchor biosynthesis class H [Source:HGNC Symbol;Acc:HGNC:8964]	no	no	no	no
ENSG00000100567	2227.06	0.0064956	0.157908	0.0411354	0.967188	0.985505	14	PSMA3	58244843	58272012	proteasome 20S subunit alpha 3 [Source:HGNC Symbol;Acc:HGNC:9532]	no	no	no	no
ENSG00000100568	1914.32	-0.270602	0.116325	-2.32626	0.0200045	0.0810646	14	VTI1B	67647085	67674820	vesicle transport through interaction with t-SNAREs 1B [Source:HGNC Symbol;Acc:HGNC:17793]	no	no	no	no
ENSG00000100575	490.956	-0.0116118	0.183484	-0.0632851	0.949539	0.977501	14	TIMM9	58408495	58427531	translocase of inner mitochondrial membrane 9 [Source:HGNC Symbol;Acc:HGNC:11819]	no	no	no	no
ENSG00000100577	411.039	0.47776	0.159883	2.98818	0.00280647	0.0172836	14	GSTZ1	77320996	77331597	glutathione S-transferase zeta 1 [Source:HGNC Symbol;Acc:HGNC:4643]	no	no	no	no
ENSG00000100578	1001.76	-0.361108	0.18528	-1.94898	0.0512974	0.164263	14	KIAA0586	58427385	58551297	KIAA0586 [Source:HGNC Symbol;Acc:HGNC:19960]	no	no	no	no
ENSG00000100580	911.203	-0.350512	0.149402	-2.3461	0.0189712	0.0778592	14	TMED8	77335029	77377094	transmembrane p24 trafficking protein family member 8 [Source:HGNC Symbol;Acc:HGNC:18633]	no	no	no	no
ENSG00000100591	3254.92	-0.0173568	0.126649	-0.137046	0.890994	0.947315	14	AHSA1	77457870	77469472	activator of HSP90 ATPase activity 1 [Source:HGNC Symbol;Acc:HGNC:1189]	no	no	no	no
ENSG00000100592	965.19	-0.0552162	0.229785	-0.240295	0.810102	0.900721	14	DAAM1	59188646	59371405	dishevelled associated activator of morphogenesis 1 [Source:HGNC Symbol;Acc:HGNC:18142]	no	no	no	no
ENSG00000100596	5200.8	-0.2689	0.190342	-1.41272	0.157738	0.354696	14	SPTLC2	77505997	77616637	serine palmitoyltransferase long chain base subunit 2 [Source:HGNC Symbol;Acc:HGNC:11278]	no	no	no	no
ENSG00000100599	1692.21	-0.0101024	0.102577	-0.0984862	0.921546	0.962919	14	RIN3	92513781	92688994	Ras and Rab interactor 3 [Source:HGNC Symbol;Acc:HGNC:18751]	no	no	no	no
ENSG00000100600	6949.31	0.184773	0.29796	0.620128	0.535173	0.732548	14	LGMN	92703807	92748679	legumain [Source:HGNC Symbol;Acc:HGNC:9472]	no	no	no	no
ENSG00000100601	359.006	-0.156566	0.181061	-0.864719	0.387193	0.615044	14	ALKBH1	77672404	77708023	alkB homolog 1, histone H2A dioxygenase [Source:HGNC Symbol;Acc:HGNC:17911]	no	no	no	no
ENSG00000100603	2387.01	0.0161941	0.146088	0.110852	0.911734	0.958408	14	SNW1	77717599	77761207	SNW domain containing 1 [Source:HGNC Symbol;Acc:HGNC:16696]	no	no	no	no
ENSG00000100605	1148.78	-0.696563	0.0838333	-8.3089	9.65914e-17	9.02205e-15	14	ITPK1	92936914	93116320	inositol-tetrakisphosphate 1-kinase [Source:HGNC Symbol;Acc:HGNC:6177]	no	no	no	no
ENSG00000100612	1067.72	-0.335391	0.162125	-2.06872	0.0385728	0.13358	14	DHRS7	60144119	60169856	dehydrogenase/reductase 7 [Source:HGNC Symbol;Acc:HGNC:21524]	no	no	no	no
ENSG00000100614	2183.26	0.00996368	0.112689	0.0884175	0.929545	0.966644	14	PPM1A	60245752	60299087	protein phosphatase, Mg2+/Mn2+ dependent 1A [Source:HGNC Symbol;Acc:HGNC:9275]	no	no	no	no
ENSG00000100625	535.395	1.33395	0.170415	7.82768	4.96944e-15	3.61588e-13	14	SIX4	60709539	60724351	SIX homeobox 4 [Source:HGNC Symbol;Acc:HGNC:10890]	no	no	no	no
ENSG00000100626	74.7611	0.882087	0.366099	2.40942	0.0159779	0.0680998	14	GALNT16	69259277	69357033	polypeptide N-acetylgalactosaminyltransferase 16 [Source:HGNC Symbol;Acc:HGNC:23233]	no	no	no	no
ENSG00000100629	265.359	-0.291562	0.254291	-1.14657	0.251561	0.477661	14	CEP128	80476983	80959517	centrosomal protein 128 [Source:HGNC Symbol;Acc:HGNC:20359]	no	no	no	no
ENSG00000100632	2592.11	0.0541872	0.159025	0.340746	0.733295	0.860051	14	ERH	69380128	69398299	ERH mRNA splicing and mitosis factor [Source:HGNC Symbol;Acc:HGNC:3447]	no	no	no	no
ENSG00000100644	30760.9	0.254589	0.180911	1.40726	0.159351	0.356792	14	HIF1A	61695513	61748259	hypoxia inducible factor 1 subunit alpha [Source:HGNC Symbol;Acc:HGNC:4910]	no	no	no	no
ENSG00000100647	1348.55	-0.197877	0.0772096	-2.56286	0.0103815	0.0488825	14	SUSD6	69611596	69715144	sushi domain containing 6 [Source:HGNC Symbol;Acc:HGNC:19956]	no	no	no	no
ENSG00000100650	7463.54	0.11742	0.103469	1.13484	0.256442	0.483099	14	SRSF5	69726900	69772005	serine and arginine rich splicing factor 5 [Source:HGNC Symbol;Acc:HGNC:10787]	no	no	no	no
ENSG00000100664	9765.94	0.0270474	0.138111	0.195838	0.844737	0.921112	14	EIF5	103333544	103345025	eukaryotic translation initiation factor 5 [Source:HGNC Symbol;Acc:HGNC:3299]	no	no	no	no
ENSG00000100697	3125.73	0.0422476	0.125091	0.337734	0.735564	0.861401	14	DICER1	95086228	95158010	dicer 1, ribonuclease III [Source:HGNC Symbol;Acc:HGNC:17098]	no	no	no	no
ENSG00000100711	1083.82	-0.0766956	0.142541	-0.538061	0.590535	0.770568	14	ZFYVE21	103715730	103733668	zinc finger FYVE-type containing 21 [Source:HGNC Symbol;Acc:HGNC:20760]	no	no	no	no
ENSG00000100714	2673.77	-0.816303	0.187018	-4.36483	1.2722e-05	0.000167549	14	MTHFD1	64388031	64463457	methylenetetrahydrofolate dehydrogenase, cyclohydrolase and formyltetrahydrofolate synthetase 1 [Source:HGNC Symbol;Acc:HGNC:7432]	no	no	no	no
ENSG00000100722	2567.56	-0.100958	0.15479	-0.652225	0.514256	0.717377	14	ZC3H14	88562970	88627596	zinc finger CCCH-type containing 14 [Source:HGNC Symbol;Acc:HGNC:20509]	no	no	no	no
ENSG00000100726	1197.69	-0.340273	0.154565	-2.20148	0.0277017	0.103528	16	TELO2	1493344	1510457	telomere maintenance 2 [Source:HGNC Symbol;Acc:HGNC:29099]	no	no	no	no
ENSG00000100731	4253.84	-0.229725	0.142608	-1.61088	0.107205	0.274839	14	PCNX1	70907405	71115382	pecanex 1 [Source:HGNC Symbol;Acc:HGNC:19740]	no	no	no	no
ENSG00000100739	468.621	0.591212	0.211272	2.79835	0.00513642	0.028011	14	BDKRB1	96256210	96268967	bradykinin receptor B1 [Source:HGNC Symbol;Acc:HGNC:1029]	no	no	no	no
ENSG00000100744	884.656	-0.358323	0.159896	-2.24097	0.025028	0.0956626	14	GSKIP	96363452	96387288	GSK3B interacting protein [Source:HGNC Symbol;Acc:HGNC:20343]	no	no	no	no
ENSG00000100749	490.209	-0.420442	0.226883	-1.85312	0.0638653	0.192429	14	VRK1	96797304	96954846	VRK serine/threonine kinase 1 [Source:HGNC Symbol;Acc:HGNC:12718]	no	no	no	no
ENSG00000100764	2100.98	0.0155438	0.157308	0.0988109	0.921288	0.962889	14	PSMC1	90256527	90275429	proteasome 26S subunit, ATPase 1 [Source:HGNC Symbol;Acc:HGNC:9547]	no	no	no	no
ENSG00000100767	97.3753	0.63733	0.23666	2.69303	0.00708066	0.036285	14	PAPLN	73237497	73274640	papilin, proteoglycan like sulfated glycoprotein [Source:HGNC Symbol;Acc:HGNC:19262]	no	no	no	no
ENSG00000100796	2798.82	-0.0489857	0.143571	-0.341195	0.732957	0.859959	14	PPP4R3A	91457508	91510554	protein phosphatase 4 regulatory subunit 3A [Source:HGNC Symbol;Acc:HGNC:20219]	no	no	no	no
ENSG00000100802	210.334	0.0903849	0.152811	0.59148	0.554199	0.746784	14	C14orf93	22985894	23010166	chromosome 14 open reading frame 93 [Source:HGNC Symbol;Acc:HGNC:20162]	no	no	no	no
ENSG00000100804	4398.45	0.105466	0.108211	0.974637	0.329741	0.561319	14	PSMB5	23016543	23035230	proteasome 20S subunit beta 5 [Source:HGNC Symbol;Acc:HGNC:9542]	no	no	no	no
ENSG00000100811	4293.68	-0.0371217	0.169942	-0.218438	0.827088	0.910232	14	YY1	100238298	100282788	YY1 transcription factor [Source:HGNC Symbol;Acc:HGNC:12856]	no	no	no	no
ENSG00000100813	10592.8	0.139716	0.0985769	1.41733	0.156386	0.352904	14	ACIN1	23058564	23095614	apoptotic chromatin condensation inducer 1 [Source:HGNC Symbol;Acc:HGNC:17066]	no	no	no	no
ENSG00000100814	991.561	-0.168465	0.197809	-0.851656	0.394405	0.621702	14	CCNB1IP1	20311368	20333312	cyclin B1 interacting protein 1 [Source:HGNC Symbol;Acc:HGNC:19437]	no	no	no	no
ENSG00000100815	2912.17	0.164646	0.122813	1.34063	0.180042	0.38738	14	TRIP11	91965991	92040896	thyroid hormone receptor interactor 11 [Source:HGNC Symbol;Acc:HGNC:12305]	no	no	no	no
ENSG00000100823	4760.43	-0.185486	0.110741	-1.67495	0.0939434	0.251266	14	APEX1	20455191	20457772	apurinic/apyrimidinic endodeoxyribonuclease 1 [Source:HGNC Symbol;Acc:HGNC:587]	no	no	no	no
ENSG00000100836	2969.39	0.292016	0.122657	2.38075	0.0172773	0.0724423	14	PABPN1	23321457	23326163	poly(A) binding protein nuclear 1 [Source:HGNC Symbol;Acc:HGNC:8565]	no	no	no	no
ENSG00000100842	2261.6	-0.122883	0.147764	-0.831613	0.405627	0.632128	14	EFS	23356403	23365752	embryonal Fyn-associated substrate [Source:HGNC Symbol;Acc:HGNC:16898]	no	no	no	no
ENSG00000100852	3168.56	-0.216434	0.111486	-1.94135	0.0522158	0.166673	14	ARHGAP5	32076114	32159728	Rho GTPase activating protein 5 [Source:HGNC Symbol;Acc:HGNC:675]	no	no	no	no
ENSG00000100865	999.289	-0.14403	0.0818478	-1.75973	0.0784534	0.223425	14	CINP	102341102	102362916	cyclin dependent kinase 2 interacting protein [Source:HGNC Symbol;Acc:HGNC:23789]	no	no	no	no
ENSG00000100883	3504.43	0.121495	0.174752	0.695241	0.486905	0.697166	14	SRP54	34981957	35029686	signal recognition particle 54 [Source:HGNC Symbol;Acc:HGNC:11301]	no	no	no	no
ENSG00000100888	3543.25	-0.0271929	0.160666	-0.169251	0.8656	0.932507	14	CHD8	21385194	21456126	chromodomain helicase DNA binding protein 8 [Source:HGNC Symbol;Acc:HGNC:20153]	no	no	no	no
ENSG00000100889	3337.13	0.907816	0.228767	3.96829	7.23895e-05	0.000777626	14	PCK2	24094053	24110598	phosphoenolpyruvate carboxykinase 2, mitochondrial [Source:HGNC Symbol;Acc:HGNC:8725]	no	no	no	no
ENSG00000100890	255.47	-0.149116	0.148589	-1.00354	0.315598	0.547822	14	PRORP	35121846	35277622	protein only RNase P catalytic subunit [Source:HGNC Symbol;Acc:HGNC:19958]	no	no	no	no
ENSG00000100897	1320.57	-0.0870038	0.0974962	-0.892382	0.372188	0.601807	14	DCAF11	24114195	24125242	DDB1 and CUL4 associated factor 11 [Source:HGNC Symbol;Acc:HGNC:20258]	no	no	no	no
ENSG00000100902	123.664	0.120477	0.136782	0.880794	0.378429	0.607795	14	PSMA6	35278633	35317493	proteasome 20S subunit alpha 6 [Source:HGNC Symbol;Acc:HGNC:9535]	no	no	no	no
ENSG00000100906	1102.96	0.0017874	0.115617	0.0154597	0.987665	0.993004	14	NFKBIA	35401079	35404749	NFKB inhibitor alpha [Source:HGNC Symbol;Acc:HGNC:7797]	no	no	no	no
ENSG00000100908	255.99	0.121537	0.179689	0.676373	0.498804	0.706143	14	EMC9	24138959	24141591	ER membrane protein complex subunit 9 [Source:HGNC Symbol;Acc:HGNC:20273]	no	no	no	no
ENSG00000100911	2395.63	0.552999	0.240774	2.29675	0.0216329	0.0856599	14	PSME2	24143362	24147570	proteasome activator subunit 2 [Source:HGNC Symbol;Acc:HGNC:9569]	no	no	no	no
ENSG00000100916	621.581	-0.253407	0.147657	-1.71619	0.0861274	0.237798	14	BRMS1L	35826338	35932325	BRMS1 like transcriptional repressor [Source:HGNC Symbol;Acc:HGNC:20512]	no	no	no	no
ENSG00000100918	232.62	0.824555	0.235721	3.49801	0.000468735	0.00390712	14	REC8	24171853	24180257	REC8 meiotic recombination protein [Source:HGNC Symbol;Acc:HGNC:16879]	no	no	no	no
ENSG00000100926	127.462	-0.237123	0.14342	-1.65334	0.0982619	0.259289	14	TM9SF1	24189149	24195687	transmembrane 9 superfamily member 1 [Source:HGNC Symbol;Acc:HGNC:11864]	no	no	no	no
ENSG00000100934	14680.1	0.0139978	0.108422	0.129104	0.897275	0.950705	14	SEC23A	39031919	39109646	SEC23 homolog A, COPII coat complex component [Source:HGNC Symbol;Acc:HGNC:10701]	no	no	no	no
ENSG00000100938	1627.72	-0.0039169	0.120876	-0.0324042	0.97415	0.98806	14	GMPR2	24232422	24239242	guanosine monophosphate reductase 2 [Source:HGNC Symbol;Acc:HGNC:4377]	no	no	no	no
ENSG00000100941	4678.88	0.17902	0.130402	1.37284	0.169803	0.371294	14	PNN	39175183	39183220	pinin, desmosome associated protein [Source:HGNC Symbol;Acc:HGNC:9162]	no	no	no	no
ENSG00000100949	822.208	-0.169423	0.172116	-0.984349	0.324944	0.557072	14	RABGGTA	24265538	24271611	Rab geranylgeranyltransferase subunit alpha [Source:HGNC Symbol;Acc:HGNC:9795]	no	no	no	no
ENSG00000100968	5102.18	0.25833	0.219834	1.17512	0.239948	0.464245	14	NFATC4	24365673	24379604	nuclear factor of activated T cells 4 [Source:HGNC Symbol;Acc:HGNC:7778]	no	no	no	no
ENSG00000100979	1094.02	0.24109	0.154166	1.56383	0.117857	0.291474	20	PLTP	45898621	45912155	phospholipid transfer protein [Source:HGNC Symbol;Acc:HGNC:9093]	no	no	no	no
ENSG00000100982	1390.01	0.0841412	0.118202	0.711841	0.476563	0.688904	20	PCIF1	45934683	45948023	phosphorylated CTD interacting factor 1 [Source:HGNC Symbol;Acc:HGNC:16200]	no	no	no	no
ENSG00000100983	2323.73	-0.296251	0.14764	-2.00657	0.044795	0.14894	20	GSS	34928432	34956027	glutathione synthetase [Source:HGNC Symbol;Acc:HGNC:4624]	no	no	no	no
ENSG00000100991	5538.94	0.0166323	0.157021	0.105924	0.915642	0.960036	20	TRPC4AP	35002404	35092807	transient receptor potential cation channel subfamily C member 4 associated protein [Source:HGNC Symbol;Acc:HGNC:16181]	no	no	no	no
ENSG00000100994	7446.89	0.366117	0.182797	2.00287	0.0451914	0.150068	20	PYGB	25248085	25298012	glycogen phosphorylase B [Source:HGNC Symbol;Acc:HGNC:9723]	no	no	no	no
ENSG00000100997	2573.2	-0.615035	0.200918	-3.06112	0.00220513	0.0142012	20	ABHD12	25294742	25390835	abhydrolase domain containing 12, lysophospholipase [Source:HGNC Symbol;Acc:HGNC:15868]	no	no	no	no
ENSG00000101000	527.492	-0.884265	0.134128	-6.59271	4.31871e-11	1.81717e-09	20	PROCR	35172072	35216240	protein C receptor [Source:HGNC Symbol;Acc:HGNC:9452]	no	no	no	no
ENSG00000101003	397.232	-0.547555	0.243913	-2.24488	0.0247758	0.0949089	20	GINS1	25391008	25452700	GINS complex subunit 1 [Source:HGNC Symbol;Acc:HGNC:28980]	no	no	no	no
ENSG00000101004	690.439	0.00601061	0.210192	0.0285958	0.977187	0.988971	20	NINL	25451594	25585531	ninein like [Source:HGNC Symbol;Acc:HGNC:29163]	no	no	no	no
ENSG00000101017	151.802	0.650947	0.229439	2.83713	0.00455211	0.0254247	20	CD40	46118271	46129863	CD40 molecule [Source:HGNC Symbol;Acc:HGNC:11919]	no	no	no	no
ENSG00000101019	1422.28	0.134485	0.111045	1.21109	0.225863	0.447175	20	UQCC1	35302566	35412031	ubiquinol-cytochrome c reductase complex assembly factor 1 [Source:HGNC Symbol;Acc:HGNC:15891]	no	no	no	no
ENSG00000101040	1609.71	0.381636	0.138882	2.74791	0.00599765	0.0317863	20	ZMYND8	47209214	47356889	zinc finger MYND-type containing 8 [Source:HGNC Symbol;Acc:HGNC:9397]	no	no	no	no
ENSG00000101052	1207.76	-0.00526247	0.169824	-0.0309879	0.975279	0.988067	20	IFT52	43590937	43647299	intraflagellar transport 52 [Source:HGNC Symbol;Acc:HGNC:15901]	no	no	no	no
ENSG00000101057	1195.28	-0.128595	0.256022	-0.502281	0.61547	0.786049	20	MYBL2	43667019	43716495	MYB proto-oncogene like 2 [Source:HGNC Symbol;Acc:HGNC:7548]	no	no	no	no
ENSG00000101079	1893.34	-0.21503	0.122441	-1.75619	0.0790552	0.224436	20	NDRG3	36651766	36746090	NDRG family member 3 [Source:HGNC Symbol;Acc:HGNC:14462]	no	no	no	no
ENSG00000101084	188.198	-0.2946	0.238775	-1.2338	0.217279	0.436794	20	RAB5IF	36605779	36612557	RAB5 interacting factor [Source:HGNC Symbol;Acc:HGNC:15870]	no	no	no	no
ENSG00000101096	106.066	1.65363	0.187039	8.84108	9.4796e-19	1.20044e-16	20	NFATC2	51386957	51562831	nuclear factor of activated T cells 2 [Source:HGNC Symbol;Acc:HGNC:7776]	no	no	no	no
ENSG00000101104	1178.96	0.384491	0.195267	1.96906	0.0489467	0.158761	20	PABPC1L	44910060	44959035	poly(A) binding protein cytoplasmic 1 like [Source:HGNC Symbol;Acc:HGNC:15797]	no	no	no	no
ENSG00000101109	1769.15	0.0633095	0.113602	0.55729	0.577329	0.762069	20	STK4	44966494	45080021	serine/threonine kinase 4 [Source:HGNC Symbol;Acc:HGNC:11408]	no	no	no	no
ENSG00000101115	46.8399	6.5844	0.859094	7.66435	1.79737e-14	1.23289e-12	20	SALL4	51782331	51802521	spalt like transcription factor 4 [Source:HGNC Symbol;Acc:HGNC:15924]	no	no	no	no
ENSG00000101126	4192.79	0.133842	0.150561	0.888954	0.374028	0.603596	20	ADNP	50888916	50931437	activity dependent neuroprotector homeobox [Source:HGNC Symbol;Acc:HGNC:15766]	no	no	no	no
ENSG00000101132	897.786	-0.0136957	0.199162	-0.0687668	0.945175	0.975486	20	PFDN4	54208087	54228052	prefoldin subunit 4 [Source:HGNC Symbol;Acc:HGNC:8868]	no	no	no	no
ENSG00000101134	915.278	-0.838445	0.228657	-3.66682	0.000245582	0.00225702	20	DOK5	54475593	54651169	docking protein 5 [Source:HGNC Symbol;Acc:HGNC:16173]	no	no	no	no
ENSG00000101138	1062.05	0.0247262	0.156875	0.157617	0.874758	0.937845	20	CSTF1	56392371	56406362	cleavage stimulation factor subunit 1 [Source:HGNC Symbol;Acc:HGNC:2483]	no	no	no	no
ENSG00000101146	1285.08	-0.0899734	0.153906	-0.584598	0.558818	0.749012	20	RAE1	57351223	57379211	ribonucleic acid export 1 [Source:HGNC Symbol;Acc:HGNC:9828]	no	no	no	no
ENSG00000101150	8257.76	-0.103776	0.0602898	-1.72129	0.0851975	0.235983	20	TPD52L2	63865228	63891545	TPD52 like 2 [Source:HGNC Symbol;Acc:HGNC:12007]	no	no	no	no
ENSG00000101152	3828.99	-0.251255	0.157333	-1.59696	0.110275	0.279722	20	DNAJC5	63895126	63936031	DnaJ heat shock protein family (Hsp40) member C5 [Source:HGNC Symbol;Acc:HGNC:16235]	no	no	no	no
ENSG00000101158	2709.56	0.0789334	0.093291	0.846099	0.397498	0.624406	20	NELFCD	58981208	58995133	negative elongation factor complex member C/D [Source:HGNC Symbol;Acc:HGNC:15934]	no	no	no	no
ENSG00000101160	15800.9	-0.0593884	0.137564	-0.431714	0.66595	0.818578	20	CTSZ	58985686	59008238	cathepsin Z [Source:HGNC Symbol;Acc:HGNC:2547]	no	no	no	no
ENSG00000101161	3520.83	-0.0577877	0.0646799	-0.893441	0.371621	0.601703	20	PRPF6	63981132	64033100	pre-mRNA processing factor 6 [Source:HGNC Symbol;Acc:HGNC:15860]	no	no	no	no
ENSG00000101166	2045.8	-0.0991044	0.178233	-0.556037	0.578186	0.762385	20	PRELID3B	59033145	59042809	PRELI domain containing 3B [Source:HGNC Symbol;Acc:HGNC:15892]	no	no	no	no
ENSG00000101181	981.491	0.00836148	0.143019	0.0584642	0.953379	0.978644	20	MTG2	62183028	62203568	mitochondrial ribosome associated GTPase 2 [Source:HGNC Symbol;Acc:HGNC:16239]	no	no	no	no
ENSG00000101182	5726.95	-0.0166285	0.127383	-0.130539	0.89614	0.950101	20	PSMA7	62136733	62143440	proteasome 20S subunit alpha 7 [Source:HGNC Symbol;Acc:HGNC:9536]	no	no	no	no
ENSG00000101189	989.289	0.0504415	0.136849	0.368593	0.712431	0.846848	20	MRGBP	62796473	62801729	MRG domain binding protein [Source:HGNC Symbol;Acc:HGNC:15866]	no	no	no	no
ENSG00000101190	673.199	-0.316252	0.14835	-2.13179	0.033024	0.118908	20	TCFL5	62841005	62861822	transcription factor like 5 [Source:HGNC Symbol;Acc:HGNC:11646]	no	no	no	no
ENSG00000101191	3989.75	0.101488	0.0993969	1.02104	0.307236	0.538071	20	DIDO1	62877738	62937952	death inducer-obliterator 1 [Source:HGNC Symbol;Acc:HGNC:2680]	no	no	no	no
ENSG00000101193	1901.72	0.115941	0.0760038	1.52546	0.127144	0.306457	20	GID8	62938147	62948475	GID complex subunit 8 homolog [Source:HGNC Symbol;Acc:HGNC:15857]	no	no	no	no
ENSG00000101194	3425.9	-0.318783	0.168753	-1.88905	0.0588852	0.181876	20	SLC17A9	62952707	62969585	solute carrier family 17 member 9 [Source:HGNC Symbol;Acc:HGNC:16192]	no	no	no	no
ENSG00000101199	6910.65	0.240576	0.167976	1.4322	0.152085	0.347074	20	ARFGAP1	63272785	63289790	ADP ribosylation factor GTPase activating protein 1 [Source:HGNC Symbol;Acc:HGNC:15852]	no	no	no	no
ENSG00000101216	925.458	-0.140045	0.125562	-1.11534	0.264703	0.491767	20	GMEB2	63587602	63627101	glucocorticoid modulatory element binding protein 2 [Source:HGNC Symbol;Acc:HGNC:4371]	no	no	no	no
ENSG00000101220	1092.39	-0.525082	0.134765	-3.89627	9.76847e-05	0.001013	20	C20orf27	3753508	3767781	chromosome 20 open reading frame 27 [Source:HGNC Symbol;Acc:HGNC:15873]	no	no	no	no
ENSG00000101224	4143.11	0.0699672	0.133293	0.524914	0.599643	0.776292	20	CDC25B	3786772	3806121	cell division cycle 25B [Source:HGNC Symbol;Acc:HGNC:1726]	no	no	no	no
ENSG00000101236	2051.07	-0.0741221	0.132117	-0.561035	0.574774	0.760552	20	RNF24	3927309	4015558	ring finger protein 24 [Source:HGNC Symbol;Acc:HGNC:13779]	no	no	no	no
ENSG00000101246	1594.56	-0.160924	0.118387	-1.3593	0.17405	0.37805	20	ARFRP1	63698642	63708025	ADP ribosylation factor related protein 1 [Source:HGNC Symbol;Acc:HGNC:662]	no	no	no	no
ENSG00000101247	390.511	-0.143651	0.0925521	-1.55211	0.120636	0.296051	20	NDUFAF5	13785007	13821580	NADH:ubiquinone oxidoreductase complex assembly factor 5 [Source:HGNC Symbol;Acc:HGNC:15899]	no	no	no	no
ENSG00000101255	2047.2	0.665556	0.309507	2.15038	0.0315254	0.114852	20	TRIB3	362835	397559	tribbles pseudokinase 3 [Source:HGNC Symbol;Acc:HGNC:16228]	no	no	no	no
ENSG00000101265	579.334	-0.105241	0.332852	-0.316179	0.751866	0.870888	20	RASSF2	4780023	4823608	Ras association domain family member 2 [Source:HGNC Symbol;Acc:HGNC:9883]	no	no	no	no
ENSG00000101266	4549.46	0.0183465	0.140268	0.130796	0.895937	0.949975	20	CSNK2A1	472498	543835	casein kinase 2 alpha 1 [Source:HGNC Symbol;Acc:HGNC:2457]	no	no	no	no
ENSG00000101290	1847.75	-0.409757	0.195027	-2.10103	0.0356387	0.126308	20	CDS2	5126879	5197887	CDP-diacylglycerol synthase 2 [Source:HGNC Symbol;Acc:HGNC:1801]	no	no	no	no
ENSG00000101294	8662.83	-0.190175	0.160071	-1.18806	0.234808	0.45758	20	HM13	31514410	31577923	histocompatibility minor 13 [Source:HGNC Symbol;Acc:HGNC:16435]	no	no	no	no
ENSG00000101298	709.861	0.0153551	0.0923723	0.166231	0.867975	0.933467	20	SNPH	1266280	1309328	syntaphilin [Source:HGNC Symbol;Acc:HGNC:15931]	no	no	no	no
ENSG00000101310	1926.2	-0.239901	0.190361	-1.26024	0.207583	0.425107	20	SEC23B	18507520	18561415	SEC23 homolog B, COPII coat complex component [Source:HGNC Symbol;Acc:HGNC:10702]	no	no	no	no
ENSG00000101311	221.685	0.254253	0.216201	1.176	0.239594	0.463833	20	FERMT1	6074845	6123214	FERM domain containing kindlin 1 [Source:HGNC Symbol;Acc:HGNC:15889]	no	no	no	no
ENSG00000101333	1258.14	-0.539188	0.2602	-2.0722	0.0382464	0.132958	20	PLCB4	9067825	9504593	phospholipase C beta 4 [Source:HGNC Symbol;Acc:HGNC:9059]	no	no	no	no
ENSG00000101335	55812.7	-0.36126	0.23616	-1.52973	0.126084	0.304497	20	MYL9	36541497	36551447	myosin light chain 9 [Source:HGNC Symbol;Acc:HGNC:15754]	no	no	no	no
ENSG00000101337	4638.24	0.011132	0.109904	0.101289	0.919321	0.961976	20	TM9SF4	32109714	32167258	transmembrane 9 superfamily member 4 [Source:HGNC Symbol;Acc:HGNC:30797]	no	no	no	no
ENSG00000101343	1439.24	0.0358403	0.159403	0.22484	0.822103	0.907553	20	CRNKL1	20034368	20056046	crooked neck pre-mRNA splicing factor 1 [Source:HGNC Symbol;Acc:HGNC:15762]	no	no	no	no
ENSG00000101346	4604.18	-0.251047	0.143713	-1.74686	0.0806622	0.228064	20	POFUT1	32207855	32238658	protein O-fucosyltransferase 1 [Source:HGNC Symbol;Acc:HGNC:14988]	no	no	no	no
ENSG00000101347	1342.77	0.412249	0.209762	1.96532	0.0493778	0.159702	20	SAMHD1	36890229	36951893	SAM and HD domain containing deoxynucleoside triphosphate triphosphohydrolase 1 [Source:HGNC Symbol;Acc:HGNC:15925]	no	no	no	no
ENSG00000101350	3493.44	-0.135279	0.109852	-1.23146	0.21815	0.437829	20	KIF3B	32277651	32335011	kinesin family member 3B [Source:HGNC Symbol;Acc:HGNC:6320]	no	no	no	no
ENSG00000101361	3872.19	-0.179978	0.171523	-1.0493	0.294042	0.524308	20	NOP56	2652593	2658393	NOP56 ribonucleoprotein [Source:HGNC Symbol;Acc:HGNC:15911]	no	no	no	no
ENSG00000101363	1955.94	0.02566	0.118136	0.217208	0.828046	0.91083	20	MANBAL	37289649	37317260	mannosidase beta like [Source:HGNC Symbol;Acc:HGNC:15799]	no	no	no	no
ENSG00000101365	1931.81	-0.0611195	0.147978	-0.41303	0.679584	0.827337	20	IDH3B	2658395	2664219	isocitrate dehydrogenase (NAD(+)) 3 non-catalytic subunit beta [Source:HGNC Symbol;Acc:HGNC:5385]	no	no	no	no
ENSG00000101367	6547.68	-0.111054	0.202402	-0.548683	0.583223	0.766261	20	MAPRE1	32819954	32850405	microtubule associated protein RP/EB family member 1 [Source:HGNC Symbol;Acc:HGNC:6890]	no	no	no	no
ENSG00000101384	7771.02	0.601528	0.585944	1.0266	0.304611	0.534825	20	JAG1	10637684	10673999	jagged canonical Notch ligand 1 [Source:HGNC Symbol;Acc:HGNC:6188]	no	no	no	no
ENSG00000101391	815.552	-0.155766	0.121048	-1.28681	0.198159	0.412081	20	CDK5RAP1	33358839	33401561	CDK5 regulatory subunit associated protein 1 [Source:HGNC Symbol;Acc:HGNC:15880]	no	no	no	no
ENSG00000101400	1321.62	-0.313134	0.122135	-2.56383	0.0103523	0.0488323	20	SNTA1	33407957	33443763	syntrophin alpha 1 [Source:HGNC Symbol;Acc:HGNC:11167]	no	no	no	no
ENSG00000101407	841.45	-0.208475	0.162917	-1.27964	0.200673	0.415676	20	TTI1	37983007	38033461	TELO2 interacting protein 1 [Source:HGNC Symbol;Acc:HGNC:29029]	no	no	no	no
ENSG00000101412	615.005	-0.768131	0.278387	-2.75922	0.005794	0.0309436	20	E2F1	33675477	33686385	E2F transcription factor 1 [Source:HGNC Symbol;Acc:HGNC:3113]	no	no	no	no
ENSG00000101413	1109.03	-0.283846	0.125583	-2.26022	0.0238077	0.0922344	20	RPRD1B	38033725	38127780	regulation of nuclear pre-mRNA domain containing 1B [Source:HGNC Symbol;Acc:HGNC:16209]	no	no	no	no
ENSG00000101417	410.975	-0.453708	0.0971358	-4.67086	2.99941e-06	4.66378e-05	20	PXMP4	33702758	33720319	peroxisomal membrane protein 4 [Source:HGNC Symbol;Acc:HGNC:15920]	no	no	no	no
ENSG00000101421	4370.21	0.129733	0.126856	1.02267	0.306462	0.537216	20	CHMP4B	33811348	33854366	charged multivesicular body protein 4B [Source:HGNC Symbol;Acc:HGNC:16171]	no	no	no	no
ENSG00000101439	7269.86	-0.391172	0.17052	-2.29399	0.0217909	0.0861813	20	CST3	23626706	23638473	cystatin C [Source:HGNC Symbol;Acc:HGNC:2475]	no	no	no	no
ENSG00000101442	278.15	0.259125	0.117369	2.20779	0.0272592	0.102309	20	ACTR5	38748460	38772520	actin related protein 5 [Source:HGNC Symbol;Acc:HGNC:14671]	no	no	no	no
ENSG00000101444	3352.03	0.0419459	0.110534	0.379483	0.70433	0.842095	20	AHCY	34280268	34311802	adenosylhomocysteinase [Source:HGNC Symbol;Acc:HGNC:343]	no	no	no	no
ENSG00000101447	798.633	-0.224616	0.284024	-0.790833	0.429042	0.652104	20	FAM83D	38926312	38953106	family with sequence similarity 83 member D [Source:HGNC Symbol;Acc:HGNC:16122]	no	no	no	no
ENSG00000101452	606.164	0.00870857	0.141154	0.0616955	0.950805	0.977818	20	DHX35	38962299	39039723	DEAH-box helicase 35 [Source:HGNC Symbol;Acc:HGNC:15861]	no	no	no	no
ENSG00000101457	1008.52	0.314496	0.122851	2.55997	0.0104682	0.0492308	20	DNTTIP1	45791954	45811427	deoxynucleotidyltransferase terminal interacting protein 1 [Source:HGNC Symbol;Acc:HGNC:16160]	no	no	no	no
ENSG00000101460	765.341	-0.380357	0.2041	-1.86358	0.0623802	0.189471	20	MAP1LC3A	34546854	34560345	microtubule associated protein 1 light chain 3 alpha [Source:HGNC Symbol;Acc:HGNC:6838]	no	no	no	no
ENSG00000101463	302.305	-0.827632	0.161298	-5.13108	2.88077e-07	5.72244e-06	20	SYNDIG1	24469629	24666616	synapse differentiation inducing 1 [Source:HGNC Symbol;Acc:HGNC:15885]	no	no	no	no
ENSG00000101464	641.498	-0.302438	0.157669	-1.91819	0.0550872	0.173026	20	PIGU	34560542	34698790	phosphatidylinositol glycan anchor biosynthesis class U [Source:HGNC Symbol;Acc:HGNC:15791]	no	no	no	no
ENSG00000101473	523.696	-0.0730853	0.142693	-0.512187	0.60852	0.782332	20	ACOT8	45841721	45857405	acyl-CoA thioesterase 8 [Source:HGNC Symbol;Acc:HGNC:15919]	no	no	no	no
ENSG00000101474	5703.4	-0.204687	0.145718	-1.40468	0.160117	0.357716	20	APMAP	24962925	24992751	adipocyte plasma membrane associated protein [Source:HGNC Symbol;Acc:HGNC:13238]	no	no	no	no
ENSG00000101493	1347.29	0.471745	0.160825	2.93328	0.003354	0.0199297	18	ZNF516	76357682	76495242	zinc finger protein 516 [Source:HGNC Symbol;Acc:HGNC:28990]	no	no	no	no
ENSG00000101544	1042.65	-0.191803	0.153942	-1.24595	0.212783	0.430933	18	ADNP2	80109262	80147523	ADNP homeobox 2 [Source:HGNC Symbol;Acc:HGNC:23803]	no	no	no	no
ENSG00000101546	532.636	-0.0408004	0.108225	-0.376995	0.706177	0.843034	18	RBFA	80034389	80050651	ribosome binding factor A [Source:HGNC Symbol;Acc:HGNC:26120]	no	no	no	no
ENSG00000101557	4550.85	-0.263391	0.164636	-1.59983	0.109636	0.278692	18	USP14	158383	214629	ubiquitin specific peptidase 14 [Source:HGNC Symbol;Acc:HGNC:12612]	no	no	no	no
ENSG00000101558	5221.08	-0.156594	0.170943	-0.916058	0.359637	0.590796	18	VAPA	9914016	9960021	VAMP associated protein A [Source:HGNC Symbol;Acc:HGNC:12648]	no	no	no	no
ENSG00000101574	549.923	-0.234065	0.187621	-1.24754	0.2122	0.43048	18	METTL4	2537525	2571509	methyltransferase 4, N6-adenosine [Source:HGNC Symbol;Acc:HGNC:24726]	no	no	no	no
ENSG00000101577	2301.72	-0.27287	0.179126	-1.52334	0.127675	0.307344	18	LPIN2	2885296	3013144	lipin 2 [Source:HGNC Symbol;Acc:HGNC:14450]	no	no	no	no
ENSG00000101596	2782.82	-0.217458	0.168282	-1.29223	0.196278	0.40934	18	SMCHD1	2655726	2805017	structural maintenance of chromosomes flexible hinge domain containing 1 [Source:HGNC Symbol;Acc:HGNC:29090]	no	no	no	no
ENSG00000101605	52.0129	1.47955	0.375328	3.94203	8.0795e-05	0.000858121	18	MYOM1	3066807	3219968	myomesin 1 [Source:HGNC Symbol;Acc:HGNC:7613]	no	no	no	no
ENSG00000101608	15688.6	-0.0486597	0.134225	-0.362522	0.716962	0.849365	18	MYL12A	3247481	3256236	myosin light chain 12A [Source:HGNC Symbol;Acc:HGNC:16701]	no	no	no	no
ENSG00000101624	250.794	-0.0125483	0.201056	-0.0624117	0.950235	0.977812	18	CEP76	12661833	12702777	centrosomal protein 76 [Source:HGNC Symbol;Acc:HGNC:25727]	no	no	no	no
ENSG00000101638	21.023	2.23013	1.08689	2.05185	0.0401843	0.137354	18	ST8SIA5	46667821	46759257	ST8 alpha-N-acetyl-neuraminide alpha-2,8-sialyltransferase 5 [Source:HGNC Symbol;Acc:HGNC:17827]	no	no	no	no
ENSG00000101639	1414.07	-0.230502	0.159123	-1.44858	0.147456	0.339926	18	CEP192	12991362	13125052	centrosomal protein 192 [Source:HGNC Symbol;Acc:HGNC:25515]	no	no	no	no
ENSG00000101654	2048.24	0.136689	0.0789794	1.73069	0.0835072	0.233006	18	RNMT	13726660	13764556	RNA guanine-7 methyltransferase [Source:HGNC Symbol;Acc:HGNC:10075]	no	no	no	no
ENSG00000101665	2860.46	-0.290998	0.215017	-1.35337	0.175937	0.380787	18	SMAD7	48919853	48950965	SMAD family member 7 [Source:HGNC Symbol;Acc:HGNC:6773]	no	no	no	no
ENSG00000101670	231.779	6.40017	0.741441	8.63206	6.02542e-18	6.66847e-16	18	LIPG	49560699	49599185	lipase G, endothelial type [Source:HGNC Symbol;Acc:HGNC:6623]	no	no	no	no
ENSG00000101680	289.924	-0.872414	0.270493	-3.22528	0.00125851	0.00888507	18	LAMA1	6941742	7117797	laminin subunit alpha 1 [Source:HGNC Symbol;Acc:HGNC:6481]	no	no	no	no
ENSG00000101745	2469.33	-0.288901	0.187803	-1.53832	0.123971	0.301291	18	ANKRD12	9136228	9285985	ankyrin repeat domain 12 [Source:HGNC Symbol;Acc:HGNC:29135]	no	no	no	no
ENSG00000101751	1240.55	0.0156979	0.173085	0.0906949	0.927735	0.966161	18	POLI	54269517	54321266	DNA polymerase iota [Source:HGNC Symbol;Acc:HGNC:9182]	no	no	no	no
ENSG00000101752	2747.65	0.14755	0.134666	1.09568	0.27322	0.502558	18	MIB1	21704957	21870953	MIB E3 ubiquitin protein ligase 1 [Source:HGNC Symbol;Acc:HGNC:21086]	no	no	no	no
ENSG00000101773	1205.3	-0.673726	0.195015	-3.45474	0.000550826	0.00445054	18	RBBP8	22798261	23026488	RB binding protein 8, endonuclease [Source:HGNC Symbol;Acc:HGNC:9891]	no	no	no	no
ENSG00000101782	3105.81	-0.228131	0.12085	-1.88772	0.0590629	0.182296	18	RIOK3	23453287	23486603	RIO kinase 3 [Source:HGNC Symbol;Acc:HGNC:11451]	no	no	no	no
ENSG00000101811	761.744	-0.278113	0.186455	-1.49158	0.135809	0.321186	X	CSTF2	100820391	100841520	cleavage stimulation factor subunit 2 [Source:HGNC Symbol;Acc:HGNC:2484]	no	no	no	yes
ENSG00000101825	24262.2	-0.635857	0.309186	-2.05656	0.039729	0.136329	X	MXRA5	3308565	3346652	matrix remodeling associated 5 [Source:HGNC Symbol;Acc:HGNC:7539]	no	yes	no	no
ENSG00000101843	1605.35	-0.0577679	0.125103	-0.461761	0.644253	0.806005	X	PSMD10	108084207	108091549	proteasome 26S subunit, non-ATPase 10 [Source:HGNC Symbol;Acc:HGNC:9555]	no	no	no	yes
ENSG00000101844	474.55	-0.169928	0.133696	-1.271	0.203728	0.420259	X	ATG4A	108091668	108154671	autophagy related 4A cysteine peptidase [Source:HGNC Symbol;Acc:HGNC:16489]	no	no	no	yes
ENSG00000101846	1390.45	-1.01338	0.124854	-8.11652	4.79729e-16	3.92424e-14	X	STS	7147237	7804358	steroid sulfatase [Source:HGNC Symbol;Acc:HGNC:11425]	no	yes	no	no
ENSG00000101849	2056.73	-0.1235	0.168867	-0.731343	0.46457	0.67982	X	TBL1X	9463320	9741037	transducin beta like 1 X-linked [Source:HGNC Symbol;Acc:HGNC:11585]	no	no	yes	no
ENSG00000101856	7264.28	-0.177613	0.200025	-0.887955	0.374565	0.604241	X	PGRMC1	119236245	119244466	progesterone receptor membrane component 1 [Source:HGNC Symbol;Acc:HGNC:16090]	no	no	no	yes
ENSG00000101868	779.043	-0.602966	0.190609	-3.16336	0.00155957	0.0106288	X	POLA1	24693873	24996986	DNA polymerase alpha 1, catalytic subunit [Source:HGNC Symbol;Acc:HGNC:9173]	no	no	no	yes
ENSG00000101871	878.488	-0.967909	0.245938	-3.93558	8.2995e-05	0.000879359	X	MID1	10445310	10833654	midline 1 [Source:HGNC Symbol;Acc:HGNC:7095]	no	no	no	yes
ENSG00000101882	603.442	-0.0395563	0.196715	-0.201085	0.840632	0.918309	X	NKAP	119920672	119943751	NFKB activating protein [Source:HGNC Symbol;Acc:HGNC:29873]	no	no	no	yes
ENSG00000101888	394.413	-0.142016	0.177094	-0.801924	0.422597	0.646853	X	NXT2	109535781	109544698	nuclear transport factor 2 like export factor 2 [Source:HGNC Symbol;Acc:HGNC:18151]	no	no	no	yes
ENSG00000101901	1246.15	0.0822481	0.11617	0.707995	0.478949	0.69072	X	ALG13	111665811	111760649	ALG13 UDP-N-acetylglucosaminyltransferase subunit [Source:HGNC Symbol;Acc:HGNC:30881]	no	no	yes	no
ENSG00000101911	727.954	-0.362547	0.175121	-2.07027	0.038427	0.133264	X	PRPS2	12791355	12824222	phosphoribosyl pyrophosphate synthetase 2 [Source:HGNC Symbol;Acc:HGNC:9465]	no	no	no	yes
ENSG00000101928	672.443	-0.0793227	0.172814	-0.459006	0.64623	0.807404	X	MOSPD1	134887632	134915257	motile sperm domain containing 1 [Source:HGNC Symbol;Acc:HGNC:25235]	no	no	no	yes
ENSG00000101935	879.825	0.108123	0.178296	0.606424	0.544233	0.739442	X	AMMECR1	110194186	110440318	AMMECR nuclear protein 1 [Source:HGNC Symbol;Acc:HGNC:467]	no	no	no	yes
ENSG00000101938	105.93	-1.01661	0.666175	-1.52603	0.127002	0.306227	X	CHRDL1	110673856	110795819	chordin like 1 [Source:HGNC Symbol;Acc:HGNC:29861]	no	no	no	yes
ENSG00000101940	2114.26	0.0723655	0.142515	0.507773	0.611612	0.784231	X	WDR13	48590042	48608869	WD repeat domain 13 [Source:HGNC Symbol;Acc:HGNC:14352]	no	no	no	yes
ENSG00000101945	283.344	-0.151151	0.240252	-0.629137	0.52926	0.72805	X	SUV39H1	48695554	48709016	SUV39H1 histone lysine methyltransferase [Source:HGNC Symbol;Acc:HGNC:11479]	no	no	no	yes
ENSG00000101955	3336.25	-0.0553909	0.180023	-0.307688	0.758319	0.874002	X	SRPX	38149336	38220924	sushi repeat containing protein X-linked [Source:HGNC Symbol;Acc:HGNC:11309]	no	no	yes	no
ENSG00000101966	2942.24	0.00243836	0.114189	0.0213537	0.982964	0.990636	X	XIAP	123859712	123913972	X-linked inhibitor of apoptosis [Source:HGNC Symbol;Acc:HGNC:592]	no	no	no	yes
ENSG00000101972	4145.48	-0.131582	0.15963	-0.824294	0.409772	0.635654	X	STAG2	123960212	124422664	stromal antigen 2 [Source:HGNC Symbol;Acc:HGNC:11355]	no	no	no	yes
ENSG00000101974	3325.71	-0.274813	0.206567	-1.33038	0.183393	0.391654	X	ATP11C	139726346	139945276	ATPase phospholipid transporting 11C [Source:HGNC Symbol;Acc:HGNC:13554]	no	no	no	yes
ENSG00000101986	855.337	-0.33004	0.181597	-1.81742	0.0691522	0.20383	X	ABCD1	153724856	153744755	ATP binding cassette subfamily D member 1 [Source:HGNC Symbol;Acc:HGNC:61]	no	no	no	yes
ENSG00000101997	528.259	-0.329899	0.142708	-2.31172	0.0207933	0.0833124	X	CCDC22	49235470	49250520	coiled-coil domain containing 22 [Source:HGNC Symbol;Acc:HGNC:28909]	no	no	no	yes
ENSG00000102007	3538.61	0.247729	0.158054	1.56737	0.117028	0.290077	X	PLP2	49171898	49175235	proteolipid protein 2 [Source:HGNC Symbol;Acc:HGNC:9087]	no	no	no	yes
ENSG00000102024	17459.6	-0.212795	0.184834	-1.15128	0.249619	0.475275	X	PLS3	115561174	115650861	plastin 3 [Source:HGNC Symbol;Acc:HGNC:9091]	no	no	yes	no
ENSG00000102030	877.212	-0.0983987	0.133919	-0.734761	0.462485	0.678253	X	NAA10	153929225	153935080	N-alpha-acetyltransferase 10, NatA catalytic subunit [Source:HGNC Symbol;Acc:HGNC:18704]	no	no	yes	no
ENSG00000102032	160.981	-2.22266	0.357618	-6.21519	5.12631e-10	1.76275e-08	X	RENBP	153935269	153944687	renin binding protein [Source:HGNC Symbol;Acc:HGNC:9959]	no	yes	no	no
ENSG00000102034	2438.09	0.0456666	0.0882782	0.517303	0.604945	0.779638	X	ELF4	130063955	130110716	E74 like ETS transcription factor 4 [Source:HGNC Symbol;Acc:HGNC:3319]	no	no	no	yes
ENSG00000102038	5642.66	0.235423	0.144472	1.62954	0.103199	0.268021	X	SMARCA1	129446501	129523500	SWI/SNF related, matrix associated, actin dependent regulator of chromatin, subfamily a, member 1 [Source:HGNC Symbol;Acc:HGNC:11097]	no	no	no	yes
ENSG00000102053	87.9986	-0.15135	0.300676	-0.503366	0.614707	0.785783	X	ZC3H12B	65034788	65507887	zinc finger CCCH-type containing 12B [Source:HGNC Symbol;Acc:HGNC:17407]	no	no	no	yes
ENSG00000102054	4127.51	-0.0686927	0.162781	-0.421995	0.673029	0.822522	X	RBBP7	16839283	16870362	RB binding protein 7, chromatin remodeling factor [Source:HGNC Symbol;Acc:HGNC:9890]	no	no	yes	no
ENSG00000102057	290.674	1.27453	0.228129	5.58686	2.31216e-08	5.64596e-07	X	KCND1	48961378	48971844	potassium voltage-gated channel subfamily D member 1 [Source:HGNC Symbol;Acc:HGNC:6237]	no	no	no	yes
ENSG00000102078	335.519	0.226295	0.0980112	2.30886	0.0209511	0.0837409	X	SLC25A14	130339888	130373361	solute carrier family 25 member 14 [Source:HGNC Symbol;Acc:HGNC:10984]	no	no	no	yes
ENSG00000102081	1549.4	0.147262	0.169489	0.868861	0.384923	0.613536	X	FMR1	147911919	147951125	fragile X messenger ribonucleoprotein 1 [Source:HGNC Symbol;Acc:HGNC:3775]	no	no	no	yes
ENSG00000102096	127.148	0.0462227	0.169918	0.272029	0.785599	0.887717	X	PIM2	48913182	48919024	Pim-2 proto-oncogene, serine/threonine kinase [Source:HGNC Symbol;Acc:HGNC:8987]	no	no	no	yes
ENSG00000102098	127.605	-0.0891689	0.198085	-0.450154	0.652599	0.810731	X	SCML2	18239313	18354688	Scm polycomb group protein like 2 [Source:HGNC Symbol;Acc:HGNC:10581]	no	no	no	yes
ENSG00000102100	1439.85	-0.127	0.164796	-0.770651	0.440914	0.661071	X	SLC35A2	48903180	48911958	solute carrier family 35 member A2 [Source:HGNC Symbol;Acc:HGNC:11022]	no	no	no	yes
ENSG00000102103	937.118	-0.0753706	0.133522	-0.56448	0.572428	0.759431	X	PQBP1	48890197	48903402	polyglutamine binding protein 1 [Source:HGNC Symbol;Acc:HGNC:9330]	no	no	yes	no
ENSG00000102119	2621.3	0.0552587	0.114427	0.482917	0.629155	0.796192	X	EMD	154379273	154381574	emerin [Source:HGNC Symbol;Acc:HGNC:3331]	no	no	no	no
ENSG00000102125	922.458	-0.155873	0.191484	-0.814023	0.415632	0.640304	X	TAFAZZIN	154411524	154421726	tafazzin, phospholipid-lysophospholipid transacylase [Source:HGNC Symbol;Acc:HGNC:11577]	no	no	no	yes
ENSG00000102144	29140.3	0.64445	0.149567	4.30877	1.64165e-05	0.00020618	X	PGK1	77910739	78129295	phosphoglycerate kinase 1 [Source:HGNC Symbol;Acc:HGNC:8896]	no	no	no	yes
ENSG00000102158	3816.41	-0.226233	0.133071	-1.7001	0.0891128	0.242733	X	MAGT1	77825747	77899271	magnesium transporter 1 [Source:HGNC Symbol;Acc:HGNC:28880]	no	no	no	yes
ENSG00000102172	6249.93	0.250084	0.19088	1.31016	0.190142	0.400603	X	SMS	21940709	21994837	spermine synthase [Source:HGNC Symbol;Acc:HGNC:11123]	no	no	no	yes
ENSG00000102174	70.2087	2.05757	0.359977	5.71584	1.09161e-08	2.88686e-07	X	PHEX	22032325	22494713	phosphate regulating endopeptidase X-linked [Source:HGNC Symbol;Acc:HGNC:8918]	no	no	yes	no
ENSG00000102178	1427.28	-0.211082	0.116591	-1.81045	0.0702262	0.206032	X	UBL4A	154483717	154486615	ubiquitin like 4A [Source:HGNC Symbol;Acc:HGNC:12505]	no	no	no	yes
ENSG00000102181	4513.91	-0.339572	0.136573	-2.48638	0.0129049	0.0577693	X	CD99L2	150766336	150898816	CD99 molecule like 2 [Source:HGNC Symbol;Acc:HGNC:18237]	no	no	no	yes
ENSG00000102189	3768.34	-0.111245	0.139606	-0.796846	0.42554	0.649576	12	EEA1	92770637	92929331	early endosome antigen 1 [Source:HGNC Symbol;Acc:HGNC:3185]	no	no	no	no
ENSG00000102218	1465.78	-0.407159	0.123292	-3.3024	0.000958626	0.0070416	X	RP2	46837043	46882358	RP2 activator of ARL3 GTPase [Source:HGNC Symbol;Acc:HGNC:10274]	no	no	no	yes
ENSG00000102221	521.684	0.130958	0.239818	0.546072	0.585016	0.767397	X	JADE3	46912276	47061242	jade family PHD finger 3 [Source:HGNC Symbol;Acc:HGNC:22982]	no	no	no	yes
ENSG00000102225	5012.22	0.110247	0.158484	0.695635	0.486658	0.696888	X	CDK16	47217860	47229997	cyclin dependent kinase 16 [Source:HGNC Symbol;Acc:HGNC:8749]	no	yes	no	no
ENSG00000102226	2900.12	0.292997	0.1264	2.318	0.0204492	0.0821584	X	USP11	47232866	47248328	ubiquitin specific peptidase 11 [Source:HGNC Symbol;Acc:HGNC:12609]	no	no	no	yes
ENSG00000102241	3071.64	-0.0828792	0.166476	-0.497846	0.618593	0.788315	X	HTATSF1	136497079	136512346	HIV-1 Tat specific factor 1 [Source:HGNC Symbol;Acc:HGNC:5276]	no	no	no	yes
ENSG00000102265	30066.1	0.410976	0.150943	2.72273	0.0064745	0.03365	X	TIMP1	47582408	47586789	TIMP metallopeptidase inhibitor 1 [Source:HGNC Symbol;Acc:HGNC:11820]	no	no	yes	no
ENSG00000102287	2923.69	0.320941	0.223345	1.43698	0.150724	0.345284	X	GABRE	151953124	151974680	gamma-aminobutyric acid type A receptor subunit epsilon [Source:HGNC Symbol;Acc:HGNC:4085]	no	no	yes	no
ENSG00000102302	1103.69	-0.0953957	0.1352	-0.705587	0.480445	0.692206	X	FGD1	54445454	54496234	FYVE, RhoGEF and PH domain containing 1 [Source:HGNC Symbol;Acc:HGNC:3663]	no	no	no	yes
ENSG00000102309	531.824	0.178863	0.154318	1.15905	0.246434	0.472214	X	PIN4	72181353	72302926	peptidylprolyl cis/trans isomerase, NIMA-interacting 4 [Source:HGNC Symbol;Acc:HGNC:8992]	no	no	no	yes
ENSG00000102312	776.71	-0.0980236	0.239466	-0.409343	0.682288	0.829413	X	PORCN	48508959	48520814	porcupine O-acyltransferase [Source:HGNC Symbol;Acc:HGNC:17652]	no	no	no	yes
ENSG00000102316	12389.6	0.361676	0.194148	1.86289	0.0624784	0.189608	X	MAGED2	54807599	54816015	MAGE family member D2 [Source:HGNC Symbol;Acc:HGNC:16353]	no	no	no	yes
ENSG00000102317	14144.4	-0.149731	0.0637992	-2.34692	0.0189296	0.0777854	X	RBM3	48574449	48581162	RNA binding motif protein 3 [Source:HGNC Symbol;Acc:HGNC:9900]	no	no	yes	no
ENSG00000102349	108.303	-0.187587	0.32597	-0.575471	0.564973	0.753054	X	KLF8	56232356	56291531	KLF transcription factor 8 [Source:HGNC Symbol;Acc:HGNC:6351]	no	no	no	yes
ENSG00000102359	1494.6	0.80905	0.133448	6.06265	1.33894e-09	4.22873e-08	X	SRPX2	100644195	100675788	sushi repeat containing protein X-linked 2 [Source:HGNC Symbol;Acc:HGNC:30668]	no	no	yes	no
ENSG00000102362	214.611	-0.0800927	0.157964	-0.50703	0.612134	0.784298	X	SYTL4	100671783	100732123	synaptotagmin like 4 [Source:HGNC Symbol;Acc:HGNC:15588]	no	yes	no	no
ENSG00000102384	460.475	-0.387717	0.241945	-1.6025	0.109046	0.277567	X	CENPI	101098188	101166126	centromere protein I [Source:HGNC Symbol;Acc:HGNC:3968]	no	no	no	yes
ENSG00000102385	283.337	-0.2458	0.293827	-0.836547	0.402847	0.62928	X	DRP2	101219769	101264502	dystrophin related protein 2 [Source:HGNC Symbol;Acc:HGNC:3032]	no	no	no	yes
ENSG00000102390	901.358	-0.0349747	0.12456	-0.280786	0.778875	0.884165	X	PBDC1	76173040	76178314	polysaccharide biosynthesis domain containing 1 [Source:HGNC Symbol;Acc:HGNC:28790]	no	no	no	yes
ENSG00000102393	646.609	-0.608403	0.199492	-3.04976	0.00229024	0.0146207	X	GLA	101393273	101408012	galactosidase alpha [Source:HGNC Symbol;Acc:HGNC:4296]	no	no	no	yes
ENSG00000102401	5014.85	-0.201522	0.19481	-1.03445	0.300926	0.531022	X	ARMCX3	101622797	101627843	armadillo repeat containing X-linked 3 [Source:HGNC Symbol;Acc:HGNC:24065]	no	no	no	yes
ENSG00000102409	610.51	1.17473	0.289065	4.06389	4.8261e-05	0.000540934	X	BEX4	103215108	103217246	brain expressed X-linked 4 [Source:HGNC Symbol;Acc:HGNC:25475]	no	no	no	yes
ENSG00000102445	174.074	3.84784	0.205405	18.733	2.66642e-78	1.75584e-74	13	RUBCNL	46334681	46438190	rubicon like autophagy enhancer [Source:HGNC Symbol;Acc:HGNC:20420]	no	no	no	no
ENSG00000102452	206.353	-1.02989	0.140926	-7.30796	2.71226e-13	1.58758e-11	13	NALCN	101053776	101416508	sodium leak channel, non-selective [Source:HGNC Symbol;Acc:HGNC:19082]	no	no	no	no
ENSG00000102466	466.745	-0.665965	0.185048	-3.59887	0.000319602	0.00280611	13	FGF14	101710804	102402457	fibroblast growth factor 14 [Source:HGNC Symbol;Acc:HGNC:3671]	no	no	no	no
ENSG00000102468	127.31	-1.51054	0.451937	-3.34238	0.000830642	0.00629071	13	HTR2A	46831546	46897076	5-hydroxytryptamine receptor 2A [Source:HGNC Symbol;Acc:HGNC:5293]	no	no	no	no
ENSG00000102471	1680.34	-0.146338	0.169702	-0.862326	0.388508	0.616241	13	NDFIP2	79481155	79556077	Nedd4 family interacting protein 2 [Source:HGNC Symbol;Acc:HGNC:18537]	no	no	no	no
ENSG00000102531	3277.92	-0.157381	0.163486	-0.962656	0.33572	0.566923	13	FNDC3A	48975912	49209779	fibronectin type III domain containing 3A [Source:HGNC Symbol;Acc:HGNC:20296]	no	no	no	no
ENSG00000102543	261.486	-0.418839	0.179889	-2.32832	0.0198952	0.0806713	13	CDADC1	49247925	49293485	cytidine and dCMP deaminase domain containing 1 [Source:HGNC Symbol;Acc:HGNC:20299]	no	no	no	no
ENSG00000102547	508.818	0.115495	0.181086	0.63779	0.52361	0.723674	13	CAB39L	49308650	49444064	calcium binding protein 39 like [Source:HGNC Symbol;Acc:HGNC:20290]	no	no	no	no
ENSG00000102554	395.733	-0.504176	0.191484	-2.63299	0.00846371	0.0419522	13	KLF5	73054976	73077541	KLF transcription factor 5 [Source:HGNC Symbol;Acc:HGNC:6349]	no	no	no	no
ENSG00000102572	3083.26	0.105844	0.176952	0.598151	0.549739	0.742952	13	STK24	98445185	98577940	serine/threonine kinase 24 [Source:HGNC Symbol;Acc:HGNC:11403]	no	no	no	no
ENSG00000102575	247.122	-1.94215	0.310062	-6.26375	3.75826e-10	1.33413e-08	19	ACP5	11574653	11579993	acid phosphatase 5, tartrate resistant [Source:HGNC Symbol;Acc:HGNC:124]	no	no	no	no
ENSG00000102580	3295.63	-0.222023	0.0638305	-3.47832	0.000504575	0.00414034	13	DNAJC3	95677139	95794988	DnaJ heat shock protein family (Hsp40) member C3 [Source:HGNC Symbol;Acc:HGNC:9439]	no	no	no	no
ENSG00000102595	2512.96	-0.059934	0.144144	-0.415793	0.677562	0.826177	13	UGGT2	95801580	96053482	UDP-glucose glycoprotein glucosyltransferase 2 [Source:HGNC Symbol;Acc:HGNC:15664]	no	no	no	no
ENSG00000102606	2743.99	0.232492	0.163966	1.41792	0.156213	0.352677	13	ARHGEF7	111114559	111305737	Rho guanine nucleotide exchange factor 7 [Source:HGNC Symbol;Acc:HGNC:15607]	no	no	no	no
ENSG00000102683	164.329	0.247639	0.303332	0.816394	0.414275	0.639304	13	SGCG	23180979	23325162	sarcoglycan gamma [Source:HGNC Symbol;Acc:HGNC:10809]	no	no	no	no
ENSG00000102699	4220.58	-0.105205	0.165556	-0.635464	0.525126	0.72512	13	PARP4	24420931	24512778	poly(ADP-ribose) polymerase family member 4 [Source:HGNC Symbol;Acc:HGNC:271]	no	no	no	no
ENSG00000102710	2483.02	0.128632	0.161652	0.795737	0.426185	0.649787	13	SUPT20H	37009312	37059713	SPT20 homolog, SAGA complex component [Source:HGNC Symbol;Acc:HGNC:20596]	no	no	no	no
ENSG00000102738	438.164	-0.0933349	0.180944	-0.515822	0.605979	0.78036	13	MRPS31	40729128	40771190	mitochondrial ribosomal protein S31 [Source:HGNC Symbol;Acc:HGNC:16632]	no	no	no	no
ENSG00000102743	606.296	-0.308175	0.195023	-1.5802	0.114062	0.285643	13	SLC25A15	40789412	40812460	solute carrier family 25 member 15 [Source:HGNC Symbol;Acc:HGNC:10985]	no	no	no	no
ENSG00000102753	4309.66	-0.222918	0.185178	-1.20381	0.228665	0.450118	13	KPNA3	49699320	49792682	karyopherin subunit alpha 3 [Source:HGNC Symbol;Acc:HGNC:6396]	no	no	no	no
ENSG00000102755	882.731	3.40478	0.550731	6.18229	6.3179e-10	2.12805e-08	13	FLT1	28300346	28495145	fms related receptor tyrosine kinase 1 [Source:HGNC Symbol;Acc:HGNC:3763]	no	no	no	no
ENSG00000102760	169.45	-0.147587	1.08634	-0.135857	0.891934	0.947932	13	RGCC	41457550	41470871	regulator of cell cycle [Source:HGNC Symbol;Acc:HGNC:20369]	no	no	no	no
ENSG00000102763	923.123	-0.0132219	0.194532	-0.0679677	0.945811	0.975585	13	VWA8	41566835	41961120	von Willebrand factor A domain containing 8 [Source:HGNC Symbol;Acc:HGNC:29071]	no	no	no	no
ENSG00000102780	1316.23	-0.02784	0.152022	-0.183131	0.854695	0.926448	13	DGKH	42040036	42256578	diacylglycerol kinase eta [Source:HGNC Symbol;Acc:HGNC:2854]	no	no	no	no
ENSG00000102781	2653.13	-0.123575	0.115858	-1.06661	0.286148	0.516667	13	KATNAL1	30202630	30307551	katanin catalytic subunit A1 like 1 [Source:HGNC Symbol;Acc:HGNC:28361]	no	no	no	no
ENSG00000102786	1721.82	0.205406	0.119724	1.71567	0.0862225	0.237961	13	INTS6	51354077	51454264	integrator complex subunit 6 [Source:HGNC Symbol;Acc:HGNC:14879]	no	no	no	no
ENSG00000102802	1164.96	0.78344	0.141999	5.51724	3.44359e-08	8.09859e-07	13	MEDAG	30906271	30925572	mesenteric estrogen dependent adipogenesis [Source:HGNC Symbol;Acc:HGNC:25926]	no	no	no	no
ENSG00000102804	4137.54	-0.510704	0.227905	-2.24087	0.0250347	0.0956626	13	TSC22D1	44432143	44577147	TSC22 domain family member 1 [Source:HGNC Symbol;Acc:HGNC:16826]	no	no	no	no
ENSG00000102805	350.371	-0.207293	0.19388	-1.06918	0.284988	0.515632	13	CLN5	76990660	77019143	CLN5 intracellular trafficking protein [Source:HGNC Symbol;Acc:HGNC:2076]	no	no	no	no
ENSG00000102858	3606.13	-0.118617	0.188317	-0.629879	0.528774	0.727533	16	MGRN1	4616493	4690974	mahogunin ring finger 1 [Source:HGNC Symbol;Acc:HGNC:20254]	no	no	no	no
ENSG00000102870	1689.87	0.0806443	0.0760467	1.06046	0.288936	0.519139	16	ZNF629	30778456	30787205	zinc finger protein 629 [Source:HGNC Symbol;Acc:HGNC:29008]	no	no	no	no
ENSG00000102871	645.624	-0.315771	0.123844	-2.54975	0.0107802	0.0503992	16	TRADD	67154185	67159909	TNFRSF1A associated via death domain [Source:HGNC Symbol;Acc:HGNC:12030]	no	no	no	no
ENSG00000102878	230.697	-0.821445	0.241771	-3.39761	0.000679767	0.00531623	16	HSF4	67164681	67169945	heat shock transcription factor 4 [Source:HGNC Symbol;Acc:HGNC:5227]	no	no	no	no
ENSG00000102882	2873.24	-0.567828	0.169254	-3.35488	0.000793981	0.00607244	16	MAPK3	30114105	30123506	mitogen-activated protein kinase 3 [Source:HGNC Symbol;Acc:HGNC:6877]	no	no	no	no
ENSG00000102886	77.3102	-0.188811	0.208179	-0.906961	0.364428	0.595205	16	GDPD3	30104810	30113537	glycerophosphodiester phosphodiesterase domain containing 3 [Source:HGNC Symbol;Acc:HGNC:28638]	no	no	no	no
ENSG00000102890	88.6119	0.699744	0.175592	3.98506	6.74623e-05	0.000730656	16	ELMO3	67199111	67204029	engulfment and cell motility 3 [Source:HGNC Symbol;Acc:HGNC:17289]	no	no	no	no
ENSG00000102893	3240.37	-0.336505	0.132628	-2.5372	0.0111743	0.0517277	16	PHKB	47461123	47701523	phosphorylase kinase regulatory subunit beta [Source:HGNC Symbol;Acc:HGNC:8927]	no	no	no	no
ENSG00000102897	575.987	-0.201583	0.152451	-1.32228	0.186074	0.39513	16	LYRM1	20899868	20925006	LYR motif containing 1 [Source:HGNC Symbol;Acc:HGNC:25074]	no	no	no	no
ENSG00000102898	3510.78	-0.023379	0.113818	-0.205406	0.837255	0.916472	16	NUTF2	67846882	67872567	nuclear transport factor 2 [Source:HGNC Symbol;Acc:HGNC:13722]	no	no	no	no
ENSG00000102900	2082.28	-0.222468	0.204555	-1.08757	0.276786	0.506428	16	NUP93	56730118	56850286	nucleoporin 93 [Source:HGNC Symbol;Acc:HGNC:28958]	no	no	no	no
ENSG00000102901	2186.7	0.123956	0.1598	0.775694	0.43793	0.658997	16	CENPT	67828157	67847811	centromere protein T [Source:HGNC Symbol;Acc:HGNC:25787]	no	no	no	no
ENSG00000102908	4312.43	0.0731878	0.169549	0.431661	0.665988	0.818578	16	NFAT5	69565094	69704666	nuclear factor of activated T cells 5 [Source:HGNC Symbol;Acc:HGNC:7774]	no	no	no	no
ENSG00000102910	3469.37	-0.0441717	0.118084	-0.374069	0.708353	0.844139	16	LONP2	48244300	48363122	lon peptidase 2, peroxisomal [Source:HGNC Symbol;Acc:HGNC:20598]	no	no	no	no
ENSG00000102921	2161.14	0.0579602	0.161524	0.358832	0.719721	0.851278	16	N4BP1	48538726	48620148	NEDD4 binding protein 1 [Source:HGNC Symbol;Acc:HGNC:29850]	no	no	no	no
ENSG00000102931	75.5458	-0.578953	0.551588	-1.04961	0.293897	0.524157	16	ARL2BP	57245259	57253635	ADP ribosylation factor like GTPase 2 binding protein [Source:HGNC Symbol;Acc:HGNC:17146]	no	no	no	no
ENSG00000102934	79.3463	-0.202589	0.160449	-1.26264	0.206719	0.424133	16	PLLP	57248547	57284672	plasmolipin [Source:HGNC Symbol;Acc:HGNC:18553]	no	no	no	no
ENSG00000102935	322.543	2.51126	0.401563	6.25371	4.00824e-10	1.40769e-08	16	ZNF423	49487524	49857919	zinc finger protein 423 [Source:HGNC Symbol;Acc:HGNC:16762]	no	no	no	no
ENSG00000102967	305.033	-0.109106	0.199217	-0.547672	0.583917	0.766356	16	DHODH	72008588	72027664	dihydroorotate dehydrogenase (quinone) [Source:HGNC Symbol;Acc:HGNC:2867]	no	no	no	no
ENSG00000102974	2195.68	0.0553956	0.157782	0.351089	0.725522	0.854891	16	CTCF	67562467	67639177	CCCTC-binding factor [Source:HGNC Symbol;Acc:HGNC:13723]	no	no	no	no
ENSG00000102977	660.634	-0.0538035	0.140051	-0.384169	0.700853	0.839952	16	ACD	67657512	67660810	ACD shelterin complex subunit and telomerase recruitment factor [Source:HGNC Symbol;Acc:HGNC:25070]	no	no	no	no
ENSG00000102978	2265.46	-0.10831	0.154223	-0.702297	0.482494	0.693897	16	POLR2C	57462660	57472009	RNA polymerase II subunit C [Source:HGNC Symbol;Acc:HGNC:9189]	no	no	no	no
ENSG00000102984	114.099	-0.155061	0.177484	-0.873663	0.382302	0.61133	16	ZNF821	71859680	71895336	zinc finger protein 821 [Source:HGNC Symbol;Acc:HGNC:28043]	no	no	no	no
ENSG00000102996	167.012	-1.36788	0.252663	-5.41386	6.16801e-08	1.3745e-06	16	MMP15	58025754	58046901	matrix metallopeptidase 15 [Source:HGNC Symbol;Acc:HGNC:7161]	no	no	no	no
ENSG00000103005	1796.46	-0.23739	0.161584	-1.46914	0.141794	0.330811	16	USB1	57999546	58021618	U6 snRNA biogenesis phosphodiesterase 1 [Source:HGNC Symbol;Acc:HGNC:25792]	no	no	no	no
ENSG00000103018	2710.62	-0.120105	0.132639	-0.905508	0.365196	0.595914	16	CYB5B	69398402	69466264	cytochrome b5 type B [Source:HGNC Symbol;Acc:HGNC:24374]	no	no	no	no
ENSG00000103021	156.378	-0.269132	0.190986	-1.40917	0.158785	0.355949	16	CCDC113	58231157	58283836	coiled-coil domain containing 113 [Source:HGNC Symbol;Acc:HGNC:25002]	no	no	no	no
ENSG00000103024	399.117	0.0811457	0.179229	0.452748	0.65073	0.810019	16	NME3	1770320	1771561	NME/NM23 nucleoside diphosphate kinase 3 [Source:HGNC Symbol;Acc:HGNC:7851]	no	no	no	no
ENSG00000103034	432.402	1.52992	0.202248	7.56456	3.89176e-14	2.57561e-12	16	NDRG4	58462846	58513628	NDRG family member 4 [Source:HGNC Symbol;Acc:HGNC:14466]	no	no	no	no
ENSG00000103035	1965.81	-0.0669208	0.157345	-0.425313	0.670608	0.821344	16	PSMD7	74296814	74306288	proteasome 26S subunit, non-ATPase 7 [Source:HGNC Symbol;Acc:HGNC:9565]	no	no	no	no
ENSG00000103037	382.353	-0.10557	0.118406	-0.891599	0.372608	0.602338	16	SETD6	58515479	58523842	SET domain containing 6, protein lysine methyltransferase [Source:HGNC Symbol;Acc:HGNC:26116]	no	no	no	no
ENSG00000103042	2211.54	-0.398794	0.197241	-2.02186	0.0431905	0.145033	16	SLC38A7	58665109	58684770	solute carrier family 38 member 7 [Source:HGNC Symbol;Acc:HGNC:25582]	no	no	no	no
ENSG00000103043	1693.4	-0.471646	0.211739	-2.22749	0.0259148	0.0982717	16	VAC14	70687439	70801160	VAC14 component of PIKFYVE complex [Source:HGNC Symbol;Acc:HGNC:25507]	no	no	no	no
ENSG00000103044	176.078	-0.305865	0.492662	-0.620842	0.534704	0.732097	16	HAS3	69105653	69118719	hyaluronan synthase 3 [Source:HGNC Symbol;Acc:HGNC:4820]	no	no	no	no
ENSG00000103047	940.144	-1.23362	0.143013	-8.62592	6.35778e-18	6.97767e-16	16	TANGO6	68843531	69085182	transport and golgi organization 6 homolog [Source:HGNC Symbol;Acc:HGNC:25749]	no	no	no	no
ENSG00000103051	2621.9	0.0410569	0.146078	0.281062	0.778663	0.884165	16	COG4	70480568	70523560	component of oligomeric golgi complex 4 [Source:HGNC Symbol;Acc:HGNC:18620]	no	no	no	no
ENSG00000103061	323.682	0.223954	0.157728	1.41988	0.155644	0.351841	16	SLC7A6OS	68284503	68310946	solute carrier family 7 member 6 opposite strand [Source:HGNC Symbol;Acc:HGNC:25807]	no	no	no	no
ENSG00000103064	1462.07	-0.365057	0.117026	-3.11945	0.00181186	0.0121005	16	SLC7A6	68264516	68301823	solute carrier family 7 member 6 [Source:HGNC Symbol;Acc:HGNC:11064]	no	no	no	no
ENSG00000103066	1493.47	-1.0571	0.247374	-4.27326	1.92632e-05	0.0002371	16	PLA2G15	68245304	68261058	phospholipase A2 group XV [Source:HGNC Symbol;Acc:HGNC:17163]	no	no	no	no
ENSG00000103091	1180.96	0.268588	0.174403	1.54004	0.12355	0.300658	16	WDR59	74871362	75000173	WD repeat domain 59 [Source:HGNC Symbol;Acc:HGNC:25706]	no	no	no	no
ENSG00000103111	1634.87	0.092169	0.0928686	0.992467	0.32097	0.553659	16	MON1B	77190835	77202398	MON1 homolog B, secretory trafficking associated [Source:HGNC Symbol;Acc:HGNC:25020]	no	no	no	no
ENSG00000103121	438.629	-0.117034	0.170695	-0.685633	0.492945	0.701771	16	CMC2	80966448	81020270	C-X9-C motif containing 2 [Source:HGNC Symbol;Acc:HGNC:24447]	no	no	no	no
ENSG00000103126	1208.06	-0.200132	0.163625	-1.22311	0.221287	0.441636	16	AXIN1	287440	352723	axin 1 [Source:HGNC Symbol;Acc:HGNC:903]	no	no	no	no
ENSG00000103145	1876.15	-0.193031	0.161657	-1.19407	0.232449	0.454949	16	HCFC1R1	3022625	3024286	host cell factor C1 regulator 1 [Source:HGNC Symbol;Acc:HGNC:21198]	no	no	no	no
ENSG00000103148	1739.35	-0.321637	0.142874	-2.25119	0.0243732	0.0938858	16	NPRL3	84271	138677	NPR3 like, GATOR1 complex subunit [Source:HGNC Symbol;Acc:HGNC:14124]	no	no	no	no
ENSG00000103150	393.191	-0.107256	0.199282	-0.538212	0.590431	0.770568	16	MLYCD	83899115	83951445	malonyl-CoA decarboxylase [Source:HGNC Symbol;Acc:HGNC:7150]	no	no	no	no
ENSG00000103152	1113.8	0.0595833	0.15092	0.394801	0.69299	0.835241	16	MPG	77007	85851	N-methylpurine DNA glycosylase [Source:HGNC Symbol;Acc:HGNC:7211]	no	no	no	no
ENSG00000103160	969.403	-0.084731	0.122123	-0.693819	0.487796	0.697911	16	HSDL1	84122141	84145192	hydroxysteroid dehydrogenase like 1 [Source:HGNC Symbol;Acc:HGNC:16475]	no	no	no	no
ENSG00000103168	1790.82	0.0759594	0.175087	0.433837	0.664407	0.817703	16	TAF1C	84177847	84187070	TATA-box binding protein associated factor, RNA polymerase I subunit C [Source:HGNC Symbol;Acc:HGNC:11534]	no	no	no	no
ENSG00000103174	792.427	-0.387886	0.175159	-2.21448	0.0267955	0.100943	16	NAGPA	5024844	5034141	N-acetylglucosamine-1-phosphodiester alpha-N-acetylglucosaminidase [Source:HGNC Symbol;Acc:HGNC:17378]	no	no	no	no
ENSG00000103175	796.85	-0.576485	0.647303	-0.890595	0.373147	0.602841	16	WFDC1	84294846	84329844	WAP four-disulfide core domain 1 [Source:HGNC Symbol;Acc:HGNC:15466]	no	no	no	no
ENSG00000103187	13418.1	0.582967	0.146684	3.97431	7.05847e-05	0.000761343	16	COTL1	84565596	84618078	coactosin like F-actin binding protein 1 [Source:HGNC Symbol;Acc:HGNC:18304]	no	no	no	no
ENSG00000103194	2732.72	-0.0584645	0.165188	-0.353928	0.723393	0.853623	16	USP10	84699986	84779922	ubiquitin specific peptidase 10 [Source:HGNC Symbol;Acc:HGNC:12608]	no	no	no	no
ENSG00000103196	5225.28	-0.523934	0.208842	-2.50875	0.0121158	0.0552789	16	CRISPLD2	84819985	84920768	cysteine rich secretory protein LCCL domain containing 2 [Source:HGNC Symbol;Acc:HGNC:25248]	no	no	no	no
ENSG00000103197	4241.99	-0.184342	0.186736	-0.987179	0.323555	0.556082	16	TSC2	2047967	2089491	TSC complex subunit 2 [Source:HGNC Symbol;Acc:HGNC:12363]	no	no	no	no
ENSG00000103199	479.757	-0.141836	0.197859	-0.716855	0.473464	0.686602	16	ZNF500	4748239	4767624	zinc finger protein 500 [Source:HGNC Symbol;Acc:HGNC:23716]	no	no	no	no
ENSG00000103202	5288.81	0.129331	0.176075	0.734521	0.462631	0.678253	16	NME4	396725	410367	NME/NM23 nucleoside diphosphate kinase 4 [Source:HGNC Symbol;Acc:HGNC:7852]	no	no	no	no
ENSG00000103222	4643.69	-0.0368901	0.14989	-0.246114	0.805594	0.898363	16	ABCC1	15949138	16143257	ATP binding cassette subfamily C member 1 [Source:HGNC Symbol;Acc:HGNC:51]	no	no	no	no
ENSG00000103226	619.074	0.092958	0.17598	0.528231	0.597339	0.774702	16	NOMO3	16232506	16300806	NODAL modulator 3 [Source:HGNC Symbol;Acc:HGNC:25242]	no	no	no	no
ENSG00000103227	653.088	-0.350752	0.161874	-2.16682	0.0302488	0.111027	16	LMF1	853634	981318	lipase maturation factor 1 [Source:HGNC Symbol;Acc:HGNC:14154]	no	no	no	no
ENSG00000103241	185.269	3.40385	1.23248	2.7618	0.00574845	0.0307128	16	FOXF1	86510527	86515422	forkhead box F1 [Source:HGNC Symbol;Acc:HGNC:3809]	no	no	no	no
ENSG00000103245	551.403	-0.261467	0.153608	-1.70218	0.0887224	0.242221	16	CIAO3	729760	741329	cytosolic iron-sulfur assembly component 3 [Source:HGNC Symbol;Acc:HGNC:14179]	no	no	no	no
ENSG00000103248	609.22	0.0369809	0.101871	0.363018	0.716591	0.84927	16	MTHFSD	86530178	86555235	methenyltetrahydrofolate synthetase domain containing [Source:HGNC Symbol;Acc:HGNC:25778]	no	no	no	no
ENSG00000103249	2573.97	-0.793916	0.196845	-4.0332	5.50218e-05	0.000609964	16	CLCN7	1444934	1475077	chloride voltage-gated channel 7 [Source:HGNC Symbol;Acc:HGNC:2025]	no	no	no	no
ENSG00000103253	187.541	0.268624	0.213747	1.25674	0.208849	0.426126	16	HAGHL	726936	735525	hydroxyacylglutathione hydrolase like [Source:HGNC Symbol;Acc:HGNC:14177]	no	no	no	no
ENSG00000103254	278.532	-0.16628	0.184923	-0.899184	0.368555	0.598863	16	ANTKMT	720581	722590	adenine nucleotide translocase lysine methyltransferase [Source:HGNC Symbol;Acc:HGNC:14152]	no	no	no	no
ENSG00000103257	7516.54	1.25279	0.247405	5.06371	4.11176e-07	7.90844e-06	16	SLC7A5	87830023	87869507	solute carrier family 7 member 5 [Source:HGNC Symbol;Acc:HGNC:11063]	no	no	no	no
ENSG00000103260	838.258	-0.277696	0.204808	-1.35588	0.175137	0.379743	16	METRN	715118	719655	meteorin, glial cell differentiation regulator [Source:HGNC Symbol;Acc:HGNC:14151]	no	no	no	no
ENSG00000103264	1252.36	-0.372328	0.164434	-2.2643	0.0235555	0.0914811	16	FBXO31	87326987	87392142	F-box protein 31 [Source:HGNC Symbol;Acc:HGNC:16510]	no	no	no	no
ENSG00000103266	1459.76	-0.326972	0.15767	-2.07378	0.0381002	0.132746	16	STUB1	680224	682870	STIP1 homology and U-box containing protein 1 [Source:HGNC Symbol;Acc:HGNC:11427]	no	no	no	no
ENSG00000103269	68.4267	0.339562	0.230735	1.47165	0.141115	0.329787	16	RHBDL1	675671	678268	rhomboid like 1 [Source:HGNC Symbol;Acc:HGNC:10007]	no	no	no	no
ENSG00000103274	358.767	-0.091164	0.173668	-0.524932	0.599631	0.776292	16	NUBP1	10743786	10769351	NUBP iron-sulfur cluster assembly factor 1, cytosolic [Source:HGNC Symbol;Acc:HGNC:8041]	no	no	no	no
ENSG00000103275	2860.28	0.0261858	0.0631551	0.414627	0.678415	0.826395	16	UBE2I	1308880	1327018	ubiquitin conjugating enzyme E2 I [Source:HGNC Symbol;Acc:HGNC:12485]	no	no	no	no
ENSG00000103319	1761.33	-0.0249518	0.161234	-0.154756	0.877014	0.939047	16	EEF2K	22206278	22288738	eukaryotic elongation factor 2 kinase [Source:HGNC Symbol;Acc:HGNC:24615]	no	no	no	no
ENSG00000103326	1713.37	-0.0156121	0.212812	-0.0733609	0.941519	0.973756	16	CAPN15	527712	554636	calpain 15 [Source:HGNC Symbol;Acc:HGNC:11182]	no	no	no	no
ENSG00000103335	13377.4	-0.575392	0.186035	-3.09293	0.00198192	0.0130091	16	PIEZO1	88715338	88785220	piezo type mechanosensitive ion channel component 1 [Source:HGNC Symbol;Acc:HGNC:28993]	no	no	no	no
ENSG00000103342	6958.39	-0.368614	0.177792	-2.07329	0.0381457	0.132764	16	GSPT1	11868128	11916082	G1 to S phase transition 1 [Source:HGNC Symbol;Acc:HGNC:4621]	no	no	no	no
ENSG00000103343	251.387	-0.166192	0.143884	-1.15504	0.248075	0.473754	16	ZNF174	3401215	3409364	zinc finger protein 174 [Source:HGNC Symbol;Acc:HGNC:12963]	no	no	no	no
ENSG00000103351	667.143	-0.109517	0.17251	-0.634844	0.52553	0.72542	16	CLUAP1	3500976	3539048	clusterin associated protein 1 [Source:HGNC Symbol;Acc:HGNC:19009]	no	no	no	no
ENSG00000103353	4883.31	0.175481	0.146685	1.19632	0.231573	0.453813	16	UBFD1	23557721	23574389	ubiquitin family domain containing 1 [Source:HGNC Symbol;Acc:HGNC:30565]	no	no	no	no
ENSG00000103356	1142.16	-0.0135071	0.10896	-0.123964	0.901343	0.953153	16	EARS2	23520754	23557731	glutamyl-tRNA synthetase 2, mitochondrial [Source:HGNC Symbol;Acc:HGNC:29419]	no	no	no	no
ENSG00000103363	3579.61	-0.0939194	0.155066	-0.605675	0.544731	0.739751	16	ELOB	2771414	2777289	elongin B [Source:HGNC Symbol;Acc:HGNC:11619]	no	no	no	no
ENSG00000103365	1974.67	-0.0763695	0.163381	-0.467433	0.64019	0.802725	16	GGA2	23463542	23521995	golgi associated, gamma adaptin ear containing, ARF binding protein 2 [Source:HGNC Symbol;Acc:HGNC:16064]	no	no	no	no
ENSG00000103381	1915.45	-0.604871	0.0745798	-8.11038	5.04617e-16	4.07719e-14	16	CPPED1	12659799	12803887	calcineurin like phosphoesterase domain containing 1 [Source:HGNC Symbol;Acc:HGNC:25632]	no	no	no	no
ENSG00000103404	530.19	-0.0163362	0.188032	-0.0868795	0.930767	0.967392	16	USP31	23061406	23149452	ubiquitin specific peptidase 31 [Source:HGNC Symbol;Acc:HGNC:20060]	no	no	no	no
ENSG00000103415	1183.45	-0.0886438	0.110843	-0.799725	0.42387	0.648133	16	HMOX2	4474690	4510347	heme oxygenase 2 [Source:HGNC Symbol;Acc:HGNC:5014]	no	no	no	no
ENSG00000103423	1495.88	-0.296997	0.159345	-1.86386	0.0623413	0.18944	16	DNAJA3	4425805	4456775	DnaJ heat shock protein family (Hsp40) member A3 [Source:HGNC Symbol;Acc:HGNC:11808]	no	no	no	no
ENSG00000103429	2638.29	-0.203258	0.0936713	-2.1699	0.0300142	0.110399	16	BFAR	14632931	14669236	bifunctional apoptosis regulator [Source:HGNC Symbol;Acc:HGNC:17613]	no	no	no	no
ENSG00000103449	1065.61	0.855008	0.21776	3.92638	8.62341e-05	0.000906388	16	SALL1	51135982	51152334	spalt like transcription factor 1 [Source:HGNC Symbol;Acc:HGNC:10524]	no	no	no	no
ENSG00000103479	2901.79	-0.17602	0.100837	-1.74558	0.0808841	0.228348	16	RBL2	53433977	53491648	RB transcriptional corepressor like 2 [Source:HGNC Symbol;Acc:HGNC:9894]	no	no	no	no
ENSG00000103485	1396.42	-0.412661	0.223466	-1.84664	0.0647996	0.194798	16	QPRT	29663279	29698699	quinolinate phosphoribosyltransferase [Source:HGNC Symbol;Acc:HGNC:9755]	no	no	no	no
ENSG00000103489	6776.96	0.364598	0.211706	1.72219	0.0850359	0.235823	16	XYLT1	17101769	17470960	xylosyltransferase 1 [Source:HGNC Symbol;Acc:HGNC:15516]	no	no	no	no
ENSG00000103490	160.15	-0.38919	0.224612	-1.73272	0.0831452	0.23239	16	PYCARD	31201486	31203450	PYD and CARD domain containing [Source:HGNC Symbol;Acc:HGNC:16608]	no	no	no	no
ENSG00000103494	1167.97	-0.0649843	0.182258	-0.356552	0.721427	0.852471	16	RPGRIP1L	53598153	53703938	RPGRIP1 like [Source:HGNC Symbol;Acc:HGNC:29168]	no	no	no	no
ENSG00000103495	1882.4	0.102272	0.0935873	1.0928	0.274483	0.503753	16	MAZ	29806106	29811164	MYC associated zinc finger protein [Source:HGNC Symbol;Acc:HGNC:6914]	no	no	no	no
ENSG00000103496	2046.91	-0.0971587	0.124868	-0.778091	0.436516	0.658373	16	STX4	31032889	31042975	syntaxin 4 [Source:HGNC Symbol;Acc:HGNC:11439]	no	no	no	no
ENSG00000103502	2803.62	-0.22192	0.190442	-1.16529	0.243903	0.469414	16	CDIPT	29858357	29863414	CDP-diacylglycerol--inositol 3-phosphatidyltransferase [Source:HGNC Symbol;Acc:HGNC:1769]	no	no	no	no
ENSG00000103507	2316.91	0.122665	0.158246	0.775159	0.438246	0.658997	16	BCKDK	31106107	31112791	branched chain keto acid dehydrogenase kinase [Source:HGNC Symbol;Acc:HGNC:16902]	no	no	no	no
ENSG00000103510	939.579	0.206608	0.129674	1.59329	0.111096	0.280832	16	KAT8	31114489	31131393	lysine acetyltransferase 8 [Source:HGNC Symbol;Acc:HGNC:17933]	no	no	no	no
ENSG00000103512	6668.93	-0.0216846	0.120836	-0.179454	0.857581	0.928004	16	NOMO1	14833721	14896157	NODAL modulator 1 [Source:HGNC Symbol;Acc:HGNC:30060]	no	no	no	no
ENSG00000103522	130.412	-0.37128	0.401569	-0.924575	0.355187	0.586822	16	IL21R	27402174	27452042	interleukin 21 receptor [Source:HGNC Symbol;Acc:HGNC:6006]	no	no	no	no
ENSG00000103540	1120.89	-0.311332	0.177194	-1.75702	0.078915	0.224134	16	CCP110	19523811	19553408	centriolar coiled-coil protein 110 [Source:HGNC Symbol;Acc:HGNC:24342]	no	no	no	no
ENSG00000103544	3036.75	-0.25849	0.160575	-1.60978	0.107447	0.275199	16	VPS35L	19555240	19706793	VPS35 endosomal protein sorting factor like [Source:HGNC Symbol;Acc:HGNC:24641]	no	no	no	no
ENSG00000103549	3066.77	-0.146976	0.0609681	-2.41071	0.0159217	0.0679311	16	RNF40	30761745	30776307	ring finger protein 40 [Source:HGNC Symbol;Acc:HGNC:16867]	no	no	no	no
ENSG00000103550	599.846	-0.255558	0.165931	-1.54014	0.123525	0.300652	16	KNOP1	19701937	19718235	lysine rich nucleolar protein 1 [Source:HGNC Symbol;Acc:HGNC:34404]	no	no	no	no
ENSG00000103591	1674.94	0.00400319	0.162117	0.0246932	0.9803	0.989997	15	AAGAB	67200667	67255195	alpha and gamma adaptin binding protein [Source:HGNC Symbol;Acc:HGNC:25662]	no	no	no	no
ENSG00000103642	1455.76	-0.244136	0.223055	-1.09451	0.273731	0.503005	15	LACTB	63121833	63142061	lactamase beta [Source:HGNC Symbol;Acc:HGNC:16468]	no	no	no	no
ENSG00000103647	552.962	-0.083594	0.184292	-0.453595	0.65012	0.809423	15	CORO2B	68578993	68727806	coronin 2B [Source:HGNC Symbol;Acc:HGNC:2256]	no	no	no	no
ENSG00000103653	2335.9	-0.170904	0.141527	-1.20758	0.22721	0.44824	15	CSK	74782080	74803197	C-terminal Src kinase [Source:HGNC Symbol;Acc:HGNC:2444]	no	no	no	no
ENSG00000103657	3086.6	-0.274066	0.168259	-1.62883	0.103348	0.268249	15	HERC1	63608618	63833948	HECT and RLD domain containing E3 ubiquitin protein ligase family member 1 [Source:HGNC Symbol;Acc:HGNC:4867]	no	no	no	no
ENSG00000103671	1111.79	-0.387373	0.140993	-2.74746	0.00600586	0.0318113	15	TRIP4	64387748	64455303	thyroid hormone receptor interactor 4 [Source:HGNC Symbol;Acc:HGNC:12310]	no	no	no	no
ENSG00000103707	444.63	-0.0940923	0.0853123	-1.10292	0.270064	0.498492	15	MTFMT	65001512	65029639	mitochondrial methionyl-tRNA formyltransferase [Source:HGNC Symbol;Acc:HGNC:29666]	no	no	no	no
ENSG00000103742	714.163	1.56125	0.248463	6.28363	3.3076e-10	1.18052e-08	15	IGDCC4	65381484	65422947	immunoglobulin superfamily DCC subclass member 4 [Source:HGNC Symbol;Acc:HGNC:13770]	no	no	no	no
ENSG00000103769	4339.01	-0.195056	0.173391	-1.12495	0.260612	0.487606	15	RAB11A	65726054	65891989	RAB11A, member RAS oncogene family [Source:HGNC Symbol;Acc:HGNC:9760]	no	no	no	no
ENSG00000103852	695.22	-0.124207	0.204071	-0.608646	0.542759	0.73841	15	TTC23	99136323	99251223	tetratricopeptide repeat domain 23 [Source:HGNC Symbol;Acc:HGNC:25730]	no	no	no	no
ENSG00000103855	8768.84	-0.26163	0.226285	-1.15619	0.247602	0.473317	15	CD276	73683966	73714514	CD276 molecule [Source:HGNC Symbol;Acc:HGNC:19137]	no	no	no	no
ENSG00000103876	876.335	0.0340037	0.170391	0.199563	0.841823	0.918923	15	FAH	80152490	80186946	fumarylacetoacetate hydrolase [Source:HGNC Symbol;Acc:HGNC:3579]	no	no	no	no
ENSG00000103888	25058	-0.742513	0.256145	-2.8988	0.00374594	0.0218319	15	CEMIP	80779343	80951776	cell migration inducing hyaluronidase 1 [Source:HGNC Symbol;Acc:HGNC:29213]	no	no	no	no
ENSG00000103932	1261.47	0.00295784	0.132839	0.0222663	0.982236	0.990419	15	RPAP1	41517176	41544269	RNA polymerase II associated protein 1 [Source:HGNC Symbol;Acc:HGNC:24567]	no	no	no	no
ENSG00000103942	674.612	-0.26332	0.247101	-1.06564	0.286588	0.516952	15	HOMER2	82836946	82986153	homer scaffold protein 2 [Source:HGNC Symbol;Acc:HGNC:17513]	no	no	no	no
ENSG00000103966	2040.1	-0.639601	0.12756	-5.01412	5.32767e-07	9.98086e-06	15	EHD4	41895933	41972557	EH domain containing 4 [Source:HGNC Symbol;Acc:HGNC:3245]	no	no	no	no
ENSG00000103978	2310.59	-0.327472	0.109138	-3.00053	0.00269512	0.016727	15	TMEM87A	42210447	42273534	transmembrane protein 87A [Source:HGNC Symbol;Acc:HGNC:24522]	no	no	no	no
ENSG00000103994	3920.85	-0.377216	0.101196	-3.72758	0.000193329	0.00183307	15	ZNF106	42412823	42491141	zinc finger protein 106 [Source:HGNC Symbol;Acc:HGNC:12886]	no	no	no	no
ENSG00000103995	442.125	-0.100116	0.234877	-0.426249	0.669926	0.820967	15	CEP152	48712928	48811146	centrosomal protein 152 [Source:HGNC Symbol;Acc:HGNC:29298]	no	no	no	no
ENSG00000104043	63.6811	1.17943	0.351978	3.35086	0.0008056	0.00613034	15	ATP8B4	49858238	50182817	ATPase phospholipid transporting 8B4 (putative) [Source:HGNC Symbol;Acc:HGNC:13536]	no	no	no	no
ENSG00000104047	1747.94	0.204332	0.211023	0.968294	0.332897	0.564327	15	DTWD1	49621037	49656232	DTW domain containing 1 [Source:HGNC Symbol;Acc:HGNC:30926]	no	no	no	no
ENSG00000104064	794.277	-0.113541	0.152914	-0.742515	0.457775	0.674675	15	GABPB1	50275389	50355408	GA binding protein transcription factor subunit beta 1 [Source:HGNC Symbol;Acc:HGNC:4074]	no	no	no	no
ENSG00000104067	3966.5	-0.0640079	0.151663	-0.422039	0.672997	0.822522	15	TJP1	29699367	29968915	tight junction protein 1 [Source:HGNC Symbol;Acc:HGNC:11827]	no	no	no	no
ENSG00000104081	524.918	1.42803	0.272217	5.24591	1.55511e-07	3.23041e-06	15	BMF	40087890	40108892	Bcl2 modifying factor [Source:HGNC Symbol;Acc:HGNC:24132]	no	no	no	no
ENSG00000104093	1248.37	-0.168039	0.123263	-1.36325	0.172802	0.376291	15	DMXL2	51447711	51622833	Dmx like 2 [Source:HGNC Symbol;Acc:HGNC:2938]	no	no	no	no
ENSG00000104129	470.281	-0.0230585	0.124508	-0.185197	0.853075	0.92583	15	DNAJC17	40765161	40807478	DnaJ heat shock protein family (Hsp40) member C17 [Source:HGNC Symbol;Acc:HGNC:25556]	no	no	no	no
ENSG00000104131	2986.24	-0.0648807	0.183662	-0.353262	0.723892	0.853888	15	EIF3J	44537125	44563029	eukaryotic translation initiation factor 3 subunit J [Source:HGNC Symbol;Acc:HGNC:3270]	no	no	no	no
ENSG00000104133	2393.48	-0.123664	0.110275	-1.12142	0.26211	0.489378	15	SPG11	44554818	44663688	SPG11 vesicle trafficking associated, spatacsin [Source:HGNC Symbol;Acc:HGNC:11226]	no	no	no	no
ENSG00000104142	1657.41	-0.52044	0.208659	-2.49421	0.0126236	0.0570005	15	VPS18	40894450	40903975	VPS18 core subunit of CORVET and HOPS complexes [Source:HGNC Symbol;Acc:HGNC:15972]	no	no	no	no
ENSG00000104154	521.05	-0.28566	0.185015	-1.54399	0.122592	0.299043	15	SLC30A4	45479606	45522755	solute carrier family 30 member 4 [Source:HGNC Symbol;Acc:HGNC:11015]	no	no	no	no
ENSG00000104164	3431.7	0.126369	0.169195	0.746881	0.455135	0.672365	15	BLOC1S6	45587214	45615945	biogenesis of lysosomal organelles complex 1 subunit 6 [Source:HGNC Symbol;Acc:HGNC:8549]	no	no	no	no
ENSG00000104177	135.666	0.290683	0.230055	1.26353	0.206398	0.423603	15	MYEF2	48134632	48178353	myelin expression factor 2 [Source:HGNC Symbol;Acc:HGNC:17940]	no	no	no	no
ENSG00000104205	190.905	-0.303596	0.118702	-2.55763	0.0105389	0.0494822	8	SGK3	66712734	66862022	serum/glucocorticoid regulated kinase family member 3 [Source:HGNC Symbol;Acc:HGNC:10812]	no	no	no	no
ENSG00000104213	180.071	0.971495	1.29828	0.748297	0.454281	0.671932	8	PDGFRL	17576433	17644071	platelet derived growth factor receptor like [Source:HGNC Symbol;Acc:HGNC:8805]	no	no	no	no
ENSG00000104218	589.605	0.0569239	0.109984	0.517564	0.604763	0.779611	8	CSPP1	67062417	67196778	centrosome and spindle pole associated protein 1 [Source:HGNC Symbol;Acc:HGNC:26193]	no	no	no	no
ENSG00000104219	1033.56	-0.994067	0.136795	-7.26686	3.67944e-13	2.11608e-11	8	ZDHHC2	17156482	17224799	zinc finger DHHC-type palmitoyltransferase 2 [Source:HGNC Symbol;Acc:HGNC:18469]	no	no	no	no
ENSG00000104221	241.793	-0.329258	0.182994	-1.79928	0.0719746	0.20964	8	BRF2	37843268	37849861	BRF2 RNA polymerase III transcription initiation factor subunit [Source:HGNC Symbol;Acc:HGNC:17298]	no	no	no	no
ENSG00000104228	807.321	-0.502555	0.139094	-3.61307	0.000302588	0.00269627	8	TRIM35	27284886	27311272	tripartite motif containing 35 [Source:HGNC Symbol;Acc:HGNC:16285]	no	no	no	no
ENSG00000104231	735.598	-0.139246	0.191562	-0.726898	0.467288	0.680899	8	ZFAND1	81701334	81732903	zinc finger AN1-type containing 1 [Source:HGNC Symbol;Acc:HGNC:25858]	no	no	no	no
ENSG00000104299	491.908	-0.132604	0.0832157	-1.5935	0.111048	0.280832	8	INTS9	28767661	28890242	integrator complex subunit 9 [Source:HGNC Symbol;Acc:HGNC:25592]	no	no	no	no
ENSG00000104312	808.832	0.367604	0.188279	1.95245	0.050885	0.163293	8	RIPK2	89757806	89791064	receptor interacting serine/threonine kinase 2 [Source:HGNC Symbol;Acc:HGNC:10020]	no	no	no	no
ENSG00000104320	2588.97	-0.202583	0.177884	-1.13885	0.254767	0.481388	8	NBN	89924515	90003228	nibrin [Source:HGNC Symbol;Acc:HGNC:7652]	no	no	no	no
ENSG00000104324	2746.87	-0.234005	0.172874	-1.35362	0.175857	0.38074	8	CPQ	96645242	97149654	carboxypeptidase Q [Source:HGNC Symbol;Acc:HGNC:16910]	no	no	no	no
ENSG00000104325	1941.81	0.351442	0.105408	3.33412	0.000855707	0.00642879	8	DECR1	90001405	90053633	2,4-dienoyl-CoA reductase 1 [Source:HGNC Symbol;Acc:HGNC:2753]	no	no	no	no
ENSG00000104331	7343.1	-0.267022	0.143866	-1.85604	0.0634477	0.191741	8	BPNT2	56957931	56993867	3'(2'), 5'-bisphosphate nucleotidase 2 [Source:HGNC Symbol;Acc:HGNC:26019]	no	no	no	no
ENSG00000104332	1976.08	1.57715	0.769958	2.04836	0.0405251	0.138161	8	SFRP1	41261962	41309473	secreted frizzled related protein 1 [Source:HGNC Symbol;Acc:HGNC:10776]	no	no	no	no
ENSG00000104341	2520.63	-0.062778	0.145119	-0.432596	0.665308	0.8182	8	LAPTM4B	97775057	97853013	lysosomal protein transmembrane 4 beta [Source:HGNC Symbol;Acc:HGNC:13646]	no	no	no	no
ENSG00000104343	822.618	-0.252173	0.227386	-1.10901	0.267427	0.495222	8	UBE2W	73780097	73878910	ubiquitin conjugating enzyme E2 W [Source:HGNC Symbol;Acc:HGNC:25616]	no	no	no	no
ENSG00000104356	685.471	-0.622729	0.209723	-2.9693	0.00298481	0.0181822	8	POP1	98117293	98159835	POP1 homolog, ribonuclease P/MRP subunit [Source:HGNC Symbol;Acc:HGNC:30129]	no	no	no	no
ENSG00000104361	1761.43	-0.460188	0.159717	-2.88127	0.00396075	0.02287	8	NIPAL2	98189826	98294393	NIPA like domain containing 2 [Source:HGNC Symbol;Acc:HGNC:25854]	no	no	no	no
ENSG00000104365	1937.98	-0.0203602	0.139538	-0.145911	0.883991	0.942685	8	IKBKB	42271302	42332460	inhibitor of nuclear factor kappa B kinase subunit beta [Source:HGNC Symbol;Acc:HGNC:5960]	no	no	no	no
ENSG00000104368	1257.31	1.18248	0.121701	9.7163	2.5696e-22	5.10143e-20	8	PLAT	42174718	42207709	plasminogen activator, tissue type [Source:HGNC Symbol;Acc:HGNC:9051]	no	no	no	no
ENSG00000104375	943.332	-0.0645035	0.142178	-0.453681	0.650059	0.809423	8	STK3	98371228	98942827	serine/threonine kinase 3 [Source:HGNC Symbol;Acc:HGNC:11406]	no	no	no	no
ENSG00000104381	303.506	0.664646	0.142277	4.67149	2.99019e-06	4.65495e-05	8	GDAP1	74320613	74518007	ganglioside induced differentiation associated protein 1 [Source:HGNC Symbol;Acc:HGNC:15968]	no	no	no	no
ENSG00000104388	7725.22	0.0165205	0.150703	0.109623	0.912708	0.959021	8	RAB2A	60516936	60623644	RAB2A, member RAS oncogene family [Source:HGNC Symbol;Acc:HGNC:9763]	no	no	no	no
ENSG00000104408	7257.69	0.0183912	0.194892	0.0943659	0.924818	0.964577	8	EIF3E	108162787	108443496	eukaryotic translation initiation factor 3 subunit E [Source:HGNC Symbol;Acc:HGNC:3277]	no	no	no	no
ENSG00000104412	1054.65	-0.0561445	0.126173	-0.444981	0.656333	0.81265	8	EMC2	108443601	108489196	ER membrane protein complex subunit 2 [Source:HGNC Symbol;Acc:HGNC:28963]	no	no	no	no
ENSG00000104415	3195.98	1.07171	0.501797	2.13574	0.0327006	0.118056	8	CCN4	133191039	133231690	cellular communication network factor 4 [Source:HGNC Symbol;Acc:HGNC:12769]	no	no	no	no
ENSG00000104419	9212.37	0.585807	0.203695	2.8759	0.00402877	0.0231272	8	NDRG1	133237175	133302022	N-myc downstream regulated 1 [Source:HGNC Symbol;Acc:HGNC:7679]	no	no	no	no
ENSG00000104427	568.995	0.00747536	0.117667	0.0635299	0.949345	0.977474	8	ZC2HC1A	78666050	78719765	zinc finger C2HC-type containing 1A [Source:HGNC Symbol;Acc:HGNC:24277]	no	no	no	no
ENSG00000104435	287.309	-0.0459759	1.20956	-0.0380104	0.969679	0.985932	8	STMN2	79611117	79666158	stathmin 2 [Source:HGNC Symbol;Acc:HGNC:10577]	no	no	no	no
ENSG00000104442	1548.72	-0.254548	0.181026	-1.40614	0.159682	0.357051	8	ARMC1	65602458	65634217	armadillo repeat containing 1 [Source:HGNC Symbol;Acc:HGNC:17684]	no	no	no	no
ENSG00000104447	1789.05	0.43992	0.139675	3.14959	0.00163499	0.0110481	8	TRPS1	115408496	115809673	transcriptional repressor GATA binding 1 [Source:HGNC Symbol;Acc:HGNC:12340]	no	no	no	no
ENSG00000104450	178.666	-0.468573	0.255456	-1.83426	0.0666155	0.198625	8	SPAG1	100157906	100259278	sperm associated antigen 1 [Source:HGNC Symbol;Acc:HGNC:11212]	no	no	no	no
ENSG00000104472	1119.7	-0.0834779	0.168726	-0.494755	0.620773	0.789911	8	CHRAC1	140511311	140517154	chromatin accessibility complex subunit 1 [Source:HGNC Symbol;Acc:HGNC:13544]	no	no	no	no
ENSG00000104490	581.88	-1.57024	0.187727	-8.36451	6.03659e-17	5.84573e-15	8	NCALD	101686542	102124907	neurocalcin delta [Source:HGNC Symbol;Acc:HGNC:7655]	no	no	no	no
ENSG00000104497	473.661	0.134253	0.119994	1.11884	0.263211	0.490517	8	SNX16	81799581	81842866	sorting nexin 16 [Source:HGNC Symbol;Acc:HGNC:14980]	no	no	no	no
ENSG00000104517	6207.42	-0.12724	0.131365	-0.968594	0.332748	0.56419	8	UBR5	102252273	102412759	ubiquitin protein ligase E3 component n-recognin 5 [Source:HGNC Symbol;Acc:HGNC:16806]	no	no	no	no
ENSG00000104518	1228.74	-0.0633022	0.167462	-0.378009	0.705424	0.842572	8	GSDMD	143553207	143563062	gasdermin D [Source:HGNC Symbol;Acc:HGNC:25697]	no	no	no	no
ENSG00000104522	1491.41	0.0543222	0.109726	0.495072	0.620549	0.789703	8	GFUS	143612618	143618048	GDP-L-fucose synthase [Source:HGNC Symbol;Acc:HGNC:12390]	no	no	no	no
ENSG00000104524	356.176	-0.523755	0.131311	-3.98867	6.64436e-05	0.000721774	8	PYCR3	143603210	143609773	pyrroline-5-carboxylate reductase 3 [Source:HGNC Symbol;Acc:HGNC:25846]	no	no	no	no
ENSG00000104529	2970.96	0.336266	0.103781	3.24015	0.00119466	0.0084955	8	EEF1D	143579697	143599541	eukaryotic translation elongation factor 1 delta [Source:HGNC Symbol;Acc:HGNC:3211]	no	no	no	no
ENSG00000104549	2654.31	0.250084	0.112099	2.23092	0.0256866	0.0977127	8	SQLE	124998497	125022283	squalene epoxidase [Source:HGNC Symbol;Acc:HGNC:11279]	no	no	no	no
ENSG00000104611	3728.66	0.569117	0.213615	2.66422	0.00771676	0.0389386	8	SH2D4A	19313693	19396218	SH2 domain containing 4A [Source:HGNC Symbol;Acc:HGNC:26102]	no	no	no	no
ENSG00000104613	1703.71	-0.0371889	0.057094	-0.651363	0.514812	0.717672	8	INTS10	19817391	19852083	integrator complex subunit 10 [Source:HGNC Symbol;Acc:HGNC:25548]	no	no	no	no
ENSG00000104626	877.549	-0.334471	0.201998	-1.65582	0.0977588	0.258482	8	ERI1	9002147	9116746	exoribonuclease 1 [Source:HGNC Symbol;Acc:HGNC:23994]	no	no	no	no
ENSG00000104635	6342.18	-0.00648477	0.159653	-0.0406178	0.967601	0.985505	8	SLC39A14	22367278	22434129	solute carrier family 39 member 14 [Source:HGNC Symbol;Acc:HGNC:20858]	no	no	no	no
ENSG00000104643	999.483	-0.0306677	0.129265	-0.237246	0.812466	0.902302	8	MTMR9	11284816	11328146	myotubularin related protein 9 [Source:HGNC Symbol;Acc:HGNC:14596]	no	no	no	no
ENSG00000104660	1444.65	-0.0296939	0.13467	-0.220494	0.825486	0.909662	8	LEPROTL1	30095408	30177208	leptin receptor overlapping transcript like 1 [Source:HGNC Symbol;Acc:HGNC:6555]	no	no	no	no
ENSG00000104671	668.663	-0.106622	0.119686	-0.890851	0.373009	0.602764	8	DCTN6	30156319	30183639	dynactin subunit 6 [Source:HGNC Symbol;Acc:HGNC:16964]	no	no	no	no
ENSG00000104679	901.056	-0.0133343	0.0889274	-0.149946	0.880807	0.941486	8	R3HCC1	23270120	23296279	R3H domain and coiled-coil containing 1 [Source:HGNC Symbol;Acc:HGNC:27329]	no	no	no	no
ENSG00000104687	1369.84	-0.172715	0.163172	-1.05849	0.289834	0.519972	8	GSR	30678066	30727846	glutathione-disulfide reductase [Source:HGNC Symbol;Acc:HGNC:4623]	no	no	no	no
ENSG00000104689	160.214	-0.813761	0.190633	-4.26873	1.96587e-05	0.000240841	8	TNFRSF10A	23190452	23225102	TNF receptor superfamily member 10a [Source:HGNC Symbol;Acc:HGNC:11904]	no	no	no	no
ENSG00000104691	390.563	-0.28853	0.0881828	-3.27195	0.00106807	0.00772885	8	UBXN8	30729131	30767006	UBX domain protein 8 [Source:HGNC Symbol;Acc:HGNC:30307]	no	no	no	no
ENSG00000104695	4002.7	-0.00517022	0.136845	-0.0377814	0.969862	0.985932	8	PPP2CB	30774457	30814314	protein phosphatase 2 catalytic subunit beta [Source:HGNC Symbol;Acc:HGNC:9300]	no	no	no	no
ENSG00000104714	678.497	0.126008	0.138904	0.90716	0.364322	0.595191	8	ERICH1	614746	738106	glutamate rich 1 [Source:HGNC Symbol;Acc:HGNC:27234]	no	no	no	no
ENSG00000104722	185.49	1.58422	0.512114	3.09349	0.00197815	0.0129936	8	NEFM	24913758	24919098	neurofilament medium chain [Source:HGNC Symbol;Acc:HGNC:7734]	no	no	no	no
ENSG00000104723	4078.83	-0.284826	0.15743	-1.80922	0.0704166	0.206453	8	TUSC3	15417215	15766649	tumor suppressor candidate 3 [Source:HGNC Symbol;Acc:HGNC:30242]	no	no	no	no
ENSG00000104731	709.646	-0.0778059	0.15871	-0.49024	0.623964	0.792135	16	KLHDC4	87696485	87765992	kelch domain containing 4 [Source:HGNC Symbol;Acc:HGNC:25272]	no	no	no	no
ENSG00000104738	3492.96	-0.543747	0.210256	-2.58611	0.00970655	0.0466382	8	MCM4	47960185	47978160	minichromosome maintenance complex component 4 [Source:HGNC Symbol;Acc:HGNC:6947]	no	no	no	no
ENSG00000104756	3373.62	-0.406627	0.123395	-3.29534	0.000983038	0.00719256	8	KCTD9	25427847	25458476	potassium channel tetramerization domain containing 9 [Source:HGNC Symbol;Acc:HGNC:22401]	no	no	no	no
ENSG00000104763	4287.48	-0.90548	0.186993	-4.84231	1.28337e-06	2.18938e-05	8	ASAH1	18055992	18084998	N-acylsphingosine amidohydrolase 1 [Source:HGNC Symbol;Acc:HGNC:735]	no	no	no	no
ENSG00000104765	10450.7	0.466717	0.162038	2.88029	0.00397306	0.0228991	8	BNIP3L	26383054	26505636	BCL2 interacting protein 3 like [Source:HGNC Symbol;Acc:HGNC:1085]	no	no	no	no
ENSG00000104774	1903.56	-0.0256267	0.172459	-0.148596	0.881873	0.941989	19	MAN2B1	12646511	12666742	mannosidase alpha class 2B member 1 [Source:HGNC Symbol;Acc:HGNC:6826]	no	no	no	no
ENSG00000104783	135.354	0.915218	0.295963	3.09234	0.00198586	0.0130224	19	KCNN4	43766533	43780976	potassium calcium-activated channel subfamily N member 4 [Source:HGNC Symbol;Acc:HGNC:6293]	no	no	no	no
ENSG00000104805	12377.6	-0.313988	0.20431	-1.53682	0.124338	0.301732	19	NUCB1	48900050	48923473	nucleobindin 1 [Source:HGNC Symbol;Acc:HGNC:8043]	no	no	no	no
ENSG00000104812	4928.58	0.284415	0.178128	1.59669	0.110334	0.27982	19	GYS1	48968130	48993310	glycogen synthase 1 [Source:HGNC Symbol;Acc:HGNC:4706]	no	no	no	no
ENSG00000104823	991.725	-0.133404	0.214173	-0.622879	0.533364	0.731023	19	ECH1	38815422	38831841	enoyl-CoA hydratase 1 [Source:HGNC Symbol;Acc:HGNC:3149]	no	no	no	no
ENSG00000104824	5746.03	0.0486322	0.15621	0.311325	0.755554	0.872568	19	HNRNPL	38836370	38852347	heterogeneous nuclear ribonucleoprotein L [Source:HGNC Symbol;Acc:HGNC:5045]	no	no	no	no
ENSG00000104825	534.101	-0.0963172	0.123877	-0.777523	0.43685	0.658412	19	NFKBIB	38899700	38908893	NFKB inhibitor beta [Source:HGNC Symbol;Acc:HGNC:7798]	no	no	no	no
ENSG00000104848	97.3961	0.105063	0.433824	0.24218	0.808641	0.900075	19	KCNA7	49067397	49072699	potassium voltage-gated channel subfamily A member 7 [Source:HGNC Symbol;Acc:HGNC:6226]	no	no	no	no
ENSG00000104852	8631.9	-0.0292482	0.159331	-0.183568	0.854352	0.926366	19	SNRNP70	49085419	49108605	small nuclear ribonucleoprotein U1 subunit 70 [Source:HGNC Symbol;Acc:HGNC:11150]	no	no	no	no
ENSG00000104853	5076.03	-0.221247	0.147592	-1.49904	0.133864	0.317934	19	CLPTM1	44954585	44993341	CLPTM1 regulator of GABA type A receptor forward trafficking [Source:HGNC Symbol;Acc:HGNC:2087]	no	no	no	no
ENSG00000104856	294.416	0.53828	0.187135	2.87642	0.00402215	0.0231115	19	RELB	45001461	45038192	RELB proto-oncogene, NF-kB subunit [Source:HGNC Symbol;Acc:HGNC:9956]	no	no	no	no
ENSG00000104859	1721.07	0.215932	0.132007	1.63576	0.101889	0.265725	19	CLASRP	45039045	45070956	CLK4 associating serine/arginine rich protein [Source:HGNC Symbol;Acc:HGNC:17731]	no	no	no	no
ENSG00000104863	224.183	-0.101044	0.229033	-0.441175	0.659086	0.814733	19	LIN7B	49114324	49118460	lin-7 homolog B, crumbs cell polarity complex component [Source:HGNC Symbol;Acc:HGNC:17788]	no	no	no	no
ENSG00000104866	1362.66	-0.441019	0.179282	-2.45992	0.0138968	0.0610884	19	PPP1R37	45091396	45148077	protein phosphatase 1 regulatory subunit 37 [Source:HGNC Symbol;Acc:HGNC:27607]	no	no	no	no
ENSG00000104870	2194	0.260348	0.229262	1.13559	0.256127	0.482712	19	FCGRT	49506816	49526428	Fc gamma receptor and transporter [Source:HGNC Symbol;Acc:HGNC:3621]	no	no	no	no
ENSG00000104872	1277.42	0.065328	0.119759	0.545496	0.585412	0.767643	19	PIH1D1	49446298	49453497	PIH1 domain containing 1 [Source:HGNC Symbol;Acc:HGNC:26075]	no	no	no	no
ENSG00000104880	809.186	-0.236967	0.194031	-1.22128	0.221979	0.442339	19	ARHGEF18	7348937	7472485	Rho/Rac guanine nucleotide exchange factor 18 [Source:HGNC Symbol;Acc:HGNC:17090]	no	no	no	no
ENSG00000104881	2245.94	-0.179663	0.264692	-0.678761	0.497289	0.705303	19	PPP1R13L	45379638	45406349	protein phosphatase 1 regulatory subunit 13 like [Source:HGNC Symbol;Acc:HGNC:18838]	no	no	no	no
ENSG00000104884	2458.45	-0.251092	0.18694	-1.34317	0.179217	0.38592	19	ERCC2	45349837	45370918	ERCC excision repair 2, TFIIH core complex helicase subunit [Source:HGNC Symbol;Acc:HGNC:3434]	no	no	no	no
ENSG00000104885	2387.25	-0.084733	0.177481	-0.477421	0.633062	0.797688	19	DOT1L	2163933	2232578	DOT1 like histone lysine methyltransferase [Source:HGNC Symbol;Acc:HGNC:24948]	no	no	no	no
ENSG00000104886	1135.88	0.062277	0.0615867	1.01121	0.311917	0.543883	19	PLEKHJ1	2230084	2237704	pleckstrin homology domain containing J1 [Source:HGNC Symbol;Acc:HGNC:18211]	no	no	no	no
ENSG00000104897	2393.17	-0.0227098	0.121672	-0.186648	0.851937	0.924948	19	SF3A2	2236824	2248655	splicing factor 3a subunit 2 [Source:HGNC Symbol;Acc:HGNC:10766]	no	no	no	no
ENSG00000104904	18332.1	-0.186919	0.113893	-1.64118	0.10076	0.263766	19	OAZ1	2269509	2273490	ornithine decarboxylase antizyme 1 [Source:HGNC Symbol;Acc:HGNC:8095]	no	no	no	no
ENSG00000104907	1202.15	-0.0668955	0.137074	-0.488026	0.625531	0.793436	19	TRMT1	13104902	13117567	tRNA methyltransferase 1 [Source:HGNC Symbol;Acc:HGNC:25980]	no	no	no	no
ENSG00000104915	1268.09	0.0917615	0.0838042	1.09495	0.273538	0.502861	19	STX10	13144058	13150383	syntaxin 10 [Source:HGNC Symbol;Acc:HGNC:11428]	no	no	no	no
ENSG00000104936	3314.74	0.14027	0.221131	0.634327	0.525867	0.725581	19	DMPK	45769709	45782552	DM1 protein kinase [Source:HGNC Symbol;Acc:HGNC:2933]	no	no	no	no
ENSG00000104946	1822.78	-0.0671279	0.192521	-0.348679	0.72733	0.856148	19	TBC1D17	49877666	49888750	TBC1 domain family member 17 [Source:HGNC Symbol;Acc:HGNC:25699]	no	no	no	no
ENSG00000104957	1137.7	0.106063	0.156759	0.676599	0.49866	0.706091	19	YJU2B	13731760	13763296	YJU2 splicing factor homolog B [Source:HGNC Symbol;Acc:HGNC:28118]	no	no	no	no
ENSG00000104960	2169.53	0.245404	0.151086	1.62427	0.104318	0.270127	19	PTOV1	49850735	49860744	PTOV1 extended AT-hook containing adaptor protein [Source:HGNC Symbol;Acc:HGNC:9632]	no	no	no	no
ENSG00000104964	7368	0.0724139	0.0961455	0.75317	0.451348	0.670077	19	TLE5	3052910	3063107	TLE family member 5, transcriptional modulator [Source:HGNC Symbol;Acc:HGNC:307]	no	no	no	no
ENSG00000104969	2675.66	0.0522825	0.103385	0.505708	0.613062	0.785301	19	SGTA	2754715	2783362	small glutamine rich tetratricopeptide repeat co-chaperone alpha [Source:HGNC Symbol;Acc:HGNC:10819]	no	no	no	no
ENSG00000104973	1415.88	-0.128818	0.177645	-0.725139	0.468367	0.681912	19	MED25	49818282	49840383	mediator complex subunit 25 [Source:HGNC Symbol;Acc:HGNC:28845]	no	no	no	no
ENSG00000104976	945.919	-0.228511	0.118219	-1.93294	0.0532431	0.168967	19	SNAPC2	7920338	7923250	small nuclear RNA activating complex polypeptide 2 [Source:HGNC Symbol;Acc:HGNC:11135]	no	no	no	no
ENSG00000104979	2436.09	0.241046	0.169285	1.42391	0.154472	0.349957	19	C19orf53	13774456	13778773	chromosome 19 open reading frame 53 [Source:HGNC Symbol;Acc:HGNC:24991]	no	no	no	no
ENSG00000104980	1548.25	0.105601	0.191008	0.552861	0.580358	0.764092	19	TIMM44	7926718	7943667	translocase of inner mitochondrial membrane 44 [Source:HGNC Symbol;Acc:HGNC:17316]	no	no	no	no
ENSG00000104983	323.513	-0.234803	0.146851	-1.59892	0.109838	0.279045	19	CCDC61	45995461	46021318	coiled-coil domain containing 61 [Source:HGNC Symbol;Acc:HGNC:33629]	no	no	no	no
ENSG00000104998	148.933	-0.646626	0.243453	-2.65606	0.00790597	0.0397002	19	IL27RA	14031762	14053218	interleukin 27 receptor subunit alpha [Source:HGNC Symbol;Acc:HGNC:17290]	no	no	no	no
ENSG00000105011	460.672	-0.56071	0.265885	-2.10884	0.0349581	0.124432	19	ASF1B	14119512	14136613	anti-silencing function 1B histone chaperone [Source:HGNC Symbol;Acc:HGNC:20996]	no	no	no	no
ENSG00000105053	1006.41	-0.0996702	0.173224	-0.575384	0.565032	0.753054	19	VRK3	49976468	50025946	VRK serine/threonine kinase 3 [Source:HGNC Symbol;Acc:HGNC:18996]	no	no	no	no
ENSG00000105058	2807.1	-0.014729	0.0435011	-0.33859	0.734918	0.860957	19	FAM32A	16185380	16192046	family with sequence similarity 32 member A [Source:HGNC Symbol;Acc:HGNC:24563]	no	no	no	no
ENSG00000105063	3769.39	-0.143017	0.133968	-1.06754	0.285726	0.516327	19	PPP6R1	55229779	55259017	protein phosphatase 6 regulatory subunit 1 [Source:HGNC Symbol;Acc:HGNC:29195]	no	no	no	no
ENSG00000105072	212.287	-0.524862	0.239224	-2.19402	0.028234	0.105218	19	C19orf44	16496394	16521352	chromosome 19 open reading frame 44 [Source:HGNC Symbol;Acc:HGNC:26141]	no	no	no	no
ENSG00000105085	182.435	-0.148404	0.117997	-1.25769	0.208504	0.426	19	MED26	16574907	16629062	mediator complex subunit 26 [Source:HGNC Symbol;Acc:HGNC:2376]	no	no	no	no
ENSG00000105088	2058.79	1.40408	0.484373	2.89876	0.0037464	0.0218319	19	OLFM2	9853718	9936515	olfactomedin 2 [Source:HGNC Symbol;Acc:HGNC:17189]	no	no	no	no
ENSG00000105127	1443.83	0.126629	0.139777	0.905935	0.36497	0.595914	19	AKAP8	15353385	15379815	A-kinase anchoring protein 8 [Source:HGNC Symbol;Acc:HGNC:378]	no	no	no	no
ENSG00000105135	1651.81	-0.173927	0.196269	-0.886169	0.375527	0.605347	19	ILVBL	15114984	15125786	ilvB acetolactate synthase like [Source:HGNC Symbol;Acc:HGNC:6041]	no	no	no	no
ENSG00000105136	477.201	0.0897084	0.243327	0.368675	0.71237	0.846848	19	ZNF419	57487711	57496098	zinc finger protein 419 [Source:HGNC Symbol;Acc:HGNC:20648]	no	no	no	no
ENSG00000105137	5408	0.0552533	0.139224	0.396866	0.691466	0.834168	19	SYDE1	15107401	15114985	synapse defective Rho GTPase homolog 1 [Source:HGNC Symbol;Acc:HGNC:25824]	no	no	no	no
ENSG00000105171	1023.51	-0.262973	0.134309	-1.95797	0.0502333	0.161714	19	POP4	29606283	29617237	POP4 homolog, ribonuclease P/MRP subunit [Source:HGNC Symbol;Acc:HGNC:30081]	no	no	no	no
ENSG00000105173	263.237	-0.223744	0.220543	-1.01451	0.310338	0.541991	19	CCNE1	29811991	29824312	cyclin E1 [Source:HGNC Symbol;Acc:HGNC:1589]	no	no	no	no
ENSG00000105176	2852.7	-0.199587	0.176539	-1.13056	0.25824	0.48496	19	URI1	29923644	30016612	URI1 prefoldin like chaperone [Source:HGNC Symbol;Acc:HGNC:13236]	no	no	no	no
ENSG00000105185	1686.23	0.182566	0.0991516	1.84128	0.0655803	0.196517	19	PDCD5	32581190	32587453	programmed cell death 5 [Source:HGNC Symbol;Acc:HGNC:8764]	no	no	no	no
ENSG00000105186	1648.59	-0.326662	0.0906655	-3.60293	0.000314647	0.00277481	19	ANKRD27	32597006	32676597	ankyrin repeat domain 27 [Source:HGNC Symbol;Acc:HGNC:25310]	no	no	no	no
ENSG00000105193	12561.8	0.195019	0.14685	1.32801	0.184175	0.392744	19	RPS16	39433137	39435949	ribosomal protein S16 [Source:HGNC Symbol;Acc:HGNC:10396]	no	no	no	no
ENSG00000105197	1487.38	-0.172346	0.101935	-1.69074	0.0908859	0.245821	19	TIMM50	39480412	39493785	translocase of inner mitochondrial membrane 50 [Source:HGNC Symbol;Acc:HGNC:23656]	no	no	no	no
ENSG00000105202	2789.64	0.217788	0.153512	1.41871	0.155985	0.352491	19	FBL	39834458	39846379	fibrillarin [Source:HGNC Symbol;Acc:HGNC:3599]	no	no	no	no
ENSG00000105204	526.847	0.0427884	0.164822	0.259603	0.79517	0.892406	19	DYRK1B	39825350	39834201	dual specificity tyrosine phosphorylation regulated kinase 1B [Source:HGNC Symbol;Acc:HGNC:3092]	no	no	no	no
ENSG00000105220	10216.8	0.423043	0.203655	2.07725	0.0377787	0.131975	19	GPI	34359480	34402413	glucose-6-phosphate isomerase [Source:HGNC Symbol;Acc:HGNC:4458]	no	no	no	no
ENSG00000105221	5812.01	0.149224	0.150278	0.992984	0.320718	0.553657	19	AKT2	40230317	40285536	AKT serine/threonine kinase 2 [Source:HGNC Symbol;Acc:HGNC:392]	no	no	no	no
ENSG00000105223	8012.86	0.0929577	0.1908	0.4872	0.626117	0.793949	19	PLD3	40348456	40389472	phospholipase D family member 3 [Source:HGNC Symbol;Acc:HGNC:17158]	no	no	no	no
ENSG00000105227	267.033	0.00363454	0.189547	0.0191749	0.984702	0.991705	19	PRX	40393766	40414793	periaxin [Source:HGNC Symbol;Acc:HGNC:13797]	no	no	no	no
ENSG00000105229	757.369	-0.0174012	0.154093	-0.112927	0.910088	0.957796	19	PIAS4	4007736	4039386	protein inhibitor of activated STAT 4 [Source:HGNC Symbol;Acc:HGNC:17002]	no	no	no	no
ENSG00000105245	2532.42	0.113549	0.162871	0.697173	0.485695	0.696274	19	NUMBL	40665905	40690972	NUMB like endocytic adaptor protein [Source:HGNC Symbol;Acc:HGNC:8061]	no	no	no	no
ENSG00000105248	460.769	0.0159069	0.104765	0.151834	0.879318	0.940446	19	YJU2	4247080	4269088	YJU2 splicing factor homolog [Source:HGNC Symbol;Acc:HGNC:25518]	no	no	no	no
ENSG00000105254	3246.01	0.0978514	0.144178	0.678685	0.497337	0.705303	19	TBCB	36114289	36125947	tubulin folding cofactor B [Source:HGNC Symbol;Acc:HGNC:1989]	no	no	no	no
ENSG00000105255	213.17	1.3034	0.289431	4.50332	6.69013e-06	9.51501e-05	19	FSD1	4304598	4323843	fibronectin type III and SPRY domain containing 1 [Source:HGNC Symbol;Acc:HGNC:13745]	no	no	no	no
ENSG00000105258	191.436	0.0543911	0.193241	0.281468	0.778351	0.884165	19	POLR2I	36113709	36115213	RNA polymerase II subunit I [Source:HGNC Symbol;Acc:HGNC:9196]	no	no	no	no
ENSG00000105270	4332.07	-0.151431	0.177402	-0.853606	0.393323	0.620819	19	CLIP3	36014660	36033343	CAP-Gly domain containing linker protein 3 [Source:HGNC Symbol;Acc:HGNC:24314]	no	no	no	no
ENSG00000105281	13107.5	0.195033	0.188538	1.03444	0.300928	0.531022	19	SLC1A5	46774883	46788594	solute carrier family 1 member 5 [Source:HGNC Symbol;Acc:HGNC:10943]	no	no	no	no
ENSG00000105287	998.931	0.118552	0.117264	1.01098	0.312026	0.543929	19	PRKD2	46674275	46717127	protein kinase D2 [Source:HGNC Symbol;Acc:HGNC:17293]	no	no	no	no
ENSG00000105290	826.94	-0.448257	0.168533	-2.65976	0.00781957	0.0393669	19	APLP1	35867899	35879792	amyloid beta precursor like protein 1 [Source:HGNC Symbol;Acc:HGNC:597]	no	no	no	no
ENSG00000105298	864.446	-0.0796178	0.128205	-0.621021	0.534586	0.732088	19	CACTIN	3610645	3626815	cactin, spliceosome C complex subunit [Source:HGNC Symbol;Acc:HGNC:29938]	no	no	no	no
ENSG00000105321	1502.96	0.176448	0.164787	1.07077	0.284274	0.514907	19	CCDC9	47255980	47273701	coiled-coil domain containing 9 [Source:HGNC Symbol;Acc:HGNC:24560]	no	no	no	no
ENSG00000105323	11586.5	-0.0712586	0.18047	-0.394849	0.692954	0.835241	19	HNRNPUL1	41262496	41307787	heterogeneous nuclear ribonucleoprotein U like 1 [Source:HGNC Symbol;Acc:HGNC:17011]	no	no	no	no
ENSG00000105325	1866.56	-0.10807	0.12567	-0.85995	0.389817	0.617202	19	FZR1	3506311	3538334	fizzy and cell division cycle 20 related 1 [Source:HGNC Symbol;Acc:HGNC:24824]	no	no	no	no
ENSG00000105327	543.283	0.318026	0.202249	1.57244	0.115848	0.288742	19	BBC3	47220822	47232766	BCL2 binding component 3 [Source:HGNC Symbol;Acc:HGNC:17868]	no	no	no	no
ENSG00000105329	11647.6	0.400451	0.149827	2.67276	0.00752309	0.038225	19	TGFB1	41301587	41353922	transforming growth factor beta 1 [Source:HGNC Symbol;Acc:HGNC:11766]	no	no	no	no
ENSG00000105339	634.536	-1.25716	0.197701	-6.35891	2.03188e-10	7.51682e-09	8	DENND3	141117278	141195808	DENN domain containing 3 [Source:HGNC Symbol;Acc:HGNC:29134]	no	no	no	no
ENSG00000105341	1341.92	0.0311562	0.131373	0.237158	0.812534	0.902302	19	DMAC2	41431318	41440717	distal membrane arm assembly component 2 [Source:HGNC Symbol;Acc:HGNC:25496]	no	no	no	no
ENSG00000105355	9703.07	-0.152077	0.162074	-0.938317	0.348082	0.579476	19	PLIN3	4838341	4867694	perilipin 3 [Source:HGNC Symbol;Acc:HGNC:16893]	no	no	no	no
ENSG00000105364	1037.34	0.0169246	0.101197	0.167243	0.867179	0.93319	19	MRPL4	10251901	10260055	mitochondrial ribosomal protein L4 [Source:HGNC Symbol;Acc:HGNC:14276]	no	no	no	no
ENSG00000105372	19674.5	0.10124	0.162683	0.622316	0.533734	0.731303	19	RPS19	41860255	41872925	ribosomal protein S19 [Source:HGNC Symbol;Acc:HGNC:10402]	no	no	no	no
ENSG00000105373	3796.96	0.145583	0.185697	0.783982	0.433051	0.655422	19	NOP53	47745546	47757058	NOP53 ribosome biogenesis factor [Source:HGNC Symbol;Acc:HGNC:4333]	no	no	no	no
ENSG00000105376	77.3157	1.1945	0.400737	2.98076	0.00287531	0.0176176	19	ICAM5	10289952	10296778	intercellular adhesion molecule 5 [Source:HGNC Symbol;Acc:HGNC:5348]	no	no	no	no
ENSG00000105379	482.695	-0.0672571	0.198565	-0.338715	0.734824	0.860957	19	ETFB	51345169	51366388	electron transfer flavoprotein subunit beta [Source:HGNC Symbol;Acc:HGNC:3482]	no	no	no	no
ENSG00000105393	634.247	0.00279837	0.119098	0.0234964	0.981254	0.990144	19	BABAM1	17267376	17281249	BRISC and BRCA1 A complex member 1 [Source:HGNC Symbol;Acc:HGNC:25008]	no	no	no	no
ENSG00000105397	3372.86	0.0583083	0.121584	0.479574	0.631531	0.797283	19	TYK2	10350533	10380608	tyrosine kinase 2 [Source:HGNC Symbol;Acc:HGNC:12440]	no	no	no	no
ENSG00000105401	7659.89	-0.108422	0.141457	-0.766469	0.443397	0.663132	19	CDC37	10391133	10420121	cell division cycle 37, HSP90 cochaperone [Source:HGNC Symbol;Acc:HGNC:1735]	no	no	no	no
ENSG00000105402	2159.84	-0.493833	0.194144	-2.54364	0.0109703	0.0510709	19	NAPA	47487637	47515091	NSF attachment protein alpha [Source:HGNC Symbol;Acc:HGNC:7641]	no	no	no	no
ENSG00000105404	454.316	-0.174443	0.181573	-0.960735	0.336685	0.568262	19	RABAC1	41956681	41959321	Rab acceptor 1 [Source:HGNC Symbol;Acc:HGNC:9794]	no	no	no	no
ENSG00000105419	2283.61	-0.517512	0.167973	-3.08093	0.00206356	0.0134407	19	MEIS3	47403124	47419527	Meis homeobox 3 [Source:HGNC Symbol;Acc:HGNC:29537]	no	no	no	no
ENSG00000105426	2895.58	-0.203532	0.163618	-1.24395	0.213519	0.431958	19	PTPRS	5158495	5340812	protein tyrosine phosphatase receptor type S [Source:HGNC Symbol;Acc:HGNC:9681]	no	no	no	no
ENSG00000105429	4281.7	0.0798734	0.22407	0.356466	0.721491	0.852471	19	MEGF8	42325609	42378769	multiple EGF like domains 8 [Source:HGNC Symbol;Acc:HGNC:3233]	no	no	no	no
ENSG00000105438	11798.8	0.0545501	0.104465	0.522186	0.601541	0.777204	19	KDELR1	48382575	48391551	KDEL endoplasmic reticulum protein retention receptor 1 [Source:HGNC Symbol;Acc:HGNC:6304]	no	no	no	no
ENSG00000105443	2474.27	0.464672	0.0814352	5.70604	1.15637e-08	3.04589e-07	19	CYTH2	48469208	48482314	cytohesin 2 [Source:HGNC Symbol;Acc:HGNC:9502]	no	no	no	no
ENSG00000105447	1392.51	-0.345063	0.137468	-2.51014	0.0120683	0.0551492	19	GRWD1	48445841	48457022	glutamate rich WD repeat containing 1 [Source:HGNC Symbol;Acc:HGNC:21270]	no	no	no	no
ENSG00000105464	492.028	-1.26282	0.14629	-8.63228	6.01395e-18	6.66847e-16	19	GRIN2D	48393668	48444931	glutamate ionotropic receptor NMDA type subunit 2D [Source:HGNC Symbol;Acc:HGNC:4588]	no	no	no	no
ENSG00000105472	4167.18	-0.334455	0.157402	-2.12485	0.033599	0.120572	19	CLEC11A	50723364	50725708	C-type lectin domain containing 11A [Source:HGNC Symbol;Acc:HGNC:10576]	no	no	no	no
ENSG00000105483	909.618	0.00944178	0.106162	0.0889376	0.929132	0.96648	19	CARD8	48180770	48255946	caspase recruitment domain family member 8 [Source:HGNC Symbol;Acc:HGNC:17057]	no	no	no	no
ENSG00000105486	1009.36	-0.31944	0.219883	-1.45277	0.146286	0.338058	19	LIG1	48115445	48170603	DNA ligase 1 [Source:HGNC Symbol;Acc:HGNC:6598]	no	no	no	no
ENSG00000105497	564.004	-0.155954	0.184631	-0.844679	0.39829	0.625057	19	ZNF175	51571283	51592510	zinc finger protein 175 [Source:HGNC Symbol;Acc:HGNC:12964]	no	no	no	no
ENSG00000105499	134.174	-0.571255	0.336332	-1.69849	0.089416	0.243207	19	PLA2G4C	48047843	48110817	phospholipase A2 group IVC [Source:HGNC Symbol;Acc:HGNC:9037]	no	no	no	no
ENSG00000105509	40.9552	-0.625148	0.613746	-1.01858	0.308404	0.53937	19	HAS1	51713112	51723991	hyaluronan synthase 1 [Source:HGNC Symbol;Acc:HGNC:4818]	no	no	no	no
ENSG00000105514	225.962	-0.184652	0.270773	-0.681946	0.495273	0.703868	19	RAB3D	11322068	11346270	RAB3D, member RAS oncogene family [Source:HGNC Symbol;Acc:HGNC:9779]	no	no	no	no
ENSG00000105516	172.511	0.680774	0.193506	3.51811	0.000434635	0.00369538	19	DBP	48630030	48637379	D-box binding PAR bZIP transcription factor [Source:HGNC Symbol;Acc:HGNC:2697]	no	no	no	no
ENSG00000105518	218.831	0.0383414	0.180742	0.212133	0.832003	0.912848	19	TMEM205	11342776	11346518	transmembrane protein 205 [Source:HGNC Symbol;Acc:HGNC:29631]	no	no	no	no
ENSG00000105519	172.457	0.00693348	0.226136	0.0306606	0.97554	0.988145	19	CAPS	5912339	5916211	calcyphosine [Source:HGNC Symbol;Acc:HGNC:1487]	no	no	no	no
ENSG00000105520	2871.48	-0.10684	0.147323	-0.725209	0.468324	0.681912	19	PLPPR2	11355386	11365698	phospholipid phosphatase related 2 [Source:HGNC Symbol;Acc:HGNC:29566]	no	no	no	no
ENSG00000105552	849.694	-0.206721	0.108678	-1.90214	0.0571525	0.177957	19	BCAT2	48795062	48811029	branched chain amino acid transaminase 2 [Source:HGNC Symbol;Acc:HGNC:977]	no	no	no	no
ENSG00000105556	997.47	-0.0599788	0.180239	-0.332773	0.739306	0.863255	19	MIER2	305573	344815	MIER family member 2 [Source:HGNC Symbol;Acc:HGNC:29210]	no	no	no	no
ENSG00000105559	893.719	0.0541062	0.150606	0.359258	0.719402	0.851107	19	PLEKHA4	48837092	48868617	pleckstrin homology domain containing A4 [Source:HGNC Symbol;Acc:HGNC:14339]	no	no	no	no
ENSG00000105568	10182.6	-0.202519	0.162316	-1.24769	0.212146	0.430437	19	PPP2R1A	52170936	52229518	protein phosphatase 2 scaffold subunit Aalpha [Source:HGNC Symbol;Acc:HGNC:9302]	no	no	no	no
ENSG00000105576	4436	-0.141103	0.136312	-1.03515	0.300599	0.530938	19	TNPO2	12699201	12724011	transportin 2 [Source:HGNC Symbol;Acc:HGNC:19998]	no	no	no	no
ENSG00000105605	27.8223	4.51825	1.39105	3.24809	0.00116181	0.00831129	19	CACNG7	53909278	53943950	calcium voltage-gated channel auxiliary subunit gamma 7 [Source:HGNC Symbol;Acc:HGNC:13626]	no	no	no	no
ENSG00000105607	556.494	-0.159131	0.133693	-1.19028	0.233938	0.457048	19	GCDH	12891160	12914207	glutaryl-CoA dehydrogenase [Source:HGNC Symbol;Acc:HGNC:4189]	no	no	no	no
ENSG00000105612	1888.97	-0.589827	0.202229	-2.91662	0.00353843	0.02086	19	DNASE2	12875209	12881595	deoxyribonuclease 2, lysosomal [Source:HGNC Symbol;Acc:HGNC:2960]	no	no	no	no
ENSG00000105617	223.837	0.0634742	0.117328	0.540999	0.588508	0.769449	19	LENG1	54155161	54159721	leukocyte receptor cluster member 1 [Source:HGNC Symbol;Acc:HGNC:15502]	no	no	no	no
ENSG00000105618	1343.21	0.0111468	0.088551	0.12588	0.899827	0.952309	19	PRPF31	54115410	54131719	pre-mRNA processing factor 31 [Source:HGNC Symbol;Acc:HGNC:15446]	no	no	no	no
ENSG00000105619	391.343	-0.621734	0.182946	-3.39846	0.000677673	0.00530615	19	TFPT	54107020	54115657	TCF3 fusion partner [Source:HGNC Symbol;Acc:HGNC:13630]	no	no	no	no
ENSG00000105639	148.963	0.723919	0.255133	2.83742	0.00454801	0.0254125	19	JAK3	17824780	17848071	Janus kinase 3 [Source:HGNC Symbol;Acc:HGNC:6193]	no	no	no	no
ENSG00000105640	15416.4	0.0317184	0.155592	0.203856	0.838466	0.917415	19	RPL18A	17859910	17864153	ribosomal protein L18a [Source:HGNC Symbol;Acc:HGNC:10311]	no	no	no	no
ENSG00000105643	434.057	-0.106684	0.145608	-0.732683	0.463752	0.679196	19	ARRDC2	18001132	18014102	arrestin domain containing 2 [Source:HGNC Symbol;Acc:HGNC:25225]	no	no	no	no
ENSG00000105649	74.9567	-0.491616	0.366702	-1.34064	0.180037	0.38738	19	RAB3A	18196784	18204042	RAB3A, member RAS oncogene family [Source:HGNC Symbol;Acc:HGNC:9777]	no	no	no	no
ENSG00000105655	390.465	0.444604	0.217016	2.04872	0.0404897	0.138161	19	ISYNA1	18434388	18438167	inositol-3-phosphate synthase 1 [Source:HGNC Symbol;Acc:HGNC:29821]	no	no	no	no
ENSG00000105656	710.315	0.109803	0.172609	0.636133	0.524689	0.724715	19	ELL	18442663	18522116	elongation factor for RNA polymerase II [Source:HGNC Symbol;Acc:HGNC:23114]	no	no	no	no
ENSG00000105662	778.269	-0.337799	0.182242	-1.85358	0.0637998	0.19235	19	CRTC1	18683678	18782333	CREB regulated transcription coactivator 1 [Source:HGNC Symbol;Acc:HGNC:16062]	no	no	no	no
ENSG00000105664	4651.25	1.01905	1.0324	0.987065	0.323611	0.556101	19	COMP	18782773	18791305	cartilage oligomeric matrix protein [Source:HGNC Symbol;Acc:HGNC:2227]	no	no	no	no
ENSG00000105669	2353.12	0.029797	0.14324	0.208022	0.835212	0.915272	19	COPE	18899514	18919387	COPI coat complex subunit epsilon [Source:HGNC Symbol;Acc:HGNC:2234]	no	no	no	no
ENSG00000105671	1415.89	-0.0585433	0.0996091	-0.587731	0.556713	0.747971	19	DDX49	18919705	18929189	DEAD-box helicase 49 [Source:HGNC Symbol;Acc:HGNC:18684]	no	no	no	no
ENSG00000105676	1151.52	-0.297694	0.127724	-2.33076	0.0197659	0.0802457	19	ARMC6	19033575	19060311	armadillo repeat containing 6 [Source:HGNC Symbol;Acc:HGNC:25049]	no	no	no	no
ENSG00000105677	1225.55	-0.247579	0.201989	-1.2257	0.22031	0.440486	19	TMEM147	35545600	35547526	transmembrane protein 147 [Source:HGNC Symbol;Acc:HGNC:30414]	no	no	no	no
ENSG00000105698	2833.72	0.0441877	0.1241	0.356067	0.721791	0.852555	19	USF2	35268962	35279821	upstream transcription factor 2, c-fos interacting [Source:HGNC Symbol;Acc:HGNC:12594]	no	no	no	no
ENSG00000105699	135.477	0.329089	0.2331	1.41179	0.158012	0.355	19	LSR	35248330	35267964	lipolysis stimulated lipoprotein receptor [Source:HGNC Symbol;Acc:HGNC:29572]	no	no	no	no
ENSG00000105700	1810.22	0.0753896	0.0802955	0.938902	0.347781	0.579269	19	KXD1	18557762	18569387	KxDL motif containing 1 [Source:HGNC Symbol;Acc:HGNC:28420]	no	no	no	no
ENSG00000105701	10648.1	-0.233973	0.189218	-1.23653	0.216263	0.435303	19	FKBP8	18531751	18544077	FKBP prolyl isomerase 8 [Source:HGNC Symbol;Acc:HGNC:3724]	no	no	no	no
ENSG00000105705	1073.87	0.142414	0.0601724	2.36677	0.0179442	0.0745427	19	SUGP1	19276018	19320509	SURP and G-patch domain containing 1 [Source:HGNC Symbol;Acc:HGNC:18643]	no	no	no	no
ENSG00000105708	158.221	-0.12521	0.163968	-0.763627	0.445089	0.664983	19	ZNF14	19710472	19733112	zinc finger protein 14 [Source:HGNC Symbol;Acc:HGNC:12924]	no	no	no	no
ENSG00000105711	327.289	1.07942	0.204767	5.27146	1.35339e-07	2.81583e-06	19	SCN1B	35030470	35040449	sodium voltage-gated channel beta subunit 1 [Source:HGNC Symbol;Acc:HGNC:10586]	no	no	no	no
ENSG00000105722	2871.81	-0.211826	0.209738	-1.00996	0.312515	0.544493	19	ERF	42247569	42255128	ETS2 repressor factor [Source:HGNC Symbol;Acc:HGNC:3444]	no	no	no	no
ENSG00000105723	1823.64	0.153191	0.144489	1.06023	0.289041	0.519154	19	GSK3A	42226225	42242625	glycogen synthase kinase 3 alpha [Source:HGNC Symbol;Acc:HGNC:4616]	no	no	no	no
ENSG00000105726	2681	-0.308525	0.156873	-1.96672	0.0492153	0.159372	19	ATP13A1	19645198	19663676	ATPase 13A1 [Source:HGNC Symbol;Acc:HGNC:24215]	no	no	no	no
ENSG00000105732	596.769	-0.163649	0.139128	-1.17625	0.239496	0.46371	19	ZNF574	42068477	42081552	zinc finger protein 574 [Source:HGNC Symbol;Acc:HGNC:26166]	no	no	no	no
ENSG00000105738	1409.27	-0.258059	0.204695	-1.2607	0.207417	0.424902	19	SIPA1L3	37907208	38208369	signal induced proliferation associated 1 like 3 [Source:HGNC Symbol;Acc:HGNC:23801]	no	no	no	no
ENSG00000105750	136.962	-0.175738	0.226639	-0.775413	0.438096	0.658997	19	ZNF85	20923222	20950697	zinc finger protein 85 [Source:HGNC Symbol;Acc:HGNC:13160]	no	no	no	no
ENSG00000105755	504.595	0.683662	0.158637	4.3096	1.63548e-05	0.000206117	19	ETHE1	43506719	43527230	ETHE1 persulfide dioxygenase [Source:HGNC Symbol;Acc:HGNC:23287]	no	no	no	no
ENSG00000105771	1821.83	-0.0551674	0.12041	-0.458162	0.646836	0.807702	19	SMG9	43727983	43754962	SMG9 nonsense mediated mRNA decay factor [Source:HGNC Symbol;Acc:HGNC:25763]	no	no	no	no
ENSG00000105778	2144.82	-0.0656861	0.142093	-0.462274	0.643885	0.805994	7	AVL9	32495426	32588726	AVL9 cell migration associated [Source:HGNC Symbol;Acc:HGNC:28994]	no	no	no	no
ENSG00000105792	149.798	0.359586	0.278406	1.29159	0.196499	0.409736	7	CFAP69	90245174	90311063	cilia and flagella associated protein 69 [Source:HGNC Symbol;Acc:HGNC:26107]	no	no	no	no
ENSG00000105793	607.788	-0.147237	0.157981	-0.931997	0.351338	0.582761	7	GTPBP10	90335223	90391453	GTP binding protein 10 [Source:HGNC Symbol;Acc:HGNC:25106]	no	no	no	no
ENSG00000105808	139.928	0.661578	0.217162	3.04648	0.0023154	0.0147527	7	RASA4	102579646	102616756	RAS p21 protein activator 4 [Source:HGNC Symbol;Acc:HGNC:23181]	no	no	no	no
ENSG00000105810	4644.74	0.673664	0.142084	4.7413	2.1235e-06	3.43569e-05	7	CDK6	92604921	92836573	cyclin dependent kinase 6 [Source:HGNC Symbol;Acc:HGNC:1777]	no	no	no	no
ENSG00000105819	1958.02	-0.0107969	0.154325	-0.0699621	0.944224	0.975098	7	PMPCB	103297407	103331818	peptidase, mitochondrial processing subunit beta [Source:HGNC Symbol;Acc:HGNC:9119]	no	no	no	no
ENSG00000105821	1126.13	0.00575917	0.140375	0.0410272	0.967274	0.985505	7	DNAJC2	103312289	103344830	DnaJ heat shock protein family (Hsp40) member C2 [Source:HGNC Symbol;Acc:HGNC:13192]	no	no	no	no
ENSG00000105825	1477.74	0.00662946	0.23254	0.0285089	0.977256	0.988971	7	TFPI2	93885396	93890753	tissue factor pathway inhibitor 2 [Source:HGNC Symbol;Acc:HGNC:11761]	no	no	no	no
ENSG00000105829	1094.77	-0.163178	0.167586	-0.973697	0.330207	0.561573	7	BET1	93962762	94004382	Bet1 golgi vesicular membrane trafficking protein [Source:HGNC Symbol;Acc:HGNC:14562]	no	no	no	no
ENSG00000105835	1951.12	0.0441651	0.181521	0.243306	0.807768	0.899645	7	NAMPT	106248298	106285966	nicotinamide phosphoribosyltransferase [Source:HGNC Symbol;Acc:HGNC:30092]	no	no	no	no
ENSG00000105849	988.829	-0.421781	0.127861	-3.29876	0.000971142	0.00711343	7	POLR1F	19695461	19709037	RNA polymerase I subunit F [Source:HGNC Symbol;Acc:HGNC:18027]	no	no	no	no
ENSG00000105854	2312.28	-0.188422	0.120025	-1.56986	0.116447	0.289213	7	PON2	95404862	95435329	paraoxonase 2 [Source:HGNC Symbol;Acc:HGNC:9205]	no	no	no	no
ENSG00000105855	375.703	1.30193	0.421356	3.08987	0.00200244	0.0131009	7	ITGB8	20330702	20415754	integrin subunit beta 8 [Source:HGNC Symbol;Acc:HGNC:6163]	no	no	no	no
ENSG00000105856	1619.23	0.259094	0.155206	1.66935	0.0950475	0.253252	7	HBP1	107168961	107202522	HMG-box transcription factor 1 [Source:HGNC Symbol;Acc:HGNC:23200]	no	no	no	no
ENSG00000105866	250.943	0.0252871	0.18608	0.135894	0.891905	0.947932	7	SP4	21428043	21514822	Sp4 transcription factor [Source:HGNC Symbol;Acc:HGNC:11209]	no	no	no	no
ENSG00000105875	480.373	0.118667	0.0958488	1.23806	0.215692	0.434952	7	WDR91	135183839	135211555	WD repeat domain 91 [Source:HGNC Symbol;Acc:HGNC:24997]	no	no	no	no
ENSG00000105879	1048.3	-0.285695	0.137935	-2.07123	0.0383374	0.133111	7	CBLL1	107743073	107761667	Cbl proto-oncogene like 1 [Source:HGNC Symbol;Acc:HGNC:21225]	no	no	no	no
ENSG00000105887	12278.7	-0.212642	0.166923	-1.2739	0.2027	0.419018	7	MTPN	135926760	135977359	myotrophin [Source:HGNC Symbol;Acc:HGNC:15667]	no	no	no	no
ENSG00000105889	310.355	-2.03135	0.30573	-6.64426	3.04751e-11	1.30311e-09	7	STEAP1B	22419444	22727613	STEAP family member 1B [Source:HGNC Symbol;Acc:HGNC:41907]	no	no	no	no
ENSG00000105894	1533.59	1.7597	0.28593	6.1543	7.54107e-10	2.51433e-08	7	PTN	137227341	137343774	pleiotrophin [Source:HGNC Symbol;Acc:HGNC:9630]	no	no	no	no
ENSG00000105926	436.587	-0.511273	0.147326	-3.47035	0.000519789	0.00423878	7	PALS2	24573268	24694193	protein associated with LIN7 2, MAGUK p55 family member [Source:HGNC Symbol;Acc:HGNC:18167]	no	no	no	no
ENSG00000105928	1328.17	0.0562402	0.182659	0.307897	0.758161	0.873973	7	GSDME	24698355	24757940	gasdermin E [Source:HGNC Symbol;Acc:HGNC:2810]	no	no	no	no
ENSG00000105939	3004.87	-0.00413043	0.106368	-0.0388314	0.969025	0.985932	7	ZC3HAV1	139043515	139132122	zinc finger CCCH-type containing, antiviral 1 [Source:HGNC Symbol;Acc:HGNC:23721]	no	no	no	no
ENSG00000105948	472.556	-0.294556	0.161515	-1.82371	0.0681956	0.201633	7	TTC26	139133744	139191986	tetratricopeptide repeat domain 26 [Source:HGNC Symbol;Acc:HGNC:21882]	no	no	no	no
ENSG00000105953	5204.98	-0.591604	0.180756	-3.27294	0.00106436	0.00770625	7	OGDH	44606572	44709066	oxoglutarate dehydrogenase [Source:HGNC Symbol;Acc:HGNC:8124]	no	no	no	no
ENSG00000105968	5429.22	-0.0273478	0.174609	-0.156623	0.875542	0.938137	7	H2AZ2	44826791	44848087	H2A.Z variant histone 2 [Source:HGNC Symbol;Acc:HGNC:20664]	no	no	no	no
ENSG00000105971	5569.38	0.073638	0.0652269	1.12895	0.258918	0.485667	7	CAV2	116287380	116508541	caveolin 2 [Source:HGNC Symbol;Acc:HGNC:1528]	no	no	no	no
ENSG00000105974	43687.2	0.0224035	0.0761803	0.294085	0.768693	0.879021	7	CAV1	116524994	116561179	caveolin 1 [Source:HGNC Symbol;Acc:HGNC:1527]	no	no	no	no
ENSG00000105976	5199.85	-0.434447	0.154839	-2.80579	0.00501932	0.027555	7	MET	116672196	116798377	MET proto-oncogene, receptor tyrosine kinase [Source:HGNC Symbol;Acc:HGNC:7029]	no	no	no	no
ENSG00000105983	1528.65	-0.0772025	0.101356	-0.7617	0.446239	0.666097	7	LMBR1	156668946	156893216	limb development membrane protein 1 [Source:HGNC Symbol;Acc:HGNC:13243]	no	no	no	no
ENSG00000105989	886.092	3.28566	0.454258	7.23303	4.72349e-13	2.64716e-11	7	WNT2	117275451	117323152	Wnt family member 2 [Source:HGNC Symbol;Acc:HGNC:12780]	no	no	no	no
ENSG00000105991	69.1991	-1.21164	0.359448	-3.37084	0.000749394	0.00578957	7	HOXA1	27092993	27096000	homeobox A1 [Source:HGNC Symbol;Acc:HGNC:5099]	no	no	no	no
ENSG00000105993	6032.44	0.197224	0.10794	1.82716	0.0676758	0.200741	7	DNAJB6	157335381	157417439	DnaJ heat shock protein family (Hsp40) member B6 [Source:HGNC Symbol;Acc:HGNC:14888]	no	no	no	no
ENSG00000105997	41.6292	0.708479	0.525012	1.34945	0.177191	0.382999	7	HOXA3	27106184	27152583	homeobox A3 [Source:HGNC Symbol;Acc:HGNC:5104]	no	no	no	no
ENSG00000106003	586.942	-1.73712	0.272552	-6.37353	1.84724e-10	6.93108e-09	7	LFNG	2512529	2529177	LFNG O-fucosylpeptide 3-beta-N-acetylglucosaminyltransferase [Source:HGNC Symbol;Acc:HGNC:6560]	no	no	no	no
ENSG00000106004	62.0031	0.153782	0.499487	0.30788	0.758174	0.873973	7	HOXA5	27141052	27143681	homeobox A5 [Source:HGNC Symbol;Acc:HGNC:5106]	no	no	no	no
ENSG00000106009	1296.75	-0.25151	0.147411	-1.70618	0.0879751	0.24073	7	BRAT1	2537810	2555694	BRCA1 associated ATM activator 1 [Source:HGNC Symbol;Acc:HGNC:21701]	no	no	no	no
ENSG00000106012	1387.26	-0.451167	0.13453	-3.35366	0.00079751	0.00608881	7	IQCE	2558972	2614733	IQ motif containing E [Source:HGNC Symbol;Acc:HGNC:29171]	no	no	no	no
ENSG00000106025	33.5304	-0.98771	0.341066	-2.89595	0.00378013	0.022009	7	TSPAN12	120787320	120858402	tetraspanin 12 [Source:HGNC Symbol;Acc:HGNC:21641]	no	no	no	no
ENSG00000106028	2261.2	0.0291469	0.136627	0.213331	0.831069	0.912535	7	SSBP1	141738334	141787922	single stranded DNA binding protein 1 [Source:HGNC Symbol;Acc:HGNC:11317]	no	no	no	no
ENSG00000106031	37.2129	-0.24502	1.04282	-0.23496	0.81424	0.903286	7	HOXA13	27193503	27200091	homeobox A13 [Source:HGNC Symbol;Acc:HGNC:5102]	no	no	no	no
ENSG00000106034	1545.7	-0.430793	0.300462	-1.43377	0.151638	0.346488	7	CPED1	120988697	121297442	cadherin like and PC-esterase domain containing 1 [Source:HGNC Symbol;Acc:HGNC:26159]	no	no	no	no
ENSG00000106049	1720.48	-0.563848	0.170352	-3.30989	0.000933316	0.00689322	7	HIBADH	27525442	27662883	3-hydroxyisobutyrate dehydrogenase [Source:HGNC Symbol;Acc:HGNC:4907]	no	no	no	no
ENSG00000106052	5233.63	-0.208328	0.148541	-1.4025	0.160766	0.358438	7	TAX1BP1	27739331	27844564	Tax1 binding protein 1 [Source:HGNC Symbol;Acc:HGNC:11575]	no	no	no	no
ENSG00000106070	3260.43	0.524309	0.160444	3.26787	0.0010836	0.00782833	7	GRB10	50590063	50793462	growth factor receptor bound protein 10 [Source:HGNC Symbol;Acc:HGNC:4564]	no	no	no	no
ENSG00000106077	303.382	-0.230196	0.17299	-1.33069	0.183291	0.391614	7	ABHD11	73736094	73738852	abhydrolase domain containing 11 [Source:HGNC Symbol;Acc:HGNC:16407]	no	no	no	no
ENSG00000106080	3051.64	0.0306846	0.15433	0.198825	0.8424	0.919248	7	FKBP14	30010587	30026702	FKBP prolyl isomerase 14 [Source:HGNC Symbol;Acc:HGNC:18625]	no	no	no	no
ENSG00000106086	844.339	-0.136914	0.17058	-0.802641	0.422182	0.646672	7	PLEKHA8	30027404	30130483	pleckstrin homology domain containing A8 [Source:HGNC Symbol;Acc:HGNC:30037]	no	no	no	no
ENSG00000106089	546.938	0.800964	0.197497	4.05557	5.00129e-05	0.000557633	7	STX1A	73699206	73719672	syntaxin 1A [Source:HGNC Symbol;Acc:HGNC:11433]	no	no	no	no
ENSG00000106100	340.027	0.340985	0.114759	2.97133	0.00296512	0.0180958	7	NOD1	30424527	30478784	nucleotide binding oligomerization domain containing 1 [Source:HGNC Symbol;Acc:HGNC:16390]	no	no	no	no
ENSG00000106105	18162.1	0.140474	0.20024	0.701525	0.482975	0.694257	7	GARS1	30580533	30634033	glycyl-tRNA synthetase 1 [Source:HGNC Symbol;Acc:HGNC:4162]	no	no	no	no
ENSG00000106123	245.362	-1.92257	0.554847	-3.46505	0.000530139	0.00431249	7	EPHB6	142855061	142871094	EPH receptor B6 [Source:HGNC Symbol;Acc:HGNC:3396]	no	no	no	no
ENSG00000106133	102.748	0.327241	0.164801	1.98567	0.0470696	0.154629	7	NSUN5P2	72948485	72954717	NSUN5 pseudogene 2 [Source:HGNC Symbol;Acc:HGNC:16609]	no	no	no	no
ENSG00000106144	1345.85	-0.184145	0.199787	-0.921704	0.356683	0.587851	7	CASP2	143288215	143307696	caspase 2 [Source:HGNC Symbol;Acc:HGNC:1503]	no	no	no	no
ENSG00000106153	5408.97	0.0591399	0.0891733	0.663202	0.507201	0.711909	7	CHCHD2	56101573	56106476	coiled-coil-helix-coiled-coil-helix domain containing 2 [Source:HGNC Symbol;Acc:HGNC:21645]	no	no	no	no
ENSG00000106211	21043.9	-0.467617	0.224932	-2.07893	0.037624	0.131574	7	HSPB1	76302673	76304295	heat shock protein family B (small) member 1 [Source:HGNC Symbol;Acc:HGNC:5246]	no	no	no	no
ENSG00000106236	33.8385	3.16836	0.386181	8.20434	2.31863e-16	2.02227e-14	7	NPTX2	98617285	98629869	neuronal pentraxin 2 [Source:HGNC Symbol;Acc:HGNC:7953]	no	no	no	no
ENSG00000106244	5942.15	0.0712579	0.162759	0.437812	0.661522	0.815742	7	PDAP1	99392048	99408597	PDGFA associated protein 1 [Source:HGNC Symbol;Acc:HGNC:14634]	no	no	no	no
ENSG00000106245	1415.81	0.154501	0.160906	0.960194	0.336958	0.568339	7	BUD31	99408641	99419616	BUD31 homolog [Source:HGNC Symbol;Acc:HGNC:29629]	no	no	no	no
ENSG00000106246	74.6396	0.257798	0.149372	1.72588	0.084369	0.234616	7	PTCD1	99416739	99466163	pentatricopeptide repeat domain 1 [Source:HGNC Symbol;Acc:HGNC:22198]	no	no	no	no
ENSG00000106261	4575.87	0.108787	0.136145	0.799049	0.424262	0.648619	7	ZKSCAN1	100015572	100041689	zinc finger with KRAB and SCAN domains 1 [Source:HGNC Symbol;Acc:HGNC:13101]	no	no	no	no
ENSG00000106263	8658.79	-0.14869	0.158588	-0.937584	0.348458	0.579995	7	EIF3B	2354086	2380745	eukaryotic translation initiation factor 3 subunit B [Source:HGNC Symbol;Acc:HGNC:3280]	no	no	no	no
ENSG00000106266	1644.43	-0.381358	0.210394	-1.81259	0.0698955	0.205338	7	SNX8	2251770	2354318	sorting nexin 8 [Source:HGNC Symbol;Acc:HGNC:14972]	no	no	no	no
ENSG00000106268	511.211	0.0796685	0.179186	0.444614	0.656599	0.81265	7	NUDT1	2242226	2251146	nudix hydrolase 1 [Source:HGNC Symbol;Acc:HGNC:8048]	no	no	no	no
ENSG00000106290	1829.56	-0.0596051	0.111874	-0.532787	0.594181	0.772799	7	TAF6	100106876	100119841	TATA-box binding protein associated factor 6 [Source:HGNC Symbol;Acc:HGNC:11540]	no	no	no	no
ENSG00000106299	2709.02	-0.327073	0.121751	-2.6864	0.00722268	0.0369265	7	WASL	123681943	123749003	WASP like actin nucleation promoting factor [Source:HGNC Symbol;Acc:HGNC:12735]	no	no	no	no
ENSG00000106305	656.3	-0.296566	0.191924	-1.54523	0.122291	0.298753	7	AIMP2	6009255	6023834	aminoacyl tRNA synthetase complex interacting multifunctional protein 2 [Source:HGNC Symbol;Acc:HGNC:20609]	no	no	no	no
ENSG00000106330	566.237	0.0669304	0.193829	0.345306	0.729865	0.85763	7	MOSPD3	100612102	100615384	motile sperm domain containing 3 [Source:HGNC Symbol;Acc:HGNC:25078]	no	no	no	no
ENSG00000106333	17472.7	-0.173697	0.155404	-1.11772	0.263688	0.49112	7	PCOLCE	100602363	100608175	procollagen C-endopeptidase enhancer [Source:HGNC Symbol;Acc:HGNC:8738]	no	no	no	no
ENSG00000106344	1459.1	-0.213719	0.100717	-2.12197	0.0338404	0.121185	7	RBM28	128297685	128343908	RNA binding motif protein 28 [Source:HGNC Symbol;Acc:HGNC:21863]	no	no	no	no
ENSG00000106346	718.902	0.131857	0.164266	0.802703	0.422147	0.646672	7	USP42	6104949	6161564	ubiquitin specific peptidase 42 [Source:HGNC Symbol;Acc:HGNC:20068]	no	no	no	no
ENSG00000106348	3864.08	-0.207213	0.104767	-1.97784	0.0479469	0.156186	7	IMPDH1	128392277	128410252	inosine monophosphate dehydrogenase 1 [Source:HGNC Symbol;Acc:HGNC:6052]	no	no	no	no
ENSG00000106351	329.915	-0.583733	0.105225	-5.54745	2.89862e-08	6.94088e-07	7	AGFG2	100539203	100568220	ArfGAP with FG repeats 2 [Source:HGNC Symbol;Acc:HGNC:5177]	no	no	no	no
ENSG00000106355	805.141	0.165212	0.189729	0.87078	0.383874	0.612314	7	LSM5	32485338	32495283	LSM5 homolog, U6 small nuclear RNA and mRNA degradation associated [Source:HGNC Symbol;Acc:HGNC:17162]	no	no	no	no
ENSG00000106366	92729.6	-0.234037	0.190179	-1.23062	0.218466	0.438131	7	SERPINE1	101127104	101139247	serpin family E member 1 [Source:HGNC Symbol;Acc:HGNC:8583]	no	no	no	no
ENSG00000106367	3040.41	-0.280481	0.136422	-2.05599	0.0397838	0.136375	7	AP1S1	101154456	101161596	adaptor related protein complex 1 subunit sigma 1 [Source:HGNC Symbol;Acc:HGNC:559]	no	no	no	no
ENSG00000106392	2126.44	-0.486185	0.134486	-3.61513	0.000300192	0.00267673	7	C1GALT1	7156934	7248616	core 1 synthase, glycoprotein-N-acetylgalactosamine 3-beta-galactosyltransferase 1 [Source:HGNC Symbol;Acc:HGNC:24337]	no	no	no	no
ENSG00000106397	10927.6	-0.290246	0.141171	-2.05599	0.0397834	0.136375	7	PLOD3	101205977	101218420	procollagen-lysine,2-oxoglutarate 5-dioxygenase 3 [Source:HGNC Symbol;Acc:HGNC:9083]	no	no	no	no
ENSG00000106399	469.236	-0.168386	0.247048	-0.681592	0.495497	0.703959	7	RPA3	7636518	7718607	replication protein A3 [Source:HGNC Symbol;Acc:HGNC:10291]	no	no	no	no
ENSG00000106400	2536.26	0.0289123	0.162915	0.177469	0.85914	0.92855	7	ZNHIT1	101218165	101224190	zinc finger HIT-type containing 1 [Source:HGNC Symbol;Acc:HGNC:21688]	no	no	no	no
ENSG00000106404	335.547	-0.673635	0.194169	-3.46933	0.000521765	0.00425226	7	CLDN15	101232092	101238820	claudin 15 [Source:HGNC Symbol;Acc:HGNC:2036]	no	no	no	no
ENSG00000106415	279.079	0.153839	0.279531	0.550347	0.582081	0.765223	7	GLCCI1	7968796	8094272	glucocorticoid induced 1 [Source:HGNC Symbol;Acc:HGNC:18713]	no	no	no	no
ENSG00000106443	1304.57	-0.197164	0.166135	-1.18677	0.235317	0.45826	7	PHF14	10973336	11169623	PHD finger protein 14 [Source:HGNC Symbol;Acc:HGNC:22203]	no	no	no	no
ENSG00000106459	533.427	-0.0627643	0.158666	-0.395575	0.692418	0.834934	7	NRF1	129611720	129757082	nuclear respiratory factor 1 [Source:HGNC Symbol;Acc:HGNC:7996]	no	no	no	no
ENSG00000106460	2135.09	-0.246603	0.11365	-2.16985	0.0300182	0.110399	7	TMEM106B	12211270	12243367	transmembrane protein 106B [Source:HGNC Symbol;Acc:HGNC:22407]	no	no	no	no
ENSG00000106462	887.125	-0.1922	0.177834	-1.08078	0.279795	0.51002	7	EZH2	148807257	148884321	enhancer of zeste 2 polycomb repressive complex 2 subunit [Source:HGNC Symbol;Acc:HGNC:3527]	no	no	no	no
ENSG00000106477	801.75	0.00779626	0.159266	0.0489512	0.960958	0.982824	7	CEP41	130393771	130442433	centrosomal protein 41 [Source:HGNC Symbol;Acc:HGNC:12370]	no	no	no	no
ENSG00000106479	631.453	0.209352	0.172935	1.21059	0.226054	0.447353	7	ZNF862	149838375	149867479	zinc finger protein 862 [Source:HGNC Symbol;Acc:HGNC:34519]	no	no	no	no
ENSG00000106483	45.7127	-0.803178	0.704686	-1.13977	0.254383	0.480802	7	SFRP4	37905932	38025695	secreted frizzled related protein 4 [Source:HGNC Symbol;Acc:HGNC:10778]	no	no	no	no
ENSG00000106484	863.355	3.60236	0.355788	10.125	4.27881e-24	9.71586e-22	7	MEST	130486171	130506465	mesoderm specific transcript [Source:HGNC Symbol;Acc:HGNC:7028]	no	no	no	no
ENSG00000106511	159.105	-2.34455	0.671692	-3.49052	0.000482086	0.0040023	7	MEOX2	15611212	15686683	mesenchyme homeobox 2 [Source:HGNC Symbol;Acc:HGNC:7014]	no	no	no	no
ENSG00000106524	1041.39	0.00875713	0.133537	0.0655781	0.947714	0.976558	7	ANKMY2	16599779	16645817	ankyrin repeat and MYND domain containing 2 [Source:HGNC Symbol;Acc:HGNC:25370]	no	no	no	no
ENSG00000106537	1546.04	0.333724	0.268271	1.24398	0.213508	0.431958	7	TSPAN13	16753755	16784536	tetraspanin 13 [Source:HGNC Symbol;Acc:HGNC:21643]	no	no	no	no
ENSG00000106538	249.227	4.29634	1.47116	2.92038	0.00349608	0.0206658	7	RARRES2	150338317	150341662	retinoic acid receptor responder 2 [Source:HGNC Symbol;Acc:HGNC:9868]	no	no	no	no
ENSG00000106546	1315.33	0.531646	0.160992	3.30231	0.000958908	0.0070416	7	AHR	16916359	17346152	aryl hydrocarbon receptor [Source:HGNC Symbol;Acc:HGNC:348]	no	no	no	no
ENSG00000106554	1785.44	-0.289042	0.167059	-1.73018	0.0835981	0.233211	7	CHCHD3	132784870	133082090	coiled-coil-helix-coiled-coil-helix domain containing 3 [Source:HGNC Symbol;Acc:HGNC:21906]	no	no	no	no
ENSG00000106571	2464.83	-0.363026	0.181046	-2.00515	0.0449466	0.149368	7	GLI3	41960949	42264100	GLI family zinc finger 3 [Source:HGNC Symbol;Acc:HGNC:4319]	no	no	no	no
ENSG00000106588	134.677	-0.237496	0.195419	-1.21532	0.224245	0.445379	7	PSMA2	42916828	42932185	proteasome 20S subunit alpha 2 [Source:HGNC Symbol;Acc:HGNC:9531]	no	no	no	no
ENSG00000106591	1228.29	-0.0444707	0.133118	-0.334071	0.738326	0.862877	7	MRPL32	42932376	42948958	mitochondrial ribosomal protein L32 [Source:HGNC Symbol;Acc:HGNC:14035]	no	no	no	no
ENSG00000106603	1288.5	0.16624	0.154771	1.0741	0.282776	0.513036	7	COA1	43608456	43729717	cytochrome c oxidase assembly factor 1 [Source:HGNC Symbol;Acc:HGNC:21868]	no	no	no	no
ENSG00000106605	1238.61	0.0399205	0.128841	0.309843	0.75668	0.873246	7	BLVRA	43758680	43807342	biliverdin reductase A [Source:HGNC Symbol;Acc:HGNC:1062]	no	no	no	no
ENSG00000106608	1546.69	-0.180816	0.145479	-1.2429	0.213904	0.432405	7	URGCP	43875894	43926411	upregulator of cell proliferation [Source:HGNC Symbol;Acc:HGNC:30890]	no	no	no	no
ENSG00000106609	5243.21	-0.133235	0.162369	-0.820571	0.411891	0.637373	7	TMEM248	66921225	66958551	transmembrane protein 248 [Source:HGNC Symbol;Acc:HGNC:25476]	no	no	no	no
ENSG00000106610	400.91	0.32323	0.129609	2.4939	0.0126349	0.057026	7	STAG3L4	67305987	67309715	stromal antigen 3-like 4 (pseudogene) [Source:HGNC Symbol;Acc:HGNC:33887]	no	no	no	no
ENSG00000106615	3789.94	-0.356942	0.171285	-2.0839	0.0371691	0.130503	7	RHEB	151466012	151520120	Ras homolog, mTORC1 binding [Source:HGNC Symbol;Acc:HGNC:10011]	no	no	no	no
ENSG00000106617	1167.16	-0.311558	0.151605	-2.05506	0.039873	0.13661	7	PRKAG2	151556124	151877125	protein kinase AMP-activated non-catalytic subunit gamma 2 [Source:HGNC Symbol;Acc:HGNC:9386]	no	no	no	no
ENSG00000106624	31031.3	0.351862	0.142732	2.4652	0.0136939	0.0604676	7	AEBP1	44104345	44114562	AE binding protein 1 [Source:HGNC Symbol;Acc:HGNC:303]	no	no	no	no
ENSG00000106628	3238.81	-0.263758	0.134575	-1.95993	0.0500042	0.161173	7	POLD2	44114631	44124358	DNA polymerase delta 2, accessory subunit [Source:HGNC Symbol;Acc:HGNC:9176]	no	no	no	no
ENSG00000106635	1683.27	-0.268221	0.110326	-2.43115	0.0150508	0.0650752	7	BCL7B	73536356	73557690	BAF chromatin remodeling complex subunit BCL7B [Source:HGNC Symbol;Acc:HGNC:1005]	no	no	no	no
ENSG00000106636	6514.24	0.0526755	0.135938	0.387495	0.69839	0.838602	7	YKT6	44200959	44214294	YKT6 v-SNARE homolog [Source:HGNC Symbol;Acc:HGNC:16959]	no	no	no	no
ENSG00000106638	2152.14	0.115466	0.0992002	1.16397	0.244436	0.470097	7	TBL2	73567537	73578791	transducin beta like 2 [Source:HGNC Symbol;Acc:HGNC:11586]	no	no	no	no
ENSG00000106665	3332.71	-0.187331	0.15758	-1.1888	0.234517	0.457397	7	CLIP2	74289407	74405935	CAP-Gly domain containing linker protein 2 [Source:HGNC Symbol;Acc:HGNC:2586]	no	no	no	no
ENSG00000106682	15555.9	-0.099377	0.148626	-0.668637	0.503727	0.708997	7	EIF4H	74174231	74197122	eukaryotic translation initiation factor 4H [Source:HGNC Symbol;Acc:HGNC:12741]	no	no	no	no
ENSG00000106683	3525.53	-0.345733	0.201714	-1.71398	0.0865331	0.238618	7	LIMK1	74082933	74122525	LIM domain kinase 1 [Source:HGNC Symbol;Acc:HGNC:6613]	no	no	no	no
ENSG00000106688	995.192	-0.0894885	0.257206	-0.347925	0.727896	0.856463	9	SLC1A1	4490468	4587469	solute carrier family 1 member 1 [Source:HGNC Symbol;Acc:HGNC:10939]	no	no	no	no
ENSG00000106692	2030.66	-0.207657	0.122109	-1.70059	0.0890209	0.242634	9	FKTN	105558122	105653820	fukutin [Source:HGNC Symbol;Acc:HGNC:3622]	no	no	no	no
ENSG00000106701	344.951	-0.239063	0.125466	-1.90541	0.0567274	0.176912	9	FSD1L	105447796	105552433	fibronectin type III and SPRY domain containing 1 like [Source:HGNC Symbol;Acc:HGNC:13753]	no	no	no	no
ENSG00000106714	32.0596	21.8446	2.63952	8.27597	1.27417e-16	1.14937e-14	9	CNTNAP3	39064710	39288315	contactin associated protein family member 3 [Source:HGNC Symbol;Acc:HGNC:13834]	no	no	no	no
ENSG00000106723	5704.3	0.142693	0.134555	1.06048	0.288925	0.519139	9	SPIN1	88388430	88478694	spindlin 1 [Source:HGNC Symbol;Acc:HGNC:11243]	no	no	no	no
ENSG00000106733	661.611	0.452386	0.0807479	5.60245	2.11344e-08	5.21189e-07	9	NMRK1	75060573	75088217	nicotinamide riboside kinase 1 [Source:HGNC Symbol;Acc:HGNC:26057]	no	no	no	no
ENSG00000106771	3199.63	-0.435707	0.154305	-2.82367	0.0047477	0.0262719	9	TMEM245	109015135	109119947	transmembrane protein 245 [Source:HGNC Symbol;Acc:HGNC:1363]	no	no	no	no
ENSG00000106772	2050.92	2.10505	0.310181	6.7865	1.14889e-11	5.3091e-10	9	PRUNE2	76611376	76906114	prune homolog 2 with BCH domain [Source:HGNC Symbol;Acc:HGNC:25209]	no	no	no	no
ENSG00000106780	1008.53	-0.7156	0.128242	-5.58005	2.40444e-08	5.84252e-07	9	MEGF9	120600811	120714470	multiple EGF like domains 9 [Source:HGNC Symbol;Acc:HGNC:3234]	no	no	no	no
ENSG00000106785	817.363	0.199114	0.161113	1.23586	0.216509	0.435732	9	TRIM14	98069275	98119222	tripartite motif containing 14 [Source:HGNC Symbol;Acc:HGNC:16283]	no	no	no	no
ENSG00000106789	78.8409	0.630734	0.217323	2.9023	0.00370438	0.0216476	9	CORO2A	98120975	98192637	coronin 2A [Source:HGNC Symbol;Acc:HGNC:2255]	no	no	no	no
ENSG00000106799	3696.32	0.108852	0.122741	0.886845	0.375163	0.604982	9	TGFBR1	99104038	99154192	transforming growth factor beta receptor 1 [Source:HGNC Symbol;Acc:HGNC:11772]	no	no	no	no
ENSG00000106803	3144.28	0.0286899	0.104466	0.274634	0.783597	0.886555	9	SEC61B	99222064	99230615	SEC61 translocon subunit beta [Source:HGNC Symbol;Acc:HGNC:16993]	no	no	no	no
ENSG00000106804	205.518	-0.0845013	0.175645	-0.481092	0.630451	0.79676	9	C5	120932987	121075195	complement C5 [Source:HGNC Symbol;Acc:HGNC:1331]	no	no	no	no
ENSG00000106809	141.792	-0.366457	1.08939	-0.336387	0.736579	0.861599	9	OGN	92383268	92404696	osteoglycin [Source:HGNC Symbol;Acc:HGNC:8126]	no	no	no	no
ENSG00000106819	714.281	0.525495	0.762002	0.689625	0.49043	0.699401	9	ASPN	92456205	92482506	asporin [Source:HGNC Symbol;Acc:HGNC:14872]	no	no	no	no
ENSG00000106823	679.109	-0.989853	0.288462	-3.43149	0.000600284	0.004803	9	ECM2	92493554	92536655	extracellular matrix protein 2 [Source:HGNC Symbol;Acc:HGNC:3154]	no	no	no	no
ENSG00000106829	1759.41	0.238865	0.193386	1.23517	0.216766	0.436116	9	TLE4	79571773	79726882	TLE family member 4, transcriptional corepressor [Source:HGNC Symbol;Acc:HGNC:11840]	no	no	no	no
ENSG00000106853	1697.6	0.231518	0.163296	1.41778	0.156254	0.352677	9	PTGR1	111549722	111599893	prostaglandin reductase 1 [Source:HGNC Symbol;Acc:HGNC:18429]	no	no	no	no
ENSG00000106868	1070.63	-0.186811	0.128	-1.45946	0.144437	0.335315	9	SUSD1	112040783	112175297	sushi domain containing 1 [Source:HGNC Symbol;Acc:HGNC:25413]	no	no	no	no
ENSG00000106948	1369.76	-0.268849	0.236339	-1.13756	0.255305	0.481808	9	AKNA	114334156	114394405	AT-hook transcription factor [Source:HGNC Symbol;Acc:HGNC:24108]	no	no	no	no
ENSG00000106976	2626.07	0.488667	0.254243	1.92205	0.0545999	0.171823	9	DNM1	128191655	128255248	dynamin 1 [Source:HGNC Symbol;Acc:HGNC:2972]	no	no	no	no
ENSG00000106991	9012.05	-0.363562	0.0806889	-4.50572	6.61476e-06	9.42818e-05	9	ENG	127815013	127854658	endoglin [Source:HGNC Symbol;Acc:HGNC:3349]	no	no	no	no
ENSG00000106992	393.116	0.00701215	0.136018	0.0515531	0.958885	0.981313	9	AK1	127866486	127877675	adenylate kinase 1 [Source:HGNC Symbol;Acc:HGNC:361]	no	no	no	no
ENSG00000106993	769.218	-0.313596	0.19364	-1.61948	0.105343	0.27192	9	CDC37L1	4679559	4708399	cell division cycle 37 like 1, HSP90 cochaperone [Source:HGNC Symbol;Acc:HGNC:17179]	no	no	no	no
ENSG00000107020	483.597	-0.40753	0.166551	-2.44688	0.0144099	0.0628407	9	PLGRKT	5357971	5437925	plasminogen receptor with a C-terminal lysine [Source:HGNC Symbol;Acc:HGNC:23633]	no	no	no	no
ENSG00000107021	1650.88	-0.275055	0.148938	-1.84678	0.0647795	0.194782	9	TBC1D13	128787253	128810430	TBC1 domain family member 13 [Source:HGNC Symbol;Acc:HGNC:25571]	no	no	no	no
ENSG00000107036	3100.56	0.158597	0.130421	1.21604	0.22397	0.4449	9	RIC1	5629025	5776557	RIC1 homolog, RAB6A GEF complex partner 1 [Source:HGNC Symbol;Acc:HGNC:17686]	no	no	no	no
ENSG00000107077	1164.08	0.40652	0.0786348	5.16972	2.34444e-07	4.72114e-06	9	KDM4C	6720863	7175648	lysine demethylase 4C [Source:HGNC Symbol;Acc:HGNC:17071]	no	no	no	no
ENSG00000107104	3303.16	-0.510917	0.215996	-2.3654	0.0180106	0.0746878	9	KANK1	470291	746105	KN motif and ankyrin repeat domains 1 [Source:HGNC Symbol;Acc:HGNC:19309]	no	no	no	no
ENSG00000107130	3973.91	-0.125183	0.145445	-0.860695	0.389406	0.617019	9	NCS1	130172404	130237303	neuronal calcium sensor 1 [Source:HGNC Symbol;Acc:HGNC:3953]	no	no	no	no
ENSG00000107140	2032.5	-0.438528	0.144131	-3.04256	0.00234577	0.0149101	9	TESK1	35605262	35610041	testis associated actin remodelling kinase 1 [Source:HGNC Symbol;Acc:HGNC:11731]	no	no	no	no
ENSG00000107159	70.4903	2.67599	0.596085	4.48929	7.14623e-06	0.000100451	9	CA9	35673928	35681159	carbonic anhydrase 9 [Source:HGNC Symbol;Acc:HGNC:1383]	no	no	no	no
ENSG00000107164	3865.64	-0.144043	0.166986	-0.862608	0.388353	0.616241	9	FUBP3	130578965	130638352	far upstream element binding protein 3 [Source:HGNC Symbol;Acc:HGNC:4005]	no	no	no	no
ENSG00000107175	2556.25	0.0300657	0.0489841	0.613785	0.539358	0.735183	9	CREB3	35732598	35736999	cAMP responsive element binding protein 3 [Source:HGNC Symbol;Acc:HGNC:2347]	no	no	no	no
ENSG00000107185	2182.78	0.116763	0.101917	1.14567	0.251934	0.477956	9	RGP1	35749287	35758585	RGP1 homolog, RAB6A GEF complex partner 1 [Source:HGNC Symbol;Acc:HGNC:21965]	no	no	no	no
ENSG00000107186	4123.54	-0.284594	0.203571	-1.39801	0.16211	0.360215	9	MPDZ	13105706	13279692	multiple PDZ domain crumbs cell polarity complex component [Source:HGNC Symbol;Acc:HGNC:7208]	no	no	no	no
ENSG00000107201	915.412	0.965114	0.290698	3.31999	0.000900216	0.0066837	9	RIGI	32455302	32526208	RNA sensor RIG-I [Source:HGNC Symbol;Acc:HGNC:19102]	no	no	no	no
ENSG00000107223	5706.29	0.0719119	0.148058	0.485702	0.627178	0.794989	9	EDF1	136862119	136866308	endothelial differentiation related factor 1 [Source:HGNC Symbol;Acc:HGNC:3164]	no	no	no	no
ENSG00000107249	862.621	1.16715	0.206241	5.65913	1.52142e-08	3.87565e-07	9	GLIS3	3824127	4348392	GLIS family zinc finger 3 [Source:HGNC Symbol;Acc:HGNC:28510]	no	no	no	no
ENSG00000107262	1065.43	-0.0797673	0.0945906	-0.84329	0.399066	0.625604	9	BAG1	33247820	33264720	BAG cochaperone 1 [Source:HGNC Symbol;Acc:HGNC:937]	no	no	no	no
ENSG00000107263	3230.47	-0.284917	0.0949841	-2.99963	0.00270305	0.0167526	9	RAPGEF1	131576770	131740076	Rap guanine nucleotide exchange factor 1 [Source:HGNC Symbol;Acc:HGNC:4568]	no	no	no	no
ENSG00000107281	1133.46	-0.180889	0.242115	-0.747123	0.454989	0.6723	9	NPDC1	137039463	137046179	neural proliferation, differentiation and control 1 [Source:HGNC Symbol;Acc:HGNC:7899]	no	no	no	no
ENSG00000107282	368.114	-0.929728	0.132557	-7.01381	2.31909e-12	1.17925e-10	9	APBA1	69427532	69672371	amyloid beta precursor protein binding family A member 1 [Source:HGNC Symbol;Acc:HGNC:578]	no	no	no	no
ENSG00000107290	4528.67	-0.193669	0.0968489	-1.9997	0.0455322	0.151048	9	SETX	132261356	132354986	senataxin [Source:HGNC Symbol;Acc:HGNC:445]	no	no	no	no
ENSG00000107331	2668.33	-0.897705	0.206093	-4.35582	1.32568e-05	0.000173379	9	ABCA2	137007234	137028915	ATP binding cassette subfamily A member 2 [Source:HGNC Symbol;Acc:HGNC:32]	no	no	no	no
ENSG00000107338	607.225	0.21311	0.128436	1.65927	0.097062	0.257256	9	SHB	37915898	38069227	SH2 domain containing adaptor protein B [Source:HGNC Symbol;Acc:HGNC:10838]	no	no	no	no
ENSG00000107341	4019.77	0.174989	0.124667	1.40365	0.160422	0.358216	9	UBE2R2	33817160	33920399	ubiquitin conjugating enzyme E2 R2 [Source:HGNC Symbol;Acc:HGNC:19907]	no	no	no	no
ENSG00000107362	600.411	0.0744389	0.222722	0.334223	0.738211	0.862837	9	ABHD17B	71862452	71911193	abhydrolase domain containing 17B, depalmitoylase [Source:HGNC Symbol;Acc:HGNC:24278]	no	no	no	no
ENSG00000107371	478.113	-0.212047	0.137745	-1.53942	0.123701	0.300747	9	EXOSC3	37759234	37832117	exosome component 3 [Source:HGNC Symbol;Acc:HGNC:17944]	no	no	no	no
ENSG00000107372	8322.6	-0.448377	0.191926	-2.3362	0.0194809	0.0794475	9	ZFAND5	72351413	72365235	zinc finger AN1-type containing 5 [Source:HGNC Symbol;Acc:HGNC:13008]	no	no	no	no
ENSG00000107404	2937.53	-0.315997	0.156664	-2.01704	0.0436909	0.146154	1	DVL1	1335276	1349418	dishevelled segment polarity protein 1 [Source:HGNC Symbol;Acc:HGNC:3084]	no	no	no	no
ENSG00000107438	6636.2	-0.228217	0.112771	-2.02372	0.0429991	0.144648	10	PDLIM1	95237572	95291012	PDZ and LIM domain 1 [Source:HGNC Symbol;Acc:HGNC:2067]	no	no	no	no
ENSG00000107443	355.373	0.28014	0.149119	1.87863	0.0602949	0.185058	10	CCNJ	96043394	96060870	cyclin J [Source:HGNC Symbol;Acc:HGNC:23434]	no	no	no	no
ENSG00000107521	2976.9	-0.390997	0.195248	-2.00257	0.0452234	0.150137	10	HPS1	98410939	98446963	HPS1 biogenesis of lysosomal organelles complex 3 subunit 1 [Source:HGNC Symbol;Acc:HGNC:5163]	no	no	no	no
ENSG00000107537	913.406	-0.0909834	0.136803	-0.665067	0.506008	0.71084	10	PHYH	13277796	13302412	phytanoyl-CoA 2-hydroxylase [Source:HGNC Symbol;Acc:HGNC:8940]	no	no	no	no
ENSG00000107551	195.803	0.308777	0.189144	1.6325	0.102575	0.267074	10	RASSF4	44959407	44995891	Ras association domain family member 4 [Source:HGNC Symbol;Acc:HGNC:20793]	no	no	no	no
ENSG00000107554	1974.21	-0.333593	0.187851	-1.77584	0.0757599	0.217708	10	DNMBP	99875577	100009947	dynamin binding protein [Source:HGNC Symbol;Acc:HGNC:30373]	no	no	no	no
ENSG00000107560	2418.57	-0.621973	0.230136	-2.70263	0.00687939	0.0354189	10	RAB11FIP2	118004916	118046941	RAB11 family interacting protein 2 [Source:HGNC Symbol;Acc:HGNC:29152]	no	no	no	no
ENSG00000107562	22077.1	-1.01631	0.175397	-5.79432	6.85991e-09	1.88219e-07	10	CXCL12	44370165	44386493	C-X-C motif chemokine ligand 12 [Source:HGNC Symbol;Acc:HGNC:10672]	no	no	no	no
ENSG00000107566	3931.86	-0.710699	0.171097	-4.15378	3.2703e-05	0.000379471	10	ERLIN1	100150094	100186033	ER lipid raft associated 1 [Source:HGNC Symbol;Acc:HGNC:16947]	no	no	no	no
ENSG00000107581	17572.5	-0.200222	0.161864	-1.23698	0.216094	0.435118	10	EIF3A	119033670	119080823	eukaryotic translation initiation factor 3 subunit A [Source:HGNC Symbol;Acc:HGNC:3271]	no	no	no	no
ENSG00000107611	484.979	0.633898	0.286737	2.21073	0.0270543	0.101685	10	CUBN	16823966	17129811	cubilin [Source:HGNC Symbol;Acc:HGNC:2548]	no	no	no	no
ENSG00000107614	461.289	0.167661	0.1291	1.29869	0.194049	0.406192	10	TRDMT1	17137336	17202054	tRNA aspartic acid methyltransferase 1 [Source:HGNC Symbol;Acc:HGNC:2977]	no	no	no	no
ENSG00000107625	2236.24	-0.0205325	0.161654	-0.127015	0.898928	0.951713	10	DDX50	68901286	68946847	DExD-box helicase 50 [Source:HGNC Symbol;Acc:HGNC:17906]	no	no	no	no
ENSG00000107643	1495.84	0.0953778	0.14859	0.641885	0.520948	0.722427	10	MAPK8	48306639	48439360	mitogen-activated protein kinase 8 [Source:HGNC Symbol;Acc:HGNC:6881]	no	no	no	no
ENSG00000107651	3444.27	-0.0748835	0.163592	-0.457746	0.647135	0.80771	10	SEC23IP	119892707	119944657	SEC23 interacting protein [Source:HGNC Symbol;Acc:HGNC:17018]	no	no	no	no
ENSG00000107669	958.951	-0.185649	0.143962	-1.28957	0.1972	0.410742	10	ATE1	121709393	121928801	arginyltransferase 1 [Source:HGNC Symbol;Acc:HGNC:782]	no	no	no	no
ENSG00000107672	544.268	0.217119	0.154228	1.40778	0.159197	0.3566	10	NSMCE4A	121957091	121975217	NSE4 homolog A, SMC5-SMC6 complex component [Source:HGNC Symbol;Acc:HGNC:25935]	no	no	no	no
ENSG00000107679	1745.78	-0.209936	0.185822	-1.12977	0.258573	0.48536	10	PLEKHA1	122374696	122432354	pleckstrin homology domain containing A1 [Source:HGNC Symbol;Acc:HGNC:14335]	no	no	no	no
ENSG00000107731	3274.6	0.239688	0.254412	0.942127	0.346128	0.578089	10	UNC5B	71212570	71302864	unc-5 netrin receptor B [Source:HGNC Symbol;Acc:HGNC:12568]	no	no	no	no
ENSG00000107738	2382.87	-0.793212	0.23609	-3.35979	0.000780019	0.00598303	10	VSIR	71747556	71773520	V-set immunoregulatory receptor [Source:HGNC Symbol;Acc:HGNC:30085]	no	no	no	no
ENSG00000107745	3110.5	-0.258525	0.12157	-2.12656	0.033457	0.120161	10	MICU1	72367340	72626131	mitochondrial calcium uptake 1 [Source:HGNC Symbol;Acc:HGNC:1530]	no	no	no	no
ENSG00000107758	3810.99	0.121714	0.0662373	1.83755	0.0661287	0.197576	10	PPP3CB	73436433	73496024	protein phosphatase 3 catalytic subunit beta [Source:HGNC Symbol;Acc:HGNC:9315]	no	no	no	no
ENSG00000107771	3093.05	-0.192198	0.124045	-1.54942	0.121282	0.296892	10	CCSER2	84328586	84518521	coiled-coil serine rich protein 2 [Source:HGNC Symbol;Acc:HGNC:29197]	no	no	no	no
ENSG00000107779	2192.08	-0.0755164	0.0920494	-0.82039	0.411994	0.637373	10	BMPR1A	86756601	86932825	bone morphogenetic protein receptor type 1A [Source:HGNC Symbol;Acc:HGNC:1076]	no	no	no	no
ENSG00000107789	1172.38	-0.110989	0.171167	-0.648427	0.516709	0.719122	10	MINPP1	87504875	87553461	multiple inositol-polyphosphate phosphatase 1 [Source:HGNC Symbol;Acc:HGNC:7102]	no	no	no	no
ENSG00000107796	32874.2	0.551577	0.37189	1.48317	0.138028	0.324769	10	ACTA2	88935074	88991339	actin alpha 2, smooth muscle [Source:HGNC Symbol;Acc:HGNC:130]	no	no	no	no
ENSG00000107798	3826.51	-0.0892292	0.111867	-0.797635	0.425083	0.649459	10	LIPA	89213569	89414557	lipase A, lysosomal acid type [Source:HGNC Symbol;Acc:HGNC:6617]	no	no	no	no
ENSG00000107815	422.317	-0.00961633	0.16998	-0.0565731	0.954885	0.979467	10	TWNK	100987367	100994403	twinkle mtDNA helicase [Source:HGNC Symbol;Acc:HGNC:1160]	no	no	no	no
ENSG00000107816	4405.4	0.0183639	0.20301	0.0904578	0.927923	0.96622	10	LZTS2	100996618	101007836	leucine zipper tumor suppressor 2 [Source:HGNC Symbol;Acc:HGNC:29381]	no	no	no	no
ENSG00000107819	4473.62	-0.178596	0.083696	-2.13386	0.0328539	0.118512	10	SFXN3	101031234	101041241	sideroflexin 3 [Source:HGNC Symbol;Acc:HGNC:16087]	no	no	no	no
ENSG00000107821	667.127	0.187672	0.17011	1.10324	0.269922	0.498388	10	KAZALD1	101061989	101068131	Kazal type serine peptidase inhibitor domain 1 [Source:HGNC Symbol;Acc:HGNC:25460]	no	no	no	no
ENSG00000107829	1094.02	-0.245788	0.126893	-1.93696	0.0527498	0.167968	10	FBXW4	101610664	101695295	F-box and WD repeat domain containing 4 [Source:HGNC Symbol;Acc:HGNC:10847]	no	no	no	no
ENSG00000107833	493.456	-0.0288246	0.15724	-0.183316	0.85455	0.926366	10	NPM3	101781325	101783446	nucleophosmin/nucleoplasmin 3 [Source:HGNC Symbol;Acc:HGNC:7931]	no	no	no	no
ENSG00000107854	4461.17	-0.00559526	0.141941	-0.0394196	0.968556	0.985924	10	TNKS2	91798426	91865475	tankyrase 2 [Source:HGNC Symbol;Acc:HGNC:15677]	no	no	no	no
ENSG00000107862	6680.03	-0.0634318	0.147544	-0.429919	0.667254	0.819299	10	GBF1	102245371	102382899	golgi brefeldin A resistant guanine nucleotide exchange factor 1 [Source:HGNC Symbol;Acc:HGNC:4181]	no	no	no	no
ENSG00000107863	8309.35	-0.402558	0.122919	-3.27499	0.00105664	0.00766298	10	ARHGAP21	24583609	24723887	Rho GTPase activating protein 21 [Source:HGNC Symbol;Acc:HGNC:23725]	no	no	no	no
ENSG00000107864	83.7014	-0.562439	0.242407	-2.32023	0.0203286	0.081874	10	CPEB3	92046692	92291078	cytoplasmic polyadenylation element binding protein 3 [Source:HGNC Symbol;Acc:HGNC:21746]	no	no	no	no
ENSG00000107872	214.483	-0.169508	0.213819	-0.792764	0.427915	0.650993	10	FBXL15	102419189	102423136	F-box and leucine rich repeat protein 15 [Source:HGNC Symbol;Acc:HGNC:28155]	no	no	no	no
ENSG00000107874	1828.4	0.107681	0.0850903	1.26549	0.205695	0.422622	10	CUEDC2	102423245	102432584	CUE domain containing 2 [Source:HGNC Symbol;Acc:HGNC:28352]	no	no	no	no
ENSG00000107882	1052.52	0.0241705	0.0756098	0.319674	0.749216	0.869434	10	SUFU	102503972	102633535	SUFU negative regulator of hedgehog signaling [Source:HGNC Symbol;Acc:HGNC:16466]	no	no	no	no
ENSG00000107890	786.828	-0.111331	0.15855	-0.702181	0.482566	0.693897	10	ANKRD26	26973793	27100494	ankyrin repeat domain containing 26 [Source:HGNC Symbol;Acc:HGNC:29186]	no	no	no	no
ENSG00000107897	1628.51	-0.134466	0.115146	-1.16779	0.242892	0.467947	10	ACBD5	27168135	27243046	acyl-CoA binding domain containing 5 [Source:HGNC Symbol;Acc:HGNC:23338]	no	no	no	no
ENSG00000107902	484.403	-0.561677	0.176933	-3.17451	0.0015009	0.0103034	10	LHPP	124461823	124617888	phospholysine phosphohistidine inorganic pyrophosphate phosphatase [Source:HGNC Symbol;Acc:HGNC:30042]	no	no	no	no
ENSG00000107929	3306.45	-0.150162	0.178787	-0.839892	0.400969	0.627095	10	LARP4B	806933	931821	La ribonucleoprotein 4B [Source:HGNC Symbol;Acc:HGNC:28987]	no	no	no	no
ENSG00000107937	3386.45	-0.194185	0.165222	-1.17529	0.239877	0.464176	10	GTPBP4	988434	1019932	GTP binding protein 4 [Source:HGNC Symbol;Acc:HGNC:21535]	no	no	no	no
ENSG00000107938	892.935	0.0628853	0.137347	0.457858	0.647055	0.80771	10	EDRF1	125719515	125764143	erythroid differentiation regulatory factor 1 [Source:HGNC Symbol;Acc:HGNC:24640]	no	no	no	no
ENSG00000107949	1606.13	-0.210075	0.177065	-1.18643	0.235452	0.45838	10	BCCIP	125823546	125853695	BRCA2 and CDKN1A interacting protein [Source:HGNC Symbol;Acc:HGNC:978]	no	no	no	no
ENSG00000107951	699.228	-0.276954	0.127881	-2.16572	0.0303327	0.111276	10	MTPAP	30309801	30374448	mitochondrial poly(A) polymerase [Source:HGNC Symbol;Acc:HGNC:25532]	no	no	no	no
ENSG00000107957	16948.1	-0.180897	0.176265	-1.02628	0.304759	0.535015	10	SH3PXD2A	103594027	103855584	SH3 and PX domains 2A [Source:HGNC Symbol;Acc:HGNC:23664]	no	no	no	no
ENSG00000107959	4681.56	-0.256716	0.156323	-1.64222	0.100544	0.263464	10	PITRM1	3137728	3172841	pitrilysin metallopeptidase 1 [Source:HGNC Symbol;Acc:HGNC:17663]	no	no	no	no
ENSG00000107960	585.56	0.0258335	0.130978	0.197235	0.843643	0.920376	10	STN1	103856806	103918332	STN1 subunit of CST complex [Source:HGNC Symbol;Acc:HGNC:26200]	no	no	no	no
ENSG00000107968	381.63	0.451015	0.19612	2.29969	0.0214659	0.0852274	10	MAP3K8	30434021	30461833	mitogen-activated protein kinase kinase kinase 8 [Source:HGNC Symbol;Acc:HGNC:6860]	no	no	no	no
ENSG00000107984	12427.1	-1.35544	0.194799	-6.95817	3.44725e-12	1.72272e-10	10	DKK1	52314281	52318042	dickkopf WNT signaling pathway inhibitor 1 [Source:HGNC Symbol;Acc:HGNC:2891]	no	no	no	no
ENSG00000108001	194.658	1.75347	0.44236	3.9639	7.37346e-05	0.00079143	10	EBF3	129835233	129973053	EBF transcription factor 3 [Source:HGNC Symbol;Acc:HGNC:19087]	no	no	no	no
ENSG00000108010	2445.8	-0.0120005	0.184955	-0.0648835	0.948267	0.976899	10	GLRX3	130136391	130184521	glutaredoxin 3 [Source:HGNC Symbol;Acc:HGNC:15987]	no	no	no	no
ENSG00000108021	4036.98	-0.176732	0.128017	-1.38054	0.167422	0.367675	10	TASOR2	5684731	5763779	transcription activation suppressor family member 2 [Source:HGNC Symbol;Acc:HGNC:23484]	no	no	no	no
ENSG00000108039	2755.04	0.0930158	0.141925	0.655389	0.512217	0.71643	10	XPNPEP1	109864766	109923553	X-prolyl aminopeptidase 1 [Source:HGNC Symbol;Acc:HGNC:12822]	no	no	no	no
ENSG00000108055	3761.61	-0.167419	0.177337	-0.944077	0.34513	0.577116	10	SMC3	110567684	110606048	structural maintenance of chromosomes 3 [Source:HGNC Symbol;Acc:HGNC:2468]	no	no	no	no
ENSG00000108061	3468.17	0.0811621	0.182322	0.445158	0.656205	0.812624	10	SHOC2	110919367	111017307	SHOC2 leucine rich repeat scaffold protein [Source:HGNC Symbol;Acc:HGNC:15454]	no	no	no	no
ENSG00000108064	889.277	-0.420121	0.212777	-1.97447	0.0483287	0.157274	10	TFAM	58385345	58399220	transcription factor A, mitochondrial [Source:HGNC Symbol;Acc:HGNC:11741]	no	no	no	no
ENSG00000108091	2965.92	-0.184799	0.0920687	-2.00719	0.0447294	0.148797	10	CCDC6	59788747	59906556	coiled-coil domain containing 6 [Source:HGNC Symbol;Acc:HGNC:18782]	no	no	no	no
ENSG00000108094	2371.24	-0.389616	0.198189	-1.96589	0.0493116	0.159556	10	CUL2	35008504	35127006	cullin 2 [Source:HGNC Symbol;Acc:HGNC:2552]	no	no	no	no
ENSG00000108100	3578.82	0.0779187	0.165204	0.471651	0.637176	0.801108	10	CCNY	35247025	35572669	cyclin Y [Source:HGNC Symbol;Acc:HGNC:23354]	no	no	no	no
ENSG00000108106	2767.42	0.071645	0.239637	0.298973	0.764961	0.877267	19	UBE2S	55399745	55407788	ubiquitin conjugating enzyme E2 S [Source:HGNC Symbol;Acc:HGNC:17895]	no	no	no	no
ENSG00000108107	16585.4	0.0637009	0.167972	0.379235	0.704513	0.842095	19	RPL28	55385932	55403250	ribosomal protein L28 [Source:HGNC Symbol;Acc:HGNC:10330]	no	no	no	no
ENSG00000108175	10925	-0.111019	0.181139	-0.612893	0.539947	0.735834	10	ZMIZ1	79068966	79316519	zinc finger MIZ-type containing 1 [Source:HGNC Symbol;Acc:HGNC:16493]	no	no	no	no
ENSG00000108179	2213.62	-0.114415	0.193533	-0.591192	0.554392	0.746784	10	PPIF	79347469	79355334	peptidylprolyl isomerase F [Source:HGNC Symbol;Acc:HGNC:9259]	no	no	no	no
ENSG00000108187	417.072	-0.22735	0.188558	-1.20573	0.227922	0.449218	10	PBLD	68282660	68333049	phenazine biosynthesis like protein domain containing [Source:HGNC Symbol;Acc:HGNC:23301]	no	no	no	no
ENSG00000108219	1463.75	0.0246252	0.151476	0.162568	0.870858	0.935345	10	TSPAN14	80454265	80533124	tetraspanin 14 [Source:HGNC Symbol;Acc:HGNC:23303]	no	no	no	no
ENSG00000108239	547.91	-0.195459	0.119355	-1.63762	0.101501	0.265126	10	TBC1D12	94402541	94536332	TBC1 domain family member 12 [Source:HGNC Symbol;Acc:HGNC:29082]	no	no	no	no
ENSG00000108256	5294.84	-0.0348749	0.112796	-0.309186	0.75718	0.873516	17	NUFIP2	29255839	29294148	nuclear FMR1 interacting protein 2 [Source:HGNC Symbol;Acc:HGNC:17634]	no	no	no	no
ENSG00000108262	2031.47	-0.18472	0.142581	-1.29555	0.195132	0.40779	17	GIT1	29573475	29594054	GIT ArfGAP 1 [Source:HGNC Symbol;Acc:HGNC:4272]	no	no	no	no
ENSG00000108298	26339.1	0.0583079	0.114001	0.511467	0.609024	0.782431	17	RPL19	39200283	39204840	ribosomal protein L19 [Source:HGNC Symbol;Acc:HGNC:10312]	no	no	no	no
ENSG00000108306	867.708	0.247896	0.113472	2.18464	0.0289151	0.10712	17	FBXL20	39252663	39402523	F-box and leucine rich repeat protein 20 [Source:HGNC Symbol;Acc:HGNC:24679]	no	no	no	no
ENSG00000108312	5000.53	-0.0630626	0.0958317	-0.658056	0.510502	0.714638	17	UBTF	44205033	44221626	upstream binding transcription factor [Source:HGNC Symbol;Acc:HGNC:12511]	no	no	no	no
ENSG00000108344	4827.62	-0.119705	0.15487	-0.772941	0.439558	0.660093	17	PSMD3	39980807	39997959	proteasome 26S subunit, non-ATPase 3 [Source:HGNC Symbol;Acc:HGNC:9560]	no	no	no	no
ENSG00000108349	4666.69	0.0348376	0.150363	0.231691	0.816778	0.904568	17	CASC3	40140318	40172171	CASC3 exon junction complex subunit [Source:HGNC Symbol;Acc:HGNC:17040]	no	no	no	no
ENSG00000108352	195.178	-0.0230457	0.227334	-0.101374	0.919254	0.961976	17	RAPGEFL1	40177010	40195656	Rap guanine nucleotide exchange factor like 1 [Source:HGNC Symbol;Acc:HGNC:17428]	no	no	no	no
ENSG00000108370	58.5603	1.16728	0.360512	3.23784	0.00120436	0.00854605	17	RGS9	65100812	65227703	regulator of G protein signaling 9 [Source:HGNC Symbol;Acc:HGNC:10004]	no	no	no	no
ENSG00000108379	108.349	0.37023	0.135621	2.72989	0.00633559	0.0330193	17	WNT3	46762506	46833154	Wnt family member 3 [Source:HGNC Symbol;Acc:HGNC:12782]	no	no	no	no
ENSG00000108381	86.0786	-1.29477	0.807156	-1.60411	0.10869	0.27709	17	ASPA	3472374	3503405	aspartoacylase [Source:HGNC Symbol;Acc:HGNC:756]	no	no	no	no
ENSG00000108384	475.142	-0.196104	0.171937	-1.14056	0.254054	0.480437	17	RAD51C	58692573	58735611	RAD51 paralog C [Source:HGNC Symbol;Acc:HGNC:9820]	no	no	no	no
ENSG00000108387	134.498	-0.357211	0.229074	-1.55937	0.118909	0.293265	17	SEPTIN4	58520250	58544368	septin 4 [Source:HGNC Symbol;Acc:HGNC:9165]	no	no	no	no
ENSG00000108389	1670.94	0.0133777	0.124387	0.10755	0.914353	0.959364	17	MTMR4	58489529	58517905	myotubularin related protein 4 [Source:HGNC Symbol;Acc:HGNC:7452]	no	no	no	no
ENSG00000108395	1589.17	-0.118195	0.139338	-0.848265	0.39629	0.623256	17	TRIM37	58982638	59106921	tripartite motif containing 37 [Source:HGNC Symbol;Acc:HGNC:7523]	no	no	no	no
ENSG00000108406	2020.31	-0.0150161	0.124751	-0.120369	0.904191	0.953953	17	DHX40	59565558	59608345	DEAH-box helicase 40 [Source:HGNC Symbol;Acc:HGNC:18018]	no	no	no	no
ENSG00000108423	161.25	0.203345	0.218031	0.932646	0.351003	0.582499	17	TUBD1	59859479	59892945	tubulin delta 1 [Source:HGNC Symbol;Acc:HGNC:16811]	no	no	no	no
ENSG00000108424	15299.1	-0.225079	0.177515	-1.26794	0.204818	0.421674	17	KPNB1	47649476	47685505	karyopherin subunit beta 1 [Source:HGNC Symbol;Acc:HGNC:6400]	no	no	no	no
ENSG00000108433	2033.43	0.0378044	0.115726	0.32667	0.743917	0.865723	17	GOSR2	46923075	46975524	golgi SNAP receptor complex member 2 [Source:HGNC Symbol;Acc:HGNC:4431]	no	no	no	no
ENSG00000108439	387.938	-0.743963	0.172663	-4.30877	1.64167e-05	0.00020618	17	PNPO	47941506	47949308	pyridoxamine 5'-phosphate oxidase [Source:HGNC Symbol;Acc:HGNC:30260]	no	no	no	no
ENSG00000108443	1623.15	0.0133978	0.166436	0.0804984	0.935841	0.970398	17	RPS6KB1	59893046	59950574	ribosomal protein S6 kinase B1 [Source:HGNC Symbol;Acc:HGNC:10436]	no	no	no	no
ENSG00000108448	436.07	-0.774603	0.263263	-2.94232	0.00325765	0.0194661	17	TRIM16L	18722237	18735460	tripartite motif containing 16 like [Source:HGNC Symbol;Acc:HGNC:32670]	no	no	no	no
ENSG00000108465	622.86	0.341448	0.138017	2.47396	0.0133626	0.0593803	17	CDK5RAP3	47967810	47981781	CDK5 regulatory subunit associated protein 3 [Source:HGNC Symbol;Acc:HGNC:18673]	no	no	no	no
ENSG00000108468	4600.2	0.151238	0.185262	0.816345	0.414303	0.639304	17	CBX1	48070052	48101478	chromobox 1 [Source:HGNC Symbol;Acc:HGNC:1551]	no	no	no	no
ENSG00000108469	868.97	0.220581	0.124169	1.77645	0.0756589	0.217513	17	RECQL5	75626845	75667189	RecQ like helicase 5 [Source:HGNC Symbol;Acc:HGNC:9950]	no	no	no	no
ENSG00000108474	364.79	0.396129	0.10278	3.85414	0.000116135	0.00117293	17	PIGL	16217191	16351797	phosphatidylinositol glycan anchor biosynthesis class L [Source:HGNC Symbol;Acc:HGNC:8966]	no	no	no	no
ENSG00000108479	621.898	-0.364824	0.149951	-2.43296	0.0149761	0.0648375	17	GALK1	75751594	75765236	galactokinase 1 [Source:HGNC Symbol;Acc:HGNC:4118]	no	no	no	no
ENSG00000108506	628.942	0.0199559	0.136155	0.146567	0.883473	0.9425	17	INTS2	61865367	61928016	integrator complex subunit 2 [Source:HGNC Symbol;Acc:HGNC:29241]	no	no	no	no
ENSG00000108509	2676.36	0.0772995	0.120174	0.64323	0.520075	0.721676	17	CAMTA2	4967992	4987675	calmodulin binding transcription activator 2 [Source:HGNC Symbol;Acc:HGNC:18807]	no	no	no	no
ENSG00000108510	3490.75	-0.000359677	0.0614965	-0.00584874	0.995333	0.996999	17	MED13	61942605	62065278	mediator complex subunit 13 [Source:HGNC Symbol;Acc:HGNC:22474]	no	no	no	no
ENSG00000108511	434.085	0.769827	0.346015	2.22484	0.0260923	0.0988309	17	HOXB6	48595751	48604992	homeobox B6 [Source:HGNC Symbol;Acc:HGNC:5117]	no	no	no	no
ENSG00000108515	247.384	0.537126	0.163504	3.2851	0.00101945	0.00743421	17	ENO3	4948092	4957131	enolase 3 [Source:HGNC Symbol;Acc:HGNC:3354]	no	no	no	no
ENSG00000108518	30152.5	0.0336139	0.119586	0.281086	0.778645	0.884165	17	PFN1	4945652	4949061	profilin 1 [Source:HGNC Symbol;Acc:HGNC:8881]	no	no	no	no
ENSG00000108523	1729.38	0.0861409	0.17944	0.480054	0.631189	0.797186	17	RNF167	4940008	4945222	ring finger protein 167 [Source:HGNC Symbol;Acc:HGNC:24544]	no	no	no	no
ENSG00000108528	1543.02	-0.0327713	0.162287	-0.201934	0.839968	0.918019	17	SLC25A11	4937130	4940053	solute carrier family 25 member 11 [Source:HGNC Symbol;Acc:HGNC:10981]	no	no	no	no
ENSG00000108551	75.072	0.0215332	0.361749	0.0595251	0.952534	0.978369	17	RASD1	17494437	17496395	ras related dexamethasone induced 1 [Source:HGNC Symbol;Acc:HGNC:15828]	no	no	no	no
ENSG00000108556	38.8454	-2.2457	0.349057	-6.43362	1.24602e-10	4.8265e-09	17	CHRNE	4897771	4934438	cholinergic receptor nicotinic epsilon subunit [Source:HGNC Symbol;Acc:HGNC:1966]	no	no	no	no
ENSG00000108557	2463.87	-0.183275	0.145424	-1.26028	0.207569	0.425107	17	RAI1	17681458	17811453	retinoic acid induced 1 [Source:HGNC Symbol;Acc:HGNC:9834]	no	no	no	no
ENSG00000108559	1161	-0.21464	0.179652	-1.19476	0.232182	0.454562	17	NUP88	5359668	5420164	nucleoporin 88 [Source:HGNC Symbol;Acc:HGNC:8067]	no	no	no	no
ENSG00000108561	2717.83	-0.0725598	0.152625	-0.475413	0.634493	0.798726	17	C1QBP	5432777	5448830	complement C1q binding protein [Source:HGNC Symbol;Acc:HGNC:1243]	no	no	no	no
ENSG00000108578	1621.61	0.0596629	0.172329	0.346215	0.729181	0.857252	17	BLMH	30248203	30292056	bleomycin hydrolase [Source:HGNC Symbol;Acc:HGNC:1059]	no	no	no	no
ENSG00000108582	7485.94	-0.0123226	0.151583	-0.0812929	0.935209	0.970346	17	CPD	30378927	30469989	carboxypeptidase D [Source:HGNC Symbol;Acc:HGNC:2301]	no	no	no	no
ENSG00000108587	2086.41	0.0893933	0.122416	0.730245	0.465241	0.680051	17	GOSR1	30477362	30527592	golgi SNAP receptor complex member 1 [Source:HGNC Symbol;Acc:HGNC:4430]	no	no	no	no
ENSG00000108588	3817.9	-0.146692	0.161452	-0.908578	0.363573	0.594636	17	CCDC47	63745255	63776351	coiled-coil domain containing 47 [Source:HGNC Symbol;Acc:HGNC:24856]	no	no	no	no
ENSG00000108590	146.996	-0.349734	0.178861	-1.95534	0.050543	0.162513	17	MED31	6643311	6651634	mediator complex subunit 31 [Source:HGNC Symbol;Acc:HGNC:24260]	no	no	no	no
ENSG00000108591	1026.98	-0.0201853	0.151163	-0.133533	0.893772	0.948761	17	DRG2	18087892	18107970	developmentally regulated GTP binding protein 2 [Source:HGNC Symbol;Acc:HGNC:3030]	no	no	no	no
ENSG00000108592	2514.79	0.312339	0.0858099	3.6399	0.000272747	0.0024654	17	FTSJ3	63819433	63830012	FtsJ RNA 2'-O-methyltransferase 3 [Source:HGNC Symbol;Acc:HGNC:17136]	no	no	no	no
ENSG00000108599	1239.79	-0.096214	0.16423	-0.58585	0.557976	0.748467	17	AKAP10	19904302	19978343	A-kinase anchoring protein 10 [Source:HGNC Symbol;Acc:HGNC:368]	no	no	no	no
ENSG00000108604	2787.99	-0.250067	0.173499	-1.44131	0.149496	0.343446	17	SMARCD2	63832081	63843065	SWI/SNF related, matrix associated, actin dependent regulator of chromatin, subfamily d, member 2 [Source:HGNC Symbol;Acc:HGNC:11107]	no	no	no	no
ENSG00000108639	170.269	-0.193659	0.203886	-0.949836	0.342196	0.574368	17	SYNGR2	78168581	78173527	synaptogyrin 2 [Source:HGNC Symbol;Acc:HGNC:11499]	no	no	no	no
ENSG00000108641	341.635	0.0270957	0.218245	0.124153	0.901194	0.953082	17	B9D1	19334308	19378193	B9 domain containing 1 [Source:HGNC Symbol;Acc:HGNC:24123]	no	no	no	no
ENSG00000108651	1924.48	-0.081144	0.137893	-0.588457	0.556226	0.747971	17	UTP6	31860904	31901708	UTP6 small subunit processome component [Source:HGNC Symbol;Acc:HGNC:18279]	no	no	no	no
ENSG00000108654	31703.1	-0.00419741	0.0881333	-0.0476257	0.962015	0.983258	17	DDX5	64498254	64508199	DEAD-box helicase 5 [Source:HGNC Symbol;Acc:HGNC:2746]	no	no	no	no
ENSG00000108666	515.434	0.0620747	0.184692	0.336098	0.736797	0.861701	17	C17orf75	32324565	32350023	chromosome 17 open reading frame 75 [Source:HGNC Symbol;Acc:HGNC:30173]	no	no	no	no
ENSG00000108669	1169.83	-0.299791	0.1644	-1.82354	0.0682214	0.201633	17	CYTH1	78674048	78782297	cytohesin 1 [Source:HGNC Symbol;Acc:HGNC:9501]	no	no	no	no
ENSG00000108671	3368.27	-0.188928	0.175445	-1.07685	0.281548	0.512082	17	PSMD11	32444379	32483319	proteasome 26S subunit, non-ATPase 11 [Source:HGNC Symbol;Acc:HGNC:9556]	no	no	no	no
ENSG00000108679	3865.61	-0.826552	0.287026	-2.87971	0.00398039	0.0229116	17	LGALS3BP	78971238	78979947	galectin 3 binding protein [Source:HGNC Symbol;Acc:HGNC:6564]	no	no	no	no
ENSG00000108691	270.148	1.3328	0.22562	5.90727	3.4782e-09	1.01813e-07	17	CCL2	34255274	34257208	C-C motif chemokine ligand 2 [Source:HGNC Symbol;Acc:HGNC:10618]	no	no	no	no
ENSG00000108733	282.94	-0.132785	0.155572	-0.853531	0.393365	0.620819	17	PEX12	35574795	35578863	peroxisomal biogenesis factor 12 [Source:HGNC Symbol;Acc:HGNC:8854]	no	no	no	no
ENSG00000108771	278.597	-0.170044	0.206178	-0.824744	0.409517	0.635478	17	DHX58	42101404	42112714	DExH-box helicase 58 [Source:HGNC Symbol;Acc:HGNC:29517]	no	no	no	no
ENSG00000108773	1454.76	0.120275	0.121301	0.991542	0.321421	0.55408	17	KAT2A	42113111	42121367	lysine acetyltransferase 2A [Source:HGNC Symbol;Acc:HGNC:4201]	no	no	no	no
ENSG00000108774	1627.71	-0.157619	0.113949	-1.38324	0.166592	0.366403	17	RAB5C	42124978	42155044	RAB5C, member RAS oncogene family [Source:HGNC Symbol;Acc:HGNC:9785]	no	no	no	no
ENSG00000108784	2391.44	-0.626512	0.20637	-3.03587	0.00239843	0.0152009	17	NAGLU	42536241	42544449	N-acetyl-alpha-glucosaminidase [Source:HGNC Symbol;Acc:HGNC:7632]	no	no	no	no
ENSG00000108788	2194.56	-0.241125	0.118716	-2.0311	0.0422444	0.14262	17	MLX	42567072	42573239	MAX dimerization protein MLX [Source:HGNC Symbol;Acc:HGNC:11645]	no	no	no	no
ENSG00000108797	3517.64	0.145791	0.140817	1.03532	0.300518	0.530908	17	CNTNAP1	42682531	42699993	contactin associated protein 1 [Source:HGNC Symbol;Acc:HGNC:8011]	no	no	no	no
ENSG00000108799	1759.86	-0.180618	0.146667	-1.23149	0.218141	0.437829	17	EZH1	42700275	42745049	enhancer of zeste 1 polycomb repressive complex 2 subunit [Source:HGNC Symbol;Acc:HGNC:3526]	no	no	no	no
ENSG00000108819	4056.71	0.173642	0.110716	1.56836	0.116798	0.289631	17	PPP1R9B	50133737	50150677	protein phosphatase 1 regulatory subunit 9B [Source:HGNC Symbol;Acc:HGNC:9298]	no	no	no	no
ENSG00000108821	1.83242e+06	0.213581	0.191432	1.1157	0.264549	0.491767	17	COL1A1	50184101	50201632	collagen type I alpha 1 chain [Source:HGNC Symbol;Acc:HGNC:2197]	no	no	no	no
ENSG00000108823	89.9742	-1.33121	0.417169	-3.19105	0.00141756	0.00984665	17	SGCA	50164214	50175928	sarcoglycan alpha [Source:HGNC Symbol;Acc:HGNC:10805]	no	no	no	no
ENSG00000108826	1303.59	0.0561989	0.136757	0.410941	0.681116	0.828494	17	MRPL27	50367857	50373207	mitochondrial ribosomal protein L27 [Source:HGNC Symbol;Acc:HGNC:14483]	no	no	no	no
ENSG00000108828	17959.7	-0.669547	0.211152	-3.17092	0.00151955	0.0103961	17	VAT1	43014607	43025123	vesicle amine transport 1 [Source:HGNC Symbol;Acc:HGNC:16919]	no	no	no	no
ENSG00000108829	10145.6	-0.215758	0.174358	-1.23744	0.215923	0.435118	17	LRRC59	50375059	50397523	leucine rich repeat containing 59 [Source:HGNC Symbol;Acc:HGNC:28817]	no	no	no	no
ENSG00000108839	60.2146	-0.288626	0.276607	-1.04345	0.296741	0.526372	17	ALOX12	6996049	7010754	arachidonate 12-lipoxygenase, 12S type [Source:HGNC Symbol;Acc:HGNC:429]	no	no	no	no
ENSG00000108840	4837.88	-0.306482	0.17438	-1.75755	0.0788233	0.224065	17	HDAC5	44076746	44123702	histone deacetylase 5 [Source:HGNC Symbol;Acc:HGNC:14068]	no	no	no	no
ENSG00000108846	2429.64	0.111076	0.393082	0.282576	0.777502	0.88397	17	ABCC3	50634777	50692253	ATP binding cassette subfamily C member 3 [Source:HGNC Symbol;Acc:HGNC:54]	no	no	no	no
ENSG00000108848	6947.61	0.164854	0.133257	1.23712	0.216044	0.435118	17	LUC7L3	50719565	50756219	LUC7 like 3 pre-mRNA splicing factor [Source:HGNC Symbol;Acc:HGNC:24309]	no	no	no	no
ENSG00000108852	350.58	0.545999	0.24077	2.26772	0.0233463	0.090753	17	MPP2	43875357	43909711	MAGUK p55 scaffold protein 2 [Source:HGNC Symbol;Acc:HGNC:7220]	no	no	no	no
ENSG00000108854	3867.72	0.0320356	0.184094	0.174018	0.861852	0.929913	17	SMURF2	64542282	64662307	SMAD specific E3 ubiquitin protein ligase 2 [Source:HGNC Symbol;Acc:HGNC:16809]	no	no	no	no
ENSG00000108861	3143.35	-0.684327	0.180689	-3.78732	0.000152284	0.00149003	17	DUSP3	43766125	43778977	dual specificity phosphatase 3 [Source:HGNC Symbol;Acc:HGNC:3069]	no	no	no	no
ENSG00000108883	3916	-0.0796119	0.182875	-0.435334	0.66332	0.817004	17	EFTUD2	44849948	44899445	elongation factor Tu GTP binding domain containing 2 [Source:HGNC Symbol;Acc:HGNC:30858]	no	no	no	no
ENSG00000108946	9440.12	-0.09076	0.118561	-0.765514	0.443966	0.663756	17	PRKAR1A	68511780	68551319	protein kinase cAMP-dependent type I regulatory subunit alpha [Source:HGNC Symbol;Acc:HGNC:9388]	no	no	no	no
ENSG00000108947	261.795	0.123508	0.207201	0.596077	0.551124	0.744136	17	EFNB3	7705202	7711372	ephrin B3 [Source:HGNC Symbol;Acc:HGNC:3228]	no	no	no	no
ENSG00000108950	234.314	1.77932	0.854869	2.08139	0.0373983	0.130993	17	FAM20A	68535113	68601367	FAM20A golgi associated secretory pathway pseudokinase [Source:HGNC Symbol;Acc:HGNC:23015]	no	no	no	no
ENSG00000108953	16170.8	-0.0321979	0.176014	-0.182928	0.854854	0.926513	17	YWHAE	1344275	1400222	tyrosine 3-monooxygenase/tryptophan 5-monooxygenase activation protein epsilon [Source:HGNC Symbol;Acc:HGNC:12851]	no	no	no	no
ENSG00000108960	260.338	0.256338	0.205644	1.24651	0.212577	0.430836	17	MMD	55392622	55421924	monocyte to macrophage differentiation associated [Source:HGNC Symbol;Acc:HGNC:7153]	no	no	no	no
ENSG00000108963	1595.85	-0.45996	0.19974	-2.30279	0.0212905	0.0847885	17	DPH1	2030137	2043898	diphthamide biosynthesis 1 [Source:HGNC Symbol;Acc:HGNC:3003]	no	no	no	no
ENSG00000108984	136.951	-0.518568	0.415074	-1.24934	0.211542	0.429542	17	MAP2K6	69414697	69553865	mitogen-activated protein kinase kinase 6 [Source:HGNC Symbol;Acc:HGNC:6846]	no	no	no	no
ENSG00000109016	489.973	-0.683463	0.167691	-4.07573	4.58702e-05	0.000515453	17	DHRS7B	21123364	21193265	dehydrogenase/reductase 7B [Source:HGNC Symbol;Acc:HGNC:24547]	no	no	no	no
ENSG00000109046	10602.4	0.348133	0.174187	1.99861	0.0456506	0.151402	17	WSB1	27294076	27315926	WD repeat and SOCS box containing 1 [Source:HGNC Symbol;Acc:HGNC:19221]	no	no	no	no
ENSG00000109061	3.14969	1.13025	1.25572	0.900081	0.368077	0.598646	17	MYH1	10492307	10518542	myosin heavy chain 1 [Source:HGNC Symbol;Acc:HGNC:7567]	no	no	no	no
ENSG00000109062	580.92	0.0112071	0.241132	0.0464772	0.96293	0.983557	17	SLC9A3R1	74748628	74769353	SLC9A3 regulator 1 [Source:HGNC Symbol;Acc:HGNC:11075]	no	no	no	no
ENSG00000109063	164.759	-0.618558	0.299859	-2.06283	0.039129	0.134762	17	MYH3	10628526	10657309	myosin heavy chain 3 [Source:HGNC Symbol;Acc:HGNC:7573]	no	no	no	no
ENSG00000109065	1631.05	-0.0428442	0.166366	-0.257529	0.79677	0.893517	17	NAT9	74770529	74776367	N-acetyltransferase 9 (putative) [Source:HGNC Symbol;Acc:HGNC:23133]	no	no	no	no
ENSG00000109066	2079.43	-0.702087	0.20641	-3.40142	0.000670367	0.00526523	17	TMEM104	74776499	74839753	transmembrane protein 104 [Source:HGNC Symbol;Acc:HGNC:25984]	no	no	no	no
ENSG00000109079	3060.66	0.0621065	0.0888041	0.699365	0.484324	0.695363	17	TNFAIP1	28335602	28347009	TNF alpha induced protein 1 [Source:HGNC Symbol;Acc:HGNC:11894]	no	no	no	no
ENSG00000109083	860.784	0.319537	0.195336	1.63583	0.101874	0.265725	17	IFT20	28328325	28335489	intraflagellar transport 20 [Source:HGNC Symbol;Acc:HGNC:30989]	no	no	no	no
ENSG00000109084	404.731	-0.53523	0.236811	-2.26016	0.0238115	0.0922344	17	TMEM97	28319200	28328685	transmembrane protein 97 [Source:HGNC Symbol;Acc:HGNC:28106]	no	no	no	no
ENSG00000109089	3098.01	0.00784994	0.165663	0.0473849	0.962206	0.983258	17	CDR2L	74987632	75005800	cerebellar degeneration related protein 2 like [Source:HGNC Symbol;Acc:HGNC:29999]	no	no	no	no
ENSG00000109099	4954.7	-0.735227	0.155971	-4.71386	2.43072e-06	3.88031e-05	17	PMP22	15229773	15272292	peripheral myelin protein 22 [Source:HGNC Symbol;Acc:HGNC:9118]	no	no	no	no
ENSG00000109103	929.032	0.185169	0.176424	1.04957	0.293918	0.524157	17	UNC119	28546708	28552631	unc-119 lipid binding chaperone [Source:HGNC Symbol;Acc:HGNC:12565]	no	no	no	no
ENSG00000109107	863.657	0.37107	0.198927	1.86536	0.0621317	0.189021	17	ALDOC	28573115	28576948	aldolase, fructose-bisphosphate C [Source:HGNC Symbol;Acc:HGNC:418]	no	no	no	no
ENSG00000109111	7067.44	-0.143221	0.129726	-1.10403	0.269582	0.497952	17	SUPT6H	28662198	28702679	SPT6 homolog, histone chaperone and transcription elongation factor [Source:HGNC Symbol;Acc:HGNC:11470]	no	no	no	no
ENSG00000109113	5449.61	0.322789	0.0889295	3.62972	0.00028373	0.00255415	17	RAB34	28714281	28718429	RAB34, member RAS oncogene family [Source:HGNC Symbol;Acc:HGNC:16519]	no	no	no	no
ENSG00000109118	1813.87	0.116054	0.123092	0.942825	0.345771	0.577952	17	PHF12	28905250	28951771	PHD finger protein 12 [Source:HGNC Symbol;Acc:HGNC:20816]	no	no	no	no
ENSG00000109133	1783.03	-0.337989	0.147543	-2.29079	0.0219756	0.0866782	4	TMEM33	41935129	41960803	transmembrane protein 33 [Source:HGNC Symbol;Acc:HGNC:25541]	no	no	no	no
ENSG00000109171	3269.72	-0.101411	0.149922	-0.676424	0.498772	0.706143	4	SLAIN2	48341529	48426201	SLAIN motif family member 2 [Source:HGNC Symbol;Acc:HGNC:29282]	no	no	no	no
ENSG00000109180	3916.96	-0.11945	0.160237	-0.745459	0.455995	0.673332	4	OCIAD1	48805212	48861817	OCIA domain containing 1 [Source:HGNC Symbol;Acc:HGNC:16074]	no	no	no	no
ENSG00000109184	1756.17	-0.0117249	0.130676	-0.0897251	0.928506	0.966368	4	DCUN1D4	51843000	51916837	defective in cullin neddylation 1 domain containing 4 [Source:HGNC Symbol;Acc:HGNC:28998]	no	no	no	no
ENSG00000109189	875.517	-0.268656	0.166759	-1.61104	0.107171	0.274839	4	USP46	52590960	52659301	ubiquitin specific peptidase 46 [Source:HGNC Symbol;Acc:HGNC:20075]	no	no	no	no
ENSG00000109220	734.36	0.320796	0.108349	2.96076	0.00306882	0.0185823	4	CHIC2	54009789	54064605	cysteine rich hydrophobic domain 2 [Source:HGNC Symbol;Acc:HGNC:1935]	no	no	no	no
ENSG00000109270	1286.44	-0.0401488	0.178915	-0.224402	0.822445	0.907682	4	LAMTOR3	99878336	99894428	late endosomal/lysosomal adaptor, MAPK and MTOR activator 3 [Source:HGNC Symbol;Acc:HGNC:15606]	no	no	no	no
ENSG00000109320	2155.08	-0.497272	0.0805123	-6.17635	6.55992e-10	2.20393e-08	4	NFKB1	102501330	102617302	nuclear factor kappa B subunit 1 [Source:HGNC Symbol;Acc:HGNC:7794]	no	no	no	no
ENSG00000109323	1587.38	-0.98971	0.0846443	-11.6926	1.39118e-31	5.55208e-29	4	MANBA	102630770	102760994	mannosidase beta [Source:HGNC Symbol;Acc:HGNC:6831]	no	no	no	no
ENSG00000109332	10461.4	-0.174057	0.163644	-1.06363	0.287496	0.517822	4	UBE2D3	102794383	102868896	ubiquitin conjugating enzyme E2 D3 [Source:HGNC Symbol;Acc:HGNC:12476]	no	no	no	no
ENSG00000109339	56.641	0.163609	0.263992	0.61975	0.535422	0.732548	4	MAPK10	85990007	86594625	mitogen-activated protein kinase 10 [Source:HGNC Symbol;Acc:HGNC:6872]	no	no	no	no
ENSG00000109381	1200.29	0.00507253	0.147891	0.0342992	0.972639	0.98764	4	ELF2	139028112	139177218	E74 like ETS transcription factor 2 [Source:HGNC Symbol;Acc:HGNC:3317]	no	no	no	no
ENSG00000109390	736.646	0.154031	0.161613	0.953087	0.340546	0.572357	4	NDUFC1	139266880	139302551	NADH:ubiquinone oxidoreductase subunit C1 [Source:HGNC Symbol;Acc:HGNC:7705]	no	no	no	no
ENSG00000109436	1967.1	-0.358774	0.0960347	-3.73588	0.000187058	0.0017826	4	TBC1D9	140620782	140756385	TBC1 domain family member 9 [Source:HGNC Symbol;Acc:HGNC:21710]	no	no	no	no
ENSG00000109445	1291.99	-0.378179	0.0800845	-4.72224	2.33256e-06	3.7372e-05	4	ZNF330	141220887	141234697	zinc finger protein 330 [Source:HGNC Symbol;Acc:HGNC:15462]	no	no	no	no
ENSG00000109452	646.619	0.233854	0.283604	0.824579	0.409611	0.635478	4	INPP4B	142023160	142847432	inositol polyphosphate-4-phosphatase type II B [Source:HGNC Symbol;Acc:HGNC:6075]	no	no	no	no
ENSG00000109458	686.29	-0.446436	0.23377	-1.90972	0.0561689	0.175545	4	GAB1	143336876	143474565	GRB2 associated binding protein 1 [Source:HGNC Symbol;Acc:HGNC:4066]	no	no	no	no
ENSG00000109466	682.78	-0.116958	0.149113	-0.784358	0.43283	0.655337	4	KLHL2	165207561	165323156	kelch like family member 2 [Source:HGNC Symbol;Acc:HGNC:6353]	no	no	no	no
ENSG00000109472	2582.5	0.311736	0.432091	0.721458	0.470628	0.6842	4	CPE	165361194	165498547	carboxypeptidase E [Source:HGNC Symbol;Acc:HGNC:2303]	no	no	no	no
ENSG00000109475	7056.48	0.111029	0.172795	0.642551	0.520516	0.722091	4	RPL34	108620569	108630412	ribosomal protein L34 [Source:HGNC Symbol;Acc:HGNC:10340]	no	no	no	no
ENSG00000109501	1502.89	-0.103877	0.189525	-0.548095	0.583627	0.766261	4	WFS1	6269849	6303265	wolframin ER transmembrane glycoprotein [Source:HGNC Symbol;Acc:HGNC:12762]	no	no	no	no
ENSG00000109511	39.7337	0.100405	1.38485	0.0725028	0.942202	0.973926	4	ANXA10	168092537	168187736	annexin A10 [Source:HGNC Symbol;Acc:HGNC:534]	no	no	no	no
ENSG00000109519	1208.24	-0.0666244	0.130224	-0.511616	0.60892	0.782431	4	GRPEL1	7058671	7068085	GrpE like 1, mitochondrial [Source:HGNC Symbol;Acc:HGNC:19696]	no	no	no	no
ENSG00000109534	890.803	0.0127952	0.144784	0.088375	0.929579	0.966644	4	GAR1	109815510	109824740	GAR1 ribonucleoprotein [Source:HGNC Symbol;Acc:HGNC:14264]	no	no	no	no
ENSG00000109536	838.861	-0.158415	0.118347	-1.33856	0.180715	0.388573	4	FRG1	189940870	189963202	FSHD region gene 1 [Source:HGNC Symbol;Acc:HGNC:3954]	no	no	no	no
ENSG00000109572	2841.42	-0.0819119	0.12199	-0.671465	0.501925	0.708154	4	CLCN3	169612633	169723673	chloride voltage-gated channel 3 [Source:HGNC Symbol;Acc:HGNC:2021]	no	no	no	no
ENSG00000109576	595.27	-0.128399	0.116243	-1.10457	0.269344	0.497652	4	AADAT	170060222	170091699	aminoadipate aminotransferase [Source:HGNC Symbol;Acc:HGNC:17929]	no	no	no	no
ENSG00000109586	991.406	-0.791202	0.140917	-5.61468	1.96924e-08	4.87497e-07	4	GALNT7	173168811	173323967	polypeptide N-acetylgalactosaminyltransferase 7 [Source:HGNC Symbol;Acc:HGNC:4129]	no	no	no	no
ENSG00000109606	6388.99	-0.0997347	0.176566	-0.564859	0.57217	0.759166	4	DHX15	24517441	24584554	DEAH-box helicase 15 [Source:HGNC Symbol;Acc:HGNC:2738]	no	no	no	no
ENSG00000109610	910.829	-0.883774	0.283714	-3.11502	0.00183935	0.0122098	4	SOD3	24789912	24800842	superoxide dismutase 3 [Source:HGNC Symbol;Acc:HGNC:11181]	no	no	no	no
ENSG00000109618	411.19	-0.137256	0.1821	-0.753739	0.451006	0.669861	4	SEPSECS	25120014	25160550	Sep (O-phosphoserine) tRNA:Sec (selenocysteine) tRNA synthase [Source:HGNC Symbol;Acc:HGNC:30605]	no	no	no	no
ENSG00000109654	1288.94	-0.303599	0.244004	-1.24424	0.213412	0.431873	4	TRIM2	153152163	153339319	tripartite motif containing 2 [Source:HGNC Symbol;Acc:HGNC:15974]	no	no	no	no
ENSG00000109667	70.9051	-0.762945	0.301883	-2.52729	0.0114947	0.0529638	4	SLC2A9	9771153	10054936	solute carrier family 2 member 9 [Source:HGNC Symbol;Acc:HGNC:13446]	no	no	no	no
ENSG00000109670	794.79	-0.494808	0.155981	-3.17224	0.00151268	0.0103598	4	FBXW7	152320544	152536092	F-box and WD repeat domain containing 7 [Source:HGNC Symbol;Acc:HGNC:16712]	no	no	no	no
ENSG00000109674	207.144	-0.76655	0.269679	-2.84245	0.00447686	0.0251001	4	NEIL3	177309874	177362936	nei like DNA glycosylase 3 [Source:HGNC Symbol;Acc:HGNC:24573]	no	no	no	no
ENSG00000109680	648.08	-0.158007	0.153296	-1.03073	0.302667	0.532548	4	TBC1D19	26576437	26756223	TBC1 domain family member 19 [Source:HGNC Symbol;Acc:HGNC:25624]	no	no	no	no
ENSG00000109685	6111.51	-0.151527	0.176055	-0.860682	0.389413	0.617019	4	NSD2	1871393	1982207	nuclear receptor binding SET domain protein 2 [Source:HGNC Symbol;Acc:HGNC:12766]	no	no	no	no
ENSG00000109686	4001.21	-0.323618	0.159084	-2.03426	0.0419251	0.141825	4	SH3D19	151102751	151325605	SH3 domain containing 19 [Source:HGNC Symbol;Acc:HGNC:30418]	no	no	no	no
ENSG00000109689	807.833	-0.151945	0.15392	-0.987173	0.323558	0.556082	4	STIM2	26857601	27025381	stromal interaction molecule 2 [Source:HGNC Symbol;Acc:HGNC:19205]	no	no	no	no
ENSG00000109736	2745.31	-0.25054	0.183776	-1.36329	0.172791	0.376291	4	MFSD10	2930561	2934834	major facilitator superfamily domain containing 10 [Source:HGNC Symbol;Acc:HGNC:16894]	no	no	no	no
ENSG00000109738	321.029	-0.726965	0.213891	-3.39876	0.00067693	0.00530349	4	GLRB	157076125	157172090	glycine receptor beta [Source:HGNC Symbol;Acc:HGNC:4329]	no	no	no	no
ENSG00000109743	1308.25	-0.185225	0.217995	-0.849676	0.395505	0.622541	4	BST1	15703065	15738313	bone marrow stromal cell antigen 1 [Source:HGNC Symbol;Acc:HGNC:1118]	no	no	no	no
ENSG00000109756	1950.91	-0.0945807	0.144654	-0.653841	0.513214	0.716545	4	RAPGEF2	159103013	159360174	Rap guanine nucleotide exchange factor 2 [Source:HGNC Symbol;Acc:HGNC:16854]	no	no	no	no
ENSG00000109762	1598.42	-0.198865	0.140862	-1.41177	0.158017	0.355	4	SNX25	185204237	185370185	sorting nexin 25 [Source:HGNC Symbol;Acc:HGNC:21883]	no	no	no	no
ENSG00000109771	102.826	0.161235	0.198475	0.812369	0.41658	0.641454	4	LRP2BP	185363872	185395924	LRP2 binding protein [Source:HGNC Symbol;Acc:HGNC:25434]	no	no	no	no
ENSG00000109775	896.094	0.0677206	0.154281	0.438944	0.660702	0.815386	4	UFSP2	185399537	185425979	UFM1 specific peptidase 2 [Source:HGNC Symbol;Acc:HGNC:25640]	no	no	no	no
ENSG00000109787	2777.52	0.111249	0.151428	0.734662	0.462545	0.678253	4	KLF3	38664197	38701517	KLF transcription factor 3 [Source:HGNC Symbol;Acc:HGNC:16516]	no	no	no	no
ENSG00000109790	2182.73	0.83427	0.201592	4.13842	3.49709e-05	0.000404006	4	KLHL5	39045039	39126857	kelch like family member 5 [Source:HGNC Symbol;Acc:HGNC:6356]	no	no	no	no
ENSG00000109794	81.7749	-1.12346	0.21076	-5.33053	9.79288e-08	2.10053e-06	4	FAM149A	186104419	186175337	family with sequence similarity 149 member A [Source:HGNC Symbol;Acc:HGNC:24527]	no	no	no	no
ENSG00000109805	1179.37	-0.34734	0.247962	-1.40078	0.161281	0.359037	4	NCAPG	17810979	17844865	non-SMC condensin I complex subunit G [Source:HGNC Symbol;Acc:HGNC:24304]	no	no	no	no
ENSG00000109814	7308.12	0.327336	0.253761	1.28994	0.197072	0.410606	4	UGDH	39498755	39528311	UDP-glucose 6-dehydrogenase [Source:HGNC Symbol;Acc:HGNC:12525]	no	no	no	no
ENSG00000109846	10347.6	-0.843403	0.224856	-3.75086	0.000176227	0.00169163	11	CRYAB	111908564	111923722	crystallin alpha B [Source:HGNC Symbol;Acc:HGNC:2389]	no	no	no	no
ENSG00000109854	898.591	-0.448107	0.188307	-2.37966	0.0173284	0.0725645	11	HTATIP2	20363685	20383782	HIV-1 Tat interactive protein 2 [Source:HGNC Symbol;Acc:HGNC:16637]	no	no	no	no
ENSG00000109861	794.12	0.131353	0.282301	0.465296	0.64172	0.804134	11	CTSC	88265069	88359684	cathepsin C [Source:HGNC Symbol;Acc:HGNC:2528]	no	no	no	no
ENSG00000109881	685.577	-0.0562425	0.223823	-0.251282	0.801596	0.895948	11	CCDC34	27330827	27363234	coiled-coil domain containing 34 [Source:HGNC Symbol;Acc:HGNC:25079]	no	no	no	no
ENSG00000109906	0.117038	-0.226893	3.33675	-0.0679981	0.945787	0.975585	11	ZBTB16	114059041	114256765	zinc finger and BTB domain containing 16 [Source:HGNC Symbol;Acc:HGNC:12930]	no	no	no	no
ENSG00000109911	421.694	-0.235414	0.195272	-1.20557	0.227984	0.449218	11	ELP4	31509755	31790324	elongator acetyltransferase complex subunit 4 [Source:HGNC Symbol;Acc:HGNC:1171]	no	no	no	no
ENSG00000109917	1598.08	-0.0676545	0.178106	-0.379856	0.704053	0.842095	11	ZPR1	116773799	116788039	ZPR1 zinc finger [Source:HGNC Symbol;Acc:HGNC:13051]	no	no	no	no
ENSG00000109919	3560.83	-0.226586	0.146588	-1.54573	0.122169	0.298564	11	MTCH2	47617315	47642607	mitochondrial carrier 2 [Source:HGNC Symbol;Acc:HGNC:17587]	no	no	no	no
ENSG00000109920	3417.81	0.201064	0.118139	1.70194	0.0887675	0.242294	11	FNBP4	47716494	47767443	formin binding protein 4 [Source:HGNC Symbol;Acc:HGNC:19752]	no	no	no	no
ENSG00000109929	1826.61	-0.399688	0.118574	-3.37079	0.000749524	0.00578957	11	SC5D	121292681	121313410	sterol-C5-desaturase [Source:HGNC Symbol;Acc:HGNC:10547]	no	no	no	no
ENSG00000109944	431.776	-0.595041	0.165147	-3.60311	0.000314438	0.00277481	11	JHY	122882683	122963862	junctional cadherin complex regulator [Source:HGNC Symbol;Acc:HGNC:26288]	no	no	no	no
ENSG00000109971	42158.5	-0.491679	0.102997	-4.77372	1.80851e-06	2.97726e-05	11	HSPA8	123057489	123063230	heat shock protein family A (Hsp70) member 8 [Source:HGNC Symbol;Acc:HGNC:5241]	no	no	no	no
ENSG00000110002	262.308	0.779709	0.252826	3.08398	0.00204254	0.0133235	11	VWA5A	124115404	124147721	von Willebrand factor A domain containing 5A [Source:HGNC Symbol;Acc:HGNC:6658]	no	no	no	no
ENSG00000110011	630.436	-0.215441	0.194104	-1.10992	0.267031	0.494837	11	DNAJC4	64230278	64234286	DnaJ heat shock protein family (Hsp40) member C4 [Source:HGNC Symbol;Acc:HGNC:5271]	no	no	no	no
ENSG00000110013	1159.98	-0.351439	0.188446	-1.86493	0.0621909	0.189114	11	SIAE	124633113	124695707	sialic acid acetylesterase [Source:HGNC Symbol;Acc:HGNC:18187]	no	no	no	no
ENSG00000110031	2151.92	-0.711034	0.337974	-2.10381	0.0353946	0.125578	11	LPXN	58526871	58578220	leupaxin [Source:HGNC Symbol;Acc:HGNC:14061]	no	no	no	no
ENSG00000110042	117.981	0.249736	0.406268	0.614709	0.538747	0.7349	11	DTX4	59171430	59208588	deltex E3 ubiquitin ligase 4 [Source:HGNC Symbol;Acc:HGNC:29151]	no	no	no	no
ENSG00000110046	1226.44	-0.052832	0.160451	-0.329273	0.741949	0.865003	11	ATG2A	64894546	64917211	autophagy related 2A [Source:HGNC Symbol;Acc:HGNC:29028]	no	no	no	no
ENSG00000110047	4994.08	-0.37721	0.187943	-2.00704	0.0447454	0.148812	11	EHD1	64851642	64888296	EH domain containing 1 [Source:HGNC Symbol;Acc:HGNC:3242]	no	no	no	no
ENSG00000110048	2969.28	0.0251774	0.131199	0.191902	0.847819	0.923096	11	OSBP	59574398	59615774	oxysterol binding protein [Source:HGNC Symbol;Acc:HGNC:8503]	no	no	no	no
ENSG00000110057	917.036	-0.153042	0.186323	-0.821381	0.411429	0.637242	11	UNC93B1	67991100	68004982	unc-93 homolog B1, TLR signaling regulator [Source:HGNC Symbol;Acc:HGNC:13481]	no	no	no	no
ENSG00000110060	320.909	-0.19747	0.201819	-0.978451	0.327851	0.560112	11	PUS3	125893485	125903221	pseudouridine synthase 3 [Source:HGNC Symbol;Acc:HGNC:25461]	no	no	no	no
ENSG00000110063	709.792	-0.115479	0.162726	-0.70965	0.477921	0.690156	11	DCPS	126304060	126350005	decapping enzyme, scavenger [Source:HGNC Symbol;Acc:HGNC:29812]	no	no	no	no
ENSG00000110066	1720.83	0.319767	0.185698	1.72197	0.0850748	0.235857	11	KMT5B	68154863	68213852	lysine methyltransferase 5B [Source:HGNC Symbol;Acc:HGNC:24283]	no	no	no	no
ENSG00000110074	811.545	0.109603	0.15712	0.697575	0.485443	0.696117	11	FOXRED1	126269024	126278131	FAD dependent oxidoreductase domain containing 1 [Source:HGNC Symbol;Acc:HGNC:26927]	no	no	no	no
ENSG00000110075	3393.07	-0.0425759	0.132583	-0.321126	0.748115	0.868919	11	PPP6R3	68460731	68615334	protein phosphatase 6 regulatory subunit 3 [Source:HGNC Symbol;Acc:HGNC:1173]	no	no	no	no
ENSG00000110076	346.618	-1.90606	0.345109	-5.52306	3.33144e-08	7.8912e-07	11	NRXN2	64606174	64723197	neurexin 2 [Source:HGNC Symbol;Acc:HGNC:8009]	no	no	no	no
ENSG00000110080	1137.43	-0.498966	0.132791	-3.75754	0.000171595	0.0016544	11	ST3GAL4	126355640	126440344	ST3 beta-galactoside alpha-2,3-sialyltransferase 4 [Source:HGNC Symbol;Acc:HGNC:10864]	no	no	no	no
ENSG00000110090	3238.47	-0.733743	0.0990312	-7.40921	1.27057e-13	7.85609e-12	11	CPT1A	68754620	68844410	carnitine palmitoyltransferase 1A [Source:HGNC Symbol;Acc:HGNC:2328]	no	no	no	no
ENSG00000110092	23262.8	-0.680891	0.205528	-3.31289	0.000923374	0.00683193	11	CCND1	69641156	69654474	cyclin D1 [Source:HGNC Symbol;Acc:HGNC:1582]	no	no	no	no
ENSG00000110104	790.164	-0.345395	0.109831	-3.14479	0.00166208	0.0111973	11	CCDC86	60842113	60851081	coiled-coil domain containing 86 [Source:HGNC Symbol;Acc:HGNC:28359]	no	no	no	no
ENSG00000110107	3089.64	-0.104132	0.138915	-0.749612	0.453488	0.671281	11	PRPF19	60890547	60906585	pre-mRNA processing factor 19 [Source:HGNC Symbol;Acc:HGNC:17896]	no	no	no	no
ENSG00000110108	3282.49	-0.434678	0.11941	-3.64021	0.000272412	0.00246405	11	TMEM109	60914158	60923443	transmembrane protein 109 [Source:HGNC Symbol;Acc:HGNC:28771]	no	no	no	no
ENSG00000110169	71.2271	0.0119962	0.267063	0.044919	0.964172	0.9842	11	HPX	6431049	6442617	hemopexin [Source:HGNC Symbol;Acc:HGNC:5171]	no	no	no	no
ENSG00000110171	1272.22	-0.183066	0.219519	-0.83394	0.404315	0.630864	11	TRIM3	6448613	6474459	tripartite motif containing 3 [Source:HGNC Symbol;Acc:HGNC:10064]	no	no	no	no
ENSG00000110172	1436.56	-0.187662	0.130415	-1.43896	0.150162	0.344535	11	CHORDC1	90200429	90223077	cysteine and histidine rich domain containing 1 [Source:HGNC Symbol;Acc:HGNC:14525]	no	no	no	no
ENSG00000110200	322.83	0.0341238	0.207326	0.16459	0.869267	0.934169	11	ANAPC15	72106378	72112780	anaphase promoting complex subunit 15 [Source:HGNC Symbol;Acc:HGNC:24531]	no	no	no	no
ENSG00000110203	50.3557	-0.446265	0.91385	-0.488336	0.625312	0.793414	11	FOLR3	72114869	72139892	folate receptor gamma [Source:HGNC Symbol;Acc:HGNC:3795]	no	no	no	no
ENSG00000110218	1298.31	0.163498	0.1871	0.873857	0.382196	0.611249	11	PANX1	94128841	94181968	pannexin 1 [Source:HGNC Symbol;Acc:HGNC:8599]	no	no	no	no
ENSG00000110237	9599.63	-0.322774	0.197794	-1.63187	0.102708	0.267222	11	ARHGEF17	73308276	73369388	Rho guanine nucleotide exchange factor 17 [Source:HGNC Symbol;Acc:HGNC:21726]	no	no	no	no
ENSG00000110274	2314.13	-0.108023	0.0964185	-1.12035	0.262564	0.489728	11	CEP164	117314557	117413266	centrosomal protein 164 [Source:HGNC Symbol;Acc:HGNC:29182]	no	no	no	no
ENSG00000110315	1512.61	-0.316068	0.114138	-2.76917	0.00561989	0.0301237	11	RNF141	10511673	10541230	ring finger protein 141 [Source:HGNC Symbol;Acc:HGNC:21159]	no	no	no	no
ENSG00000110318	458.642	-0.0431668	0.140431	-0.307388	0.758548	0.874149	11	CEP126	101915010	102001062	centrosomal protein 126 [Source:HGNC Symbol;Acc:HGNC:29264]	no	no	no	no
ENSG00000110321	50925	-0.0531939	0.155553	-0.341967	0.732375	0.859737	11	EIF4G2	10797050	10808940	eukaryotic translation initiation factor 4 gamma 2 [Source:HGNC Symbol;Acc:HGNC:3297]	no	no	no	no
ENSG00000110330	5191.3	0.199683	0.17709	1.12758	0.259498	0.486213	11	BIRC2	102347211	102378670	baculoviral IAP repeat containing 2 [Source:HGNC Symbol;Acc:HGNC:590]	no	no	no	no
ENSG00000110344	2422.48	-0.0631527	0.0911439	-0.69289	0.488378	0.698187	11	UBE4A	118359600	118399211	ubiquitination factor E4A [Source:HGNC Symbol;Acc:HGNC:12499]	no	no	no	no
ENSG00000110367	6404.58	0.088158	0.171742	0.513316	0.60773	0.781838	11	DDX6	118747763	118791164	DEAD-box helicase 6 [Source:HGNC Symbol;Acc:HGNC:2747]	no	no	no	no
ENSG00000110395	2538.46	0.034565	0.15688	0.220328	0.825616	0.909676	11	CBL	119206298	119313926	Cbl proto-oncogene [Source:HGNC Symbol;Acc:HGNC:1541]	no	no	no	no
ENSG00000110400	715.043	-0.654218	0.240278	-2.72275	0.00647411	0.03365	11	NECTIN1	119623408	119729200	nectin cell adhesion molecule 1 [Source:HGNC Symbol;Acc:HGNC:9706]	no	no	no	no
ENSG00000110422	3207.38	-0.142242	0.119751	-1.18781	0.234909	0.457655	11	HIPK3	33256672	33357023	homeodomain interacting protein kinase 3 [Source:HGNC Symbol;Acc:HGNC:4915]	no	no	no	no
ENSG00000110427	4218.7	-0.203909	0.186259	-1.09476	0.27362	0.502941	11	KIAA1549L	33376108	33674102	KIAA1549 like [Source:HGNC Symbol;Acc:HGNC:24836]	no	no	no	no
ENSG00000110429	1500.91	0.154219	0.139382	1.10645	0.268533	0.496522	11	FBXO3	33740939	33774543	F-box protein 3 [Source:HGNC Symbol;Acc:HGNC:13582]	no	no	no	no
ENSG00000110435	1000.95	0.0895036	0.177803	0.503386	0.614693	0.785783	11	PDHX	34915829	35020591	pyruvate dehydrogenase complex component X [Source:HGNC Symbol;Acc:HGNC:21350]	no	no	no	no
ENSG00000110436	176.877	1.3025	0.202647	6.42742	1.29784e-10	5.01247e-09	11	SLC1A2	35251205	35420063	solute carrier family 1 member 2 [Source:HGNC Symbol;Acc:HGNC:10940]	no	no	no	no
ENSG00000110442	1338.77	-0.122413	0.0674142	-1.81584	0.0693953	0.204323	11	COMMD9	36269284	36289449	COMM domain containing 9 [Source:HGNC Symbol;Acc:HGNC:25014]	no	no	no	no
ENSG00000110446	239.175	-0.660525	0.188866	-3.49733	0.000469937	0.00391218	11	SLC15A3	60937060	60952653	solute carrier family 15 member 3 [Source:HGNC Symbol;Acc:HGNC:18068]	no	no	no	no
ENSG00000110455	1013.19	-0.366492	0.171587	-2.1359	0.0326875	0.118041	11	ACCS	44065925	44084237	1-aminocyclopropane-1-carboxylate synthase homolog (inactive) [Source:HGNC Symbol;Acc:HGNC:23989]	no	no	no	no
ENSG00000110492	1452.09	0.403353	0.203256	1.98446	0.0472048	0.154841	11	MDK	46380756	46383837	midkine [Source:HGNC Symbol;Acc:HGNC:6972]	no	no	no	no
ENSG00000110497	1109.91	-0.114651	0.116315	-0.985692	0.324284	0.556604	11	AMBRA1	46396414	46594125	autophagy and beclin 1 regulator 1 [Source:HGNC Symbol;Acc:HGNC:25990]	no	no	no	no
ENSG00000110514	2471.32	0.0442395	0.166987	0.264928	0.791065	0.889923	11	MADD	47269161	47330031	MAP kinase activating death domain [Source:HGNC Symbol;Acc:HGNC:6766]	no	no	no	no
ENSG00000110536	81.5124	0.110481	0.140668	0.785403	0.432217	0.654814	11	PTPMT1	47565430	47573461	protein tyrosine phosphatase mitochondrial 1 [Source:HGNC Symbol;Acc:HGNC:26965]	no	no	no	no
ENSG00000110583	1252.76	0.0787871	0.0688394	1.14451	0.252414	0.478315	11	NAA40	63938959	63957319	N-alpha-acetyltransferase 40, NatD catalytic subunit [Source:HGNC Symbol;Acc:HGNC:25845]	no	no	no	no
ENSG00000110619	4171.19	0.29555	0.191844	1.54058	0.12342	0.300562	11	CARS1	3000922	3057613	cysteinyl-tRNA synthetase 1 [Source:HGNC Symbol;Acc:HGNC:1493]	no	no	no	no
ENSG00000110628	324.96	0.164787	0.211937	0.77753	0.436846	0.658412	11	SLC22A18	2899721	2925246	solute carrier family 22 member 18 [Source:HGNC Symbol;Acc:HGNC:10964]	no	no	no	no
ENSG00000110651	23369.9	-0.34373	0.197832	-1.73749	0.0823014	0.230828	11	CD81	2376177	2397802	CD81 molecule [Source:HGNC Symbol;Acc:HGNC:1701]	no	no	no	no
ENSG00000110660	463.525	-0.110727	0.273115	-0.405424	0.685166	0.830427	11	SLC35F2	107790991	107928293	solute carrier family 35 member F2 [Source:HGNC Symbol;Acc:HGNC:23615]	no	no	no	no
ENSG00000110693	161.455	0.491927	0.497639	0.988523	0.322897	0.555605	11	SOX6	15966449	16739591	SRY-box transcription factor 6 [Source:HGNC Symbol;Acc:HGNC:16421]	no	no	no	no
ENSG00000110696	5871.26	0.0338898	0.0929542	0.364585	0.715421	0.848455	11	C11orf58	16613132	16758340	chromosome 11 open reading frame 58 [Source:HGNC Symbol;Acc:HGNC:16990]	no	no	no	no
ENSG00000110697	1496.51	-0.338656	0.152876	-2.21523	0.0267443	0.100808	11	PITPNM1	67491768	67506263	phosphatidylinositol transfer protein membrane associated 1 [Source:HGNC Symbol;Acc:HGNC:9003]	no	no	no	no
ENSG00000110700	8969.21	0.167831	0.132426	1.26735	0.205029	0.421911	11	RPS13	17074388	17077715	ribosomal protein S13 [Source:HGNC Symbol;Acc:HGNC:10386]	no	no	no	no
ENSG00000110711	1372.97	0.0153989	0.117045	0.131564	0.895329	0.949798	11	AIP	67468174	67491154	aryl hydrocarbon receptor interacting protein [Source:HGNC Symbol;Acc:HGNC:358]	no	no	no	no
ENSG00000110713	4430.6	-0.414761	0.173066	-2.39655	0.0165505	0.0700853	11	NUP98	3671083	3797792	nucleoporin 98 and 96 precursor [Source:HGNC Symbol;Acc:HGNC:8068]	no	no	no	no
ENSG00000110717	1800.59	0.0617651	0.155719	0.396645	0.69163	0.834289	11	NDUFS8	68030617	68036644	NADH:ubiquinone oxidoreductase core subunit S8 [Source:HGNC Symbol;Acc:HGNC:7715]	no	no	no	no
ENSG00000110719	4764.72	-0.076887	0.172342	-0.446131	0.655503	0.812515	11	TCIRG1	68039025	68050895	T cell immune regulator 1, ATPase H+ transporting V0 subunit a3 [Source:HGNC Symbol;Acc:HGNC:11647]	no	no	no	no
ENSG00000110721	369.417	-0.342116	0.238617	-1.43375	0.151644	0.346488	11	CHKA	68052859	68121444	choline kinase alpha [Source:HGNC Symbol;Acc:HGNC:1937]	no	no	no	no
ENSG00000110756	1488.01	-1.03436	0.175133	-5.90618	3.50136e-09	1.02246e-07	11	HPS5	18278668	18322198	HPS5 biogenesis of lysosomal organelles complex 2 subunit 2 [Source:HGNC Symbol;Acc:HGNC:17022]	no	no	no	no
ENSG00000110768	2340.77	-0.272918	0.119532	-2.28321	0.0224181	0.0879496	11	GTF2H1	18322295	18367045	general transcription factor IIH subunit 1 [Source:HGNC Symbol;Acc:HGNC:4655]	no	no	no	no
ENSG00000110801	272.653	0.31317	0.124772	2.50993	0.0120755	0.0551627	12	PSMD9	121888732	121918297	proteasome 26S subunit, non-ATPase 9 [Source:HGNC Symbol;Acc:HGNC:9567]	no	no	no	no
ENSG00000110811	7009.3	0.0536824	0.132954	0.403767	0.686384	0.831082	12	P3H3	6828407	6839847	prolyl 3-hydroxylase 3 [Source:HGNC Symbol;Acc:HGNC:19318]	no	no	no	no
ENSG00000110841	7193.88	0.43587	0.116251	3.74939	0.000177262	0.00170032	12	PPFIBP1	27523431	27695564	PPFIA binding protein 1 [Source:HGNC Symbol;Acc:HGNC:9249]	no	no	no	no
ENSG00000110844	442.191	0.160079	0.168805	0.948306	0.342974	0.575116	12	PRPF40B	49568218	49644666	pre-mRNA processing factor 40 homolog B [Source:HGNC Symbol;Acc:HGNC:25031]	no	no	no	no
ENSG00000110851	1813.91	0.0244336	0.151033	0.161776	0.871482	0.935634	12	PRDM4	107732871	107761272	PR/SET domain 4 [Source:HGNC Symbol;Acc:HGNC:9348]	no	no	no	no
ENSG00000110852	592.568	-0.438106	1.14611	-0.382253	0.702274	0.840966	12	CLEC2B	9852369	9869386	C-type lectin domain family 2 member B [Source:HGNC Symbol;Acc:HGNC:2053]	no	no	no	no
ENSG00000110871	711.498	-0.011509	0.14879	-0.0773507	0.938345	0.97177	12	COQ5	120503279	120534434	coenzyme Q5, methyltransferase [Source:HGNC Symbol;Acc:HGNC:28722]	no	no	no	no
ENSG00000110876	262.684	-0.0919801	0.143446	-0.641216	0.521382	0.722565	12	SELPLG	108621895	108633894	selectin P ligand [Source:HGNC Symbol;Acc:HGNC:10722]	no	no	no	no
ENSG00000110880	20494.4	-0.0657329	0.154622	-0.425121	0.670748	0.821439	12	CORO1C	108645109	108731526	coronin 1C [Source:HGNC Symbol;Acc:HGNC:2254]	no	no	no	no
ENSG00000110881	532.813	0.681298	0.221999	3.06892	0.00214833	0.0138626	12	ASIC1	50057548	50083611	acid sensing ion channel subunit 1 [Source:HGNC Symbol;Acc:HGNC:100]	no	no	no	no
ENSG00000110888	2638.43	0.200476	0.16084	1.24644	0.212605	0.430836	12	CAPRIN2	30709552	30823302	caprin family member 2 [Source:HGNC Symbol;Acc:HGNC:21259]	no	no	no	no
ENSG00000110900	284.495	1.2878	0.449847	2.86275	0.00419986	0.023955	12	TSPAN11	30926428	30996602	tetraspanin 11 [Source:HGNC Symbol;Acc:HGNC:30795]	no	no	no	no
ENSG00000110906	7488.82	-0.0113932	0.118906	-0.0958171	0.923666	0.96398	12	KCTD10	109448655	109477359	potassium channel tetramerization domain containing 10 [Source:HGNC Symbol;Acc:HGNC:23236]	no	no	no	no
ENSG00000110911	1445.01	-0.241378	0.11671	-2.06819	0.0386221	0.13368	12	SLC11A2	50979401	51028566	solute carrier family 11 member 2 [Source:HGNC Symbol;Acc:HGNC:10908]	no	no	no	no
ENSG00000110917	9902.83	-0.2858	0.137787	-2.07421	0.0380598	0.132675	12	MLEC	120687149	120701859	malectin [Source:HGNC Symbol;Acc:HGNC:28973]	no	no	no	no
ENSG00000110921	531.607	-0.252839	0.148571	-1.7018	0.0887931	0.242314	12	MVK	109573255	109598125	mevalonate kinase [Source:HGNC Symbol;Acc:HGNC:7530]	no	no	no	no
ENSG00000110925	1797.82	0.107558	0.191747	0.560938	0.57484	0.760563	12	CSRNP2	51061205	51083664	cysteine and serine rich nuclear protein 2 [Source:HGNC Symbol;Acc:HGNC:16006]	no	no	no	no
ENSG00000110931	2901.17	-0.331818	0.0856372	-3.8747	0.000106757	0.00109586	12	CAMKK2	121237675	121298308	calcium/calmodulin dependent protein kinase kinase 2 [Source:HGNC Symbol;Acc:HGNC:1470]	no	no	no	no
ENSG00000110955	17575.3	-0.132467	0.154362	-0.85816	0.390804	0.618533	12	ATP5F1B	56638175	56645984	ATP synthase F1 subunit beta [Source:HGNC Symbol;Acc:HGNC:830]	no	no	no	no
ENSG00000110958	9299.6	-0.0610308	0.163651	-0.372933	0.709199	0.844604	12	PTGES3	56663341	56688408	prostaglandin E synthase 3 [Source:HGNC Symbol;Acc:HGNC:16049]	no	no	no	no
ENSG00000110987	360.952	-0.246662	0.188181	-1.31077	0.189936	0.400361	12	BCL7A	122019422	122062044	BAF chromatin remodeling complex subunit BCL7A [Source:HGNC Symbol;Acc:HGNC:1004]	no	no	no	no
ENSG00000111011	2862.07	-0.0373664	0.144637	-0.258346	0.79614	0.893114	12	RSRC2	122503454	122527000	arginine and serine rich coiled-coil 2 [Source:HGNC Symbol;Acc:HGNC:30559]	no	no	no	no
ENSG00000111012	55.2225	1.09158	0.246477	4.42875	9.47812e-06	0.000128953	12	CYP27B1	57762334	57768986	cytochrome P450 family 27 subfamily B member 1 [Source:HGNC Symbol;Acc:HGNC:2606]	no	no	no	no
ENSG00000111052	492.022	0.0244772	0.30528	0.0801796	0.936094	0.970584	12	LIN7A	80792520	80937934	lin-7 homolog A, crumbs cell polarity complex component [Source:HGNC Symbol;Acc:HGNC:17787]	no	no	no	no
ENSG00000111057	321.072	2.01367	0.365957	5.50248	3.74477e-08	8.75997e-07	12	KRT18	52948871	52952906	keratin 18 [Source:HGNC Symbol;Acc:HGNC:6430]	no	no	no	no
ENSG00000111058	331.01	0.409064	0.227374	1.79909	0.0720052	0.20964	12	ACSS3	80936414	81261210	acyl-CoA synthetase short chain family member 3 [Source:HGNC Symbol;Acc:HGNC:24723]	no	no	no	no
ENSG00000111077	4632.87	-0.24589	0.15866	-1.54979	0.121191	0.296725	12	TNS2	53046969	53064379	tensin 2 [Source:HGNC Symbol;Acc:HGNC:19737]	no	no	no	no
ENSG00000111087	234.34	0.788577	0.231417	3.40761	0.000655345	0.0051682	12	GLI1	57459785	57472268	GLI family zinc finger 1 [Source:HGNC Symbol;Acc:HGNC:4317]	no	no	no	no
ENSG00000111110	54.4344	-0.634546	0.323306	-1.96268	0.0496836	0.160376	12	PPM1H	62643994	62935150	protein phosphatase, Mg2+/Mn2+ dependent 1H [Source:HGNC Symbol;Acc:HGNC:18583]	no	no	no	no
ENSG00000111142	4166.25	-0.0460595	0.181243	-0.254131	0.799395	0.89486	12	METAP2	95473520	95515839	methionyl aminopeptidase 2 [Source:HGNC Symbol;Acc:HGNC:16672]	no	no	no	no
ENSG00000111144	2086.05	0.198314	0.126205	1.57136	0.116098	0.288875	12	LTA4H	96000753	96043520	leukotriene A4 hydrolase [Source:HGNC Symbol;Acc:HGNC:6710]	no	no	no	no
ENSG00000111145	5316.77	0.0446839	0.153302	0.291476	0.770687	0.880478	12	ELK3	96194375	96269824	ETS transcription factor ELK3 [Source:HGNC Symbol;Acc:HGNC:3325]	no	no	no	no
ENSG00000111186	4693.59	-0.229806	0.122637	-1.87387	0.0609488	0.186327	12	WNT5B	1529891	1647212	Wnt family member 5B [Source:HGNC Symbol;Acc:HGNC:16265]	no	no	no	no
ENSG00000111196	759.46	0.125021	0.152779	0.818316	0.413177	0.638229	12	MAGOHB	10604193	10613609	mago homolog B, exon junction complex subunit [Source:HGNC Symbol;Acc:HGNC:25504]	no	no	no	no
ENSG00000111199	228.071	0.538058	0.195721	2.74911	0.00597572	0.0316956	12	TRPV4	109783087	109833406	transient receptor potential cation channel subfamily V member 4 [Source:HGNC Symbol;Acc:HGNC:18083]	no	no	no	no
ENSG00000111203	883.883	0.0799303	0.0991911	0.805821	0.420346	0.644925	12	ITFG2	2812622	2859791	integrin alpha FG-GAP repeat containing 2 [Source:HGNC Symbol;Acc:HGNC:30879]	no	no	no	no
ENSG00000111206	3748.78	-0.117624	0.227182	-0.517755	0.604629	0.779537	12	FOXM1	2857680	2877174	forkhead box M1 [Source:HGNC Symbol;Acc:HGNC:3818]	no	no	no	no
ENSG00000111224	476.097	-0.0675453	0.158198	-0.426968	0.669403	0.820478	12	PARP11	3791047	3873448	poly(ADP-ribose) polymerase family member 11 [Source:HGNC Symbol;Acc:HGNC:1186]	no	no	no	no
ENSG00000111229	6006.51	0.008122	0.12224	0.0664432	0.947025	0.976307	12	ARPC3	110434823	110450422	actin related protein 2/3 complex subunit 3 [Source:HGNC Symbol;Acc:HGNC:706]	no	no	no	no
ENSG00000111231	554.781	-0.191463	0.178262	-1.07405	0.2828	0.513036	12	GPN3	110452486	110469268	GPN-loop GTPase 3 [Source:HGNC Symbol;Acc:HGNC:30186]	no	no	no	no
ENSG00000111237	2364.62	-0.0705133	0.159376	-0.442432	0.658176	0.813685	12	VPS29	110491083	110502111	VPS29 retromer complex component [Source:HGNC Symbol;Acc:HGNC:14340]	no	no	no	no
ENSG00000111247	418.877	-0.545321	0.252787	-2.15723	0.0309875	0.113237	12	RAD51AP1	4538798	4560047	RAD51 associated protein 1 [Source:HGNC Symbol;Acc:HGNC:16956]	no	no	no	no
ENSG00000111252	4300.95	-0.480167	0.138163	-3.47537	0.000510148	0.00417049	12	SH2B3	111405923	111451623	SH2B adaptor protein 3 [Source:HGNC Symbol;Acc:HGNC:29605]	no	no	no	no
ENSG00000111261	159.933	-0.851008	0.173406	-4.90762	9.21899e-07	1.63631e-05	12	MANSC1	12326056	12350242	MANSC domain containing 1 [Source:HGNC Symbol;Acc:HGNC:25505]	no	no	no	no
ENSG00000111266	345.785	0.263949	0.244543	1.07935	0.28043	0.510683	12	DUSP16	12473282	12562863	dual specificity phosphatase 16 [Source:HGNC Symbol;Acc:HGNC:17909]	no	no	no	no
ENSG00000111269	1755.43	-0.185326	0.132438	-1.39934	0.161712	0.359615	12	CREBL2	12611827	12645108	cAMP responsive element binding protein like 2 [Source:HGNC Symbol;Acc:HGNC:2350]	no	no	no	no
ENSG00000111271	865.271	-0.164775	0.192817	-0.854564	0.392793	0.620434	12	ACAD10	111686053	111757107	acyl-CoA dehydrogenase family member 10 [Source:HGNC Symbol;Acc:HGNC:21597]	no	no	no	no
ENSG00000111275	812.034	0.223188	0.245451	0.909295	0.363195	0.594195	12	ALDH2	111766887	111817532	aldehyde dehydrogenase 2 family member [Source:HGNC Symbol;Acc:HGNC:404]	no	no	no	no
ENSG00000111276	1271.93	0.00500141	0.177304	0.0282082	0.977496	0.989021	12	CDKN1B	12685498	12722369	cyclin dependent kinase inhibitor 1B [Source:HGNC Symbol;Acc:HGNC:1785]	no	no	no	no
ENSG00000111300	1437.19	-0.0920371	0.159165	-0.578251	0.563095	0.751952	12	NAA25	112026689	112108796	N-alpha-acetyltransferase 25, NatB auxiliary subunit [Source:HGNC Symbol;Acc:HGNC:25783]	no	no	no	no
ENSG00000111321	5932.74	-0.397883	0.12264	-3.24431	0.00117735	0.00839054	12	LTBR	6375045	6391571	lymphotoxin beta receptor [Source:HGNC Symbol;Acc:HGNC:6718]	no	no	no	no
ENSG00000111328	10343	0.083921	0.113821	0.737305	0.460937	0.677025	12	CDK2AP1	123250112	123272334	cyclin dependent kinase 2 associated protein 1 [Source:HGNC Symbol;Acc:HGNC:14002]	no	no	no	no
ENSG00000111331	1137.02	1.19322	0.294231	4.05541	5.00473e-05	0.000557633	12	OAS3	112938051	112976460	2'-5'-oligoadenylate synthetase 3 [Source:HGNC Symbol;Acc:HGNC:8088]	no	no	no	no
ENSG00000111335	425.912	1.02547	0.530934	1.93144	0.0534289	0.169311	12	OAS2	112978395	113011723	2'-5'-oligoadenylate synthetase 2 [Source:HGNC Symbol;Acc:HGNC:8087]	no	no	no	no
ENSG00000111341	163.247	1.30085	0.524741	2.47903	0.0131739	0.058714	12	MGP	14880864	14885857	matrix Gla protein [Source:HGNC Symbol;Acc:HGNC:7060]	no	no	no	no
ENSG00000111348	479.137	-1.28623	0.220066	-5.84476	5.07293e-09	1.4289e-07	12	ARHGDIB	14942031	14961728	Rho GDP dissociation inhibitor beta [Source:HGNC Symbol;Acc:HGNC:679]	no	no	no	no
ENSG00000111358	1643.95	-0.275848	0.17207	-1.60312	0.108908	0.277432	12	GTF2H3	123633739	123662604	general transcription factor IIH subunit 3 [Source:HGNC Symbol;Acc:HGNC:4657]	no	no	no	no
ENSG00000111361	2082.74	-0.127664	0.134848	-0.946725	0.343779	0.576026	12	EIF2B1	123620406	123633766	eukaryotic translation initiation factor 2B subunit alpha [Source:HGNC Symbol;Acc:HGNC:3257]	no	no	no	no
ENSG00000111364	839.463	-0.310113	0.141715	-2.18829	0.0286484	0.10637	12	DDX55	123602077	123620943	DEAD-box helicase 55 [Source:HGNC Symbol;Acc:HGNC:20085]	no	no	no	no
ENSG00000111371	6179.48	0.528863	0.255225	2.07214	0.038252	0.132958	12	SLC38A1	46183063	46270017	solute carrier family 38 member 1 [Source:HGNC Symbol;Acc:HGNC:13447]	no	no	no	no
ENSG00000111412	1728.24	-0.388695	0.138686	-2.8027	0.00506766	0.0277453	12	SPRING1	116710171	116738070	SREBF pathway regulator in golgi 1 [Source:HGNC Symbol;Acc:HGNC:26128]	no	no	no	no
ENSG00000111424	2149.48	-0.240388	0.187412	-1.28267	0.199609	0.414144	12	VDR	47841537	47943048	vitamin D receptor [Source:HGNC Symbol;Acc:HGNC:12679]	no	no	no	no
ENSG00000111445	479.206	-0.523709	0.210021	-2.4936	0.0126454	0.0570538	12	RFC5	118013588	118033130	replication factor C subunit 5 [Source:HGNC Symbol;Acc:HGNC:9973]	no	no	no	no
ENSG00000111450	3515.15	-0.154912	0.154826	-1.00056	0.31704	0.549469	12	STX2	130789600	130839254	syntaxin 2 [Source:HGNC Symbol;Acc:HGNC:3403]	no	no	no	no
ENSG00000111452	225.138	-1.00575	0.620692	-1.62037	0.105152	0.271593	12	ADGRD1	130953907	131141469	adhesion G protein-coupled receptor D1 [Source:HGNC Symbol;Acc:HGNC:19893]	no	no	no	no
ENSG00000111481	4561.28	-0.00764092	0.178415	-0.0428266	0.96584	0.984839	12	COPZ1	54301202	54351846	COPI coat complex subunit zeta 1 [Source:HGNC Symbol;Acc:HGNC:2243]	no	no	no	no
ENSG00000111530	6667.14	-0.15455	0.142961	-1.08106	0.27967	0.51002	12	CAND1	67269358	67319953	cullin associated and neddylation dissociated 1 [Source:HGNC Symbol;Acc:HGNC:30688]	no	no	no	no
ENSG00000111540	5880.35	0.165902	0.0970854	1.70883	0.0874832	0.240318	12	RAB5B	55973913	55996683	RAB5B, member RAS oncogene family [Source:HGNC Symbol;Acc:HGNC:9784]	no	no	no	no
ENSG00000111554	494.253	-0.286697	0.129072	-2.22122	0.0263363	0.099555	12	MDM1	68272443	68332381	Mdm1 nuclear protein [Source:HGNC Symbol;Acc:HGNC:29917]	no	no	no	no
ENSG00000111581	1442.08	0.28413	0.122076	2.32749	0.0199394	0.0808254	12	NUP107	68686951	68745809	nucleoporin 107 [Source:HGNC Symbol;Acc:HGNC:29914]	no	no	no	no
ENSG00000111596	2718.76	-0.0471151	0.170599	-0.276175	0.782413	0.886094	12	CNOT2	70243002	70354993	CCR4-NOT transcription complex subunit 2 [Source:HGNC Symbol;Acc:HGNC:7878]	no	no	no	no
ENSG00000111602	1374.09	-0.232881	0.197829	-1.17718	0.239123	0.463398	12	TIMELESS	56416363	56449426	timeless circadian regulator [Source:HGNC Symbol;Acc:HGNC:11813]	no	no	no	no
ENSG00000111605	3246.41	0.134195	0.121616	1.10343	0.269841	0.498361	12	CPSF6	69239569	69274358	cleavage and polyadenylation specific factor 6 [Source:HGNC Symbol;Acc:HGNC:13871]	no	no	no	no
ENSG00000111615	1215.89	-0.0407294	0.185114	-0.220024	0.825853	0.909838	12	KRR1	75490863	75511636	KRR1 small subunit processome component homolog [Source:HGNC Symbol;Acc:HGNC:5176]	no	no	no	no
ENSG00000111639	2814.52	0.0387979	0.160629	0.241537	0.809139	0.900371	12	MRPL51	6491886	6493841	mitochondrial ribosomal protein L51 [Source:HGNC Symbol;Acc:HGNC:14044]	no	no	no	no
ENSG00000111640	111193	0.294184	0.145543	2.02129	0.04325	0.145157	12	GAPDH	6534512	6538374	glyceraldehyde-3-phosphate dehydrogenase [Source:HGNC Symbol;Acc:HGNC:4141]	no	no	no	no
ENSG00000111642	576.003	-0.0179942	0.158678	-0.1134	0.909713	0.957586	12	CHD4	6570082	6614524	chromodomain helicase DNA binding protein 4 [Source:HGNC Symbol;Acc:HGNC:1919]	no	no	no	no
ENSG00000111647	1806.08	-0.227056	0.180988	-1.25454	0.209647	0.42701	12	BLTP3B	100028455	100142874	bridge-like lipid transfer protein family member 3B [Source:HGNC Symbol;Acc:HGNC:29102]	no	no	no	no
ENSG00000111652	3751.66	-0.36045	0.176679	-2.04014	0.0413364	0.140273	12	COPS7A	6724014	6731875	COP9 signalosome subunit 7A [Source:HGNC Symbol;Acc:HGNC:16758]	no	no	no	no
ENSG00000111653	921.288	0.202587	0.179632	1.12779	0.259408	0.486113	12	ING4	6650301	6663142	inhibitor of growth family member 4 [Source:HGNC Symbol;Acc:HGNC:19423]	no	no	no	no
ENSG00000111664	394.091	0.13411	0.1791	0.748799	0.453978	0.671635	12	GNB3	6839954	6847393	G protein subunit beta 3 [Source:HGNC Symbol;Acc:HGNC:4400]	no	no	no	no
ENSG00000111665	943.752	0.0897038	0.253848	0.353377	0.723806	0.853863	12	CDCA3	6844793	6851292	cell division cycle associated 3 [Source:HGNC Symbol;Acc:HGNC:14624]	no	no	no	no
ENSG00000111666	1554.13	-0.250929	0.108063	-2.32206	0.0202298	0.0816006	12	CHPT1	101696947	101744140	choline phosphotransferase 1 [Source:HGNC Symbol;Acc:HGNC:17852]	no	no	no	no
ENSG00000111667	4391.19	-0.183784	0.162321	-1.13223	0.25754	0.484335	12	USP5	6852148	6866632	ubiquitin specific peptidase 5 [Source:HGNC Symbol;Acc:HGNC:12628]	no	no	no	no
ENSG00000111669	34939.8	0.617265	0.156042	3.95577	7.62893e-05	0.000814866	12	TPI1	6867119	6870948	triosephosphate isomerase 1 [Source:HGNC Symbol;Acc:HGNC:12009]	no	no	no	no
ENSG00000111670	2351.06	-0.0185152	0.12354	-0.149872	0.880865	0.941486	12	GNPTAB	101745499	101830959	N-acetylglucosamine-1-phosphate transferase subunits alpha and beta [Source:HGNC Symbol;Acc:HGNC:29670]	no	no	no	no
ENSG00000111671	236.142	-0.359575	0.163683	-2.19678	0.0280363	0.104511	12	SPSB2	6870935	6889358	splA/ryanodine receptor domain and SOCS box containing 2 [Source:HGNC Symbol;Acc:HGNC:29522]	no	no	no	no
ENSG00000111674	4344.52	0.820484	0.213533	3.84243	0.000121824	0.00122009	12	ENO2	6913745	6923698	enolase 2 [Source:HGNC Symbol;Acc:HGNC:3353]	no	no	no	no
ENSG00000111676	9466.2	-0.11026	0.121075	-0.910676	0.362466	0.593519	12	ATN1	6924463	6942321	atrophin 1 [Source:HGNC Symbol;Acc:HGNC:3033]	no	no	no	no
ENSG00000111678	608.324	0.104297	0.177492	0.587614	0.556791	0.747971	12	C12orf57	6942978	6946003	chromosome 12 open reading frame 57 [Source:HGNC Symbol;Acc:HGNC:29521]	no	no	no	no
ENSG00000111684	350.656	0.0735079	0.150121	0.489656	0.624377	0.79243	12	LPCAT3	6976185	7018477	lysophosphatidylcholine acyltransferase 3 [Source:HGNC Symbol;Acc:HGNC:30244]	no	no	no	no
ENSG00000111696	609.22	0.14617	0.186343	0.784414	0.432797	0.655337	12	NT5DC3	103770453	103841234	5'-nucleotidase domain containing 3 [Source:HGNC Symbol;Acc:HGNC:30826]	no	no	no	no
ENSG00000111707	1944.65	-0.0735048	0.136767	-0.537446	0.59096	0.770588	12	SUDS3	118376555	118418033	SDS3 homolog, SIN3A corepressor complex component [Source:HGNC Symbol;Acc:HGNC:29545]	no	no	no	no
ENSG00000111711	3826.97	0.0202101	0.110209	0.18338	0.8545	0.926366	12	GOLT1B	21501781	21518408	golgi transport 1B [Source:HGNC Symbol;Acc:HGNC:20175]	no	no	no	no
ENSG00000111716	376.845	0.112457	0.138647	0.811102	0.417307	0.642123	12	LDHB	21635342	21757857	lactate dehydrogenase B [Source:HGNC Symbol;Acc:HGNC:6541]	no	no	no	no
ENSG00000111725	811.591	-0.109075	0.105834	-1.03062	0.302717	0.532566	12	PRKAB1	119667864	119681624	protein kinase AMP-activated non-catalytic subunit beta 1 [Source:HGNC Symbol;Acc:HGNC:9378]	no	no	no	no
ENSG00000111726	1152.44	-0.124766	0.133418	-0.935153	0.349709	0.581231	12	CMAS	22046218	22065674	cytidine monophosphate N-acetylneuraminic acid synthetase [Source:HGNC Symbol;Acc:HGNC:18290]	no	no	no	no
ENSG00000111727	1510.69	-0.359065	0.107445	-3.34185	0.00083221	0.00629897	12	HCFC2	104064531	104106524	host cell factor C2 [Source:HGNC Symbol;Acc:HGNC:24972]	no	no	no	no
ENSG00000111731	1492.59	0.00155327	0.130135	0.0119359	0.990477	0.993913	12	C2CD5	22448583	22544546	C2 calcium dependent domain containing 5 [Source:HGNC Symbol;Acc:HGNC:29062]	no	no	no	no
ENSG00000111737	3072.83	-0.0998723	0.138668	-0.720227	0.471385	0.684696	12	RAB35	120095099	120117502	RAB35, member RAS oncogene family [Source:HGNC Symbol;Acc:HGNC:9774]	no	no	no	no
ENSG00000111752	1106.71	0.388049	0.0926277	4.18933	2.79774e-05	0.000329868	12	PHC1	8913896	8941467	polyhomeotic homolog 1 [Source:HGNC Symbol;Acc:HGNC:3182]	no	no	no	no
ENSG00000111775	954.486	0.0729481	0.124868	0.584204	0.559083	0.749122	12	COX6A1	120438090	120440737	cytochrome c oxidase subunit 6A1 [Source:HGNC Symbol;Acc:HGNC:2277]	no	no	no	no
ENSG00000111785	609.051	0.0194133	0.130328	0.148957	0.881587	0.941823	12	RIC8B	106774621	106889316	RIC8 guanine nucleotide exchange factor B [Source:HGNC Symbol;Acc:HGNC:25555]	no	no	no	no
ENSG00000111786	2675.84	0.272317	0.112087	2.42952	0.0151188	0.065262	12	SRSF9	120461672	120495946	serine and arginine rich splicing factor 9 [Source:HGNC Symbol;Acc:HGNC:10791]	no	no	no	no
ENSG00000111788	197.856	0.0651742	0.221268	0.294548	0.768339	0.878888	12	ENSG00000111788	9277235	9313241	DEAD/H (Asp-Glu-Ala-Asp/His) box polypeptide like pseudogene	no	no	no	no
ENSG00000111790	1642.61	-0.0103738	0.165531	-0.0626697	0.950029	0.977753	12	FGFR1OP2	26938470	26966650	FGFR1 oncogene partner 2 [Source:HGNC Symbol;Acc:HGNC:23098]	no	no	no	no
ENSG00000111799	126498	-0.217846	0.17995	-1.21059	0.226052	0.447353	6	COL12A1	75084326	75206267	collagen type XII alpha 1 chain [Source:HGNC Symbol;Acc:HGNC:2188]	no	no	no	no
ENSG00000111801	732.406	-0.667429	0.103536	-6.44637	1.14564e-10	4.49051e-09	6	BTN3A3	26440472	26453415	butyrophilin subfamily 3 member A3 [Source:HGNC Symbol;Acc:HGNC:1140]	no	no	no	no
ENSG00000111802	1435.96	-0.129994	0.135463	-0.95963	0.337241	0.568339	6	TDP2	24649979	24666930	tyrosyl-DNA phosphodiesterase 2 [Source:HGNC Symbol;Acc:HGNC:17768]	no	no	no	no
ENSG00000111816	66.7967	-0.819028	0.229494	-3.56885	0.000358553	0.00311281	6	FRK	115931149	116060891	fyn related Src family tyrosine kinase [Source:HGNC Symbol;Acc:HGNC:3955]	no	no	no	no
ENSG00000111817	5742.71	-0.262751	0.199885	-1.31451	0.188674	0.398465	6	DSE	116254173	116444861	dermatan sulfate epimerase [Source:HGNC Symbol;Acc:HGNC:21144]	no	no	no	no
ENSG00000111832	2432.56	-0.507324	0.173226	-2.92869	0.00340391	0.0201934	6	RWDD1	116571409	116597675	RWD domain containing 1 [Source:HGNC Symbol;Acc:HGNC:20993]	no	no	no	no
ENSG00000111843	2575.71	-0.0782887	0.146032	-0.536106	0.591885	0.770988	6	TMEM14C	10722915	10731129	transmembrane protein 14C [Source:HGNC Symbol;Acc:HGNC:20952]	no	no	no	no
ENSG00000111845	788.385	-0.44288	0.149435	-2.96369	0.00303978	0.0184573	6	PAK1IP1	10694972	10709782	PAK1 interacting protein 1 [Source:HGNC Symbol;Acc:HGNC:20882]	no	no	no	no
ENSG00000111850	187.618	-0.0160899	0.173244	-0.0928743	0.926003	0.964962	6	SMIM8	87322583	87399749	small integral membrane protein 8 [Source:HGNC Symbol;Acc:HGNC:21401]	no	no	no	no
ENSG00000111859	1858.78	-0.796866	0.20615	-3.86547	0.000110875	0.00112498	6	NEDD9	11183298	11382348	neural precursor cell expressed, developmentally down-regulated 9 [Source:HGNC Symbol;Acc:HGNC:7733]	no	no	no	no
ENSG00000111860	688.077	0.021282	0.131101	0.162333	0.871044	0.935392	6	CEP85L	118460772	118710075	centrosomal protein 85 like [Source:HGNC Symbol;Acc:HGNC:21638]	no	no	no	no
ENSG00000111863	55.7993	-0.682082	0.291173	-2.34253	0.0191533	0.0784356	6	ADTRP	11712054	11807046	androgen dependent TFPI regulating protein [Source:HGNC Symbol;Acc:HGNC:21214]	no	no	no	no
ENSG00000111875	633.031	-0.124987	0.162868	-0.767414	0.442835	0.662759	6	ASF1A	118894152	118909171	anti-silencing function 1A histone chaperone [Source:HGNC Symbol;Acc:HGNC:20995]	no	no	no	no
ENSG00000111877	308.563	-0.198149	0.110128	-1.79926	0.0719779	0.20964	6	MCM9	118813442	118935162	minichromosome maintenance 9 homologous recombination repair factor [Source:HGNC Symbol;Acc:HGNC:21484]	no	no	no	no
ENSG00000111880	1142.69	-0.0836179	0.195745	-0.427178	0.66925	0.820456	6	RNGTT	88609897	88963618	RNA guanylyltransferase and 5'-phosphatase [Source:HGNC Symbol;Acc:HGNC:10073]	no	no	no	no
ENSG00000111885	2829.32	-0.00293425	0.219504	-0.0133676	0.989335	0.993611	6	MAN1A1	119177205	119349761	mannosidase alpha class 1A member 1 [Source:HGNC Symbol;Acc:HGNC:6821]	no	no	no	no
ENSG00000111897	12498.1	-0.0694976	0.120793	-0.575344	0.565059	0.753054	6	SERINC1	122443351	122471807	serine incorporator 1 [Source:HGNC Symbol;Acc:HGNC:13464]	no	no	no	no
ENSG00000111906	1480.72	-0.0083237	0.15069	-0.0552373	0.955949	0.98006	6	HDDC2	125219962	125302078	HD domain containing 2 [Source:HGNC Symbol;Acc:HGNC:21078]	no	no	no	no
ENSG00000111907	630.743	-1.03993	0.297199	-3.49909	0.000466853	0.00389636	6	TPD52L1	125119049	125264407	TPD52 like 1 [Source:HGNC Symbol;Acc:HGNC:12006]	no	no	no	no
ENSG00000111911	774.98	0.0551941	0.182177	0.30297	0.761913	0.875525	6	HINT3	125956770	125980244	histidine triad nucleotide binding protein 3 [Source:HGNC Symbol;Acc:HGNC:18468]	no	no	no	no
ENSG00000111912	843.353	-0.045437	0.237316	-0.191462	0.848163	0.923234	6	NCOA7	125781161	125932034	nuclear receptor coactivator 7 [Source:HGNC Symbol;Acc:HGNC:21081]	no	no	no	no
ENSG00000111913	439.661	-0.650391	0.284607	-2.28522	0.0222997	0.0876419	6	RIPOR2	24804282	25042170	RHO family interacting cell polarization regulator 2 [Source:HGNC Symbol;Acc:HGNC:13872]	no	no	no	no
ENSG00000111961	7911.73	0.139433	0.0784694	1.7769	0.0755839	0.217345	6	SASH1	148272304	148552044	SAM and SH3 domain containing 1 [Source:HGNC Symbol;Acc:HGNC:19182]	no	no	no	no
ENSG00000111962	1404.5	-0.15455	0.186882	-0.826992	0.408241	0.63455	6	UST	148747030	149076990	uronyl 2-sulfotransferase [Source:HGNC Symbol;Acc:HGNC:17223]	no	no	no	no
ENSG00000111981	513.874	0.224943	0.231237	0.972779	0.330663	0.561987	6	ULBP1	149963943	149973715	UL16 binding protein 1 [Source:HGNC Symbol;Acc:HGNC:14893]	no	no	no	no
ENSG00000112029	711.526	-0.201454	0.236753	-0.850904	0.394822	0.622016	6	FBXO5	152970519	152983579	F-box protein 5 [Source:HGNC Symbol;Acc:HGNC:13584]	no	no	no	no
ENSG00000112031	515.964	-0.145815	0.13527	-1.07795	0.281056	0.511469	6	MTRF1L	152987362	153002709	mitochondrial translation release factor 1 like [Source:HGNC Symbol;Acc:HGNC:21051]	no	no	no	no
ENSG00000112033	2710.33	0.241689	0.144782	1.66933	0.0950514	0.253252	6	PPARD	35342558	35428191	peroxisome proliferator activated receptor delta [Source:HGNC Symbol;Acc:HGNC:9235]	no	no	no	no
ENSG00000112039	326.298	-0.18914	0.17412	-1.08626	0.277363	0.507068	6	FANCE	35452338	35467104	FA complementation group E [Source:HGNC Symbol;Acc:HGNC:3586]	no	no	no	no
ENSG00000112062	2988.6	-0.197531	0.112075	-1.76249	0.0779868	0.222506	6	MAPK14	36027782	36111236	mitogen-activated protein kinase 14 [Source:HGNC Symbol;Acc:HGNC:6876]	no	no	no	no
ENSG00000112078	6132.38	-0.900456	0.219273	-4.10656	4.01602e-05	0.000457534	6	KCTD20	36442767	36491143	potassium channel tetramerization domain containing 20 [Source:HGNC Symbol;Acc:HGNC:21052]	no	no	no	no
ENSG00000112079	5109.39	-0.912645	0.212236	-4.30015	1.70684e-05	0.000213882	6	STK38	36493892	36547479	serine/threonine kinase 38 [Source:HGNC Symbol;Acc:HGNC:17847]	no	no	no	no
ENSG00000112081	8704.76	-0.11307	0.13808	-0.818874	0.412858	0.638028	6	SRSF3	36594353	36605600	serine and arginine rich splicing factor 3 [Source:HGNC Symbol;Acc:HGNC:10785]	no	no	no	no
ENSG00000112110	1723.74	-0.0408304	0.140224	-0.291181	0.770913	0.88049	6	MRPL18	159789812	159798436	mitochondrial ribosomal protein L18 [Source:HGNC Symbol;Acc:HGNC:14477]	no	no	no	no
ENSG00000112118	2405.37	-0.503723	0.214758	-2.34554	0.0189995	0.0779514	6	MCM3	52264014	52284881	minichromosome maintenance complex component 3 [Source:HGNC Symbol;Acc:HGNC:6945]	no	no	no	no
ENSG00000112130	816.521	-0.163448	0.164404	-0.994186	0.320132	0.553082	6	RNF8	37353979	37394734	ring finger protein 8 [Source:HGNC Symbol;Acc:HGNC:10071]	no	no	no	no
ENSG00000112139	839.594	-1.07305	0.197761	-5.42599	5.76326e-08	1.29085e-06	6	MDGA1	37630679	37699306	MAM domain containing glycosylphosphatidylinositol anchor 1 [Source:HGNC Symbol;Acc:HGNC:19267]	no	no	no	no
ENSG00000112144	2370.1	0.127415	0.189595	0.672035	0.501562	0.708154	6	CILK1	53001279	53061824	ciliogenesis associated kinase 1 [Source:HGNC Symbol;Acc:HGNC:21219]	no	no	no	no
ENSG00000112146	2330.08	0.0583393	0.0628822	0.927756	0.353534	0.584783	6	FBXO9	53051991	53100873	F-box protein 9 [Source:HGNC Symbol;Acc:HGNC:13588]	no	no	no	no
ENSG00000112149	42.8731	-0.585921	0.304216	-1.926	0.0541042	0.170753	6	CD83	14117256	14136918	CD83 molecule [Source:HGNC Symbol;Acc:HGNC:1703]	no	no	no	no
ENSG00000112159	2005.7	-0.235336	0.203414	-1.15693	0.247299	0.473084	6	MDN1	89642498	89819794	midasin AAA ATPase 1 [Source:HGNC Symbol;Acc:HGNC:18302]	no	no	no	no
ENSG00000112167	404.892	0.163418	0.116538	1.40227	0.160836	0.358502	6	SAYSD1	39104063	39115193	SAYSVFN motif domain containing 1 [Source:HGNC Symbol;Acc:HGNC:21025]	no	no	no	no
ENSG00000112182	58.0088	3.48925	0.322509	10.8191	2.79525e-27	8.36669e-25	6	BACH2	89926528	90296843	BTB domain and CNC homolog 2 [Source:HGNC Symbol;Acc:HGNC:14078]	no	no	no	no
ENSG00000112183	487.971	0.0223481	0.134695	0.165916	0.868223	0.933657	6	RBM24	17281361	17293871	RNA binding motif protein 24 [Source:HGNC Symbol;Acc:HGNC:21539]	no	no	no	no
ENSG00000112186	2311.98	-0.529837	0.216208	-2.45059	0.0142623	0.0623001	6	CAP2	17393595	17557780	cyclase associated actin cytoskeleton regulatory protein 2 [Source:HGNC Symbol;Acc:HGNC:20039]	no	no	no	no
ENSG00000112200	1551.46	-0.0678342	0.124585	-0.54448	0.586111	0.767684	6	ZNF451	57086844	57170305	zinc finger protein 451 [Source:HGNC Symbol;Acc:HGNC:21091]	no	no	no	no
ENSG00000112208	2411.05	-0.371938	0.156491	-2.37674	0.0174663	0.0730257	6	BAG2	57172326	57189833	BAG cochaperone 2 [Source:HGNC Symbol;Acc:HGNC:938]	no	no	no	no
ENSG00000112210	2903.02	0.219978	0.18927	1.16225	0.245136	0.470787	6	RAB23	57186992	57222307	RAB23, member RAS oncogene family [Source:HGNC Symbol;Acc:HGNC:14263]	no	no	no	no
ENSG00000112218	21.7988	-2.22158	0.531014	-4.18365	2.86863e-05	0.00033732	6	GPR63	96794125	96837477	G protein-coupled receptor 63 [Source:HGNC Symbol;Acc:HGNC:13302]	no	no	no	no
ENSG00000112234	1026.22	-0.146126	0.127494	-1.14613	0.251739	0.477849	6	FBXL4	98868535	98948006	F-box and leucine rich repeat protein 4 [Source:HGNC Symbol;Acc:HGNC:13601]	no	no	no	no
ENSG00000112237	1390.84	-0.0317045	0.180431	-0.175715	0.860518	0.929186	6	CCNC	99542387	99568825	cyclin C [Source:HGNC Symbol;Acc:HGNC:1581]	no	no	no	no
ENSG00000112242	1549.41	0.051947	0.164213	0.31634	0.751745	0.870871	6	E2F3	20401879	20493714	E2F transcription factor 3 [Source:HGNC Symbol;Acc:HGNC:3115]	no	no	no	no
ENSG00000112246	510.541	-0.574265	0.143096	-4.01314	5.9916e-05	0.000660329	6	SIM1	100385009	100464921	SIM bHLH transcription factor 1 [Source:HGNC Symbol;Acc:HGNC:10882]	no	no	no	no
ENSG00000112249	4968.6	-0.265855	0.0986223	-2.69569	0.00702425	0.036066	6	ASCC3	100508194	100881372	activating signal cointegrator 1 complex subunit 3 [Source:HGNC Symbol;Acc:HGNC:18697]	no	no	no	no
ENSG00000112276	1602.47	-0.6817	0.134997	-5.04973	4.42438e-07	8.43257e-06	6	BVES	105096822	105137157	blood vessel epicardial substance [Source:HGNC Symbol;Acc:HGNC:1152]	no	no	no	no
ENSG00000112282	2053.81	-0.0241014	0.130668	-0.184447	0.853663	0.926143	6	MED23	131573966	131628242	mediator complex subunit 23 [Source:HGNC Symbol;Acc:HGNC:2372]	no	no	no	no
ENSG00000112290	1308.91	-0.0132398	0.175593	-0.0754006	0.939896	0.972864	6	WASF1	110099819	110180004	WASP family member 1 [Source:HGNC Symbol;Acc:HGNC:12732]	no	no	no	no
ENSG00000112297	1146.62	1.05374	0.183506	5.74222	9.34412e-09	2.49114e-07	6	CRYBG1	106360717	106572017	crystallin beta-gamma domain containing 1 [Source:HGNC Symbol;Acc:HGNC:356]	no	no	no	no
ENSG00000112304	487.216	0.173794	0.0773007	2.24829	0.0245579	0.094404	6	ACOT13	24667035	24705065	acyl-CoA thioesterase 13 [Source:HGNC Symbol;Acc:HGNC:20999]	no	no	no	no
ENSG00000112305	547.85	0.0501939	0.159595	0.314508	0.753135	0.871292	6	SMAP1	70667776	70862011	small ArfGAP 1 [Source:HGNC Symbol;Acc:HGNC:19651]	no	no	no	no
ENSG00000112306	13958.7	0.16756	0.156593	1.07003	0.284606	0.515295	6	RPS12	132814569	132817564	ribosomal protein S12 [Source:HGNC Symbol;Acc:HGNC:10385]	no	no	no	no
ENSG00000112308	5225.99	0.106244	0.175824	0.604264	0.545668	0.740565	6	C6orf62	24704861	24719998	chromosome 6 open reading frame 62 [Source:HGNC Symbol;Acc:HGNC:20998]	no	no	no	no
ENSG00000112312	649.498	-0.36986	0.222776	-1.66023	0.0968683	0.256794	6	GMNN	24774931	24786099	geminin DNA replication inhibitor [Source:HGNC Symbol;Acc:HGNC:17493]	no	no	no	no
ENSG00000112320	58.3677	-1.79795	0.19347	-9.29315	1.49782e-20	2.40565e-18	6	SOBP	107490106	107661306	sine oculis binding protein homolog [Source:HGNC Symbol;Acc:HGNC:29256]	no	no	no	no
ENSG00000112335	6304.93	-0.0223804	0.0903264	-0.247772	0.804311	0.897845	6	SNX3	108211222	108261246	sorting nexin 3 [Source:HGNC Symbol;Acc:HGNC:11174]	no	no	no	no
ENSG00000112339	2635.53	-0.18593	0.171948	-1.08132	0.279557	0.509939	6	HBS1L	134960378	135103056	HBS1 like translational GTPase [Source:HGNC Symbol;Acc:HGNC:4834]	no	no	no	no
ENSG00000112343	1626.84	0.0253112	0.0950974	0.26616	0.790116	0.889547	6	TRIM38	25962802	25991231	tripartite motif containing 38 [Source:HGNC Symbol;Acc:HGNC:10059]	no	no	no	no
ENSG00000112357	207.34	-0.272201	0.173249	-1.57116	0.116146	0.288883	6	PEX7	136822564	136913934	peroxisomal biogenesis factor 7 [Source:HGNC Symbol;Acc:HGNC:8860]	no	no	no	no
ENSG00000112365	604.476	-0.419464	0.120008	-3.49531	0.000473513	0.00393946	6	ZBTB24	109460632	109483239	zinc finger and BTB domain containing 24 [Source:HGNC Symbol;Acc:HGNC:21143]	no	no	no	no
ENSG00000112367	1101.34	-0.348046	0.154648	-2.25057	0.024413	0.0940115	6	FIG4	109690609	109878098	FIG4 phosphoinositide 5-phosphatase [Source:HGNC Symbol;Acc:HGNC:16873]	no	no	no	no
ENSG00000112378	2666.86	-0.630407	0.165994	-3.79777	0.000146003	0.00143712	6	PERP	138088505	138107419	p53 apoptosis effector related to PMP22 [Source:HGNC Symbol;Acc:HGNC:17637]	no	no	no	no
ENSG00000112379	47.6432	1.89723	0.490375	3.86894	0.00010931	0.00111393	6	ARFGEF3	138161939	138344663	ARFGEF family member 3 [Source:HGNC Symbol;Acc:HGNC:21213]	no	no	no	no
ENSG00000112406	1092.54	-0.104967	0.121486	-0.864029	0.387572	0.615572	6	HECA	139135080	139180802	hdc homolog, cell cycle regulator [Source:HGNC Symbol;Acc:HGNC:21041]	no	no	no	no
ENSG00000112414	235.435	-0.454243	0.233254	-1.94741	0.051485	0.164737	6	ADGRG6	142301854	142446266	adhesion G protein-coupled receptor G6 [Source:HGNC Symbol;Acc:HGNC:13841]	no	no	no	no
ENSG00000112419	3042.72	-0.760941	0.167424	-4.54499	5.49389e-06	8.01269e-05	6	PHACTR2	143536845	143831185	phosphatase and actin regulator 2 [Source:HGNC Symbol;Acc:HGNC:20956]	no	no	no	no
ENSG00000112425	255.23	-0.124321	0.0980476	-1.26797	0.204809	0.421674	6	EPM2A	145382535	145736023	EPM2A glucan phosphatase, laforin [Source:HGNC Symbol;Acc:HGNC:3413]	no	no	no	no
ENSG00000112473	9882.8	0.122572	0.14958	0.819443	0.412534	0.637909	6	SLC39A7	33200305	33204439	solute carrier family 39 member 7 [Source:HGNC Symbol;Acc:HGNC:4927]	no	no	no	no
ENSG00000112511	2032.3	0.0830884	0.156729	0.530141	0.596014	0.773961	6	PHF1	33410399	33416453	PHD finger protein 1 [Source:HGNC Symbol;Acc:HGNC:8919]	no	no	no	no
ENSG00000112514	4167.49	-0.151114	0.177299	-0.852313	0.39404	0.621498	6	CUTA	33416442	33418317	cutA divalent cation tolerance homolog [Source:HGNC Symbol;Acc:HGNC:21101]	no	no	no	no
ENSG00000112531	8076.13	0.080361	0.149832	0.53634	0.591723	0.770988	6	QKI	163414000	163578592	QKI, KH domain containing RNA binding [Source:HGNC Symbol;Acc:HGNC:21100]	no	no	no	no
ENSG00000112559	92.6461	0.521164	0.996753	0.522862	0.60107	0.777001	6	MDFI	41636882	41654244	MyoD family inhibitor [Source:HGNC Symbol;Acc:HGNC:6967]	no	no	no	no
ENSG00000112561	209.068	0.319452	0.205707	1.55295	0.120435	0.295754	6	TFEB	41683978	41736259	transcription factor EB [Source:HGNC Symbol;Acc:HGNC:11753]	no	no	no	no
ENSG00000112576	1985.63	-0.523332	0.185808	-2.81652	0.00485467	0.0267963	6	CCND3	41934934	42050357	cyclin D3 [Source:HGNC Symbol;Acc:HGNC:1585]	no	no	no	no
ENSG00000112578	768.693	-0.157805	0.1303	-1.21109	0.225859	0.447175	6	BYSL	41921499	41933046	bystin like [Source:HGNC Symbol;Acc:HGNC:1157]	no	no	no	no
ENSG00000112584	1564.64	-0.160001	0.111706	-1.43234	0.152046	0.347045	6	FAM120B	170290703	170407067	family with sequence similarity 120B [Source:HGNC Symbol;Acc:HGNC:21109]	no	no	no	no
ENSG00000112592	693.189	-0.0395641	0.12252	-0.32292	0.746756	0.8678	6	TBP	170554302	170572870	TATA-box binding protein [Source:HGNC Symbol;Acc:HGNC:11588]	no	no	no	no
ENSG00000112619	81.6201	-1.25593	0.200526	-6.2632	3.77155e-10	1.33525e-08	6	PRPH2	42696598	42722597	peripherin 2 [Source:HGNC Symbol;Acc:HGNC:9942]	no	no	no	no
ENSG00000112624	1123.03	-0.0190244	0.169265	-0.112394	0.910511	0.958027	6	BICRAL	42746958	42868558	BICRA like chromatin remodeling complex associated protein [Source:HGNC Symbol;Acc:HGNC:21111]	no	no	no	no
ENSG00000112640	1791.47	-0.16618	0.179786	-0.92432	0.35532	0.586852	6	PPP2R5D	42984553	43012342	protein phosphatase 2 regulatory subunit B'delta [Source:HGNC Symbol;Acc:HGNC:9312]	no	no	no	no
ENSG00000112651	95.7627	-0.00554449	0.222976	-0.0248658	0.980162	0.989997	6	MRPL2	43054029	43059438	mitochondrial ribosomal protein L2 [Source:HGNC Symbol;Acc:HGNC:14056]	no	no	no	no
ENSG00000112655	17946.7	0.623764	0.227298	2.74426	0.00606481	0.0320374	6	PTK7	43076307	43161719	protein tyrosine kinase 7 (inactive) [Source:HGNC Symbol;Acc:HGNC:9618]	no	no	no	no
ENSG00000112658	4560.1	0.0950946	0.156331	0.608291	0.542995	0.738536	6	SRF	43171269	43181506	serum response factor [Source:HGNC Symbol;Acc:HGNC:11291]	no	no	no	no
ENSG00000112659	1083.58	0.0598077	0.118332	0.505423	0.613262	0.785438	6	CUL9	43182184	43224587	cullin 9 [Source:HGNC Symbol;Acc:HGNC:15982]	no	no	no	no
ENSG00000112667	490.729	-0.459013	0.204033	-2.2497	0.0244683	0.0941463	6	DNPH1	43225629	43229481	2'-deoxynucleoside 5'-phosphate N-hydrolase 1 [Source:HGNC Symbol;Acc:HGNC:21218]	no	no	no	no
ENSG00000112679	627.187	0.160694	0.1841	0.872862	0.382738	0.611661	6	DUSP22	291630	351355	dual specificity phosphatase 22 [Source:HGNC Symbol;Acc:HGNC:16077]	no	no	no	no
ENSG00000112685	1296.03	0.268002	0.127338	2.10464	0.0353225	0.12539	6	EXOC2	485154	693139	exocyst complex component 2 [Source:HGNC Symbol;Acc:HGNC:24968]	no	no	no	no
ENSG00000112695	2351.86	0.201118	0.163261	1.23188	0.217995	0.437717	6	COX7A2	75237675	75250323	cytochrome c oxidase subunit 7A2 [Source:HGNC Symbol;Acc:HGNC:2288]	no	no	no	no
ENSG00000112697	11983.9	-0.334851	0.0881701	-3.79779	0.000145992	0.00143712	6	TMEM30A	75252924	75284948	transmembrane protein 30A [Source:HGNC Symbol;Acc:HGNC:16667]	no	no	no	no
ENSG00000112699	446.379	-0.00426977	0.170603	-0.0250275	0.980033	0.989997	6	GMDS	1623806	2245605	GDP-mannose 4,6-dehydratase [Source:HGNC Symbol;Acc:HGNC:4369]	no	no	no	no
ENSG00000112701	4063.54	-0.0533816	0.179394	-0.297565	0.766035	0.87804	6	SENP6	75601509	75718281	SUMO specific peptidase 6 [Source:HGNC Symbol;Acc:HGNC:20944]	no	no	no	no
ENSG00000112715	11898.1	0.971084	0.292362	3.32151	0.000895309	0.00666171	6	VEGFA	43770184	43786487	vascular endothelial growth factor A [Source:HGNC Symbol;Acc:HGNC:12680]	no	no	no	no
ENSG00000112739	4153.67	-0.0874334	0.14408	-0.606838	0.543958	0.739312	6	PRPF4B	4021267	4064983	pre-mRNA processing factor 4B [Source:HGNC Symbol;Acc:HGNC:17346]	no	no	no	no
ENSG00000112742	770.305	-0.0321714	0.27422	-0.11732	0.906607	0.95543	6	TTK	80003887	80042527	TTK protein kinase [Source:HGNC Symbol;Acc:HGNC:12401]	no	no	no	no
ENSG00000112759	486.66	-1.47589	0.159216	-9.26973	1.86615e-20	2.85781e-18	6	SLC29A1	44219553	44234142	solute carrier family 29 member 1 (Augustine blood group) [Source:HGNC Symbol;Acc:HGNC:11003]	no	no	no	no
ENSG00000112763	2200.99	0.137006	0.192785	0.710671	0.477288	0.689476	6	BTN2A1	26457904	26476621	butyrophilin subfamily 2 member A1 [Source:HGNC Symbol;Acc:HGNC:1136]	no	no	no	no
ENSG00000112769	14036.5	0.504057	0.290536	1.73492	0.0827551	0.231644	6	LAMA4	112107931	112254939	laminin subunit alpha 4 [Source:HGNC Symbol;Acc:HGNC:6484]	no	no	no	no
ENSG00000112773	4644.22	-0.267341	0.147799	-1.80881	0.0704798	0.2065	6	TENT5A	81491439	81752774	terminal nucleotidyltransferase 5A [Source:HGNC Symbol;Acc:HGNC:18345]	no	no	no	no
ENSG00000112787	1227.15	-0.248096	0.145647	-1.70341	0.0884908	0.241739	12	FBRSL1	132489551	132585188	fibrosin like 1 [Source:HGNC Symbol;Acc:HGNC:29308]	no	no	no	no
ENSG00000112837	1932.64	-0.268886	0.289333	-0.929332	0.352717	0.583735	6	TBX18	84687351	84764598	T-box transcription factor 18 [Source:HGNC Symbol;Acc:HGNC:11595]	no	no	no	no
ENSG00000112851	5796.17	0.090747	0.0987662	0.918806	0.358197	0.589394	5	ERBIN	65883128	66082546	erbb2 interacting protein [Source:HGNC Symbol;Acc:HGNC:15842]	no	no	no	no
ENSG00000112852	71.2648	-0.313759	0.301624	-1.04023	0.298233	0.528205	5	PCDHB2	141094606	141098703	protocadherin beta 2 [Source:HGNC Symbol;Acc:HGNC:8687]	no	no	no	no
ENSG00000112855	1311.19	0.136477	0.13832	0.986673	0.323803	0.556237	5	HARS2	140691430	140699305	histidyl-tRNA synthetase 2, mitochondrial [Source:HGNC Symbol;Acc:HGNC:4817]	no	no	no	no
ENSG00000112874	573.189	-0.333572	0.186072	-1.7927	0.0730213	0.211531	5	NUDT12	103548855	103562790	nudix hydrolase 12 [Source:HGNC Symbol;Acc:HGNC:18826]	no	no	no	no
ENSG00000112877	80.1851	-0.219724	0.271929	-0.808019	0.41908	0.643688	5	CEP72	612340	667168	centrosomal protein 72 [Source:HGNC Symbol;Acc:HGNC:25547]	no	no	no	no
ENSG00000112893	5936.38	-0.640424	0.112718	-5.68167	1.33388e-08	3.45673e-07	5	MAN2A1	109689927	109869625	mannosidase alpha class 2A member 1 [Source:HGNC Symbol;Acc:HGNC:6824]	no	no	no	no
ENSG00000112902	4538.04	-0.25667	0.169703	-1.51247	0.130416	0.311946	5	SEMA5A	9035033	9546075	semaphorin 5A [Source:HGNC Symbol;Acc:HGNC:10736]	no	no	no	no
ENSG00000112941	2015.38	-0.00571271	0.141477	-0.0403791	0.967791	0.985602	5	TENT4A	6713432	6757044	terminal nucleotidyltransferase 4A [Source:HGNC Symbol;Acc:HGNC:16705]	no	no	no	no
ENSG00000112964	187.056	-0.81981	0.148491	-5.52094	3.37194e-08	7.95851e-07	5	GHR	42423439	42721878	growth hormone receptor [Source:HGNC Symbol;Acc:HGNC:4263]	no	no	no	no
ENSG00000112972	2296.48	0.277881	0.147782	1.88034	0.0600619	0.184601	5	HMGCS1	43287470	43313512	3-hydroxy-3-methylglutaryl-CoA synthase 1 [Source:HGNC Symbol;Acc:HGNC:5007]	no	no	no	no
ENSG00000112977	8942.14	0.0861458	0.109502	0.786704	0.431455	0.654261	5	DAP	10679230	10761234	death associated protein [Source:HGNC Symbol;Acc:HGNC:2672]	no	no	no	no
ENSG00000112983	2318.32	0.0719565	0.0933249	0.771031	0.440688	0.661032	5	BRD8	138139770	138178953	bromodomain containing 8 [Source:HGNC Symbol;Acc:HGNC:19874]	no	no	no	no
ENSG00000112984	2642.54	0.149607	0.262016	0.570982	0.568012	0.755857	5	KIF20A	138178719	138187723	kinesin family member 20A [Source:HGNC Symbol;Acc:HGNC:9787]	no	no	no	no
ENSG00000112992	3192.74	-0.0999645	0.0887177	-1.12677	0.259839	0.486506	5	NNT	43602692	43707405	nicotinamide nucleotide transhydrogenase [Source:HGNC Symbol;Acc:HGNC:7863]	no	no	no	no
ENSG00000112996	845.6	-0.181253	0.114734	-1.57977	0.11416	0.28578	5	MRPS30	44808947	44820428	mitochondrial ribosomal protein S30 [Source:HGNC Symbol;Acc:HGNC:8769]	no	no	no	no
ENSG00000113013	10888.4	-0.178228	0.144346	-1.23472	0.216933	0.43626	5	HSPA9	138553756	138575675	heat shock protein family A (Hsp70) member 9 [Source:HGNC Symbol;Acc:HGNC:5244]	no	no	no	no
ENSG00000113048	2101.64	-0.0661142	0.163446	-0.404501	0.685845	0.830658	5	MRPS27	72214953	72321717	mitochondrial ribosomal protein S27 [Source:HGNC Symbol;Acc:HGNC:14512]	no	no	no	no
ENSG00000113068	1658.39	0.110207	0.175366	0.62844	0.529715	0.728505	5	PFDN1	140245035	140303113	prefoldin subunit 1 [Source:HGNC Symbol;Acc:HGNC:8866]	no	no	no	no
ENSG00000113070	479.602	1.30127	0.318535	4.08518	4.40432e-05	0.000495769	5	HBEGF	140332843	140346603	heparin binding EGF like growth factor [Source:HGNC Symbol;Acc:HGNC:3059]	no	no	no	no
ENSG00000113083	85055.4	0.27844	0.183242	1.51952	0.128631	0.308967	5	LOX	122063195	122078413	lysyl oxidase [Source:HGNC Symbol;Acc:HGNC:6664]	no	no	no	no
ENSG00000113108	765.865	0.481804	0.1575	3.05907	0.00222024	0.014284	5	APBB3	140558268	140564781	amyloid beta precursor protein binding family B member 3 [Source:HGNC Symbol;Acc:HGNC:20708]	no	no	no	no
ENSG00000113119	283.308	-0.204092	0.0927898	-2.1995	0.0278421	0.103964	5	TMCO6	140639435	140645408	transmembrane and coiled-coil domains 6 [Source:HGNC Symbol;Acc:HGNC:28814]	no	no	no	no
ENSG00000113140	315701	0.0883831	0.194408	0.454626	0.649378	0.809265	5	SPARC	151661096	151686975	secreted protein acidic and cysteine rich [Source:HGNC Symbol;Acc:HGNC:11219]	no	no	no	no
ENSG00000113141	3996.58	0.00928111	0.148189	0.06263	0.950061	0.977753	5	IK	140647058	140662480	IK cytokine [Source:HGNC Symbol;Acc:HGNC:5958]	no	no	no	no
ENSG00000113161	2670.48	0.0583987	0.141538	0.412601	0.679899	0.827566	5	HMGCR	75336329	75364001	3-hydroxy-3-methylglutaryl-CoA reductase [Source:HGNC Symbol;Acc:HGNC:5006]	no	no	no	no
ENSG00000113163	1919.78	-0.342655	0.139807	-2.45091	0.0142495	0.0622779	5	CERT1	75356345	75512138	ceramide transporter 1 [Source:HGNC Symbol;Acc:HGNC:2205]	no	no	no	no
ENSG00000113194	3768.55	-0.189325	0.132888	-1.42469	0.154247	0.349584	5	FAF2	176447628	176510074	Fas associated factor family member 2 [Source:HGNC Symbol;Acc:HGNC:24666]	no	no	no	no
ENSG00000113240	852.295	0.124744	0.156542	0.796876	0.425523	0.649576	5	CLK4	178602664	178630615	CDC like kinase 4 [Source:HGNC Symbol;Acc:HGNC:13659]	no	no	no	no
ENSG00000113269	1063.09	-0.245173	0.186973	-1.31127	0.189766	0.400195	5	RNF130	179911651	180072113	ring finger protein 130 [Source:HGNC Symbol;Acc:HGNC:18280]	no	no	no	no
ENSG00000113272	510.152	0.180047	0.161305	1.11619	0.264341	0.491711	5	THG1L	157731420	157741449	tRNA-histidine guanylyltransferase 1 like [Source:HGNC Symbol;Acc:HGNC:26053]	no	no	no	no
ENSG00000113273	3641.19	-0.636211	0.18444	-3.44942	0.000561802	0.00452534	5	ARSB	78777209	78986087	arylsulfatase B [Source:HGNC Symbol;Acc:HGNC:714]	no	no	no	no
ENSG00000113282	4800.35	-0.12246	0.093374	-1.3115	0.189689	0.400161	5	CLINT1	157785743	157859145	clathrin interactor 1 [Source:HGNC Symbol;Acc:HGNC:23186]	no	no	no	no
ENSG00000113296	93.8387	2.88267	0.402667	7.15894	8.13042e-13	4.4247e-11	5	THBS4	79991311	80083287	thrombospondin 4 [Source:HGNC Symbol;Acc:HGNC:11788]	no	no	no	no
ENSG00000113300	1455.7	-0.113734	0.158407	-0.717991	0.472763	0.686168	5	CNOT6	180494379	180578358	CCR4-NOT transcription complex subunit 6 [Source:HGNC Symbol;Acc:HGNC:14099]	no	no	no	no
ENSG00000113312	1799.29	-0.0152705	0.153993	-0.0991638	0.921008	0.962673	5	TTC1	160009113	160065543	tetratricopeptide repeat domain 1 [Source:HGNC Symbol;Acc:HGNC:12391]	no	no	no	no
ENSG00000113318	902.005	0.0675375	0.134796	0.501036	0.616346	0.78671	5	MSH3	80654652	80876815	mutS homolog 3 [Source:HGNC Symbol;Acc:HGNC:7326]	no	no	no	no
ENSG00000113328	4304.73	-0.277066	0.142721	-1.94131	0.0522207	0.166673	5	CCNG1	163437569	163446151	cyclin G1 [Source:HGNC Symbol;Acc:HGNC:1592]	no	no	no	no
ENSG00000113356	114.216	-0.556201	0.268114	-2.0745	0.0380333	0.132653	5	POLR3G	90471748	90514557	RNA polymerase III subunit G [Source:HGNC Symbol;Acc:HGNC:30075]	no	no	no	no
ENSG00000113360	2799.88	-0.209645	0.157941	-1.32736	0.18439	0.392971	5	DROSHA	31400494	31532196	drosha ribonuclease III [Source:HGNC Symbol;Acc:HGNC:17904]	no	no	no	no
ENSG00000113361	117.77	-2.09963	0.222834	-9.42237	4.41027e-21	7.74444e-19	5	CDH6	31193686	31329146	cadherin 6 [Source:HGNC Symbol;Acc:HGNC:1765]	no	no	no	no
ENSG00000113368	2033.11	-0.0868805	0.247237	-0.351406	0.725283	0.854687	5	LMNB1	126776623	126837020	lamin B1 [Source:HGNC Symbol;Acc:HGNC:6637]	no	no	no	no
ENSG00000113369	2331.81	1.04825	0.290411	3.60956	0.000306722	0.00272757	5	ARRDC3	91368631	91383317	arrestin domain containing 3 [Source:HGNC Symbol;Acc:HGNC:29263]	no	no	no	no
ENSG00000113384	4944.12	-0.193035	0.167012	-1.15582	0.247756	0.473336	5	GOLPH3	32124716	32174319	golgi phosphoprotein 3 [Source:HGNC Symbol;Acc:HGNC:15452]	no	no	no	no
ENSG00000113387	4517.3	-0.135491	0.185872	-0.728948	0.466033	0.680321	5	SUB1	32531633	32604079	SUB1 regulator of transcription [Source:HGNC Symbol;Acc:HGNC:19985]	no	no	no	no
ENSG00000113389	1875.81	1.26601	0.235266	5.3812	7.3992e-08	1.62e-06	5	NPR3	32689070	32791724	natriuretic peptide receptor 3 [Source:HGNC Symbol;Acc:HGNC:7945]	no	no	no	no
ENSG00000113391	1236.08	-0.242202	0.147572	-1.64125	0.100746	0.263766	5	FAM172A	93617725	94111699	family with sequence similarity 172 member A [Source:HGNC Symbol;Acc:HGNC:25365]	no	no	no	no
ENSG00000113407	8746.82	0.156274	0.178543	0.875274	0.381425	0.610595	5	TARS1	33440696	33468091	threonyl-tRNA synthetase 1 [Source:HGNC Symbol;Acc:HGNC:11572]	no	no	no	no
ENSG00000113441	2441.77	-0.373992	0.0703637	-5.31513	1.06578e-07	2.27863e-06	5	LNPEP	96935394	97037513	leucyl and cystinyl aminopeptidase [Source:HGNC Symbol;Acc:HGNC:6656]	no	no	no	no
ENSG00000113448	255.034	1.35668	0.203286	6.67376	2.49324e-11	1.08369e-09	5	PDE4D	58969038	60522120	phosphodiesterase 4D [Source:HGNC Symbol;Acc:HGNC:8783]	no	no	no	no
ENSG00000113456	1399.12	-0.433921	0.142887	-3.03682	0.00239084	0.01516	5	RAD1	34905260	34918989	RAD1 checkpoint DNA exonuclease [Source:HGNC Symbol;Acc:HGNC:9806]	no	no	no	no
ENSG00000113460	871.663	-0.389588	0.174896	-2.22754	0.0259112	0.0982717	5	BRIX1	34915677	34925996	biogenesis of ribosomes BRX1 [Source:HGNC Symbol;Acc:HGNC:24170]	no	no	no	no
ENSG00000113494	81.0599	-0.146792	0.534923	-0.274417	0.783764	0.886555	5	PRLR	35048756	35230487	prolactin receptor [Source:HGNC Symbol;Acc:HGNC:9446]	no	no	no	no
ENSG00000113504	170.47	0.297365	0.244493	1.21625	0.223889	0.444806	5	SLC12A7	1050384	1112063	solute carrier family 12 member 7 [Source:HGNC Symbol;Acc:HGNC:10915]	no	no	no	no
ENSG00000113522	197.949	0.188501	0.193387	0.974732	0.329693	0.561319	5	RAD50	132556019	132646349	RAD50 double strand break repair protein [Source:HGNC Symbol;Acc:HGNC:9816]	no	no	no	no
ENSG00000113552	1460.3	-0.501156	0.225778	-2.21968	0.0264403	0.0998047	5	GNPDA1	141991749	142013041	glucosamine-6-phosphate deaminase 1 [Source:HGNC Symbol;Acc:HGNC:4417]	no	no	no	no
ENSG00000113558	5240.07	0.0171856	0.143389	0.119852	0.9046	0.954245	5	SKP1	134148935	134176964	S-phase kinase associated protein 1 [Source:HGNC Symbol;Acc:HGNC:10899]	no	no	no	no
ENSG00000113569	1509.31	-0.372743	0.181961	-2.04848	0.0405135	0.138161	5	NUP155	37288137	37371106	nucleoporin 155 [Source:HGNC Symbol;Acc:HGNC:8063]	no	no	no	no
ENSG00000113575	4324.32	-0.107672	0.181126	-0.594462	0.552203	0.744829	5	PPP2CA	134194035	134226073	protein phosphatase 2 catalytic subunit alpha [Source:HGNC Symbol;Acc:HGNC:9299]	no	no	no	no
ENSG00000113578	1219.85	-0.340207	0.227182	-1.49751	0.134261	0.318712	5	FGF1	142592178	142698070	fibroblast growth factor 1 [Source:HGNC Symbol;Acc:HGNC:3665]	no	no	no	no
ENSG00000113580	6528.22	-0.499436	0.153047	-3.26328	0.00110131	0.00794756	5	NR3C1	143277931	143435512	nuclear receptor subfamily 3 group C member 1 [Source:HGNC Symbol;Acc:HGNC:7978]	no	no	no	no
ENSG00000113583	3016.47	-0.319879	0.0871397	-3.67087	0.000241724	0.00222467	5	C5orf15	133955510	133968674	chromosome 5 open reading frame 15 [Source:HGNC Symbol;Acc:HGNC:20656]	no	no	no	no
ENSG00000113593	1199.95	-0.0489909	0.112827	-0.434213	0.664134	0.817519	5	PPWD1	65563236	65587549	peptidylprolyl isomerase domain and WD repeat containing 1 [Source:HGNC Symbol;Acc:HGNC:28954]	no	no	no	no
ENSG00000113594	800.252	-0.14904	0.135177	-1.10256	0.27022	0.498711	5	LIFR	38474668	38608354	LIF receptor subunit alpha [Source:HGNC Symbol;Acc:HGNC:6597]	no	no	no	no
ENSG00000113595	745.88	-0.155033	0.164468	-0.942634	0.345868	0.577952	5	TRIM23	65589690	65625975	tripartite motif containing 23 [Source:HGNC Symbol;Acc:HGNC:660]	no	no	no	no
ENSG00000113597	754.535	-0.173969	0.110706	-1.57146	0.116077	0.288875	5	TRAPPC13	65625004	65666233	trafficking protein particle complex subunit 13 [Source:HGNC Symbol;Acc:HGNC:25828]	no	no	no	no
ENSG00000113615	3562.02	-0.0405462	0.116331	-0.348542	0.727433	0.856148	5	SEC24A	134648785	134727909	SEC24 homolog A, COPII coat complex component [Source:HGNC Symbol;Acc:HGNC:10703]	no	no	no	no
ENSG00000113621	3462.45	-0.19455	0.0876152	-2.22051	0.0263842	0.0996214	5	TXNDC15	134874371	134901635	thioredoxin domain containing 15 [Source:HGNC Symbol;Acc:HGNC:20652]	no	no	no	no
ENSG00000113638	579.337	0.0330702	0.14185	0.233135	0.815657	0.903998	5	TTC33	40512333	40755963	tetratricopeptide repeat domain 33 [Source:HGNC Symbol;Acc:HGNC:29959]	no	no	no	no
ENSG00000113643	4507.01	-0.0847393	0.150452	-0.56323	0.573278	0.7601	5	RARS1	168486451	168519301	arginyl-tRNA synthetase 1 [Source:HGNC Symbol;Acc:HGNC:9870]	no	no	no	no
ENSG00000113645	247.93	-0.734007	0.293487	-2.50099	0.0123847	0.0562632	5	WWC1	168291645	168472303	WW and C2 domain containing 1 [Source:HGNC Symbol;Acc:HGNC:29435]	no	no	no	no
ENSG00000113648	4116.27	-0.0423928	0.0902339	-0.46981	0.638491	0.80169	5	MACROH2A1	135334381	135399914	macroH2A.1 histone [Source:HGNC Symbol;Acc:HGNC:4740]	no	no	no	no
ENSG00000113649	3366.1	0.0574761	0.144478	0.397818	0.690765	0.83367	5	TCERG1	146447311	146511961	transcription elongation regulator 1 [Source:HGNC Symbol;Acc:HGNC:15630]	no	no	no	no
ENSG00000113657	8860.45	0.0648357	0.0613766	1.05636	0.290804	0.521003	5	DPYSL3	147390808	147510068	dihydropyrimidinase like 3 [Source:HGNC Symbol;Acc:HGNC:3015]	no	no	no	no
ENSG00000113658	3671.6	-0.290712	0.132539	-2.1934	0.0282784	0.105354	5	SMAD5	136132845	136188747	SMAD family member 5 [Source:HGNC Symbol;Acc:HGNC:6771]	no	no	no	no
ENSG00000113712	6560.5	0.0581491	0.167928	0.346273	0.729137	0.857252	5	CSNK1A1	149492982	149551471	casein kinase 1 alpha 1 [Source:HGNC Symbol;Acc:HGNC:2451]	no	no	no	no
ENSG00000113716	3893.22	-0.10714	0.192092	-0.557753	0.577013	0.761907	5	HMGXB3	150000046	150053142	HMG-box containing 3 [Source:HGNC Symbol;Acc:HGNC:28982]	no	no	no	no
ENSG00000113719	11533.5	-0.321034	0.139441	-2.3023	0.0213184	0.0848248	5	ERGIC1	172834251	172952792	endoplasmic reticulum-golgi intermediate compartment 1 [Source:HGNC Symbol;Acc:HGNC:29205]	no	no	no	no
ENSG00000113721	28220.2	-0.372707	0.184645	-2.0185	0.0435389	0.145755	5	PDGFRB	150113839	150155872	platelet derived growth factor receptor beta [Source:HGNC Symbol;Acc:HGNC:8804]	no	no	no	no
ENSG00000113732	5629.06	-0.479347	0.162037	-2.95826	0.0030938	0.018682	5	ATP6V0E1	172983771	173035445	ATPase H+ transporting V0 subunit e1 [Source:HGNC Symbol;Acc:HGNC:863]	no	no	no	no
ENSG00000113734	368.234	-0.172912	0.124467	-1.38922	0.164765	0.364403	5	BNIP1	173144442	173164387	BCL2 interacting protein 1 [Source:HGNC Symbol;Acc:HGNC:1082]	no	no	no	no
ENSG00000113739	31789.1	0.0715975	0.266886	0.268269	0.788492	0.888833	5	STC2	173314723	173328447	stanniocalcin 2 [Source:HGNC Symbol;Acc:HGNC:11374]	no	no	no	no
ENSG00000113742	1054.38	-0.107663	0.0982185	-1.09616	0.273009	0.502239	5	CPEB4	173888349	173961980	cytoplasmic polyadenylation element binding protein 4 [Source:HGNC Symbol;Acc:HGNC:21747]	no	no	no	no
ENSG00000113758	11048.6	-0.267019	0.12103	-2.20623	0.0273678	0.102659	5	DBN1	177456608	177474401	drebrin 1 [Source:HGNC Symbol;Acc:HGNC:2695]	no	no	no	no
ENSG00000113761	551.846	-0.0918134	0.14907	-0.615909	0.537955	0.734335	5	ZNF346	177022696	177081189	zinc finger protein 346 [Source:HGNC Symbol;Acc:HGNC:16403]	no	no	no	no
ENSG00000113790	442.62	-0.544251	0.0974082	-5.58733	2.30587e-08	5.64468e-07	3	EHHADH	185190624	185281990	enoyl-CoA hydratase and 3-hydroxyacyl CoA dehydrogenase [Source:HGNC Symbol;Acc:HGNC:3247]	no	no	no	no
ENSG00000113805	2034.08	0.0791527	0.194499	0.406956	0.68404	0.830235	3	CNTN3	74262568	74614659	contactin 3 [Source:HGNC Symbol;Acc:HGNC:2173]	no	no	no	no
ENSG00000113810	5119.96	-0.0893013	0.196781	-0.453811	0.649965	0.809423	3	SMC4	160399274	160434954	structural maintenance of chromosomes 4 [Source:HGNC Symbol;Acc:HGNC:14013]	no	no	no	no
ENSG00000113811	928.278	-0.0612302	0.143234	-0.427485	0.669026	0.820322	3	SELENOK	53884417	53891885	selenoprotein K [Source:HGNC Symbol;Acc:HGNC:30394]	no	no	no	no
ENSG00000113812	1587.23	-0.118103	0.1021	-1.15674	0.24738	0.473084	3	ACTR8	53867066	53882152	actin related protein 8 [Source:HGNC Symbol;Acc:HGNC:14672]	no	no	no	no
ENSG00000113838	505.118	-0.018031	0.169945	-0.106099	0.915504	0.959967	3	TBCCD1	186546067	186570543	TBCC domain containing 1 [Source:HGNC Symbol;Acc:HGNC:25546]	no	no	no	no
ENSG00000113845	2178.99	-0.169224	0.144214	-1.17342	0.240628	0.465424	3	TIMMDC1	119498547	119525090	translocase of inner mitochondrial membrane domain containing 1 [Source:HGNC Symbol;Acc:HGNC:1321]	no	no	no	no
ENSG00000113851	933.56	0.153669	0.156264	0.98339	0.325415	0.557311	3	CRBN	3144628	3179727	cereblon [Source:HGNC Symbol;Acc:HGNC:30185]	no	no	no	no
ENSG00000113916	2023.96	0.440845	0.1404	3.13993	0.00168989	0.0113608	3	BCL6	187721377	187745725	BCL6 transcription repressor [Source:HGNC Symbol;Acc:HGNC:1001]	no	no	no	no
ENSG00000113966	269.023	-0.153459	0.155774	-0.98514	0.324555	0.556924	3	ARL6	97764521	97801229	ADP ribosylation factor like GTPase 6 [Source:HGNC Symbol;Acc:HGNC:13210]	no	no	no	no
ENSG00000113971	525.589	0.204505	0.12832	1.59371	0.111001	0.280832	3	NPHP3	132680609	132722432	nephrocystin 3 [Source:HGNC Symbol;Acc:HGNC:7907]	no	no	no	no
ENSG00000114019	11560.7	-0.333953	0.133755	-2.49676	0.0125334	0.0566874	3	AMOTL2	134355347	134375479	angiomotin like 2 [Source:HGNC Symbol;Acc:HGNC:17812]	no	no	no	no
ENSG00000114021	1017.91	-0.136944	0.143029	-0.957458	0.338336	0.569661	3	NIT2	100334739	100361635	nitrilase family member 2 [Source:HGNC Symbol;Acc:HGNC:29878]	no	no	no	no
ENSG00000114023	1102.52	0.937298	0.153847	6.0924	1.11232e-09	3.57298e-08	3	FAM162A	122384161	122412334	family with sequence similarity 162 member A [Source:HGNC Symbol;Acc:HGNC:17865]	no	no	no	no
ENSG00000114026	813.183	-0.129389	0.141768	-0.912681	0.36141	0.592267	3	OGG1	9749944	9788219	8-oxoguanine DNA glycosylase [Source:HGNC Symbol;Acc:HGNC:8125]	no	no	no	no
ENSG00000114030	2467.38	-0.207549	0.148196	-1.4005	0.161364	0.359162	3	KPNA1	122421902	122514945	karyopherin subunit alpha 1 [Source:HGNC Symbol;Acc:HGNC:6394]	no	no	no	no
ENSG00000114054	1071.29	-0.387452	0.155576	-2.49044	0.0127585	0.0574039	3	PCCB	136250340	136337896	propionyl-CoA carboxylase subunit beta [Source:HGNC Symbol;Acc:HGNC:8654]	no	no	no	no
ENSG00000114062	3958.45	-0.136451	0.18253	-0.747557	0.454728	0.672138	15	UBE3A	25333728	25439051	ubiquitin protein ligase E3A [Source:HGNC Symbol;Acc:HGNC:12496]	no	no	no	no
ENSG00000114098	1357.3	-0.141153	0.189874	-0.743407	0.457235	0.674303	3	ARMC8	138187248	138298384	armadillo repeat containing 8 [Source:HGNC Symbol;Acc:HGNC:24999]	no	no	no	no
ENSG00000114107	361.938	0.523101	0.150583	3.47384	0.000513061	0.0041891	3	CEP70	138494344	138594538	centrosomal protein 70 [Source:HGNC Symbol;Acc:HGNC:29972]	no	no	no	no
ENSG00000114115	80.0457	5.13624	0.402191	12.7707	2.39149e-37	1.31233e-34	3	RBP1	139517434	139539829	retinol binding protein 1 [Source:HGNC Symbol;Acc:HGNC:9919]	no	no	no	no
ENSG00000114120	2773.31	0.181863	0.108601	1.67459	0.0940141	0.251353	3	SLC25A36	140941830	140980995	solute carrier family 25 member 36 [Source:HGNC Symbol;Acc:HGNC:25554]	no	no	no	no
ENSG00000114125	1640.26	0.0436423	0.111957	0.389812	0.696676	0.837767	3	RNF7	141738249	141747560	ring finger protein 7 [Source:HGNC Symbol;Acc:HGNC:10070]	no	no	no	no
ENSG00000114126	1232.02	-0.354755	0.152958	-2.31929	0.0203792	0.0819525	3	TFDP2	141944428	142149544	transcription factor Dp-2 [Source:HGNC Symbol;Acc:HGNC:11751]	no	no	no	no
ENSG00000114127	2371.24	0.1086	0.113394	0.957722	0.338203	0.56951	3	XRN1	142306607	142448062	5'-3' exoribonuclease 1 [Source:HGNC Symbol;Acc:HGNC:30654]	no	no	no	no
ENSG00000114166	811.804	-0.947036	0.112152	-8.44419	3.06157e-17	3.1016e-15	3	KAT2B	20040446	20154404	lysine acetyltransferase 2B [Source:HGNC Symbol;Acc:HGNC:8638]	no	no	no	no
ENSG00000114200	34.6931	1.6094	1.8824	0.854972	0.392567	0.620434	3	BCHE	165772904	165837462	butyrylcholinesterase [Source:HGNC Symbol;Acc:HGNC:983]	no	no	no	no
ENSG00000114209	1437.07	-0.00753061	0.149021	-0.0505339	0.959697	0.981915	3	PDCD10	167683298	167734939	programmed cell death 10 [Source:HGNC Symbol;Acc:HGNC:8761]	no	no	no	no
ENSG00000114251	13838.6	1.33301	0.20212	6.59515	4.2484e-11	1.79332e-09	3	WNT5A	55465715	55490539	Wnt family member 5A [Source:HGNC Symbol;Acc:HGNC:12784]	no	no	no	no
ENSG00000114268	784.612	1.44638	0.23638	6.11885	9.42543e-10	3.08788e-08	3	PFKFB4	48517684	48562015	6-phosphofructo-2-kinase/fructose-2,6-biphosphatase 4 [Source:HGNC Symbol;Acc:HGNC:8875]	no	no	no	no
ENSG00000114270	9437.24	1.59663	0.234059	6.82147	9.01113e-12	4.22337e-10	3	COL7A1	48564073	48595329	collagen type VII alpha 1 chain [Source:HGNC Symbol;Acc:HGNC:2214]	no	no	no	no
ENSG00000114302	2893.87	-0.302598	0.126995	-2.38275	0.0171837	0.072165	3	PRKAR2A	48744597	48847874	protein kinase cAMP-dependent type II regulatory subunit alpha [Source:HGNC Symbol;Acc:HGNC:9391]	no	no	no	no
ENSG00000114315	680.119	0.479956	0.304227	1.57763	0.114652	0.286629	3	HES1	194136148	194138732	hes family bHLH transcription factor 1 [Source:HGNC Symbol;Acc:HGNC:5192]	no	no	no	no
ENSG00000114316	2769.59	-0.116875	0.148601	-0.786507	0.43157	0.654286	3	USP4	49277144	49340712	ubiquitin specific peptidase 4 [Source:HGNC Symbol;Acc:HGNC:12627]	no	no	no	no
ENSG00000114331	3119.55	-0.230864	0.114667	-2.01333	0.0440798	0.147141	3	ACAP2	195274745	195443044	ArfGAP with coiled-coil, ankyrin repeat and PH domains 2 [Source:HGNC Symbol;Acc:HGNC:16469]	no	no	no	no
ENSG00000114346	2294.38	-0.0811758	0.21658	-0.374808	0.707803	0.843905	3	ECT2	172750682	172821474	epithelial cell transforming 2 [Source:HGNC Symbol;Acc:HGNC:3155]	no	no	no	no
ENSG00000114353	22402.6	-0.0352862	0.139855	-0.252306	0.800805	0.895601	3	GNAI2	50226292	50259362	G protein subunit alpha i2 [Source:HGNC Symbol;Acc:HGNC:4385]	no	no	no	no
ENSG00000114354	6500.23	0.103557	0.135091	0.766577	0.443333	0.663111	3	TFG	100709295	100748964	trafficking from ER to golgi regulator [Source:HGNC Symbol;Acc:HGNC:11758]	no	no	no	no
ENSG00000114374	4537.18	1.21573	0.0733981	16.5635	1.28014e-61	3.37189e-58	Y	USP9Y	12537650	12860839	ubiquitin specific peptidase 9 Y-linked [Source:HGNC Symbol;Acc:HGNC:12633]	no	no	no	no
ENSG00000114378	78.6821	-2.73712	0.339313	-8.06665	7.22554e-16	5.76729e-14	3	HYAL1	50299890	50312381	hyaluronidase 1 [Source:HGNC Symbol;Acc:HGNC:5320]	no	no	no	no
ENSG00000114383	572.543	0.128315	0.163902	0.782876	0.4337	0.655837	3	TUSC2	50320027	50328251	tumor suppressor 2, mitochondrial calcium regulator [Source:HGNC Symbol;Acc:HGNC:17034]	no	no	no	no
ENSG00000114388	531.953	0.109539	0.111272	0.984426	0.324906	0.557072	3	NPRL2	50347330	50350826	NPR2 like, GATOR1 complex subunit [Source:HGNC Symbol;Acc:HGNC:24969]	no	no	no	no
ENSG00000114391	9533.65	0.110916	0.112388	0.986902	0.323691	0.556165	3	RPL24	101681091	101686733	ribosomal protein L24 [Source:HGNC Symbol;Acc:HGNC:10325]	no	no	no	no
ENSG00000114395	289.637	-0.123968	0.167793	-0.738816	0.460018	0.676241	3	CYB561D2	50350845	50358460	cytochrome b561 family member D2 [Source:HGNC Symbol;Acc:HGNC:30253]	no	no	no	no
ENSG00000114405	324.883	-0.443688	0.139134	-3.18892	0.00142807	0.00989522	3	C3orf14	62319015	62336213	chromosome 3 open reading frame 14 [Source:HGNC Symbol;Acc:HGNC:25024]	no	no	no	no
ENSG00000114416	5424.45	0.00544105	0.125618	0.0433144	0.965451	0.984818	3	FXR1	180868141	180982753	FMR1 autosomal homolog 1 [Source:HGNC Symbol;Acc:HGNC:4023]	no	no	no	no
ENSG00000114423	2315.55	-0.079946	0.111134	-0.719363	0.471917	0.685254	3	CBLB	105655461	105869552	Cbl proto-oncogene B [Source:HGNC Symbol;Acc:HGNC:1542]	no	no	no	no
ENSG00000114439	2996.68	0.0125693	0.115172	0.109135	0.913095	0.959198	3	BBX	107522936	107811339	BBX high mobility group box domain containing [Source:HGNC Symbol;Acc:HGNC:14422]	no	no	no	no
ENSG00000114446	1162.59	-0.442213	0.133283	-3.31784	0.000907166	0.00672713	3	IFT57	108160812	108222435	intraflagellar transport 57 [Source:HGNC Symbol;Acc:HGNC:17367]	no	no	no	no
ENSG00000114450	4906.57	-0.556781	0.147896	-3.76468	0.000166761	0.0016137	3	GNB4	179396088	179451476	G protein subunit beta 4 [Source:HGNC Symbol;Acc:HGNC:20731]	no	no	no	no
ENSG00000114473	294.075	0.0573072	0.100894	0.567993	0.57004	0.757366	3	IQCG	197889077	197960142	IQ motif containing G [Source:HGNC Symbol;Acc:HGNC:25251]	no	no	no	no
ENSG00000114480	8446.12	0.332172	0.117211	2.83397	0.0045973	0.025601	3	GBE1	81489703	81761645	1,4-alpha-glucan branching enzyme 1 [Source:HGNC Symbol;Acc:HGNC:4180]	no	no	no	no
ENSG00000114491	912.66	-0.371507	0.188985	-1.96581	0.0493207	0.159556	3	UMPS	124730433	124749273	uridine monophosphate synthetase [Source:HGNC Symbol;Acc:HGNC:12563]	no	no	no	no
ENSG00000114503	3127.49	-0.0962214	0.14266	-0.67448	0.500006	0.706933	3	NCBP2	196935402	196942594	nuclear cap binding protein subunit 2 [Source:HGNC Symbol;Acc:HGNC:7659]	no	no	no	no
ENSG00000114520	1066.8	0.0855539	0.157525	0.543114	0.587051	0.768214	3	SNX4	125446650	125520202	sorting nexin 4 [Source:HGNC Symbol;Acc:HGNC:11175]	no	no	no	no
ENSG00000114529	188.335	-0.422928	0.262924	-1.60856	0.107713	0.275614	3	C3orf52	112086335	112131004	chromosome 3 open reading frame 52 [Source:HGNC Symbol;Acc:HGNC:26255]	no	no	no	no
ENSG00000114541	35.1549	-1.70625	0.603436	-2.82755	0.0046906	0.0259996	3	FRMD4B	69168782	69542583	FERM domain containing 4B [Source:HGNC Symbol;Acc:HGNC:24886]	no	no	no	no
ENSG00000114544	1695.26	-0.252766	0.169435	-1.49182	0.135748	0.321142	3	SLC41A3	126006357	126101561	solute carrier family 41 member 3 [Source:HGNC Symbol;Acc:HGNC:31046]	no	no	no	no
ENSG00000114554	9457.43	-0.493047	0.190146	-2.59299	0.00951444	0.045933	3	PLXNA1	126982693	127037389	plexin A1 [Source:HGNC Symbol;Acc:HGNC:9099]	no	no	no	no
ENSG00000114573	2570.29	-0.363796	0.154863	-2.34915	0.0188165	0.0773934	3	ATP6V1A	113746770	113812056	ATPase H+ transporting V1 subunit A [Source:HGNC Symbol;Acc:HGNC:851]	no	no	no	no
ENSG00000114626	1302.76	0.307967	0.159394	1.93212	0.0533452	0.169128	3	ABTB1	127672935	127680926	ankyrin repeat and BTB domain containing 1 [Source:HGNC Symbol;Acc:HGNC:18275]	no	no	no	no
ENSG00000114648	1089.71	-0.22502	0.128026	-1.75761	0.0788137	0.224065	3	KLHL18	47282917	47346816	kelch like family member 18 [Source:HGNC Symbol;Acc:HGNC:29120]	no	no	no	no
ENSG00000114650	2385.17	-0.0918054	0.149029	-0.616025	0.537878	0.734307	3	SCAP	47413681	47477126	SREBF chaperone [Source:HGNC Symbol;Acc:HGNC:30634]	no	no	no	no
ENSG00000114670	316.605	-0.0773501	0.205995	-0.375495	0.707293	0.843643	3	NEK11	131026850	131350465	NIMA related kinase 11 [Source:HGNC Symbol;Acc:HGNC:18593]	no	no	no	no
ENSG00000114686	2858.83	-0.0263704	0.1714	-0.153853	0.877726	0.939503	3	MRPL3	131462212	131502983	mitochondrial ribosomal protein L3 [Source:HGNC Symbol;Acc:HGNC:10379]	no	no	no	no
ENSG00000114698	1252.56	-0.518624	0.30968	-1.67471	0.0939916	0.251344	3	PLSCR4	146192335	146251179	phospholipid scramblase 4 [Source:HGNC Symbol;Acc:HGNC:16497]	no	no	no	no
ENSG00000114735	1541.47	0.493723	0.165641	2.98068	0.00287607	0.0176176	3	HEMK1	50569152	50596168	HemK methyltransferase family member 1 [Source:HGNC Symbol;Acc:HGNC:24923]	no	no	no	no
ENSG00000114738	1491.46	-0.13967	0.223882	-0.623858	0.532721	0.730567	3	MAPKAPK3	50611520	50649291	MAPK activated protein kinase 3 [Source:HGNC Symbol;Acc:HGNC:6888]	no	no	no	no
ENSG00000114739	137.27	0.243716	0.196536	1.24006	0.214955	0.433881	3	ACVR2B	38453890	38493142	activin A receptor type 2B [Source:HGNC Symbol;Acc:HGNC:174]	no	no	no	no
ENSG00000114742	1740.93	0.117944	0.121847	0.96797	0.333059	0.564433	3	WDR48	39052013	39096671	WD repeat domain 48 [Source:HGNC Symbol;Acc:HGNC:30914]	no	no	no	no
ENSG00000114744	1662.39	-0.131493	0.206093	-0.638028	0.523455	0.723613	3	COMMD2	149738472	149752495	COMM domain containing 2 [Source:HGNC Symbol;Acc:HGNC:24993]	no	no	no	no
ENSG00000114745	2443.21	-0.281048	0.139109	-2.02034	0.043348	0.145302	3	GORASP1	39095222	39108369	golgi reassembly stacking protein 1 [Source:HGNC Symbol;Acc:HGNC:16769]	no	no	no	no
ENSG00000114767	737.104	-0.252413	0.111978	-2.25413	0.0241881	0.0933913	3	RRP9	51933429	51941904	ribosomal RNA processing 9, U3 small nucleolar RNA binding protein [Source:HGNC Symbol;Acc:HGNC:16829]	no	no	no	no
ENSG00000114770	2066.82	0.149056	0.177431	0.840079	0.400864	0.627004	3	ABCC5	183919934	184017939	ATP binding cassette subfamily C member 5 [Source:HGNC Symbol;Acc:HGNC:56]	no	no	no	no
ENSG00000114779	1639.79	-0.237675	0.178676	-1.3302	0.183453	0.391664	3	ABHD14B	51968510	51983409	abhydrolase domain containing 14B [Source:HGNC Symbol;Acc:HGNC:28235]	no	no	no	no
ENSG00000114784	1267.06	0.1436	0.140034	1.02547	0.305142	0.535472	3	EIF1B	40309707	40312424	eukaryotic translation initiation factor 1B [Source:HGNC Symbol;Acc:HGNC:30792]	no	no	no	no
ENSG00000114790	88.0946	-1.92078	0.233849	-8.21376	2.14361e-16	1.88209e-14	3	ARHGEF26	154121003	154257827	Rho guanine nucleotide exchange factor 26 [Source:HGNC Symbol;Acc:HGNC:24490]	no	no	no	no
ENSG00000114796	1070.82	0.14549	0.241652	0.602064	0.547131	0.741083	3	KLHL24	183635610	183684519	kelch like family member 24 [Source:HGNC Symbol;Acc:HGNC:25947]	no	no	no	no
ENSG00000114841	596.432	-0.43606	0.216594	-2.01327	0.0440866	0.147141	3	DNAH1	52316319	52400492	dynein axonemal heavy chain 1 [Source:HGNC Symbol;Acc:HGNC:2940]	no	no	no	no
ENSG00000114850	16499.5	-0.262451	0.177945	-1.4749	0.14024	0.328348	3	SSR3	156539553	156555149	signal sequence receptor subunit 3 [Source:HGNC Symbol;Acc:HGNC:11325]	no	no	no	no
ENSG00000114853	2855.89	-0.764869	0.18246	-4.19198	2.76528e-05	0.000326333	3	ZBTB47	42653697	42667580	zinc finger and BTB domain containing 47 [Source:HGNC Symbol;Acc:HGNC:26955]	no	no	no	no
ENSG00000114857	5892.02	0.20643	0.16055	1.28577	0.198525	0.412458	3	NKTR	42600655	42648735	natural killer cell triggering receptor [Source:HGNC Symbol;Acc:HGNC:7833]	no	no	no	no
ENSG00000114859	141.393	0.287211	0.193733	1.48251	0.138205	0.32503	3	CLCN2	184346185	184361650	chloride voltage-gated channel 2 [Source:HGNC Symbol;Acc:HGNC:2020]	no	no	no	no
ENSG00000114861	1064.21	0.28168	0.205136	1.37314	0.16971	0.371153	3	FOXP1	70954693	71583978	forkhead box P1 [Source:HGNC Symbol;Acc:HGNC:3823]	no	no	no	no
ENSG00000114867	29977.1	-0.131609	0.111818	-1.17699	0.239199	0.463409	3	EIF4G1	184314495	184335358	eukaryotic translation initiation factor 4 gamma 1 [Source:HGNC Symbol;Acc:HGNC:3296]	no	no	no	no
ENSG00000114902	2247.05	0.00200703	0.114943	0.0174611	0.986069	0.992305	3	SPCS1	52704955	52711148	signal peptidase complex subunit 1 [Source:HGNC Symbol;Acc:HGNC:23401]	no	no	no	no
ENSG00000114904	732.092	-0.251388	0.17784	-1.41356	0.15749	0.354434	3	NEK4	52708444	52770946	NIMA related kinase 4 [Source:HGNC Symbol;Acc:HGNC:11399]	no	no	no	no
ENSG00000114923	768.997	-0.535005	0.25019	-2.1384	0.0324845	0.11763	2	SLC4A3	219627394	219641980	solute carrier family 4 member 3 [Source:HGNC Symbol;Acc:HGNC:11029]	no	no	no	no
ENSG00000114933	383.363	0.0676776	0.124844	0.542098	0.587751	0.768687	2	INO80D	205993721	206086303	INO80 complex subunit D [Source:HGNC Symbol;Acc:HGNC:25997]	no	no	no	no
ENSG00000114942	10405.3	0.0764812	0.130102	0.587855	0.556629	0.747971	2	EEF1B2	206159585	206162928	eukaryotic translation elongation factor 1 beta 2 [Source:HGNC Symbol;Acc:HGNC:3208]	no	no	no	no
ENSG00000114948	673.555	0.620811	0.213862	2.90286	0.00369775	0.0216345	2	ADAM23	206443532	206621127	ADAM metallopeptidase domain 23 [Source:HGNC Symbol;Acc:HGNC:202]	no	no	no	no
ENSG00000114956	906.484	0.154041	0.130334	1.18189	0.237249	0.46085	2	DGUOK	73926826	73958961	deoxyguanosine kinase [Source:HGNC Symbol;Acc:HGNC:2858]	no	no	no	no
ENSG00000114978	5269.36	-0.243885	0.151397	-1.6109	0.107202	0.274839	2	MOB1A	74152528	74178898	MOB kinase activator 1A [Source:HGNC Symbol;Acc:HGNC:16015]	no	no	no	no
ENSG00000114982	2299.02	-0.289004	0.158498	-1.82339	0.0682443	0.201655	2	KANSL3	96593170	96642787	KAT8 regulatory NSL complex subunit 3 [Source:HGNC Symbol;Acc:HGNC:25473]	no	no	no	no
ENSG00000114988	892.745	-0.0604456	0.0956793	-0.631753	0.527549	0.726683	2	LMAN2L	96705929	96740064	lectin, mannose binding 2 like [Source:HGNC Symbol;Acc:HGNC:19263]	no	no	no	no
ENSG00000114993	722.034	0.0568331	0.1216	0.467377	0.64023	0.802725	2	RTKN	74425835	74442422	rhotekin [Source:HGNC Symbol;Acc:HGNC:10466]	no	no	no	no
ENSG00000114999	3337	-0.273472	0.173854	-1.573	0.11572	0.288553	2	TTL	112482156	112541739	tubulin tyrosine ligase [Source:HGNC Symbol;Acc:HGNC:21586]	no	no	no	no
ENSG00000115020	2285.77	-0.148731	0.103175	-1.44154	0.149433	0.343446	2	PIKFYVE	208266255	208358746	phosphoinositide kinase, FYVE-type zinc finger containing [Source:HGNC Symbol;Acc:HGNC:23785]	no	no	no	no
ENSG00000115041	474.721	1.18192	0.287545	4.1104	3.94979e-05	0.000450769	2	KCNIP3	95297327	95386077	potassium voltage-gated channel interacting protein 3 [Source:HGNC Symbol;Acc:HGNC:15523]	no	no	no	no
ENSG00000115042	896.975	0.00704726	0.122262	0.0576409	0.954035	0.979012	2	FAHD2A	95402708	95416616	fumarylacetoacetate hydrolase domain containing 2A [Source:HGNC Symbol;Acc:HGNC:24252]	no	no	no	no
ENSG00000115053	22587.2	-0.268791	0.159444	-1.6858	0.0918348	0.247233	2	NCL	231453531	231483641	nucleolin [Source:HGNC Symbol;Acc:HGNC:7667]	no	no	no	no
ENSG00000115073	2311.64	0.120548	0.119353	1.01001	0.312488	0.544493	2	ACTR1B	97655939	97664044	actin related protein 1B [Source:HGNC Symbol;Acc:HGNC:168]	no	no	no	no
ENSG00000115084	4086.67	-0.26005	0.152187	-1.70876	0.0874962	0.240318	2	SLC35F5	113705011	113756693	solute carrier family 35 member F5 [Source:HGNC Symbol;Acc:HGNC:23617]	no	no	no	no
ENSG00000115091	21261.4	-0.126143	0.151065	-0.835024	0.403704	0.630249	2	ACTR3	113890063	113962596	actin related protein 3 [Source:HGNC Symbol;Acc:HGNC:170]	no	no	no	no
ENSG00000115107	3227.51	-0.287218	0.0933828	-3.07571	0.0021	0.0136174	2	STEAP3	119223831	119265652	STEAP3 metalloreductase [Source:HGNC Symbol;Acc:HGNC:24592]	no	no	no	no
ENSG00000115109	485.539	0.498355	0.14932	3.3375	0.000845353	0.00635825	2	EPB41L5	120013077	120179119	erythrocyte membrane protein band 4.1 like 5 [Source:HGNC Symbol;Acc:HGNC:19819]	no	no	no	no
ENSG00000115128	2136.72	0.0876627	0.149486	0.586427	0.557588	0.748185	2	SF3B6	24067586	24076373	splicing factor 3b subunit 6 [Source:HGNC Symbol;Acc:HGNC:30096]	no	no	no	no
ENSG00000115129	1698.03	-0.265372	0.103464	-2.56489	0.0103209	0.0487716	2	TP53I3	24077433	24085861	tumor protein p53 inducible protein 3 [Source:HGNC Symbol;Acc:HGNC:19373]	no	no	no	no
ENSG00000115137	308.48	-0.103443	0.17655	-0.585913	0.557934	0.748467	2	DNAJC27	24943636	24972094	DnaJ heat shock protein family (Hsp40) member C27 [Source:HGNC Symbol;Acc:HGNC:30290]	no	no	no	no
ENSG00000115145	2167.22	-0.156842	0.092687	-1.69216	0.0906148	0.245281	2	STAM2	152116801	152175763	signal transducing adaptor molecule 2 [Source:HGNC Symbol;Acc:HGNC:11358]	no	no	no	no
ENSG00000115159	1808.04	-0.560153	0.181491	-3.0864	0.00202598	0.0132286	2	GPD2	156435290	156613735	glycerol-3-phosphate dehydrogenase 2 [Source:HGNC Symbol;Acc:HGNC:4456]	no	no	no	no
ENSG00000115163	348.233	-0.0100467	0.275569	-0.036458	0.970917	0.98665	2	CENPA	26764289	26801067	centromere protein A [Source:HGNC Symbol;Acc:HGNC:1851]	no	no	no	no
ENSG00000115170	3062.02	-0.13675	0.118623	-1.15281	0.248987	0.474758	2	ACVR1	157736251	157876330	activin A receptor type 1 [Source:HGNC Symbol;Acc:HGNC:171]	no	no	no	no
ENSG00000115183	2717.48	-0.328747	0.11399	-2.88399	0.00392671	0.0227417	2	TANC1	158968640	159232659	tetratricopeptide repeat, ankyrin repeat and coiled-coil containing 1 [Source:HGNC Symbol;Acc:HGNC:29364]	no	no	no	no
ENSG00000115204	1988.9	-0.00519218	0.165479	-0.0313767	0.974969	0.988067	2	MPV17	27309492	27325680	mitochondrial inner membrane protein MPV17 [Source:HGNC Symbol;Acc:HGNC:7224]	no	no	no	no
ENSG00000115207	1614.74	-0.123902	0.178924	-0.692486	0.488632	0.698273	2	GTF3C2	27325849	27356999	general transcription factor IIIC subunit 2 [Source:HGNC Symbol;Acc:HGNC:4665]	no	no	no	no
ENSG00000115211	1172.77	0.112968	0.060269	1.87439	0.0608764	0.186278	2	EIF2B4	27364352	27370338	eukaryotic translation initiation factor 2B subunit delta [Source:HGNC Symbol;Acc:HGNC:3260]	no	no	no	no
ENSG00000115216	6974.9	0.1418	0.152539	0.929603	0.352577	0.583688	2	NRBP1	27427790	27442259	nuclear receptor binding protein 1 [Source:HGNC Symbol;Acc:HGNC:7993]	no	no	no	no
ENSG00000115226	512.701	-0.137462	0.205438	-0.669116	0.503421	0.708718	2	FNDC4	27491883	27495200	fibronectin type III domain containing 4 [Source:HGNC Symbol;Acc:HGNC:20239]	no	no	no	no
ENSG00000115232	3640.12	-0.396947	0.149769	-2.65041	0.00803951	0.0401902	2	ITGA4	181457202	181538940	integrin subunit alpha 4 [Source:HGNC Symbol;Acc:HGNC:6140]	no	no	no	no
ENSG00000115233	2628.39	-0.235589	0.168143	-1.40112	0.161177	0.358929	2	PSMD14	161308425	161411717	proteasome 26S subunit, non-ATPase 14 [Source:HGNC Symbol;Acc:HGNC:16889]	no	no	no	no
ENSG00000115234	5246.4	-0.229912	0.0721705	-3.18568	0.00144413	0.0099891	2	SNX17	27370496	27377535	sorting nexin 17 [Source:HGNC Symbol;Acc:HGNC:14979]	no	no	no	no
ENSG00000115239	629.58	0.216406	0.140149	1.54411	0.122561	0.299043	2	ASB3	53532672	53860160	ankyrin repeat and SOCS box containing 3 [Source:HGNC Symbol;Acc:HGNC:16013]	no	no	no	no
ENSG00000115241	3788.18	-0.142168	0.161951	-0.877846	0.380027	0.609024	2	PPM1G	27381195	27409591	protein phosphatase, Mg2+/Mn2+ dependent 1G [Source:HGNC Symbol;Acc:HGNC:9278]	no	no	no	no
ENSG00000115252	46.791	-1.3078	0.833294	-1.56943	0.116547	0.289281	2	PDE1A	182139968	182523359	phosphodiesterase 1A [Source:HGNC Symbol;Acc:HGNC:8774]	no	no	no	no
ENSG00000115255	59.2135	-0.702748	0.237188	-2.96283	0.00304822	0.0184915	19	REEP6	1491166	1497927	receptor accessory protein 6 [Source:HGNC Symbol;Acc:HGNC:30078]	no	no	no	no
ENSG00000115257	63.0199	0.423733	0.254582	1.66443	0.0960265	0.255334	19	PCSK4	1481428	1490752	proprotein convertase subtilisin/kexin type 4 [Source:HGNC Symbol;Acc:HGNC:8746]	no	no	no	no
ENSG00000115266	168.619	-0.667504	0.207938	-3.21011	0.00132683	0.00931468	19	APC2	1446302	1473244	APC regulator of WNT signaling pathway 2 [Source:HGNC Symbol;Acc:HGNC:24036]	no	no	no	no
ENSG00000115267	268.328	1.92952	0.335463	5.75182	8.82885e-09	2.37783e-07	2	IFIH1	162267074	162318684	interferon induced with helicase C domain 1 [Source:HGNC Symbol;Acc:HGNC:18873]	no	no	no	no
ENSG00000115268	10480	0.111934	0.135732	0.824674	0.409557	0.635478	19	RPS15	1438358	1440495	ribosomal protein S15 [Source:HGNC Symbol;Acc:HGNC:10388]	no	no	no	no
ENSG00000115271	37.3019	2.20379	0.400204	5.50665	3.6573e-08	8.57059e-07	2	GCA	162318840	162371595	grancalcin [Source:HGNC Symbol;Acc:HGNC:15990]	no	no	no	no
ENSG00000115275	3044.4	0.0609251	0.177103	0.34401	0.730839	0.858497	2	MOGS	74461057	74465410	mannosyl-oligosaccharide glucosidase [Source:HGNC Symbol;Acc:HGNC:24862]	no	no	no	no
ENSG00000115282	1284.45	-0.152078	0.0970614	-1.56682	0.117156	0.290191	2	TTC31	74483073	74494559	tetratricopeptide repeat domain 31 [Source:HGNC Symbol;Acc:HGNC:25759]	no	no	no	no
ENSG00000115286	285.079	-0.217652	0.181131	-1.20163	0.229508	0.451272	19	NDUFS7	1383527	1395589	NADH:ubiquinone oxidoreductase core subunit S7 [Source:HGNC Symbol;Acc:HGNC:7714]	no	no	no	no
ENSG00000115289	528.235	-0.184801	0.0973201	-1.8989	0.057578	0.178887	2	PCGF1	74505043	74507695	polycomb group ring finger 1 [Source:HGNC Symbol;Acc:HGNC:17615]	no	no	no	no
ENSG00000115290	43.8477	-1.0194	0.658481	-1.54811	0.121596	0.297495	2	GRB14	164492417	164621482	growth factor receptor bound protein 14 [Source:HGNC Symbol;Acc:HGNC:4565]	no	no	no	no
ENSG00000115295	2257.19	-0.352037	0.173401	-2.03019	0.042337	0.142786	2	CLIP4	29097705	29199777	CAP-Gly domain containing linker protein family member 4 [Source:HGNC Symbol;Acc:HGNC:26108]	no	no	no	no
ENSG00000115306	19636.1	-0.4876	0.14747	-3.30645	0.000944877	0.00696364	2	SPTBN1	54456317	54671446	spectrin beta, non-erythrocytic 1 [Source:HGNC Symbol;Acc:HGNC:11275]	no	no	no	no
ENSG00000115307	3668.72	-0.104732	0.132086	-0.792904	0.427834	0.650993	2	AUP1	74526645	74529760	AUP1 lipid droplet regulating VLDL assembly factor [Source:HGNC Symbol;Acc:HGNC:891]	no	no	no	no
ENSG00000115310	33949.9	-0.367125	0.164701	-2.22903	0.0258116	0.0980783	2	RTN4	54972187	55112621	reticulon 4 [Source:HGNC Symbol;Acc:HGNC:14085]	no	no	no	no
ENSG00000115317	689.272	-0.44238	0.147537	-2.99843	0.00271372	0.0168108	2	HTRA2	74529596	74533350	HtrA serine peptidase 2 [Source:HGNC Symbol;Acc:HGNC:14348]	no	no	no	no
ENSG00000115318	2121.83	0.287355	0.225124	1.27643	0.201804	0.417553	2	LOXL3	74532258	74555690	lysyl oxidase like 3 [Source:HGNC Symbol;Acc:HGNC:13869]	no	no	no	no
ENSG00000115325	1380.37	-0.472495	0.131235	-3.60037	0.000317764	0.00279183	2	DOK1	74549026	74557551	docking protein 1 [Source:HGNC Symbol;Acc:HGNC:2990]	no	no	no	no
ENSG00000115339	60.1955	2.18948	0.390829	5.60214	2.11721e-08	5.21189e-07	2	GALNT3	165747588	165794659	polypeptide N-acetylgalactosaminyltransferase 3 [Source:HGNC Symbol;Acc:HGNC:4125]	no	no	no	no
ENSG00000115350	674.778	-0.265141	0.115346	-2.29866	0.0215241	0.085308	2	POLE4	74958643	74970128	DNA polymerase epsilon 4, accessory subunit [Source:HGNC Symbol;Acc:HGNC:18755]	no	no	no	no
ENSG00000115353	25.7547	1.42295	1.08876	1.30695	0.191231	0.402062	2	TACR1	75046463	75199520	tachykinin receptor 1 [Source:HGNC Symbol;Acc:HGNC:11526]	no	no	no	no
ENSG00000115355	3690.65	-0.221719	0.159816	-1.38734	0.165337	0.364984	2	CCDC88A	55287842	55419895	coiled-coil domain containing 88A [Source:HGNC Symbol;Acc:HGNC:25523]	no	no	no	no
ENSG00000115363	2220.99	-0.326048	0.129739	-2.5131	0.0119675	0.0547645	2	EVA1A	75469302	75569722	eva-1 homolog A, regulator of programmed cell death [Source:HGNC Symbol;Acc:HGNC:25816]	no	no	no	no
ENSG00000115364	1772.2	-0.0589826	0.148005	-0.398518	0.690249	0.833407	2	MRPL19	75646783	75690851	mitochondrial ribosomal protein L19 [Source:HGNC Symbol;Acc:HGNC:14052]	no	no	no	no
ENSG00000115365	2825.07	-0.136248	0.0945108	-1.44161	0.149411	0.343446	2	LANCL1	210427131	210477652	LanC like glutathione S-transferase 1 [Source:HGNC Symbol;Acc:HGNC:6508]	no	no	no	no
ENSG00000115368	1363.56	-0.146051	0.169723	-0.860523	0.389501	0.617037	2	WDR75	189441446	189475552	WD repeat domain 75 [Source:HGNC Symbol;Acc:HGNC:25725]	no	no	no	no
ENSG00000115380	7472.6	2.73948	0.389901	7.02609	2.12405e-12	1.09273e-10	2	EFEMP1	55865967	55924139	EGF containing fibulin extracellular matrix protein 1 [Source:HGNC Symbol;Acc:HGNC:3218]	no	no	no	no
ENSG00000115392	326.103	-0.234825	0.177615	-1.3221	0.186136	0.395134	2	FANCL	58159243	58241410	FA complementation group L [Source:HGNC Symbol;Acc:HGNC:20748]	no	no	no	no
ENSG00000115414	1.70909e+06	0.81099	0.127753	6.3481	2.17992e-10	8.0419e-09	2	FN1	215360440	215436073	fibronectin 1 [Source:HGNC Symbol;Acc:HGNC:3778]	no	no	no	no
ENSG00000115415	21125.5	0.511295	0.28434	1.79819	0.0721475	0.209846	2	STAT1	190908460	191020960	signal transducer and activator of transcription 1 [Source:HGNC Symbol;Acc:HGNC:11362]	no	no	no	no
ENSG00000115419	19878.3	-1.01918	0.131951	-7.72394	1.12784e-14	7.8591e-13	2	GLS	190880821	190965552	glutaminase [Source:HGNC Symbol;Acc:HGNC:4331]	no	no	no	no
ENSG00000115421	653.072	-0.233167	0.146673	-1.58971	0.1119	0.282323	2	PAPOLG	60756253	60802086	poly(A) polymerase gamma [Source:HGNC Symbol;Acc:HGNC:14982]	no	no	no	no
ENSG00000115425	250.623	-0.145084	0.186703	-0.777085	0.437109	0.658438	2	PECR	215996329	216082955	peroxisomal trans-2-enoyl-CoA reductase [Source:HGNC Symbol;Acc:HGNC:18281]	no	no	no	no
ENSG00000115446	1222.6	-0.0656917	0.175519	-0.374272	0.708202	0.844139	2	UNC50	98608579	98618515	unc-50 inner nuclear membrane RNA binding protein [Source:HGNC Symbol;Acc:HGNC:16046]	no	no	no	no
ENSG00000115457	847.622	2.31768	0.60712	3.8175	0.00013481	0.00133593	2	IGFBP2	216632828	216664436	insulin like growth factor binding protein 2 [Source:HGNC Symbol;Acc:HGNC:5471]	no	no	no	no
ENSG00000115459	853.062	-0.107004	0.177249	-0.603697	0.546045	0.740625	2	ELMOD3	85354394	85391752	ELMO domain containing 3 [Source:HGNC Symbol;Acc:HGNC:26158]	no	no	no	no
ENSG00000115461	8571.15	0.861652	0.311783	2.76363	0.00571626	0.0305656	2	IGFBP5	216672105	216695549	insulin like growth factor binding protein 5 [Source:HGNC Symbol;Acc:HGNC:5474]	no	no	no	no
ENSG00000115464	5720.97	0.0680234	0.105723	0.643411	0.519957	0.721676	2	USP34	61187463	61471087	ubiquitin specific peptidase 34 [Source:HGNC Symbol;Acc:HGNC:20066]	no	no	no	no
ENSG00000115468	93.7815	1.57334	0.518702	3.03322	0.00241957	0.015298	2	EFHD1	232606057	232682776	EF-hand domain family member D1 [Source:HGNC Symbol;Acc:HGNC:29556]	no	no	no	no
ENSG00000115484	4554.67	-0.148331	0.180416	-0.822158	0.410987	0.636837	2	CCT4	61868085	61888671	chaperonin containing TCP1 subunit 4 [Source:HGNC Symbol;Acc:HGNC:1617]	no	no	no	no
ENSG00000115486	2774.53	-0.132996	0.128097	-1.03825	0.299156	0.529554	2	GGCX	85544720	85561532	gamma-glutamyl carboxylase [Source:HGNC Symbol;Acc:HGNC:4247]	no	no	no	no
ENSG00000115504	5328.13	-0.137766	0.229028	-0.601525	0.54749	0.741282	2	EHBP1	62673851	63046487	EH domain binding protein 1 [Source:HGNC Symbol;Acc:HGNC:29144]	no	no	no	no
ENSG00000115514	1200.47	-0.199192	0.175486	-1.13509	0.256337	0.48299	2	TXNDC9	99318982	99340702	thioredoxin domain containing 9 [Source:HGNC Symbol;Acc:HGNC:24110]	no	no	no	no
ENSG00000115520	1414.2	0.119735	0.141556	0.845847	0.397638	0.624406	2	COQ10B	197453493	197475310	coenzyme Q10B [Source:HGNC Symbol;Acc:HGNC:25819]	no	no	no	no
ENSG00000115524	16571	0.0363228	0.127361	0.285196	0.775494	0.882965	2	SF3B1	197388515	197435079	splicing factor 3b subunit 1 [Source:HGNC Symbol;Acc:HGNC:10768]	no	no	no	no
ENSG00000115525	1030.72	0.650995	0.26066	2.49749	0.0125077	0.0566265	2	ST3GAL5	85837120	85905199	ST3 beta-galactoside alpha-2,3-sialyltransferase 5 [Source:HGNC Symbol;Acc:HGNC:10872]	no	no	no	no
ENSG00000115526	404.826	-0.42775	0.135223	-3.16328	0.00156002	0.0106288	2	CHST10	100391860	100417668	carbohydrate sulfotransferase 10 [Source:HGNC Symbol;Acc:HGNC:19650]	no	no	no	no
ENSG00000115539	956.251	-0.146297	0.167912	-0.871272	0.383606	0.612188	2	PDCL3	100562993	100576739	phosducin like 3 [Source:HGNC Symbol;Acc:HGNC:28860]	no	no	no	no
ENSG00000115540	982.594	-0.0421961	0.223007	-0.189214	0.849925	0.924093	2	MOB4	197515571	197553699	MOB family member 4, phocein [Source:HGNC Symbol;Acc:HGNC:17261]	no	no	no	no
ENSG00000115541	445.05	-0.0316937	0.189833	-0.166956	0.867405	0.93319	2	HSPE1	197500140	197503449	heat shock protein family E (Hsp10) member 1 [Source:HGNC Symbol;Acc:HGNC:5269]	no	no	no	no
ENSG00000115548	2498.51	0.681514	0.119945	5.68191	1.33199e-08	3.45673e-07	2	KDM3A	86440647	86492716	lysine demethylase 3A [Source:HGNC Symbol;Acc:HGNC:20815]	no	no	no	no
ENSG00000115556	109.463	-0.131207	0.155227	-0.845257	0.397967	0.624625	2	PLCD4	218607855	218637184	phospholipase C delta 4 [Source:HGNC Symbol;Acc:HGNC:9062]	no	no	no	no
ENSG00000115561	3211.33	-0.223178	0.1122	-1.98911	0.0466887	0.153684	2	CHMP3	86503430	86563479	charged multivesicular body protein 3 [Source:HGNC Symbol;Acc:HGNC:29865]	no	no	no	no
ENSG00000115568	942.897	-0.157515	0.101543	-1.55121	0.120851	0.296291	2	ZNF142	218633329	218659655	zinc finger protein 142 [Source:HGNC Symbol;Acc:HGNC:12927]	no	no	no	no
ENSG00000115594	8423.43	0.403317	0.256515	1.5723	0.115882	0.288772	2	IL1R1	102064544	102179874	interleukin 1 receptor type 1 [Source:HGNC Symbol;Acc:HGNC:5993]	no	no	no	no
ENSG00000115598	59.7333	-0.0488433	0.398353	-0.122613	0.902413	0.953376	2	IL1RL2	102187006	102240002	interleukin 1 receptor like 2 [Source:HGNC Symbol;Acc:HGNC:5999]	no	no	no	no
ENSG00000115641	8500.58	0.286351	0.142192	2.01383	0.0440276	0.147057	2	FHL2	105357712	105438513	four and a half LIM domains 2 [Source:HGNC Symbol;Acc:HGNC:3703]	no	no	no	no
ENSG00000115648	1572.17	0.363963	0.270003	1.348	0.17766	0.383507	2	MLPH	237485428	237555322	melanophilin [Source:HGNC Symbol;Acc:HGNC:29643]	no	no	no	no
ENSG00000115649	1966.77	-0.151491	0.133925	-1.13116	0.257988	0.484761	2	CNPPD1	219171897	219178106	cyclin Pas1/PHO80 domain containing 1 [Source:HGNC Symbol;Acc:HGNC:25220]	no	no	no	no
ENSG00000115652	1601.51	-0.402089	0.132709	-3.02984	0.00244682	0.0154407	2	UXS1	106093308	106194301	UDP-glucuronate decarboxylase 1 [Source:HGNC Symbol;Acc:HGNC:17729]	no	no	no	no
ENSG00000115657	112.448	0.229476	0.260831	0.87979	0.378973	0.60826	2	ABCB6	219209772	219218994	ATP binding cassette subfamily B member 6 (Langereis blood group) [Source:HGNC Symbol;Acc:HGNC:47]	no	no	no	no
ENSG00000115661	929.816	0.0530902	0.101916	0.520919	0.602423	0.777888	2	STK16	219245455	219250337	serine/threonine kinase 16 [Source:HGNC Symbol;Acc:HGNC:11394]	no	no	no	no
ENSG00000115677	56731.1	-0.063012	0.114878	-0.548513	0.58334	0.766261	2	HDLBP	241227264	241317061	high density lipoprotein binding protein [Source:HGNC Symbol;Acc:HGNC:4857]	no	no	no	no
ENSG00000115685	2206.79	-0.233488	0.14059	-1.66077	0.09676	0.256595	2	PPP1R7	241149576	241183652	protein phosphatase 1 regulatory subunit 7 [Source:HGNC Symbol;Acc:HGNC:9295]	no	no	no	no
ENSG00000115687	250.758	-0.411635	0.217849	-1.88954	0.0588189	0.181799	2	PASK	241106099	241150264	PAS domain containing serine/threonine kinase [Source:HGNC Symbol;Acc:HGNC:17270]	no	no	no	no
ENSG00000115694	5585.4	-0.00465667	0.165344	-0.0281636	0.977532	0.989021	2	STK25	241492670	241509730	serine/threonine kinase 25 [Source:HGNC Symbol;Acc:HGNC:11404]	no	no	no	no
ENSG00000115738	8179.5	0.263607	0.134265	1.96333	0.0496077	0.160209	2	ID2	8678845	8684461	inhibitor of DNA binding 2 [Source:HGNC Symbol;Acc:HGNC:5361]	no	no	no	no
ENSG00000115750	830.002	-0.301555	0.128648	-2.34403	0.0190768	0.0781945	2	TAF1B	9843443	9934416	TATA-box binding protein associated factor, RNA polymerase I subunit B [Source:HGNC Symbol;Acc:HGNC:11533]	no	no	no	no
ENSG00000115756	811.005	-0.387638	0.180809	-2.14391	0.0320398	0.116308	2	HPCAL1	10302889	10427617	hippocalcin like 1 [Source:HGNC Symbol;Acc:HGNC:5145]	no	no	no	no
ENSG00000115758	2607.41	-0.116224	0.107848	-1.07767	0.281182	0.511628	2	ODC1	10439968	10448327	ornithine decarboxylase 1 [Source:HGNC Symbol;Acc:HGNC:8109]	no	no	no	no
ENSG00000115760	4490.86	-0.19361	0.153513	-1.2612	0.207237	0.4248	2	BIRC6	32357023	32619571	baculoviral IAP repeat containing 6 [Source:HGNC Symbol;Acc:HGNC:13516]	no	no	no	no
ENSG00000115761	1167.66	-0.298598	0.164357	-1.81677	0.0692526	0.204029	2	NOL10	10562347	10689987	nucleolar protein 10 [Source:HGNC Symbol;Acc:HGNC:25862]	no	no	no	no
ENSG00000115762	4788.98	-0.490218	0.198175	-2.47366	0.0133737	0.0593803	2	PLEKHB2	131104847	131353709	pleckstrin homology domain containing B2 [Source:HGNC Symbol;Acc:HGNC:19236]	no	no	no	no
ENSG00000115806	6037.16	0.0133846	0.0769225	0.174001	0.861865	0.929913	2	GORASP2	170928464	170967130	golgi reassembly stacking protein 2 [Source:HGNC Symbol;Acc:HGNC:17500]	no	no	no	no
ENSG00000115808	2189.62	-0.367034	0.10864	-3.37844	0.000728981	0.00565411	2	STRN	36837698	36966536	striatin [Source:HGNC Symbol;Acc:HGNC:11424]	no	no	no	no
ENSG00000115816	1248.77	-0.324657	0.170062	-1.90905	0.0562559	0.175775	2	CEBPZ	37201612	37231596	CCAAT enhancer binding protein zeta [Source:HGNC Symbol;Acc:HGNC:24218]	no	no	no	no
ENSG00000115825	3782.26	-0.122475	0.13577	-0.902078	0.367015	0.597625	2	PRKD3	37250502	37324833	protein kinase D3 [Source:HGNC Symbol;Acc:HGNC:9408]	no	no	no	no
ENSG00000115827	917.86	-0.237188	0.172659	-1.37374	0.169522	0.370927	2	DCAF17	171434217	171485052	DDB1 and CUL4 associated factor 17 [Source:HGNC Symbol;Acc:HGNC:25784]	no	no	no	no
ENSG00000115828	1244.51	0.255775	0.154504	1.65546	0.0978312	0.258515	2	QPCT	37342827	37373322	glutaminyl-peptide cyclotransferase [Source:HGNC Symbol;Acc:HGNC:9753]	no	no	no	no
ENSG00000115839	4518.42	-0.312756	0.13022	-2.40176	0.0163166	0.0693191	2	RAB3GAP1	135052289	135176667	RAB3 GTPase activating protein catalytic subunit 1 [Source:HGNC Symbol;Acc:HGNC:17063]	no	no	no	no
ENSG00000115840	911.078	-0.129957	0.106967	-1.21494	0.224391	0.44551	2	SLC25A12	171783405	171999859	solute carrier family 25 member 12 [Source:HGNC Symbol;Acc:HGNC:10982]	no	no	no	no
ENSG00000115841	345.475	-0.0789203	0.19739	-0.399818	0.68929	0.832993	2	RMDN2	37923187	38067142	regulator of microtubule dynamics 2 [Source:HGNC Symbol;Acc:HGNC:26567]	no	no	no	no
ENSG00000115844	344.91	-0.994036	0.359747	-2.76316	0.00572454	0.0305975	2	DLX2	172099438	172102900	distal-less homeobox 2 [Source:HGNC Symbol;Acc:HGNC:2915]	no	no	no	no
ENSG00000115866	4182.35	0.305594	0.126767	2.41068	0.0159228	0.0679311	2	DARS1	135905881	135986100	aspartyl-tRNA synthetase 1 [Source:HGNC Symbol;Acc:HGNC:2678]	no	no	no	no
ENSG00000115875	3569.62	-0.209179	0.167344	-1.25	0.211301	0.429318	2	SRSF7	38743599	38751494	serine and arginine rich splicing factor 7 [Source:HGNC Symbol;Acc:HGNC:10789]	no	no	no	no
ENSG00000115884	3317.41	-0.752456	0.291332	-2.58281	0.00979983	0.0468982	2	SDC1	20200797	20225433	syndecan 1 [Source:HGNC Symbol;Acc:HGNC:10658]	no	no	no	no
ENSG00000115896	195.737	-0.192177	0.186201	-1.0321	0.302027	0.532038	2	PLCL1	197804593	198572581	phospholipase C like 1 (inactive) [Source:HGNC Symbol;Acc:HGNC:9063]	no	no	no	no
ENSG00000115902	2990.77	1.62072	0.393674	4.11692	3.83965e-05	0.000440106	2	SLC1A4	64988477	65023865	solute carrier family 1 member 4 [Source:HGNC Symbol;Acc:HGNC:10942]	no	no	no	no
ENSG00000115904	2748.41	0.119738	0.0991254	1.20794	0.227069	0.44824	2	SOS1	38962206	39124345	SOS Ras/Rac guanine nucleotide exchange factor 1 [Source:HGNC Symbol;Acc:HGNC:11187]	no	no	no	no
ENSG00000115935	4761.45	0.0680415	0.144623	0.470474	0.638017	0.80156	2	WIPF1	174559572	174682916	WAS/WASL interacting protein family member 1 [Source:HGNC Symbol;Acc:HGNC:12736]	no	no	no	no
ENSG00000115942	822.185	-0.0744367	0.179285	-0.415186	0.678006	0.826317	2	ORC2	200908977	200963680	origin recognition complex subunit 2 [Source:HGNC Symbol;Acc:HGNC:8488]	no	no	no	no
ENSG00000115944	3031.61	0.0676539	0.136081	0.497158	0.619077	0.788744	2	COX7A2L	42333546	42425088	cytochrome c oxidase subunit 7A2 like [Source:HGNC Symbol;Acc:HGNC:2289]	no	no	no	no
ENSG00000115946	722.136	-0.455518	0.139645	-3.26197	0.00110642	0.00797568	2	PNO1	68157888	68176238	partner of NOB1 homolog [Source:HGNC Symbol;Acc:HGNC:32790]	no	no	no	no
ENSG00000115947	685.568	-0.0361755	0.118275	-0.305859	0.759712	0.874449	2	ORC4	147930396	148021604	origin recognition complex subunit 4 [Source:HGNC Symbol;Acc:HGNC:8490]	no	no	no	no
ENSG00000115963	10449.5	-0.602775	0.13623	-4.42469	9.65818e-06	0.000131132	2	RND3	150468195	150539011	Rho family GTPase 3 [Source:HGNC Symbol;Acc:HGNC:671]	no	no	no	no
ENSG00000115966	2150.41	-0.0943553	0.149582	-0.630795	0.528175	0.727013	2	ATF2	175072250	175168382	activating transcription factor 2 [Source:HGNC Symbol;Acc:HGNC:784]	no	no	no	no
ENSG00000115970	1269.01	0.0129441	0.0959546	0.134898	0.892693	0.948193	2	THADA	43230851	43596038	THADA armadillo repeat containing [Source:HGNC Symbol;Acc:HGNC:19217]	no	no	no	no
ENSG00000115977	3738.01	0.0943337	0.127582	0.739394	0.459668	0.676027	2	AAK1	69457997	69674349	AP2 associated kinase 1 [Source:HGNC Symbol;Acc:HGNC:19679]	no	no	no	no
ENSG00000115993	4303.77	-0.223258	0.0636664	-3.50669	0.00045372	0.00380872	2	TRAK2	201377207	201451500	trafficking kinesin protein 2 [Source:HGNC Symbol;Acc:HGNC:13206]	no	no	no	no
ENSG00000115998	334.46	-0.0466826	0.118147	-0.395122	0.692753	0.835108	2	C2orf42	70149885	70248615	chromosome 2 open reading frame 42 [Source:HGNC Symbol;Acc:HGNC:26056]	no	no	no	no
ENSG00000116001	2840.72	0.242014	0.136497	1.77304	0.0762214	0.218701	2	TIA1	70209444	70248660	TIA1 cytotoxic granule associated RNA binding protein [Source:HGNC Symbol;Acc:HGNC:11802]	no	no	no	no
ENSG00000116005	7475.37	-0.492814	0.16878	-2.91986	0.00350191	0.0206909	2	PCYOX1	70257386	70281185	prenylcysteine oxidase 1 [Source:HGNC Symbol;Acc:HGNC:20588]	no	no	no	no
ENSG00000116016	9920.73	-0.875938	0.193687	-4.52245	6.1128e-06	8.78882e-05	2	EPAS1	46293667	46386697	endothelial PAS domain protein 1 [Source:HGNC Symbol;Acc:HGNC:3374]	no	no	no	no
ENSG00000116017	659.515	0.536364	0.149175	3.59553	0.000323737	0.00283863	19	ARID3A	925781	975939	AT-rich interaction domain 3A [Source:HGNC Symbol;Acc:HGNC:3031]	no	no	no	no
ENSG00000116030	4104.67	-0.0586657	0.155724	-0.376729	0.706375	0.843194	2	SUMO1	202206182	202238599	small ubiquitin like modifier 1 [Source:HGNC Symbol;Acc:HGNC:12502]	no	no	no	no
ENSG00000116044	4557.34	0.0465814	0.137571	0.338598	0.734912	0.860957	2	NFE2L2	177218667	177392756	NFE2 like bZIP transcription factor 2 [Source:HGNC Symbol;Acc:HGNC:7782]	no	no	no	no
ENSG00000116062	2673.85	-0.210043	0.172256	-1.21937	0.222705	0.443323	2	MSH6	47695530	47810063	mutS homolog 6 [Source:HGNC Symbol;Acc:HGNC:7329]	no	no	no	no
ENSG00000116095	972.908	0.110584	0.168156	0.657626	0.510778	0.714949	2	PLEKHA3	178480457	178516463	pleckstrin homology domain containing A3 [Source:HGNC Symbol;Acc:HGNC:14338]	no	no	no	no
ENSG00000116096	326.214	-0.537874	0.142796	-3.76674	0.000165396	0.00160402	2	SPR	72887382	72892158	sepiapterin reductase [Source:HGNC Symbol;Acc:HGNC:11257]	no	no	no	no
ENSG00000116106	321.307	-0.269071	0.219624	-1.22514	0.220522	0.440776	2	EPHA4	221418027	221574202	EPH receptor A4 [Source:HGNC Symbol;Acc:HGNC:3388]	no	no	no	no
ENSG00000116117	963.949	-1.10844	0.248837	-4.45448	8.40961e-06	0.000115731	2	PARD3B	204545475	205620162	par-3 family cell polarity regulator beta [Source:HGNC Symbol;Acc:HGNC:14446]	no	no	no	no
ENSG00000116120	2084.84	-0.403985	0.171618	-2.35397	0.0185741	0.0766118	2	FARSB	222566899	222656092	phenylalanyl-tRNA synthetase subunit beta [Source:HGNC Symbol;Acc:HGNC:17800]	no	no	no	no
ENSG00000116127	1157.24	0.0220785	0.121682	0.181444	0.856019	0.92717	2	ALMS1	73385758	73625166	ALMS1 centrosome and basal body associated protein [Source:HGNC Symbol;Acc:HGNC:428]	no	no	no	no
ENSG00000116128	752.763	0.423076	0.193698	2.1842	0.0289473	0.107209	1	BCL9	147541501	147626216	BCL9 transcription coactivator [Source:HGNC Symbol;Acc:HGNC:1008]	no	no	no	no
ENSG00000116132	15304.4	-0.66926	0.161465	-4.14492	3.39937e-05	0.000393062	1	PRRX1	170662728	170739421	paired related homeobox 1 [Source:HGNC Symbol;Acc:HGNC:9142]	no	no	no	no
ENSG00000116133	4221.27	0.422982	0.176329	2.39883	0.0164476	0.069741	1	DHCR24	54849627	54887195	24-dehydrocholesterol reductase [Source:HGNC Symbol;Acc:HGNC:2859]	no	no	no	no
ENSG00000116138	1141.32	-0.234811	0.177428	-1.32341	0.185698	0.394841	1	DNAJC16	15526813	15592379	DnaJ heat shock protein family (Hsp40) member C16 [Source:HGNC Symbol;Acc:HGNC:29157]	no	no	no	no
ENSG00000116141	57.0136	0.791058	0.57099	1.38542	0.165925	0.365603	1	MARK1	220528136	220664461	microtubule affinity regulating kinase 1 [Source:HGNC Symbol;Acc:HGNC:6896]	no	no	no	no
ENSG00000116151	164.478	0.0413616	0.195303	0.211782	0.832277	0.912967	1	MORN1	2321253	2391707	MORN repeat containing 1 [Source:HGNC Symbol;Acc:HGNC:25852]	no	no	no	no
ENSG00000116157	1815.23	-0.180128	0.228354	-0.788811	0.430223	0.65307	1	GPX7	52602371	52609051	glutathione peroxidase 7 [Source:HGNC Symbol;Acc:HGNC:4559]	no	no	no	no
ENSG00000116161	2554.83	-0.367081	0.175546	-2.09108	0.0365207	0.128638	1	CACYBP	174999163	175012027	calcyclin binding protein [Source:HGNC Symbol;Acc:HGNC:30423]	no	no	no	no
ENSG00000116171	4627.61	-0.270193	0.17733	-1.52367	0.127591	0.30731	1	SCP2	52927276	53051698	sterol carrier protein 2 [Source:HGNC Symbol;Acc:HGNC:10606]	no	no	no	no
ENSG00000116183	223.454	0.646833	0.402088	1.60868	0.107686	0.275614	1	PAPPA2	176463171	176845601	pappalysin 2 [Source:HGNC Symbol;Acc:HGNC:14615]	no	no	no	no
ENSG00000116191	2890.01	0.00291639	0.17499	0.016666	0.986703	0.992506	1	RALGPS2	178725165	178921842	Ral GEF with PH domain and SH3 binding motif 2 [Source:HGNC Symbol;Acc:HGNC:30279]	no	no	no	no
ENSG00000116194	212.318	-1.88913	0.75995	-2.48587	0.0129237	0.0578142	1	ANGPTL1	178849535	178871077	angiopoietin like 1 [Source:HGNC Symbol;Acc:HGNC:489]	no	no	no	no
ENSG00000116198	1640.83	-0.176213	0.0982987	-1.79263	0.073032	0.211531	1	CEP104	3812086	3857396	centrosomal protein 104 [Source:HGNC Symbol;Acc:HGNC:24866]	no	no	no	no
ENSG00000116199	4066.88	-0.548831	0.0928936	-5.90817	3.45934e-09	1.01813e-07	1	FAM20B	179025804	179076567	FAM20B glycosaminoglycan xylosylkinase [Source:HGNC Symbol;Acc:HGNC:23017]	no	no	no	no
ENSG00000116205	439.361	-0.135502	0.120075	-1.12848	0.259117	0.485824	1	TCEANC2	54053584	54112519	transcription elongation factor A N-terminal and central domain containing 2 [Source:HGNC Symbol;Acc:HGNC:26494]	no	no	no	no
ENSG00000116209	8427.01	-0.423854	0.165178	-2.56604	0.0102868	0.0486451	1	TMEM59	54026681	54053504	transmembrane protein 59 [Source:HGNC Symbol;Acc:HGNC:1239]	no	no	no	no
ENSG00000116212	1811.52	0.181505	0.0796285	2.2794	0.0226433	0.0887009	1	LRRC42	53946085	53968168	leucine rich repeat containing 42 [Source:HGNC Symbol;Acc:HGNC:28792]	no	no	no	no
ENSG00000116213	673.783	0.0546181	0.18494	0.295329	0.767743	0.878875	1	WRAP73	3630767	3652761	WD repeat containing, antisense to TP73 [Source:HGNC Symbol;Acc:HGNC:12759]	no	no	no	no
ENSG00000116221	2823.34	-0.258224	0.162235	-1.59166	0.11146	0.281482	1	MRPL37	54184041	54225464	mitochondrial ribosomal protein L37 [Source:HGNC Symbol;Acc:HGNC:14034]	no	no	no	no
ENSG00000116237	6017.5	-0.423656	0.177971	-2.38048	0.0172902	0.0724505	1	ICMT	6221193	6235972	isoprenylcysteine carboxyl methyltransferase [Source:HGNC Symbol;Acc:HGNC:5350]	no	no	no	no
ENSG00000116251	2798.64	-0.0868873	0.165707	-0.524343	0.60004	0.776436	1	RPL22	6185020	6209389	ribosomal protein L22 [Source:HGNC Symbol;Acc:HGNC:10315]	no	no	no	no
ENSG00000116260	19140.5	0.231691	0.189219	1.22446	0.22078	0.441025	1	QSOX1	180154869	180204030	quiescin sulfhydryl oxidase 1 [Source:HGNC Symbol;Acc:HGNC:9756]	no	no	no	no
ENSG00000116266	1750.63	-0.164902	0.0695982	-2.36934	0.0178198	0.0741741	1	STXBP3	108746674	108809523	syntaxin binding protein 3 [Source:HGNC Symbol;Acc:HGNC:11446]	no	no	no	no
ENSG00000116273	1612.04	-0.0530654	0.0964317	-0.55029	0.582121	0.765223	1	PHF13	6613731	6624030	PHD finger protein 13 [Source:HGNC Symbol;Acc:HGNC:22983]	no	no	no	no
ENSG00000116285	2813.58	0.950693	0.215358	4.41448	1.01254e-05	0.000136631	1	ERRFI1	8004404	8026309	ERBB receptor feedback inhibitor 1 [Source:HGNC Symbol;Acc:HGNC:18185]	no	no	no	no
ENSG00000116288	5922.12	0.0986667	0.115025	0.857786	0.391011	0.618647	1	PARK7	7954291	7985505	Parkinsonism associated deglycase [Source:HGNC Symbol;Acc:HGNC:16369]	no	no	no	no
ENSG00000116299	72.4731	0.565485	0.198009	2.85586	0.00429205	0.0242811	1	ELAPOR1	109113679	109206781	endosome-lysosome associated apoptosis and autophagy regulator 1 [Source:HGNC Symbol;Acc:HGNC:29618]	no	no	no	no
ENSG00000116337	4083.31	0.489749	0.178583	2.74242	0.00609888	0.0320856	1	AMPD2	109616104	109632051	adenosine monophosphate deaminase 2 [Source:HGNC Symbol;Acc:HGNC:469]	no	no	no	no
ENSG00000116350	4227.01	0.200109	0.124529	1.60693	0.10807	0.27615	1	SRSF4	29147743	29181900	serine and arginine rich splicing factor 4 [Source:HGNC Symbol;Acc:HGNC:10786]	no	no	no	no
ENSG00000116353	591.45	-0.168189	0.133848	-1.25656	0.208911	0.426126	1	MECR	29192657	29230942	mitochondrial trans-2-enoyl-CoA reductase [Source:HGNC Symbol;Acc:HGNC:19691]	no	no	no	no
ENSG00000116396	759.228	-0.60698	0.367619	-1.65111	0.0987157	0.260225	1	KCNC4	110210314	110283100	potassium voltage-gated channel subfamily C member 4 [Source:HGNC Symbol;Acc:HGNC:6236]	no	no	no	no
ENSG00000116406	3288.74	-0.273634	0.12386	-2.20921	0.0271601	0.10201	1	EDEM3	184690237	184754907	ER degradation enhancing alpha-mannosidase like protein 3 [Source:HGNC Symbol;Acc:HGNC:16787]	no	no	no	no
ENSG00000116455	885.919	-0.112209	0.131298	-0.854618	0.392762	0.620434	1	WDR77	111439890	111449256	WD repeat domain 77 [Source:HGNC Symbol;Acc:HGNC:29652]	no	no	no	no
ENSG00000116459	4582.43	-0.00955517	0.144238	-0.066246	0.947182	0.976323	1	ATP5PB	111448864	111462773	ATP synthase peripheral stalk-membrane subunit b [Source:HGNC Symbol;Acc:HGNC:840]	no	no	no	no
ENSG00000116473	2741.68	-0.169512	0.12875	-1.3166	0.187972	0.397622	1	RAP1A	111542218	111716691	RAP1A, member of RAS oncogene family [Source:HGNC Symbol;Acc:HGNC:9855]	no	no	no	no
ENSG00000116478	3993.35	0.0153743	0.166189	0.0925108	0.926292	0.964962	1	HDAC1	32292083	32333635	histone deacetylase 1 [Source:HGNC Symbol;Acc:HGNC:4852]	no	no	no	no
ENSG00000116489	8475.72	-0.297238	0.170878	-1.73948	0.081951	0.230225	1	CAPZA1	112619805	112671616	capping actin protein of muscle Z-line subunit alpha 1 [Source:HGNC Symbol;Acc:HGNC:1488]	no	no	no	no
ENSG00000116497	1573.04	0.13281	0.127295	1.04332	0.296799	0.526372	1	S100PBP	32816767	32858875	S100P binding protein [Source:HGNC Symbol;Acc:HGNC:25768]	no	no	no	no
ENSG00000116514	460.365	-0.0465739	0.173785	-0.267997	0.788702	0.888833	1	RNF19B	32936445	32964809	ring finger protein 19B [Source:HGNC Symbol;Acc:HGNC:26886]	no	no	no	no
ENSG00000116521	2565.56	-0.326833	0.195626	-1.6707	0.0947808	0.252736	1	SCAMP3	155255979	155262430	secretory carrier membrane protein 3 [Source:HGNC Symbol;Acc:HGNC:10565]	no	no	no	no
ENSG00000116525	267.795	-0.0422083	0.15325	-0.275421	0.782993	0.886292	1	TRIM62	33145399	33182059	tripartite motif containing 62 [Source:HGNC Symbol;Acc:HGNC:25574]	no	no	no	no
ENSG00000116539	3688.91	-0.0662151	0.144323	-0.458799	0.646379	0.807471	1	ASH1L	155335268	155563162	ASH1 like histone lysine methyltransferase [Source:HGNC Symbol;Acc:HGNC:19088]	no	no	no	no
ENSG00000116560	13212.2	0.231238	0.127389	1.81521	0.0694913	0.204473	1	SFPQ	35176378	35193446	splicing factor proline and glutamine rich [Source:HGNC Symbol;Acc:HGNC:10774]	no	no	no	no
ENSG00000116574	163.519	0.485064	0.187659	2.58481	0.00974323	0.0467633	1	RHOU	228735479	228746664	ras homolog family member U [Source:HGNC Symbol;Acc:HGNC:17794]	no	no	no	no
ENSG00000116580	2441.08	0.136221	0.0693421	1.96447	0.0494754	0.159939	1	GON4L	155749659	155859400	gon-4 like [Source:HGNC Symbol;Acc:HGNC:25973]	no	no	no	no
ENSG00000116584	6877.76	0.476142	0.247087	1.92703	0.0539765	0.170473	1	ARHGEF2	155946851	156007070	Rho/Rac guanine nucleotide exchange factor 2 [Source:HGNC Symbol;Acc:HGNC:682]	no	no	no	no
ENSG00000116586	1114.95	-0.157447	0.124049	-1.26923	0.204359	0.421168	1	LAMTOR2	156054782	156058506	late endosomal/lysosomal adaptor, MAPK and MTOR activator 2 [Source:HGNC Symbol;Acc:HGNC:29796]	no	no	no	no
ENSG00000116604	4761.62	0.126733	0.16243	0.780228	0.435257	0.657151	1	MEF2D	156463727	156500779	myocyte enhancer factor 2D [Source:HGNC Symbol;Acc:HGNC:6997]	no	no	no	no
ENSG00000116641	5617.74	0.0533705	0.167704	0.318241	0.750302	0.870001	1	DOCK7	62454298	62688386	dedicator of cytokinesis 7 [Source:HGNC Symbol;Acc:HGNC:19190]	no	no	no	no
ENSG00000116649	4342.24	-0.019196	0.106823	-0.179699	0.857389	0.927916	1	SRM	11054584	11060020	spermidine synthase [Source:HGNC Symbol;Acc:HGNC:11296]	no	no	no	no
ENSG00000116663	171.045	-0.286065	0.217409	-1.3158	0.188243	0.397927	1	FBXO6	11664200	11674354	F-box protein 6 [Source:HGNC Symbol;Acc:HGNC:13585]	no	no	no	no
ENSG00000116667	1224.76	-0.776609	0.240212	-3.23301	0.00122492	0.00867485	1	C1orf21	184387029	184629019	chromosome 1 open reading frame 21 [Source:HGNC Symbol;Acc:HGNC:15494]	no	no	no	no
ENSG00000116668	222.132	0.129979	0.1811	0.717722	0.472929	0.686333	1	SWT1	185157080	185291781	SWT1 RNA endoribonuclease homolog [Source:HGNC Symbol;Acc:HGNC:16785]	no	no	no	no
ENSG00000116670	754.809	0.172388	0.164742	1.04641	0.295372	0.525309	1	MAD2L2	11658918	11691811	mitotic arrest deficient 2 like 2 [Source:HGNC Symbol;Acc:HGNC:6764]	no	no	no	no
ENSG00000116675	318.186	0.0215731	0.318126	0.067813	0.945935	0.975585	1	DNAJC6	65248219	65415871	DnaJ heat shock protein family (Hsp40) member C6 [Source:HGNC Symbol;Acc:HGNC:15469]	no	no	no	no
ENSG00000116678	687.125	0.0687869	0.116461	0.590642	0.55476	0.746825	1	LEPR	65420652	65641559	leptin receptor [Source:HGNC Symbol;Acc:HGNC:6554]	no	no	no	no
ENSG00000116679	4337.88	-0.123069	0.194588	-0.632462	0.527085	0.726273	1	IVNS1ABP	185296388	185317273	influenza virus NS1A binding protein [Source:HGNC Symbol;Acc:HGNC:16951]	no	no	no	no
ENSG00000116685	2933.69	0.060411	0.155614	0.38821	0.69786	0.838495	1	KIAA2013	11919591	11926428	KIAA2013 [Source:HGNC Symbol;Acc:HGNC:28513]	no	no	no	no
ENSG00000116688	4773.2	-0.247633	0.176042	-1.40666	0.159527	0.356943	1	MFN2	11980181	12015211	mitofusin 2 [Source:HGNC Symbol;Acc:HGNC:16877]	no	no	no	no
ENSG00000116691	483.873	-0.374075	0.170873	-2.1892	0.0285823	0.106192	1	MIIP	12019466	12032045	migration and invasion inhibitory protein [Source:HGNC Symbol;Acc:HGNC:25715]	no	no	no	no
ENSG00000116698	2774.84	-0.15044	0.142255	-1.05754	0.290266	0.520472	1	SMG7	183472216	183598246	SMG7 nonsense mediated mRNA decay factor [Source:HGNC Symbol;Acc:HGNC:16792]	no	no	no	no
ENSG00000116704	1830.13	-0.51137	0.125144	-4.08626	4.38376e-05	0.000493876	1	SLC35D1	66999350	67054148	solute carrier family 35 member D1 [Source:HGNC Symbol;Acc:HGNC:20800]	no	no	no	no
ENSG00000116711	302.924	0.907731	0.379317	2.39307	0.0167083	0.0705734	1	PLA2G4A	186828949	186988981	phospholipase A2 group IVA [Source:HGNC Symbol;Acc:HGNC:9035]	no	no	no	no
ENSG00000116717	1770.79	0.021631	0.127596	0.169527	0.865382	0.932429	1	GADD45A	67685201	67688334	growth arrest and DNA damage inducible alpha [Source:HGNC Symbol;Acc:HGNC:4095]	no	no	no	no
ENSG00000116729	1306.37	-0.323827	0.120174	-2.69465	0.00704635	0.0361373	1	WLS	68098473	68233120	Wnt ligand secretion mediator [Source:HGNC Symbol;Acc:HGNC:30238]	no	no	no	no
ENSG00000116731	3415.74	-0.133947	0.210883	-0.635173	0.525315	0.7252	1	PRDM2	13700188	13825079	PR/SET domain 2 [Source:HGNC Symbol;Acc:HGNC:9347]	no	no	no	no
ENSG00000116741	115.787	0.262345	0.250832	1.0459	0.295607	0.525345	1	RGS2	192809039	192812275	regulator of G protein signaling 2 [Source:HGNC Symbol;Acc:HGNC:9998]	no	no	no	no
ENSG00000116747	1565.78	0.00402239	0.124095	0.0324139	0.974142	0.98806	1	RO60	193059454	193091777	Ro60, Y RNA binding protein [Source:HGNC Symbol;Acc:HGNC:11313]	no	no	no	no
ENSG00000116750	1090.81	-0.130674	0.189753	-0.688655	0.49104	0.700025	1	UCHL5	193012250	193060080	ubiquitin C-terminal hydrolase L5 [Source:HGNC Symbol;Acc:HGNC:19678]	no	no	no	no
ENSG00000116752	1128.58	-0.193114	0.190883	-1.01169	0.311686	0.543623	1	BCAS2	114567557	114581629	BCAS2 pre-mRNA processing factor [Source:HGNC Symbol;Acc:HGNC:975]	no	no	no	no
ENSG00000116754	9973.54	0.168083	0.156016	1.07735	0.281326	0.51182	1	SRSF11	70205682	70253052	serine and arginine rich splicing factor 11 [Source:HGNC Symbol;Acc:HGNC:10782]	no	no	no	no
ENSG00000116761	182.062	0.167407	0.28767	0.581941	0.560606	0.750248	1	CTH	70411218	70439851	cystathionine gamma-lyase [Source:HGNC Symbol;Acc:HGNC:2501]	no	no	no	no
ENSG00000116774	17752.2	-0.517718	0.163445	-3.16755	0.00153731	0.0105013	1	OLFML3	113979391	114035572	olfactomedin like 3 [Source:HGNC Symbol;Acc:HGNC:24956]	no	no	no	no
ENSG00000116786	4165.93	-0.322496	0.177177	-1.82019	0.06873	0.202863	1	PLEKHM2	15684320	15734769	pleckstrin homology and RUN domain containing M2 [Source:HGNC Symbol;Acc:HGNC:29131]	no	no	no	no
ENSG00000116791	1331.22	0.00616467	0.156299	0.0394416	0.968538	0.985924	1	CRYZ	74705482	74733408	crystallin zeta [Source:HGNC Symbol;Acc:HGNC:2419]	no	no	no	no
ENSG00000116793	1100.61	-0.104483	0.126559	-0.825563	0.409052	0.635384	1	PHTF1	113696831	113759489	putative homeodomain transcription factor 1 [Source:HGNC Symbol;Acc:HGNC:8939]	no	no	no	no
ENSG00000116809	1067.48	0.0433042	0.117882	0.367353	0.713356	0.847685	1	ZBTB17	15941869	15976132	zinc finger and BTB domain containing 17 [Source:HGNC Symbol;Acc:HGNC:12936]	no	no	no	no
ENSG00000116815	276.58	-0.35716	0.22322	-1.60003	0.109591	0.278633	1	CD58	116514534	116571039	CD58 molecule [Source:HGNC Symbol;Acc:HGNC:1688]	no	no	no	no
ENSG00000116830	867.801	-0.496724	0.186153	-2.66837	0.00762211	0.0385644	1	TTF2	117060326	117107453	transcription termination factor 2 [Source:HGNC Symbol;Acc:HGNC:12398]	no	no	no	no
ENSG00000116833	40.0163	1.28137	0.486215	2.6354	0.00840375	0.0416864	1	NR5A2	200027614	200177420	nuclear receptor subfamily 5 group A member 2 [Source:HGNC Symbol;Acc:HGNC:7984]	no	no	no	no
ENSG00000116852	104.743	3.50655	0.474907	7.38365	1.54003e-13	9.30377e-12	1	KIF21B	200969390	201023714	kinesin family member 21B [Source:HGNC Symbol;Acc:HGNC:29442]	no	no	no	no
ENSG00000116857	1774.49	0.1318	0.117531	1.1214	0.262116	0.489378	1	TMEM9	201134772	201171574	transmembrane protein 9 [Source:HGNC Symbol;Acc:HGNC:18823]	no	no	no	no
ENSG00000116863	1003.11	0.0452352	0.137123	0.329889	0.741484	0.864878	1	ADPRS	36088892	36093932	ADP-ribosylserine hydrolase [Source:HGNC Symbol;Acc:HGNC:21304]	no	no	no	no
ENSG00000116871	10261.4	-0.0244612	0.156932	-0.155871	0.876135	0.938378	1	MAP7D1	36155579	36180849	MAP7 domain containing 1 [Source:HGNC Symbol;Acc:HGNC:25514]	no	no	no	no
ENSG00000116874	451.42	-0.126225	0.181745	-0.694518	0.487358	0.697739	1	WARS2	119031216	119140654	tryptophanyl tRNA synthetase 2, mitochondrial [Source:HGNC Symbol;Acc:HGNC:12730]	no	no	no	no
ENSG00000116885	202.822	-0.130795	0.128263	-1.01974	0.307854	0.538795	1	OSCP1	36415827	36450451	organic solute carrier partner 1 [Source:HGNC Symbol;Acc:HGNC:29971]	no	no	no	no
ENSG00000116898	1586.07	-0.0639659	0.126129	-0.507148	0.612051	0.784295	1	MRPS15	36455718	36464384	mitochondrial ribosomal protein S15 [Source:HGNC Symbol;Acc:HGNC:14504]	no	no	no	no
ENSG00000116903	700.355	-0.383841	0.146601	-2.61827	0.00883776	0.0434303	1	EXOC8	231332753	231337852	exocyst complex component 8 [Source:HGNC Symbol;Acc:HGNC:24659]	no	no	no	no
ENSG00000116906	2208.06	0.0477823	0.146951	0.325159	0.745061	0.866543	1	GNPAT	231241207	231277973	glyceronephosphate O-acyltransferase [Source:HGNC Symbol;Acc:HGNC:4416]	no	no	no	no
ENSG00000116918	1137.1	-0.0504301	0.147442	-0.342034	0.732325	0.859737	1	TSNAX	231528541	231566524	translin associated factor X [Source:HGNC Symbol;Acc:HGNC:12380]	no	no	no	no
ENSG00000116922	650.401	-0.406419	0.165829	-2.45084	0.0142525	0.0622779	1	C1orf109	37681570	37692249	chromosome 1 open reading frame 109 [Source:HGNC Symbol;Acc:HGNC:26039]	no	no	no	no
ENSG00000116954	1286.43	-0.406231	0.191765	-2.11838	0.0341427	0.122084	1	RRAGC	38838198	38859772	Ras related GTP binding C [Source:HGNC Symbol;Acc:HGNC:19902]	no	no	no	no
ENSG00000116962	17513.9	-0.113113	0.151991	-0.744213	0.456748	0.673991	1	NID1	235975830	236065109	nidogen 1 [Source:HGNC Symbol;Acc:HGNC:7821]	no	no	no	no
ENSG00000116977	1816.9	0.0663531	0.118711	0.558946	0.576199	0.761213	1	LGALS8	236518000	236552981	galectin 8 [Source:HGNC Symbol;Acc:HGNC:6569]	no	no	no	no
ENSG00000116984	2642.13	0.0345764	0.124461	0.27781	0.781158	0.885237	1	MTR	236795260	236921278	5-methyltetrahydrofolate-homocysteine methyltransferase [Source:HGNC Symbol;Acc:HGNC:7468]	no	no	no	no
ENSG00000116991	643.824	0.614405	0.285494	2.15207	0.0313915	0.114459	1	SIPA1L2	232397965	232630571	signal induced proliferation associated 1 like 2 [Source:HGNC Symbol;Acc:HGNC:23800]	no	no	no	no
ENSG00000117000	1230.71	0.149484	0.165128	0.905259	0.365328	0.595914	1	RLF	40161387	40240921	RLF zinc finger [Source:HGNC Symbol;Acc:HGNC:10025]	no	no	no	no
ENSG00000117010	113.973	-0.352897	0.224034	-1.5752	0.115211	0.287591	1	ZNF684	40531573	40548167	zinc finger protein 684 [Source:HGNC Symbol;Acc:HGNC:28418]	no	no	no	no
ENSG00000117020	4199.56	0.196694	0.14123	1.39272	0.163705	0.362839	1	AKT3	243488233	243851079	AKT serine/threonine kinase 3 [Source:HGNC Symbol;Acc:HGNC:393]	no	no	no	no
ENSG00000117036	1290.3	-0.171559	0.134527	-1.27528	0.202211	0.418263	1	ETV3	157121191	157138474	ETS variant transcription factor 3 [Source:HGNC Symbol;Acc:HGNC:3492]	no	no	no	no
ENSG00000117054	1367.99	-0.160837	0.144052	-1.11652	0.264201	0.491666	1	ACADM	75724431	75787575	acyl-CoA dehydrogenase medium chain [Source:HGNC Symbol;Acc:HGNC:89]	no	no	no	no
ENSG00000117069	352.309	1.73231	0.292439	5.92365	3.14871e-09	9.31876e-08	1	ST6GALNAC5	76867480	77067546	ST6 N-acetylgalactosaminide alpha-2,6-sialyltransferase 5 [Source:HGNC Symbol;Acc:HGNC:19342]	no	no	no	no
ENSG00000117114	2044.64	-0.421842	0.254907	-1.65489	0.0979467	0.258768	1	ADGRL2	81306147	81993932	adhesion G protein-coupled receptor L2 [Source:HGNC Symbol;Acc:HGNC:18582]	no	no	no	no
ENSG00000117115	32.118	-3.89275	0.723418	-5.38106	7.405e-08	1.62e-06	1	PADI2	17066761	17119451	peptidyl arginine deiminase 2 [Source:HGNC Symbol;Acc:HGNC:18341]	no	no	no	no
ENSG00000117118	1657.46	-0.306093	0.131052	-2.33567	0.0195086	0.0794951	1	SDHB	17018722	17054032	succinate dehydrogenase complex iron sulfur subunit B [Source:HGNC Symbol;Acc:HGNC:10681]	no	no	no	no
ENSG00000117122	4091.74	0.427212	0.229903	1.85822	0.0631373	0.191066	1	MFAP2	16974502	16980632	microfibril associated protein 2 [Source:HGNC Symbol;Acc:HGNC:7033]	no	no	no	no
ENSG00000117133	1111.02	-0.112819	0.176287	-0.63997	0.522192	0.723014	1	RPF1	84479259	84498352	ribosome production factor 1 homolog [Source:HGNC Symbol;Acc:HGNC:30350]	no	no	no	no
ENSG00000117139	5074.97	0.311123	0.223552	1.39172	0.164007	0.363142	1	KDM5B	202724495	202808487	lysine demethylase 5B [Source:HGNC Symbol;Acc:HGNC:18039]	no	no	no	no
ENSG00000117143	5922.91	-0.156318	0.188663	-0.828554	0.407357	0.633848	1	UAP1	162561722	162601240	UDP-N-acetylglucosamine pyrophosphorylase 1 [Source:HGNC Symbol;Acc:HGNC:12457]	no	no	no	no
ENSG00000117151	427.505	-0.292579	0.136128	-2.14929	0.0316113	0.115069	1	CTBS	84549611	84574480	chitobiase [Source:HGNC Symbol;Acc:HGNC:2496]	no	no	no	no
ENSG00000117152	4611.45	0.332648	0.312945	1.06296	0.2878	0.518158	1	RGS4	163068775	163076802	regulator of G protein signaling 4 [Source:HGNC Symbol;Acc:HGNC:10000]	no	no	no	no
ENSG00000117153	1623.31	-0.255251	0.090231	-2.82886	0.00467138	0.025904	1	KLHL12	202891116	202928636	kelch like family member 12 [Source:HGNC Symbol;Acc:HGNC:19360]	no	no	no	no
ENSG00000117155	1562.28	-0.383258	0.313937	-1.22081	0.222158	0.442501	1	SSX2IP	84643706	84690803	SSX family member 2 interacting protein [Source:HGNC Symbol;Acc:HGNC:16509]	no	no	no	no
ENSG00000117174	1395	-0.325762	0.121843	-2.67363	0.00750347	0.0381547	1	ZNHIT6	85649417	85708433	zinc finger HIT-type containing 6 [Source:HGNC Symbol;Acc:HGNC:26089]	no	no	no	no
ENSG00000117222	973.078	-0.244002	0.163223	-1.49489	0.134942	0.319696	1	RBBP5	205086142	205122015	RB binding protein 5, histone lysine methyltransferase complex subunit [Source:HGNC Symbol;Acc:HGNC:9888]	no	no	no	no
ENSG00000117226	1888.04	0.362686	0.249722	1.45236	0.146402	0.338147	1	GBP3	89006679	89022894	guanylate binding protein 3 [Source:HGNC Symbol;Acc:HGNC:4184]	no	no	no	no
ENSG00000117228	2469.44	0.174434	0.200224	0.87119	0.38365	0.612188	1	GBP1	89051882	89065360	guanylate binding protein 1 [Source:HGNC Symbol;Acc:HGNC:4182]	no	no	no	no
ENSG00000117242	256.321	0.224419	0.0971091	2.311	0.0208331	0.083421	1	PINK1-AS	20642657	20652193	PINK1 antisense RNA [Source:HGNC Symbol;Acc:HGNC:38872]	no	no	no	no
ENSG00000117245	77.8528	-0.180618	0.273134	-0.66128	0.508433	0.712802	1	KIF17	20664014	20718017	kinesin family member 17 [Source:HGNC Symbol;Acc:HGNC:19167]	no	no	no	no
ENSG00000117262	263.827	-0.647638	0.159638	-4.05692	4.97238e-05	0.000555439	1	GPR89A	145607988	145670650	G protein-coupled receptor 89A [Source:HGNC Symbol;Acc:HGNC:31984]	no	no	no	no
ENSG00000117266	90.8868	3.35194	0.412274	8.13037	4.27974e-16	3.56735e-14	1	CDK18	205504596	205532793	cyclin dependent kinase 18 [Source:HGNC Symbol;Acc:HGNC:8751]	no	no	no	no
ENSG00000117280	1195.33	-0.631581	0.251744	-2.50883	0.0121133	0.0552789	1	RAB29	205767986	205775482	RAB29, member RAS oncogene family [Source:HGNC Symbol;Acc:HGNC:9789]	no	no	no	no
ENSG00000117298	7652.4	-0.388574	0.157487	-2.46734	0.013612	0.0602186	1	ECE1	21217247	21345572	endothelin converting enzyme 1 [Source:HGNC Symbol;Acc:HGNC:3146]	no	no	no	no
ENSG00000117305	1236.83	0.151799	0.118124	1.28509	0.198762	0.412885	1	HMGCL	23801885	23838620	3-hydroxy-3-methylglutaryl-CoA lyase [Source:HGNC Symbol;Acc:HGNC:5005]	no	no	no	no
ENSG00000117308	598.283	0.255163	0.146339	1.74364	0.0812226	0.228835	1	GALE	23795599	23800781	UDP-galactose-4-epimerase [Source:HGNC Symbol;Acc:HGNC:4116]	no	no	no	no
ENSG00000117318	8931.14	0.0315763	0.255579	0.123548	0.901673	0.953165	1	ID3	23557926	23559501	inhibitor of DNA binding 3 [Source:HGNC Symbol;Acc:HGNC:5362]	no	no	no	no
ENSG00000117335	6576.08	-0.332633	0.155914	-2.13344	0.0328883	0.118571	1	CD46	207752037	207795513	CD46 molecule [Source:HGNC Symbol;Acc:HGNC:6953]	no	no	no	no
ENSG00000117360	2123.26	-0.039594	0.0983341	-0.402648	0.687207	0.831543	1	PRPF3	150321479	150353233	pre-mRNA processing factor 3 [Source:HGNC Symbol;Acc:HGNC:17348]	no	no	no	no
ENSG00000117362	4139.63	-0.0908677	0.171956	-0.528434	0.597198	0.774657	1	APH1A	150265399	150269580	aph-1 homolog A, gamma-secretase subunit [Source:HGNC Symbol;Acc:HGNC:29509]	no	no	no	no
ENSG00000117385	11852.6	0.0388717	0.199507	0.194838	0.845519	0.92166	1	P3H1	42746335	42767084	prolyl 3-hydroxylase 1 [Source:HGNC Symbol;Acc:HGNC:19316]	no	no	no	no
ENSG00000117394	6635.5	1.22353	0.196378	6.23047	4.65041e-10	1.62026e-08	1	SLC2A1	42925353	42958893	solute carrier family 2 member 1 [Source:HGNC Symbol;Acc:HGNC:11005]	no	no	no	no
ENSG00000117395	2182.72	-0.235702	0.142235	-1.65713	0.0974923	0.258085	1	EBNA1BP2	43164175	43270936	EBNA1 binding protein 2 [Source:HGNC Symbol;Acc:HGNC:15531]	no	no	no	no
ENSG00000117399	2087.6	-0.189403	0.270305	-0.700702	0.483489	0.694614	1	CDC20	43358981	43363203	cell division cycle 20 [Source:HGNC Symbol;Acc:HGNC:1723]	no	no	no	no
ENSG00000117408	1790.47	-0.304767	0.166749	-1.8277	0.0675947	0.200553	1	IPO13	43946950	43968022	importin 13 [Source:HGNC Symbol;Acc:HGNC:16853]	no	no	no	no
ENSG00000117410	2439.74	-0.152766	0.185473	-0.82366	0.410133	0.635838	1	ATP6V0B	43974487	43978295	ATPase H+ transporting V0 subunit b [Source:HGNC Symbol;Acc:HGNC:861]	no	no	no	no
ENSG00000117411	4851.38	-0.120781	0.11073	-1.09077	0.275372	0.504852	1	B4GALT2	43978943	43991170	beta-1,4-galactosyltransferase 2 [Source:HGNC Symbol;Acc:HGNC:925]	no	no	no	no
ENSG00000117419	1784.02	0.0171003	0.0620706	0.275497	0.782934	0.886292	1	ERI3	44221070	44355260	ERI1 exoribonuclease family member 3 [Source:HGNC Symbol;Acc:HGNC:17276]	no	no	no	no
ENSG00000117425	71.8473	0.193492	0.255603	0.757	0.44905	0.668398	1	PTCH2	44819844	44843253	patched 2 [Source:HGNC Symbol;Acc:HGNC:9586]	no	no	no	no
ENSG00000117448	2241.41	-0.0962562	0.141004	-0.682646	0.49483	0.703535	1	AKR1A1	45550543	45570049	aldo-keto reductase family 1 member A1 [Source:HGNC Symbol;Acc:HGNC:380]	no	no	no	no
ENSG00000117450	8254.38	-0.143346	0.125516	-1.14206	0.25343	0.479802	1	PRDX1	45510914	45542732	peroxiredoxin 1 [Source:HGNC Symbol;Acc:HGNC:9352]	no	no	no	no
ENSG00000117461	184.928	0.0765422	0.305488	0.250557	0.802156	0.896276	1	PIK3R3	46040140	46133036	phosphoinositide-3-kinase regulatory subunit 3 [Source:HGNC Symbol;Acc:HGNC:8981]	no	no	no	no
ENSG00000117475	1628.84	-0.146826	0.0857964	-1.71133	0.0870204	0.239611	1	BLZF1	169367970	169396540	basic leucine zipper nuclear factor 1 [Source:HGNC Symbol;Acc:HGNC:1065]	no	no	no	no
ENSG00000117479	358.901	-0.0811405	0.184604	-0.439538	0.660272	0.815109	1	SLC19A2	169463909	169485944	solute carrier family 19 member 2 [Source:HGNC Symbol;Acc:HGNC:10938]	no	no	no	no
ENSG00000117481	684.629	-0.225973	0.107518	-2.10173	0.0355767	0.126123	1	NSUN4	46340789	46365152	NOP2/Sun RNA methyltransferase 4 [Source:HGNC Symbol;Acc:HGNC:31802]	no	no	no	no
ENSG00000117500	2151.01	-0.280878	0.144089	-1.94934	0.0512551	0.164201	1	TMED5	93149742	93180516	transmembrane p24 trafficking protein 5 [Source:HGNC Symbol;Acc:HGNC:24251]	no	no	no	no
ENSG00000117505	3686.13	-0.0259071	0.135793	-0.190784	0.848695	0.923287	1	DR1	93345907	93369493	down-regulator of transcription 1 [Source:HGNC Symbol;Acc:HGNC:3017]	no	no	no	no
ENSG00000117519	12832.4	-0.145119	0.133716	-1.08528	0.277798	0.507524	1	CNN3	94896949	94927223	calponin 3 [Source:HGNC Symbol;Acc:HGNC:2157]	no	no	no	no
ENSG00000117523	9726.32	-0.0934205	0.147576	-0.633031	0.526713	0.72614	1	PRRC2C	171485530	171593511	proline rich coiled-coil 2C [Source:HGNC Symbol;Acc:HGNC:24903]	no	no	no	no
ENSG00000117525	6547.24	0.769955	0.444347	1.73278	0.0831352	0.23239	1	F3	94529173	94541759	coagulation factor III, tissue factor [Source:HGNC Symbol;Acc:HGNC:3541]	no	no	no	no
ENSG00000117528	2187.37	-0.181873	0.163919	-1.10953	0.267201	0.495081	1	ABCD3	94418389	94518666	ATP binding cassette subfamily D member 3 [Source:HGNC Symbol;Acc:HGNC:67]	no	no	no	no
ENSG00000117533	1097.05	-0.204872	0.215983	-0.948556	0.342846	0.574976	1	VAMP4	171700160	171742074	vesicle associated membrane protein 4 [Source:HGNC Symbol;Acc:HGNC:12645]	no	no	no	no
ENSG00000117543	797.239	-0.019646	0.175807	-0.111748	0.911024	0.958179	1	DPH5	100989623	101026088	diphthamide biosynthesis 5 [Source:HGNC Symbol;Acc:HGNC:24270]	no	no	no	no
ENSG00000117569	534.345	0.483011	0.10343	4.66992	3.01321e-06	4.67971e-05	1	PTBP2	96721665	96823738	polypyrimidine tract binding protein 2 [Source:HGNC Symbol;Acc:HGNC:17662]	no	no	no	no
ENSG00000117586	296.438	-0.0847572	0.382427	-0.22163	0.824602	0.90894	1	TNFSF4	173183731	173207331	TNF superfamily member 4 [Source:HGNC Symbol;Acc:HGNC:11934]	no	no	no	no
ENSG00000117592	9852.54	0.213363	0.191656	1.11326	0.265596	0.492801	1	PRDX6	173477330	173488815	peroxiredoxin 6 [Source:HGNC Symbol;Acc:HGNC:16753]	no	no	no	no
ENSG00000117593	1169.01	-0.303599	0.166484	-1.82359	0.0682136	0.201633	1	DARS2	173824653	173858808	aspartyl-tRNA synthetase 2, mitochondrial [Source:HGNC Symbol;Acc:HGNC:25538]	no	no	no	no
ENSG00000117595	134.426	1.57945	0.303632	5.20186	1.973e-07	4.03485e-06	1	IRF6	209785617	209806175	interferon regulatory factor 6 [Source:HGNC Symbol;Acc:HGNC:6121]	no	no	no	no
ENSG00000117597	2120.75	-0.648802	0.19912	-3.25835	0.00112061	0.00805149	1	UTP25	209827972	209857565	UTP25 small subunit processome component [Source:HGNC Symbol;Acc:HGNC:28440]	no	no	no	no
ENSG00000117600	1381.42	0.313994	0.582041	0.53947	0.589563	0.769782	1	PLPPR4	99264292	99309590	phospholipid phosphatase related 4 [Source:HGNC Symbol;Acc:HGNC:23496]	no	no	no	no
ENSG00000117602	1095.23	-0.433743	0.102149	-4.24618	2.17443e-05	0.000262968	1	RCAN3	24502351	24541040	RCAN family member 3 [Source:HGNC Symbol;Acc:HGNC:3042]	no	no	no	no
ENSG00000117614	1611.51	0.0419912	0.155173	0.27061	0.786691	0.888036	1	SYF2	25222276	25232502	SYF2 pre-mRNA splicing factor [Source:HGNC Symbol;Acc:HGNC:19824]	no	no	no	no
ENSG00000117616	4159.7	0.0947416	0.217131	0.436334	0.662594	0.816739	1	RSRP1	25242249	25338213	arginine and serine rich protein 1 [Source:HGNC Symbol;Acc:HGNC:25234]	no	no	no	no
ENSG00000117620	998.735	-0.370638	0.159776	-2.31974	0.020355	0.0818802	1	SLC35A3	99969351	100035634	solute carrier family 35 member A3 [Source:HGNC Symbol;Acc:HGNC:11023]	no	no	no	no
ENSG00000117625	1762.85	-0.21588	0.152665	-1.41408	0.157339	0.354336	1	RCOR3	211258377	211316385	REST corepressor 3 [Source:HGNC Symbol;Acc:HGNC:25594]	no	no	no	no
ENSG00000117632	6732.89	-0.0504198	0.222232	-0.226879	0.820518	0.90679	1	STMN1	25884181	25906991	stathmin 1 [Source:HGNC Symbol;Acc:HGNC:6510]	no	no	no	no
ENSG00000117640	1488.49	0.109749	0.0947076	1.15882	0.246529	0.472214	1	MTFR1L	25818640	25832942	mitochondrial fission regulator 1 like [Source:HGNC Symbol;Acc:HGNC:28836]	no	no	no	no
ENSG00000117643	424.596	-0.490017	0.405689	-1.20786	0.227099	0.44824	1	MAN1C1	25616791	25786206	mannosidase alpha class 1C member 1 [Source:HGNC Symbol;Acc:HGNC:19080]	no	no	no	no
ENSG00000117650	504.571	-0.14671	0.266282	-0.550956	0.581663	0.764827	1	NEK2	211658657	211675630	NIMA related kinase 2 [Source:HGNC Symbol;Acc:HGNC:7745]	no	no	no	no
ENSG00000117676	59.3164	-0.165822	0.309375	-0.535989	0.591966	0.770988	1	RPS6KA1	26529761	26575030	ribosomal protein S6 kinase A1 [Source:HGNC Symbol;Acc:HGNC:10430]	no	no	no	no
ENSG00000117682	2266.35	-0.0976226	0.174556	-0.559261	0.575983	0.761113	1	DHDDS	26432282	26471306	dehydrodolichyl diphosphate synthase subunit [Source:HGNC Symbol;Acc:HGNC:20603]	no	no	no	no
ENSG00000117691	1681.65	0.0344887	0.15199	0.226914	0.820491	0.90679	1	NENF	212432920	212446379	neudesin neurotrophic factor [Source:HGNC Symbol;Acc:HGNC:30384]	no	no	no	no
ENSG00000117697	845.838	0.0238041	0.171422	0.138863	0.889559	0.946477	1	NSL1	212726153	212791782	NSL1 component of MIS12 kinetochore complex [Source:HGNC Symbol;Acc:HGNC:24548]	no	no	no	no
ENSG00000117713	4008.47	0.0367892	0.183456	0.200534	0.841063	0.918346	1	ARID1A	26693236	26782104	AT-rich interaction domain 1A [Source:HGNC Symbol;Acc:HGNC:11110]	no	no	no	no
ENSG00000117724	4348.91	0.0604242	0.244765	0.246866	0.805012	0.898018	1	CENPF	214603185	214664574	centromere protein F [Source:HGNC Symbol;Acc:HGNC:1857]	no	no	no	no
ENSG00000117748	958.32	-0.772825	0.131262	-5.88766	3.91694e-09	1.13376e-07	1	RPA2	27891524	27914746	replication protein A2 [Source:HGNC Symbol;Acc:HGNC:10290]	no	no	no	no
ENSG00000117751	1882.2	-0.075227	0.155862	-0.482651	0.629343	0.796278	1	PPP1R8	27830782	27851676	protein phosphatase 1 regulatory subunit 8 [Source:HGNC Symbol;Acc:HGNC:9296]	no	no	no	no
ENSG00000117758	3793.22	-0.154785	0.116063	-1.33363	0.182326	0.39038	1	STX12	27773219	27824443	syntaxin 12 [Source:HGNC Symbol;Acc:HGNC:11430]	no	no	no	no
ENSG00000117791	181.251	-0.320863	0.184027	-1.74356	0.0812354	0.228835	1	MTARC2	220748225	220784815	mitochondrial amidoxime reducing component 2 [Source:HGNC Symbol;Acc:HGNC:26064]	no	no	no	no
ENSG00000117859	3254.83	0.498321	0.215776	2.30944	0.0209193	0.083686	1	OSBPL9	51577179	51798427	oxysterol binding protein like 9 [Source:HGNC Symbol;Acc:HGNC:16386]	no	no	no	no
ENSG00000117862	184.456	0.134626	0.176396	0.763203	0.445343	0.665211	1	TXNDC12	52020131	52055191	thioredoxin domain containing 12 [Source:HGNC Symbol;Acc:HGNC:24626]	no	no	no	no
ENSG00000117868	8320.46	-0.37798	0.107876	-3.50382	0.000458629	0.00383988	7	ESYT2	158730995	158830253	extended synaptotagmin 2 [Source:HGNC Symbol;Acc:HGNC:22211]	no	no	no	no
ENSG00000117877	225.874	-0.538269	0.208369	-2.58325	0.00978734	0.0468895	19	POLR1G	45406644	45410737	RNA polymerase I subunit G [Source:HGNC Symbol;Acc:HGNC:24219]	no	no	no	no
ENSG00000117899	2733.43	-0.194126	0.156203	-1.24279	0.213947	0.432424	15	MESD	80946289	80989828	mesoderm development LRP chaperone [Source:HGNC Symbol;Acc:HGNC:13520]	no	no	no	no
ENSG00000117906	3982.29	-0.414635	0.170212	-2.436	0.0148509	0.0644223	15	RCN2	76931738	76954393	reticulocalbin 2 [Source:HGNC Symbol;Acc:HGNC:9935]	no	no	no	no
ENSG00000117984	4890.89	-0.795541	0.222132	-3.58139	0.00034177	0.00298285	11	CTSD	1752752	1764573	cathepsin D [Source:HGNC Symbol;Acc:HGNC:2529]	no	no	no	no
ENSG00000118007	3000.46	-0.123481	0.107524	-1.1484	0.250802	0.47677	3	STAG1	136336236	136752403	stromal antigen 1 [Source:HGNC Symbol;Acc:HGNC:11354]	no	no	no	no
ENSG00000118046	2197.53	0.14242	0.107299	1.32733	0.184401	0.392971	19	STK11	1177558	1228431	serine/threonine kinase 11 [Source:HGNC Symbol;Acc:HGNC:11389]	no	no	no	no
ENSG00000118058	3043.61	-0.0328146	0.187689	-0.174835	0.861209	0.929682	11	KMT2A	118436456	118526832	lysine methyltransferase 2A [Source:HGNC Symbol;Acc:HGNC:7132]	no	no	no	no
ENSG00000118096	810.463	-0.0409111	0.146073	-0.280073	0.779422	0.884417	11	IFT46	118544528	118572970	intraflagellar transport 46 [Source:HGNC Symbol;Acc:HGNC:26146]	no	no	no	no
ENSG00000118162	233.322	0.11432	0.155726	0.734108	0.462883	0.678483	19	KPTN	47475150	47484265	kaptin, actin binding protein [Source:HGNC Symbol;Acc:HGNC:6404]	no	no	no	no
ENSG00000118181	9694.37	0.169518	0.162406	1.04379	0.296581	0.526372	11	RPS25	119015712	119018691	ribosomal protein S25 [Source:HGNC Symbol;Acc:HGNC:10413]	no	no	no	no
ENSG00000118193	923.063	-0.0731383	0.267397	-0.27352	0.784454	0.887032	1	KIF14	200551497	200620751	kinesin family member 14 [Source:HGNC Symbol;Acc:HGNC:19181]	no	no	no	no
ENSG00000118197	606.384	-0.1258	0.182245	-0.69028	0.490018	0.699315	1	DDX59	200623896	200669907	DEAD-box helicase 59 [Source:HGNC Symbol;Acc:HGNC:25360]	no	no	no	no
ENSG00000118200	3755.76	-0.0748683	0.124114	-0.60322	0.546362	0.740724	1	CAMSAP2	200738893	200860704	calmodulin regulated spectrin associated protein family member 2 [Source:HGNC Symbol;Acc:HGNC:29188]	no	no	no	no
ENSG00000118217	2885.98	-0.214444	0.117942	-1.81822	0.0690306	0.203558	1	ATF6	161766298	161977574	activating transcription factor 6 [Source:HGNC Symbol;Acc:HGNC:791]	no	no	no	no
ENSG00000118242	110.194	-0.275194	0.147497	-1.86576	0.0620754	0.188894	2	MREG	215942584	216034096	melanoregulin [Source:HGNC Symbol;Acc:HGNC:25478]	no	no	no	no
ENSG00000118246	1365.25	-0.200734	0.155246	-1.29301	0.196009	0.408908	2	FASTKD2	206765357	206796189	FAST kinase domains 2 [Source:HGNC Symbol;Acc:HGNC:29160]	no	no	no	no
ENSG00000118257	5080.35	-0.615447	0.206599	-2.97894	0.00289248	0.0177099	2	NRP2	205681990	205798133	neuropilin 2 [Source:HGNC Symbol;Acc:HGNC:8005]	no	no	no	no
ENSG00000118260	2615.83	0.133172	0.135828	0.980447	0.326865	0.55914	2	CREB1	207529737	207605988	cAMP responsive element binding protein 1 [Source:HGNC Symbol;Acc:HGNC:2345]	no	no	no	no
ENSG00000118263	4931.72	0.412783	0.145603	2.835	0.00458256	0.0255406	2	KLF7	207074137	207173856	KLF transcription factor 7 [Source:HGNC Symbol;Acc:HGNC:6350]	no	no	no	no
ENSG00000118276	123.171	0.771239	0.273923	2.81553	0.00486966	0.0268678	18	B4GALT6	31622246	31685836	beta-1,4-galactosyltransferase 6 [Source:HGNC Symbol;Acc:HGNC:929]	no	no	no	no
ENSG00000118292	154.423	-0.642336	0.265506	-2.41929	0.0155507	0.0667358	1	C1orf54	150268200	150280916	chromosome 1 open reading frame 54 [Source:HGNC Symbol;Acc:HGNC:26258]	no	no	no	no
ENSG00000118363	2349.67	-0.20763	0.125763	-1.65096	0.0987462	0.260254	11	SPCS2	74949261	74979033	signal peptidase complex subunit 2 [Source:HGNC Symbol;Acc:HGNC:28962]	no	no	no	no
ENSG00000118369	992.172	-0.566296	0.239035	-2.3691	0.0178316	0.0741997	11	USP35	78188812	78215232	ubiquitin specific peptidase 35 [Source:HGNC Symbol;Acc:HGNC:20061]	no	no	no	no
ENSG00000118402	530.684	-0.218126	0.113382	-1.92381	0.0543781	0.17139	6	ELOVL4	79914814	79947553	ELOVL fatty acid elongase 4 [Source:HGNC Symbol;Acc:HGNC:14415]	no	no	no	no
ENSG00000118412	706.88	-0.221685	0.136446	-1.6247	0.104226	0.27	6	CASP8AP2	89829894	89874436	caspase 8 associated protein 2 [Source:HGNC Symbol;Acc:HGNC:1510]	no	no	no	no
ENSG00000118418	818.359	0.16273	0.156874	1.03733	0.299582	0.529953	6	HMGN3	79201245	79234689	high mobility group nucleosomal binding domain 3 [Source:HGNC Symbol;Acc:HGNC:12312]	no	no	no	no
ENSG00000118420	96.4409	-0.333088	0.159683	-2.08594	0.036984	0.129957	6	UBE3D	82892390	83065841	ubiquitin protein ligase E3D [Source:HGNC Symbol;Acc:HGNC:21381]	no	no	no	no
ENSG00000118454	1587.78	-0.227295	0.130769	-1.73814	0.0821864	0.23064	1	ANKRD13C	70258999	70354734	ankyrin repeat domain 13C [Source:HGNC Symbol;Acc:HGNC:25374]	no	no	no	no
ENSG00000118473	1308.35	0.53657	0.217826	2.4633	0.0137666	0.0606577	1	SGIP1	66533267	66751139	SH3GL interacting endocytic adaptor 1 [Source:HGNC Symbol;Acc:HGNC:25412]	no	no	no	no
ENSG00000118482	2730.54	0.0607967	0.159695	0.380705	0.703422	0.841729	6	PHF3	63635802	63779336	PHD finger protein 3 [Source:HGNC Symbol;Acc:HGNC:8921]	no	no	no	no
ENSG00000118495	5230.82	0.143478	0.150462	0.953583	0.340295	0.572081	6	PLAGL1	143940300	144064599	PLAG1 like zinc finger 1 [Source:HGNC Symbol;Acc:HGNC:9046]	no	no	no	no
ENSG00000118496	1721.6	-0.195722	0.144701	-1.3526	0.176185	0.381135	6	FBXO30	145793502	145814795	F-box protein 30 [Source:HGNC Symbol;Acc:HGNC:15600]	no	no	no	no
ENSG00000118503	686.962	-0.0109073	0.242447	-0.0449886	0.964116	0.9842	6	TNFAIP3	137867214	137883314	TNF alpha induced protein 3 [Source:HGNC Symbol;Acc:HGNC:11896]	no	no	no	no
ENSG00000118507	209.005	-0.374625	0.128632	-2.91239	0.00358675	0.0210694	6	AKAP7	131135467	131283535	A-kinase anchoring protein 7 [Source:HGNC Symbol;Acc:HGNC:377]	no	no	no	no
ENSG00000118508	2044.24	0.256326	0.0995913	2.57378	0.0100595	0.0477763	6	RAB32	146543833	146554953	RAB32, member RAS oncogene family [Source:HGNC Symbol;Acc:HGNC:9772]	no	no	no	no
ENSG00000118515	3173.17	-0.163467	0.210683	-0.775892	0.437813	0.658997	6	SGK1	134169248	134318112	serum/glucocorticoid regulated kinase 1 [Source:HGNC Symbol;Acc:HGNC:10810]	no	no	no	no
ENSG00000118518	1858.9	-0.137865	0.171808	-0.802437	0.4223	0.646672	6	RNF146	127266726	127288567	ring finger protein 146 [Source:HGNC Symbol;Acc:HGNC:21336]	no	no	no	no
ENSG00000118523	76114.2	1.50421	0.0994996	15.1177	1.23802e-51	1.63047e-48	6	CCN2	131948176	131951372	cellular communication network factor 2 [Source:HGNC Symbol;Acc:HGNC:2500]	no	no	no	no
ENSG00000118526	93.4877	7.17557	0.800472	8.96417	3.12618e-19	4.2012e-17	6	TCF21	133889113	133895553	transcription factor 21 [Source:HGNC Symbol;Acc:HGNC:11632]	no	no	no	no
ENSG00000118564	2947.71	-0.129409	0.173236	-0.747006	0.45506	0.672329	4	FBXL5	15604381	15681679	F-box and leucine rich repeat protein 5 [Source:HGNC Symbol;Acc:HGNC:13602]	no	no	no	no
ENSG00000118579	1514.38	-0.0143319	0.129155	-0.110967	0.911643	0.958408	4	MED28	17614641	17634105	mediator complex subunit 28 [Source:HGNC Symbol;Acc:HGNC:24628]	no	no	no	no
ENSG00000118596	1869.99	0.122239	0.0893618	1.36792	0.171338	0.373721	12	SLC16A7	59596029	59789855	solute carrier family 16 member 7 [Source:HGNC Symbol;Acc:HGNC:10928]	no	no	no	no
ENSG00000118600	473.121	-0.182002	0.130577	-1.39383	0.16337	0.362342	12	RXYLT1	63779833	63809792	ribitol xylosyltransferase 1 [Source:HGNC Symbol;Acc:HGNC:13530]	no	no	no	no
ENSG00000118620	362.195	-0.277463	0.190015	-1.46021	0.144231	0.334998	19	ZNF430	21020634	21060050	zinc finger protein 430 [Source:HGNC Symbol;Acc:HGNC:20808]	no	no	no	no
ENSG00000118655	590.936	-0.575347	0.220096	-2.61408	0.00894685	0.0438022	1	DCLRE1B	113904619	113914086	DNA cross-link repair 1B [Source:HGNC Symbol;Acc:HGNC:17641]	no	no	no	no
ENSG00000118680	16827	-0.33252	0.0862483	-3.85538	0.000115552	0.00116793	18	MYL12B	3261479	3278461	myosin light chain 12B [Source:HGNC Symbol;Acc:HGNC:29827]	no	no	no	no
ENSG00000118689	2828.39	-0.0955493	0.159636	-0.598546	0.549476	0.742794	6	FOXO3	108559835	108684774	forkhead box O3 [Source:HGNC Symbol;Acc:HGNC:3821]	no	no	no	no
ENSG00000118690	135.105	-0.221618	0.215756	-1.02717	0.304342	0.534548	6	ARMC2	108848416	108974476	armadillo repeat containing 2 [Source:HGNC Symbol;Acc:HGNC:23045]	no	no	no	no
ENSG00000118705	15934.7	0.0348559	0.0935474	0.372601	0.709445	0.844715	20	RPN2	37178410	37241619	ribophorin II [Source:HGNC Symbol;Acc:HGNC:10382]	no	no	no	no
ENSG00000118707	467.985	0.475223	0.245381	1.93667	0.0527853	0.16804	20	TGIF2	36573488	36593950	TGFB induced factor homeobox 2 [Source:HGNC Symbol;Acc:HGNC:15764]	no	no	no	no
ENSG00000118762	6489.16	-0.592287	0.182477	-3.24581	0.00117115	0.00835566	4	PKD2	88007635	88077777	polycystin 2, transient receptor potential cation channel [Source:HGNC Symbol;Acc:HGNC:9009]	no	no	no	no
ENSG00000118785	63.6147	1.96202	0.370496	5.29565	1.18596e-07	2.49905e-06	4	SPP1	87975667	87983532	secreted phosphoprotein 1 [Source:HGNC Symbol;Acc:HGNC:11255]	no	no	no	no
ENSG00000118804	90.7753	-0.426254	0.186992	-2.27953	0.0226355	0.0886968	4	STBD1	76306733	76311130	starch binding domain 1 [Source:HGNC Symbol;Acc:HGNC:24854]	no	no	no	no
ENSG00000118816	9528.34	0.189754	0.160572	1.18174	0.237308	0.460858	4	CCNI	77047155	77076309	cyclin I [Source:HGNC Symbol;Acc:HGNC:1595]	no	no	no	no
ENSG00000118855	3460.78	-0.271428	0.0994885	-2.72824	0.00636735	0.0331455	3	MFSD1	158732198	158829719	major facilitator superfamily domain containing 1 [Source:HGNC Symbol;Acc:HGNC:25874]	no	no	no	no
ENSG00000118873	2845.88	-0.187754	0.133985	-1.40131	0.161121	0.358863	1	RAB3GAP2	220148293	220272529	RAB3 GTPase activating non-catalytic protein subunit 2 [Source:HGNC Symbol;Acc:HGNC:17168]	no	no	no	no
ENSG00000118894	284.826	-0.34367	0.0981199	-3.50255	0.00046082	0.00385578	16	EEF2KMT	5084284	5097795	eukaryotic elongation factor 2 lysine methyltransferase [Source:HGNC Symbol;Acc:HGNC:32221]	no	no	no	no
ENSG00000118898	296.8	0.626569	0.64129	0.977045	0.328547	0.560589	16	PPL	4882507	4960741	periplakin [Source:HGNC Symbol;Acc:HGNC:9273]	no	no	no	no
ENSG00000118900	2858.04	-0.168707	0.111808	-1.5089	0.131325	0.313382	16	UBN1	4846665	4882401	ubinuclein 1 [Source:HGNC Symbol;Acc:HGNC:12506]	no	no	no	no
ENSG00000118922	2016.05	0.205981	0.19421	1.06061	0.288868	0.519139	13	KLF12	73686089	74134404	KLF transcription factor 12 [Source:HGNC Symbol;Acc:HGNC:6346]	no	no	no	no
ENSG00000118960	1326.41	-0.519885	0.216962	-2.3962	0.0165661	0.0700853	2	HS1BP3	20560448	20651130	HCLS1 binding protein 3 [Source:HGNC Symbol;Acc:HGNC:24979]	no	no	no	no
ENSG00000118961	646.838	0.13281	0.11961	1.11036	0.266846	0.494632	2	LDAH	20684014	20823130	lipid droplet associated hydrolase [Source:HGNC Symbol;Acc:HGNC:26145]	no	no	no	no
ENSG00000118965	644.74	0.0478713	0.143738	0.333045	0.7391	0.863255	2	WDR35	19910263	19990105	WD repeat domain 35 [Source:HGNC Symbol;Acc:HGNC:29250]	no	no	no	no
ENSG00000118985	11229.9	-0.309145	0.153055	-2.01983	0.0434012	0.145444	5	ELL2	95885098	95961851	elongation factor for RNA polymerase II 2 [Source:HGNC Symbol;Acc:HGNC:17064]	no	no	no	no
ENSG00000119004	1083.56	-0.131017	0.130288	-1.0056	0.314609	0.546731	2	CYP20A1	203238977	203306026	cytochrome P450 family 20 subfamily A member 1 [Source:HGNC Symbol;Acc:HGNC:20576]	no	no	no	no
ENSG00000119013	1001.14	0.103377	0.176485	0.585757	0.558039	0.748467	2	NDUFB3	201071433	201085750	NADH:ubiquinone oxidoreductase subunit B3 [Source:HGNC Symbol;Acc:HGNC:7698]	no	no	no	no
ENSG00000119041	1550.81	-0.0819598	0.171329	-0.478377	0.632382	0.797645	2	GTF3C3	196763035	196799725	general transcription factor IIIC subunit 3 [Source:HGNC Symbol;Acc:HGNC:4666]	no	no	no	no
ENSG00000119042	935.357	-0.0840251	0.104539	-0.803768	0.421531	0.646282	2	SATB2	199269505	199471266	SATB homeobox 2 [Source:HGNC Symbol;Acc:HGNC:21637]	no	no	no	no
ENSG00000119048	1824.9	-0.0556402	0.118807	-0.468324	0.639553	0.802335	5	UBE2B	134371184	134392108	ubiquitin conjugating enzyme E2 B [Source:HGNC Symbol;Acc:HGNC:12473]	no	no	no	no
ENSG00000119138	1407.89	0.4773	0.220071	2.16885	0.030094	0.110586	9	KLF9	70384604	70414657	KLF transcription factor 9 [Source:HGNC Symbol;Acc:HGNC:1123]	no	no	no	no
ENSG00000119139	46.0213	-0.340198	0.415693	-0.818387	0.413136	0.638229	9	TJP2	69121264	69274615	tight junction protein 2 [Source:HGNC Symbol;Acc:HGNC:11828]	no	no	no	no
ENSG00000119185	2918.69	0.0181367	0.139277	0.13022	0.896392	0.950216	2	ITGB1BP1	9403475	9423528	integrin subunit beta 1 binding protein 1 [Source:HGNC Symbol;Acc:HGNC:23927]	no	no	no	no
ENSG00000119203	1610.95	0.0540149	0.179852	0.300329	0.763926	0.877073	2	CPSF3	9423651	9473101	cleavage and polyadenylation specific factor 3 [Source:HGNC Symbol;Acc:HGNC:2326]	no	no	no	no
ENSG00000119227	225.828	-0.761738	0.267388	-2.84881	0.0043883	0.0246771	3	PIGZ	196946356	196969060	phosphatidylinositol glycan anchor biosynthesis class Z [Source:HGNC Symbol;Acc:HGNC:30596]	no	no	no	no
ENSG00000119231	1542.66	0.0441568	0.0859997	0.513452	0.607635	0.781838	3	SENP5	196867856	196934714	SUMO specific peptidase 5 [Source:HGNC Symbol;Acc:HGNC:28407]	no	no	no	no
ENSG00000119242	2396.73	0.296127	0.10834	2.73332	0.00626999	0.0327681	12	CCDC92	123918660	123972831	coiled-coil domain containing 92 [Source:HGNC Symbol;Acc:HGNC:29563]	no	no	no	no
ENSG00000119280	8622.36	-0.868281	0.259083	-3.35136	0.00080415	0.00612531	1	C1orf198	230837119	230869589	chromosome 1 open reading frame 198 [Source:HGNC Symbol;Acc:HGNC:25900]	no	no	no	no
ENSG00000119285	2332.97	-0.332071	0.166516	-1.99423	0.0461268	0.152444	1	HEATR1	236549005	236604516	HEAT repeat containing 1 [Source:HGNC Symbol;Acc:HGNC:25517]	no	no	no	no
ENSG00000119314	3232.12	-0.161535	0.10696	-1.51024	0.130983	0.312849	9	PTBP3	112217716	112333664	polypyrimidine tract binding protein 3 [Source:HGNC Symbol;Acc:HGNC:10253]	no	no	no	no
ENSG00000119318	13933.9	-0.384124	0.216975	-1.77036	0.076667	0.219644	9	RAD23B	107283137	107332192	RAD23 homolog B, nucleotide excision repair protein [Source:HGNC Symbol;Acc:HGNC:9813]	no	no	no	no
ENSG00000119321	2636.35	-0.0363027	0.1147	-0.316503	0.751621	0.870841	9	FKBP15	113161006	113221458	FKBP prolyl isomerase family member 15 [Source:HGNC Symbol;Acc:HGNC:23397]	no	no	no	no
ENSG00000119326	2970.24	-0.415707	0.190957	-2.17696	0.0294833	0.108766	9	CTNNAL1	108942569	109013522	catenin alpha like 1 [Source:HGNC Symbol;Acc:HGNC:2512]	no	no	no	no
ENSG00000119328	560.447	-0.176302	0.141341	-1.24735	0.21227	0.430555	9	ABITRAM	108934400	108950744	actin binding transcription modulator [Source:HGNC Symbol;Acc:HGNC:1364]	no	no	no	no
ENSG00000119333	1334.14	-0.090321	0.123115	-0.73363	0.463174	0.678683	9	DYNC2I2	128633653	128656847	dynein 2 intermediate chain 2 [Source:HGNC Symbol;Acc:HGNC:28296]	no	no	no	no
ENSG00000119335	12681.3	-0.0829604	0.174474	-0.475488	0.634439	0.798726	9	SET	128683424	128696400	SET nuclear proto-oncogene [Source:HGNC Symbol;Acc:HGNC:10760]	no	no	no	no
ENSG00000119383	4715.44	0.207168	0.149566	1.38513	0.166012	0.36562	9	PTPA	129110950	129148946	protein phosphatase 2 phosphatase activator [Source:HGNC Symbol;Acc:HGNC:9308]	no	no	no	no
ENSG00000119392	1421.04	-0.151738	0.173482	-0.874661	0.381758	0.610847	9	GLE1	128504655	128543874	GLE1 RNA export mediator [Source:HGNC Symbol;Acc:HGNC:4315]	no	no	no	no
ENSG00000119396	5344.38	-0.175863	0.152492	-1.15326	0.248803	0.474673	9	RAB14	121178133	121223014	RAB14, member RAS oncogene family [Source:HGNC Symbol;Acc:HGNC:16524]	no	no	no	no
ENSG00000119397	681.362	-0.202761	0.167812	-1.20826	0.226946	0.44824	9	CNTRL	121074660	121177729	centriolin [Source:HGNC Symbol;Acc:HGNC:1858]	no	no	no	no
ENSG00000119401	1836.38	0.0332281	0.175002	0.189872	0.849409	0.923835	9	TRIM32	116687305	116701300	tripartite motif containing 32 [Source:HGNC Symbol;Acc:HGNC:16380]	no	no	no	no
ENSG00000119402	3505.92	-0.107609	0.156356	-0.68823	0.491308	0.700153	9	FBXW2	120751978	120793416	F-box and WD repeat domain containing 2 [Source:HGNC Symbol;Acc:HGNC:13608]	no	no	no	no
ENSG00000119403	1753.08	0.0324199	0.196397	0.165073	0.868886	0.933989	9	PHF19	120855651	120894896	PHD finger protein 19 [Source:HGNC Symbol;Acc:HGNC:24566]	no	no	no	no
ENSG00000119408	3390.72	-0.0200927	0.108021	-0.186008	0.852439	0.92528	9	NEK6	124257606	124353307	NIMA related kinase 6 [Source:HGNC Symbol;Acc:HGNC:7749]	no	no	no	no
ENSG00000119414	2397.67	-0.108263	0.150521	-0.719253	0.471985	0.685265	9	PPP6C	125146573	125189939	protein phosphatase 6 catalytic subunit [Source:HGNC Symbol;Acc:HGNC:9323]	no	no	no	no
ENSG00000119421	1143.37	0.0956154	0.138305	0.691339	0.489353	0.698545	9	NDUFA8	122144058	122159779	NADH:ubiquinone oxidoreductase subunit A8 [Source:HGNC Symbol;Acc:HGNC:7692]	no	no	no	no
ENSG00000119431	177.785	0.15622	0.172252	0.906929	0.364444	0.595205	9	HDHD3	113373419	113376986	haloacid dehalogenase like hydrolase domain containing 3 [Source:HGNC Symbol;Acc:HGNC:28171]	no	no	no	no
ENSG00000119446	1084.11	-0.35807	0.157816	-2.2689	0.0232741	0.0905793	9	RBM18	122237622	122264840	RNA binding motif protein 18 [Source:HGNC Symbol;Acc:HGNC:28413]	no	no	no	no
ENSG00000119471	1625.28	-0.432426	0.174503	-2.47804	0.0132107	0.0588584	9	HSDL2	112380080	112472405	hydroxysteroid dehydrogenase like 2 [Source:HGNC Symbol;Acc:HGNC:18572]	no	no	no	no
ENSG00000119487	3833.01	-0.127793	0.16764	-0.762306	0.445878	0.665708	9	MAPKAP1	125437393	125707234	MAPK associated protein 1 [Source:HGNC Symbol;Acc:HGNC:18752]	no	no	no	no
ENSG00000119508	211.013	0.49846	0.287997	1.73078	0.0834909	0.233006	9	NR4A3	99821855	99866891	nuclear receptor subfamily 4 group A member 3 [Source:HGNC Symbol;Acc:HGNC:7982]	no	no	no	no
ENSG00000119509	816.804	-0.0489907	0.0784931	-0.624141	0.532535	0.730567	9	INVS	100099243	100302175	inversin [Source:HGNC Symbol;Acc:HGNC:17870]	no	no	no	no
ENSG00000119514	69.0054	-1.47988	0.332892	-4.44553	8.76736e-06	0.000119778	9	GALNT12	98807670	98850081	polypeptide N-acetylgalactosaminyltransferase 12 [Source:HGNC Symbol;Acc:HGNC:19877]	no	no	no	no
ENSG00000119522	917.593	0.0249599	0.0860942	0.289914	0.771882	0.880945	9	DENND1A	123379654	123930152	DENN domain containing 1A [Source:HGNC Symbol;Acc:HGNC:29324]	no	no	no	no
ENSG00000119523	1558.22	-0.0494794	0.122059	-0.405374	0.685203	0.830427	9	ALG2	99216425	99221942	ALG2 alpha-1,3/1,6-mannosyltransferase [Source:HGNC Symbol;Acc:HGNC:23159]	no	no	no	no
ENSG00000119537	3053.38	-0.14007	0.207888	-0.673776	0.500454	0.707186	18	KDSR	63327726	63367228	3-ketodihydrosphingosine reductase [Source:HGNC Symbol;Acc:HGNC:4021]	no	no	no	no
ENSG00000119541	2673.35	-0.131719	0.105227	-1.25176	0.210657	0.428603	18	VPS4B	63389190	63422483	vacuolar protein sorting 4 homolog B [Source:HGNC Symbol;Acc:HGNC:10895]	no	no	no	no
ENSG00000119559	726.078	-0.138749	0.178779	-0.776093	0.437694	0.658997	19	C19orf25	1461143	1479219	chromosome 19 open reading frame 25 [Source:HGNC Symbol;Acc:HGNC:26711]	no	no	no	no
ENSG00000119574	588.775	0.201233	0.145537	1.3827	0.166758	0.366706	19	ZBTB45	58513530	58538911	zinc finger and BTB domain containing 45 [Source:HGNC Symbol;Acc:HGNC:23715]	no	no	no	no
ENSG00000119596	4343.66	0.0189915	0.143859	0.132015	0.894973	0.949642	14	YLPM1	74763316	74859435	YLP motif containing 1 [Source:HGNC Symbol;Acc:HGNC:17798]	no	no	no	no
ENSG00000119599	807.652	-0.157951	0.0640874	-2.46462	0.0137158	0.060515	14	DCAF4	72926377	72959703	DDB1 and CUL4 associated factor 4 [Source:HGNC Symbol;Acc:HGNC:20229]	no	no	no	no
ENSG00000119616	2117.55	-0.0212382	0.177651	-0.11955	0.904839	0.954408	14	FCF1	74713144	74738620	FCF1 rRNA-processing protein [Source:HGNC Symbol;Acc:HGNC:20220]	no	no	no	no
ENSG00000119630	1012.57	-0.753618	0.297001	-2.53743	0.0111671	0.0517277	14	PGF	74941834	74955626	placental growth factor [Source:HGNC Symbol;Acc:HGNC:8893]	no	no	no	no
ENSG00000119632	1058.93	-0.393883	0.168787	-2.33362	0.0196158	0.0797998	14	IFI27L2	94127779	94130253	interferon alpha inducible protein 27 like 2 [Source:HGNC Symbol;Acc:HGNC:19753]	no	no	no	no
ENSG00000119636	330.234	0.184728	0.205733	0.897902	0.369238	0.599392	14	BBOF1	74019349	74082863	basal body orientation factor 1 [Source:HGNC Symbol;Acc:HGNC:19855]	no	no	no	no
ENSG00000119638	4813.67	-0.172467	0.109233	-1.57889	0.114361	0.286066	14	NEK9	75079353	75127344	NIMA related kinase 9 [Source:HGNC Symbol;Acc:HGNC:18591]	no	no	no	no
ENSG00000119640	131.947	-0.14769	0.179083	-0.824702	0.409541	0.635478	14	ACYP1	75053237	75069483	acylphosphatase 1 [Source:HGNC Symbol;Acc:HGNC:179]	no	no	no	no
ENSG00000119650	709.329	-0.232697	0.24314	-0.95705	0.338542	0.569934	14	IFT43	75902136	76084585	intraflagellar transport 43 [Source:HGNC Symbol;Acc:HGNC:29669]	no	no	no	no
ENSG00000119655	2478.69	-0.485815	0.254272	-1.91062	0.0560541	0.175394	14	NPC2	74476192	74494177	NPC intracellular cholesterol transporter 2 [Source:HGNC Symbol;Acc:HGNC:14537]	no	no	no	no
ENSG00000119661	750.476	0.221744	0.0861334	2.57443	0.0100406	0.0477209	14	DNAL1	73644875	73703732	dynein axonemal light chain 1 [Source:HGNC Symbol;Acc:HGNC:23247]	no	no	no	no
ENSG00000119669	2269.99	0.54033	0.118871	4.54551	5.48026e-06	8.0071e-05	14	IRF2BPL	77024543	77028708	interferon regulatory factor 2 binding protein like [Source:HGNC Symbol;Acc:HGNC:14282]	no	no	no	no
ENSG00000119673	742.441	-0.217058	0.215924	-1.00526	0.314774	0.546836	14	ACOT2	73567620	73575658	acyl-CoA thioesterase 2 [Source:HGNC Symbol;Acc:HGNC:18431]	no	no	no	no
ENSG00000119681	61223.6	0.268755	0.161595	1.66314	0.0962835	0.255656	14	LTBP2	74498183	74612378	latent transforming growth factor beta binding protein 2 [Source:HGNC Symbol;Acc:HGNC:6715]	no	no	no	no
ENSG00000119682	2317.49	0.047921	0.173908	0.275554	0.782891	0.886292	14	AREL1	74653437	74713117	apoptosis resistant E3 ubiquitin protein ligase 1 [Source:HGNC Symbol;Acc:HGNC:20363]	no	no	no	no
ENSG00000119684	933.775	0.0314919	0.100951	0.311953	0.755076	0.872311	14	MLH3	75013769	75051532	mutL homolog 3 [Source:HGNC Symbol;Acc:HGNC:7128]	no	no	no	no
ENSG00000119685	916.179	-0.268842	0.180273	-1.49131	0.13588	0.321283	14	TTLL5	75633625	75955079	tubulin tyrosine ligase like 5 [Source:HGNC Symbol;Acc:HGNC:19963]	no	no	no	no
ENSG00000119688	1189.02	0.0855873	0.209692	0.408158	0.683158	0.830143	14	ABCD4	74285269	74303055	ATP binding cassette subfamily D member 4 [Source:HGNC Symbol;Acc:HGNC:68]	no	no	no	no
ENSG00000119689	5954.38	-0.121395	0.192219	-0.631547	0.527683	0.726721	14	DLST	74881891	74903743	dihydrolipoamide S-succinyltransferase [Source:HGNC Symbol;Acc:HGNC:2911]	no	no	no	no
ENSG00000119698	61.6579	-0.138186	0.575978	-0.239915	0.810396	0.900972	14	PPP4R4	94146128	94279734	protein phosphatase 4 regulatory subunit 4 [Source:HGNC Symbol;Acc:HGNC:23788]	no	no	no	no
ENSG00000119699	402.251	-0.918269	0.207924	-4.41638	1.00368e-05	0.000135853	14	TGFB3	75958097	75983011	transforming growth factor beta 3 [Source:HGNC Symbol;Acc:HGNC:11769]	no	no	no	no
ENSG00000119705	795.309	0.179069	0.126913	1.41096	0.158257	0.355249	14	SLIRP	77708071	77761104	SRA stem-loop interacting RNA binding protein [Source:HGNC Symbol;Acc:HGNC:20495]	no	no	no	no
ENSG00000119707	6742.38	0.0428844	0.0934787	0.458761	0.646406	0.807471	14	RBM25	73058532	73123899	RNA binding motif protein 25 [Source:HGNC Symbol;Acc:HGNC:23244]	no	no	no	no
ENSG00000119711	642.247	0.152429	0.229232	0.664955	0.506079	0.710864	14	ALDH6A1	74056847	74084492	aldehyde dehydrogenase 6 family member A1 [Source:HGNC Symbol;Acc:HGNC:7179]	no	no	no	no
ENSG00000119714	435.89	0.150206	0.337226	0.445417	0.656019	0.812619	14	GPR68	91232532	91253925	G protein-coupled receptor 68 [Source:HGNC Symbol;Acc:HGNC:4519]	no	no	no	no
ENSG00000119718	914.991	-0.132565	0.174778	-0.758475	0.448167	0.667612	14	EIF2B2	75002921	75012366	eukaryotic translation initiation factor 2B subunit beta [Source:HGNC Symbol;Acc:HGNC:3258]	no	no	no	no
ENSG00000119720	656.711	-0.0349427	0.137806	-0.253565	0.799832	0.894983	14	NRDE2	90267860	90331969	NRDE-2, necessary for RNA interference, domain containing [Source:HGNC Symbol;Acc:HGNC:20186]	no	no	no	no
ENSG00000119723	247.973	0.0162554	0.113528	0.143184	0.886145	0.944354	14	COQ6	73949926	73963670	coenzyme Q6, monooxygenase [Source:HGNC Symbol;Acc:HGNC:20233]	no	no	no	no
ENSG00000119729	4736.74	0.0712728	0.168984	0.421772	0.673191	0.822594	2	RHOQ	46541806	46584688	ras homolog family member Q [Source:HGNC Symbol;Acc:HGNC:17736]	no	no	no	no
ENSG00000119737	80.9352	0.336406	0.203319	1.65457	0.0980116	0.258888	2	GPR75	53852912	53859967	G protein-coupled receptor 75 [Source:HGNC Symbol;Acc:HGNC:4526]	no	no	no	no
ENSG00000119760	2153.36	0.0351485	0.111984	0.313872	0.753618	0.871664	2	SUPT7L	27650809	27663840	SPT7 like, STAGA complex subunit gamma [Source:HGNC Symbol;Acc:HGNC:30632]	no	no	no	no
ENSG00000119771	454.08	-0.0145607	0.210576	-0.0691468	0.944873	0.975317	2	KLHL29	23385179	23708611	kelch like family member 29 [Source:HGNC Symbol;Acc:HGNC:29404]	no	no	no	no
ENSG00000119772	701.483	0.452435	0.227258	1.99084	0.0464985	0.153365	2	DNMT3A	25227855	25342590	DNA methyltransferase 3 alpha [Source:HGNC Symbol;Acc:HGNC:2978]	no	no	no	no
ENSG00000119777	6975.37	-0.0628045	0.11804	-0.532064	0.594682	0.773052	2	TMEM214	27032910	27041694	transmembrane protein 214 [Source:HGNC Symbol;Acc:HGNC:25983]	no	no	no	no
ENSG00000119778	593.127	0.0397473	0.148232	0.268142	0.78859	0.888833	2	ATAD2B	23748664	23927123	ATPase family AAA domain containing 2B [Source:HGNC Symbol;Acc:HGNC:29230]	no	no	no	no
ENSG00000119787	1082.87	-0.0806337	0.19771	-0.407838	0.683393	0.830143	2	ATL2	38293954	38377285	atlastin GTPase 2 [Source:HGNC Symbol;Acc:HGNC:24047]	no	no	no	no
ENSG00000119801	3623.58	0.238324	0.141539	1.6838	0.0922194	0.248092	2	YPEL5	30146941	30160533	yippee like 5 [Source:HGNC Symbol;Acc:HGNC:18329]	no	no	no	no
ENSG00000119812	4932.05	-0.228955	0.109597	-2.08906	0.0367027	0.129106	2	FAM98A	33532744	33599347	family with sequence similarity 98 member A [Source:HGNC Symbol;Acc:HGNC:24520]	no	no	no	no
ENSG00000119820	2104.7	0.00658041	0.110337	0.0596393	0.952443	0.978369	2	YIPF4	32277904	32316594	Yip1 domain family member 4 [Source:HGNC Symbol;Acc:HGNC:28145]	no	no	no	no
ENSG00000119844	1105.88	-0.090568	0.169059	-0.535716	0.592155	0.771077	2	AFTPH	64524299	64593005	aftiphilin [Source:HGNC Symbol;Acc:HGNC:25951]	no	no	no	no
ENSG00000119862	77.388	1.25206	0.392408	3.1907	0.00141927	0.00985333	2	LGALSL	64453969	64461381	galectin like [Source:HGNC Symbol;Acc:HGNC:25012]	no	no	no	no
ENSG00000119865	1594.41	-0.112099	0.117204	-0.956442	0.338849	0.570218	2	CNRIP1	68284171	68320051	cannabinoid receptor interacting protein 1 [Source:HGNC Symbol;Acc:HGNC:24546]	no	no	no	no
ENSG00000119866	220.46	1.16741	0.25663	4.549	5.39007e-06	7.89624e-05	2	BCL11A	60450520	60554467	BAF chromatin remodeling complex subunit BCL11A [Source:HGNC Symbol;Acc:HGNC:13221]	no	no	no	no
ENSG00000119878	668.199	0.357334	0.115536	3.09284	0.00198248	0.0130091	2	CRIPT	46616416	46630176	CXXC repeat containing interactor of PDZ3 domain [Source:HGNC Symbol;Acc:HGNC:14312]	no	no	no	no
ENSG00000119899	2098.61	-0.525768	0.211542	-2.4854	0.0129406	0.0578505	6	SLC17A5	73593379	73653992	solute carrier family 17 member 5 [Source:HGNC Symbol;Acc:HGNC:10933]	no	no	no	no
ENSG00000119900	1092.26	-0.803769	0.185222	-4.33949	1.42814e-05	0.00018476	6	OGFRL1	71288811	71309059	opioid growth factor receptor like 1 [Source:HGNC Symbol;Acc:HGNC:21378]	no	no	no	no
ENSG00000119906	1830.35	-0.269378	0.118768	-2.26811	0.0233227	0.0907146	10	SLF2	100912963	100965134	SMC5-SMC6 complex localization factor 2 [Source:HGNC Symbol;Acc:HGNC:17814]	no	no	no	no
ENSG00000119912	2334.19	-0.301037	0.106959	-2.81452	0.00488501	0.0269187	10	IDE	92451684	92574096	insulin degrading enzyme [Source:HGNC Symbol;Acc:HGNC:5381]	no	no	no	no
ENSG00000119917	1024.6	1.02665	0.309993	3.31185	0.000926813	0.00684968	10	IFIT3	89327307	89377473	interferon induced protein with tetratricopeptide repeats 3 [Source:HGNC Symbol;Acc:HGNC:5411]	no	no	no	no
ENSG00000119922	316.674	0.815887	0.305187	2.6734	0.00750862	0.0381662	10	IFIT2	89283694	89309271	interferon induced protein with tetratricopeptide repeats 2 [Source:HGNC Symbol;Acc:HGNC:5409]	no	no	no	no
ENSG00000119927	1192.86	-0.443648	0.202836	-2.18722	0.0287265	0.106571	10	GPAM	112149865	112215377	glycerol-3-phosphate acyltransferase, mitochondrial [Source:HGNC Symbol;Acc:HGNC:24865]	no	no	no	no
ENSG00000119929	400.978	-0.148278	0.180669	-0.820717	0.411808	0.637373	10	CUTC	99702558	99756134	cutC copper transporter [Source:HGNC Symbol;Acc:HGNC:24271]	no	no	no	no
ENSG00000119938	3686.25	0.397585	0.157526	2.52394	0.0116049	0.0533646	10	PPP1R3C	91628442	91633071	protein phosphatase 1 regulatory subunit 3C [Source:HGNC Symbol;Acc:HGNC:9293]	no	no	no	no
ENSG00000119943	650.172	0.120282	0.164864	0.729583	0.465645	0.680183	10	PYROXD2	98383565	98415182	pyridine nucleotide-disulphide oxidoreductase domain 2 [Source:HGNC Symbol;Acc:HGNC:23517]	no	no	no	no
ENSG00000119946	95.3653	0.294228	0.268059	1.09762	0.272369	0.50156	10	CNNM1	99329356	99394330	cyclin and CBS domain divalent metal cation transport mediator 1 [Source:HGNC Symbol;Acc:HGNC:102]	no	no	no	no
ENSG00000119950	1260.79	0.87025	0.248186	3.50644	0.000454142	0.00380959	10	MXI1	110207605	110287365	MAX interactor 1, dimerization protein [Source:HGNC Symbol;Acc:HGNC:7534]	no	no	no	no
ENSG00000119953	1465.3	-0.0843002	0.120919	-0.697165	0.4857	0.696274	10	SMNDC1	110290730	110304938	survival motor neuron domain containing 1 [Source:HGNC Symbol;Acc:HGNC:16900]	no	no	no	no
ENSG00000119965	546.928	0.140095	0.175873	0.796571	0.4257	0.649576	10	C10orf88	122930901	122954311	chromosome 10 open reading frame 88 [Source:HGNC Symbol;Acc:HGNC:25822]	no	no	no	no
ENSG00000119969	508.57	-0.505794	0.216771	-2.33332	0.0196315	0.0797998	10	HELLS	94545329	94613905	helicase, lymphoid specific [Source:HGNC Symbol;Acc:HGNC:4861]	no	no	no	no
ENSG00000119977	2250.11	-0.396171	0.128136	-3.09181	0.00198942	0.0130351	10	TCTN3	95659823	95694143	tectonic family member 3 [Source:HGNC Symbol;Acc:HGNC:24519]	no	no	no	no
ENSG00000119979	1609.72	-0.243194	0.209587	-1.16035	0.245908	0.471413	10	DENND10	119104086	119137984	DENN domain containing 10 [Source:HGNC Symbol;Acc:HGNC:31793]	no	no	no	no
ENSG00000119986	499.933	-0.424324	0.243756	-1.74077	0.0817234	0.229782	10	AVPI1	97677424	97687241	arginine vasopressin induced 1 [Source:HGNC Symbol;Acc:HGNC:30898]	no	no	no	no
ENSG00000120008	3400.55	-0.15286	0.133078	-1.14864	0.250704	0.47677	10	WDR11	120851305	120909524	WD repeat domain 11 [Source:HGNC Symbol;Acc:HGNC:13831]	no	no	no	no
ENSG00000120029	1463.1	0.0988387	0.0694965	1.42221	0.154965	0.350849	10	ARMH3	101845599	102056193	armadillo like helical domain containing 3 [Source:HGNC Symbol;Acc:HGNC:25788]	no	no	no	no
ENSG00000120049	66.1377	0.517239	0.227804	2.27054	0.0231746	0.0903303	10	KCNIP2	101825974	101843920	potassium voltage-gated channel interacting protein 2 [Source:HGNC Symbol;Acc:HGNC:15522]	no	no	no	no
ENSG00000120053	1706.07	0.0918104	0.199263	0.460749	0.644978	0.806539	10	GOT1	99396870	99430624	glutamic-oxaloacetic transaminase 1 [Source:HGNC Symbol;Acc:HGNC:4432]	no	no	no	no
ENSG00000120063	2941.98	-0.0560721	0.154161	-0.363725	0.716064	0.848933	17	GNA13	65009289	65056740	G protein subunit alpha 13 [Source:HGNC Symbol;Acc:HGNC:4381]	no	no	no	no
ENSG00000120068	347.679	2.21201	0.655377	3.37517	0.00073771	0.00570862	17	HOXB8	48611377	48615292	homeobox B8 [Source:HGNC Symbol;Acc:HGNC:5119]	no	no	no	no
ENSG00000120071	1329.65	0.158094	0.0894243	1.76791	0.0770758	0.220436	17	KANSL1	46029916	46225389	KAT8 regulatory NSL complex subunit 1 [Source:HGNC Symbol;Acc:HGNC:24565]	no	no	no	no
ENSG00000120075	501.538	-0.384758	0.387757	-0.992266	0.321068	0.553754	17	HOXB5	48591257	48593779	homeobox B5 [Source:HGNC Symbol;Acc:HGNC:5116]	no	no	no	no
ENSG00000120093	2991.92	-0.689022	0.334174	-2.06186	0.0392206	0.135007	17	HOXB3	48548870	48604912	homeobox B3 [Source:HGNC Symbol;Acc:HGNC:5114]	no	no	no	no
ENSG00000120129	6265.36	0.498303	0.196167	2.5402	0.0110789	0.0513995	5	DUSP1	172768096	172771195	dual specificity phosphatase 1 [Source:HGNC Symbol;Acc:HGNC:3064]	no	no	no	no
ENSG00000120137	3378.17	0.0681473	0.133662	0.509848	0.610158	0.783215	5	PANK3	168548495	168579368	pantothenate kinase 3 [Source:HGNC Symbol;Acc:HGNC:19365]	no	no	no	no
ENSG00000120149	84.0087	0.0699934	0.444876	0.157332	0.874983	0.937845	5	MSX2	174724582	174730896	msh homeobox 2 [Source:HGNC Symbol;Acc:HGNC:7392]	no	no	no	no
ENSG00000120156	466.899	0.437338	0.20931	2.08943	0.0366694	0.129058	9	TEK	27109141	27230174	TEK receptor tyrosine kinase [Source:HGNC Symbol;Acc:HGNC:11724]	no	no	no	no
ENSG00000120158	281.434	-0.242464	0.181757	-1.334	0.182203	0.390258	9	RCL1	4792944	4885917	RNA terminal phosphate cyclase like 1 [Source:HGNC Symbol;Acc:HGNC:17687]	no	no	no	no
ENSG00000120159	614.165	-0.0836296	0.200904	-0.416266	0.677216	0.826074	9	CAAP1	26840685	26892803	caspase activity and apoptosis inhibitor 1 [Source:HGNC Symbol;Acc:HGNC:25834]	no	no	no	no
ENSG00000120217	365.83	0.436227	0.222563	1.96002	0.0499934	0.161173	9	CD274	5450503	5470566	CD274 molecule [Source:HGNC Symbol;Acc:HGNC:17635]	no	no	no	no
ENSG00000120253	1292.06	-0.273338	0.185065	-1.47698	0.13968	0.327678	6	NUP43	149724315	149749665	nucleoporin 43 [Source:HGNC Symbol;Acc:HGNC:21182]	no	no	no	no
ENSG00000120254	4335.91	0.195976	0.134838	1.45342	0.146106	0.337879	6	MTHFD1L	150865679	151101887	methylenetetrahydrofolate dehydrogenase (NADP+ dependent) 1 like [Source:HGNC Symbol;Acc:HGNC:21055]	no	no	no	no
ENSG00000120256	207.426	0.280639	0.114369	2.4538	0.0141355	0.0619106	6	LRP11	149818757	149864359	LDL receptor related protein 11 [Source:HGNC Symbol;Acc:HGNC:16936]	no	no	no	no
ENSG00000120262	49.3823	-0.662274	0.283267	-2.33799	0.019388	0.0791886	6	CCDC170	151494017	151621193	coiled-coil domain containing 170 [Source:HGNC Symbol;Acc:HGNC:21177]	no	no	no	no
ENSG00000120265	2799.35	-0.287605	0.183929	-1.56367	0.117895	0.291474	6	PCMT1	149749444	149811420	protein-L-isoaspartate (D-aspartate) O-methyltransferase [Source:HGNC Symbol;Acc:HGNC:8728]	no	no	no	no
ENSG00000120306	923.82	-0.529893	0.183248	-2.89168	0.00383193	0.0222909	5	CYSTM1	140175156	140282052	cysteine rich transmembrane module containing 1 [Source:HGNC Symbol;Acc:HGNC:30239]	no	no	no	no
ENSG00000120314	1634.31	0.0957512	0.133323	0.718191	0.47264	0.68614	5	WDR55	140664868	140674124	WD repeat domain 55 [Source:HGNC Symbol;Acc:HGNC:25971]	no	no	no	no
ENSG00000120318	695.03	0.786425	0.137303	5.72766	1.01828e-08	2.70377e-07	5	ARAP3	141653401	141682230	ArfGAP with RhoGAP domain, ankyrin repeat and PH domain 3 [Source:HGNC Symbol;Acc:HGNC:24097]	no	no	no	no
ENSG00000120327	103.104	-0.0604415	0.254881	-0.237136	0.812551	0.902302	5	PCDHB14	141223343	141227759	protocadherin beta 14 [Source:HGNC Symbol;Acc:HGNC:8685]	no	no	no	no
ENSG00000120333	860.421	-0.0814818	0.156412	-0.520944	0.602406	0.777888	1	MRPS14	175010789	175023425	mitochondrial ribosomal protein S14 [Source:HGNC Symbol;Acc:HGNC:14049]	no	no	no	no
ENSG00000120334	483.592	-0.168493	0.215593	-0.781533	0.434489	0.656369	1	CENPL	173799550	173824883	centromere protein L [Source:HGNC Symbol;Acc:HGNC:17879]	no	no	no	no
ENSG00000120370	662.813	0.176352	0.114029	1.54656	0.12197	0.298134	1	GORAB	170531819	170553834	golgin, RAB6 interacting [Source:HGNC Symbol;Acc:HGNC:25676]	no	no	no	no
ENSG00000120437	942.78	-0.189044	0.183823	-1.0284	0.303761	0.533831	6	ACAT2	159762045	159779112	acetyl-CoA acetyltransferase 2 [Source:HGNC Symbol;Acc:HGNC:94]	no	no	no	no
ENSG00000120438	7314.94	-0.134909	0.164308	-0.821073	0.411605	0.63737	6	TCP1	159778498	159789703	t-complex 1 [Source:HGNC Symbol;Acc:HGNC:11655]	no	no	no	no
ENSG00000120451	5137.25	-0.268032	0.114861	-2.33352	0.0196207	0.0797998	11	SNX19	130866250	130916479	sorting nexin 19 [Source:HGNC Symbol;Acc:HGNC:21532]	no	no	no	no
ENSG00000120458	533.478	0.149046	0.0866636	1.71982	0.0854647	0.236315	11	MSANTD2	124766498	124800706	Myb/SANT DNA binding domain containing 2 [Source:HGNC Symbol;Acc:HGNC:26266]	no	no	no	no
ENSG00000120509	1661.11	-0.2275	0.116345	-1.95539	0.0505373	0.162513	X	PDZD11	70281118	70290514	PDZ domain containing 11 [Source:HGNC Symbol;Acc:HGNC:28034]	no	no	no	no
ENSG00000120519	398.817	0.0419964	0.15019	0.279623	0.779767	0.884542	4	SLC10A7	146253975	146522372	solute carrier family 10 member 7 [Source:HGNC Symbol;Acc:HGNC:23088]	no	no	no	no
ENSG00000120526	1260.38	-0.189714	0.173405	-1.09405	0.273933	0.503235	8	NUDCD1	109240919	109334121	NudC domain containing 1 [Source:HGNC Symbol;Acc:HGNC:24306]	no	no	no	no
ENSG00000120533	1731.73	0.188861	0.12971	1.45603	0.145385	0.336921	8	ENY2	109334324	109345954	ENY2 transcription and export complex 2 subunit [Source:HGNC Symbol;Acc:HGNC:24449]	no	no	no	no
ENSG00000120539	803.763	-0.0871251	0.219824	-0.396341	0.691853	0.834482	10	MASTL	27154824	27187953	microtubule associated serine/threonine kinase like [Source:HGNC Symbol;Acc:HGNC:19042]	no	no	no	no
ENSG00000120549	2073.21	0.400371	0.244002	1.64085	0.100829	0.263894	10	KIAA1217	23694746	24547848	KIAA1217 [Source:HGNC Symbol;Acc:HGNC:25428]	no	no	no	no
ENSG00000120594	103.715	-0.419989	0.400669	-1.04822	0.294537	0.524693	10	PLXDC2	19816239	20289856	plexin domain containing 2 [Source:HGNC Symbol;Acc:HGNC:21013]	no	no	no	no
ENSG00000120616	924.684	0.022967	0.182411	0.125908	0.899805	0.952309	10	EPC1	32267751	32378798	enhancer of polycomb homolog 1 [Source:HGNC Symbol;Acc:HGNC:19876]	no	no	no	no
ENSG00000120645	26.4525	-0.914329	0.807548	-1.13223	0.257538	0.484335	12	IQSEC3	66767	178455	IQ motif and Sec7 domain ArfGEF 3 [Source:HGNC Symbol;Acc:HGNC:29193]	no	no	no	no
ENSG00000120647	456.242	-0.175309	0.176734	-0.991937	0.321228	0.553885	12	CCDC77	389273	442642	coiled-coil domain containing 77 [Source:HGNC Symbol;Acc:HGNC:28203]	no	no	no	no
ENSG00000120656	808.644	-0.0313146	0.167106	-0.187393	0.851352	0.924704	1	TAF12	28587829	28648291	TATA-box binding protein associated factor 12 [Source:HGNC Symbol;Acc:HGNC:11545]	no	no	no	no
ENSG00000120658	128.76	0.00382304	0.29864	0.0128015	0.989786	0.993861	13	ENOX1	43213130	43786972	ecto-NOX disulfide-thiol exchanger 1 [Source:HGNC Symbol;Acc:HGNC:25474]	no	no	no	no
ENSG00000120662	356.15	0.1156	0.16739	0.690602	0.489816	0.69913	13	MTRF1	41216369	41263577	mitochondrial translation release factor 1 [Source:HGNC Symbol;Acc:HGNC:7469]	no	no	no	no
ENSG00000120675	1822.13	0.244939	0.135659	1.80554	0.0709897	0.207579	13	DNAJC15	43023203	43114213	DnaJ heat shock protein family (Hsp40) member C15 [Source:HGNC Symbol;Acc:HGNC:20325]	no	no	no	no
ENSG00000120685	1379.09	-0.0855903	0.158626	-0.539572	0.589493	0.769782	13	PROSER1	39009865	39038089	proline and serine rich 1 [Source:HGNC Symbol;Acc:HGNC:20291]	no	no	no	no
ENSG00000120686	4208.62	0.0140637	0.0977179	0.143922	0.885562	0.944055	13	UFM1	38349849	38363619	ubiquitin fold modifier 1 [Source:HGNC Symbol;Acc:HGNC:20597]	no	no	no	no
ENSG00000120688	1093.74	0.00152637	0.130909	0.0116598	0.990697	0.993939	13	WBP4	41061509	41084006	WW domain binding protein 4 [Source:HGNC Symbol;Acc:HGNC:12739]	no	no	no	no
ENSG00000120690	2141.75	-0.179078	0.122832	-1.45791	0.144866	0.33602	13	ELF1	40931924	41061440	E74 like ETS transcription factor 1 [Source:HGNC Symbol;Acc:HGNC:3316]	no	no	no	no
ENSG00000120693	1301.63	-0.306927	0.209019	-1.46842	0.14199	0.331092	13	SMAD9	36844831	36920765	SMAD family member 9 [Source:HGNC Symbol;Acc:HGNC:6774]	no	no	no	no
ENSG00000120694	3870.9	-0.269342	0.149723	-1.79894	0.0720289	0.20964	13	HSPH1	31134973	31162388	heat shock protein family H (Hsp110) member 1 [Source:HGNC Symbol;Acc:HGNC:16969]	no	no	no	no
ENSG00000120696	250.641	-0.30839	0.191353	-1.61163	0.107043	0.274839	13	KBTBD7	41189834	41194569	kelch repeat and BTB domain containing 7 [Source:HGNC Symbol;Acc:HGNC:25266]	no	no	no	no
ENSG00000120697	828.439	-0.121902	0.108761	-1.12083	0.262361	0.489561	13	ALG5	36949738	37000763	ALG5 dolichyl-phosphate beta-glucosyltransferase [Source:HGNC Symbol;Acc:HGNC:20266]	no	no	no	no
ENSG00000120699	899.92	-0.130904	0.194946	-0.671488	0.50191	0.708154	13	EXOSC8	36998816	37025881	exosome component 8 [Source:HGNC Symbol;Acc:HGNC:17035]	no	no	no	no
ENSG00000120705	6247.74	-0.215147	0.128128	-1.67915	0.093123	0.249884	5	ETF1	138506095	138543236	eukaryotic translation termination factor 1 [Source:HGNC Symbol;Acc:HGNC:3477]	no	no	no	no
ENSG00000120708	454981	0.35759	0.181238	1.97305	0.0484904	0.157567	5	TGFBI	136028988	136063818	transforming growth factor beta induced [Source:HGNC Symbol;Acc:HGNC:11771]	no	no	no	no
ENSG00000120709	1918.05	-0.0306086	0.183248	-0.167034	0.867344	0.93319	5	FAM53C	138331935	138349729	family with sequence similarity 53 member C [Source:HGNC Symbol;Acc:HGNC:1336]	no	no	no	no
ENSG00000120725	1918.54	-0.236358	0.155184	-1.52308	0.127739	0.307442	5	SIL1	138946724	139293557	SIL1 nucleotide exchange factor [Source:HGNC Symbol;Acc:HGNC:24624]	no	no	no	no
ENSG00000120727	1055.33	0.154504	0.14473	1.06753	0.285731	0.516327	5	PAIP2	139341587	139369720	poly(A) binding protein interacting protein 2 [Source:HGNC Symbol;Acc:HGNC:17970]	no	no	no	no
ENSG00000120733	2936.94	-0.0666601	0.133129	-0.500717	0.61657	0.786844	5	KDM3B	138352685	138437028	lysine demethylase 3B [Source:HGNC Symbol;Acc:HGNC:1337]	no	no	no	no
ENSG00000120738	6788.79	0.388132	0.263749	1.4716	0.14113	0.329787	5	EGR1	138465479	138469303	early growth response 1 [Source:HGNC Symbol;Acc:HGNC:3238]	no	no	no	no
ENSG00000120742	5621.96	0.187929	0.0881692	2.13146	0.0330509	0.118962	3	SERP1	150541998	150603228	stress associated endoplasmic reticulum protein 1 [Source:HGNC Symbol;Acc:HGNC:10759]	no	no	no	no
ENSG00000120784	500.512	0.151198	0.118983	1.27075	0.203817	0.420337	19	ZFP30	37613749	37692337	ZFP30 zinc finger protein [Source:HGNC Symbol;Acc:HGNC:29555]	no	no	no	no
ENSG00000120798	1097.35	-0.0355276	0.10515	-0.337875	0.735457	0.861358	12	NR2C1	95020229	95073628	nuclear receptor subfamily 2 group C member 1 [Source:HGNC Symbol;Acc:HGNC:7971]	no	no	no	no
ENSG00000120800	1647.29	-0.437031	0.145121	-3.01149	0.00259965	0.0162186	12	UTP20	101280105	101386618	UTP20 small subunit processome component [Source:HGNC Symbol;Acc:HGNC:17897]	no	no	no	no
ENSG00000120802	3605.16	-0.416574	0.200997	-2.07254	0.0382153	0.132901	12	TMPO	98515579	98550351	thymopoietin [Source:HGNC Symbol;Acc:HGNC:11875]	no	no	no	no
ENSG00000120805	4461.06	0.00288398	0.126221	0.0228486	0.981771	0.990268	12	ARL1	101393116	101407772	ADP ribosylation factor like GTPase 1 [Source:HGNC Symbol;Acc:HGNC:692]	no	no	no	no
ENSG00000120820	2556.57	-0.200877	0.207104	-0.969933	0.33208	0.563521	12	GLT8D2	103988987	104064183	glycosyltransferase 8 domain containing 2 [Source:HGNC Symbol;Acc:HGNC:24890]	no	no	no	no
ENSG00000120832	243.487	-0.0782738	0.190782	-0.410279	0.681601	0.828796	12	MTERF2	106977277	106987160	mitochondrial transcription termination factor 2 [Source:HGNC Symbol;Acc:HGNC:30779]	no	no	no	no
ENSG00000120833	817.38	0.552241	0.312389	1.7678	0.077094	0.220436	12	SOCS2	93569814	93583487	suppressor of cytokine signaling 2 [Source:HGNC Symbol;Acc:HGNC:19382]	no	no	no	no
ENSG00000120837	1443.95	-0.277528	0.236679	-1.17259	0.24096	0.465792	12	NFYB	104117086	104138241	nuclear transcription factor Y subunit beta [Source:HGNC Symbol;Acc:HGNC:7805]	no	no	no	no
ENSG00000120860	1320.13	0.0643351	0.0881013	0.73024	0.465244	0.680051	12	WASHC3	102012840	102062149	WASH complex subunit 3 [Source:HGNC Symbol;Acc:HGNC:24256]	no	no	no	no
ENSG00000120868	1516.71	-0.0421307	0.0968226	-0.435132	0.663466	0.817004	12	APAF1	98645290	98735433	apoptotic peptidase activating factor 1 [Source:HGNC Symbol;Acc:HGNC:576]	no	no	no	no
ENSG00000120875	558.265	-1.21839	0.249601	-4.88136	1.05357e-06	1.8476e-05	8	DUSP4	29333064	29350684	dual specificity phosphatase 4 [Source:HGNC Symbol;Acc:HGNC:3070]	no	no	no	no
ENSG00000120885	8819.1	0.707617	0.474298	1.49193	0.135718	0.32113	8	CLU	27596917	27614700	clusterin [Source:HGNC Symbol;Acc:HGNC:2095]	no	no	no	no
ENSG00000120889	4798.52	-0.0251684	0.0928264	-0.271134	0.786288	0.887951	8	TNFRSF10B	23020133	23069031	TNF receptor superfamily member 10b [Source:HGNC Symbol;Acc:HGNC:11905]	no	no	no	no
ENSG00000120896	6308.97	0.213589	0.161967	1.31872	0.187263	0.396567	8	SORBS3	22544986	22575788	sorbin and SH3 domain containing 3 [Source:HGNC Symbol;Acc:HGNC:30907]	no	no	no	no
ENSG00000120899	352.114	-0.968897	0.239018	-4.05365	5.04238e-05	0.00056088	8	PTK2B	27311482	27459391	protein tyrosine kinase 2 beta [Source:HGNC Symbol;Acc:HGNC:9612]	no	no	no	no
ENSG00000120910	944.406	-0.0674637	0.146429	-0.460727	0.644994	0.806539	8	PPP3CC	22440819	22541142	protein phosphatase 3 catalytic subunit gamma [Source:HGNC Symbol;Acc:HGNC:9316]	no	no	no	no
ENSG00000120913	1786.16	-0.229528	0.161813	-1.41848	0.15605	0.352579	8	PDLIM2	22578279	22598025	PDZ and LIM domain 2 [Source:HGNC Symbol;Acc:HGNC:13992]	no	no	no	no
ENSG00000120915	71.0728	0.684976	0.478337	1.43199	0.152146	0.347152	8	EPHX2	27490781	27545564	epoxide hydrolase 2 [Source:HGNC Symbol;Acc:HGNC:3402]	no	no	no	no
ENSG00000120925	903.748	-0.172828	0.169035	-1.02244	0.306573	0.537339	8	RNF170	42849637	42897290	ring finger protein 170 [Source:HGNC Symbol;Acc:HGNC:25358]	no	no	no	no
ENSG00000120942	523.014	-0.0566714	0.18651	-0.303851	0.761241	0.875263	1	UBIAD1	11273198	11296049	UbiA prenyltransferase domain containing 1 [Source:HGNC Symbol;Acc:HGNC:30791]	no	no	no	no
ENSG00000120948	3457.64	0.028994	0.125149	0.231675	0.81679	0.904568	1	TARDBP	11012344	11030528	TAR DNA binding protein [Source:HGNC Symbol;Acc:HGNC:11571]	no	no	no	no
ENSG00000120963	1404.19	0.189678	0.127864	1.48344	0.137958	0.324681	8	ZNF706	101177878	101206193	zinc finger protein 706 [Source:HGNC Symbol;Acc:HGNC:24992]	no	no	no	no
ENSG00000120992	1597.95	-0.128994	0.177989	-0.724733	0.468616	0.681967	8	LYPLA1	54046367	54102017	lysophospholipase 1 [Source:HGNC Symbol;Acc:HGNC:6737]	no	no	no	no
ENSG00000121022	1622.13	0.00194787	0.127898	0.0152299	0.987849	0.993052	8	COPS5	67043079	67083783	COP9 signalosome subunit 5 [Source:HGNC Symbol;Acc:HGNC:2240]	no	no	no	no
ENSG00000121039	1539.06	-1.48096	0.339709	-4.3595	1.30361e-05	0.000170711	8	RDH10	73294602	73325281	retinol dehydrogenase 10 [Source:HGNC Symbol;Acc:HGNC:19975]	no	no	no	no
ENSG00000121057	709.173	-0.49927	0.138398	-3.60751	0.000309152	0.00273993	17	AKAP1	57085092	57121346	A-kinase anchoring protein 1 [Source:HGNC Symbol;Acc:HGNC:367]	no	no	no	no
ENSG00000121058	726.567	-0.153786	0.18072	-0.850964	0.39479	0.622016	17	COIL	56938199	56961050	coilin [Source:HGNC Symbol;Acc:HGNC:2184]	no	no	no	no
ENSG00000121060	3392.67	0.0347508	0.0953012	0.364642	0.715379	0.848455	17	TRIM25	56836387	56914080	tripartite motif containing 25 [Source:HGNC Symbol;Acc:HGNC:12932]	no	no	no	no
ENSG00000121064	2933.49	-0.679319	0.222077	-3.05894	0.00222123	0.014284	17	SCPEP1	56978129	57006768	serine carboxypeptidase 1 [Source:HGNC Symbol;Acc:HGNC:29507]	no	no	no	no
ENSG00000121067	1918.71	0.0528561	0.168981	0.312794	0.754437	0.872186	17	SPOP	49598884	49678163	speckle type BTB/POZ protein [Source:HGNC Symbol;Acc:HGNC:11254]	no	no	no	no
ENSG00000121068	681.571	0.459607	0.530417	0.866501	0.386215	0.614476	17	TBX2	61399843	61409466	T-box transcription factor 2 [Source:HGNC Symbol;Acc:HGNC:11597]	no	no	no	no
ENSG00000121073	1546.39	-0.127228	0.135386	-0.939742	0.34735	0.578917	17	SLC35B1	49700934	49709014	solute carrier family 35 member B1 [Source:HGNC Symbol;Acc:HGNC:20798]	no	no	no	no
ENSG00000121104	127.155	0.146175	0.226462	0.645475	0.518619	0.720867	17	FAM117A	49710332	49789180	family with sequence similarity 117 member A [Source:HGNC Symbol;Acc:HGNC:24179]	no	no	no	no
ENSG00000121152	780.732	-0.24966	0.281678	-0.886331	0.375439	0.60528	2	NCAPH	96335766	96377091	non-SMC condensin I complex subunit H [Source:HGNC Symbol;Acc:HGNC:1112]	no	no	no	no
ENSG00000121210	643.757	-0.565693	0.126042	-4.48812	7.18544e-06	0.00010076	4	TMEM131L	153466346	153636711	transmembrane 131 like [Source:HGNC Symbol;Acc:HGNC:29146]	no	no	no	no
ENSG00000121236	284.549	0.130576	0.203904	0.640376	0.521928	0.723014	11	TRIM6	5596109	5612958	tripartite motif containing 6 [Source:HGNC Symbol;Acc:HGNC:16277]	no	no	no	no
ENSG00000121274	1101.4	-0.389175	0.172005	-2.26258	0.0236614	0.0918153	16	TENT4B	50152911	50235310	terminal nucleotidyltransferase 4B [Source:HGNC Symbol;Acc:HGNC:30758]	no	no	no	no
ENSG00000121281	2932.5	-0.937025	0.134698	-6.95647	3.48901e-12	1.72746e-10	16	ADCY7	50246137	50318135	adenylate cyclase 7 [Source:HGNC Symbol;Acc:HGNC:238]	no	no	no	no
ENSG00000121289	1784.35	-0.052684	0.137474	-0.38323	0.701549	0.840328	19	CEP89	32875925	32971991	centrosomal protein 89 [Source:HGNC Symbol;Acc:HGNC:25907]	no	no	no	no
ENSG00000121297	1785.31	-0.0856189	0.0800284	-1.06986	0.284684	0.515366	19	TSHZ3	31149979	31349436	teashirt zinc finger homeobox 3 [Source:HGNC Symbol;Acc:HGNC:30700]	no	no	no	no
ENSG00000121310	1373.46	0.14843	0.207387	0.715716	0.474167	0.686934	1	ECHDC2	52895910	52927212	enoyl-CoA hydratase domain containing 2 [Source:HGNC Symbol;Acc:HGNC:23408]	no	no	no	no
ENSG00000121350	684.709	-0.142089	0.155379	-0.914468	0.360471	0.591724	12	PYROXD1	21437615	21471250	pyridine nucleotide-disulphide oxidoreductase domain 1 [Source:HGNC Symbol;Acc:HGNC:26162]	no	no	no	no
ENSG00000121361	102.339	-2.40843	0.414904	-5.8048	6.44415e-09	1.77551e-07	12	KCNJ8	21764955	21775600	potassium inwardly rectifying channel subfamily J member 8 [Source:HGNC Symbol;Acc:HGNC:6269]	no	no	no	no
ENSG00000121390	1318.99	-0.239211	0.122061	-1.95976	0.0500234	0.161196	13	PSPC1	19674752	19783019	paraspeckle component 1 [Source:HGNC Symbol;Acc:HGNC:20320]	no	no	no	no
ENSG00000121406	356.511	-0.0286814	0.148239	-0.193481	0.846582	0.922284	19	ZNF549	57527325	57557542	zinc finger protein 549 [Source:HGNC Symbol;Acc:HGNC:26632]	no	no	no	no
ENSG00000121413	416.555	0.600594	0.210835	2.84865	0.00439057	0.0246794	19	ZSCAN18	58083838	58118427	zinc finger and SCAN domain containing 18 [Source:HGNC Symbol;Acc:HGNC:21037]	no	no	no	no
ENSG00000121417	452.201	-0.174554	0.191612	-0.910975	0.362309	0.593385	19	ZNF211	57630395	57644041	zinc finger protein 211 [Source:HGNC Symbol;Acc:HGNC:13003]	no	no	no	no
ENSG00000121440	2573.11	0.294172	0.170684	1.72349	0.0847998	0.235447	3	PDZRN3	73382431	73624941	PDZ domain containing ring finger 3 [Source:HGNC Symbol;Acc:HGNC:17704]	no	no	no	no
ENSG00000121454	92.7076	-0.226972	0.19764	-1.14841	0.250799	0.47677	1	LHX4	180230264	180278984	LIM homeobox 4 [Source:HGNC Symbol;Acc:HGNC:21734]	no	no	no	no
ENSG00000121481	838.489	0.0481659	0.167519	0.287525	0.77371	0.881832	1	RNF2	185045526	185102603	ring finger protein 2 [Source:HGNC Symbol;Acc:HGNC:10061]	no	no	no	no
ENSG00000121486	795.649	0.0328757	0.164997	0.19925	0.842067	0.919021	1	TRMT1L	185118101	185157072	tRNA methyltransferase 1 like [Source:HGNC Symbol;Acc:HGNC:16782]	no	no	no	no
ENSG00000121542	499.06	-0.183853	0.13053	-1.40851	0.15898	0.356266	3	SEC22A	123201927	123274136	SEC22 homolog A, vesicle trafficking protein [Source:HGNC Symbol;Acc:HGNC:20260]	no	no	no	no
ENSG00000121552	28.4931	1.20682	1.35226	0.892442	0.372156	0.601807	3	CSTA	122325248	122341969	cystatin A [Source:HGNC Symbol;Acc:HGNC:2481]	no	no	no	no
ENSG00000121578	2017.59	-0.01083	0.114366	-0.0946959	0.924556	0.964544	3	B4GALT4	119211732	119240946	beta-1,4-galactosyltransferase 4 [Source:HGNC Symbol;Acc:HGNC:927]	no	no	no	no
ENSG00000121579	6112.76	-0.304754	0.174166	-1.74979	0.0801549	0.226971	3	NAA50	113716458	113746300	N-alpha-acetyltransferase 50, NatE catalytic subunit [Source:HGNC Symbol;Acc:HGNC:29533]	no	no	no	no
ENSG00000121621	774.861	-0.625362	0.259482	-2.41004	0.0159506	0.068018	11	KIF18A	28020619	28108156	kinesin family member 18A [Source:HGNC Symbol;Acc:HGNC:29441]	no	no	no	no
ENSG00000121644	2851.05	-0.127732	0.190843	-0.669303	0.503302	0.708702	1	DESI2	244653103	244709033	desumoylating isopeptidase 2 [Source:HGNC Symbol;Acc:HGNC:24264]	no	no	no	no
ENSG00000121653	240.66	0.327537	0.19274	1.69937	0.0892491	0.242954	11	MAPK8IP1	45885651	45906465	mitogen-activated protein kinase 8 interacting protein 1 [Source:HGNC Symbol;Acc:HGNC:6882]	no	no	no	no
ENSG00000121671	916.753	-0.0710267	0.144377	-0.491954	0.622752	0.791256	11	CRY2	45847118	45883248	cryptochrome circadian regulator 2 [Source:HGNC Symbol;Acc:HGNC:2385]	no	no	no	no
ENSG00000121680	457.69	-0.0375532	0.171465	-0.219014	0.826639	0.910058	11	PEX16	45909663	45918812	peroxisomal biogenesis factor 16 [Source:HGNC Symbol;Acc:HGNC:8857]	no	no	no	no
ENSG00000121690	295.644	-0.19038	0.246502	-0.772326	0.439921	0.660258	11	DEPDC7	33015876	33033582	DEP domain containing 7 [Source:HGNC Symbol;Acc:HGNC:29899]	no	no	no	no
ENSG00000121691	2403.23	-0.420822	0.186825	-2.25249	0.0242911	0.0937064	11	CAT	34438934	34472060	catalase [Source:HGNC Symbol;Acc:HGNC:1516]	no	no	no	no
ENSG00000121716	226.737	0.0208523	0.365175	0.0571023	0.954464	0.979299	7	PILRB	100352176	100367831	paired immunoglobin like type 2 receptor beta [Source:HGNC Symbol;Acc:HGNC:18297]	no	no	no	no
ENSG00000121741	2661.28	0.0853955	0.180334	0.473542	0.635827	0.79987	13	ZMYM2	19958677	20091829	zinc finger MYM-type containing 2 [Source:HGNC Symbol;Acc:HGNC:12989]	no	no	no	no
ENSG00000121749	1822.44	0.0485549	0.159402	0.304607	0.760666	0.875008	12	TBC1D15	71839707	71927248	TBC1 domain family member 15 [Source:HGNC Symbol;Acc:HGNC:25694]	no	no	no	no
ENSG00000121753	313.684	0.50872	0.197633	2.57406	0.0100513	0.0477547	1	ADGRB2	31727117	31764893	adhesion G protein-coupled receptor B2 [Source:HGNC Symbol;Acc:HGNC:944]	no	no	no	no
ENSG00000121766	783.362	-0.189228	0.129937	-1.45631	0.145307	0.336842	1	ZCCHC17	31296982	31364953	zinc finger CCHC-type containing 17 [Source:HGNC Symbol;Acc:HGNC:30246]	no	no	no	no
ENSG00000121769	133.113	-1.02912	0.262239	-3.92435	8.69635e-05	0.000912597	1	FABP3	31365253	31376850	fatty acid binding protein 3 [Source:HGNC Symbol;Acc:HGNC:3557]	no	no	no	no
ENSG00000121774	7487.98	0.0530087	0.170852	0.310261	0.756362	0.873108	1	KHDRBS1	32013868	32060850	KH RNA binding domain containing, signal transduction associated 1 [Source:HGNC Symbol;Acc:HGNC:18116]	no	no	no	no
ENSG00000121775	592.945	-0.0665711	0.0768514	-0.866232	0.386363	0.614569	1	TMEM39B	32072031	32102866	transmembrane protein 39B [Source:HGNC Symbol;Acc:HGNC:25510]	no	no	no	no
ENSG00000121851	463.125	0.0628864	0.100082	0.62835	0.529774	0.728505	1	POLR3GL	145964690	145978848	RNA polymerase III subunit GL [Source:HGNC Symbol;Acc:HGNC:28466]	no	no	no	no
ENSG00000121864	1283.21	0.194443	0.148755	1.30714	0.191166	0.401989	3	ZNF639	179323031	179338583	zinc finger protein 639 [Source:HGNC Symbol;Acc:HGNC:30950]	no	no	no	no
ENSG00000121879	1739.76	-0.0107702	0.107707	-0.099995	0.920348	0.962289	3	PIK3CA	179148114	179240093	phosphatidylinositol-4,5-bisphosphate 3-kinase catalytic subunit alpha [Source:HGNC Symbol;Acc:HGNC:8975]	no	no	no	no
ENSG00000121892	4980.42	-0.414107	0.151284	-2.73727	0.00619508	0.0324668	4	PDS5A	39822863	39977956	PDS5 cohesin associated factor A [Source:HGNC Symbol;Acc:HGNC:29088]	no	no	no	no
ENSG00000121897	267.85	-0.0915554	0.199731	-0.458393	0.64667	0.807699	4	LIAS	39459004	39485109	lipoic acid synthetase [Source:HGNC Symbol;Acc:HGNC:16429]	no	no	no	no
ENSG00000121898	2376.24	0.667725	0.239946	2.78281	0.00538904	0.0291592	10	CPXM2	123706207	123940267	carboxypeptidase X, M14 family member 2 [Source:HGNC Symbol;Acc:HGNC:26977]	no	no	no	no
ENSG00000121900	300.33	-0.332391	0.11879	-2.79814	0.00513984	0.0280181	1	TMEM54	32894594	32901438	transmembrane protein 54 [Source:HGNC Symbol;Acc:HGNC:24143]	no	no	no	no
ENSG00000121903	288.092	-0.0470796	0.123479	-0.381277	0.702998	0.841527	1	ZSCAN20	33472645	33501643	zinc finger and SCAN domain containing 20 [Source:HGNC Symbol;Acc:HGNC:13093]	no	no	no	no
ENSG00000121904	3004.79	1.4428	0.200292	7.20351	5.86824e-13	3.23367e-11	1	CSMD2	33513998	34165842	CUB and Sushi multiple domains 2 [Source:HGNC Symbol;Acc:HGNC:19290]	no	no	no	no
ENSG00000121931	542.332	-0.0125114	0.126805	-0.0986668	0.921403	0.96289	1	LRIF1	110947190	110963965	ligand dependent nuclear receptor interacting factor 1 [Source:HGNC Symbol;Acc:HGNC:30299]	no	no	no	no
ENSG00000121940	1278.03	0.0272918	0.0809841	0.337001	0.736116	0.861599	1	CLCC1	108881885	108963527	chloride channel CLIC like 1 [Source:HGNC Symbol;Acc:HGNC:29675]	no	no	no	no
ENSG00000121957	993.459	-0.0623242	0.147003	-0.423966	0.67159	0.822114	1	GPSM2	108875350	108934545	G protein signaling modulator 2 [Source:HGNC Symbol;Acc:HGNC:29501]	no	no	no	no
ENSG00000121964	789.195	-0.272002	0.236742	-1.14894	0.250582	0.47677	2	GTDC1	143938068	144332568	glycosyltransferase like domain containing 1 [Source:HGNC Symbol;Acc:HGNC:20887]	no	no	no	no
ENSG00000121988	252.081	0.234275	0.21195	1.10533	0.269018	0.497119	2	ZRANB3	135136916	135531218	zinc finger RANBP2-type containing 3 [Source:HGNC Symbol;Acc:HGNC:25249]	no	no	no	no
ENSG00000121989	381.202	-0.0236962	0.255325	-0.0928082	0.926056	0.964962	2	ACVR2A	147844517	147930826	activin A receptor type 2A [Source:HGNC Symbol;Acc:HGNC:173]	no	no	no	no
ENSG00000122008	1398.3	-0.170801	0.17596	-0.970682	0.331707	0.563156	5	POLK	75511845	75609991	DNA polymerase kappa [Source:HGNC Symbol;Acc:HGNC:9183]	no	no	no	no
ENSG00000122026	13899.9	0.128963	0.147227	0.875946	0.38106	0.610233	13	RPL21	27251362	27256691	ribosomal protein L21 [Source:HGNC Symbol;Acc:HGNC:10313]	no	no	no	no
ENSG00000122033	819.834	0.0502714	0.126229	0.398255	0.690442	0.833543	13	MTIF3	27435643	27450591	mitochondrial translational initiation factor 3 [Source:HGNC Symbol;Acc:HGNC:29788]	no	no	no	no
ENSG00000122034	2415.01	-0.270369	0.17883	-1.51188	0.130564	0.312188	13	GTF3A	27424619	27435823	general transcription factor IIIA [Source:HGNC Symbol;Acc:HGNC:4662]	no	no	no	no
ENSG00000122035	50.1439	-0.232647	0.395531	-0.588189	0.556405	0.747971	13	RASL11A	27270830	27275192	RAS like family 11 member A [Source:HGNC Symbol;Acc:HGNC:23802]	no	no	no	no
ENSG00000122042	4685.45	-0.224072	0.187522	-1.19491	0.232121	0.454509	13	UBL3	29764371	29850617	ubiquitin like 3 [Source:HGNC Symbol;Acc:HGNC:12504]	no	no	no	no
ENSG00000122068	3269.34	-0.228954	0.101986	-2.24496	0.0247707	0.0949089	3	FYTTD1	197737179	197787596	forty-two-three domain containing 1 [Source:HGNC Symbol;Acc:HGNC:25407]	no	no	no	no
ENSG00000122085	935.106	-0.0523414	0.0747341	-0.700368	0.483698	0.694689	2	MTERF4	241072169	241102332	mitochondrial transcription termination factor 4 [Source:HGNC Symbol;Acc:HGNC:28785]	no	no	no	no
ENSG00000122121	109.936	0.701467	0.530201	1.32302	0.185829	0.39498	X	XPNPEP2	129738949	129769536	X-prolyl aminopeptidase 2 [Source:HGNC Symbol;Acc:HGNC:12823]	no	no	no	yes
ENSG00000122126	2384.43	0.0294563	0.159849	0.184275	0.853797	0.926143	X	OCRL	129539849	129592561	OCRL inositol polyphosphate-5-phosphatase [Source:HGNC Symbol;Acc:HGNC:8108]	no	no	no	yes
ENSG00000122140	765.63	0.0520068	0.108027	0.481422	0.630217	0.796745	9	MRPS2	135499984	135504673	mitochondrial ribosomal protein S2 [Source:HGNC Symbol;Acc:HGNC:14495]	no	no	no	no
ENSG00000122176	2070.35	-0.257338	0.239831	-1.073	0.283273	0.513517	1	FMOD	203340628	203351758	fibromodulin [Source:HGNC Symbol;Acc:HGNC:3774]	no	no	no	no
ENSG00000122203	4380.89	0.181511	0.173013	1.04912	0.294123	0.524345	5	KIAA1191	176346062	176361807	KIAA1191 [Source:HGNC Symbol;Acc:HGNC:29209]	no	no	no	no
ENSG00000122218	17558.6	0.0902225	0.0509419	1.77109	0.0765462	0.219346	1	COPA	160288594	160343566	COPI coat complex subunit alpha [Source:HGNC Symbol;Acc:HGNC:2230]	no	no	no	no
ENSG00000122257	3306.4	0.18554	0.118022	1.57208	0.115932	0.28883	16	RBBP6	24537693	24572863	RB binding protein 6, ubiquitin ligase [Source:HGNC Symbol;Acc:HGNC:9889]	no	no	no	no
ENSG00000122299	3881.51	-0.311512	0.125167	-2.48878	0.0128184	0.0576366	16	ZC3H7A	11750586	11797258	zinc finger CCCH-type containing 7A [Source:HGNC Symbol;Acc:HGNC:30959]	no	no	no	no
ENSG00000122335	1123.44	-0.607892	0.278582	-2.18209	0.0291028	0.107724	6	SERAC1	158109519	158168280	serine active site containing 1 [Source:HGNC Symbol;Acc:HGNC:21061]	no	no	no	no
ENSG00000122359	10622.1	-0.374453	0.0966936	-3.87258	0.000107691	0.00110287	10	ANXA11	80150889	80205572	annexin A11 [Source:HGNC Symbol;Acc:HGNC:535]	no	no	no	no
ENSG00000122367	280.836	3.08475	0.66807	4.6174	3.88578e-06	5.88265e-05	10	LDB3	86666785	86736072	LIM domain binding 3 [Source:HGNC Symbol;Acc:HGNC:15710]	no	no	no	no
ENSG00000122376	1741.18	-0.0281	0.169807	-0.165482	0.868565	0.933719	10	SHLD2	87094161	87191465	shieldin complex subunit 2 [Source:HGNC Symbol;Acc:HGNC:28773]	no	no	no	no
ENSG00000122386	243.106	-0.246331	0.181844	-1.35463	0.175536	0.380356	16	ZNF205	3112560	3120517	zinc finger protein 205 [Source:HGNC Symbol;Acc:HGNC:12996]	no	no	no	no
ENSG00000122390	1460.32	0.112469	0.145018	0.775551	0.438014	0.658997	16	NAA60	3443649	3486953	N-alpha-acetyltransferase 60, NatF catalytic subunit [Source:HGNC Symbol;Acc:HGNC:25875]	no	no	no	no
ENSG00000122406	20995	0.118314	0.171041	0.69173	0.489107	0.698545	1	RPL5	92832013	92841924	ribosomal protein L5 [Source:HGNC Symbol;Acc:HGNC:10360]	no	no	no	no
ENSG00000122417	1576.95	-0.229285	0.159094	-1.44119	0.149531	0.343446	1	ODF2L	86346824	86396342	outer dense fiber of sperm tails 2 like [Source:HGNC Symbol;Acc:HGNC:29225]	no	no	no	no
ENSG00000122420	1526.35	0.851544	0.293693	2.89944	0.00373828	0.0218039	1	PTGFR	78303884	78540701	prostaglandin F receptor [Source:HGNC Symbol;Acc:HGNC:9600]	no	no	no	no
ENSG00000122435	605.052	-0.293183	0.141978	-2.06499	0.0389238	0.134308	1	TRMT13	100133150	100150496	tRNA methyltransferase 13 homolog [Source:HGNC Symbol;Acc:HGNC:25502]	no	no	no	no
ENSG00000122481	105.528	0.130928	0.191683	0.683043	0.494579	0.703414	1	RWDD3	95234210	95247225	RWD domain containing 3 [Source:HGNC Symbol;Acc:HGNC:21393]	no	no	no	no
ENSG00000122482	1740.05	-0.0844266	0.176439	-0.478504	0.632291	0.797645	1	ZNF644	90915298	91022272	zinc finger protein 644 [Source:HGNC Symbol;Acc:HGNC:29222]	no	no	no	no
ENSG00000122483	425.272	-0.0229125	0.211654	-0.108254	0.913794	0.959292	1	CCDC18	93179919	93278730	coiled-coil domain containing 18 [Source:HGNC Symbol;Acc:HGNC:30370]	no	no	no	no
ENSG00000122484	965.852	0.00265387	0.107432	0.0247027	0.980292	0.989997	1	RPAP2	92299059	92402056	RNA polymerase II associated protein 2 [Source:HGNC Symbol;Acc:HGNC:25791]	no	no	no	no
ENSG00000122490	1534.92	-0.466108	0.157133	-2.96633	0.00301372	0.0183244	18	SLC66A2	79902420	79951657	solute carrier family 66 member 2 [Source:HGNC Symbol;Acc:HGNC:26188]	no	no	no	no
ENSG00000122507	862.824	-0.0113688	0.119147	-0.095418	0.923983	0.964175	7	BBS9	33109557	33877180	Bardet-Biedl syndrome 9 [Source:HGNC Symbol;Acc:HGNC:30000]	no	no	no	no
ENSG00000122512	573.678	-0.277199	0.152179	-1.82153	0.0685267	0.202354	7	PMS2	5970925	6009130	PMS1 homolog 2, mismatch repair system component [Source:HGNC Symbol;Acc:HGNC:9122]	no	no	no	no
ENSG00000122515	3034.67	-0.178319	0.186559	-0.955836	0.339155	0.570529	7	ZMIZ2	44748581	44769881	zinc finger MIZ-type containing 2 [Source:HGNC Symbol;Acc:HGNC:22229]	no	no	no	no
ENSG00000122545	12531	-0.163988	0.184444	-0.889096	0.373952	0.603547	7	SEPTIN7	35800932	35907110	septin 7 [Source:HGNC Symbol;Acc:HGNC:1717]	no	no	no	no
ENSG00000122547	281.978	0.00251739	0.282744	0.00890343	0.992896	0.995385	7	EEPD1	36153254	36301538	endonuclease/exonuclease/phosphatase family domain containing 1 [Source:HGNC Symbol;Acc:HGNC:22223]	no	no	no	no
ENSG00000122550	1505.93	-0.175037	0.15662	-1.11759	0.263742	0.49112	7	KLHL7	23105758	23177914	kelch like family member 7 [Source:HGNC Symbol;Acc:HGNC:15646]	no	no	no	no
ENSG00000122557	1335.7	-0.192537	0.172288	-1.11753	0.263768	0.49112	7	HERPUD2	35632659	35697459	HERPUD family member 2 [Source:HGNC Symbol;Acc:HGNC:21915]	no	no	no	no
ENSG00000122565	6675.16	-0.0558775	0.177317	-0.315128	0.752665	0.871054	7	CBX3	26201162	26213607	chromobox 3 [Source:HGNC Symbol;Acc:HGNC:1553]	no	no	no	no
ENSG00000122566	32832.3	-0.00510648	0.164742	-0.0309968	0.975272	0.988067	7	HNRNPA2B1	26171151	26201529	heterogeneous nuclear ribonucleoprotein A2/B1 [Source:HGNC Symbol;Acc:HGNC:5033]	no	no	no	no
ENSG00000122591	5687.62	-0.463949	0.125011	-3.71126	0.000206228	0.00193587	7	HYCC1	22889371	23014130	hyccin PI4KA lipid kinase complex subunit 1 [Source:HGNC Symbol;Acc:HGNC:24587]	no	no	no	no
ENSG00000122592	37.2953	0.348189	0.638867	0.54501	0.585747	0.767684	7	HOXA7	27153716	27157936	homeobox A7 [Source:HGNC Symbol;Acc:HGNC:5108]	no	no	no	no
ENSG00000122641	21121	0.0955739	0.533671	0.179088	0.857869	0.928054	7	INHBA	41667168	41705834	inhibin subunit beta A [Source:HGNC Symbol;Acc:HGNC:6066]	no	no	no	no
ENSG00000122642	30530.6	-0.478047	0.182818	-2.61489	0.0089257	0.0437579	7	FKBP9	32957404	33006930	FKBP prolyl isomerase 9 [Source:HGNC Symbol;Acc:HGNC:3725]	no	no	no	no
ENSG00000122643	859.781	-0.262154	0.169784	-1.54405	0.122577	0.299043	7	NT5C3A	33014130	33062796	5'-nucleotidase, cytosolic IIIA [Source:HGNC Symbol;Acc:HGNC:17820]	no	no	no	no
ENSG00000122644	793.837	-1.07027	0.168038	-6.36925	1.89958e-10	7.08711e-09	7	ARL4A	12686856	12690958	ADP ribosylation factor like GTPase 4A [Source:HGNC Symbol;Acc:HGNC:695]	no	no	no	no
ENSG00000122674	560.038	0.249078	0.119222	2.08918	0.0366911	0.1291	7	CCZ1	5898725	5926550	CCZ1 homolog, vacuolar protein trafficking and biogenesis associated [Source:HGNC Symbol;Acc:HGNC:21691]	no	no	no	no
ENSG00000122678	700.768	-0.0894166	0.205281	-0.435581	0.663141	0.817004	7	POLM	44072062	44082530	DNA polymerase mu [Source:HGNC Symbol;Acc:HGNC:9185]	no	no	no	no
ENSG00000122691	3336.79	-0.377883	0.150862	-2.50483	0.0122511	0.0557736	7	TWIST1	19020991	19117636	twist family bHLH transcription factor 1 [Source:HGNC Symbol;Acc:HGNC:12428]	no	no	no	no
ENSG00000122692	2643.78	-0.0101295	0.141723	-0.0714738	0.943021	0.974515	9	SMU1	33041765	33076674	SMU1 DNA replication regulator and spliceosomal factor [Source:HGNC Symbol;Acc:HGNC:18247]	no	no	no	no
ENSG00000122694	2643.26	0.618673	0.132806	4.65848	3.1855e-06	4.90679e-05	9	GLIPR2	36136536	36163913	GLI pathogenesis related 2 [Source:HGNC Symbol;Acc:HGNC:18007]	no	no	no	no
ENSG00000122696	446.685	-0.175543	0.106028	-1.65563	0.0977961	0.258482	9	SLC25A51	37879400	37904353	solute carrier family 25 member 51 [Source:HGNC Symbol;Acc:HGNC:23323]	no	no	no	no
ENSG00000122705	6556.12	-0.17933	0.19272	-0.930521	0.352102	0.583219	9	CLTA	36190856	36304781	clathrin light chain A [Source:HGNC Symbol;Acc:HGNC:2090]	no	no	no	no
ENSG00000122707	14537.1	-0.437732	0.270605	-1.61761	0.105747	0.272489	9	RECK	36036913	36124455	reversion inducing cysteine rich protein with kazal motifs [Source:HGNC Symbol;Acc:HGNC:11345]	no	no	no	no
ENSG00000122729	3585.97	-0.317015	0.118649	-2.67188	0.00754269	0.0382507	9	ACO1	32384603	32454769	aconitase 1 [Source:HGNC Symbol;Acc:HGNC:117]	no	no	no	no
ENSG00000122741	1853.4	-0.0352103	0.171156	-0.20572	0.83701	0.916327	9	DCAF10	37800554	37867666	DDB1 and CUL4 associated factor 10 [Source:HGNC Symbol;Acc:HGNC:23686]	no	no	no	no
ENSG00000122778	862.711	0.984654	0.25698	3.83165	0.000127289	0.00126808	7	KIAA1549	138831381	138981389	KIAA1549 [Source:HGNC Symbol;Acc:HGNC:22219]	no	no	no	no
ENSG00000122779	708.734	-0.139587	0.141596	-0.985811	0.324226	0.556576	7	TRIM24	138460259	138589996	tripartite motif containing 24 [Source:HGNC Symbol;Acc:HGNC:11812]	no	no	no	no
ENSG00000122783	518.391	0.0124698	0.139596	0.0893278	0.928821	0.96648	7	CYREN	135092363	135170795	cell cycle regulator of NHEJ [Source:HGNC Symbol;Acc:HGNC:22432]	no	no	no	no
ENSG00000122786	123465	-0.617249	0.228207	-2.70477	0.0068351	0.0352046	7	CALD1	134744252	134970729	caldesmon 1 [Source:HGNC Symbol;Acc:HGNC:1441]	no	no	no	no
ENSG00000122861	1559.64	-0.266509	0.183327	-1.45374	0.14602	0.337738	10	PLAU	73909177	73917496	plasminogen activator, urokinase [Source:HGNC Symbol;Acc:HGNC:9052]	no	no	no	no
ENSG00000122862	688.137	-1.43203	0.34715	-4.12511	3.70553e-05	0.000426217	10	SRGN	69088103	69104805	serglycin [Source:HGNC Symbol;Acc:HGNC:9361]	no	no	no	no
ENSG00000122863	4493.24	-0.484436	0.183493	-2.64008	0.00828874	0.041209	10	CHST3	71964395	72013558	carbohydrate sulfotransferase 3 [Source:HGNC Symbol;Acc:HGNC:1971]	no	no	no	no
ENSG00000122870	3998.65	0.163697	0.218443	0.749382	0.453627	0.671281	10	BICC1	58512872	58831435	BicC family RNA binding protein 1 [Source:HGNC Symbol;Acc:HGNC:19351]	no	no	no	no
ENSG00000122873	711.721	0.00781301	0.169214	0.0461725	0.963173	0.983713	10	CISD1	58269162	58289586	CDGSH iron sulfur domain 1 [Source:HGNC Symbol;Acc:HGNC:30880]	no	no	no	no
ENSG00000122877	78.7995	0.819545	0.2955	2.77341	0.00554717	0.0298311	10	EGR2	62811996	62819167	early growth response 2 [Source:HGNC Symbol;Acc:HGNC:3239]	no	no	no	no
ENSG00000122882	1476.31	-0.191882	0.168726	-1.13724	0.255437	0.481863	10	ECD	73130155	73169055	ecdysoneless cell cycle regulator [Source:HGNC Symbol;Acc:HGNC:17029]	no	no	no	no
ENSG00000122884	18356.3	0.483207	0.189966	2.54364	0.0109704	0.0510709	10	P4HA1	73007217	73096974	prolyl 4-hydroxylase subunit alpha 1 [Source:HGNC Symbol;Acc:HGNC:8546]	no	no	no	no
ENSG00000122912	927.041	-0.239431	0.0999206	-2.39621	0.0165654	0.0700853	10	SLC25A16	68477998	68527523	solute carrier family 25 member 16 [Source:HGNC Symbol;Acc:HGNC:10986]	no	no	no	no
ENSG00000122952	1094.39	-0.406856	0.24081	-1.68953	0.0911178	0.246126	10	ZWINT	56357227	56361273	ZW10 interacting kinetochore protein [Source:HGNC Symbol;Acc:HGNC:13195]	no	no	no	no
ENSG00000122958	3051.38	-0.359289	0.157887	-2.27561	0.0228693	0.0894267	10	VPS26A	69123512	69174412	VPS26 retromer complex component A [Source:HGNC Symbol;Acc:HGNC:12711]	no	no	no	no
ENSG00000122965	1391.09	-0.12667	0.108856	-1.16365	0.244566	0.470245	12	RBM19	113816738	113966325	RNA binding motif protein 19 [Source:HGNC Symbol;Acc:HGNC:29098]	no	no	no	no
ENSG00000122966	1579.26	-0.0227516	0.227343	-0.100076	0.920284	0.962289	12	CIT	119685791	119877320	citron rho-interacting serine/threonine kinase [Source:HGNC Symbol;Acc:HGNC:1985]	no	no	no	no
ENSG00000122970	1120.67	0.0657245	0.190223	0.345512	0.729709	0.857524	12	IFT81	110124335	110218793	intraflagellar transport 81 [Source:HGNC Symbol;Acc:HGNC:14313]	no	no	no	no
ENSG00000122971	331.749	-0.175505	0.18784	-0.934332	0.350133	0.581714	12	ACADS	120725774	120740008	acyl-CoA dehydrogenase short chain [Source:HGNC Symbol;Acc:HGNC:90]	no	no	no	no
ENSG00000122986	82.8479	0.160231	0.219198	0.730988	0.464787	0.679916	12	HVCN1	110627841	110704950	hydrogen voltage gated channel 1 [Source:HGNC Symbol;Acc:HGNC:28240]	no	no	no	no
ENSG00000123064	2062.71	-0.216661	0.135108	-1.60362	0.108798	0.277236	12	DDX54	113157173	113185479	DEAD-box helicase 54 [Source:HGNC Symbol;Acc:HGNC:20084]	no	no	no	no
ENSG00000123066	6255.63	-0.213803	0.10619	-2.01339	0.0440737	0.147141	12	MED13L	115957905	116277693	mediator complex subunit 13L [Source:HGNC Symbol;Acc:HGNC:22962]	no	no	no	no
ENSG00000123080	1313.19	-0.315405	0.177091	-1.78104	0.0749065	0.21601	1	CDKN2C	50960745	50974634	cyclin dependent kinase inhibitor 2C [Source:HGNC Symbol;Acc:HGNC:1789]	no	no	no	no
ENSG00000123091	5687.83	-0.398876	0.111902	-3.5645	0.000364553	0.00315866	1	RNF11	51236273	51273447	ring finger protein 11 [Source:HGNC Symbol;Acc:HGNC:10056]	no	no	no	no
ENSG00000123094	3429.11	-0.339577	0.170767	-1.98854	0.0467518	0.153776	12	RASSF8	25958232	26079892	Ras association domain family member 8 [Source:HGNC Symbol;Acc:HGNC:13232]	no	no	no	no
ENSG00000123095	456.379	0.36182	0.195095	1.85459	0.0636551	0.192015	12	BHLHE41	26120030	26125037	basic helix-loop-helix family member e41 [Source:HGNC Symbol;Acc:HGNC:16617]	no	no	no	no
ENSG00000123096	1260.9	-0.24067	0.211469	-1.13809	0.255084	0.481808	12	SSPN	26121991	26299290	sarcospan [Source:HGNC Symbol;Acc:HGNC:11322]	no	no	no	no
ENSG00000123104	1042.96	-0.0742424	0.158241	-0.469174	0.638945	0.80205	12	ITPR2	26335352	26833194	inositol 1,4,5-trisphosphate receptor type 2 [Source:HGNC Symbol;Acc:HGNC:6181]	no	no	no	no
ENSG00000123106	995.35	-0.033132	0.128122	-0.258598	0.795945	0.892972	12	CCDC91	28133249	28581511	coiled-coil domain containing 91 [Source:HGNC Symbol;Acc:HGNC:24855]	no	no	no	no
ENSG00000123119	76.2087	0.137392	0.152471	0.901103	0.367533	0.598173	8	NECAB1	90791741	90959393	N-terminal EF-hand calcium binding protein 1 [Source:HGNC Symbol;Acc:HGNC:20983]	no	no	no	no
ENSG00000123124	1860.57	-0.258635	0.184315	-1.40322	0.160551	0.35826	8	WWP1	86342547	86478420	WW domain containing E3 ubiquitin protein ligase 1 [Source:HGNC Symbol;Acc:HGNC:17004]	no	no	no	no
ENSG00000123130	2832.08	-0.06494	0.122592	-0.529726	0.596302	0.774088	X	ACOT9	23701055	23766475	acyl-CoA thioesterase 9 [Source:HGNC Symbol;Acc:HGNC:17152]	no	no	no	yes
ENSG00000123131	6140.95	0.116024	0.191749	0.605082	0.545124	0.740133	X	PRDX4	23664262	23686397	peroxiredoxin 4 [Source:HGNC Symbol;Acc:HGNC:17169]	no	no	no	yes
ENSG00000123136	2296.96	-0.0950421	0.19233	-0.494162	0.621192	0.790215	19	DDX39A	14408798	14419383	DExD-box helicase 39A [Source:HGNC Symbol;Acc:HGNC:17821]	no	no	no	no
ENSG00000123143	4224.92	-0.383644	0.150912	-2.54217	0.0110165	0.0511952	19	PKN1	14433053	14471867	protein kinase N1 [Source:HGNC Symbol;Acc:HGNC:9405]	no	no	no	no
ENSG00000123144	4071.22	0.216372	0.0787863	2.74632	0.00602684	0.0318893	19	TRIR	12730640	12734684	telomerase RNA component interacting RNase [Source:HGNC Symbol;Acc:HGNC:28424]	no	no	no	no
ENSG00000123146	3646.17	-0.771869	0.17851	-4.32397	1.53249e-05	0.00019576	19	ADGRE5	14380501	14408725	adhesion G protein-coupled receptor E5 [Source:HGNC Symbol;Acc:HGNC:1711]	no	no	no	no
ENSG00000123154	122.497	-0.136116	0.193993	-0.701655	0.482894	0.694217	19	WDR83	12666802	12675832	WD repeat domain 83 [Source:HGNC Symbol;Acc:HGNC:32672]	no	no	no	no
ENSG00000123159	4547.39	-0.358449	0.157146	-2.28099	0.0225491	0.0884106	19	GIPC1	14477760	14496149	GIPC PDZ domain containing family member 1 [Source:HGNC Symbol;Acc:HGNC:1226]	no	no	no	no
ENSG00000123178	635.366	-0.15714	0.153379	-1.02452	0.305588	0.535969	13	SPRYD7	49912702	49936490	SPRY domain containing 7 [Source:HGNC Symbol;Acc:HGNC:14297]	no	no	no	no
ENSG00000123179	497.91	0.00136813	0.179129	0.00763767	0.993906	0.995948	13	EBPL	49660674	49691486	EBP like [Source:HGNC Symbol;Acc:HGNC:18061]	no	no	no	no
ENSG00000123191	454.631	0.800295	0.170308	4.6991	2.61308e-06	4.12148e-05	13	ATP7B	51930436	52012125	ATPase copper transporting beta [Source:HGNC Symbol;Acc:HGNC:870]	no	no	no	no
ENSG00000123200	4440.94	-0.0252022	0.112349	-0.224322	0.822507	0.907682	13	ZC3H13	45954465	46052759	zinc finger CCCH-type containing 13 [Source:HGNC Symbol;Acc:HGNC:20368]	no	no	no	no
ENSG00000123213	2491.19	-0.457034	0.142769	-3.20122	0.00136845	0.00955087	5	NLN	65722205	65871725	neurolysin [Source:HGNC Symbol;Acc:HGNC:16058]	no	no	no	no
ENSG00000123219	455.556	-0.177749	0.241707	-0.735389	0.462102	0.678245	5	CENPK	65517766	65563168	centromere protein K [Source:HGNC Symbol;Acc:HGNC:29479]	no	no	no	no
ENSG00000123240	6409.87	-0.222046	0.111198	-1.99685	0.0458417	0.151845	10	OPTN	13099449	13138308	optineurin [Source:HGNC Symbol;Acc:HGNC:17142]	no	no	no	no
ENSG00000123243	333.446	3.62502	0.56903	6.37053	1.88377e-10	7.04808e-09	10	ITIH5	7559270	7666998	inter-alpha-trypsin inhibitor heavy chain 5 [Source:HGNC Symbol;Acc:HGNC:21449]	no	no	no	no
ENSG00000123268	1006.21	-0.266745	0.190141	-1.40288	0.160653	0.358363	12	ATF1	50763710	50821162	activating transcription factor 1 [Source:HGNC Symbol;Acc:HGNC:783]	no	no	no	no
ENSG00000123342	1861.99	-0.0596198	0.111442	-0.534986	0.592659	0.771658	12	MMP19	55835433	55842966	matrix metallopeptidase 19 [Source:HGNC Symbol;Acc:HGNC:7165]	no	no	no	no
ENSG00000123349	5023.72	-0.133374	0.167201	-0.79769	0.42505	0.649459	12	PFDN5	53295291	53299452	prefoldin subunit 5 [Source:HGNC Symbol;Acc:HGNC:8869]	no	no	no	no
ENSG00000123352	1256.34	0.218523	0.181262	1.20556	0.227986	0.449218	12	SPATS2	49366584	49527425	spermatogenesis associated serine rich 2 [Source:HGNC Symbol;Acc:HGNC:18650]	no	no	no	no
ENSG00000123353	442.506	0.0440683	0.163939	0.268809	0.788076	0.888783	12	ORMDL2	55818041	55821879	ORMDL sphingolipid biosynthesis regulator 2 [Source:HGNC Symbol;Acc:HGNC:16037]	no	no	no	no
ENSG00000123358	918.735	0.621202	0.263054	2.3615	0.0182013	0.07531	12	NR4A1	52022832	52059507	nuclear receptor subfamily 4 group A member 1 [Source:HGNC Symbol;Acc:HGNC:7980]	no	no	no	no
ENSG00000123374	1165.01	-0.23129	0.206977	-1.11747	0.263795	0.49112	12	CDK2	55966781	55972789	cyclin dependent kinase 2 [Source:HGNC Symbol;Acc:HGNC:1771]	no	no	no	no
ENSG00000123384	112730	-0.187572	0.237445	-0.789962	0.42955	0.6525	12	LRP1	57128483	57213361	LDL receptor related protein 1 [Source:HGNC Symbol;Acc:HGNC:6692]	no	no	no	no
ENSG00000123388	39.1468	6.02669	2.00362	3.00789	0.00263066	0.0163732	12	HOXC11	53973126	53977643	homeobox C11 [Source:HGNC Symbol;Acc:HGNC:5123]	no	no	no	no
ENSG00000123395	1128.86	0.0736905	0.141237	0.521753	0.601842	0.777466	12	ATG101	52069246	52077495	autophagy related 101 [Source:HGNC Symbol;Acc:HGNC:25679]	no	no	no	no
ENSG00000123411	520.277	0.155923	0.0882004	1.76782	0.0770906	0.220436	12	IKZF4	56007659	56038435	IKAROS family zinc finger 4 [Source:HGNC Symbol;Acc:HGNC:13179]	no	no	no	no
ENSG00000123415	708.889	0.241893	0.0653626	3.70078	0.000214936	0.00200759	12	SMUG1	54121277	54189008	single-strand-selective monofunctional uracil-DNA glycosylase 1 [Source:HGNC Symbol;Acc:HGNC:17148]	no	no	no	no
ENSG00000123416	17477.6	-0.336341	0.208803	-1.61081	0.107222	0.274839	12	TUBA1B	49127782	49131397	tubulin alpha 1b [Source:HGNC Symbol;Acc:HGNC:18809]	no	no	no	no
ENSG00000123427	304.59	-0.303038	0.138332	-2.19065	0.0284769	0.105944	12	EEF1AKMT3	57771492	57782541	EEF1A lysine methyltransferase 3 [Source:HGNC Symbol;Acc:HGNC:24936]	no	no	no	no
ENSG00000123444	210.875	-0.169645	0.140896	-1.20404	0.228574	0.450108	11	KBTBD4	47572197	47578976	kelch repeat and BTB domain containing 4 [Source:HGNC Symbol;Acc:HGNC:23761]	no	no	no	no
ENSG00000123453	122.047	-1.6672	0.380364	-4.38318	1.16958e-05	0.000155747	9	SARDH	133663560	133739955	sarcosine dehydrogenase [Source:HGNC Symbol;Acc:HGNC:10536]	no	no	no	no
ENSG00000123472	1461.2	-0.097567	0.123718	-0.788624	0.430332	0.65316	1	ATPAF1	46632737	46673867	ATP synthase mitochondrial F1 complex assembly factor 1 [Source:HGNC Symbol;Acc:HGNC:18803]	no	no	no	no
ENSG00000123473	766.745	-0.426934	0.244718	-1.7446	0.0810549	0.228585	1	STIL	47250139	47314892	STIL centriolar assembly protein [Source:HGNC Symbol;Acc:HGNC:10879]	no	no	no	no
ENSG00000123485	1038.3	0.009416	0.26175	0.0359733	0.971304	0.986966	2	HJURP	233833416	233854566	Holliday junction recognition protein [Source:HGNC Symbol;Acc:HGNC:25444]	no	no	no	no
ENSG00000123496	112.454	-0.108712	0.973752	-0.111642	0.911107	0.958179	X	IL13RA2	115003975	115019977	interleukin 13 receptor subunit alpha 2 [Source:HGNC Symbol;Acc:HGNC:5975]	no	no	no	no
ENSG00000123500	110.155	-2.85745	0.376326	-7.59301	3.1256e-14	2.08955e-12	6	COL10A1	116118909	116158747	collagen type X alpha 1 chain [Source:HGNC Symbol;Acc:HGNC:2185]	no	no	no	no
ENSG00000123505	3409.04	-0.227773	0.184771	-1.23273	0.217678	0.437282	6	AMD1	110874770	110898879	adenosylmethionine decarboxylase 1 [Source:HGNC Symbol;Acc:HGNC:457]	no	no	no	no
ENSG00000123545	400.936	-0.0942775	0.185727	-0.507614	0.611724	0.784231	6	NDUFAF4	96889315	96897891	NADH:ubiquinone oxidoreductase complex assembly factor 4 [Source:HGNC Symbol;Acc:HGNC:21034]	no	no	no	no
ENSG00000123552	812.805	0.148563	0.161653	0.919021	0.358085	0.58935	6	USP45	99432325	99521728	ubiquitin specific peptidase 45 [Source:HGNC Symbol;Acc:HGNC:20080]	no	no	no	no
ENSG00000123560	21.0007	-0.275552	0.888128	-0.310262	0.756362	0.873108	X	PLP1	103773718	103792619	proteolipid protein 1 [Source:HGNC Symbol;Acc:HGNC:9086]	no	no	no	yes
ENSG00000123562	14290.9	-0.0356596	0.137544	-0.25926	0.795434	0.892551	X	MORF4L2	103675496	103688158	mortality factor 4 like 2 [Source:HGNC Symbol;Acc:HGNC:16849]	no	no	no	yes
ENSG00000123572	58.0023	23.4988	2.50254	9.38997	6.00196e-21	1.00058e-18	X	NRK	105822539	105958610	Nik related kinase [Source:HGNC Symbol;Acc:HGNC:25391]	no	no	no	yes
ENSG00000123575	1462.75	0.0931132	0.116928	0.796327	0.425842	0.649576	X	FAM199X	104166453	104195902	family with sequence similarity 199, X-linked [Source:HGNC Symbol;Acc:HGNC:25195]	no	no	no	yes
ENSG00000123595	859.664	-0.226223	0.184449	-1.22648	0.220018	0.44017	X	RAB9A	13689128	13710504	RAB9A, member RAS oncogene family [Source:HGNC Symbol;Acc:HGNC:9792]	no	yes	no	no
ENSG00000123600	596.209	-0.328755	0.166541	-1.97402	0.0483795	0.157401	2	METTL8	171315746	171434802	methyltransferase 8, methylcytidine [Source:HGNC Symbol;Acc:HGNC:25856]	no	no	no	no
ENSG00000123607	835.992	-0.0527335	0.118888	-0.443558	0.657362	0.813019	2	TTC21B	165857475	165953851	tetratricopeptide repeat domain 21B [Source:HGNC Symbol;Acc:HGNC:25660]	no	no	no	no
ENSG00000123609	397.416	0.465478	0.227493	2.04612	0.0407447	0.138694	2	NMI	151270470	151289894	N-myc and STAT interactor [Source:HGNC Symbol;Acc:HGNC:7854]	no	no	no	no
ENSG00000123610	143.557	0.653569	0.349045	1.87245	0.0611447	0.186707	2	TNFAIP6	151357592	151380046	TNF alpha induced protein 6 [Source:HGNC Symbol;Acc:HGNC:11898]	no	no	no	no
ENSG00000123636	1063.84	0.0968554	0.123319	0.785408	0.432215	0.654814	2	BAZ2B	159318979	159616569	bromodomain adjacent to zinc finger domain 2B [Source:HGNC Symbol;Acc:HGNC:963]	no	no	no	no
ENSG00000123643	1943.76	-0.510285	0.156088	-3.26921	0.00107846	0.00779549	5	SLC36A1	151437046	151492379	solute carrier family 36 member 1 [Source:HGNC Symbol;Acc:HGNC:18761]	no	no	no	no
ENSG00000123684	3958.45	-0.210712	0.0846036	-2.49058	0.0127535	0.0574038	1	LPGAT1	211743457	211830763	lysophosphatidylglycerol acyltransferase 1 [Source:HGNC Symbol;Acc:HGNC:28985]	no	no	no	no
ENSG00000123689	138.622	6.78978	0.57986	11.7093	1.14158e-31	4.84987e-29	1	G0S2	209675412	209676390	G0/G1 switch 2 [Source:HGNC Symbol;Acc:HGNC:30229]	no	no	no	no
ENSG00000123700	91.9015	2.10671	0.627412	3.35777	0.000785728	0.0060233	17	KCNJ2	70168673	70180044	potassium inwardly rectifying channel subfamily J member 2 [Source:HGNC Symbol;Acc:HGNC:6263]	no	no	no	no
ENSG00000123728	1561.57	0.221302	0.160764	1.37656	0.168647	0.369873	X	RAP2C	132203024	132219480	RAP2C, member of RAS oncogene family [Source:HGNC Symbol;Acc:HGNC:21165]	no	no	no	yes
ENSG00000123737	1928.48	-0.505859	0.16112	-3.13964	0.00169158	0.0113664	4	EXOSC9	121801318	121817021	exosome component 9 [Source:HGNC Symbol;Acc:HGNC:9137]	no	no	no	no
ENSG00000123739	641.483	-0.286474	0.116264	-2.46401	0.0137394	0.0605783	4	PLA2G12A	109709989	109730070	phospholipase A2 group XIIA [Source:HGNC Symbol;Acc:HGNC:18554]	no	no	no	no
ENSG00000123810	124.421	0.188562	0.192758	0.978231	0.32796	0.560112	19	B9D2	41354417	41364165	B9 domain containing 2 [Source:HGNC Symbol;Acc:HGNC:28636]	no	no	no	no
ENSG00000123815	726.178	0.252891	0.18454	1.37038	0.170567	0.372409	19	COQ8B	40691514	40725784	coenzyme Q8B [Source:HGNC Symbol;Acc:HGNC:19041]	no	no	no	no
ENSG00000123836	475.739	-0.864746	0.177591	-4.86932	1.1198e-06	1.95335e-05	1	PFKFB2	207034366	207081024	6-phosphofructo-2-kinase/fructose-2,6-biphosphatase 2 [Source:HGNC Symbol;Acc:HGNC:8873]	no	no	no	no
ENSG00000123870	74.9778	-0.109119	0.187066	-0.583318	0.559679	0.749446	19	ZNF137P	52592038	52597345	zinc finger protein 137, pseudogene [Source:HGNC Symbol;Acc:HGNC:12921]	no	no	no	no
ENSG00000123908	2950.93	-0.076829	0.17875	-0.429812	0.667333	0.819299	8	AGO2	140520156	140635633	argonaute RISC catalytic component 2 [Source:HGNC Symbol;Acc:HGNC:3263]	no	no	no	no
ENSG00000123933	3708.25	-0.169506	0.170978	-0.991396	0.321492	0.554123	4	MXD4	2247432	2262109	MAX dimerization protein 4 [Source:HGNC Symbol;Acc:HGNC:13906]	no	no	no	no
ENSG00000123975	795.856	0.130906	0.22435	0.583491	0.559563	0.749384	9	CKS2	89311195	89316703	CDC28 protein kinase regulatory subunit 2 [Source:HGNC Symbol;Acc:HGNC:2000]	no	no	no	no
ENSG00000123983	3488.75	-0.159996	0.109444	-1.4619	0.143769	0.334271	2	ACSL3	222860942	222944639	acyl-CoA synthetase long chain family member 3 [Source:HGNC Symbol;Acc:HGNC:3570]	no	no	no	no
ENSG00000123989	10494.4	-0.429533	0.179517	-2.39271	0.0167243	0.0706008	2	CHPF	219538954	219543809	chondroitin polymerizing factor [Source:HGNC Symbol;Acc:HGNC:24291]	no	no	no	no
ENSG00000123992	1789	0.111143	0.147708	0.752453	0.451779	0.67036	2	DNPEP	219372043	219400022	aspartyl aminopeptidase [Source:HGNC Symbol;Acc:HGNC:2981]	no	no	no	no
ENSG00000124006	3742.73	-0.287512	0.162008	-1.77467	0.0759518	0.218212	2	OBSL1	219550728	219571859	obscurin like cytoskeletal adaptor 1 [Source:HGNC Symbol;Acc:HGNC:29092]	no	no	no	no
ENSG00000124067	6489.89	-0.0968749	0.138529	-0.699313	0.484356	0.695363	16	SLC12A4	67943474	67969601	solute carrier family 12 member 4 [Source:HGNC Symbol;Acc:HGNC:10913]	no	no	no	no
ENSG00000124074	370.534	-0.184143	0.157335	-1.17039	0.241845	0.466545	16	ENKD1	67662945	67667265	enkurin domain containing 1 [Source:HGNC Symbol;Acc:HGNC:25246]	no	no	no	no
ENSG00000124098	2616.48	-0.226522	0.167956	-1.3487	0.177433	0.383359	20	FAM210B	56358974	56368663	family with sequence similarity 210 member B [Source:HGNC Symbol;Acc:HGNC:16102]	no	no	no	no
ENSG00000124104	1540.88	-0.273796	0.184208	-1.48634	0.137188	0.323445	20	SNX21	45833799	45843276	sorting nexin family member 21 [Source:HGNC Symbol;Acc:HGNC:16154]	no	no	no	no
ENSG00000124120	2162.5	-0.00822248	0.0920014	-0.0893734	0.928785	0.96648	20	TTPAL	44475874	44494603	alpha tocopherol transfer protein like [Source:HGNC Symbol;Acc:HGNC:16114]	no	no	no	no
ENSG00000124126	187.733	-0.74349	0.207379	-3.58518	0.00033685	0.0029438	20	PREX1	48624252	48827999	phosphatidylinositol-3,4,5-trisphosphate dependent Rac exchange factor 1 [Source:HGNC Symbol;Acc:HGNC:32594]	no	no	no	no
ENSG00000124134	73.0469	2.51659	0.405885	6.20026	5.63702e-10	1.91339e-08	20	KCNS1	45091214	45101127	potassium voltage-gated channel modifier subfamily S member 1 [Source:HGNC Symbol;Acc:HGNC:6300]	no	no	no	no
ENSG00000124145	6746.6	0.228167	0.157112	1.45225	0.146431	0.338155	20	SDC4	45325288	45348424	syndecan 4 [Source:HGNC Symbol;Acc:HGNC:10661]	no	no	no	no
ENSG00000124151	3227.51	-0.384869	0.203419	-1.892	0.0584913	0.180967	20	NCOA3	47501887	47656877	nuclear receptor coactivator 3 [Source:HGNC Symbol;Acc:HGNC:7670]	no	no	no	no
ENSG00000124155	5867.77	-0.221036	0.201077	-1.09926	0.271654	0.500515	20	PIGT	45416084	45456934	phosphatidylinositol glycan anchor biosynthesis class T [Source:HGNC Symbol;Acc:HGNC:14938]	no	no	no	no
ENSG00000124160	1546.43	0.125271	0.0627641	1.99591	0.0459442	0.151993	20	NCOA5	46060991	46089962	nuclear receptor coactivator 5 [Source:HGNC Symbol;Acc:HGNC:15909]	no	no	no	no
ENSG00000124164	2447.77	0.0317142	0.117075	0.270887	0.786478	0.887951	20	VAPB	58389229	58451101	VAMP associated protein B and C [Source:HGNC Symbol;Acc:HGNC:12649]	no	no	no	no
ENSG00000124172	4585.71	0.0792874	0.135094	0.586906	0.557267	0.747971	20	ATP5F1E	59025475	59032345	ATP synthase F1 subunit epsilon [Source:HGNC Symbol;Acc:HGNC:838]	no	no	no	no
ENSG00000124177	2217.06	0.239332	0.11418	2.0961	0.0360731	0.127607	20	CHD6	41402083	41618384	chromodomain helicase DNA binding protein 6 [Source:HGNC Symbol;Acc:HGNC:19057]	no	no	no	no
ENSG00000124181	4443.15	-0.05587	0.158291	-0.352957	0.724121	0.854005	20	PLCG1	41136960	41196801	phospholipase C gamma 1 [Source:HGNC Symbol;Acc:HGNC:9065]	no	no	no	no
ENSG00000124191	678.837	0.718657	0.149452	4.8086	1.51992e-06	2.54673e-05	20	TOX2	43914852	44069616	TOX high mobility group box family member 2 [Source:HGNC Symbol;Acc:HGNC:16095]	no	no	no	no
ENSG00000124193	6018.86	0.105638	0.0908054	1.16335	0.244688	0.470306	20	SRSF6	43457893	43466046	serine and arginine rich splicing factor 6 [Source:HGNC Symbol;Acc:HGNC:10788]	no	no	no	no
ENSG00000124198	3108.86	-0.108852	0.105287	-1.03386	0.301203	0.531373	20	ARFGEF2	48921711	49036693	ADP ribosylation factor guanine nucleotide exchange factor 2 [Source:HGNC Symbol;Acc:HGNC:15853]	no	no	no	no
ENSG00000124201	5057.59	-0.215477	0.163274	-1.31972	0.186927	0.396112	20	ZNFX1	49237946	49278426	zinc finger NFX1-type containing 1 [Source:HGNC Symbol;Acc:HGNC:29271]	no	no	no	no
ENSG00000124207	4331.93	-0.425028	0.202928	-2.09448	0.0362174	0.128049	20	CSE1L	49046246	49096960	chromosome segregation 1 like [Source:HGNC Symbol;Acc:HGNC:2431]	no	no	no	no
ENSG00000124209	2478.25	-0.277317	0.123554	-2.2445	0.0248005	0.0949484	20	RAB22A	58309715	58367507	RAB22A, member RAS oncogene family [Source:HGNC Symbol;Acc:HGNC:9764]	no	no	no	no
ENSG00000124212	3710.18	0.0196109	0.263716	0.0743639	0.940721	0.973312	20	PTGIS	49503874	49568137	prostaglandin I2 synthase [Source:HGNC Symbol;Acc:HGNC:9603]	no	no	no	no
ENSG00000124214	5825.4	-0.0931013	0.127739	-0.72884	0.4661	0.680321	20	STAU1	49113339	49188367	staufen double-stranded RNA binding protein 1 [Source:HGNC Symbol;Acc:HGNC:11370]	no	no	no	no
ENSG00000124216	776.916	-0.111764	0.271	-0.412413	0.680037	0.827658	20	SNAI1	49982980	49988886	snail family transcriptional repressor 1 [Source:HGNC Symbol;Acc:HGNC:11128]	no	no	no	no
ENSG00000124217	342.322	-0.204999	0.105507	-1.94299	0.0520177	0.166199	20	MOCS3	50958818	50963929	molybdenum cofactor synthesis 3 [Source:HGNC Symbol;Acc:HGNC:15765]	no	no	no	no
ENSG00000124222	3405.02	0.13462	0.131693	1.02223	0.306674	0.537374	20	STX16	58651253	58679526	syntaxin 16 [Source:HGNC Symbol;Acc:HGNC:11431]	no	no	no	no
ENSG00000124224	508.814	0.134089	0.163627	0.81948	0.412513	0.637909	20	PPP4R1L	58231789	58286399	protein phosphatase 4 regulatory subunit 1 like (pseudogene) [Source:HGNC Symbol;Acc:HGNC:15755]	no	no	no	no
ENSG00000124225	1185.91	-0.309599	0.137815	-2.24648	0.0246734	0.0946269	20	PMEPA1	57648392	57711536	prostate transmembrane protein, androgen induced 1 [Source:HGNC Symbol;Acc:HGNC:14107]	no	no	no	no
ENSG00000124226	2283.61	0.019997	0.164965	0.12122	0.903517	0.9537	20	RNF114	49936336	49953885	ring finger protein 114 [Source:HGNC Symbol;Acc:HGNC:13094]	no	no	no	no
ENSG00000124228	1901.38	-0.114222	0.134399	-0.849872	0.395397	0.622445	20	DDX27	49219347	49244077	DEAD-box helicase 27 [Source:HGNC Symbol;Acc:HGNC:15837]	no	no	no	no
ENSG00000124243	416.855	0.628951	0.0983188	6.39706	1.58397e-10	6.04662e-09	20	BCAS4	50794894	50877177	breast carcinoma amplified sequence 4 [Source:HGNC Symbol;Acc:HGNC:14367]	no	no	no	no
ENSG00000124249	53.1541	1.87975	0.804028	2.33792	0.0193913	0.0791886	20	KCNK15	44745865	44752313	potassium two pore domain channel subfamily K member 15 [Source:HGNC Symbol;Acc:HGNC:13814]	no	no	no	no
ENSG00000124275	1296.46	-0.437637	0.128177	-3.41431	0.000639436	0.00507006	5	MTRR	7851186	7906025	5-methyltetrahydrofolate-homocysteine methyltransferase reductase [Source:HGNC Symbol;Acc:HGNC:7473]	no	no	no	no
ENSG00000124279	294.236	-0.384576	0.165574	-2.32268	0.0201963	0.0815157	5	FASTKD3	7859159	7869037	FAST kinase domains 3 [Source:HGNC Symbol;Acc:HGNC:28758]	no	no	no	no
ENSG00000124299	2410.98	-0.491845	0.161182	-3.05148	0.00227719	0.0145656	19	PEPD	33386950	33521823	peptidase D [Source:HGNC Symbol;Acc:HGNC:8840]	no	no	no	no
ENSG00000124313	786.499	-0.0595606	0.143066	-0.416316	0.677179	0.826074	X	IQSEC2	53225828	53321350	IQ motif and Sec7 domain ArfGEF 2 [Source:HGNC Symbol;Acc:HGNC:29059]	no	yes	no	no
ENSG00000124333	2041.02	-0.184169	0.15498	-1.18834	0.2347	0.45758	X	VAMP7	155881345	155943769	vesicle associated membrane protein 7 [Source:HGNC Symbol;Acc:HGNC:11486]	PAR2	no	no	yes
ENSG00000124343	1103.54	-1.9594	0.443721	-4.41583	1.00625e-05	0.000135921	X	XG	2752040	2816500	Xg glycoprotein (Xg blood group) [Source:HGNC Symbol;Acc:HGNC:12806]	no	yes	no	no
ENSG00000124356	1226.72	0.00120169	0.250297	0.00480106	0.996169	0.997502	2	STAMBP	73828916	73873659	STAM binding protein [Source:HGNC Symbol;Acc:HGNC:16950]	no	no	no	no
ENSG00000124357	4498.44	0.0273765	0.106498	0.257063	0.79713	0.893693	2	NAGK	71064344	71079808	N-acetylglucosamine kinase [Source:HGNC Symbol;Acc:HGNC:17174]	no	no	no	no
ENSG00000124370	342.332	0.292366	0.184839	1.58174	0.11371	0.284924	2	MCEE	71109684	71130239	methylmalonyl-CoA epimerase [Source:HGNC Symbol;Acc:HGNC:16732]	no	no	no	no
ENSG00000124380	912.097	-0.0935332	0.163168	-0.573231	0.566488	0.754287	2	SNRNP27	69893956	69905575	small nuclear ribonucleoprotein U4/U6.U5 subunit 27 [Source:HGNC Symbol;Acc:HGNC:30240]	no	no	no	no
ENSG00000124383	1784.1	-0.0323004	0.143834	-0.224568	0.822316	0.907635	2	MPHOSPH10	71130310	71150101	M-phase phosphoprotein 10 [Source:HGNC Symbol;Acc:HGNC:7213]	no	no	no	no
ENSG00000124422	9511.47	-0.0276617	0.12258	-0.225662	0.821464	0.907144	17	USP22	20999596	21043760	ubiquitin specific peptidase 22 [Source:HGNC Symbol;Acc:HGNC:12621]	no	no	no	no
ENSG00000124440	36.2765	-0.582949	1.38242	-0.421687	0.673253	0.822594	19	HIF3A	46297042	46343433	hypoxia inducible factor 3 subunit alpha [Source:HGNC Symbol;Acc:HGNC:15825]	no	no	no	no
ENSG00000124444	291.095	-0.0262674	0.0979839	-0.268079	0.788639	0.888833	19	ZNF576	43596392	43601157	zinc finger protein 576 [Source:HGNC Symbol;Acc:HGNC:28357]	no	no	no	no
ENSG00000124459	665.605	-0.0774616	0.150836	-0.513548	0.607568	0.781838	19	ZNF45	43912624	43935282	zinc finger protein 45 [Source:HGNC Symbol;Acc:HGNC:13111]	no	no	no	no
ENSG00000124486	7582.88	-0.140181	0.122229	-1.14687	0.251437	0.477564	X	USP9X	41085445	41236579	ubiquitin specific peptidase 9 X-linked [Source:HGNC Symbol;Acc:HGNC:12632]	no	yes	no	no
ENSG00000124496	1629.24	0.180638	0.174124	1.03741	0.299546	0.529953	6	TRERF1	42224931	42452051	transcriptional regulating factor 1 [Source:HGNC Symbol;Acc:HGNC:18273]	no	no	no	no
ENSG00000124508	482.253	-0.17805	0.168872	-1.05435	0.291722	0.521795	6	BTN2A2	26383096	26394874	butyrophilin subfamily 2 member A2 [Source:HGNC Symbol;Acc:HGNC:1137]	no	no	no	no
ENSG00000124523	350.01	-0.0361932	0.20117	-0.179913	0.857221	0.927841	6	SIRT5	13574227	13615158	sirtuin 5 [Source:HGNC Symbol;Acc:HGNC:14933]	no	no	no	no
ENSG00000124532	759.364	-0.0765264	0.147876	-0.517503	0.604805	0.779611	6	MRS2	24402908	24426194	magnesium transporter MRS2 [Source:HGNC Symbol;Acc:HGNC:13785]	no	no	no	no
ENSG00000124535	1796.57	0.0498317	0.121307	0.41079	0.681227	0.828494	6	WRNIP1	2765393	2786952	WRN helicase interacting protein 1 [Source:HGNC Symbol;Acc:HGNC:20876]	no	no	no	no
ENSG00000124541	1892.84	-0.0999342	0.156257	-0.63955	0.522465	0.723236	6	RRP36	43021623	43034156	ribosomal RNA processing 36 [Source:HGNC Symbol;Acc:HGNC:21374]	no	no	no	no
ENSG00000124549	408.075	-0.0468372	0.154666	-0.302827	0.762022	0.875574	6	BTN2A3P	26422119	26431615	butyrophilin subfamily 2 member A3, pseudogene [Source:HGNC Symbol;Acc:HGNC:13229]	no	no	no	no
ENSG00000124562	2237.94	-0.00927033	0.166075	-0.0558203	0.955485	0.979813	6	SNRPC	34757505	34773857	small nuclear ribonucleoprotein polypeptide C [Source:HGNC Symbol;Acc:HGNC:11157]	no	no	no	no
ENSG00000124570	4341.33	0.209077	0.108033	1.9353	0.0529532	0.168371	6	SERPINB6	2948159	2972165	serpin family B member 6 [Source:HGNC Symbol;Acc:HGNC:8950]	no	no	no	no
ENSG00000124571	1850.64	-0.270745	0.158648	-1.70658	0.0879002	0.24073	6	XPO5	43522334	43576038	exportin 5 [Source:HGNC Symbol;Acc:HGNC:17675]	no	no	no	no
ENSG00000124574	1693.16	-0.251205	0.181814	-1.38166	0.167075	0.367281	6	ABCC10	43427366	43450427	ATP binding cassette subfamily C member 10 [Source:HGNC Symbol;Acc:HGNC:52]	no	no	no	no
ENSG00000124587	1305.53	-0.150393	0.146172	-1.02887	0.303539	0.533583	6	PEX6	42963865	42979181	peroxisomal biogenesis factor 6 [Source:HGNC Symbol;Acc:HGNC:8859]	no	no	no	no
ENSG00000124588	1221.69	-0.467446	0.0867392	-5.38909	7.08146e-08	1.55438e-06	6	NQO2	2987987	3019755	N-ribosyldihydronicotinamide:quinone reductase 2 [Source:HGNC Symbol;Acc:HGNC:7856]	no	no	no	no
ENSG00000124596	448.792	0.111083	0.150577	0.737713	0.460689	0.676773	6	OARD1	41033627	41097787	O-acyl-ADP-ribose deacylase 1 [Source:HGNC Symbol;Acc:HGNC:21257]	no	no	no	no
ENSG00000124608	785.79	-0.165715	0.164719	-1.00605	0.314392	0.546731	6	AARS2	44298731	44313347	alanyl-tRNA synthetase 2, mitochondrial [Source:HGNC Symbol;Acc:HGNC:21022]	no	no	no	no
ENSG00000124613	119.024	0.78158	0.339041	2.30527	0.0211516	0.0843117	6	ZNF391	27374615	27403908	zinc finger protein 391 [Source:HGNC Symbol;Acc:HGNC:18779]	no	no	no	no
ENSG00000124615	457.923	0.150872	0.158128	0.954111	0.340027	0.57185	6	MOCS1	39899578	39934551	molybdenum cofactor synthesis 1 [Source:HGNC Symbol;Acc:HGNC:7190]	no	no	no	no
ENSG00000124641	937.883	-0.0623169	0.200189	-0.31129	0.755581	0.872568	6	MED20	41905354	41921139	mediator complex subunit 20 [Source:HGNC Symbol;Acc:HGNC:16840]	no	no	no	no
ENSG00000124659	675.801	-0.120456	0.0705816	-1.70662	0.087892	0.24073	6	TBCC	42744498	42746103	tubulin folding cofactor C [Source:HGNC Symbol;Acc:HGNC:11580]	no	no	no	no
ENSG00000124688	651.225	0.187913	0.116888	1.60764	0.107915	0.275808	6	MAD2L1BP	43629540	43640941	MAD2L1 binding protein [Source:HGNC Symbol;Acc:HGNC:21059]	no	no	no	no
ENSG00000124702	2760.39	-0.0210744	0.198461	-0.106189	0.915433	0.959967	6	KLHDC3	43014103	43021298	kelch domain containing 3 [Source:HGNC Symbol;Acc:HGNC:20704]	no	no	no	no
ENSG00000124733	2005	-0.119888	0.109366	-1.09621	0.272988	0.502239	6	MEA1	43011143	43016868	male-enhanced antigen 1 [Source:HGNC Symbol;Acc:HGNC:6986]	no	no	no	no
ENSG00000124749	67.6389	1.8624	0.448354	4.15386	3.26913e-05	0.000379471	6	COL21A1	56056590	56394094	collagen type XXI alpha 1 chain [Source:HGNC Symbol;Acc:HGNC:17025]	no	no	no	no
ENSG00000124762	17864.1	-0.668257	0.130176	-5.13347	2.84448e-07	5.65888e-06	6	CDKN1A	36676460	36687337	cyclin dependent kinase inhibitor 1A [Source:HGNC Symbol;Acc:HGNC:1784]	no	no	no	no
ENSG00000124766	2083.38	-0.0573619	0.174438	-0.328839	0.742277	0.865126	6	SOX4	21593751	21598619	SRY-box transcription factor 4 [Source:HGNC Symbol;Acc:HGNC:11200]	no	no	no	no
ENSG00000124767	4375.98	-0.0419289	0.147702	-0.283875	0.776507	0.883354	6	GLO1	38675925	38703145	glyoxalase I [Source:HGNC Symbol;Acc:HGNC:4323]	no	no	no	no
ENSG00000124782	2002.92	-0.144412	0.152684	-0.945822	0.344239	0.576284	6	RREB1	7107597	7251980	ras responsive element binding protein 1 [Source:HGNC Symbol;Acc:HGNC:10449]	no	no	no	no
ENSG00000124783	9368.28	-0.160316	0.110638	-1.44902	0.147333	0.33988	6	SSR1	7268306	7347446	signal sequence receptor subunit 1 [Source:HGNC Symbol;Acc:HGNC:11323]	no	no	no	no
ENSG00000124784	1012.39	-0.283492	0.144429	-1.96284	0.0496645	0.160353	6	RIOK1	7389793	7418037	RIO kinase 1 [Source:HGNC Symbol;Acc:HGNC:18656]	no	no	no	no
ENSG00000124785	6674.52	-0.384883	0.185693	-2.07269	0.0382014	0.132888	6	NRN1	5997999	6007605	neuritin 1 [Source:HGNC Symbol;Acc:HGNC:17972]	no	no	no	no
ENSG00000124786	1763.27	-0.240115	0.146116	-1.64332	0.100317	0.263026	6	SLC35B3	8411435	8435561	solute carrier family 35 member B3 [Source:HGNC Symbol;Acc:HGNC:21601]	no	no	no	no
ENSG00000124787	235.908	-0.329792	0.237798	-1.38686	0.165485	0.365125	6	RPP40	4994717	5004063	ribonuclease P/MRP subunit p40 [Source:HGNC Symbol;Acc:HGNC:20992]	no	no	no	no
ENSG00000124788	3197.7	0.395988	0.0821973	4.81754	1.4534e-06	2.4446e-05	6	ATXN1	16299112	16761491	ataxin 1 [Source:HGNC Symbol;Acc:HGNC:10548]	no	no	no	no
ENSG00000124789	3332.29	-0.111277	0.170233	-0.653675	0.513321	0.716545	6	NUP153	17615035	17706925	nucleoporin 153 [Source:HGNC Symbol;Acc:HGNC:8062]	no	no	no	no
ENSG00000124795	8378.22	-0.487579	0.183294	-2.66009	0.00781188	0.0393432	6	DEK	18223860	18264548	DEK proto-oncogene [Source:HGNC Symbol;Acc:HGNC:2768]	no	no	no	no
ENSG00000124802	178.622	-0.0199768	0.210219	-0.0950288	0.924292	0.964365	6	EEF1E1	8073360	8102559	eukaryotic translation elongation factor 1 epsilon 1 [Source:HGNC Symbol;Acc:HGNC:3212]	no	no	no	no
ENSG00000124813	1260.51	0.464488	0.125015	3.71547	0.000202828	0.00190889	6	RUNX2	45328157	45664349	RUNX family transcription factor 2 [Source:HGNC Symbol;Acc:HGNC:10472]	no	no	no	no
ENSG00000124831	8796.44	-0.01172	0.122283	-0.0958434	0.923645	0.96398	2	LRRFIP1	237627587	237813682	LRR binding FLII interacting protein 1 [Source:HGNC Symbol;Acc:HGNC:6702]	no	no	no	no
ENSG00000124875	62.0645	2.47466	0.630542	3.92465	8.68548e-05	0.000912184	4	CXCL6	73836640	73849064	C-X-C motif chemokine ligand 6 [Source:HGNC Symbol;Acc:HGNC:10643]	no	no	no	no
ENSG00000124882	19.4649	-2.51205	0.97792	-2.56877	0.0102061	0.0483506	4	EREG	74365145	74388749	epiregulin [Source:HGNC Symbol;Acc:HGNC:3443]	no	no	no	no
ENSG00000124920	88.0793	0.841236	0.319001	2.6371	0.00836192	0.0415102	11	MYRF	61752636	61788518	myelin regulatory factor [Source:HGNC Symbol;Acc:HGNC:1181]	no	no	no	no
ENSG00000124942	120956	-0.27814	0.186057	-1.49492	0.134936	0.319696	11	AHNAK	62433542	62556235	AHNAK nucleoprotein [Source:HGNC Symbol;Acc:HGNC:347]	no	no	no	no
ENSG00000125037	1770.58	-0.158782	0.162697	-0.97594	0.329094	0.560985	3	EMC3	9962682	10011202	ER membrane protein complex subunit 3 [Source:HGNC Symbol;Acc:HGNC:23999]	no	no	no	no
ENSG00000125107	5235.25	-0.12684	0.14348	-0.884025	0.376683	0.606246	16	CNOT1	58519951	58629885	CCR4-NOT transcription complex subunit 1 [Source:HGNC Symbol;Acc:HGNC:7877]	no	no	no	no
ENSG00000125122	80.936	-0.481689	0.185783	-2.59274	0.00952134	0.0459413	16	FBXL9P	67207139	67227048	F-box and leucine rich repeat protein, pseudogene [Source:HGNC Symbol;Acc:HGNC:13605]	no	no	no	no
ENSG00000125124	2065.55	-0.0721753	0.117417	-0.614691	0.538759	0.7349	16	BBS2	56465640	56582667	Bardet-Biedl syndrome 2 [Source:HGNC Symbol;Acc:HGNC:967]	no	no	no	no
ENSG00000125148	4697.48	0.453448	0.174789	2.59425	0.00947964	0.045849	16	MT2A	56608584	56609497	metallothionein 2A [Source:HGNC Symbol;Acc:HGNC:7406]	no	no	no	no
ENSG00000125149	830.931	-0.210069	0.134509	-1.56175	0.118348	0.292208	16	PHAF1	67109941	67148544	phagosome assembly factor 1 [Source:HGNC Symbol;Acc:HGNC:29564]	no	no	no	no
ENSG00000125166	2794.76	-0.130412	0.191624	-0.680563	0.496148	0.704655	16	GOT2	58707131	58734342	glutamic-oxaloacetic transaminase 2 [Source:HGNC Symbol;Acc:HGNC:4433]	no	no	no	no
ENSG00000125170	1442.44	-0.810777	0.180056	-4.50293	6.70235e-06	9.52211e-05	16	DOK4	57471922	57487327	docking protein 4 [Source:HGNC Symbol;Acc:HGNC:19868]	no	no	no	no
ENSG00000125247	320.28	0.197521	0.226315	0.872768	0.382789	0.611661	13	TMTC4	100603625	100675093	transmembrane O-mannosyltransferase targeting cadherins 4 [Source:HGNC Symbol;Acc:HGNC:25904]	no	no	no	no
ENSG00000125249	1479.48	-0.285761	0.114644	-2.49259	0.0126814	0.0571378	13	RAP2A	97434169	97469128	RAP2A, member of RAS oncogene family [Source:HGNC Symbol;Acc:HGNC:9861]	no	no	no	no
ENSG00000125257	1450.21	-0.526278	0.145232	-3.6237	0.000290417	0.00260705	13	ABCC4	95019835	95301475	ATP binding cassette subfamily C member 4 [Source:HGNC Symbol;Acc:HGNC:55]	no	no	no	no
ENSG00000125266	1565.48	0.866789	0.23925	3.62294	0.000291278	0.00260819	13	EFNB2	106489745	106535662	ephrin B2 [Source:HGNC Symbol;Acc:HGNC:3227]	no	no	no	no
ENSG00000125304	8873.26	-0.149338	0.0992369	-1.50486	0.132359	0.31522	13	TM9SF2	99446311	99564048	transmembrane 9 superfamily member 2 [Source:HGNC Symbol;Acc:HGNC:11865]	no	no	no	no
ENSG00000125319	177.525	-0.24117	0.265081	-0.909798	0.362929	0.594056	17	HROB	44141906	44162476	homologous recombination factor with OB-fold [Source:HGNC Symbol;Acc:HGNC:28460]	no	no	no	no
ENSG00000125347	432.277	0.764217	0.158965	4.80745	1.52867e-06	2.55815e-05	5	IRF1	132440440	132508719	interferon regulatory factor 1 [Source:HGNC Symbol;Acc:HGNC:6116]	no	no	no	no
ENSG00000125351	605.653	-0.185388	0.14582	-1.27135	0.203605	0.420229	X	UPF3B	119834022	119852998	UPF3B regulator of nonsense mediated mRNA decay [Source:HGNC Symbol;Acc:HGNC:20439]	no	no	no	yes
ENSG00000125352	439.369	0.0380445	0.116955	0.325291	0.744961	0.866543	X	RNF113A	119870475	119871733	ring finger protein 113A [Source:HGNC Symbol;Acc:HGNC:12974]	no	no	no	yes
ENSG00000125354	1741.32	0.478862	0.149536	3.20231	0.0013633	0.00952501	X	SEPTIN6	119615724	119693370	septin 6 [Source:HGNC Symbol;Acc:HGNC:15848]	no	no	no	yes
ENSG00000125356	1263.1	0.259212	0.0955694	2.71229	0.00668192	0.034578	X	NDUFA1	119871832	119876662	NADH:ubiquinone oxidoreductase subunit A1 [Source:HGNC Symbol;Acc:HGNC:7683]	no	no	no	yes
ENSG00000125375	366.974	-0.640401	0.216865	-2.95299	0.00314708	0.0189342	14	DMAC2L	50312324	50335558	distal membrane arm assembly component 2 like [Source:HGNC Symbol;Acc:HGNC:18799]	no	no	no	no
ENSG00000125378	22.5477	2.41657	0.867649	2.78519	0.0053496	0.0289767	14	BMP4	53949736	53958761	bone morphogenetic protein 4 [Source:HGNC Symbol;Acc:HGNC:1071]	no	no	no	no
ENSG00000125384	223.722	0.67833	0.198497	3.41733	0.000632391	0.00502328	14	PTGER2	52314305	52328598	prostaglandin E receptor 2 [Source:HGNC Symbol;Acc:HGNC:9594]	no	no	no	no
ENSG00000125386	1629.78	-0.0854797	0.104651	-0.81681	0.414037	0.639247	4	FAM193A	2536647	2732573	family with sequence similarity 193 member A [Source:HGNC Symbol;Acc:HGNC:16822]	no	no	no	no
ENSG00000125388	254.854	-0.20654	0.110609	-1.8673	0.0618592	0.188454	4	GRK4	2963571	3040760	G protein-coupled receptor kinase 4 [Source:HGNC Symbol;Acc:HGNC:4543]	no	no	no	no
ENSG00000125398	654.535	-2.03651	0.478549	-4.25559	2.08502e-05	0.000254256	17	SOX9	72121020	72126416	SRY-box transcription factor 9 [Source:HGNC Symbol;Acc:HGNC:11204]	no	no	no	no
ENSG00000125414	47.6611	-1.11193	1.11252	-0.999469	0.317568	0.550167	17	MYH2	10521148	10549700	myosin heavy chain 2 [Source:HGNC Symbol;Acc:HGNC:7572]	no	no	no	no
ENSG00000125430	1389.28	-0.265942	0.216558	-1.22804	0.219432	0.439465	17	HS3ST3B1	14301081	14349404	heparan sulfate-glucosamine 3-sulfotransferase 3B1 [Source:HGNC Symbol;Acc:HGNC:5198]	no	no	no	no
ENSG00000125434	160.65	-0.190304	0.152208	-1.25029	0.211194	0.429318	17	SLC25A35	8287763	8295400	solute carrier family 25 member 35 [Source:HGNC Symbol;Acc:HGNC:31921]	no	no	no	no
ENSG00000125445	1309.98	-0.0737977	0.170444	-0.432973	0.665034	0.818093	17	MRPS7	75261674	75266376	mitochondrial ribosomal protein S7 [Source:HGNC Symbol;Acc:HGNC:14499]	no	no	no	no
ENSG00000125447	1552.64	0.0493772	0.0800288	0.616993	0.537239	0.733967	17	GGA3	75236599	75262363	golgi associated, gamma adaptin ear containing, ARF binding protein 3 [Source:HGNC Symbol;Acc:HGNC:17079]	no	no	no	no
ENSG00000125449	381.251	-0.152158	0.0992872	-1.5325	0.125399	0.303417	17	ARMC7	75109952	75130272	armadillo repeat containing 7 [Source:HGNC Symbol;Acc:HGNC:26168]	no	no	no	no
ENSG00000125450	1311.94	-0.349521	0.162581	-2.14983	0.0315688	0.114978	17	NUP85	75205659	75235758	nucleoporin 85 [Source:HGNC Symbol;Acc:HGNC:8734]	no	no	no	no
ENSG00000125454	116.551	-0.579305	0.166907	-3.47082	0.000518865	0.00423386	17	SLC25A19	75272981	75289510	solute carrier family 25 member 19 [Source:HGNC Symbol;Acc:HGNC:14409]	no	no	no	no
ENSG00000125457	197.291	-0.35606	0.212652	-1.67438	0.0940566	0.251416	17	MIF4GD	75266228	75271231	MIF4G domain containing [Source:HGNC Symbol;Acc:HGNC:24030]	no	no	no	no
ENSG00000125458	501.076	0.314834	0.137757	2.28542	0.022288	0.0876419	17	NT5C	75130225	75131757	5', 3'-nucleotidase, cytosolic [Source:HGNC Symbol;Acc:HGNC:17144]	no	no	no	no
ENSG00000125459	726.519	-0.171503	0.224617	-0.763539	0.445142	0.664987	1	MSTO1	155563235	155614951	misato mitochondrial distribution and morphology regulator 1 [Source:HGNC Symbol;Acc:HGNC:29678]	no	no	no	no
ENSG00000125482	589.13	-0.238373	0.171808	-1.38744	0.165308	0.364984	9	TTF1	132375548	132406851	transcription termination factor 1 [Source:HGNC Symbol;Acc:HGNC:12397]	no	no	no	no
ENSG00000125484	2218.45	-0.00639774	0.13376	-0.0478299	0.961852	0.983258	9	GTF3C4	132670035	132694953	general transcription factor IIIC subunit 4 [Source:HGNC Symbol;Acc:HGNC:4667]	no	no	no	no
ENSG00000125485	636.724	-0.355869	0.139065	-2.55901	0.0104969	0.0493343	9	DDX31	132592997	132670401	DEAD-box helicase 31 [Source:HGNC Symbol;Acc:HGNC:16715]	no	no	no	no
ENSG00000125503	3572.6	-0.14953	0.170194	-0.878586	0.379626	0.608751	19	PPP1R12C	55090914	55117637	protein phosphatase 1 regulatory subunit 12C [Source:HGNC Symbol;Acc:HGNC:14947]	no	no	no	no
ENSG00000125505	3570.58	0.230103	0.193045	1.19196	0.233275	0.45616	19	MBOAT7	54173412	54189882	membrane bound O-acyltransferase domain containing 7 [Source:HGNC Symbol;Acc:HGNC:15505]	no	no	no	no
ENSG00000125520	2437.01	-0.308385	0.140799	-2.19025	0.028506	0.106022	20	SLC2A4RG	63739776	63744050	SLC2A4 regulator [Source:HGNC Symbol;Acc:HGNC:15930]	no	no	no	no
ENSG00000125534	5112.08	-0.207555	0.16938	-1.22538	0.220433	0.440664	20	PPDPF	63520765	63522206	pancreatic progenitor cell differentiation and proliferation factor [Source:HGNC Symbol;Acc:HGNC:16142]	no	no	no	no
ENSG00000125538	29.0544	3.51317	0.809685	4.33894	1.43173e-05	0.000184862	2	IL1B	112829751	112836816	interleukin 1 beta [Source:HGNC Symbol;Acc:HGNC:5992]	no	no	no	no
ENSG00000125611	337.882	-0.0202488	0.174047	-0.116341	0.907383	0.95606	2	CHCHD5	112584240	112589275	coiled-coil-helix-coiled-coil-helix domain containing 5 [Source:HGNC Symbol;Acc:HGNC:17840]	no	no	no	no
ENSG00000125618	86.7954	4.39087	0.267111	16.4384	1.01597e-60	2.23006e-57	2	PAX8	113215997	113278921	paired box 8 [Source:HGNC Symbol;Acc:HGNC:8622]	no	no	no	no
ENSG00000125629	1070.35	0.0971327	0.168758	0.575574	0.564903	0.753054	2	INSIG2	118088452	118110997	insulin induced gene 2 [Source:HGNC Symbol;Acc:HGNC:20452]	no	no	no	no
ENSG00000125630	695.396	-0.371293	0.166048	-2.23605	0.0253482	0.0966239	2	POLR1B	112541915	112579818	RNA polymerase I subunit B [Source:HGNC Symbol;Acc:HGNC:20454]	no	no	no	no
ENSG00000125633	1878.24	-0.110812	0.124767	-0.888155	0.374458	0.604141	2	CCDC93	117915478	118014133	coiled-coil domain containing 93 [Source:HGNC Symbol;Acc:HGNC:25611]	no	no	no	no
ENSG00000125637	395.497	0.157887	0.314986	0.501252	0.616194	0.786592	2	PSD4	113157325	113209396	pleckstrin and Sec7 domain containing 4 [Source:HGNC Symbol;Acc:HGNC:19096]	no	no	no	no
ENSG00000125648	1575.12	0.115707	0.243579	0.475029	0.634766	0.798918	19	SLC25A23	6436079	6465203	solute carrier family 25 member 23 [Source:HGNC Symbol;Acc:HGNC:19375]	no	no	no	no
ENSG00000125650	87.134	0.135502	0.166406	0.814282	0.415484	0.640286	19	PSPN	6375148	6379058	persephin [Source:HGNC Symbol;Acc:HGNC:9579]	no	no	no	no
ENSG00000125651	3527.33	0.0566719	0.112301	0.504643	0.61381	0.785605	19	GTF2F1	6379572	6393981	general transcription factor IIF subunit 1 [Source:HGNC Symbol;Acc:HGNC:4652]	no	no	no	no
ENSG00000125652	681.274	-0.157807	0.191274	-0.82503	0.409354	0.635478	19	ALKBH7	6372794	6375250	alkB homolog 7 [Source:HGNC Symbol;Acc:HGNC:21306]	no	no	no	no
ENSG00000125656	1408.45	0.116157	0.0739498	1.57076	0.116238	0.288895	19	CLPP	6361531	6370242	caseinolytic mitochondrial matrix peptidase proteolytic subunit [Source:HGNC Symbol;Acc:HGNC:2084]	no	no	no	no
ENSG00000125657	179.982	-1.13921	0.340038	-3.35025	0.000807394	0.00613937	19	TNFSF9	6531026	6535924	TNF superfamily member 9 [Source:HGNC Symbol;Acc:HGNC:11939]	no	no	no	no
ENSG00000125675	2237.78	-0.0546595	0.114403	-0.477779	0.632808	0.797688	X	GRIA3	123184153	123490915	glutamate ionotropic receptor AMPA type subunit 3 [Source:HGNC Symbol;Acc:HGNC:4573]	no	no	yes	no
ENSG00000125676	3250.7	-0.163786	0.165689	-0.988515	0.3229	0.555605	X	THOC2	123600561	123733056	THO complex subunit 2 [Source:HGNC Symbol;Acc:HGNC:19073]	no	no	no	yes
ENSG00000125686	3188.53	-0.0909395	0.170869	-0.532218	0.594575	0.773052	17	MED1	39404285	39451272	mediator complex subunit 1 [Source:HGNC Symbol;Acc:HGNC:9234]	no	no	no	no
ENSG00000125691	18034.3	0.0479043	0.155502	0.308062	0.758035	0.873973	17	RPL23	38847860	38853764	ribosomal protein L23 [Source:HGNC Symbol;Acc:HGNC:10316]	no	no	no	no
ENSG00000125703	422.352	-0.0930315	0.168541	-0.551981	0.580961	0.764413	1	ATG4C	62784132	62865516	autophagy related 4C cysteine peptidase [Source:HGNC Symbol;Acc:HGNC:16040]	no	no	no	no
ENSG00000125730	63.5038	2.56334	0.647546	3.95854	7.54106e-05	0.000808102	19	C3	6677704	6730562	complement C3 [Source:HGNC Symbol;Acc:HGNC:1318]	no	no	no	no
ENSG00000125733	3072.93	-0.385118	0.154248	-2.49674	0.0125341	0.0566874	19	TRIP10	6737925	6751530	thyroid hormone receptor interactor 10 [Source:HGNC Symbol;Acc:HGNC:12304]	no	no	no	no
ENSG00000125734	1703.48	-0.349379	0.184671	-1.8919	0.0585042	0.180967	19	GPR108	6729914	6737580	G protein-coupled receptor 108 [Source:HGNC Symbol;Acc:HGNC:17829]	no	no	no	no
ENSG00000125740	1150.91	0.339301	0.551849	0.614843	0.538658	0.7349	19	FOSB	45467995	45475179	FosB proto-oncogene, AP-1 transcription factor subunit [Source:HGNC Symbol;Acc:HGNC:3797]	no	no	no	no
ENSG00000125741	1115.11	-0.160079	0.164301	-0.974302	0.329906	0.561426	19	OPA3	45527767	45602212	outer mitochondrial membrane lipid metabolism regulator OPA3 [Source:HGNC Symbol;Acc:HGNC:8142]	no	no	no	no
ENSG00000125743	3360.62	0.149574	0.107028	1.39752	0.162259	0.360423	19	SNRPD2	45687460	45692569	small nuclear ribonucleoprotein D2 polypeptide [Source:HGNC Symbol;Acc:HGNC:11159]	no	no	no	no
ENSG00000125744	379.71	0.1328	0.179497	0.739844	0.459395	0.675908	19	RTN2	45485294	45497055	reticulon 2 [Source:HGNC Symbol;Acc:HGNC:10468]	no	no	no	no
ENSG00000125746	800.872	-0.417515	0.12016	-3.47465	0.000511528	0.00417917	19	EML2	45606994	45645602	EMAP like 2 [Source:HGNC Symbol;Acc:HGNC:18035]	no	no	no	no
ENSG00000125753	7078.66	0.107723	0.212399	0.507173	0.612033	0.784295	19	VASP	45506579	45526989	vasodilator stimulated phosphoprotein [Source:HGNC Symbol;Acc:HGNC:12652]	no	no	no	no
ENSG00000125755	3467.05	-0.0761859	0.119021	-0.640102	0.522106	0.723014	19	SYMPK	45815410	45863194	symplekin scaffold protein [Source:HGNC Symbol;Acc:HGNC:22935]	no	no	no	no
ENSG00000125772	1304.18	-0.239366	0.163994	-1.4596	0.144399	0.335285	20	GPCPD1	5544439	5611006	glycerophosphocholine phosphodiesterase 1 [Source:HGNC Symbol;Acc:HGNC:26957]	no	no	no	no
ENSG00000125779	1251.43	-0.275478	0.102206	-2.69533	0.00703191	0.0360913	20	PANK2	3888839	3929887	pantothenate kinase 2 [Source:HGNC Symbol;Acc:HGNC:15894]	no	no	no	no
ENSG00000125812	979.85	0.210494	0.148941	1.41327	0.157575	0.354565	20	GZF1	23362182	23373062	GDNF inducible zinc finger protein 1 [Source:HGNC Symbol;Acc:HGNC:15808]	no	no	no	no
ENSG00000125814	524.575	0.0483646	0.11786	0.410356	0.681545	0.828796	20	NAPB	23374519	23421519	NSF attachment protein beta [Source:HGNC Symbol;Acc:HGNC:15751]	no	no	no	no
ENSG00000125817	4006.68	-0.186388	0.115275	-1.61689	0.105901	0.272726	20	CENPB	3783851	3786740	centromere protein B [Source:HGNC Symbol;Acc:HGNC:1852]	no	no	no	no
ENSG00000125818	3756.44	-0.238129	0.0516651	-4.60909	4.04439e-06	6.08043e-05	20	PSMF1	1113240	1189415	proteasome inhibitor subunit 1 [Source:HGNC Symbol;Acc:HGNC:9571]	no	no	no	no
ENSG00000125821	581.597	-0.162298	0.152894	-1.0615	0.288461	0.518942	20	DTD1	18587942	18766644	D-aminoacyl-tRNA deacylase 1 [Source:HGNC Symbol;Acc:HGNC:16219]	no	no	no	no
ENSG00000125826	3482.58	-0.00327084	0.152801	-0.0214059	0.982922	0.990636	20	RBCK1	407498	432139	RANBP2-type and C3HC4-type zinc finger containing 1 [Source:HGNC Symbol;Acc:HGNC:15864]	no	no	no	no
ENSG00000125827	2031.59	-0.419137	0.155792	-2.69036	0.0071374	0.036533	20	TMX4	7977346	8019805	thioredoxin related transmembrane protein 4 [Source:HGNC Symbol;Acc:HGNC:25237]	no	no	no	no
ENSG00000125834	1320.35	0.181388	0.152843	1.18676	0.235324	0.45826	20	STK35	2101827	2177038	serine/threonine kinase 35 [Source:HGNC Symbol;Acc:HGNC:16254]	no	no	no	no
ENSG00000125835	2969.83	0.00446485	0.140554	0.0317661	0.974659	0.988067	20	SNRPB	2461634	2470853	small nuclear ribonucleoprotein polypeptides B and B1 [Source:HGNC Symbol;Acc:HGNC:11153]	no	no	no	no
ENSG00000125841	2817.51	-0.0922158	0.0692762	-1.33113	0.183146	0.391518	20	NRSN2	346782	359660	neurensin 2 [Source:HGNC Symbol;Acc:HGNC:16229]	no	no	no	no
ENSG00000125843	517.95	0.108954	0.0846378	1.28729	0.197993	0.411807	20	AP5S1	3820524	3828838	adaptor related protein complex 5 subunit sigma 1 [Source:HGNC Symbol;Acc:HGNC:15875]	no	no	no	no
ENSG00000125844	28284.5	-0.0149379	0.0980663	-0.152325	0.878931	0.940446	20	RRBP1	17613678	17682295	ribosome binding protein 1 [Source:HGNC Symbol;Acc:HGNC:10448]	no	no	no	no
ENSG00000125846	623.416	0.0755155	0.227044	0.332603	0.739434	0.863328	20	ZNF133	18288283	18316996	zinc finger protein 133 [Source:HGNC Symbol;Acc:HGNC:12917]	no	no	no	no
ENSG00000125848	40.7703	-1.30548	0.308164	-4.23631	2.27227e-05	0.000273046	20	FLRT3	14322985	14337614	fibronectin leucine rich transmembrane protein 3 [Source:HGNC Symbol;Acc:HGNC:3762]	no	no	no	no
ENSG00000125863	481.198	-0.156538	0.193909	-0.807277	0.419507	0.644055	20	MKKS	10401009	10434222	MKKS centrosomal shuttling protein [Source:HGNC Symbol;Acc:HGNC:7108]	no	no	no	no
ENSG00000125868	27738.4	-0.655847	0.272874	-2.40348	0.0162398	0.0690739	20	DSTN	17570075	17609919	destrin, actin depolymerizing factor [Source:HGNC Symbol;Acc:HGNC:15750]	no	no	no	no
ENSG00000125870	2191.77	0.0911371	0.165297	0.551355	0.58139	0.76462	20	SNRPB2	16729961	16742564	small nuclear ribonucleoprotein polypeptide B2 [Source:HGNC Symbol;Acc:HGNC:11155]	no	no	no	no
ENSG00000125871	794.49	-0.103715	0.220647	-0.470051	0.638318	0.80159	20	MGME1	17969018	17991122	mitochondrial genome maintenance exonuclease 1 [Source:HGNC Symbol;Acc:HGNC:16205]	no	no	no	no
ENSG00000125875	4406.71	0.118035	0.119524	0.987546	0.323375	0.55598	20	TBC1D20	423596	462566	TBC1 domain family member 20 [Source:HGNC Symbol;Acc:HGNC:16133]	no	no	no	no
ENSG00000125877	1439.35	-0.298704	0.0918872	-3.25077	0.00115092	0.00824229	20	ITPA	3208868	3223870	inosine triphosphatase [Source:HGNC Symbol;Acc:HGNC:6176]	no	no	no	no
ENSG00000125885	236.47	-0.292539	0.23264	-1.25748	0.20858	0.426024	20	MCM8	5950652	5998977	minichromosome maintenance 8 homologous recombination repair factor [Source:HGNC Symbol;Acc:HGNC:16147]	no	no	no	no
ENSG00000125898	138.818	-0.491236	0.171843	-2.85862	0.00425483	0.0241639	20	FAM110A	833715	857463	family with sequence similarity 110 member A [Source:HGNC Symbol;Acc:HGNC:16188]	no	no	no	no
ENSG00000125901	601.469	-0.0667207	0.080592	-0.827882	0.407737	0.634215	20	MRPS26	3046052	3048250	mitochondrial ribosomal protein S26 [Source:HGNC Symbol;Acc:HGNC:14045]	no	no	no	no
ENSG00000125912	4094.22	-0.500338	0.166776	-3.00007	0.00269921	0.0167445	19	NCLN	3185563	3209575	nicalin [Source:HGNC Symbol;Acc:HGNC:26923]	no	no	no	no
ENSG00000125944	6743.79	0.0159541	0.169206	0.094288	0.92488	0.964577	1	HNRNPR	23303771	23344336	heterogeneous nuclear ribonucleoprotein R [Source:HGNC Symbol;Acc:HGNC:5047]	no	no	no	no
ENSG00000125945	524.562	0.400251	0.143711	2.78511	0.0053509	0.0289767	1	ZNF436	23359448	23369836	zinc finger protein 436 [Source:HGNC Symbol;Acc:HGNC:20814]	no	no	no	no
ENSG00000125952	1788.83	-0.0923984	0.134157	-0.688733	0.490991	0.700025	14	MAX	65006174	65102695	MYC associated factor X [Source:HGNC Symbol;Acc:HGNC:6913]	no	no	no	no
ENSG00000125962	305.279	-0.038698	0.197589	-0.19585	0.844727	0.921112	X	ARMCX5	102599168	102604159	armadillo repeat containing X-linked 5 [Source:HGNC Symbol;Acc:HGNC:25772]	no	no	no	no
ENSG00000125965	113.176	2.19839	0.297521	7.38905	1.4788e-13	8.97505e-12	20	GDF5	35433347	35454746	growth differentiation factor 5 [Source:HGNC Symbol;Acc:HGNC:4220]	no	no	no	no
ENSG00000125966	81.7234	-0.0386522	0.210453	-0.183662	0.854279	0.926366	20	MMP24	35226690	35276998	matrix metallopeptidase 24 [Source:HGNC Symbol;Acc:HGNC:7172]	no	no	no	no
ENSG00000125967	590.192	-0.342922	0.200958	-1.70643	0.0879272	0.24073	20	NECAB3	33657087	33674463	N-terminal EF-hand calcium binding protein 3 [Source:HGNC Symbol;Acc:HGNC:15851]	no	no	no	no
ENSG00000125968	4389.84	0.123719	0.281507	0.439488	0.660308	0.815109	20	ID1	31605283	31606515	inhibitor of DNA binding 1 [Source:HGNC Symbol;Acc:HGNC:5360]	no	no	no	no
ENSG00000125970	4752.05	-0.0768807	0.0758712	-1.0133	0.310915	0.54271	20	RALY	33993646	34108308	RALY heterogeneous nuclear ribonucleoprotein [Source:HGNC Symbol;Acc:HGNC:15921]	no	no	no	no
ENSG00000125971	346.149	0.17971	0.128062	1.4033	0.160527	0.35826	20	DYNLRB1	34516395	34540958	dynein light chain roadblock-type 1 [Source:HGNC Symbol;Acc:HGNC:15468]	no	no	no	no
ENSG00000125977	8255.49	-0.1004	0.202448	-0.495928	0.619945	0.789239	20	EIF2S2	34088309	34112243	eukaryotic translation initiation factor 2 subunit beta [Source:HGNC Symbol;Acc:HGNC:3266]	no	no	no	no
ENSG00000125991	8273.94	-0.108487	0.187618	-0.578231	0.563108	0.751952	20	ERGIC3	35542038	35557634	ERGIC and golgi 3 [Source:HGNC Symbol;Acc:HGNC:15927]	no	no	no	no
ENSG00000125995	934.272	0.134861	0.17082	0.78949	0.429825	0.652768	20	ROMO1	35699272	35700984	reactive oxygen species modulator 1 [Source:HGNC Symbol;Acc:HGNC:16185]	no	no	no	no
ENSG00000126001	2147.51	0.427469	0.209286	2.04251	0.0411012	0.139691	20	CEP250	35455164	35519280	centrosomal protein 250 [Source:HGNC Symbol;Acc:HGNC:1859]	no	no	no	no
ENSG00000126003	734.081	0.287638	0.138702	2.07378	0.0381	0.132746	20	PLAGL2	32192504	32207743	PLAG1 like zinc finger 2 [Source:HGNC Symbol;Acc:HGNC:9047]	no	no	no	no
ENSG00000126005	2774.78	-0.183225	0.196567	-0.932126	0.351272	0.582724	20	MMP24OS	35201745	35278131	MMP24 opposite strand [Source:HGNC Symbol;Acc:HGNC:44421]	no	no	no	no
ENSG00000126012	4920.28	0.228438	0.0937209	2.43743	0.0147922	0.0643103	X	KDM5C	53176283	53225422	lysine demethylase 5C [Source:HGNC Symbol;Acc:HGNC:11114]	no	yes	no	no
ENSG00000126016	848.535	0.0678768	0.157499	0.430967	0.666492	0.818968	X	AMOT	112774503	112840831	angiomotin [Source:HGNC Symbol;Acc:HGNC:17810]	no	no	no	yes
ENSG00000126062	2038.91	-0.0820286	0.148025	-0.554152	0.579475	0.763397	3	TMEM115	50354750	50359521	transmembrane protein 115 [Source:HGNC Symbol;Acc:HGNC:30055]	no	no	no	no
ENSG00000126067	3985.49	0.0422169	0.189929	0.222277	0.824098	0.908612	1	PSMB2	35599541	35641526	proteasome 20S subunit beta 2 [Source:HGNC Symbol;Acc:HGNC:9539]	no	no	no	no
ENSG00000126070	1138.69	0.107768	0.163751	0.658121	0.510461	0.714638	1	AGO3	35930718	36072500	argonaute RISC catalytic component 3 [Source:HGNC Symbol;Acc:HGNC:18421]	no	no	no	no
ENSG00000126088	2352.11	-0.11645	0.12955	-0.898879	0.368717	0.598863	1	UROD	45010950	45015575	uroporphyrinogen decarboxylase [Source:HGNC Symbol;Acc:HGNC:12591]	no	no	no	no
ENSG00000126091	82.9137	0.268322	0.237174	1.13133	0.257917	0.484761	1	ST3GAL3	43705824	43931165	ST3 beta-galactoside alpha-2,3-sialyltransferase 3 [Source:HGNC Symbol;Acc:HGNC:10866]	no	no	no	no
ENSG00000126106	114.098	0.0509703	0.155532	0.327716	0.743126	0.865502	1	TMEM53	44635238	44674481	transmembrane protein 53 [Source:HGNC Symbol;Acc:HGNC:26186]	no	no	no	no
ENSG00000126107	2301.41	-0.132066	0.136738	-0.965831	0.334129	0.565396	1	HECTD3	45002540	45011324	HECT domain E3 ubiquitin protein ligase 3 [Source:HGNC Symbol;Acc:HGNC:26117]	no	no	no	no
ENSG00000126214	1595.19	-0.102475	0.218518	-0.468954	0.639102	0.80205	14	KLC1	103561896	103714249	kinesin light chain 1 [Source:HGNC Symbol;Acc:HGNC:6387]	no	no	no	no
ENSG00000126215	479.766	-0.0808052	0.254749	-0.317196	0.751095	0.870385	14	XRCC3	103697609	103715504	X-ray repair cross complementing 3 [Source:HGNC Symbol;Acc:HGNC:12830]	no	no	no	no
ENSG00000126216	1111.86	-0.204152	0.173024	-1.17991	0.238038	0.46177	13	TUBGCP3	112485011	112588205	tubulin gamma complex associated protein 3 [Source:HGNC Symbol;Acc:HGNC:18598]	no	no	no	no
ENSG00000126218	408.398	0.561306	0.580466	0.966993	0.333548	0.564921	13	F10	113122799	113149529	coagulation factor X [Source:HGNC Symbol;Acc:HGNC:3528]	no	no	no	no
ENSG00000126226	1947.13	0.147667	0.143037	1.03237	0.301898	0.531942	13	PCID2	113177536	113208715	PCI domain containing 2 [Source:HGNC Symbol;Acc:HGNC:25653]	no	no	no	no
ENSG00000126243	762.101	-0.305064	0.138785	-2.1981	0.0279419	0.104248	19	LRFN3	35935358	35946624	leucine rich repeat and fibronectin type III domain containing 3 [Source:HGNC Symbol;Acc:HGNC:28370]	no	no	no	no
ENSG00000126247	20742.8	-0.0190231	0.110618	-0.171971	0.863461	0.930892	19	CAPNS1	36139953	36150353	calpain small subunit 1 [Source:HGNC Symbol;Acc:HGNC:1481]	no	no	no	no
ENSG00000126254	2603.71	-0.117825	0.135012	-0.872697	0.382828	0.611661	19	RBM42	35629030	35637686	RNA binding motif protein 42 [Source:HGNC Symbol;Acc:HGNC:28117]	no	no	no	no
ENSG00000126261	3793.34	-0.169293	0.165677	-1.02182	0.306864	0.537634	19	UBA2	34428352	34471251	ubiquitin like modifier activating enzyme 2 [Source:HGNC Symbol;Acc:HGNC:30661]	no	no	no	no
ENSG00000126267	2534.64	-0.0926248	0.127228	-0.728023	0.4666	0.680425	19	COX6B1	35648323	35658782	cytochrome c oxidase subunit 6B1 [Source:HGNC Symbol;Acc:HGNC:2280]	no	no	no	no
ENSG00000126351	2543.08	-0.294932	0.150733	-1.95665	0.0503887	0.162135	17	THRA	40058290	40093867	thyroid hormone receptor alpha [Source:HGNC Symbol;Acc:HGNC:11796]	no	no	no	no
ENSG00000126368	836.212	0.594682	0.204764	2.90423	0.00368162	0.0215497	17	NR1D1	40092793	40100589	nuclear receptor subfamily 1 group D member 1 [Source:HGNC Symbol;Acc:HGNC:7962]	no	no	no	no
ENSG00000126391	2265.56	-0.473693	0.214617	-2.20716	0.0273032	0.102445	11	FRMD8	65386621	65413525	FERM domain containing 8 [Source:HGNC Symbol;Acc:HGNC:25462]	no	no	no	no
ENSG00000126432	6066.53	0.0614555	0.180229	0.340985	0.733115	0.859992	11	PRDX5	64318121	64321811	peroxiredoxin 5 [Source:HGNC Symbol;Acc:HGNC:9355]	no	no	no	no
ENSG00000126453	490.861	0.320228	0.211083	1.51707	0.129249	0.309917	19	BCL2L12	49665142	49673916	BCL2 like 12 [Source:HGNC Symbol;Acc:HGNC:13787]	no	no	no	no
ENSG00000126456	1505.52	0.0237643	0.190121	0.124996	0.900527	0.952694	19	IRF3	49659569	49665875	interferon regulatory factor 3 [Source:HGNC Symbol;Acc:HGNC:6118]	no	no	no	no
ENSG00000126457	4029.53	0.107432	0.124584	0.862328	0.388507	0.616241	19	PRMT1	49675786	49689029	protein arginine methyltransferase 1 [Source:HGNC Symbol;Acc:HGNC:5187]	no	no	no	no
ENSG00000126458	3902.29	-0.114718	0.146547	-0.78281	0.433739	0.655837	19	RRAS	49635292	49640143	RAS related [Source:HGNC Symbol;Acc:HGNC:10447]	no	no	no	no
ENSG00000126461	4358.06	-0.101318	0.159055	-0.636999	0.524125	0.724164	19	SCAF1	49642209	49658642	SR-related CTD associated factor 1 [Source:HGNC Symbol;Acc:HGNC:30403]	no	no	no	no
ENSG00000126464	2071.03	-0.0289378	0.151257	-0.191315	0.848279	0.923234	19	PRR12	49591182	49626439	proline rich 12 [Source:HGNC Symbol;Acc:HGNC:29217]	no	no	no	no
ENSG00000126467	20.4751	-2.97827	0.661123	-4.50486	6.64178e-06	9.45645e-05	19	TSKS	49739753	49763306	testis specific serine kinase substrate [Source:HGNC Symbol;Acc:HGNC:30719]	no	no	no	no
ENSG00000126522	1109.03	0.208924	0.162479	1.28585	0.198495	0.412458	7	ASL	66075800	66094697	argininosuccinate lyase [Source:HGNC Symbol;Acc:HGNC:746]	no	no	no	no
ENSG00000126524	5136.62	-0.27633	0.107269	-2.57606	0.0099934	0.0475138	7	SBDS	66987680	66995693	SBDS ribosome maturation factor [Source:HGNC Symbol;Acc:HGNC:19440]	no	no	no	no
ENSG00000126561	422.41	-0.416761	0.221738	-1.87952	0.0601741	0.184773	17	STAT5A	42287547	42311943	signal transducer and activator of transcription 5A [Source:HGNC Symbol;Acc:HGNC:11366]	no	no	no	no
ENSG00000126562	468.377	0.0404716	0.472709	0.0856163	0.931771	0.967495	17	WNK4	42780610	42797066	WNK lysine deficient protein kinase 4 [Source:HGNC Symbol;Acc:HGNC:14544]	no	no	no	no
ENSG00000126581	2171.22	-0.104453	0.120466	-0.867068	0.385905	0.614325	17	BECN1	42810134	42833350	beclin 1 [Source:HGNC Symbol;Acc:HGNC:1034]	no	no	no	no
ENSG00000126602	1188.88	-0.00470227	0.165708	-0.0283769	0.977362	0.989001	16	TRAP1	3651639	3717553	TNF receptor associated protein 1 [Source:HGNC Symbol;Acc:HGNC:16264]	no	no	no	no
ENSG00000126603	1084.45	-0.63655	0.22276	-2.85756	0.00426908	0.0241927	16	GLIS2	4314761	4339597	GLIS family zinc finger 2 [Source:HGNC Symbol;Acc:HGNC:29450]	no	no	no	no
ENSG00000126653	1809.95	-0.23058	0.148035	-1.55761	0.119326	0.293913	17	NSRP1	30115521	30186475	nuclear speckle splicing regulatory protein 1 [Source:HGNC Symbol;Acc:HGNC:25305]	no	no	no	no
ENSG00000126698	4027.4	-0.224519	0.130274	-1.72343	0.08481	0.235447	1	DNAJC8	28199456	28233029	DnaJ heat shock protein family (Hsp40) member C8 [Source:HGNC Symbol;Acc:HGNC:15470]	no	no	no	no
ENSG00000126705	1670.88	-0.155686	0.18326	-0.84954	0.395581	0.622586	1	AHDC1	27534035	27604431	AT-hook DNA binding motif containing 1 [Source:HGNC Symbol;Acc:HGNC:25230]	no	no	no	no
ENSG00000126709	2051.65	1.49359	0.405228	3.6858	0.000227986	0.00211497	1	IFI6	27666064	27672212	interferon alpha inducible protein 6 [Source:HGNC Symbol;Acc:HGNC:4054]	no	no	no	no
ENSG00000126746	1360.08	0.0819509	0.0617143	1.32791	0.184209	0.392752	12	ZNF384	6666477	6689572	zinc finger protein 384 [Source:HGNC Symbol;Acc:HGNC:11955]	no	no	no	no
ENSG00000126749	861.268	-0.238497	0.131844	-1.80894	0.0704606	0.206497	12	EMG1	6970913	6979936	EMG1 N1-specific pseudouridine methyltransferase [Source:HGNC Symbol;Acc:HGNC:16912]	no	no	no	no
ENSG00000126756	920.609	0.0351626	0.056746	0.61965	0.535488	0.732548	X	UXT	47651796	47659180	ubiquitously expressed prefoldin like chaperone [Source:HGNC Symbol;Acc:HGNC:12641]	no	no	no	yes
ENSG00000126767	1933.22	-0.192297	0.160005	-1.20182	0.229434	0.451194	X	ELK1	47635521	47650604	ETS transcription factor ELK1 [Source:HGNC Symbol;Acc:HGNC:3321]	no	no	no	yes
ENSG00000126768	572.852	-0.0960715	0.14468	-0.664027	0.506673	0.711357	X	TIMM17B	48893447	48898143	translocase of inner mitochondrial membrane 17B [Source:HGNC Symbol;Acc:HGNC:17310]	no	no	no	yes
ENSG00000126773	3759.3	0.0535968	0.14364	0.373133	0.709049	0.844604	14	PCNX4	60091911	60169133	pecanex 4 [Source:HGNC Symbol;Acc:HGNC:20349]	no	no	no	no
ENSG00000126775	1044.18	0.0839118	0.209618	0.400308	0.68893	0.832633	14	ATG14	55366391	55411830	autophagy related 14 [Source:HGNC Symbol;Acc:HGNC:19962]	no	no	no	no
ENSG00000126777	9380.39	-0.0597976	0.157038	-0.380785	0.703363	0.841729	14	KTN1	55559072	55701526	kinectin 1 [Source:HGNC Symbol;Acc:HGNC:6467]	no	no	no	no
ENSG00000126778	734.772	1.0461	0.191439	5.4644	4.64478e-08	1.06201e-06	14	SIX1	60643421	60658259	SIX homeobox 1 [Source:HGNC Symbol;Acc:HGNC:10887]	no	no	no	no
ENSG00000126785	395.198	1.21746	0.250785	4.85461	1.20626e-06	2.08758e-05	14	RHOJ	63204114	63293508	ras homolog family member J [Source:HGNC Symbol;Acc:HGNC:688]	no	no	no	no
ENSG00000126787	1563.99	0.163627	0.277923	0.58875	0.556029	0.747868	14	DLGAP5	55148112	55191608	DLG associated protein 5 [Source:HGNC Symbol;Acc:HGNC:16864]	no	no	no	no
ENSG00000126790	807.438	0.513021	0.170196	3.0143	0.00257575	0.0161076	14	L3HYPDH	59460363	59484408	trans-L-3-hydroxyproline dehydratase [Source:HGNC Symbol;Acc:HGNC:20488]	no	no	no	no
ENSG00000126803	2072.16	-0.532292	0.193451	-2.75156	0.00593121	0.0315511	14	HSPA2	64535905	64546173	heat shock protein family A (Hsp70) member 2 [Source:HGNC Symbol;Acc:HGNC:5235]	no	no	no	no
ENSG00000126804	2260.46	0.00247216	0.115733	0.021361	0.982958	0.990636	14	ZBTB1	64503712	64533690	zinc finger and BTB domain containing 1 [Source:HGNC Symbol;Acc:HGNC:20259]	no	no	no	no
ENSG00000126814	782.991	-0.143865	0.187414	-0.767633	0.442705	0.662699	14	TRMT5	60971441	60981170	tRNA methyltransferase 5 [Source:HGNC Symbol;Acc:HGNC:23141]	no	no	no	no
ENSG00000126821	904.5	-0.686993	0.131035	-5.24283	1.58133e-07	3.27456e-06	14	SGPP1	63684216	63728065	sphingosine-1-phosphate phosphatase 1 [Source:HGNC Symbol;Acc:HGNC:17720]	no	no	no	no
ENSG00000126822	639.058	0.374701	0.181776	2.06134	0.0392705	0.135073	14	PLEKHG3	64704102	64750249	pleckstrin homology and RhoGEF domain containing G3 [Source:HGNC Symbol;Acc:HGNC:20364]	no	no	no	no
ENSG00000126858	1360.01	0.115193	0.208417	0.552704	0.580466	0.764092	17	RHOT1	32142454	32253374	ras homolog family member T1 [Source:HGNC Symbol;Acc:HGNC:21168]	no	no	no	no
ENSG00000126860	47.7344	-0.415688	0.469366	-0.885637	0.375813	0.605586	17	EVI2A	31316410	31321749	ecotropic viral integration site 2A [Source:HGNC Symbol;Acc:HGNC:3499]	no	no	no	no
ENSG00000126870	1248.48	0.25897	0.191059	1.35545	0.175276	0.379918	7	DYNC2I1	158856558	158956747	dynein 2 intermediate chain 1 [Source:HGNC Symbol;Acc:HGNC:21862]	no	no	no	no
ENSG00000126882	65.5579	-0.154826	0.20722	-0.747157	0.454969	0.6723	9	FAM78A	131258076	131277365	family with sequence similarity 78 member A [Source:HGNC Symbol;Acc:HGNC:25465]	no	no	no	no
ENSG00000126883	2173.12	-0.131629	0.175452	-0.750231	0.453116	0.671037	9	NUP214	131125573	131234663	nucleoporin 214 [Source:HGNC Symbol;Acc:HGNC:8064]	no	no	no	no
ENSG00000126903	1390.63	-0.247873	0.152057	-1.63013	0.103073	0.267886	X	SLC10A3	154487306	154490690	solute carrier family 10 member 3 [Source:HGNC Symbol;Acc:HGNC:22979]	no	no	no	yes
ENSG00000126934	4772.87	-0.119355	0.16101	-0.74129	0.458517	0.675391	19	MAP2K2	4090321	4124122	mitogen-activated protein kinase kinase 2 [Source:HGNC Symbol;Acc:HGNC:6842]	no	no	no	no
ENSG00000126945	3155.13	-0.0417926	0.0974477	-0.428872	0.668016	0.819617	X	HNRNPH2	101408222	101414133	heterogeneous nuclear ribonucleoprotein H2 [Source:HGNC Symbol;Acc:HGNC:5042]	no	no	no	yes
ENSG00000126947	1823.86	-0.327038	0.167846	-1.94843	0.051363	0.164406	X	ARMCX1	101550547	101554700	armadillo repeat containing X-linked 1 [Source:HGNC Symbol;Acc:HGNC:18073]	no	no	no	yes
ENSG00000126950	72.6334	-0.330231	0.27408	-1.20487	0.228253	0.449584	X	TMEM35A	101078879	101096367	transmembrane protein 35A [Source:HGNC Symbol;Acc:HGNC:25864]	no	no	no	yes
ENSG00000126953	259.89	-0.231534	0.182165	-1.27101	0.203723	0.420259	X	TIMM8A	101345661	101348742	translocase of inner mitochondrial membrane 8A [Source:HGNC Symbol;Acc:HGNC:11817]	no	no	no	yes
ENSG00000126970	334.306	0.00941503	0.142543	0.0660504	0.947338	0.976323	X	ZC4H2	64915802	65034713	zinc finger C4H2-type containing [Source:HGNC Symbol;Acc:HGNC:24931]	no	no	no	yes
ENSG00000127022	31195.7	-0.09279	0.106557	-0.870799	0.383864	0.612314	5	CANX	179678628	179731641	calnexin [Source:HGNC Symbol;Acc:HGNC:1473]	no	no	no	no
ENSG00000127054	3189.4	-0.0411833	0.129404	-0.318255	0.750292	0.870001	1	INTS11	1311585	1324687	integrator complex subunit 11 [Source:HGNC Symbol;Acc:HGNC:26052]	no	no	no	no
ENSG00000127080	312.367	-0.433735	0.195983	-2.21312	0.0268891	0.101238	9	IPPK	92613183	92670131	inositol-pentakisphosphate 2-kinase [Source:HGNC Symbol;Acc:HGNC:14645]	no	no	no	no
ENSG00000127081	228.137	-0.214605	0.166688	-1.28747	0.197931	0.411745	9	ZNF484	92844182	92878038	zinc finger protein 484 [Source:HGNC Symbol;Acc:HGNC:23385]	no	no	no	no
ENSG00000127083	100.913	-0.767446	0.837517	-0.916335	0.359491	0.590782	9	OMD	92412380	92424471	osteomodulin [Source:HGNC Symbol;Acc:HGNC:8134]	no	no	no	no
ENSG00000127124	728.986	-0.262703	0.14891	-1.76418	0.0777022	0.221886	1	HIVEP3	41506365	42035925	HIVEP zinc finger 3 [Source:HGNC Symbol;Acc:HGNC:13561]	no	no	no	no
ENSG00000127125	1098.87	-0.0857979	0.182524	-0.470064	0.638309	0.80159	1	PPCS	42456117	42473385	phosphopantothenoylcysteine synthetase [Source:HGNC Symbol;Acc:HGNC:25686]	no	no	no	no
ENSG00000127152	113.89	-0.349348	0.519951	-0.671886	0.501656	0.708154	14	BCL11B	99169287	99272197	BAF chromatin remodeling complex subunit BCL11B [Source:HGNC Symbol;Acc:HGNC:13222]	no	no	no	no
ENSG00000127184	2985.15	0.0492388	0.139075	0.354046	0.723305	0.853623	5	COX7C	86617928	86620962	cytochrome c oxidase subunit 7C [Source:HGNC Symbol;Acc:HGNC:2292]	no	no	no	no
ENSG00000127191	443.369	-0.0720886	0.164246	-0.438907	0.660729	0.815386	9	TRAF2	136881912	136926607	TNF receptor associated factor 2 [Source:HGNC Symbol;Acc:HGNC:12032]	no	no	no	no
ENSG00000127220	254.894	0.62896	0.238321	2.63913	0.00831185	0.0412927	19	ABHD8	17292131	17310236	abhydrolase domain containing 8 [Source:HGNC Symbol;Acc:HGNC:23759]	no	no	no	no
ENSG00000127241	3707.95	0.313156	0.466412	0.671414	0.501957	0.708154	3	MASP1	187217282	187291980	MBL associated serine protease 1 [Source:HGNC Symbol;Acc:HGNC:6901]	no	no	no	no
ENSG00000127311	66.281	-0.536472	0.229776	-2.33476	0.0195557	0.0796626	12	HELB	66302493	66343643	DNA helicase B [Source:HGNC Symbol;Acc:HGNC:17196]	no	no	no	no
ENSG00000127314	8232.28	-0.255218	0.158924	-1.60591	0.108294	0.276588	12	RAP1B	68610855	68671901	RAP1B, member of RAS oncogene family [Source:HGNC Symbol;Acc:HGNC:9857]	no	no	no	no
ENSG00000127328	108.311	0.0994609	0.254705	0.390494	0.696171	0.837465	12	RAB3IP	69738860	69823204	RAB3A interacting protein [Source:HGNC Symbol;Acc:HGNC:16508]	no	no	no	no
ENSG00000127329	444.07	-0.814299	0.319013	-2.55256	0.0106935	0.0500772	12	PTPRB	70515870	70637440	protein tyrosine phosphatase receptor type B [Source:HGNC Symbol;Acc:HGNC:9665]	no	no	no	no
ENSG00000127334	2806.2	0.246874	0.196542	1.25609	0.209085	0.426262	12	DYRK2	67648338	67665406	dual specificity tyrosine phosphorylation regulated kinase 2 [Source:HGNC Symbol;Acc:HGNC:3093]	no	no	no	no
ENSG00000127337	368.888	-0.20372	0.166518	-1.22341	0.221174	0.441544	12	YEATS4	69359710	69390870	YEATS domain containing 4 [Source:HGNC Symbol;Acc:HGNC:24859]	no	no	no	no
ENSG00000127415	857.926	-1.04553	0.207627	-5.03559	4.76384e-07	9.0014e-06	4	IDUA	986997	1004564	alpha-L-iduronidase [Source:HGNC Symbol;Acc:HGNC:5391]	no	no	no	no
ENSG00000127418	3055.02	-0.405042	0.154712	-2.61803	0.00884383	0.043444	4	FGFRL1	1009936	1026898	fibroblast growth factor receptor like 1 [Source:HGNC Symbol;Acc:HGNC:3693]	no	no	no	no
ENSG00000127419	947.254	-0.432857	0.168528	-2.56846	0.0102153	0.0483728	4	TMEM175	932387	958656	transmembrane protein 175 [Source:HGNC Symbol;Acc:HGNC:28709]	no	no	no	no
ENSG00000127423	94.4212	-0.37183	0.280198	-1.32703	0.184499	0.393117	1	AUNIP	25831913	25859458	aurora kinase A and ninein interacting protein [Source:HGNC Symbol;Acc:HGNC:28363]	no	no	no	no
ENSG00000127445	1576.08	0.066734	0.147093	0.453686	0.650055	0.809423	19	PIN1	9835257	9849689	peptidylprolyl cis/trans isomerase, NIMA-interacting 1 [Source:HGNC Symbol;Acc:HGNC:8988]	no	no	no	no
ENSG00000127452	991.172	0.117049	0.171385	0.682958	0.494633	0.703414	19	FBXL12	9810267	9827816	F-box and leucine rich repeat protein 12 [Source:HGNC Symbol;Acc:HGNC:13611]	no	no	no	no
ENSG00000127463	6119.09	-0.320011	0.0799862	-4.00082	6.31229e-05	0.000690472	1	EMC1	19215660	19251552	ER membrane protein complex subunit 1 [Source:HGNC Symbol;Acc:HGNC:28957]	no	no	no	no
ENSG00000127481	10667	-0.041109	0.203951	-0.201563	0.840258	0.918128	1	UBR4	19074510	19210266	ubiquitin protein ligase E3 component n-recognin 4 [Source:HGNC Symbol;Acc:HGNC:30313]	no	no	no	no
ENSG00000127483	11265.9	-0.0233126	0.0759198	-0.307069	0.758791	0.874149	1	HP1BP3	20740266	20787323	heterochromatin protein 1 binding protein 3 [Source:HGNC Symbol;Acc:HGNC:24973]	no	no	no	no
ENSG00000127511	3176.16	0.0563318	0.141042	0.399397	0.689601	0.833176	19	SIN3B	16829398	16880353	SIN3 transcription regulator family member B [Source:HGNC Symbol;Acc:HGNC:19354]	no	no	no	no
ENSG00000127526	2864.32	0.134465	0.109782	1.22484	0.220636	0.440937	19	SLC35E1	16549831	16572415	solute carrier family 35 member E1 [Source:HGNC Symbol;Acc:HGNC:20803]	no	no	no	no
ENSG00000127527	1412.57	-0.192088	0.164248	-1.1695	0.242204	0.466963	19	EPS15L1	16355239	16472085	epidermal growth factor receptor pathway substrate 15 like 1 [Source:HGNC Symbol;Acc:HGNC:24634]	no	no	no	no
ENSG00000127528	2065.61	0.312598	0.202943	1.54033	0.123481	0.3006	19	KLF2	16324826	16328685	KLF transcription factor 2 [Source:HGNC Symbol;Acc:HGNC:6347]	no	no	no	no
ENSG00000127540	442.461	-0.150482	0.141403	-1.0642	0.287236	0.517567	19	UQCR11	1597169	1605473	ubiquinol-cytochrome c reductase, complex III subunit XI [Source:HGNC Symbol;Acc:HGNC:30862]	no	no	no	no
ENSG00000127554	265.254	0.262029	0.136746	1.91617	0.0553435	0.173624	16	GFER	1984193	1987749	growth factor, augmenter of liver regeneration [Source:HGNC Symbol;Acc:HGNC:4236]	no	no	no	no
ENSG00000127564	439.877	-0.421224	0.238986	-1.76255	0.077977	0.222506	16	PKMYT1	2968024	2980479	protein kinase, membrane associated tyrosine/threonine 1 [Source:HGNC Symbol;Acc:HGNC:29650]	no	no	no	no
ENSG00000127580	336.623	-0.00682126	0.175226	-0.0389284	0.968947	0.985932	16	WDR24	684622	690444	WD repeat domain 24 [Source:HGNC Symbol;Acc:HGNC:20852]	no	no	no	no
ENSG00000127586	602.069	0.063292	0.197846	0.319905	0.749041	0.869434	16	CHTF18	788046	800737	chromosome transmission fidelity factor 18 [Source:HGNC Symbol;Acc:HGNC:18435]	no	no	no	no
ENSG00000127603	17112.1	-0.211526	0.169696	-1.2465	0.212582	0.430836	1	MACF1	39081316	39487177	microtubule actin crosslinking factor 1 [Source:HGNC Symbol;Acc:HGNC:13664]	no	no	no	no
ENSG00000127616	5801.71	-0.048556	0.15563	-0.311997	0.755043	0.872311	19	SMARCA4	10960932	11079426	SWI/SNF related, matrix associated, actin dependent regulator of chromatin, subfamily a, member 4 [Source:HGNC Symbol;Acc:HGNC:11100]	no	no	no	no
ENSG00000127663	3052.59	0.311619	0.207703	1.50031	0.133534	0.317441	19	KDM4B	4969113	5153598	lysine demethylase 4B [Source:HGNC Symbol;Acc:HGNC:29136]	no	no	no	no
ENSG00000127666	1072.91	-0.234108	0.136071	-1.72048	0.0853456	0.236135	19	TICAM1	4815932	4831712	TIR domain containing adaptor molecule 1 [Source:HGNC Symbol;Acc:HGNC:18348]	no	no	no	no
ENSG00000127720	163.961	0.0685915	0.170295	0.40278	0.68711	0.831502	12	METTL25	82358528	82479239	methyltransferase like 25 [Source:HGNC Symbol;Acc:HGNC:26228]	no	no	no	no
ENSG00000127774	54.1762	-0.200201	0.321629	-0.62246	0.533639	0.731248	17	EMC6	3668812	3669668	ER membrane protein complex subunit 6 [Source:HGNC Symbol;Acc:HGNC:28430]	no	no	no	no
ENSG00000127804	1028.31	-0.225797	0.137689	-1.63991	0.101024	0.264143	17	METTL16	2405562	2511891	methyltransferase 16, N6-methyladenosine [Source:HGNC Symbol;Acc:HGNC:28484]	no	no	no	no
ENSG00000127824	246.408	0.773578	0.293588	2.63491	0.00841599	0.0417314	2	TUBA4A	219249710	219277902	tubulin alpha 4a [Source:HGNC Symbol;Acc:HGNC:12407]	no	no	no	no
ENSG00000127837	2851.06	0.0198929	0.111337	0.178672	0.858195	0.928145	2	AAMP	218264129	218270178	angio associated migratory cell protein [Source:HGNC Symbol;Acc:HGNC:18]	no	no	no	no
ENSG00000127838	875.421	0.18531	0.146409	1.2657	0.205622	0.422582	2	PNKD	218269651	218346793	PNKD metallo-beta-lactamase domain containing [Source:HGNC Symbol;Acc:HGNC:9153]	no	no	no	no
ENSG00000127863	3505.25	1.55994	0.190209	8.20122	2.37964e-16	2.05263e-14	13	TNFRSF19	23570370	23676104	TNF receptor superfamily member 19 [Source:HGNC Symbol;Acc:HGNC:11915]	no	no	no	no
ENSG00000127870	2315.43	-0.24181	0.129585	-1.86603	0.0620368	0.188864	13	RNF6	26132115	26222314	ring finger protein 6 [Source:HGNC Symbol;Acc:HGNC:10069]	no	no	no	no
ENSG00000127884	2864.94	-0.130302	0.115512	-1.12804	0.259305	0.485989	10	ECHS1	133362485	133373354	enoyl-CoA hydratase, short chain 1 [Source:HGNC Symbol;Acc:HGNC:3151]	no	no	no	no
ENSG00000127914	2477.71	0.215408	0.162983	1.32166	0.186282	0.395316	7	AKAP9	91940840	92110673	A-kinase anchoring protein 9 [Source:HGNC Symbol;Acc:HGNC:379]	no	no	no	no
ENSG00000127920	1968.01	-0.30574	0.151636	-2.01628	0.0437709	0.146384	7	GNG11	93921735	93928610	G protein subunit gamma 11 [Source:HGNC Symbol;Acc:HGNC:4403]	no	no	no	no
ENSG00000127922	1737.7	0.227751	0.109582	2.07836	0.0376766	0.131723	7	SEM1	96481626	96709880	SEM1 26S proteasome subunit [Source:HGNC Symbol;Acc:HGNC:10845]	no	no	no	no
ENSG00000127946	4501.49	-0.12202	0.17339	-0.703731	0.4816	0.693264	7	HIP1	75533298	75738962	huntingtin interacting protein 1 [Source:HGNC Symbol;Acc:HGNC:4913]	no	no	no	no
ENSG00000127947	4219.03	-0.254769	0.122385	-2.0817	0.0373698	0.130929	7	PTPN12	77537295	77640069	protein tyrosine phosphatase non-receptor type 12 [Source:HGNC Symbol;Acc:HGNC:9645]	no	no	no	no
ENSG00000127948	1918.59	-0.291498	0.161909	-1.80038	0.0717999	0.209344	7	POR	75899200	75986855	cytochrome p450 oxidoreductase [Source:HGNC Symbol;Acc:HGNC:9208]	no	no	no	no
ENSG00000127951	52.7511	-1.39993	0.744726	-1.8798	0.060136	0.184769	7	FGL2	77193369	77199848	fibrinogen like 2 [Source:HGNC Symbol;Acc:HGNC:3696]	no	no	no	no
ENSG00000127952	734.703	0.456525	0.100182	4.55695	5.19016e-06	7.66305e-05	7	STYXL1	75996338	76048004	serine/threonine/tyrosine interacting like 1 [Source:HGNC Symbol;Acc:HGNC:18165]	no	no	no	no
ENSG00000127955	1215.3	-0.885107	0.167437	-5.2862	1.24881e-07	2.61892e-06	7	GNAI1	79768028	80226181	G protein subunit alpha i1 [Source:HGNC Symbol;Acc:HGNC:4384]	no	no	no	no
ENSG00000127957	191.512	-0.091097	0.165104	-0.551755	0.581116	0.764413	7	PMS2P3	75510931	75516235	PMS1 homolog 2, mismatch repair system component pseudogene 3 [Source:HGNC Symbol;Acc:HGNC:9128]	no	no	no	no
ENSG00000127980	538.941	-0.106458	0.135489	-0.785726	0.432028	0.654678	7	PEX1	92487020	92528520	peroxisomal biogenesis factor 1 [Source:HGNC Symbol;Acc:HGNC:8850]	no	no	no	no
ENSG00000127989	360.794	0.080213	0.153957	0.521008	0.602361	0.777888	7	MTERF1	91692008	91880702	mitochondrial transcription termination factor 1 [Source:HGNC Symbol;Acc:HGNC:21463]	no	no	no	no
ENSG00000127990	3686.89	-0.00908234	0.166165	-0.0546586	0.95641	0.980144	7	SGCE	94524204	94656572	sarcoglycan epsilon [Source:HGNC Symbol;Acc:HGNC:10808]	no	no	no	no
ENSG00000127993	487.89	-0.10263	0.0769684	-1.3334	0.182401	0.390478	7	RBM48	92528773	92540481	RNA binding motif protein 48 [Source:HGNC Symbol;Acc:HGNC:21785]	no	no	no	no
ENSG00000127995	683.688	0.0963332	0.132835	0.725209	0.468324	0.681912	7	CASD1	94509219	94557019	CAS1 domain containing 1 [Source:HGNC Symbol;Acc:HGNC:16014]	no	no	no	no
ENSG00000128000	270.01	0.163348	0.123552	1.3221	0.186135	0.395134	19	ZNF780B	40028260	40056231	zinc finger protein 780B [Source:HGNC Symbol;Acc:HGNC:33109]	no	no	no	no
ENSG00000128016	3206.55	0.412988	0.268724	1.53685	0.12433	0.301732	19	ZFP36	39406847	39409412	ZFP36 ring finger protein [Source:HGNC Symbol;Acc:HGNC:12862]	no	no	no	no
ENSG00000128039	462.985	-0.157088	0.105918	-1.48311	0.138045	0.324769	4	SRD5A3	55346213	55373100	steroid 5 alpha-reductase 3 [Source:HGNC Symbol;Acc:HGNC:25812]	no	no	no	no
ENSG00000128050	5526.31	0.0834364	0.190275	0.438505	0.66102	0.815539	4	PAICS	56435741	56464578	phosphoribosylaminoimidazole carboxylase and phosphoribosylaminoimidazolesuccinocarboxamide synthase [Source:HGNC Symbol;Acc:HGNC:8587]	no	no	no	no
ENSG00000128059	596.457	-0.323872	0.211293	-1.53281	0.125324	0.303292	4	PPAT	56393362	56435615	phosphoribosyl pyrophosphate amidotransferase [Source:HGNC Symbol;Acc:HGNC:9238]	no	no	no	no
ENSG00000128159	2642.04	0.0041008	0.184814	0.0221888	0.982297	0.990419	22	TUBGCP6	50217689	50245023	tubulin gamma complex associated protein 6 [Source:HGNC Symbol;Acc:HGNC:18127]	no	no	no	no
ENSG00000128165	1346.99	0.477512	0.312005	1.53046	0.125903	0.304316	22	ADM2	50481543	50486440	adrenomedullin 2 [Source:HGNC Symbol;Acc:HGNC:28898]	no	no	no	no
ENSG00000128185	1117.19	-0.170398	0.144641	-1.17808	0.238765	0.462976	22	DGCR6L	20314238	20320080	DiGeorge syndrome critical region gene 6 like [Source:HGNC Symbol;Acc:HGNC:18551]	no	no	no	no
ENSG00000128191	2177.31	-0.125968	0.0608559	-2.06994	0.0384584	0.133264	22	DGCR8	20080221	20111877	DGCR8 microprocessor complex subunit [Source:HGNC Symbol;Acc:HGNC:2847]	no	no	no	no
ENSG00000128203	137.1	-0.0799673	0.24853	-0.321761	0.747634	0.868667	22	ASPHD2	26429260	26445015	aspartate beta-hydroxylase domain containing 2 [Source:HGNC Symbol;Acc:HGNC:30437]	no	no	no	no
ENSG00000128228	496.968	0.0807815	0.263195	0.306926	0.7589	0.874198	22	SDF2L1	21642302	21644299	stromal cell derived factor 2 like 1 [Source:HGNC Symbol;Acc:HGNC:10676]	no	no	no	no
ENSG00000128245	7652.05	0.12895	0.213675	0.603487	0.546185	0.740625	22	YWHAH	31944522	31957603	tyrosine 3-monooxygenase/tryptophan 5-monooxygenase activation protein eta [Source:HGNC Symbol;Acc:HGNC:12853]	no	no	no	no
ENSG00000128266	116.418	3.47465	0.379959	9.14481	5.97375e-20	8.55156e-18	22	GNAZ	23070519	23125032	G protein subunit alpha z [Source:HGNC Symbol;Acc:HGNC:4395]	no	no	no	no
ENSG00000128272	16540.5	0.172344	0.246803	0.698308	0.484984	0.69593	22	ATF4	39519695	39522683	activating transcription factor 4 [Source:HGNC Symbol;Acc:HGNC:786]	no	no	no	no
ENSG00000128274	984.527	-0.543738	0.188528	-2.88412	0.00392513	0.0227417	22	A4GALT	42692121	42721298	alpha 1,4-galactosyltransferase (P blood group) [Source:HGNC Symbol;Acc:HGNC:18149]	no	no	no	no
ENSG00000128283	4846.46	-0.453452	0.134937	-3.36047	0.000778098	0.00597525	22	CDC42EP1	37560480	37569405	CDC42 effector protein 1 [Source:HGNC Symbol;Acc:HGNC:17014]	no	no	no	no
ENSG00000128284	217.988	-0.697425	0.250721	-2.78168	0.00540785	0.029237	22	APOL3	36140329	36166177	apolipoprotein L3 [Source:HGNC Symbol;Acc:HGNC:14868]	no	no	no	no
ENSG00000128294	2719.31	-0.114899	0.23428	-0.490433	0.623828	0.792038	22	TPST2	26521996	26596717	tyrosylprotein sulfotransferase 2 [Source:HGNC Symbol;Acc:HGNC:12021]	no	no	no	no
ENSG00000128298	158.056	-2.07217	0.238122	-8.70213	3.25725e-18	3.76298e-16	22	BAIAP2L2	38084652	38111015	BAR/IMD domain containing adaptor protein 2 like 2 [Source:HGNC Symbol;Acc:HGNC:26203]	no	no	no	no
ENSG00000128309	1322.25	0.30818	0.128637	2.39573	0.0165871	0.0701065	22	MPST	37019635	37029821	mercaptopyruvate sulfurtransferase [Source:HGNC Symbol;Acc:HGNC:7223]	no	no	no	no
ENSG00000128311	467.14	0.0229965	0.204244	0.112593	0.910353	0.957998	22	TST	37010859	37020183	thiosulfate sulfurtransferase [Source:HGNC Symbol;Acc:HGNC:12388]	no	no	no	no
ENSG00000128335	1513	0.0243792	0.114593	0.212745	0.831526	0.912599	22	APOL2	36226209	36239954	apolipoprotein L2 [Source:HGNC Symbol;Acc:HGNC:619]	no	no	no	no
ENSG00000128340	1344.53	-0.121075	0.154577	-0.783263	0.433473	0.655709	22	RAC2	37225270	37259594	Rac family small GTPase 2 [Source:HGNC Symbol;Acc:HGNC:9802]	no	no	no	no
ENSG00000128342	240.693	3.77064	0.419788	8.98225	2.65294e-19	3.6395e-17	22	LIF	30240453	30246759	LIF interleukin 6 family cytokine [Source:HGNC Symbol;Acc:HGNC:6596]	no	no	no	no
ENSG00000128346	107.196	0.049712	0.173071	0.287234	0.773933	0.881874	22	C22orf23	37943050	37953669	chromosome 22 open reading frame 23 [Source:HGNC Symbol;Acc:HGNC:18589]	no	no	no	no
ENSG00000128394	239.695	0.191032	0.169481	1.12716	0.259676	0.486408	22	APOBEC3F	39040604	39055972	apolipoprotein B mRNA editing enzyme catalytic subunit 3F [Source:HGNC Symbol;Acc:HGNC:17356]	no	no	no	no
ENSG00000128408	40.5216	-0.723839	0.279973	-2.58539	0.00972699	0.0467023	22	RIBC2	45413693	45432509	RIB43A domain with coiled-coils 2 [Source:HGNC Symbol;Acc:HGNC:13241]	no	no	no	no
ENSG00000128463	1573.87	-0.0221754	0.129278	-0.171532	0.863805	0.931111	15	EMC4	34225013	34230156	ER membrane protein complex subunit 4 [Source:HGNC Symbol;Acc:HGNC:28032]	no	no	no	no
ENSG00000128482	254.034	-0.139755	0.258545	-0.540542	0.588823	0.769504	17	RNF112	19411125	19417276	ring finger protein 112 [Source:HGNC Symbol;Acc:HGNC:12968]	no	no	no	no
ENSG00000128487	530.668	-0.585328	0.485283	-1.20616	0.227757	0.448999	17	SPECC1	20008865	20319026	sperm antigen with calponin homology and coiled-coil domains 1 [Source:HGNC Symbol;Acc:HGNC:30615]	no	no	no	no
ENSG00000128510	411.606	1.01824	0.202385	5.03121	4.87394e-07	9.19625e-06	7	CPA4	130293134	130324180	carboxypeptidase A4 [Source:HGNC Symbol;Acc:HGNC:15740]	no	no	no	no
ENSG00000128512	195.454	0.157959	0.208389	0.758001	0.44845	0.667807	7	DOCK4	111726110	112206407	dedicator of cytokinesis 4 [Source:HGNC Symbol;Acc:HGNC:19192]	no	no	no	no
ENSG00000128513	639.653	0.042114	0.164584	0.255881	0.798043	0.894183	7	POT1	124822386	124929983	protection of telomeres 1 [Source:HGNC Symbol;Acc:HGNC:17284]	no	no	no	no
ENSG00000128524	1322.56	-0.113444	0.147863	-0.767228	0.442946	0.662759	7	ATP6V1F	128862856	128865847	ATPase H+ transporting V1 subunit F [Source:HGNC Symbol;Acc:HGNC:16832]	no	no	no	no
ENSG00000128534	1335	-0.113379	0.176221	-0.643392	0.51997	0.721676	7	LSM8	118184144	118204035	LSM8 homolog, U6 small nuclear RNA associated [Source:HGNC Symbol;Acc:HGNC:20471]	no	no	no	no
ENSG00000128536	133.389	-0.167895	0.248818	-0.674771	0.499821	0.706823	7	CDHR3	105876796	106036432	cadherin related family member 3 [Source:HGNC Symbol;Acc:HGNC:26308]	no	no	no	no
ENSG00000128563	991.553	0.042928	0.189123	0.226985	0.820436	0.90679	7	PRKRIP1	102363872	102426676	PRKR interacting protein 1 [Source:HGNC Symbol;Acc:HGNC:21894]	no	no	no	no
ENSG00000128567	23167.5	-1.74907	0.411234	-4.25322	2.10722e-05	0.000256252	7	PODXL	131500262	131558217	podocalyxin like [Source:HGNC Symbol;Acc:HGNC:9171]	no	no	no	no
ENSG00000128573	85.6416	2.26078	1.08972	2.07464	0.0380195	0.132653	7	FOXP2	114086327	114693772	forkhead box P2 [Source:HGNC Symbol;Acc:HGNC:13875]	no	no	no	no
ENSG00000128578	151.371	-0.391382	0.242272	-1.61546	0.10621	0.273228	7	STRIP2	129434432	129488399	striatin interacting protein 2 [Source:HGNC Symbol;Acc:HGNC:22209]	no	no	no	no
ENSG00000128581	574.712	-0.0692548	0.130375	-0.531198	0.595281	0.773467	7	IFT22	101310914	101321823	intraflagellar transport 22 [Source:HGNC Symbol;Acc:HGNC:21895]	no	no	no	no
ENSG00000128585	2297.46	-0.0856247	0.130994	-0.653656	0.513333	0.716545	7	MKLN1	131110096	131496632	muskelin 1 [Source:HGNC Symbol;Acc:HGNC:7109]	no	no	no	no
ENSG00000128590	804.155	-0.162598	0.15336	-1.06024	0.289037	0.519154	7	DNAJB9	108569867	108574850	DnaJ heat shock protein family (Hsp40) member B9 [Source:HGNC Symbol;Acc:HGNC:6968]	no	no	no	no
ENSG00000128591	33964.4	0.163107	0.153656	1.06151	0.288459	0.518942	7	FLNC	128830406	128859274	filamin C [Source:HGNC Symbol;Acc:HGNC:3756]	no	no	no	no
ENSG00000128594	108.972	-2.20607	0.388879	-5.6729	1.40398e-08	3.59735e-07	7	LRRC4	128027071	128032107	leucine rich repeat containing 4 [Source:HGNC Symbol;Acc:HGNC:15586]	no	no	no	no
ENSG00000128595	82532.7	-0.164273	0.0661456	-2.4835	0.0130097	0.0581202	7	CALU	128739292	128773400	calumenin [Source:HGNC Symbol;Acc:HGNC:1458]	no	no	no	no
ENSG00000128596	627.267	0.019507	0.202677	0.0962467	0.923325	0.96398	7	CCDC136	128790757	128822132	coiled-coil domain containing 136 [Source:HGNC Symbol;Acc:HGNC:22225]	no	no	no	no
ENSG00000128602	764.552	0.807153	0.229996	3.50942	0.000449085	0.00379132	7	SMO	129188633	129213545	smoothened, frizzled class receptor [Source:HGNC Symbol;Acc:HGNC:11119]	no	no	no	no
ENSG00000128606	150.684	2.01832	0.238552	8.46071	2.65759e-17	2.71321e-15	7	LRRC17	102913000	102945111	leucine rich repeat containing 17 [Source:HGNC Symbol;Acc:HGNC:16895]	no	no	no	no
ENSG00000128607	2010.24	0.0429236	0.107482	0.399355	0.689632	0.833176	7	KLHDC10	130070534	130135705	kelch domain containing 10 [Source:HGNC Symbol;Acc:HGNC:22194]	no	no	no	no
ENSG00000128609	1701.63	-0.0921682	0.181344	-0.50825	0.611278	0.784041	7	NDUFA5	123536997	123557904	NADH:ubiquinone oxidoreductase subunit A5 [Source:HGNC Symbol;Acc:HGNC:7688]	no	no	no	no
ENSG00000128626	527.576	-0.0793875	0.150742	-0.526645	0.59844	0.775581	19	MRPS12	38930944	38933168	mitochondrial ribosomal protein S12 [Source:HGNC Symbol;Acc:HGNC:10380]	no	no	no	no
ENSG00000128641	13083.9	-0.448407	0.11314	-3.96329	7.39231e-05	0.000792807	2	MYO1B	191245185	191425389	myosin IB [Source:HGNC Symbol;Acc:HGNC:7596]	no	no	no	no
ENSG00000128652	306.544	0.12861	0.289567	0.444147	0.656937	0.812839	2	HOXD3	176136612	176173102	homeobox D3 [Source:HGNC Symbol;Acc:HGNC:5137]	no	no	no	no
ENSG00000128654	1176.74	-0.0541263	0.133888	-0.404266	0.686017	0.830791	2	MTX2	176269395	176338025	metaxin 2 [Source:HGNC Symbol;Acc:HGNC:7506]	no	no	no	no
ENSG00000128656	2870.07	-0.788044	0.242788	-3.24581	0.00117119	0.00835566	2	CHN1	174798809	175005381	chimerin 1 [Source:HGNC Symbol;Acc:HGNC:1943]	no	no	no	no
ENSG00000128683	135.154	-1.58906	0.38579	-4.11898	3.80556e-05	0.000436959	2	GAD1	170813213	170861151	glutamate decarboxylase 1 [Source:HGNC Symbol;Acc:HGNC:4092]	no	no	no	no
ENSG00000128694	216.067	-0.186845	0.161817	-1.15467	0.248226	0.473857	2	OSGEPL1	189746660	189763227	O-sialoglycoprotein endopeptidase like 1 [Source:HGNC Symbol;Acc:HGNC:23075]	no	no	no	no
ENSG00000128699	1800.87	0.0881437	0.15722	0.56064	0.575043	0.760755	2	ORMDL1	189770267	189784364	ORMDL sphingolipid biosynthesis regulator 1 [Source:HGNC Symbol;Acc:HGNC:16036]	no	no	no	no
ENSG00000128708	1696.86	-0.532974	0.181039	-2.94397	0.00324031	0.01938	2	HAT1	171922448	171983686	histone acetyltransferase 1 [Source:HGNC Symbol;Acc:HGNC:4821]	no	no	no	no
ENSG00000128709	278.238	0.520099	0.194025	2.68058	0.00734953	0.0374877	2	HOXD9	176122719	176124937	homeobox D9 [Source:HGNC Symbol;Acc:HGNC:5140]	no	no	no	no
ENSG00000128710	93.1116	0.448288	1.40777	0.318438	0.750153	0.870001	2	HOXD10	176108790	176119937	homeobox D10 [Source:HGNC Symbol;Acc:HGNC:5133]	no	no	no	no
ENSG00000128713	35.022	0.708247	1.73701	0.407739	0.683465	0.830143	2	HOXD11	176104216	176109754	homeobox D11 [Source:HGNC Symbol;Acc:HGNC:5134]	no	no	no	no
ENSG00000128731	4614.9	-0.0552658	0.167243	-0.330452	0.741058	0.864612	15	HERC2	28111040	28322179	HECT and RLD domain containing E3 ubiquitin protein ligase 2 [Source:HGNC Symbol;Acc:HGNC:4868]	no	no	no	no
ENSG00000128739	96.3726	0.423985	0.212264	1.99744	0.0457772	0.151669	15	SNRPN	24823637	24978723	small nuclear ribonucleoprotein polypeptide N [Source:HGNC Symbol;Acc:HGNC:11164]	no	no	no	no
ENSG00000128789	1402.74	-0.12678	0.184654	-0.686584	0.492345	0.701258	18	PSMG2	12658043	12728945	proteasome assembly chaperone 2 [Source:HGNC Symbol;Acc:HGNC:24929]	no	no	no	no
ENSG00000128791	8016.38	-0.398357	0.110455	-3.60652	0.000310327	0.00274849	18	TWSG1	9334767	9402420	twisted gastrulation BMP signaling modulator 1 [Source:HGNC Symbol;Acc:HGNC:12429]	no	no	no	no
ENSG00000128805	1457.52	-0.192055	0.181608	-1.05753	0.290271	0.520472	10	ARHGAP22	48446036	48656265	Rho GTPase activating protein 22 [Source:HGNC Symbol;Acc:HGNC:30320]	no	no	no	no
ENSG00000128829	5374.9	0.0361036	0.1068	0.338049	0.735326	0.861281	15	EIF2AK4	39934115	40035591	eukaryotic translation initiation factor 2 alpha kinase 4 [Source:HGNC Symbol;Acc:HGNC:19687]	no	no	no	no
ENSG00000128849	290.234	-0.470264	0.240945	-1.95175	0.0509677	0.163479	15	CGNL1	57375967	57550717	cingulin like 1 [Source:HGNC Symbol;Acc:HGNC:25931]	no	no	no	no
ENSG00000128872	1297.8	-0.681717	0.152551	-4.46878	7.86672e-06	0.000109288	15	TMOD2	51751597	51816363	tropomodulin 2 [Source:HGNC Symbol;Acc:HGNC:11872]	no	no	no	no
ENSG00000128881	823.143	0.121133	0.1052	1.15145	0.249546	0.475205	15	TTBK2	42738730	42920809	tau tubulin kinase 2 [Source:HGNC Symbol;Acc:HGNC:19141]	no	no	no	no
ENSG00000128891	304.022	-0.0342722	0.152961	-0.224058	0.822712	0.907682	15	CCDC32	40528683	40565054	coiled-coil domain containing 32 [Source:HGNC Symbol;Acc:HGNC:28295]	no	no	no	no
ENSG00000128908	1751.39	-0.180682	0.127711	-1.41477	0.157136	0.354059	15	INO80	40978880	41116280	INO80 complex ATPase subunit [Source:HGNC Symbol;Acc:HGNC:26956]	no	no	no	no
ENSG00000128915	1512.2	-0.35738	0.198659	-1.79896	0.0720242	0.20964	15	ICE2	60419609	60479160	interactor of little elongation complex ELL subunit 2 [Source:HGNC Symbol;Acc:HGNC:29885]	no	no	no	no
ENSG00000128918	27.9855	3.81564	1.13692	3.35612	0.000790439	0.00605237	15	ALDH1A2	57953424	58497866	aldehyde dehydrogenase 1 family member A2 [Source:HGNC Symbol;Acc:HGNC:15472]	no	no	no	no
ENSG00000128923	2959.82	-0.0738008	0.199885	-0.369217	0.711966	0.846569	15	MINDY2	58771192	58861900	MINDY lysine 48 deubiquitinase 2 [Source:HGNC Symbol;Acc:HGNC:26954]	no	no	no	no
ENSG00000128928	2106.29	-0.374013	0.171445	-2.18153	0.0291443	0.107848	15	IVD	40405485	40435947	isovaleryl-CoA dehydrogenase [Source:HGNC Symbol;Acc:HGNC:6186]	no	no	no	no
ENSG00000128944	1031.94	-0.0244537	0.22555	-0.108418	0.913664	0.959292	15	KNSTRN	40382721	40394288	kinetochore localized astrin (SPAG5) binding protein [Source:HGNC Symbol;Acc:HGNC:30767]	no	no	no	no
ENSG00000128951	1937.8	0.00511503	0.16037	0.0318951	0.974556	0.98806	15	DUT	48331011	48343373	deoxyuridine triphosphatase [Source:HGNC Symbol;Acc:HGNC:3078]	no	no	no	no
ENSG00000128965	1211.64	0.857916	0.326401	2.62841	0.00857854	0.0424097	15	CHAC1	40952962	40956512	ChaC glutathione specific gamma-glutamylcyclotransferase 1 [Source:HGNC Symbol;Acc:HGNC:28680]	no	no	no	no
ENSG00000128973	590.492	-0.403715	0.185726	-2.17371	0.0297271	0.109543	15	CLN6	68206992	68257211	CLN6 transmembrane ER protein [Source:HGNC Symbol;Acc:HGNC:2077]	no	no	no	no
ENSG00000128989	6065.72	-0.132389	0.172304	-0.768344	0.442283	0.662368	15	ARPP19	52547045	52569883	cAMP regulated phosphoprotein 19 [Source:HGNC Symbol;Acc:HGNC:16967]	no	no	no	no
ENSG00000129003	3087.59	-0.325724	0.158738	-2.05196	0.0401739	0.137354	15	VPS13C	61852389	62060473	vacuolar protein sorting 13 homolog C [Source:HGNC Symbol;Acc:HGNC:23594]	no	no	no	no
ENSG00000129009	10979.1	-0.687176	0.360019	-1.90872	0.0562982	0.175865	15	ISLR	74173710	74176872	immunoglobulin superfamily containing leucine rich repeat [Source:HGNC Symbol;Acc:HGNC:6133]	no	no	no	no
ENSG00000129028	145.982	-0.245056	0.206153	-1.18871	0.234555	0.457397	15	THAP10	70881342	70892433	THAP domain containing 10 [Source:HGNC Symbol;Acc:HGNC:23193]	no	no	no	no
ENSG00000129038	14715.8	0.634812	0.148142	4.28515	1.82616e-05	0.000226251	15	LOXL1	73925989	73952137	lysyl oxidase like 1 [Source:HGNC Symbol;Acc:HGNC:6665]	no	no	no	no
ENSG00000129048	476.187	1.3616	0.8329	1.63477	0.102098	0.266012	3	ACKR4	132597270	132618967	atypical chemokine receptor 4 [Source:HGNC Symbol;Acc:HGNC:1611]	no	no	no	no
ENSG00000129055	2106.05	-0.135803	0.140321	-0.967804	0.333142	0.564433	3	ANAPC13	134477706	134486716	anaphase promoting complex subunit 13 [Source:HGNC Symbol;Acc:HGNC:24540]	no	no	no	no
ENSG00000129071	1350.37	-0.242438	0.129144	-1.87727	0.0604813	0.185356	3	MBD4	129430947	129440179	methyl-CpG binding domain 4, DNA glycosylase [Source:HGNC Symbol;Acc:HGNC:6919]	no	no	no	no
ENSG00000129083	10628.5	-0.0299436	0.127555	-0.23475	0.814403	0.903368	11	COPB1	14443440	14500027	COPI coat complex subunit beta 1 [Source:HGNC Symbol;Acc:HGNC:2231]	no	no	no	no
ENSG00000129084	637.142	0.23031	0.125026	1.8421	0.0654601	0.196335	11	PSMA1	14504874	14643635	proteasome 20S subunit alpha 1 [Source:HGNC Symbol;Acc:HGNC:9530]	no	no	no	no
ENSG00000129103	6523.76	-0.524067	0.150261	-3.48772	0.000487164	0.00403012	7	SUMF2	56064002	56080670	sulfatase modifying factor 2 [Source:HGNC Symbol;Acc:HGNC:20415]	no	no	no	no
ENSG00000129116	21257.8	-0.259833	0.220208	-1.17994	0.238023	0.46177	4	PALLD	168497052	168928457	palladin, cytoskeletal associated protein [Source:HGNC Symbol;Acc:HGNC:17068]	no	no	no	no
ENSG00000129128	6430.34	-0.289445	0.195006	-1.48429	0.137733	0.324382	4	SPCS3	176319966	176332245	signal peptidase complex subunit 3 [Source:HGNC Symbol;Acc:HGNC:26212]	no	no	no	no
ENSG00000129158	180.984	0.239255	0.140336	1.70488	0.0882177	0.241172	11	SERGEF	17788048	18013047	secretion regulating guanine nucleotide exchange factor [Source:HGNC Symbol;Acc:HGNC:17499]	no	no	no	no
ENSG00000129173	181.453	-0.753267	0.25103	-3.0007	0.00269357	0.016727	11	E2F8	19224063	19241620	E2F transcription factor 8 [Source:HGNC Symbol;Acc:HGNC:24727]	no	no	no	no
ENSG00000129187	4454.78	-0.145687	0.0914803	-1.59255	0.111262	0.281088	4	DCTD	182890060	182917936	dCMP deaminase [Source:HGNC Symbol;Acc:HGNC:2710]	no	no	no	no
ENSG00000129195	868.983	0.286775	0.274843	1.04342	0.296756	0.526372	17	PIMREG	6444441	6451469	PICALM interacting mitotic regulator [Source:HGNC Symbol;Acc:HGNC:25483]	no	no	no	no
ENSG00000129197	618.566	0.0445089	0.105486	0.42194	0.673069	0.822522	17	RPAIN	5419641	5432877	RPA interacting protein [Source:HGNC Symbol;Acc:HGNC:28641]	no	no	no	no
ENSG00000129219	1219.48	-0.0382876	0.104978	-0.364722	0.715319	0.848455	17	PLD2	4807152	4823434	phospholipase D2 [Source:HGNC Symbol;Acc:HGNC:9068]	no	no	no	no
ENSG00000129235	1023.68	0.585681	0.139363	4.20257	2.63902e-05	0.000313399	17	TXNDC17	6640985	6644541	thioredoxin domain containing 17 [Source:HGNC Symbol;Acc:HGNC:28218]	no	no	no	no
ENSG00000129245	2155.61	0.112584	0.156886	0.717618	0.472993	0.686351	17	FXR2	7591230	7614897	FMR1 autosomal homolog 2 [Source:HGNC Symbol;Acc:HGNC:4024]	no	no	no	no
ENSG00000129250	10486	-0.560203	0.163477	-3.42681	0.000610726	0.00486586	17	KIF1C	4997950	5028401	kinesin family member 1C [Source:HGNC Symbol;Acc:HGNC:6317]	no	no	no	no
ENSG00000129255	1725.4	-0.0165749	0.107822	-0.153725	0.877827	0.939535	17	MPDU1	7583529	7592789	mannose-P-dolichol utilization defect 1 [Source:HGNC Symbol;Acc:HGNC:7207]	no	no	no	no
ENSG00000129292	3148.18	-0.353697	0.135646	-2.60749	0.00912088	0.0444896	8	PHF20L1	132775358	132848807	PHD finger protein 20 like 1 [Source:HGNC Symbol;Acc:HGNC:24280]	no	no	no	no
ENSG00000129295	83.4726	-1.14266	0.240674	-4.74774	2.05705e-06	3.34048e-05	8	DNAAF11	132570416	132675592	dynein axonemal assembly factor 11 [Source:HGNC Symbol;Acc:HGNC:16725]	no	no	no	no
ENSG00000129315	1439.88	-0.00488194	0.110473	-0.0441912	0.964752	0.984487	12	CCNT1	48688458	48716998	cyclin T1 [Source:HGNC Symbol;Acc:HGNC:1599]	no	no	no	no
ENSG00000129317	1488.19	-0.175749	0.166669	-1.05448	0.291664	0.521788	12	PUS7L	43718992	43758793	pseudouridine synthase 7 like [Source:HGNC Symbol;Acc:HGNC:25276]	no	no	no	no
ENSG00000129347	1081.46	-0.26246	0.0818244	-3.20759	0.0013385	0.00938164	19	KRI1	10553085	10566031	KRI1 homolog [Source:HGNC Symbol;Acc:HGNC:25769]	no	no	no	no
ENSG00000129351	12059.5	0.0835395	0.144592	0.577762	0.563425	0.752109	19	ILF3	10654304	10692400	interleukin enhancer binding factor 3 [Source:HGNC Symbol;Acc:HGNC:6038]	no	no	no	no
ENSG00000129353	6824.09	-0.616375	0.225085	-2.73841	0.00617379	0.032381	19	SLC44A2	10602457	10644557	solute carrier family 44 member 2 [Source:HGNC Symbol;Acc:HGNC:17292]	no	no	no	no
ENSG00000129355	394.529	0.021456	0.185645	0.115575	0.907989	0.956428	19	CDKN2D	10566460	10569059	cyclin dependent kinase inhibitor 2D [Source:HGNC Symbol;Acc:HGNC:1790]	no	no	no	no
ENSG00000129422	14.4464	3.63831	0.903264	4.02796	5.62632e-05	0.000622155	8	MTUS1	17643795	17801094	microtubule associated scaffold protein 1 [Source:HGNC Symbol;Acc:HGNC:29789]	no	no	no	no
ENSG00000129460	687.391	-0.0978977	0.152831	-0.64056	0.521809	0.722935	14	NGDN	23469679	23509862	neuroguidin [Source:HGNC Symbol;Acc:HGNC:20271]	no	no	no	no
ENSG00000129465	152.342	0.83593	0.347811	2.40341	0.0162431	0.0690739	14	RIPK3	24336025	24340022	receptor interacting serine/threonine kinase 3 [Source:HGNC Symbol;Acc:HGNC:10021]	no	no	no	no
ENSG00000129467	230.641	1.16913	0.302957	3.85905	0.00011383	0.0011523	14	ADCY4	24318349	24335093	adenylate cyclase 4 [Source:HGNC Symbol;Acc:HGNC:235]	no	no	no	no
ENSG00000129472	932.942	0.321076	0.160024	2.00642	0.0448113	0.148956	14	RAB2B	21459020	21476960	RAB2B, member RAS oncogene family [Source:HGNC Symbol;Acc:HGNC:20246]	no	no	no	no
ENSG00000129473	2168.78	-0.0211032	0.10366	-0.203581	0.838681	0.917546	14	BCL2L2	23298790	23311751	BCL2 like 2 [Source:HGNC Symbol;Acc:HGNC:995]	no	no	no	no
ENSG00000129474	3149.21	0.272773	0.143708	1.8981	0.0576827	0.179085	14	AJUBA	22971177	22982551	ajuba LIM protein [Source:HGNC Symbol;Acc:HGNC:20250]	no	no	no	no
ENSG00000129480	267.721	-0.284338	0.123698	-2.29865	0.0215246	0.085308	14	DTD2	31446036	31457506	D-aminoacyl-tRNA deacylase 2 [Source:HGNC Symbol;Acc:HGNC:20277]	no	no	no	no
ENSG00000129484	725.493	-0.328999	0.210395	-1.56372	0.117883	0.291474	14	PARP2	20343615	20357904	poly(ADP-ribose) polymerase 2 [Source:HGNC Symbol;Acc:HGNC:272]	no	no	no	no
ENSG00000129493	1403.38	-0.329113	0.135713	-2.42507	0.0153056	0.0659388	14	HEATR5A	31291788	31420550	HEAT repeat containing 5A [Source:HGNC Symbol;Acc:HGNC:20276]	no	no	no	no
ENSG00000129515	5061.68	-0.273861	0.140187	-1.95354	0.0507562	0.162999	14	SNX6	34561093	34630160	sorting nexin 6 [Source:HGNC Symbol;Acc:HGNC:14970]	no	no	no	no
ENSG00000129518	1029.62	0.0957917	0.204787	0.467762	0.639955	0.802675	14	EAPP	34515938	34539704	E2F associated phosphoprotein [Source:HGNC Symbol;Acc:HGNC:19312]	no	no	no	no
ENSG00000129534	1362.35	-0.191904	0.195113	-0.983551	0.325336	0.557311	14	MIS18BP1	45203190	45253540	MIS18 binding protein 1 [Source:HGNC Symbol;Acc:HGNC:20190]	no	no	no	no
ENSG00000129559	1004.53	0.103749	0.142532	0.7279	0.466675	0.680425	14	NEDD8	24216857	24232367	NEDD8 ubiquitin like modifier [Source:HGNC Symbol;Acc:HGNC:7732]	no	no	no	no
ENSG00000129562	4130.42	-0.0078808	0.0852095	-0.0924874	0.926311	0.964962	14	DAD1	22564907	22589224	defender against cell death 1 [Source:HGNC Symbol;Acc:HGNC:2664]	no	no	no	no
ENSG00000129566	2102.84	0.152823	0.134343	1.13756	0.255304	0.481808	14	TEP1	20365667	20413501	telomerase associated protein 1 [Source:HGNC Symbol;Acc:HGNC:11726]	no	no	no	no
ENSG00000129625	4850.51	-0.337435	0.0782616	-4.31162	1.6206e-05	0.000205027	5	REEP5	112876385	112922289	receptor accessory protein 5 [Source:HGNC Symbol;Acc:HGNC:30077]	no	no	no	no
ENSG00000129636	2849.68	-0.225759	0.0709161	-3.18347	0.0014552	0.0100498	16	ITFG1	47154387	47464149	integrin alpha FG-GAP repeat containing 1 [Source:HGNC Symbol;Acc:HGNC:30697]	no	no	no	no
ENSG00000129646	241.02	0.291164	0.125432	2.3213	0.0202708	0.0817161	17	QRICH2	76274049	76308276	glutamine rich 2 [Source:HGNC Symbol;Acc:HGNC:25326]	no	no	no	no
ENSG00000129657	3300.35	0.0458522	0.144049	0.318309	0.75025	0.870001	17	SEC14L1	77088749	77217101	SEC14 like lipid binding 1 [Source:HGNC Symbol;Acc:HGNC:10698]	no	no	no	no
ENSG00000129667	375.48	-0.287483	0.183129	-1.56983	0.116454	0.289213	17	RHBDF2	76470891	76501790	rhomboid 5 homolog 2 [Source:HGNC Symbol;Acc:HGNC:20788]	no	no	no	no
ENSG00000129675	1254.34	-0.0899699	0.212719	-0.422951	0.672331	0.822513	X	ARHGEF6	136665547	136780932	Rac/Cdc42 guanine nucleotide exchange factor 6 [Source:HGNC Symbol;Acc:HGNC:685]	no	no	no	yes
ENSG00000129680	2021.37	-0.275076	0.133317	-2.06333	0.0390815	0.134669	X	MAP7D3	136213220	136256482	MAP7 domain containing 3 [Source:HGNC Symbol;Acc:HGNC:25742]	no	no	no	yes
ENSG00000129682	199.383	4.17584	1.62309	2.57277	0.0100888	0.0478809	X	FGF13	138614727	139222777	fibroblast growth factor 13 [Source:HGNC Symbol;Acc:HGNC:3670]	no	no	yes	no
ENSG00000129691	1929.84	-0.160994	0.141071	-1.14122	0.253777	0.480207	8	ASH2L	38105493	38144076	ASH2 like, histone lysine methyltransferase complex subunit [Source:HGNC Symbol;Acc:HGNC:744]	no	no	no	no
ENSG00000129696	328.358	0.00990808	0.160169	0.0618602	0.950674	0.977818	8	TTI2	33473386	33513185	TELO2 interacting protein 2 [Source:HGNC Symbol;Acc:HGNC:26262]	no	no	no	no
ENSG00000129757	66.9529	1.44533	0.463542	3.118	0.0018208	0.0121233	11	CDKN1C	2883213	2885775	cyclin dependent kinase inhibitor 1C [Source:HGNC Symbol;Acc:HGNC:1786]	no	no	no	no
ENSG00000129810	193.305	-0.238183	0.288418	-0.825828	0.408901	0.635276	3	SGO1	20160593	20186206	shugoshin 1 [Source:HGNC Symbol;Acc:HGNC:25088]	no	no	no	no
ENSG00000129824	4580.62	1.03328	0.147241	7.01762	2.25674e-12	1.15647e-10	Y	RPS4Y1	2841602	2932000	ribosomal protein S4 Y-linked 1 [Source:HGNC Symbol;Acc:HGNC:10425]	no	no	no	no
ENSG00000129911	1211.98	0.0379598	0.182438	0.20807	0.835174	0.915272	19	KLF16	1852399	1863579	KLF transcription factor 16 [Source:HGNC Symbol;Acc:HGNC:16857]	no	no	no	no
ENSG00000129925	3134.01	-0.951099	0.202152	-4.70488	2.54014e-06	4.02571e-05	16	PGAP6	370788	387113	post-GPI attachment to proteins 6 [Source:HGNC Symbol;Acc:HGNC:17205]	no	no	no	no
ENSG00000129932	512.708	-0.279691	0.188326	-1.48514	0.137507	0.323908	19	DOHH	3490821	3500674	deoxyhypusine hydroxylase [Source:HGNC Symbol;Acc:HGNC:28662]	no	no	no	no
ENSG00000129933	2147.54	-0.127845	0.16542	-0.77285	0.439611	0.660093	19	MAU2	19320829	19358754	MAU2 sister chromatid cohesion factor [Source:HGNC Symbol;Acc:HGNC:29140]	no	no	no	no
ENSG00000129968	2323.38	-0.0486706	0.182066	-0.267325	0.789219	0.888968	19	ABHD17A	1876810	1885496	abhydrolase domain containing 17A, depalmitoylase [Source:HGNC Symbol;Acc:HGNC:28756]	no	no	no	no
ENSG00000130005	549.316	-0.118744	0.154846	-0.766852	0.44317	0.663018	19	GAMT	1397026	1401570	guanidinoacetate N-methyltransferase [Source:HGNC Symbol;Acc:HGNC:4136]	no	no	no	no
ENSG00000130021	456.877	-0.108755	0.209114	-0.520076	0.603011	0.778288	X	PUDP	6667865	7148158	pseudouridine 5'-phosphatase [Source:HGNC Symbol;Acc:HGNC:16818]	no	yes	no	no
ENSG00000130023	677.258	0.191111	0.153321	1.24648	0.212589	0.430836	6	ERMARD	169751622	169781600	ER membrane associated RNA degradation [Source:HGNC Symbol;Acc:HGNC:21056]	no	no	no	no
ENSG00000130024	1680.97	0.086261	0.180819	0.477057	0.633322	0.797862	6	PHF10	169703902	169725566	PHD finger protein 10 [Source:HGNC Symbol;Acc:HGNC:18250]	no	no	no	no
ENSG00000130032	32.509	5.8445	1.47705	3.95688	7.5935e-05	0.000813061	X	PRRG3	151694607	151705924	proline rich and Gla domain 3 [Source:HGNC Symbol;Acc:HGNC:30798]	no	no	no	no
ENSG00000130038	286.703	-0.975215	0.179227	-5.44124	5.29103e-08	1.1932e-06	12	CRACR2A	3606633	3764819	calcium release activated channel regulator 2A [Source:HGNC Symbol;Acc:HGNC:28657]	no	no	no	no
ENSG00000130045	47.2354	0.261243	0.279768	0.933784	0.350415	0.581852	9	NXNL2	88534033	88584274	nucleoredoxin like 2 [Source:HGNC Symbol;Acc:HGNC:30482]	no	no	no	no
ENSG00000130052	289.657	0.572256	0.229791	2.49034	0.0127622	0.0574039	X	STARD8	68647666	68725842	StAR related lipid transfer domain containing 8 [Source:HGNC Symbol;Acc:HGNC:19161]	no	no	no	yes
ENSG00000130066	1553.5	0.433391	0.157429	2.75292	0.00590659	0.0314429	X	SAT1	23783173	23786210	spermidine/spermine N1-acetyltransferase 1 [Source:HGNC Symbol;Acc:HGNC:10540]	no	no	no	yes
ENSG00000130119	1458.32	-0.24125	0.158987	-1.51742	0.129161	0.309901	X	GNL3L	54530183	54621521	G protein nucleolar 3 like [Source:HGNC Symbol;Acc:HGNC:25553]	no	no	no	yes
ENSG00000130147	10603.5	-0.0680872	0.157025	-0.433608	0.664573	0.817831	2	SH3BP4	234952017	235055714	SH3 domain binding protein 4 [Source:HGNC Symbol;Acc:HGNC:10826]	no	no	no	no
ENSG00000130150	1640.54	-0.061513	0.163104	-0.37714	0.70607	0.842982	X	MOSPD2	14873421	14922327	motile sperm domain containing 2 [Source:HGNC Symbol;Acc:HGNC:28381]	no	no	no	yes
ENSG00000130158	898.766	-0.0469133	0.213655	-0.219575	0.826202	0.910018	19	DOCK6	11199295	11262524	dedicator of cytokinesis 6 [Source:HGNC Symbol;Acc:HGNC:19189]	no	no	no	no
ENSG00000130159	645.63	0.0925159	0.149693	0.618036	0.536551	0.733331	19	ECSIT	11505929	11529172	ECSIT signaling integrator [Source:HGNC Symbol;Acc:HGNC:29548]	no	no	no	no
ENSG00000130164	4746.26	-0.0550797	0.20216	-0.272456	0.785271	0.887575	19	LDLR	11089462	11133820	low density lipoprotein receptor [Source:HGNC Symbol;Acc:HGNC:6547]	no	no	no	no
ENSG00000130165	1281.05	0.331429	0.0762127	4.34873	1.36928e-05	0.000178211	19	ELOF1	11551147	11559230	elongation factor 1 [Source:HGNC Symbol;Acc:HGNC:28691]	no	no	no	no
ENSG00000130175	15439.7	-0.103855	0.110424	-0.940511	0.346956	0.578552	19	PRKCSH	11435284	11450968	protein kinase C substrate 80K-H [Source:HGNC Symbol;Acc:HGNC:9411]	no	no	no	no
ENSG00000130176	4903.24	1.35071	0.418724	3.22577	0.00125635	0.00887664	19	CNN1	11538767	11550323	calponin 1 [Source:HGNC Symbol;Acc:HGNC:2155]	no	no	no	no
ENSG00000130177	4283.61	-0.14606	0.110006	-1.32775	0.18426	0.392797	13	CDC16	114234887	114272723	cell division cycle 16 [Source:HGNC Symbol;Acc:HGNC:1720]	no	no	no	no
ENSG00000130193	203.312	-0.206617	0.19375	-1.06641	0.286238	0.516734	8	THEM6	142727223	142736927	thioesterase superfamily member 6 [Source:HGNC Symbol;Acc:HGNC:29656]	no	no	no	no
ENSG00000130202	3016.63	0.306997	0.173506	1.76938	0.0768307	0.219978	19	NECTIN2	44846175	44889223	nectin cell adhesion molecule 2 [Source:HGNC Symbol;Acc:HGNC:9707]	no	no	no	no
ENSG00000130204	2022.51	-0.235376	0.169629	-1.38759	0.165261	0.364984	19	TOMM40	44890569	44903689	translocase of outer mitochondrial membrane 40 [Source:HGNC Symbol;Acc:HGNC:18001]	no	no	no	no
ENSG00000130224	259.726	0.733525	0.238365	3.07731	0.00208875	0.0135645	X	LRCH2	115110616	115234096	leucine rich repeats and calponin homology domain containing 2 [Source:HGNC Symbol;Acc:HGNC:29292]	no	no	no	yes
ENSG00000130227	3336.74	-0.0523823	0.172627	-0.303443	0.761552	0.875263	8	XPO7	21919662	22006585	exportin 7 [Source:HGNC Symbol;Acc:HGNC:14108]	no	no	no	no
ENSG00000130244	355.911	-0.127213	0.140239	-0.907116	0.364345	0.595191	19	FAM98C	38403093	38409088	family with sequence similarity 98 member C [Source:HGNC Symbol;Acc:HGNC:27119]	no	no	no	no
ENSG00000130254	1774.36	0.0380953	0.0636189	0.598806	0.549303	0.742704	19	SAFB2	5586999	5624046	scaffold attachment factor B2 [Source:HGNC Symbol;Acc:HGNC:21605]	no	no	no	no
ENSG00000130255	6774.48	0.150053	0.144601	1.03771	0.299406	0.529855	19	RPL36	5674947	5691875	ribosomal protein L36 [Source:HGNC Symbol;Acc:HGNC:13631]	no	no	no	no
ENSG00000130270	216.288	0.311079	0.167675	1.85525	0.0635609	0.191819	19	ATP8B3	1782075	1812276	ATPase phospholipid transporting 8B3 [Source:HGNC Symbol;Acc:HGNC:13535]	no	no	no	no
ENSG00000130299	456.474	0.076516	0.0995009	0.768999	0.441894	0.662162	19	GTPBP3	17334920	17342731	GTP binding protein 3, mitochondrial [Source:HGNC Symbol;Acc:HGNC:14880]	no	no	no	no
ENSG00000130303	64.0312	3.60141	0.664035	5.42352	5.84377e-08	1.30445e-06	19	BST2	17402939	17405630	bone marrow stromal cell antigen 2 [Source:HGNC Symbol;Acc:HGNC:1119]	no	no	no	no
ENSG00000130304	1430.43	-1.04322	0.24256	-4.30088	1.70122e-05	0.000213381	19	SLC27A1	17468769	17506168	solute carrier family 27 member 1 [Source:HGNC Symbol;Acc:HGNC:10995]	no	no	no	no
ENSG00000130305	593.576	-0.0444905	0.105739	-0.420757	0.673933	0.823272	7	NSUN5	73302516	73308826	NOP2/Sun RNA methyltransferase 5 [Source:HGNC Symbol;Acc:HGNC:16385]	no	no	no	no
ENSG00000130309	11280.4	-0.771062	0.176872	-4.35943	1.30399e-05	0.000170711	19	COLGALT1	17555649	17583162	collagen beta(1-O)galactosyltransferase 1 [Source:HGNC Symbol;Acc:HGNC:26182]	no	no	no	no
ENSG00000130311	2059.25	0.236394	0.138306	1.70922	0.0874103	0.240211	19	DDA1	17309518	17323298	DET1 and DDB1 associated 1 [Source:HGNC Symbol;Acc:HGNC:28360]	no	no	no	no
ENSG00000130312	463.768	-0.124034	0.111984	-1.10761	0.268032	0.495924	19	MRPL34	17292609	17306843	mitochondrial ribosomal protein L34 [Source:HGNC Symbol;Acc:HGNC:14488]	no	no	no	no
ENSG00000130313	2119.26	-0.0956261	0.175594	-0.544586	0.586038	0.767684	19	PGLS	17511636	17521288	6-phosphogluconolactonase [Source:HGNC Symbol;Acc:HGNC:8903]	no	no	no	no
ENSG00000130332	1279.6	-0.106995	0.123606	-0.865616	0.386701	0.614569	19	LSM7	2321520	2328611	LSM7 homolog, U6 small nuclear RNA and mRNA degradation associated [Source:HGNC Symbol;Acc:HGNC:20470]	no	no	no	no
ENSG00000130338	1102.49	-0.235713	0.122879	-1.91825	0.0550791	0.173026	6	TULP4	158232236	158511828	TUB like protein 4 [Source:HGNC Symbol;Acc:HGNC:15530]	no	no	no	no
ENSG00000130340	6499.18	0.206949	0.12988	1.59338	0.111074	0.280832	6	SNX9	157700387	157945077	sorting nexin 9 [Source:HGNC Symbol;Acc:HGNC:14973]	no	no	no	no
ENSG00000130347	186.16	-0.16748	0.193892	-0.863778	0.38771	0.61563	6	RTN4IP1	106570771	106629498	reticulon 4 interacting protein 1 [Source:HGNC Symbol;Acc:HGNC:18647]	no	no	no	no
ENSG00000130348	590.777	-0.18496	0.186065	-0.99406	0.320193	0.553115	6	QRSL1	106629578	106668417	glutaminyl-tRNA amidotransferase subunit QRSL1 [Source:HGNC Symbol;Acc:HGNC:21020]	no	no	no	no
ENSG00000130349	460.009	-0.0821819	0.140758	-0.58385	0.559321	0.749213	6	MTRES1	107028199	107051586	mitochondrial transcription rescue factor 1 [Source:HGNC Symbol;Acc:HGNC:17971]	no	no	no	no
ENSG00000130363	576.392	-0.159711	0.162405	-0.983412	0.325405	0.557311	6	RSPH3	158972871	159000202	radial spoke head 3 [Source:HGNC Symbol;Acc:HGNC:21054]	no	no	no	no
ENSG00000130382	4411.05	-0.00529145	0.195085	-0.0271239	0.978361	0.989252	19	MLLT1	6210381	6279975	MLLT1 super elongation complex subunit [Source:HGNC Symbol;Acc:HGNC:7134]	no	no	no	no
ENSG00000130396	1633.78	0.268868	0.096036	2.79966	0.00511563	0.0279439	6	AFDN	167826893	167972023	afadin, adherens junction formation factor [Source:HGNC Symbol;Acc:HGNC:7137]	no	no	no	no
ENSG00000130402	41598.6	-0.420411	0.169958	-2.47362	0.0133753	0.0593803	19	ACTN4	38647649	38731589	actinin alpha 4 [Source:HGNC Symbol;Acc:HGNC:166]	no	no	no	no
ENSG00000130413	53.3885	1.98715	0.336188	5.91082	3.404e-09	1.00517e-07	11	STK33	8391868	8594289	serine/threonine kinase 33 [Source:HGNC Symbol;Acc:HGNC:14568]	no	no	no	no
ENSG00000130414	2848.93	-0.102856	0.096247	-1.06866	0.285222	0.515914	2	NDUFA10	239892450	240025743	NADH:ubiquinone oxidoreductase subunit A10 [Source:HGNC Symbol;Acc:HGNC:7684]	no	no	no	no
ENSG00000130429	113.032	0.172813	0.161813	1.06798	0.28553	0.516188	7	ARPC1B	99374249	99394816	actin related protein 2/3 complex subunit 1B [Source:HGNC Symbol;Acc:HGNC:704]	no	no	no	no
ENSG00000130449	1058.22	0.258549	0.163287	1.58341	0.113329	0.284563	5	ZSWIM6	61332258	61546172	zinc finger SWIM-type containing 6 [Source:HGNC Symbol;Acc:HGNC:29316]	no	no	no	no
ENSG00000130479	1125.41	-0.342638	0.21121	-1.62226	0.104748	0.270895	19	MAP1S	17719242	17734513	microtubule associated protein 1S [Source:HGNC Symbol;Acc:HGNC:15715]	no	no	no	no
ENSG00000130487	33.8809	4.05445	0.801507	5.05853	4.22497e-07	8.08763e-06	22	KLHDC7B	50545899	50551023	kelch domain containing 7B [Source:HGNC Symbol;Acc:HGNC:25145]	no	no	no	no
ENSG00000130508	48963.5	0.360251	0.208062	1.73146	0.0833691	0.232818	2	PXDN	1631887	1744852	peroxidasin [Source:HGNC Symbol;Acc:HGNC:14966]	no	no	no	no
ENSG00000130511	1861.66	-0.225826	0.168887	-1.33714	0.181176	0.388931	19	SSBP4	18418864	18434562	single stranded DNA binding protein 4 [Source:HGNC Symbol;Acc:HGNC:15676]	no	no	no	no
ENSG00000130513	353.076	-0.250371	0.27137	-0.92262	0.356205	0.587393	19	GDF15	18374731	18389176	growth differentiation factor 15 [Source:HGNC Symbol;Acc:HGNC:30142]	no	no	no	no
ENSG00000130517	917.819	0.256697	0.208953	1.22849	0.219262	0.439218	19	PGPEP1	18340598	18369950	pyroglutamyl-peptidase I [Source:HGNC Symbol;Acc:HGNC:13568]	no	no	no	no
ENSG00000130518	108.86	-0.178554	0.249231	-0.716421	0.473732	0.686642	19	IQCN	18257098	18274500	IQ motif containing N [Source:HGNC Symbol;Acc:HGNC:29350]	no	no	no	no
ENSG00000130520	2253.45	-0.0719315	0.176643	-0.407213	0.683851	0.830235	19	LSM4	18306236	18323112	LSM4 homolog, U6 small nuclear RNA and mRNA degradation associated [Source:HGNC Symbol;Acc:HGNC:17259]	no	no	no	no
ENSG00000130522	2901.99	0.62717	0.178963	3.50446	0.000457531	0.00383313	19	JUND	18279694	18281622	JunD proto-oncogene, AP-1 transcription factor subunit [Source:HGNC Symbol;Acc:HGNC:6206]	no	no	no	no
ENSG00000130529	2376.19	-0.75261	0.194555	-3.86837	0.000109566	0.00111513	19	TRPM4	49157741	49211836	transient receptor potential cation channel subfamily M member 4 [Source:HGNC Symbol;Acc:HGNC:17993]	no	no	no	no
ENSG00000130544	276.908	-0.0296469	0.183225	-0.161806	0.871459	0.935634	19	ZNF557	7069703	7087968	zinc finger protein 557 [Source:HGNC Symbol;Acc:HGNC:28632]	no	no	no	no
ENSG00000130558	308.059	-1.96826	0.342495	-5.74682	9.09351e-09	2.43913e-07	9	OLFM1	135075422	135121180	olfactomedin 1 [Source:HGNC Symbol;Acc:HGNC:17187]	no	no	no	no
ENSG00000130559	1792.85	-0.0408651	0.160276	-0.254966	0.798749	0.89467	9	CAMSAP1	135808487	135907546	calmodulin regulated spectrin associated protein 1 [Source:HGNC Symbol;Acc:HGNC:19946]	no	no	no	no
ENSG00000130560	1149.18	-0.0773328	0.0705881	-1.09555	0.273275	0.502588	9	UBAC1	135932969	135961373	UBA domain containing 1 [Source:HGNC Symbol;Acc:HGNC:30221]	no	no	no	no
ENSG00000130589	1625.21	0.96182	0.256378	3.75157	0.000175728	0.00168806	20	HELZ2	63558086	63574239	helicase with zinc finger 2 [Source:HGNC Symbol;Acc:HGNC:30021]	no	no	no	no
ENSG00000130590	68.5055	0.0399632	0.228218	0.175109	0.860994	0.929526	20	SAMD10	63974116	63980008	sterile alpha motif domain containing 10 [Source:HGNC Symbol;Acc:HGNC:16129]	no	no	no	no
ENSG00000130592	63.2596	1.29757	0.446186	2.90813	0.00363598	0.02133	11	LSP1	1850904	1892267	lymphocyte specific protein 1 [Source:HGNC Symbol;Acc:HGNC:6707]	no	no	no	no
ENSG00000130600	67.4515	2.22714	1.10342	2.0184	0.0435495	0.145755	11	H19	1995166	2001470	H19 imprinted maternally expressed transcript [Source:HGNC Symbol;Acc:HGNC:4713]	no	no	no	no
ENSG00000130635	161057	0.379883	0.174811	2.17311	0.0297721	0.109678	9	COL5A1	134641803	134844843	collagen type V alpha 1 chain [Source:HGNC Symbol;Acc:HGNC:2209]	no	no	no	no
ENSG00000130638	4052.24	-0.27758	0.161271	-1.7212	0.0852152	0.235983	22	ATXN10	45671798	45845307	ataxin 10 [Source:HGNC Symbol;Acc:HGNC:10549]	no	no	no	no
ENSG00000130640	3213.67	-0.0580749	0.135166	-0.429657	0.667445	0.819299	10	TUBGCP2	133278635	133318823	tubulin gamma complex associated protein 2 [Source:HGNC Symbol;Acc:HGNC:18599]	no	no	no	no
ENSG00000130649	93.7466	-0.585843	0.195823	-2.9917	0.00277426	0.0171455	10	CYP2E1	133520406	133561220	cytochrome P450 family 2 subfamily E member 1 [Source:HGNC Symbol;Acc:HGNC:2631]	no	no	no	no
ENSG00000130653	203.47	0.561544	0.220879	2.54232	0.011012	0.0511925	9	PNPLA7	137459952	137550402	patatin like phospholipase domain containing 7 [Source:HGNC Symbol;Acc:HGNC:24768]	no	no	no	no
ENSG00000130669	1325.76	0.0151144	0.139637	0.10824	0.913805	0.959292	19	PAK4	39125770	39182816	p21 (RAC1) activated kinase 4 [Source:HGNC Symbol;Acc:HGNC:16059]	no	no	no	no
ENSG00000130684	205.651	0.480126	0.229588	2.09126	0.0365051	0.128638	20	ZNF337	25673195	25696853	zinc finger protein 337 [Source:HGNC Symbol;Acc:HGNC:15809]	no	no	no	no
ENSG00000130695	555.398	-0.228588	0.200928	-1.13766	0.255263	0.481808	1	CEP85	26234200	26278808	centrosomal protein 85 [Source:HGNC Symbol;Acc:HGNC:25309]	no	no	no	no
ENSG00000130699	521.291	-0.140106	0.137502	-1.01893	0.308234	0.539205	20	TAF4	61953469	62065881	TATA-box binding protein associated factor 4 [Source:HGNC Symbol;Acc:HGNC:11537]	no	no	no	no
ENSG00000130702	107.036	2.31201	0.257592	8.97549	2.82102e-19	3.83019e-17	20	LAMA5	62307955	62367312	laminin subunit alpha 5 [Source:HGNC Symbol;Acc:HGNC:6485]	no	no	no	no
ENSG00000130703	2126.88	0.160229	0.166271	0.963661	0.335216	0.56658	20	OSBPL2	62231922	62296213	oxysterol binding protein like 2 [Source:HGNC Symbol;Acc:HGNC:15761]	no	no	no	no
ENSG00000130706	1620.36	-0.259389	0.147151	-1.76275	0.0779433	0.222478	20	ADRM1	62302093	62308862	ADRM1 26S proteasome ubiquitin receptor [Source:HGNC Symbol;Acc:HGNC:15759]	no	no	no	no
ENSG00000130707	3014.96	0.617923	0.389891	1.58486	0.112998	0.283896	9	ASS1	130444961	130501274	argininosuccinate synthase 1 [Source:HGNC Symbol;Acc:HGNC:758]	no	no	no	no
ENSG00000130713	873.502	-0.162357	0.171067	-0.949084	0.342578	0.574818	9	EXOSC2	130693721	130707288	exosome component 2 [Source:HGNC Symbol;Acc:HGNC:17097]	no	no	no	no
ENSG00000130714	1337.33	-0.0473677	0.125329	-0.377947	0.70547	0.842572	9	POMT1	131502789	131523806	protein O-mannosyltransferase 1 [Source:HGNC Symbol;Acc:HGNC:9202]	no	no	no	no
ENSG00000130717	1021.81	-0.148637	0.0748861	-1.98485	0.0471617	0.154777	9	UCK1	131523801	131531264	uridine-cytidine kinase 1 [Source:HGNC Symbol;Acc:HGNC:14859]	no	no	no	no
ENSG00000130720	404.825	2.1024	0.38396	5.47556	4.36142e-08	1.00595e-06	9	FIBCD1	130902438	130939286	fibrinogen C domain containing 1 [Source:HGNC Symbol;Acc:HGNC:25922]	no	no	no	no
ENSG00000130724	2602.67	-0.0413943	0.158799	-0.260671	0.794346	0.891855	19	CHMP2A	58551452	58555105	charged multivesicular body protein 2A [Source:HGNC Symbol;Acc:HGNC:30216]	no	no	no	no
ENSG00000130725	2091.3	0.177227	0.143912	1.2315	0.218137	0.437829	19	UBE2M	58555712	58558954	ubiquitin conjugating enzyme E2 M [Source:HGNC Symbol;Acc:HGNC:12491]	no	no	no	no
ENSG00000130726	9429.01	0.0545037	0.151708	0.359267	0.719395	0.851107	19	TRIM28	58544064	58550722	tripartite motif containing 28 [Source:HGNC Symbol;Acc:HGNC:16384]	no	no	no	no
ENSG00000130731	1248.57	0.347872	0.147198	2.3633	0.018113	0.0749915	16	METTL26	634427	636366	methyltransferase like 26 [Source:HGNC Symbol;Acc:HGNC:14141]	no	no	no	no
ENSG00000130733	1910.17	-0.173298	0.163714	-1.05854	0.289809	0.519972	19	YIPF2	10922185	10928681	Yip1 domain family member 2 [Source:HGNC Symbol;Acc:HGNC:28476]	no	no	no	no
ENSG00000130734	353.829	0.0718008	0.170927	0.420067	0.674436	0.823734	19	ATG4D	10543895	10553418	autophagy related 4D cysteine peptidase [Source:HGNC Symbol;Acc:HGNC:20789]	no	no	no	no
ENSG00000130741	6598.77	0.105416	0.172695	0.610418	0.541585	0.7373	X	EIF2S3	24054946	24078810	eukaryotic translation initiation factor 2 subunit gamma [Source:HGNC Symbol;Acc:HGNC:3267]	no	yes	no	no
ENSG00000130748	242.71	-0.190279	0.156361	-1.21692	0.223634	0.444385	19	TMEM160	47045909	47048624	transmembrane protein 160 [Source:HGNC Symbol;Acc:HGNC:26042]	no	no	no	no
ENSG00000130749	1516.2	0.048242	0.103531	0.465967	0.641239	0.80373	19	ZC3H4	47064187	47113776	zinc finger CCCH-type containing 4 [Source:HGNC Symbol;Acc:HGNC:17808]	no	no	no	no
ENSG00000130751	509.694	-2.61564	0.326656	-8.0073	1.17258e-15	9.08403e-14	19	NPAS1	47019837	47045775	neuronal PAS domain protein 1 [Source:HGNC Symbol;Acc:HGNC:7894]	no	no	no	no
ENSG00000130758	703.476	-0.10736	0.147596	-0.727389	0.466988	0.680787	19	MAP3K10	40191426	40215575	mitogen-activated protein kinase kinase kinase 10 [Source:HGNC Symbol;Acc:HGNC:6849]	no	no	no	no
ENSG00000130762	69.1909	1.35549	0.41536	3.26341	0.0011008	0.00794756	1	ARHGEF16	3454665	3481113	Rho guanine nucleotide exchange factor 16 [Source:HGNC Symbol;Acc:HGNC:15515]	no	no	no	no
ENSG00000130764	1761.38	-0.054016	0.142022	-0.380334	0.703697	0.841905	1	LRRC47	3778559	3796498	leucine rich repeat containing 47 [Source:HGNC Symbol;Acc:HGNC:29207]	no	no	no	no
ENSG00000130766	1481.36	0.273194	0.256972	1.06313	0.287724	0.518091	1	SESN2	28259518	28282491	sestrin 2 [Source:HGNC Symbol;Acc:HGNC:20746]	no	no	no	no
ENSG00000130770	1395.51	0.0518184	0.142858	0.362727	0.716809	0.849336	1	ATP5IF1	28236109	28246906	ATP synthase inhibitory factor subunit 1 [Source:HGNC Symbol;Acc:HGNC:871]	no	no	no	no
ENSG00000130772	429.186	-0.0137928	0.14689	-0.0938987	0.92519	0.964732	1	MED18	28329002	28335965	mediator complex subunit 18 [Source:HGNC Symbol;Acc:HGNC:25944]	no	no	no	no
ENSG00000130775	108.98	-0.0869376	0.214753	-0.404825	0.685606	0.830521	1	THEMIS2	27872543	27886685	thymocyte selection associated family member 2 [Source:HGNC Symbol;Acc:HGNC:16839]	no	no	no	no
ENSG00000130779	6542.63	-0.0487012	0.0934515	-0.521139	0.60227	0.777888	12	CLIP1	122271432	122422669	CAP-Gly domain containing linker protein 1 [Source:HGNC Symbol;Acc:HGNC:10461]	no	no	no	no
ENSG00000130787	460.506	0.542134	0.161678	3.35317	0.000798907	0.00609595	12	HIP1R	122834453	122862961	huntingtin interacting protein 1 related [Source:HGNC Symbol;Acc:HGNC:18415]	no	no	no	no
ENSG00000130803	1027.66	-0.0253548	0.119123	-0.212846	0.831447	0.912589	19	ZNF317	9140397	9163424	zinc finger protein 317 [Source:HGNC Symbol;Acc:HGNC:13507]	no	no	no	no
ENSG00000130810	137.572	0.559634	0.126729	4.41598	1.00555e-05	0.000135921	19	PPAN	10106362	10112012	peter pan homolog [Source:HGNC Symbol;Acc:HGNC:9227]	no	no	no	no
ENSG00000130811	4254.67	0.00274002	0.113889	0.0240588	0.980806	0.990114	19	EIF3G	10115014	10119918	eukaryotic translation initiation factor 3 subunit G [Source:HGNC Symbol;Acc:HGNC:3274]	no	no	no	no
ENSG00000130813	959.185	0.308512	0.188649	1.63538	0.10197	0.265824	19	SHFL	10086122	10093252	shiftless antiviral inhibitor of ribosomal frameshifting [Source:HGNC Symbol;Acc:HGNC:25649]	no	no	no	no
ENSG00000130816	5070.13	-0.36986	0.187602	-1.97152	0.0486647	0.157977	19	DNMT1	10133342	10231286	DNA methyltransferase 1 [Source:HGNC Symbol;Acc:HGNC:2976]	no	no	no	no
ENSG00000130818	779.776	0.0441641	0.151868	0.290806	0.7712	0.880504	19	ZNF426	9523223	9538645	zinc finger protein 426 [Source:HGNC Symbol;Acc:HGNC:20725]	no	no	no	no
ENSG00000130821	1623.87	0.273589	0.165139	1.65672	0.0975751	0.258201	X	SLC6A8	153687926	153696588	solute carrier family 6 member 8 [Source:HGNC Symbol;Acc:HGNC:11055]	no	no	no	no
ENSG00000130826	2384.2	-0.112258	0.169499	-0.662292	0.507784	0.712288	X	DKC1	154762742	154777689	dyskerin pseudouridine synthase 1 [Source:HGNC Symbol;Acc:HGNC:2890]	no	no	no	yes
ENSG00000130827	8705.31	-0.120569	0.212594	-0.567134	0.570623	0.757724	X	PLXNA3	154458281	154477779	plexin A3 [Source:HGNC Symbol;Acc:HGNC:9101]	no	no	no	yes
ENSG00000130830	644.321	-0.471839	0.134509	-3.50786	0.000451731	0.00380025	X	MPP1	154778684	154821007	MAGUK p55 scaffold protein 1 [Source:HGNC Symbol;Acc:HGNC:7219]	no	no	no	yes
ENSG00000130844	676.171	0.173182	0.106723	1.62272	0.104649	0.270717	19	ZNF331	53519527	53580269	zinc finger protein 331 [Source:HGNC Symbol;Acc:HGNC:15489]	no	no	no	no
ENSG00000130856	803.974	-0.0310024	0.0959434	-0.323133	0.746595	0.867689	18	ZNF236	76822557	76972901	zinc finger protein 236 [Source:HGNC Symbol;Acc:HGNC:13028]	no	no	no	no
ENSG00000130881	1737.53	-0.795716	0.184329	-4.31682	1.58293e-05	0.000200968	19	LRP3	33177603	33208864	LDL receptor related protein 3 [Source:HGNC Symbol;Acc:HGNC:6695]	no	no	no	no
ENSG00000130921	733.757	-0.0387302	0.142211	-0.272344	0.785358	0.887596	12	MTRFR	123233385	123258079	mitochondrial translation release factor in rescue [Source:HGNC Symbol;Acc:HGNC:26784]	no	no	no	no
ENSG00000130935	1581.92	-0.242491	0.165255	-1.46738	0.142274	0.331695	17	NOL11	67717931	67744531	nucleolar protein 11 [Source:HGNC Symbol;Acc:HGNC:24557]	no	no	no	no
ENSG00000130939	3539.95	-0.0740103	0.131224	-0.564001	0.572754	0.759634	1	UBE4B	10032832	10181239	ubiquitination factor E4B [Source:HGNC Symbol;Acc:HGNC:12500]	no	no	no	no
ENSG00000130956	1475.65	-0.941452	0.161902	-5.81495	6.06523e-09	1.68521e-07	9	HABP4	96450169	96491336	hyaluronan binding protein 4 [Source:HGNC Symbol;Acc:HGNC:17062]	no	no	no	no
ENSG00000130958	114.913	-0.215644	0.171286	-1.25897	0.208043	0.42547	9	SLC35D2	96313444	96383711	solute carrier family 35 member D2 [Source:HGNC Symbol;Acc:HGNC:20799]	no	no	no	no
ENSG00000130962	632.007	-0.0757209	0.125378	-0.603942	0.545882	0.740625	X	PRRG1	37349309	37457292	proline rich and Gla domain 1 [Source:HGNC Symbol;Acc:HGNC:9469]	no	no	no	yes
ENSG00000130985	16721.3	-0.184922	0.158739	-1.16494	0.244043	0.469546	X	UBA1	47190861	47215128	ubiquitin like modifier activating enzyme 1 [Source:HGNC Symbol;Acc:HGNC:12469]	no	yes	no	no
ENSG00000130988	242.307	-0.4126	0.227275	-1.81542	0.0694591	0.204465	X	RGN	47078355	47093314	regucalcin [Source:HGNC Symbol;Acc:HGNC:9989]	no	no	no	yes
ENSG00000131002	2956.21	1.11682	0.165009	6.76824	1.30358e-11	5.94054e-10	Y	TXLNGY	19567382	19604120	taxilin gamma pseudogene, Y-linked [Source:HGNC Symbol;Acc:HGNC:18473]	no	no	no	no
ENSG00000131013	1808.84	-0.206065	0.176165	-1.16972	0.242112	0.466854	6	PPIL4	149504495	149546043	peptidylprolyl isomerase like 4 [Source:HGNC Symbol;Acc:HGNC:15702]	no	no	no	no
ENSG00000131015	548.797	-0.530895	0.173355	-3.06247	0.00219517	0.014151	6	ULBP2	149942014	149949235	UL16 binding protein 2 [Source:HGNC Symbol;Acc:HGNC:14894]	no	no	no	no
ENSG00000131016	6539.27	0.670864	0.252628	2.65554	0.00791814	0.0397416	6	AKAP12	151239967	151358559	A-kinase anchoring protein 12 [Source:HGNC Symbol;Acc:HGNC:370]	no	no	no	no
ENSG00000131018	5070.5	0.151889	0.213042	0.712951	0.475876	0.688411	6	SYNE1	152121687	152637801	spectrin repeat containing nuclear envelope protein 1 [Source:HGNC Symbol;Acc:HGNC:17089]	no	no	no	no
ENSG00000131019	398.088	-0.408754	0.149553	-2.73317	0.00627286	0.0327701	6	ULBP3	150061053	150069121	UL16 binding protein 3 [Source:HGNC Symbol;Acc:HGNC:14895]	no	no	no	no
ENSG00000131023	2014.36	-0.0470574	0.147206	-0.319671	0.749218	0.869434	6	LATS1	149658153	149718105	large tumor suppressor kinase 1 [Source:HGNC Symbol;Acc:HGNC:6514]	no	no	no	no
ENSG00000131043	1555.77	-0.0973827	0.149858	-0.649834	0.515799	0.71854	20	AAR2	36236131	36270918	AAR2 splicing factor [Source:HGNC Symbol;Acc:HGNC:15886]	no	no	no	no
ENSG00000131051	9559.69	0.0346616	0.153435	0.225904	0.821276	0.907084	20	RBM39	35701347	35742312	RNA binding motif protein 39 [Source:HGNC Symbol;Acc:HGNC:15923]	no	no	no	no
ENSG00000131061	220.84	-0.0530322	0.173069	-0.306423	0.759283	0.874269	20	ZNF341	33731657	33792269	zinc finger protein 341 [Source:HGNC Symbol;Acc:HGNC:15992]	no	no	no	no
ENSG00000131067	1404.61	-0.176427	0.20085	-0.878398	0.379728	0.60884	20	GGT7	34844720	34872856	gamma-glutamyltransferase 7 [Source:HGNC Symbol;Acc:HGNC:4259]	no	no	no	no
ENSG00000131069	965.377	-0.0262486	0.0933092	-0.281308	0.778474	0.884165	20	ACSS2	34872146	34927962	acyl-CoA synthetase short chain family member 2 [Source:HGNC Symbol;Acc:HGNC:15814]	no	no	no	no
ENSG00000131080	1170.03	-0.0806043	0.0943613	-0.854209	0.392989	0.620658	X	EDA2R	66595637	66639298	ectodysplasin A2 receptor [Source:HGNC Symbol;Acc:HGNC:17756]	no	no	no	yes
ENSG00000131089	708.334	0.240859	0.103821	2.31996	0.0203431	0.0818802	X	ARHGEF9	63634967	63809274	Cdc42 guanine nucleotide exchange factor 9 [Source:HGNC Symbol;Acc:HGNC:14561]	no	no	no	yes
ENSG00000131100	3861.35	-0.253815	0.158356	-1.60282	0.108975	0.277444	22	ATP6V1E1	17592136	17628749	ATPase H+ transporting V1 subunit E1 [Source:HGNC Symbol;Acc:HGNC:857]	no	no	no	no
ENSG00000131115	271.64	-0.00515971	0.17676	-0.0291906	0.976713	0.988908	19	ZNF227	44207547	44237268	zinc finger protein 227 [Source:HGNC Symbol;Acc:HGNC:13020]	no	no	no	no
ENSG00000131116	694.7	0.0895855	0.124264	0.720927	0.470954	0.684448	19	ZNF428	43607224	43619629	zinc finger protein 428 [Source:HGNC Symbol;Acc:HGNC:20804]	no	no	no	no
ENSG00000131127	385.359	-0.0392757	0.195577	-0.20082	0.840839	0.918346	4	ZNF141	337814	384868	zinc finger protein 141 [Source:HGNC Symbol;Acc:HGNC:12926]	no	no	no	no
ENSG00000131143	6576.35	0.080679	0.0866674	0.930904	0.351903	0.583111	16	COX4I1	85798633	85807068	cytochrome c oxidase subunit 4I1 [Source:HGNC Symbol;Acc:HGNC:2265]	no	no	no	no
ENSG00000131148	1037.36	-0.0928153	0.147456	-0.629444	0.529058	0.727849	16	EMC8	85771758	85799608	ER membrane protein complex subunit 8 [Source:HGNC Symbol;Acc:HGNC:7864]	no	no	no	no
ENSG00000131149	4881.76	0.230457	0.137894	1.67125	0.0946713	0.252581	16	GSE1	85169525	85676204	Gse1 coiled-coil protein [Source:HGNC Symbol;Acc:HGNC:28979]	no	no	no	no
ENSG00000131153	404.493	-0.0937569	0.237982	-0.393967	0.693606	0.835601	16	GINS2	85676198	85690073	GINS complex subunit 2 [Source:HGNC Symbol;Acc:HGNC:24575]	no	no	no	no
ENSG00000131165	3385.02	0.0014449	0.164279	0.00879539	0.992982	0.995385	16	CHMP1A	89640816	89657738	charged multivesicular body protein 1A [Source:HGNC Symbol;Acc:HGNC:8740]	no	no	no	no
ENSG00000131171	5035.62	-0.150656	0.225987	-0.666657	0.504991	0.710017	X	SH3BGRL	81202102	81298547	SH3 domain binding glutamate rich protein like [Source:HGNC Symbol;Acc:HGNC:10823]	no	no	yes	no
ENSG00000131174	1459.3	0.0707981	0.155539	0.45518	0.64898	0.809071	X	COX7B	77899440	77907376	cytochrome c oxidase subunit 7B [Source:HGNC Symbol;Acc:HGNC:2291]	no	no	yes	no
ENSG00000131188	113.255	1.07682	0.189248	5.69001	1.27029e-08	3.32599e-07	5	PRR7	177446445	177456286	proline rich 7, synaptic [Source:HGNC Symbol;Acc:HGNC:28130]	no	no	no	no
ENSG00000131196	556.016	-0.42902	0.136348	-3.14652	0.00165227	0.0111535	18	NFATC1	79395856	79529325	nuclear factor of activated T cells 1 [Source:HGNC Symbol;Acc:HGNC:7775]	no	no	no	no
ENSG00000131236	27854.6	-0.208003	0.155417	-1.33835	0.180782	0.388646	1	CAP1	40040233	40072649	cyclase associated actin cytoskeleton regulatory protein 1 [Source:HGNC Symbol;Acc:HGNC:20040]	no	no	no	no
ENSG00000131238	3022.84	-0.333575	0.175987	-1.89545	0.0580324	0.180002	1	PPT1	40072710	40097260	palmitoyl-protein thioesterase 1 [Source:HGNC Symbol;Acc:HGNC:9325]	no	no	no	no
ENSG00000131263	2990.29	-0.163116	0.128173	-1.27263	0.203149	0.419556	X	RLIM	74582976	74614624	ring finger protein, LIM domain interacting [Source:HGNC Symbol;Acc:HGNC:13429]	no	no	no	yes
ENSG00000131269	648.31	0.138821	0.154002	0.901427	0.367361	0.598041	X	ABCB7	75051048	75156732	ATP binding cassette subfamily B member 7 [Source:HGNC Symbol;Acc:HGNC:48]	no	no	no	yes
ENSG00000131323	1456.38	0.0562218	0.111976	0.502088	0.615605	0.786146	14	TRAF3	102777449	102911500	TNF receptor associated factor 3 [Source:HGNC Symbol;Acc:HGNC:12033]	no	no	no	no
ENSG00000131351	294.793	-0.265904	0.235547	-1.12888	0.258949	0.485667	19	HAUS8	17049729	17075625	HAUS augmin like complex subunit 8 [Source:HGNC Symbol;Acc:HGNC:30532]	no	no	no	no
ENSG00000131368	974.714	0.0333235	0.143045	0.232958	0.815794	0.903998	3	MRPS25	15009611	15065339	mitochondrial ribosomal protein S25 [Source:HGNC Symbol;Acc:HGNC:14511]	no	no	no	no
ENSG00000131370	581.494	-0.234749	0.263932	-0.88943	0.373772	0.603331	3	SH3BP5	15254353	15341368	SH3 domain binding protein 5 [Source:HGNC Symbol;Acc:HGNC:10827]	no	no	no	no
ENSG00000131373	371.335	-0.193197	0.131777	-1.46608	0.142625	0.332251	3	HACL1	15560699	15601852	2-hydroxyacyl-CoA lyase 1 [Source:HGNC Symbol;Acc:HGNC:17856]	no	no	no	no
ENSG00000131374	3939.53	-0.264928	0.173127	-1.53025	0.125955	0.304316	3	TBC1D5	17157162	18444817	TBC1 domain family member 5 [Source:HGNC Symbol;Acc:HGNC:19166]	no	no	no	no
ENSG00000131375	1746.08	-0.0531747	0.0900533	-0.590481	0.554868	0.746894	3	CAPN7	15206152	15252916	calpain 7 [Source:HGNC Symbol;Acc:HGNC:1484]	no	no	no	no
ENSG00000131378	4144.52	-0.730183	0.10425	-7.00414	2.4851e-12	1.2588e-10	3	RFTN1	16313574	16514026	raftlin, lipid raft linker 1 [Source:HGNC Symbol;Acc:HGNC:30278]	no	no	no	no
ENSG00000131381	1567.39	0.0269898	0.0620244	0.435148	0.663455	0.817004	3	RBSN	15070073	15099163	rabenosyn, RAB effector [Source:HGNC Symbol;Acc:HGNC:20759]	no	no	no	no
ENSG00000131386	1117.14	3.21498	0.191908	16.7527	5.41398e-63	2.37674e-59	3	GALNT15	16174680	16231992	polypeptide N-acetylgalactosaminyltransferase 15 [Source:HGNC Symbol;Acc:HGNC:21531]	no	no	no	no
ENSG00000131389	4334.29	-0.387408	0.205766	-1.88276	0.0597325	0.183846	3	SLC6A6	14402576	14489349	solute carrier family 6 member 6 [Source:HGNC Symbol;Acc:HGNC:11052]	no	no	no	no
ENSG00000131408	2332.71	-0.223691	0.18494	-1.20953	0.226458	0.44795	19	NR1H2	50329653	50383388	nuclear receptor subfamily 1 group H member 2 [Source:HGNC Symbol;Acc:HGNC:7965]	no	no	no	no
ENSG00000131435	1850.11	-0.406352	0.155449	-2.61406	0.00894733	0.0438022	5	PDLIM4	132257696	132273454	PDZ and LIM domain 4 [Source:HGNC Symbol;Acc:HGNC:16501]	no	no	no	no
ENSG00000131437	955.055	-0.0420984	0.118764	-0.354472	0.722986	0.85343	5	KIF3A	132692628	132737638	kinesin family member 3A [Source:HGNC Symbol;Acc:HGNC:6319]	no	no	no	no
ENSG00000131446	7915.69	-0.246338	0.184075	-1.33824	0.180817	0.388646	5	MGAT1	180784780	180815652	alpha-1,3-mannosyl-glycoprotein 2-beta-N-acetylglucosaminyltransferase [Source:HGNC Symbol;Acc:HGNC:7044]	no	no	no	no
ENSG00000131459	1207.93	0.0279389	0.175725	0.158993	0.873675	0.937147	5	GFPT2	180300698	180353336	glutamine-fructose-6-phosphate transaminase 2 [Source:HGNC Symbol;Acc:HGNC:4242]	no	no	no	no
ENSG00000131462	2034.17	-0.369071	0.209871	-1.75857	0.0786514	0.223772	17	TUBG1	42609641	42615238	tubulin gamma 1 [Source:HGNC Symbol;Acc:HGNC:12417]	no	no	no	no
ENSG00000131467	4734.83	-0.186148	0.114157	-1.63063	0.102969	0.267739	17	PSME3	42824385	42843760	proteasome activator subunit 3 [Source:HGNC Symbol;Acc:HGNC:9570]	no	no	no	no
ENSG00000131469	11117.5	0.244808	0.13925	1.75804	0.0787399	0.22395	17	RPL27	42998273	43002959	ribosomal protein L27 [Source:HGNC Symbol;Acc:HGNC:10328]	no	no	no	no
ENSG00000131470	270.013	-0.372958	0.229042	-1.62834	0.103452	0.268414	17	PSMC3IP	42572310	42577831	PSMC3 interacting protein [Source:HGNC Symbol;Acc:HGNC:17928]	no	no	no	no
ENSG00000131473	16193.2	0.0246891	0.155112	0.159169	0.873535	0.937074	17	ACLY	41866917	41930542	ATP citrate lyase [Source:HGNC Symbol;Acc:HGNC:115]	no	no	no	no
ENSG00000131475	1930.65	0.011906	0.149186	0.0798064	0.936391	0.97075	17	VPS25	42773449	42779599	vacuolar protein sorting 25 homolog [Source:HGNC Symbol;Acc:HGNC:28122]	no	no	no	no
ENSG00000131495	421.501	-0.00928749	0.160805	-0.0577561	0.953943	0.979012	5	NDUFA2	140638740	140647771	NADH:ubiquinone oxidoreductase subunit A2 [Source:HGNC Symbol;Acc:HGNC:7685]	no	no	no	no
ENSG00000131503	82.2969	0.214339	0.222179	0.964714	0.334688	0.566051	5	ANKHD1	140401814	140539856	ankyrin repeat and KH domain containing 1 [Source:HGNC Symbol;Acc:HGNC:24714]	no	no	no	no
ENSG00000131504	5276.18	-0.56337	0.164399	-3.42685	0.000610615	0.00486586	5	DIAPH1	141515016	141619055	diaphanous related formin 1 [Source:HGNC Symbol;Acc:HGNC:2876]	no	no	no	no
ENSG00000131507	5071.07	-0.292157	0.147428	-1.98168	0.0475146	0.155548	5	NDFIP1	142108779	142154440	Nedd4 family interacting protein 1 [Source:HGNC Symbol;Acc:HGNC:17592]	no	no	no	no
ENSG00000131508	3226.06	0.000879449	0.204724	0.00429578	0.996572	0.997633	5	UBE2D2	139526431	139628434	ubiquitin conjugating enzyme E2 D2 [Source:HGNC Symbol;Acc:HGNC:12475]	no	no	no	no
ENSG00000131558	3009.15	-0.158755	0.0694897	-2.28458	0.0223377	0.0876862	7	EXOC4	133253073	134066589	exocyst complex component 4 [Source:HGNC Symbol;Acc:HGNC:30389]	no	no	no	no
ENSG00000131584	3544.47	-0.188975	0.138701	-1.36247	0.173051	0.376661	1	ACAP3	1292390	1309609	ArfGAP with coiled-coil, ankyrin repeat and PH domains 3 [Source:HGNC Symbol;Acc:HGNC:16754]	no	no	no	no
ENSG00000131591	294.11	0.0543103	0.17074	0.318087	0.750419	0.870008	1	C1orf159	1081818	1116361	chromosome 1 open reading frame 159 [Source:HGNC Symbol;Acc:HGNC:26062]	no	no	no	no
ENSG00000131626	2272.51	-0.136399	0.103033	-1.32383	0.18556	0.394738	11	PPFIA1	70270690	70385312	PTPRF interacting protein alpha 1 [Source:HGNC Symbol;Acc:HGNC:9245]	no	no	no	no
ENSG00000131634	726.51	0.828672	0.386073	2.14641	0.0318401	0.11571	16	TMEM204	1528688	1555580	transmembrane protein 204 [Source:HGNC Symbol;Acc:HGNC:14158]	no	no	no	no
ENSG00000131652	718.374	0.0300184	0.098241	0.305559	0.75994	0.874555	16	THOC6	3024027	3027755	THO complex subunit 6 [Source:HGNC Symbol;Acc:HGNC:28369]	no	no	no	no
ENSG00000131653	3387.21	-0.204907	0.107967	-1.89786	0.0577142	0.179141	16	TRAF7	2155698	2178129	TNF receptor associated factor 7 [Source:HGNC Symbol;Acc:HGNC:20456]	no	no	no	no
ENSG00000131669	322.529	0.626595	0.157744	3.97222	7.12063e-05	0.000766792	9	NINJ1	93121496	93134251	ninjurin 1 [Source:HGNC Symbol;Acc:HGNC:7824]	no	no	no	no
ENSG00000131697	667.086	-0.294224	0.118329	-2.48648	0.0129013	0.0577693	1	NPHP4	5862811	5992473	nephrocystin 4 [Source:HGNC Symbol;Acc:HGNC:19104]	no	no	no	no
ENSG00000131711	24570.3	0.0228736	0.125359	0.182465	0.855217	0.926708	5	MAP1B	72107234	72209565	microtubule associated protein 1B [Source:HGNC Symbol;Acc:HGNC:6836]	no	no	no	no
ENSG00000131724	5304.67	-0.0987965	0.120339	-0.820987	0.411653	0.637371	X	IL13RA1	118727133	118794535	interleukin 13 receptor subunit alpha 1 [Source:HGNC Symbol;Acc:HGNC:5974]	no	no	no	yes
ENSG00000131725	1456.06	-0.0337487	0.146669	-0.230101	0.818014	0.905298	X	WDR44	118346073	118449961	WD repeat domain 44 [Source:HGNC Symbol;Acc:HGNC:30512]	no	no	no	yes
ENSG00000131732	994.679	-0.214644	0.186939	-1.1482	0.250885	0.47681	5	ZCCHC9	81301587	81313297	zinc finger CCHC-type containing 9 [Source:HGNC Symbol;Acc:HGNC:25424]	no	no	no	no
ENSG00000131737	369.983	-1.53788	0.748664	-2.05417	0.0399591	0.136869	17	KRT34	41377669	41382306	keratin 34 [Source:HGNC Symbol;Acc:HGNC:6452]	no	no	no	no
ENSG00000131747	6962.3	-0.00582426	0.248125	-0.0234731	0.981273	0.990144	17	TOP2A	40388525	40417896	DNA topoisomerase II alpha [Source:HGNC Symbol;Acc:HGNC:11989]	no	no	no	no
ENSG00000131748	1591.22	-0.204971	0.156599	-1.30889	0.190572	0.401189	17	STARD3	39637090	39664201	StAR related lipid transfer domain containing 3 [Source:HGNC Symbol;Acc:HGNC:17579]	no	no	no	no
ENSG00000131759	1435.88	-0.202376	0.177446	-1.14049	0.254081	0.480437	17	RARA	40309180	40357643	retinoic acid receptor alpha [Source:HGNC Symbol;Acc:HGNC:9864]	no	no	no	no
ENSG00000131773	522.847	0.0318917	0.153236	0.208122	0.835134	0.915272	8	KHDRBS3	135457456	135656722	KH RNA binding domain containing, signal transduction associated 3 [Source:HGNC Symbol;Acc:HGNC:18117]	no	no	no	no
ENSG00000131779	852.638	-0.23832	0.171161	-1.39237	0.163811	0.362893	1	PEX11B	145911350	145918717	peroxisomal biogenesis factor 11 beta [Source:HGNC Symbol;Acc:HGNC:8853]	no	no	no	no
ENSG00000131781	73.9259	-0.128729	0.200368	-0.642464	0.520572	0.722091	1	FMO5	147175351	147243050	flavin containing dimethylaniline monoxygenase 5 [Source:HGNC Symbol;Acc:HGNC:3773]	no	no	no	no
ENSG00000131788	3421.05	0.139122	0.0832291	1.67155	0.0946123	0.252491	1	PIAS3	145848522	145859836	protein inhibitor of activated STAT 3 [Source:HGNC Symbol;Acc:HGNC:16861]	no	no	no	no
ENSG00000131791	2581.69	0.0965494	0.208943	0.462085	0.64402	0.805994	1	PRKAB2	147155106	147172550	protein kinase AMP-activated non-catalytic subunit beta 2 [Source:HGNC Symbol;Acc:HGNC:9379]	no	no	no	no
ENSG00000131797	171.479	1.48645	0.180364	8.24143	1.70167e-16	1.51425e-14	16	CLUHP3	31703168	31708581	clustered mitochondria homolog pseudogene 3 [Source:HGNC Symbol;Acc:HGNC:28447]	no	no	no	no
ENSG00000131828	2400.37	-0.128863	0.154395	-0.834635	0.403923	0.630516	X	PDHA1	19343893	19361718	pyruvate dehydrogenase E1 subunit alpha 1 [Source:HGNC Symbol;Acc:HGNC:8806]	no	no	no	yes
ENSG00000131844	1321.76	-0.159764	0.141383	-1.13001	0.258472	0.485325	5	MCCC2	71579531	71658706	methylcrotonyl-CoA carboxylase subunit 2 [Source:HGNC Symbol;Acc:HGNC:6937]	no	no	no	no
ENSG00000131845	483.734	-0.0493209	0.117599	-0.4194	0.674924	0.824101	19	ZNF304	57351271	57359898	zinc finger protein 304 [Source:HGNC Symbol;Acc:HGNC:13505]	no	no	no	no
ENSG00000131848	108.65	0.295957	0.165656	1.78657	0.0740072	0.213979	19	ZSCAN5A	56219670	56368383	zinc finger and SCAN domain containing 5A [Source:HGNC Symbol;Acc:HGNC:23710]	no	no	no	no
ENSG00000131849	197.114	-0.205118	0.147993	-1.386	0.165748	0.365585	19	ZNF132	58432814	58440153	zinc finger protein 132 [Source:HGNC Symbol;Acc:HGNC:12916]	no	no	no	no
ENSG00000131871	2746.93	-0.141788	0.0843918	-1.68012	0.0929344	0.24953	15	SELENOS	101270817	101277500	selenoprotein S [Source:HGNC Symbol;Acc:HGNC:30396]	no	no	no	no
ENSG00000131873	3834.93	0.10389	0.146891	0.707259	0.479406	0.691072	15	CHSY1	101175727	101252048	chondroitin sulfate synthase 1 [Source:HGNC Symbol;Acc:HGNC:17198]	no	no	no	no
ENSG00000131876	1411.46	0.114444	0.175715	0.651304	0.51485	0.717672	15	SNRPA1	101281510	101295282	small nuclear ribonucleoprotein polypeptide A' [Source:HGNC Symbol;Acc:HGNC:11152]	no	no	no	no
ENSG00000131899	2437.32	0.170812	0.132749	1.28673	0.198187	0.412081	17	LLGL1	18225635	18244875	LLGL scribble cell polarity complex component 1 [Source:HGNC Symbol;Acc:HGNC:6628]	no	no	no	no
ENSG00000131931	389.033	-0.177726	0.235072	-0.75605	0.449619	0.669074	8	THAP1	42836674	42843325	THAP domain containing 1 [Source:HGNC Symbol;Acc:HGNC:20856]	no	no	no	no
ENSG00000131941	74.0811	0.934482	0.250669	3.72796	0.000193038	0.00183164	19	RHPN2	32978592	33064888	rhophilin Rho GTPase binding protein 2 [Source:HGNC Symbol;Acc:HGNC:19974]	no	no	no	no
ENSG00000131943	1423.88	0.133184	0.158382	0.840901	0.400403	0.626654	19	C19orf12	29698937	29715789	chromosome 19 open reading frame 12 [Source:HGNC Symbol;Acc:HGNC:25443]	no	no	no	no
ENSG00000131944	111.076	-0.573724	0.19948	-2.8761	0.00402626	0.0231251	19	FAAP24	32972209	32978229	FA core complex associated protein 24 [Source:HGNC Symbol;Acc:HGNC:28467]	no	no	no	no
ENSG00000131966	2893.94	-0.0793774	0.108811	-0.729501	0.465695	0.680183	14	ACTR10	58200080	58235636	actin related protein 10 [Source:HGNC Symbol;Acc:HGNC:17372]	no	no	no	no
ENSG00000131981	5834.87	-0.291812	0.200593	-1.45475	0.14574	0.33731	14	LGALS3	55124110	55145423	galectin 3 [Source:HGNC Symbol;Acc:HGNC:6563]	no	no	no	no
ENSG00000132000	478.176	-0.835575	0.20933	-3.99167	6.56092e-05	0.0007147	19	PODNL1	13931187	13953392	podocan like 1 [Source:HGNC Symbol;Acc:HGNC:26275]	no	no	no	no
ENSG00000132002	3481.51	0.000567275	0.131102	0.00432696	0.996548	0.997633	19	DNAJB1	14514769	14560391	DnaJ heat shock protein family (Hsp40) member B1 [Source:HGNC Symbol;Acc:HGNC:5270]	no	no	no	no
ENSG00000132003	314.152	1.11098	0.243638	4.55994	5.11682e-06	7.57174e-05	19	ZSWIM4	13795443	13832254	zinc finger SWIM-type containing 4 [Source:HGNC Symbol;Acc:HGNC:25704]	no	no	no	no
ENSG00000132004	267.385	-0.100443	0.179452	-0.559719	0.575671	0.761051	19	FBXW9	12688053	12696631	F-box and WD repeat domain containing 9 [Source:HGNC Symbol;Acc:HGNC:28136]	no	no	no	no
ENSG00000132005	502.786	0.113028	0.200367	0.564103	0.572684	0.759634	19	RFX1	13961530	14007039	regulatory factor X1 [Source:HGNC Symbol;Acc:HGNC:9982]	no	no	no	no
ENSG00000132017	799.223	-0.0622693	0.179239	-0.34741	0.728284	0.85673	19	DCAF15	13952509	13961449	DDB1 and CUL4 associated factor 15 [Source:HGNC Symbol;Acc:HGNC:25095]	no	no	no	no
ENSG00000132024	1396.03	0.0316282	0.18642	0.169661	0.865277	0.932392	19	CC2D1A	13906201	13930879	coiled-coil and C2 domain containing 1A [Source:HGNC Symbol;Acc:HGNC:30237]	no	no	no	no
ENSG00000132031	201.249	-0.687717	0.269386	-2.55291	0.0106828	0.0500506	2	MATN3	19992052	20012668	matrilin 3 [Source:HGNC Symbol;Acc:HGNC:6909]	no	no	no	no
ENSG00000132109	800.055	0.32815	0.218231	1.50368	0.132664	0.315774	11	TRIM21	4384897	4393702	tripartite motif containing 21 [Source:HGNC Symbol;Acc:HGNC:11312]	no	no	no	no
ENSG00000132122	202.07	-0.296551	0.196395	-1.50997	0.13105	0.312952	1	SPATA6	48295373	48472208	spermatogenesis associated 6 [Source:HGNC Symbol;Acc:HGNC:18309]	no	no	no	no
ENSG00000132128	5330	-0.0569303	0.159816	-0.356225	0.721672	0.852491	1	LRRC41	46261196	46303616	leucine rich repeat containing 41 [Source:HGNC Symbol;Acc:HGNC:16917]	no	no	no	no
ENSG00000132153	2619.48	-0.0950913	0.119298	-0.797089	0.425399	0.649576	3	DHX30	47802909	47850195	DExH-box helicase 30 [Source:HGNC Symbol;Acc:HGNC:16716]	no	no	no	no
ENSG00000132155	5152.81	-0.0882717	0.0962156	-0.917437	0.358914	0.590124	3	RAF1	12582101	12664201	Raf-1 proto-oncogene, serine/threonine kinase [Source:HGNC Symbol;Acc:HGNC:9829]	no	no	no	no
ENSG00000132170	111.525	3.72588	0.822689	4.5289	5.92906e-06	8.55265e-05	3	PPARG	12287368	12434356	peroxisome proliferator activated receptor gamma [Source:HGNC Symbol;Acc:HGNC:9236]	no	no	no	no
ENSG00000132185	111.385	-0.127896	0.394535	-0.324169	0.74581	0.867083	1	FCRLA	161706972	161714352	Fc receptor like A [Source:HGNC Symbol;Acc:HGNC:18504]	no	no	no	no
ENSG00000132196	137.47	0.247607	0.201937	1.22616	0.220139	0.440278	1	HSD17B7	162790702	162812823	hydroxysteroid 17-beta dehydrogenase 7 [Source:HGNC Symbol;Acc:HGNC:5215]	no	no	no	no
ENSG00000132199	1074.7	0.120743	0.180487	0.668984	0.503506	0.708761	18	ENOSF1	670318	712662	enolase superfamily member 1 [Source:HGNC Symbol;Acc:HGNC:30365]	no	no	no	no
ENSG00000132205	5296.39	0.767031	0.156609	4.89774	9.69468e-07	1.71611e-05	18	EMILIN2	2847006	2916003	elastin microfibril interfacer 2 [Source:HGNC Symbol;Acc:HGNC:19881]	no	no	no	no
ENSG00000132254	2494.74	0.143911	0.114721	1.25444	0.209682	0.427015	11	ARFIP2	6474683	6481479	ADP ribosylation factor interacting protein 2 [Source:HGNC Symbol;Acc:HGNC:17160]	no	no	no	no
ENSG00000132256	1179.91	0.179464	0.183121	0.980029	0.327072	0.559299	11	TRIM5	5663195	5938619	tripartite motif containing 5 [Source:HGNC Symbol;Acc:HGNC:16276]	no	no	no	no
ENSG00000132274	4683.99	-0.649423	0.131036	-4.95608	7.19311e-07	1.30847e-05	11	TRIM22	5689610	5737089	tripartite motif containing 22 [Source:HGNC Symbol;Acc:HGNC:16379]	no	no	no	no
ENSG00000132275	647.481	-0.0129957	0.103974	-0.12499	0.900532	0.952694	11	RRP8	6595072	6603616	ribosomal RNA processing 8 [Source:HGNC Symbol;Acc:HGNC:29030]	no	no	no	no
ENSG00000132286	1025.28	-0.0682569	0.151562	-0.450355	0.652454	0.810731	11	TIMM10B	6481501	6484681	translocase of inner mitochondrial membrane 10B [Source:HGNC Symbol;Acc:HGNC:4022]	no	no	no	no
ENSG00000132294	5145.4	-0.409924	0.139627	-2.93586	0.00332628	0.0198043	8	EFR3A	131904093	132013642	EFR3 homolog A [Source:HGNC Symbol;Acc:HGNC:28970]	no	no	no	no
ENSG00000132300	2109.6	-0.058045	0.138262	-0.419819	0.674618	0.823879	2	PTCD3	86106223	86142157	pentatricopeptide repeat domain 3 [Source:HGNC Symbol;Acc:HGNC:24717]	no	no	no	no
ENSG00000132305	3625.58	-0.169626	0.185722	-0.913333	0.361067	0.592267	2	IMMT	86143932	86195472	inner membrane mitochondrial protein [Source:HGNC Symbol;Acc:HGNC:6047]	no	no	no	no
ENSG00000132313	1297.71	-0.24148	0.191834	-1.25879	0.208106	0.425517	2	MRPL35	86199355	86213790	mitochondrial ribosomal protein L35 [Source:HGNC Symbol;Acc:HGNC:14489]	no	no	no	no
ENSG00000132321	41.7012	4.53372	0.782215	5.79601	6.79107e-09	1.86719e-07	2	IQCA1	236324147	236507535	IQ motif containing with AAA domain 1 [Source:HGNC Symbol;Acc:HGNC:26195]	no	no	no	no
ENSG00000132323	970.134	-0.0862669	0.0963516	-0.895334	0.370608	0.600876	2	ILKAP	238170402	238203708	ILK associated serine/threonine phosphatase [Source:HGNC Symbol;Acc:HGNC:15566]	no	no	no	no
ENSG00000132326	308.76	-0.0602697	0.161625	-0.372899	0.709224	0.844604	2	PER2	238244044	238290102	period circadian regulator 2 [Source:HGNC Symbol;Acc:HGNC:8846]	no	no	no	no
ENSG00000132329	43.1597	-1.08561	0.445514	-2.43675	0.01482	0.0643519	2	RAMP1	237858893	237912106	receptor activity modifying protein 1 [Source:HGNC Symbol;Acc:HGNC:9843]	no	no	no	no
ENSG00000132334	67.8827	0.115742	1.10342	0.104894	0.91646	0.960462	10	PTPRE	127907103	128085855	protein tyrosine phosphatase receptor type E [Source:HGNC Symbol;Acc:HGNC:9669]	no	no	no	no
ENSG00000132341	12657.1	-0.220707	0.175616	-1.25676	0.208841	0.426126	12	RAN	130872037	130877678	RAN, member RAS oncogene family [Source:HGNC Symbol;Acc:HGNC:9846]	no	no	no	no
ENSG00000132356	4499.79	-0.543884	0.0722817	-7.52451	5.29184e-14	3.43318e-12	5	PRKAA1	40759389	40798374	protein kinase AMP-activated catalytic subunit alpha 1 [Source:HGNC Symbol;Acc:HGNC:9376]	no	no	no	no
ENSG00000132357	370.224	-1.65882	0.261552	-6.34224	2.26448e-10	8.3305e-09	5	CARD6	40841308	40860175	caspase recruitment domain family member 6 [Source:HGNC Symbol;Acc:HGNC:16394]	no	no	no	no
ENSG00000132359	43.3123	1.74336	0.902216	1.93231	0.0533216	0.169097	17	RAP1GAP2	2755705	3037741	RAP1 GTPase activating protein 2 [Source:HGNC Symbol;Acc:HGNC:29176]	no	no	no	no
ENSG00000132361	2156.85	-0.367966	0.140688	-2.61548	0.00891015	0.0437237	17	CLUH	2689386	2712663	clustered mitochondria homolog [Source:HGNC Symbol;Acc:HGNC:29094]	no	no	no	no
ENSG00000132376	998.854	-0.280108	0.152103	-1.84156	0.0655395	0.196508	17	INPP5K	1494577	1516742	inositol polyphosphate-5-phosphatase K [Source:HGNC Symbol;Acc:HGNC:33882]	no	no	no	no
ENSG00000132382	2789.96	-0.171725	0.120198	-1.42869	0.153095	0.34799	17	MYBBP1A	4538897	4555386	MYB binding protein 1a [Source:HGNC Symbol;Acc:HGNC:7546]	no	no	no	no
ENSG00000132383	3041.82	-0.252755	0.178915	-1.41271	0.157742	0.354696	17	RPA1	1829702	1900082	replication protein A1 [Source:HGNC Symbol;Acc:HGNC:10289]	no	no	no	no
ENSG00000132386	2915.76	0.375711	0.414682	0.906022	0.364924	0.595914	17	SERPINF1	1762029	1777565	serpin family F member 1 [Source:HGNC Symbol;Acc:HGNC:8824]	no	no	no	no
ENSG00000132388	2413.47	0.170769	0.151588	1.12653	0.25994	0.486625	17	UBE2G1	4269259	4366675	ubiquitin conjugating enzyme E2 G1 [Source:HGNC Symbol;Acc:HGNC:12482]	no	no	no	no
ENSG00000132394	446.448	0.154907	0.0975363	1.5882	0.112241	0.282695	3	EEFSEC	128153481	128408646	eukaryotic elongation factor, selenocysteine-tRNA specific [Source:HGNC Symbol;Acc:HGNC:24614]	no	no	no	no
ENSG00000132405	1048.84	0.212412	0.154406	1.37567	0.168924	0.370232	4	TBC1D14	6909242	7033118	TBC1 domain family member 14 [Source:HGNC Symbol;Acc:HGNC:29246]	no	no	no	no
ENSG00000132406	600.339	-0.0558909	0.108197	-0.516566	0.605459	0.779996	4	TMEM128	4235542	4248223	transmembrane protein 128 [Source:HGNC Symbol;Acc:HGNC:28201]	no	no	no	no
ENSG00000132423	252.699	-0.460278	0.205084	-2.24434	0.0248107	0.0949599	6	COQ3	99369401	99394195	coenzyme Q3, methyltransferase [Source:HGNC Symbol;Acc:HGNC:18175]	no	no	no	no
ENSG00000132424	5400.5	0.272605	0.111069	2.45436	0.0141134	0.061834	6	PNISR	99397629	99425331	PNN interacting serine and arginine rich protein [Source:HGNC Symbol;Acc:HGNC:21222]	no	no	no	no
ENSG00000132429	642.268	-0.368951	0.0925262	-3.98754	6.67627e-05	0.000724271	6	POPDC3	105157900	105180014	popeye domain containing 3 [Source:HGNC Symbol;Acc:HGNC:17649]	no	no	no	no
ENSG00000132432	3725.93	0.496657	0.137884	3.602	0.000315783	0.00277813	7	SEC61G	54752250	54759974	SEC61 translocon subunit gamma [Source:HGNC Symbol;Acc:HGNC:18277]	no	no	no	no
ENSG00000132434	923.486	-0.133824	0.101118	-1.32343	0.185691	0.394841	7	LANCL2	55365337	55433737	LanC like glutathione S-transferase 2 [Source:HGNC Symbol;Acc:HGNC:6509]	no	no	no	no
ENSG00000132436	550.338	-0.553234	0.209422	-2.64171	0.00824876	0.0410412	7	FIGNL1	50444128	50542535	fidgetin like 1 [Source:HGNC Symbol;Acc:HGNC:13286]	no	no	no	no
ENSG00000132463	5392.92	-0.214925	0.161998	-1.32671	0.184603	0.393211	4	GRSF1	70815783	70839897	G-rich RNA sequence binding factor 1 [Source:HGNC Symbol;Acc:HGNC:4610]	no	no	no	no
ENSG00000132466	4940.97	-0.111655	0.1479	-0.754939	0.450285	0.669518	4	ANKRD17	73073376	73258798	ankyrin repeat domain 17 [Source:HGNC Symbol;Acc:HGNC:23575]	no	no	no	no
ENSG00000132467	1669.29	-0.245448	0.155386	-1.57961	0.114197	0.285817	4	UTP3	70688532	70690551	UTP3 small subunit processome component [Source:HGNC Symbol;Acc:HGNC:24477]	no	no	no	no
ENSG00000132471	2679.48	-0.180303	0.224706	-0.802394	0.422325	0.646672	17	WBP2	75845699	75856507	WW domain binding protein 2 [Source:HGNC Symbol;Acc:HGNC:12738]	no	no	no	no
ENSG00000132475	12460.1	0.214546	0.170402	1.25906	0.208009	0.42547	17	H3-3B	75776434	75785893	H3.3 histone B [Source:HGNC Symbol;Acc:HGNC:4765]	no	no	no	no
ENSG00000132478	1075.95	0.0582871	0.130783	0.445678	0.65583	0.812619	17	UNK	75784806	75825799	unk zinc finger [Source:HGNC Symbol;Acc:HGNC:29369]	no	no	no	no
ENSG00000132481	163.525	0.504574	0.292013	1.72792	0.0840031	0.233944	17	TRIM47	75874164	75878581	tripartite motif containing 47 [Source:HGNC Symbol;Acc:HGNC:19020]	no	no	no	no
ENSG00000132485	3885.65	0.0973439	0.128969	0.754783	0.450379	0.669518	1	ZRANB2	71063291	71081289	zinc finger RANBP2-type containing 2 [Source:HGNC Symbol;Acc:HGNC:13058]	no	no	no	no
ENSG00000132507	12590.7	0.0123235	0.138699	0.0888508	0.9292	0.96648	17	EIF5A	7306999	7312463	eukaryotic translation initiation factor 5A [Source:HGNC Symbol;Acc:HGNC:3300]	no	no	no	no
ENSG00000132510	1600.5	0.765772	0.226768	3.37689	0.000733098	0.0056827	17	KDM6B	7834217	7854796	lysine demethylase 6B [Source:HGNC Symbol;Acc:HGNC:29012]	no	no	no	no
ENSG00000132530	1859.12	0.474929	0.234095	2.02879	0.0424798	0.143151	17	XAF1	6755447	6775647	XIAP associated factor 1 [Source:HGNC Symbol;Acc:HGNC:30932]	no	no	no	no
ENSG00000132535	1762.21	0.365194	0.134777	2.70962	0.00673596	0.0347348	17	DLG4	7187187	7219841	discs large MAGUK scaffold protein 4 [Source:HGNC Symbol;Acc:HGNC:2903]	no	no	no	no
ENSG00000132541	448.355	-0.366498	0.166377	-2.20281	0.027608	0.103295	8	RIDA	98102344	98117171	reactive intermediate imine deaminase A homolog [Source:HGNC Symbol;Acc:HGNC:16897]	no	no	no	no
ENSG00000132549	2989.39	-0.0516193	0.184227	-0.280195	0.779328	0.884417	8	VPS13B	99013266	99877580	vacuolar protein sorting 13 homolog B [Source:HGNC Symbol;Acc:HGNC:2183]	no	no	no	no
ENSG00000132561	1933.56	0.649835	0.284433	2.28467	0.0223322	0.0876862	8	MATN2	97868840	98036724	matrilin 2 [Source:HGNC Symbol;Acc:HGNC:6908]	no	no	no	no
ENSG00000132563	483.205	1.48685	0.180974	8.21584	2.1068e-16	1.86218e-14	5	REEP2	138439057	138446969	receptor accessory protein 2 [Source:HGNC Symbol;Acc:HGNC:17975]	no	no	no	no
ENSG00000132570	225.204	0.0180271	0.173959	0.103628	0.917464	0.961028	5	PCBD2	134905120	135007959	pterin-4 alpha-carbinolamine dehydratase 2 [Source:HGNC Symbol;Acc:HGNC:24474]	no	no	no	no
ENSG00000132581	1402.66	-0.0758971	0.149028	-0.509282	0.610554	0.783438	17	SDF2	28648346	28662189	stromal cell derived factor 2 [Source:HGNC Symbol;Acc:HGNC:10675]	no	no	no	no
ENSG00000132589	1874.31	-0.0720518	0.160476	-0.448989	0.65344	0.811256	17	FLOT2	28879335	28897733	flotillin 2 [Source:HGNC Symbol;Acc:HGNC:3758]	no	no	no	no
ENSG00000132591	1566.89	-0.0884092	0.186597	-0.473797	0.635645	0.799794	17	ERAL1	28855010	28861061	Era like 12S mitochondrial rRNA chaperone 1 [Source:HGNC Symbol;Acc:HGNC:3424]	no	no	no	no
ENSG00000132600	974.388	-0.349918	0.134249	-2.60648	0.00914784	0.0446046	16	PRMT7	68310951	68360852	protein arginine methyltransferase 7 [Source:HGNC Symbol;Acc:HGNC:25557]	no	no	no	no
ENSG00000132603	1291.79	-0.445661	0.163757	-2.72148	0.0064991	0.0337379	16	NIP7	69337996	69343106	nucleolar pre-rRNA processing protein NIP7 [Source:HGNC Symbol;Acc:HGNC:24328]	no	no	no	no
ENSG00000132604	994.748	-0.0984488	0.153655	-0.640715	0.521708	0.722871	16	TERF2	69355567	69408571	telomeric repeat binding factor 2 [Source:HGNC Symbol;Acc:HGNC:11729]	no	no	no	no
ENSG00000132612	1567.43	-0.033081	0.143811	-0.23003	0.818068	0.905298	16	VPS4A	69311350	69326939	vacuolar protein sorting 4 homolog A [Source:HGNC Symbol;Acc:HGNC:13488]	no	no	no	no
ENSG00000132613	2840.33	0.0970769	0.250159	0.388061	0.697971	0.838495	16	MTSS2	70661204	70686053	MTSS I-BAR domain containing 2 [Source:HGNC Symbol;Acc:HGNC:25094]	no	no	no	no
ENSG00000132623	124.979	0.113246	0.352269	0.321476	0.74785	0.868797	20	ANKEF1	9986126	10058303	ankyrin repeat and EF-hand domain containing 1 [Source:HGNC Symbol;Acc:HGNC:15803]	no	no	no	no
ENSG00000132635	1239.37	0.425447	0.139756	3.0442	0.00233297	0.0148431	20	PCED1A	2835314	2841190	PC-esterase domain containing 1A [Source:HGNC Symbol;Acc:HGNC:16212]	no	no	no	no
ENSG00000132639	34.1242	2.03227	0.520121	3.9073	9.33334e-05	0.000970167	20	SNAP25	10172395	10308258	synaptosome associated protein 25 [Source:HGNC Symbol;Acc:HGNC:11132]	no	no	no	no
ENSG00000132640	1130.29	0.475626	0.141756	3.35523	0.000792984	0.00606833	20	BTBD3	11890723	11926609	BTB domain containing 3 [Source:HGNC Symbol;Acc:HGNC:15854]	no	no	no	no
ENSG00000132646	2881.72	-0.578155	0.192681	-3.00058	0.00269468	0.016727	20	PCNA	5114953	5126626	proliferating cell nuclear antigen [Source:HGNC Symbol;Acc:HGNC:8729]	no	no	no	no
ENSG00000132661	413.542	0.0605758	0.174708	0.346726	0.728797	0.857088	20	NXT1	23350791	23354771	nuclear transport factor 2 like export factor 1 [Source:HGNC Symbol;Acc:HGNC:15913]	no	no	no	no
ENSG00000132664	609.527	-0.177449	0.176593	-1.00484	0.314972	0.547036	20	POLR3F	18466878	18484648	RNA polymerase III subunit F [Source:HGNC Symbol;Acc:HGNC:15763]	no	no	no	no
ENSG00000132669	2805.69	0.0975836	0.146218	0.667384	0.504527	0.70982	20	RIN2	19757606	20002457	Ras and Rab interactor 2 [Source:HGNC Symbol;Acc:HGNC:18750]	no	no	no	no
ENSG00000132670	3391.89	-0.100948	0.129577	-0.779059	0.435945	0.657889	20	PTPRA	2873420	3039076	protein tyrosine phosphatase receptor type A [Source:HGNC Symbol;Acc:HGNC:9664]	no	no	no	no
ENSG00000132676	2562.7	-0.133328	0.160018	-0.833205	0.404729	0.63111	1	DAP3	155687960	155739010	death associated protein 3 [Source:HGNC Symbol;Acc:HGNC:2673]	no	no	no	no
ENSG00000132680	2000.22	0.0897524	0.0794842	1.12918	0.25882	0.485564	1	KHDC4	155913045	155934413	KH domain containing 4, pre-mRNA splicing factor [Source:HGNC Symbol;Acc:HGNC:29145]	no	no	no	no
ENSG00000132688	2629.67	1.16502	0.408824	2.84968	0.00437639	0.0246312	1	NES	156668763	156677407	nestin [Source:HGNC Symbol;Acc:HGNC:7756]	no	no	no	no
ENSG00000132694	2602.06	-0.0701879	0.0935298	-0.750434	0.452994	0.671033	1	ARHGEF11	156934840	157045742	Rho guanine nucleotide exchange factor 11 [Source:HGNC Symbol;Acc:HGNC:14580]	no	no	no	no
ENSG00000132716	1260.09	0.282321	0.162083	1.74183	0.0815379	0.229486	1	DCAF8	160215715	160262549	DDB1 and CUL4 associated factor 8 [Source:HGNC Symbol;Acc:HGNC:24891]	no	no	no	no
ENSG00000132718	3521.19	0.229877	0.124122	1.85202	0.0640226	0.192859	1	SYT11	155859567	155885199	synaptotagmin 11 [Source:HGNC Symbol;Acc:HGNC:19239]	no	no	no	no
ENSG00000132740	721.107	-0.0965003	0.154978	-0.622669	0.533502	0.731136	11	IGHMBP2	68903863	68940602	immunoglobulin mu DNA binding protein 2 [Source:HGNC Symbol;Acc:HGNC:5542]	no	no	no	no
ENSG00000132763	304.145	-0.465537	0.198098	-2.35003	0.0187721	0.0772831	1	MMACHC	45500300	45513382	metabolism of cobalamin associated C [Source:HGNC Symbol;Acc:HGNC:24525]	no	no	no	no
ENSG00000132768	708.586	-0.056096	0.117025	-0.479349	0.63169	0.797329	1	DPH2	43970000	43973369	diphthamide biosynthesis 2 [Source:HGNC Symbol;Acc:HGNC:3004]	no	no	no	no
ENSG00000132773	344.877	-0.206935	0.15126	-1.36807	0.171289	0.373721	1	TOE1	45340052	45343973	target of EGR1, exonuclease [Source:HGNC Symbol;Acc:HGNC:15954]	no	no	no	no
ENSG00000132780	3308.04	0.0550933	0.179294	0.307279	0.758631	0.874149	1	NASP	45583846	45618904	nuclear autoantigenic sperm protein [Source:HGNC Symbol;Acc:HGNC:7644]	no	no	no	no
ENSG00000132792	1370.12	-0.161129	0.11562	-1.39361	0.163434	0.362362	20	CTNNBL1	37693955	37872129	catenin beta like 1 [Source:HGNC Symbol;Acc:HGNC:15879]	no	no	no	no
ENSG00000132793	1535.55	0.298464	0.154289	1.93444	0.0530586	0.168544	20	LPIN3	41340821	41360582	lipin 3 [Source:HGNC Symbol;Acc:HGNC:14451]	no	no	no	no
ENSG00000132801	159.137	-0.0542744	0.20652	-0.262805	0.792701	0.891078	20	ZSWIM3	45857614	45879122	zinc finger SWIM-type containing 3 [Source:HGNC Symbol;Acc:HGNC:16157]	no	no	no	no
ENSG00000132819	240.836	-0.117167	0.154847	-0.756662	0.449253	0.668624	20	RBM38	57391396	57409333	RNA binding motif protein 38 [Source:HGNC Symbol;Acc:HGNC:15818]	no	no	no	no
ENSG00000132821	51.9571	-1.90628	0.279118	-6.82963	8.51343e-12	4.0187e-10	20	VSTM2L	37903111	37945350	V-set and transmembrane domain containing 2 like [Source:HGNC Symbol;Acc:HGNC:16096]	no	no	no	no
ENSG00000132823	1290.57	0.0537142	0.169067	0.31771	0.750705	0.870239	20	OSER1	44195939	44210771	oxidative stress responsive serine rich 1 [Source:HGNC Symbol;Acc:HGNC:16105]	no	no	no	no
ENSG00000132824	9395.46	-0.104535	0.0924108	-1.1312	0.257972	0.484761	20	SERINC3	44496221	44522085	serine incorporator 3 [Source:HGNC Symbol;Acc:HGNC:11699]	no	no	no	no
ENSG00000132825	372.724	-0.194496	0.163373	-1.1905	0.23385	0.456945	20	PPP1R3D	59936663	59940305	protein phosphatase 1 regulatory subunit 3D [Source:HGNC Symbol;Acc:HGNC:9294]	no	no	no	no
ENSG00000132837	117.741	-0.849125	0.202126	-4.20096	2.65783e-05	0.000315064	5	DMGDH	78997564	79236038	dimethylglycine dehydrogenase [Source:HGNC Symbol;Acc:HGNC:24475]	no	no	no	no
ENSG00000132840	552.486	-0.75306	0.168208	-4.47696	7.57137e-06	0.00010563	5	BHMT2	79069767	79090069	betaine--homocysteine S-methyltransferase 2 [Source:HGNC Symbol;Acc:HGNC:1048]	no	no	no	no
ENSG00000132842	4136.38	-0.089305	0.128748	-0.693644	0.487905	0.697992	5	AP3B1	78000522	78294762	adaptor related protein complex 3 subunit beta 1 [Source:HGNC Symbol;Acc:HGNC:566]	no	no	no	no
ENSG00000132846	275.527	0.156714	0.265191	0.590948	0.554555	0.746784	5	ZBED3	77072072	77087285	zinc finger BED-type containing 3 [Source:HGNC Symbol;Acc:HGNC:20711]	no	no	no	no
ENSG00000132849	431.751	-0.132495	0.172014	-0.770258	0.441147	0.661268	1	PATJ	61742477	62178675	PATJ crumbs cell polarity complex component [Source:HGNC Symbol;Acc:HGNC:28881]	no	no	no	no
ENSG00000132879	620.961	-0.169188	0.215581	-0.784801	0.43257	0.655123	1	FBXO44	11654375	11663327	F-box protein 44 [Source:HGNC Symbol;Acc:HGNC:24847]	no	no	no	no
ENSG00000132881	116.488	-0.505825	0.217558	-2.32501	0.0200715	0.0812082	1	CPLANE2	16231692	16237183	ciliogenesis and planar polarity effector complex subunit 2 [Source:HGNC Symbol;Acc:HGNC:28127]	no	no	no	no
ENSG00000132906	349.314	-0.124039	0.189524	-0.654474	0.512806	0.716545	1	CASP9	15490832	15526534	caspase 9 [Source:HGNC Symbol;Acc:HGNC:1511]	no	no	no	no
ENSG00000132912	3324.38	-0.114857	0.143115	-0.802546	0.422237	0.646672	5	DCTN4	150708440	150759095	dynactin subunit 4 [Source:HGNC Symbol;Acc:HGNC:15518]	no	no	no	no
ENSG00000132932	41.9438	2.7027	0.666688	4.05393	5.03649e-05	0.000560698	13	ATP8A2	25371974	26025851	ATPase phospholipid transporting 8A2 [Source:HGNC Symbol;Acc:HGNC:13533]	no	no	no	no
ENSG00000132938	56.0376	-1.42374	0.439711	-3.2379	0.00120413	0.00854605	13	MTUS2	28820339	29505947	microtubule associated scaffold protein 2 [Source:HGNC Symbol;Acc:HGNC:20595]	no	no	no	no
ENSG00000132950	632.167	0.0592783	0.173009	0.342631	0.731876	0.859457	13	ZMYM5	19823482	19863649	zinc finger MYM-type containing 5 [Source:HGNC Symbol;Acc:HGNC:13029]	no	no	no	no
ENSG00000132952	1092.2	0.110307	0.121838	0.905354	0.365278	0.595914	13	USPL1	30617693	30660770	ubiquitin specific peptidase like 1 [Source:HGNC Symbol;Acc:HGNC:20294]	no	no	no	no
ENSG00000132953	1523.54	-0.32264	0.188862	-1.70834	0.0875733	0.240366	13	XPO4	20777329	20903048	exportin 4 [Source:HGNC Symbol;Acc:HGNC:17796]	no	no	no	no
ENSG00000132963	3573.12	-0.0375229	0.115654	-0.32444	0.745605	0.866997	13	POMP	28659065	28678959	proteasome maturation protein [Source:HGNC Symbol;Acc:HGNC:20330]	no	no	no	no
ENSG00000132964	750.079	0.139507	0.191455	0.72867	0.466203	0.680321	13	CDK8	26254104	26420982	cyclin dependent kinase 8 [Source:HGNC Symbol;Acc:HGNC:1779]	no	no	no	no
ENSG00000132967	163.49	-0.144438	0.192452	-0.750517	0.452943	0.671033	3	HMGB1P5	22381720	22382929	high mobility group box 1 pseudogene 5 [Source:HGNC Symbol;Acc:HGNC:4997]	no	no	no	no
ENSG00000132970	1055.54	-0.132799	0.198107	-0.670341	0.50264	0.708444	13	WASF3	26557683	26688948	WASP family member 3 [Source:HGNC Symbol;Acc:HGNC:12734]	no	no	no	no
ENSG00000133019	55.7941	3.04637	0.647077	4.70789	2.50296e-06	3.97157e-05	1	CHRM3	239386565	239915452	cholinergic receptor muscarinic 3 [Source:HGNC Symbol;Acc:HGNC:1952]	no	no	no	no
ENSG00000133026	8935.88	0.311003	0.231409	1.34395	0.178964	0.385476	17	MYH10	8474207	8631376	myosin heavy chain 10 [Source:HGNC Symbol;Acc:HGNC:7568]	no	no	no	no
ENSG00000133027	391.858	-0.0970729	0.141614	-0.685475	0.493044	0.701837	17	PEMT	17505563	17591708	phosphatidylethanolamine N-methyltransferase [Source:HGNC Symbol;Acc:HGNC:8830]	no	no	no	no
ENSG00000133028	1480.93	-0.657789	0.221483	-2.96993	0.00297868	0.0181532	17	SCO1	10672474	10698375	synthesis of cytochrome C oxidase 1 [Source:HGNC Symbol;Acc:HGNC:10603]	no	no	no	no
ENSG00000133030	16518.7	-0.503386	0.163543	-3.07801	0.00208388	0.0135463	17	MPRIP	17042457	17217679	myosin phosphatase Rho interacting protein [Source:HGNC Symbol;Acc:HGNC:30321]	no	no	no	no
ENSG00000133048	33.7673	3.80338	1.49672	2.54115	0.0110488	0.0512908	1	CHI3L1	203178931	203186704	chitinase 3 like 1 [Source:HGNC Symbol;Acc:HGNC:1932]	no	no	no	no
ENSG00000133055	33.7857	2.58652	1.6815	1.53822	0.123996	0.301296	1	MYBPH	203167811	203175826	myosin binding protein H [Source:HGNC Symbol;Acc:HGNC:7552]	no	no	no	no
ENSG00000133056	148.365	0.983634	0.341391	2.88125	0.00396101	0.02287	1	PIK3C2B	204422628	204494805	phosphatidylinositol-4-phosphate 3-kinase catalytic subunit type 2 beta [Source:HGNC Symbol;Acc:HGNC:8972]	no	no	no	no
ENSG00000133059	2680.43	-0.0112544	0.126424	-0.0890214	0.929065	0.96648	1	DSTYK	205142505	205211702	dual serine/threonine and tyrosine protein kinase [Source:HGNC Symbol;Acc:HGNC:29043]	no	no	no	no
ENSG00000133065	2516.8	0.0231715	0.0815415	0.284168	0.776282	0.883251	1	SLC41A1	205789094	205813748	solute carrier family 41 member 1 [Source:HGNC Symbol;Acc:HGNC:19429]	no	no	no	no
ENSG00000133069	199.923	-0.00578566	0.201984	-0.0286441	0.977148	0.988971	1	TMCC2	205227946	205285632	transmembrane and coiled-coil domain family 2 [Source:HGNC Symbol;Acc:HGNC:24239]	no	no	no	no
ENSG00000133083	162.302	1.22573	0.340213	3.60283	0.000314774	0.00277481	13	DCLK1	35768652	36131382	doublecortin like kinase 1 [Source:HGNC Symbol;Acc:HGNC:2700]	no	no	no	no
ENSG00000133103	2046.96	0.136822	0.0941658	1.45299	0.146227	0.338038	13	COG6	39655627	39791665	component of oligomeric golgi complex 6 [Source:HGNC Symbol;Acc:HGNC:18621]	no	no	no	no
ENSG00000133104	3981.4	-0.29063	0.113443	-2.56191	0.0104099	0.0489987	13	SPART	36301638	36370180	spartin [Source:HGNC Symbol;Acc:HGNC:18514]	no	no	no	no
ENSG00000133106	542.403	1.79973	0.410084	4.38869	1.14035e-05	0.000152316	13	EPSTI1	42886388	42992271	epithelial stromal interaction 1 [Source:HGNC Symbol;Acc:HGNC:16465]	no	no	no	no
ENSG00000133107	1022.71	-0.373552	0.225804	-1.65432	0.0980616	0.258916	13	TRPC4	37632063	37869802	transient receptor potential cation channel subfamily C member 4 [Source:HGNC Symbol;Acc:HGNC:12336]	no	no	no	no
ENSG00000133110	171390	0.0767948	0.259991	0.295375	0.767708	0.878875	13	POSTN	37562583	37598844	periostin [Source:HGNC Symbol;Acc:HGNC:16953]	no	no	no	no
ENSG00000133111	238.472	0.139133	0.154388	0.901195	0.367485	0.598168	13	RFXAP	36819222	36829104	regulatory factor X associated protein [Source:HGNC Symbol;Acc:HGNC:9988]	no	no	no	no
ENSG00000133112	29651.4	0.0512543	0.206009	0.248796	0.803518	0.89734	13	TPT1	45333471	45341284	tumor protein, translationally-controlled 1 [Source:HGNC Symbol;Acc:HGNC:12022]	no	no	no	no
ENSG00000133114	1018.11	-0.209408	0.100568	-2.08225	0.0373199	0.130823	13	GPALPP1	44989529	45037669	GPALPP motifs containing 1 [Source:HGNC Symbol;Acc:HGNC:20298]	no	no	no	no
ENSG00000133119	579.106	-0.509931	0.235925	-2.16141	0.0306637	0.112275	13	RFC3	33818069	33966558	replication factor C subunit 3 [Source:HGNC Symbol;Acc:HGNC:9971]	no	no	no	no
ENSG00000133121	1254.9	0.642381	0.0912175	7.04229	1.89102e-12	9.84377e-11	13	STARD13	33103137	33350630	StAR related lipid transfer domain containing 13 [Source:HGNC Symbol;Acc:HGNC:19164]	no	no	no	no
ENSG00000133131	1858.7	-0.0397279	0.104528	-0.380067	0.703895	0.842066	X	MORC4	106813871	107000212	MORC family CW-type zinc finger 4 [Source:HGNC Symbol;Acc:HGNC:23485]	no	no	no	yes
ENSG00000133135	74.4164	-0.537273	0.220441	-2.43726	0.0147988	0.0643103	X	RNF128	106693794	106797016	ring finger protein 128 [Source:HGNC Symbol;Acc:HGNC:21153]	no	no	no	no
ENSG00000133138	1858.51	0.141249	0.075783	1.86387	0.0623405	0.18944	X	TBC1D8B	106802673	106876150	TBC1 domain family member 8B [Source:HGNC Symbol;Acc:HGNC:24715]	no	no	no	yes
ENSG00000133142	4165.73	-0.583818	0.193646	-3.01487	0.00257085	0.0160846	X	TCEAL4	103576231	103587729	transcription elongation factor A like 4 [Source:HGNC Symbol;Acc:HGNC:26121]	no	no	no	yes
ENSG00000133169	83.0246	1.81124	0.406769	4.45274	8.47797e-06	0.000116511	X	BEX1	103062651	103064171	brain expressed X-linked 1 [Source:HGNC Symbol;Acc:HGNC:1036]	no	no	no	no
ENSG00000133193	881.943	-0.158657	0.137671	-1.15244	0.249139	0.474947	17	FAM104A	73207353	73236753	family with sequence similarity 104 member A [Source:HGNC Symbol;Acc:HGNC:25918]	no	no	no	no
ENSG00000133195	567.883	-0.341928	0.0822533	-4.15701	3.22438e-05	0.000375133	17	SLC39A11	72645949	73092712	solute carrier family 39 member 11 [Source:HGNC Symbol;Acc:HGNC:14463]	no	no	no	no
ENSG00000133216	722.565	1.98578	0.193318	10.2721	9.41604e-25	2.25471e-22	1	EPHB2	22710839	22921500	EPH receptor B2 [Source:HGNC Symbol;Acc:HGNC:3393]	no	no	no	no
ENSG00000133226	4674.43	-0.108248	0.128705	-0.841055	0.400317	0.626595	1	SRRM1	24631716	24673281	serine and arginine repetitive matrix 1 [Source:HGNC Symbol;Acc:HGNC:16638]	no	no	no	no
ENSG00000133243	3129.31	-0.0833339	0.153532	-0.542778	0.587282	0.768262	19	BTBD2	1985438	2034881	BTB domain containing 2 [Source:HGNC Symbol;Acc:HGNC:15504]	no	no	no	no
ENSG00000133247	223.193	-0.10708	0.192175	-0.557198	0.577392	0.762069	19	KMT5C	55339853	55348121	lysine methyltransferase 5C [Source:HGNC Symbol;Acc:HGNC:28405]	no	no	no	no
ENSG00000133250	414.7	-0.132499	0.156672	-0.845706	0.397717	0.624455	19	ZNF414	8509678	8514167	zinc finger protein 414 [Source:HGNC Symbol;Acc:HGNC:20630]	no	no	no	no
ENSG00000133265	1044.02	-0.00827658	0.133867	-0.0618268	0.950701	0.977818	19	HSPBP1	55262223	55280381	HSPA (Hsp70) binding protein 1 [Source:HGNC Symbol;Acc:HGNC:24989]	no	no	no	no
ENSG00000133275	3140.38	-0.0833105	0.139733	-0.596213	0.551033	0.744136	19	CSNK1G2	1941172	1981338	casein kinase 1 gamma 2 [Source:HGNC Symbol;Acc:HGNC:2455]	no	no	no	no
ENSG00000133302	326.605	-0.532174	0.222417	-2.39269	0.0167255	0.0706008	5	SLF1	94618669	94739436	SMC5-SMC6 complex localization factor 1 [Source:HGNC Symbol;Acc:HGNC:25408]	no	no	no	no
ENSG00000133313	2457.04	-0.156082	0.159946	-0.975845	0.329142	0.560993	18	CNDP2	74495816	74523454	carnosine dipeptidase 2 [Source:HGNC Symbol;Acc:HGNC:24437]	no	no	no	no
ENSG00000133315	288.85	-0.317604	0.13544	-2.34498	0.0190281	0.0780442	11	MACROD1	63998558	64166113	mono-ADP ribosylhydrolase 1 [Source:HGNC Symbol;Acc:HGNC:29598]	no	no	no	no
ENSG00000133316	507.884	0.0218954	0.138863	0.157677	0.874711	0.937845	11	WDR74	62832342	62841809	WD repeat domain 74 [Source:HGNC Symbol;Acc:HGNC:25529]	no	no	no	no
ENSG00000133318	6229.71	-0.0639158	0.145854	-0.438218	0.661229	0.815697	11	RTN3	63681446	63759891	reticulon 3 [Source:HGNC Symbol;Acc:HGNC:10469]	no	no	no	no
ENSG00000133392	147.535	0.876445	0.471202	1.86002	0.0628826	0.190558	16	MYH11	15703135	15857028	myosin heavy chain 11 [Source:HGNC Symbol;Acc:HGNC:7569]	no	no	no	no
ENSG00000133393	1248.59	-0.197991	0.198086	-0.999524	0.317541	0.550167	16	CEP20	15865719	15888625	centrosomal protein 20 [Source:HGNC Symbol;Acc:HGNC:26435]	no	no	no	no
ENSG00000133398	1241.78	-0.118412	0.0794133	-1.49109	0.135939	0.321305	5	MED10	6371874	6378571	mediator complex subunit 10 [Source:HGNC Symbol;Acc:HGNC:28760]	no	no	no	no
ENSG00000133422	2086.38	0.0313772	0.0737002	0.425742	0.670296	0.821114	22	MORC2	30925130	30968774	MORC family CW-type zinc finger 2 [Source:HGNC Symbol;Acc:HGNC:23573]	no	no	no	no
ENSG00000133424	1156.42	0.135199	0.130577	1.0354	0.300484	0.530908	22	LARGE1	33162226	33922841	LARGE xylosyl- and glucuronyltransferase 1 [Source:HGNC Symbol;Acc:HGNC:6511]	no	no	no	no
ENSG00000133433	304.507	1.3023	0.190822	6.82468	8.81195e-12	4.14476e-10	22	GSTT2B	23957414	23961195	glutathione S-transferase theta 2B [Source:HGNC Symbol;Acc:HGNC:33437]	no	no	no	no
ENSG00000133460	190.801	0.223652	0.147609	1.51516	0.129731	0.310676	22	SLC2A11	23856703	23886312	solute carrier family 2 member 11 [Source:HGNC Symbol;Acc:HGNC:14239]	no	no	no	no
ENSG00000133466	1115.76	0.650012	0.196984	3.29982	0.000967465	0.00709093	22	C1QTNF6	37180166	37199385	C1q and TNF related 6 [Source:HGNC Symbol;Acc:HGNC:14343]	no	no	no	no
ENSG00000133519	21.6529	5.90568	1.89445	3.11736	0.00182479	0.0121376	22	ZDHHC8BP	23397938	23402157	ZDHHC8B, pseudogene [Source:HGNC Symbol;Acc:HGNC:26461]	no	no	no	no
ENSG00000133597	367.624	0.216666	0.135995	1.59319	0.111117	0.280832	7	ADCK2	140672945	140696261	aarF domain containing kinase 2 [Source:HGNC Symbol;Acc:HGNC:19039]	no	no	no	no
ENSG00000133606	2672.23	0.152277	0.103957	1.4648	0.142974	0.332857	7	MKRN1	140453033	140479536	makorin ring finger protein 1 [Source:HGNC Symbol;Acc:HGNC:7112]	no	no	no	no
ENSG00000133612	2282.09	-0.132733	0.109771	-1.20919	0.226591	0.448078	7	AGAP3	151085831	151144436	ArfGAP with GTPase domain, ankyrin repeat and PH domain 3 [Source:HGNC Symbol;Acc:HGNC:16923]	no	no	no	no
ENSG00000133619	672.708	0.0549087	0.175917	0.312129	0.754942	0.872311	7	KRBA1	149714781	149734575	KRAB-A domain containing 1 [Source:HGNC Symbol;Acc:HGNC:22228]	no	no	no	no
ENSG00000133624	659.856	-0.111729	0.205734	-0.543075	0.587078	0.768214	7	ZNF767P	149619924	149624565	zinc finger family member 767, pseudogene [Source:HGNC Symbol;Acc:HGNC:21884]	no	no	no	no
ENSG00000133627	250.635	0.370261	0.231358	1.60038	0.109514	0.278543	7	ACTR3B	152759749	152855378	actin related protein 3B [Source:HGNC Symbol;Acc:HGNC:17256]	no	no	no	no
ENSG00000133639	3248.7	0.382615	0.157514	2.42909	0.015137	0.0653191	12	BTG1	92140278	92145846	BTG anti-proliferation factor 1 [Source:HGNC Symbol;Acc:HGNC:1130]	no	no	no	no
ENSG00000133641	647.914	-0.226933	0.169979	-1.33507	0.181853	0.389686	12	C12orf29	88033846	88050160	chromosome 12 open reading frame 29 [Source:HGNC Symbol;Acc:HGNC:25322]	no	no	no	no
ENSG00000133657	12831.7	-0.292352	0.208589	-1.40157	0.161044	0.358754	3	ATP13A3	194402672	194498364	ATPase 13A3 [Source:HGNC Symbol;Acc:HGNC:24113]	no	no	no	no
ENSG00000133678	461.719	-0.355156	0.174877	-2.03088	0.0422669	0.142642	10	TMEM254	80078646	80092557	transmembrane protein 254 [Source:HGNC Symbol;Acc:HGNC:25804]	no	no	no	no
ENSG00000133687	211.078	1.5388	0.341211	4.50981	6.4885e-06	9.28843e-05	12	TMTC1	29500840	29784759	transmembrane O-mannosyltransferase targeting cadherins 1 [Source:HGNC Symbol;Acc:HGNC:24099]	no	no	no	no
ENSG00000133703	3038.28	0.168502	0.155265	1.08525	0.277809	0.507524	12	KRAS	25205246	25250936	KRAS proto-oncogene, GTPase [Source:HGNC Symbol;Acc:HGNC:6407]	no	no	no	no
ENSG00000133704	2670.16	-0.166623	0.155811	-1.06939	0.284893	0.51557	12	IPO8	30628988	30695869	importin 8 [Source:HGNC Symbol;Acc:HGNC:9853]	no	no	no	no
ENSG00000133706	6663.5	-0.230275	0.162953	-1.41313	0.157617	0.354597	5	LARS1	146110566	146182696	leucyl-tRNA synthetase 1 [Source:HGNC Symbol;Acc:HGNC:6512]	no	no	no	no
ENSG00000133731	923.895	-0.115626	0.194212	-0.595359	0.551604	0.744555	8	IMPA1	81656914	81686331	inositol monophosphatase 1 [Source:HGNC Symbol;Acc:HGNC:6050]	no	no	no	no
ENSG00000133739	276.773	-0.305223	0.204692	-1.49113	0.135927	0.321305	8	LRRCC1	85107215	85146080	leucine rich repeat and coiled-coil centrosomal protein 1 [Source:HGNC Symbol;Acc:HGNC:29373]	no	no	no	no
ENSG00000133740	139.883	-0.16312	0.263203	-0.61975	0.535423	0.732548	8	E2F5	85177154	85217158	E2F transcription factor 5 [Source:HGNC Symbol;Acc:HGNC:3119]	no	no	no	no
ENSG00000133773	890.652	-0.0178981	0.165564	-0.108104	0.913914	0.959292	12	CCDC59	82223681	82358805	coiled-coil domain containing 59 [Source:HGNC Symbol;Acc:HGNC:25005]	no	no	no	no
ENSG00000133789	5441.86	-0.392071	0.196713	-1.99312	0.0462487	0.152694	11	SWAP70	9664077	9752993	switching B cell complex subunit SWAP70 [Source:HGNC Symbol;Acc:HGNC:17070]	no	no	no	no
ENSG00000133794	910.677	0.360398	0.150909	2.38817	0.0169324	0.0712915	11	BMAL1	13276652	13387266	basic helix-loop-helix ARNT like 1 [Source:HGNC Symbol;Acc:HGNC:701]	no	no	no	no
ENSG00000133805	450.857	0.700369	0.163584	4.28141	1.85715e-05	0.000229659	11	AMPD3	10308313	10507579	adenosine monophosphate deaminase 3 [Source:HGNC Symbol;Acc:HGNC:470]	no	no	no	no
ENSG00000133812	2951.15	-0.120173	0.10785	-1.11425	0.265171	0.492252	11	SBF2	9776776	10304877	SET binding factor 2 [Source:HGNC Symbol;Acc:HGNC:2135]	no	no	no	no
ENSG00000133816	13271.4	0.465837	0.116786	3.9888	6.64091e-05	0.000721774	11	MICAL2	12094008	12359144	microtubule associated monooxygenase, calponin and LIM domain containing 2 [Source:HGNC Symbol;Acc:HGNC:24693]	no	no	no	no
ENSG00000133818	3937.39	0.162965	0.190675	0.854672	0.392733	0.620434	11	RRAS2	14277922	14364506	RAS related 2 [Source:HGNC Symbol;Acc:HGNC:17271]	no	no	no	no
ENSG00000133835	3113.73	-0.175842	0.0970563	-1.81175	0.0700242	0.205577	5	HSD17B4	119452465	119637199	hydroxysteroid 17-beta dehydrogenase 4 [Source:HGNC Symbol;Acc:HGNC:5213]	no	no	no	no
ENSG00000133858	3361	0.218816	0.148951	1.46905	0.14182	0.330814	12	ZFC3H1	71609599	71667725	zinc finger C3H1-type containing [Source:HGNC Symbol;Acc:HGNC:28328]	no	no	no	no
ENSG00000133872	5647.26	-0.139759	0.190785	-0.732545	0.463836	0.679196	8	SARAF	30063003	30083208	store-operated calcium entry associated regulatory factor [Source:HGNC Symbol;Acc:HGNC:28789]	no	no	no	no
ENSG00000133874	154.878	0.660087	0.216091	3.05467	0.00225309	0.0144295	8	RNF122	33547754	33567128	ring finger protein 122 [Source:HGNC Symbol;Acc:HGNC:21147]	no	no	no	no
ENSG00000133884	2105.65	0.0116493	0.142881	0.0815318	0.935019	0.970257	11	DPF2	65333843	65354262	double PHD fingers 2 [Source:HGNC Symbol;Acc:HGNC:9964]	no	no	no	no
ENSG00000133895	1571.34	-0.0922372	0.102475	-0.900098	0.368068	0.598646	11	MEN1	64803510	64811294	menin 1 [Source:HGNC Symbol;Acc:HGNC:7010]	no	no	no	no
ENSG00000133935	938.344	0.150766	0.112859	1.33588	0.181589	0.389347	14	ERG28	75649791	75660876	ergosterol biosynthesis 28 homolog [Source:HGNC Symbol;Acc:HGNC:1187]	no	no	no	no
ENSG00000133943	860.107	-0.00934682	0.173902	-0.0537476	0.957136	0.980209	14	DGLUCY	91060333	91225632	D-glutamate cyclase [Source:HGNC Symbol;Acc:HGNC:20498]	no	no	no	no
ENSG00000133961	3891.9	-0.09901	0.114634	-0.863708	0.387749	0.61563	14	NUMB	73275107	73458617	NUMB endocytic adaptor protein [Source:HGNC Symbol;Acc:HGNC:8060]	no	no	no	no
ENSG00000133983	66.5423	-0.182066	0.277238	-0.656716	0.511363	0.715539	14	COX16	70325081	70416984	cytochrome c oxidase assembly factor COX16 [Source:HGNC Symbol;Acc:HGNC:20213]	no	no	no	no
ENSG00000133997	631.433	0.0462092	0.149322	0.309461	0.756971	0.873427	14	MED6	70581257	70600690	mediator complex subunit 6 [Source:HGNC Symbol;Acc:HGNC:19970]	no	no	no	no
ENSG00000134001	4152.52	-0.318741	0.180235	-1.76847	0.0769821	0.220318	14	EIF2S1	67360328	67386516	eukaryotic translation initiation factor 2 subunit alpha [Source:HGNC Symbol;Acc:HGNC:3265]	no	no	no	no
ENSG00000134013	48453.1	0.184752	0.20695	0.892741	0.371996	0.601807	8	LOXL2	23296897	23425328	lysyl oxidase like 2 [Source:HGNC Symbol;Acc:HGNC:6666]	no	no	no	no
ENSG00000134014	1187.62	-0.140111	0.141816	-0.987976	0.323164	0.555914	8	ELP3	28089673	28191156	elongator acetyltransferase complex subunit 3 [Source:HGNC Symbol;Acc:HGNC:20696]	no	no	no	no
ENSG00000134030	4029.35	-0.161125	0.144671	-1.11373	0.265393	0.492552	18	CTIF	48539031	48863217	cap binding complex dependent translation initiation factor [Source:HGNC Symbol;Acc:HGNC:23925]	no	no	no	no
ENSG00000134046	3277.17	-0.295899	0.164445	-1.79938	0.0719587	0.20964	18	MBD2	54151606	54224669	methyl-CpG binding domain protein 2 [Source:HGNC Symbol;Acc:HGNC:6917]	no	no	no	no
ENSG00000134049	1166.37	-0.131813	0.159976	-0.823954	0.409966	0.635744	18	IER3IP1	47152834	47176364	immediate early response 3 interacting protein 1 [Source:HGNC Symbol;Acc:HGNC:18550]	no	no	no	no
ENSG00000134056	529.84	-0.147954	0.160957	-0.919212	0.357984	0.589332	5	MRPS36	69217760	69230158	mitochondrial ribosomal protein S36 [Source:HGNC Symbol;Acc:HGNC:16631]	no	no	no	no
ENSG00000134057	2821.07	-0.00553017	0.264254	-0.0209275	0.983304	0.990827	5	CCNB1	69167135	69178245	cyclin B1 [Source:HGNC Symbol;Acc:HGNC:1579]	no	no	no	no
ENSG00000134058	1776.52	0.061526	0.195169	0.315244	0.752576	0.871054	5	CDK7	69234795	69277430	cyclin dependent kinase 7 [Source:HGNC Symbol;Acc:HGNC:1778]	no	no	no	no
ENSG00000134070	99.8447	-0.111789	0.18255	-0.612373	0.540291	0.73599	3	IRAK2	10164919	10243745	interleukin 1 receptor associated kinase 2 [Source:HGNC Symbol;Acc:HGNC:6113]	no	no	no	no
ENSG00000134072	170.864	-0.154798	0.229879	-0.673388	0.5007	0.707459	3	CAMK1	9757347	9769992	calcium/calmodulin dependent protein kinase I [Source:HGNC Symbol;Acc:HGNC:1459]	no	no	no	no
ENSG00000134077	1280.63	-0.0365312	0.162967	-0.224163	0.82263	0.907682	3	THUMPD3	9362971	9386791	THUMP domain containing 3 [Source:HGNC Symbol;Acc:HGNC:24493]	no	no	no	no
ENSG00000134086	1316.12	0.0639028	0.157941	0.404599	0.685772	0.830647	3	VHL	10141778	10153667	von Hippel-Lindau tumor suppressor [Source:HGNC Symbol;Acc:HGNC:12687]	no	no	no	no
ENSG00000134107	2340.28	0.505852	0.184336	2.74418	0.00606619	0.0320374	3	BHLHE40	4979437	4985323	basic helix-loop-helix family member e40 [Source:HGNC Symbol;Acc:HGNC:1046]	no	no	no	no
ENSG00000134108	3609.16	-0.258832	0.153325	-1.68813	0.0913859	0.24663	3	ARL8B	5122249	5180911	ADP ribosylation factor like GTPase 8B [Source:HGNC Symbol;Acc:HGNC:25564]	no	no	no	no
ENSG00000134109	3324.84	-0.0512465	0.141712	-0.361623	0.717633	0.849702	3	EDEM1	5187646	5219958	ER degradation enhancing alpha-mannosidase like protein 1 [Source:HGNC Symbol;Acc:HGNC:18967]	no	no	no	no
ENSG00000134138	2967.06	0.564201	0.167789	3.36256	0.000772223	0.00593359	15	MEIS2	36889204	37101299	Meis homeobox 2 [Source:HGNC Symbol;Acc:HGNC:7001]	no	no	no	no
ENSG00000134146	172.038	-0.0262455	0.163121	-0.160896	0.872175	0.936073	15	DPH6	35217345	35546193	diphthamine biosynthesis 6 [Source:HGNC Symbol;Acc:HGNC:30543]	no	no	no	no
ENSG00000134152	1542.94	0.176504	0.178912	0.986541	0.323868	0.556237	15	KATNBL1	34140674	34210096	katanin regulatory subunit B1 like 1 [Source:HGNC Symbol;Acc:HGNC:26199]	no	no	no	no
ENSG00000134153	2499.6	-0.252588	0.095139	-2.65493	0.00793241	0.0397858	15	EMC7	34084017	34101862	ER membrane protein complex subunit 7 [Source:HGNC Symbol;Acc:HGNC:24301]	no	no	no	no
ENSG00000134184	356.646	-1.75768	2.17416	-0.80844	0.418837	0.643545	1	GSTM1	109687814	109709039	glutathione S-transferase mu 1 [Source:HGNC Symbol;Acc:HGNC:4632]	no	no	no	no
ENSG00000134186	3024.54	-0.151285	0.117175	-1.2911	0.196668	0.409959	1	PRPF38B	108692310	108702928	pre-mRNA processing factor 38B [Source:HGNC Symbol;Acc:HGNC:25512]	no	no	no	no
ENSG00000134198	435.247	1.72723	0.201917	8.55416	1.18732e-17	1.2713e-15	1	TSPAN2	115048011	115089503	tetraspanin 2 [Source:HGNC Symbol;Acc:HGNC:20659]	no	no	no	no
ENSG00000134201	456.875	-0.200714	0.274945	-0.730016	0.465381	0.6801	1	GSTM5	109711780	109775428	glutathione S-transferase mu 5 [Source:HGNC Symbol;Acc:HGNC:4637]	no	no	no	no
ENSG00000134202	948.518	0.307152	0.184458	1.66516	0.0958806	0.255083	1	GSTM3	109733932	109741038	glutathione S-transferase mu 3 [Source:HGNC Symbol;Acc:HGNC:4635]	no	no	no	no
ENSG00000134222	753.304	0.162073	0.204413	0.79287	0.427854	0.650993	1	PSRC1	109279556	109283186	proline and serine rich coiled-coil 1 [Source:HGNC Symbol;Acc:HGNC:24472]	no	no	no	no
ENSG00000134242	50.9985	-1.03691	0.347692	-2.98226	0.00286126	0.0175432	1	PTPN22	113813811	113871753	protein tyrosine phosphatase non-receptor type 22 [Source:HGNC Symbol;Acc:HGNC:9652]	no	no	no	no
ENSG00000134243	3725.25	0.148658	0.260962	0.569653	0.568913	0.756598	1	SORT1	109309568	109397918	sortilin 1 [Source:HGNC Symbol;Acc:HGNC:11186]	no	no	no	no
ENSG00000134245	262.317	0.738696	0.257575	2.86788	0.00413228	0.0236207	1	WNT2B	112466541	112530165	Wnt family member 2B [Source:HGNC Symbol;Acc:HGNC:12781]	no	no	no	no
ENSG00000134247	2155.28	1.09944	0.183803	5.98162	2.20926e-09	6.68872e-08	1	PTGFRN	116909916	116990353	prostaglandin F2 receptor inhibitor [Source:HGNC Symbol;Acc:HGNC:9601]	no	no	no	no
ENSG00000134248	1438.73	-0.00216517	0.123373	-0.0175498	0.985998	0.992305	1	LAMTOR5	110401249	110407942	late endosomal/lysosomal adaptor, MAPK and MTOR activator 5 [Source:HGNC Symbol;Acc:HGNC:17955]	no	no	no	no
ENSG00000134250	12893.5	-0.10106	0.168589	-0.599446	0.548875	0.742623	1	NOTCH2	119911553	120100779	notch receptor 2 [Source:HGNC Symbol;Acc:HGNC:7882]	no	no	no	no
ENSG00000134253	160.177	0.772608	0.173722	4.44739	8.69217e-06	0.000118998	1	TRIM45	117111060	117122587	tripartite motif containing 45 [Source:HGNC Symbol;Acc:HGNC:19018]	no	no	no	no
ENSG00000134255	861.509	-0.25838	0.0983082	-2.62827	0.00858207	0.0424112	1	CEPT1	111139479	111185104	choline/ethanolamine phosphotransferase 1 [Source:HGNC Symbol;Acc:HGNC:24289]	no	no	no	no
ENSG00000134259	939.954	0.85231	0.10684	7.97747	1.49369e-15	1.13057e-13	1	NGF	115285904	115338770	nerve growth factor [Source:HGNC Symbol;Acc:HGNC:7808]	no	no	no	no
ENSG00000134262	631.723	-0.259811	0.0977843	-2.65698	0.00788449	0.0396482	1	AP4B1	113894194	113905201	adaptor related protein complex 4 subunit beta 1 [Source:HGNC Symbol;Acc:HGNC:572]	no	no	no	no
ENSG00000134265	1599.54	0.172159	0.127331	1.35206	0.176356	0.381443	18	NAPG	10525905	10552764	NSF attachment protein gamma [Source:HGNC Symbol;Acc:HGNC:7642]	no	no	no	no
ENSG00000134278	1491.85	-0.126209	0.0659806	-1.91281	0.0557718	0.174801	18	SPIRE1	12446512	12658107	spire type actin nucleation factor 1 [Source:HGNC Symbol;Acc:HGNC:30622]	no	no	no	no
ENSG00000134283	2163.58	-0.120916	0.108322	-1.11626	0.264311	0.491711	12	PPHLN1	42238447	42459715	periphilin 1 [Source:HGNC Symbol;Acc:HGNC:19369]	no	no	no	no
ENSG00000134285	2104.86	0.347526	0.121637	2.85707	0.0042757	0.0242112	12	FKBP11	48921518	48926474	FKBP prolyl isomerase 11 [Source:HGNC Symbol;Acc:HGNC:18624]	no	no	no	no
ENSG00000134287	4447.08	0.115411	0.0932868	1.23716	0.216027	0.435118	12	ARF3	48935723	48957487	ADP ribosylation factor 3 [Source:HGNC Symbol;Acc:HGNC:654]	no	no	no	no
ENSG00000134291	1554.69	-0.424626	0.124648	-3.40659	0.000657799	0.00518135	12	TMEM106C	47963569	47968878	transmembrane protein 106C [Source:HGNC Symbol;Acc:HGNC:28775]	no	no	no	no
ENSG00000134294	51590.4	0.30383	0.17071	1.7798	0.0751085	0.216403	12	SLC38A2	46358188	46372773	solute carrier family 38 member 2 [Source:HGNC Symbol;Acc:HGNC:13448]	no	no	no	no
ENSG00000134297	96.1873	0.164808	0.189398	0.870166	0.38421	0.612612	12	PLEKHA8P1	45139782	45216047	pleckstrin homology domain containing A8 pseudogene 1 [Source:HGNC Symbol;Acc:HGNC:30222]	no	no	no	no
ENSG00000134308	20163.3	-0.122095	0.191988	-0.63595	0.524809	0.724804	2	YWHAQ	9583967	9630997	tyrosine 3-monooxygenase/tryptophan 5-monooxygenase activation protein theta [Source:HGNC Symbol;Acc:HGNC:12854]	no	no	no	no
ENSG00000134313	6044.52	-0.327965	0.142984	-2.29372	0.0218065	0.0861813	2	KIDINS220	8721081	8837630	kinase D interacting substrate 220 [Source:HGNC Symbol;Acc:HGNC:29508]	no	no	no	no
ENSG00000134318	6103.96	-0.363097	0.0960974	-3.77843	0.00015782	0.00153915	2	ROCK2	11179759	11348330	Rho associated coiled-coil containing protein kinase 2 [Source:HGNC Symbol;Acc:HGNC:10252]	no	no	no	no
ENSG00000134321	12.2883	6.66711	1.47348	4.52473	6.04739e-06	8.70427e-05	2	RSAD2	6865557	6898239	radical S-adenosyl methionine domain containing 2 [Source:HGNC Symbol;Acc:HGNC:30908]	no	no	no	no
ENSG00000134324	1657.26	-0.220727	0.122565	-1.8009	0.0717182	0.209198	2	LPIN1	11677595	11827409	lipin 1 [Source:HGNC Symbol;Acc:HGNC:13345]	no	no	no	no
ENSG00000134326	57.6375	3.84765	1.2074	3.18673	0.00143893	0.00996355	2	CMPK2	6840570	6866635	cytidine/uridine monophosphate kinase 2 [Source:HGNC Symbol;Acc:HGNC:27015]	no	no	no	no
ENSG00000134330	1593.6	-0.0821331	0.0922991	-0.889858	0.373542	0.603182	2	IAH1	9473658	9496543	isoamyl acetate hydrolyzing esterase 1 (putative) [Source:HGNC Symbol;Acc:HGNC:27696]	no	no	no	no
ENSG00000134333	85367.1	0.119255	0.0995696	1.1977	0.231033	0.453188	11	LDHA	18394560	18408425	lactate dehydrogenase A [Source:HGNC Symbol;Acc:HGNC:6535]	no	no	no	no
ENSG00000134343	246.81	-3.02152	0.578916	-5.21927	1.7963e-07	3.70804e-06	11	ANO3	26188842	26663289	anoctamin 3 [Source:HGNC Symbol;Acc:HGNC:14004]	no	no	no	no
ENSG00000134352	12611.5	-0.502461	0.141712	-3.54565	0.000391642	0.00335584	5	IL6ST	55935095	55995022	interleukin 6 cytokine family signal transducer [Source:HGNC Symbol;Acc:HGNC:6021]	no	no	no	no
ENSG00000134363	4201.92	-0.827873	0.17285	-4.78955	1.67154e-06	2.76907e-05	5	FST	53480626	53487134	follistatin [Source:HGNC Symbol;Acc:HGNC:3971]	no	no	no	no
ENSG00000134369	16052.2	0.364799	0.130185	2.80215	0.00507633	0.0277523	1	NAV1	201539127	201826969	neuron navigator 1 [Source:HGNC Symbol;Acc:HGNC:15989]	no	no	no	no
ENSG00000134371	2848.29	-0.0834678	0.147248	-0.566851	0.570815	0.757826	1	CDC73	193121983	193254815	cell division cycle 73 [Source:HGNC Symbol;Acc:HGNC:16783]	no	no	no	no
ENSG00000134375	2998.97	-0.0599637	0.157127	-0.381626	0.702739	0.84137	1	TIMM17A	201955503	201970664	translocase of inner mitochondrial membrane 17A [Source:HGNC Symbol;Acc:HGNC:17315]	no	no	no	no
ENSG00000134419	2650.96	0.275019	0.191951	1.43275	0.151929	0.347017	16	RPS15A	18781295	18790383	ribosomal protein S15a [Source:HGNC Symbol;Acc:HGNC:10389]	no	no	no	no
ENSG00000134440	8379.74	-0.0920563	0.128436	-0.716746	0.473531	0.686602	18	NARS1	57600656	57622213	asparaginyl-tRNA synthetase 1 [Source:HGNC Symbol;Acc:HGNC:7643]	no	no	no	no
ENSG00000134444	1558.29	-0.304789	0.122274	-2.49267	0.0126787	0.0571378	18	RELCH	62187255	62310249	RAB11 binding and LisH domain, coiled-coil and HEAT repeat containing [Source:HGNC Symbol;Acc:HGNC:29289]	no	no	no	no
ENSG00000134452	2923.12	0.066361	0.0487082	1.36242	0.173066	0.376661	10	FBH1	5890203	5937594	F-box DNA helicase 1 [Source:HGNC Symbol;Acc:HGNC:13620]	no	no	no	no
ENSG00000134453	2689.77	0.0698676	0.134671	0.518803	0.603898	0.778975	10	RBM17	6089034	6117457	RNA binding motif protein 17 [Source:HGNC Symbol;Acc:HGNC:16944]	no	no	no	no
ENSG00000134461	157.564	0.442593	0.155248	2.85089	0.00435975	0.0245481	10	ANKRD16	5861616	5889906	ankyrin repeat domain 16 [Source:HGNC Symbol;Acc:HGNC:23471]	no	no	no	no
ENSG00000134463	119.602	4.35593	0.395916	11.0022	3.73019e-28	1.16968e-25	10	ECHDC3	11742366	11764070	enoyl-CoA hydratase domain containing 3 [Source:HGNC Symbol;Acc:HGNC:23489]	no	no	no	no
ENSG00000134470	72.8132	-0.372	0.277702	-1.33957	0.180387	0.388058	10	IL15RA	5943639	5978187	interleukin 15 receptor subunit alpha [Source:HGNC Symbol;Acc:HGNC:5978]	no	no	no	no
ENSG00000134480	788.862	-0.280384	0.182432	-1.53693	0.124311	0.301732	5	CCNH	87318416	87412930	cyclin H [Source:HGNC Symbol;Acc:HGNC:1594]	no	no	no	no
ENSG00000134490	370.28	-0.0335736	0.142839	-0.235045	0.814174	0.903286	18	TMEM241	23197144	23437961	transmembrane protein 241 [Source:HGNC Symbol;Acc:HGNC:31723]	no	no	no	no
ENSG00000134504	510.46	-0.628875	0.121296	-5.18465	2.16416e-07	4.37818e-06	18	KCTD1	26454910	26657401	potassium channel tetramerization domain containing 1 [Source:HGNC Symbol;Acc:HGNC:18249]	no	no	no	no
ENSG00000134508	700.155	-1.09488	0.275254	-3.9777	6.95846e-05	0.000751172	18	CABLES1	23134564	23260470	Cdk5 and Abl enzyme substrate 1 [Source:HGNC Symbol;Acc:HGNC:25097]	no	no	no	no
ENSG00000134516	746.458	0.707746	0.157653	4.48927	7.14674e-06	0.000100451	5	DOCK2	169637268	170083382	dedicator of cytokinesis 2 [Source:HGNC Symbol;Acc:HGNC:2988]	no	no	no	no
ENSG00000134531	20698.8	-0.757943	0.167184	-4.53359	5.79897e-06	8.40949e-05	12	EMP1	13196723	13219941	epithelial membrane protein 1 [Source:HGNC Symbol;Acc:HGNC:3333]	no	no	no	no
ENSG00000134569	1828.16	-0.444883	0.165728	-2.68442	0.00726566	0.0371319	11	LRP4	46856717	46918642	LDL receptor related protein 4 [Source:HGNC Symbol;Acc:HGNC:6696]	no	no	no	no
ENSG00000134574	1639.84	-0.155161	0.0923249	-1.68059	0.0928417	0.249332	11	DDB2	47214465	47239217	damage specific DNA binding protein 2 [Source:HGNC Symbol;Acc:HGNC:2718]	no	no	no	no
ENSG00000134575	1423.3	-0.198036	0.10327	-1.91766	0.0551539	0.173153	11	ACP2	47239302	47248906	acid phosphatase 2, lysosomal [Source:HGNC Symbol;Acc:HGNC:123]	no	no	no	no
ENSG00000134590	8832.48	0.0370656	0.162134	0.228611	0.819171	0.905986	X	RTL8C	135032355	135033546	retrotransposon Gag like 8C [Source:HGNC Symbol;Acc:HGNC:2569]	no	no	no	yes
ENSG00000134597	798.648	0.0508619	0.163566	0.310956	0.755834	0.872728	X	RBMX2	130401987	130413656	RNA binding motif protein X-linked 2 [Source:HGNC Symbol;Acc:HGNC:24282]	no	no	no	yes
ENSG00000134602	248.613	0.0542922	0.266894	0.203423	0.838805	0.91755	X	STK26	132023302	132075943	serine/threonine kinase 26 [Source:HGNC Symbol;Acc:HGNC:18174]	no	no	no	yes
ENSG00000134627	139.305	-0.55902	0.219398	-2.54797	0.0108352	0.0506206	11	PIWIL4	94543840	94621421	piwi like RNA-mediated gene silencing 4 [Source:HGNC Symbol;Acc:HGNC:18444]	no	no	no	no
ENSG00000134644	3760.95	-0.059923	0.120305	-0.498091	0.61842	0.788315	1	PUM1	30931506	31065991	pumilio RNA binding family member 1 [Source:HGNC Symbol;Acc:HGNC:14957]	no	no	no	no
ENSG00000134668	6712.41	0.36383	0.246835	1.47398	0.140486	0.328807	1	SPOCD1	31790422	31816022	SPOC domain containing 1 [Source:HGNC Symbol;Acc:HGNC:26338]	no	no	no	no
ENSG00000134684	7318.3	0.156616	0.182477	0.858279	0.390738	0.618533	1	YARS1	32775237	32818031	tyrosyl-tRNA synthetase 1 [Source:HGNC Symbol;Acc:HGNC:12840]	no	no	no	no
ENSG00000134686	4957.74	0.246509	0.0824678	2.98916	0.00279746	0.0172484	1	PHC2	33323623	33431095	polyhomeotic homolog 2 [Source:HGNC Symbol;Acc:HGNC:3183]	no	no	no	no
ENSG00000134690	1087.62	-0.138617	0.277221	-0.500026	0.617057	0.787319	1	CDCA8	37692481	37709719	cell division cycle associated 8 [Source:HGNC Symbol;Acc:HGNC:14629]	no	no	no	no
ENSG00000134697	2807.04	-0.100253	0.145298	-0.689981	0.490206	0.699315	1	GNL2	37566816	37595937	G protein nucleolar 2 [Source:HGNC Symbol;Acc:HGNC:29925]	no	no	no	no
ENSG00000134698	1386.76	0.0424737	0.149337	0.284415	0.776092	0.883112	1	AGO4	35808016	35857890	argonaute RISC component 4 [Source:HGNC Symbol;Acc:HGNC:18424]	no	no	no	no
ENSG00000134717	1826.52	-0.0685234	0.173061	-0.395948	0.692143	0.834679	1	BTF3L4	52056199	52090716	basic transcription factor 3 like 4 [Source:HGNC Symbol;Acc:HGNC:30547]	no	no	no	no
ENSG00000134744	1898.3	0.133965	0.0981162	1.36538	0.172135	0.375148	1	TUT4	52408282	52553487	terminal uridylyl transferase 4 [Source:HGNC Symbol;Acc:HGNC:28981]	no	no	no	no
ENSG00000134748	1495.71	0.0989219	0.142164	0.695831	0.486535	0.696788	1	PRPF38A	52404602	52420836	pre-mRNA processing factor 38A [Source:HGNC Symbol;Acc:HGNC:25930]	no	no	no	no
ENSG00000134758	512.942	-0.291069	0.229876	-1.2662	0.205442	0.42243	18	RNF138	32091874	32131561	ring finger protein 138 [Source:HGNC Symbol;Acc:HGNC:17765]	no	no	no	no
ENSG00000134759	2916.45	0.0599679	0.0853217	0.702845	0.482153	0.69368	18	ELP2	36129444	36180557	elongator acetyltransferase complex subunit 2 [Source:HGNC Symbol;Acc:HGNC:18248]	no	no	no	no
ENSG00000134769	155.466	2.50138	0.161475	15.4909	3.99959e-54	7.52494e-51	18	DTNA	34493291	34891844	dystrobrevin alpha [Source:HGNC Symbol;Acc:HGNC:3057]	no	no	no	no
ENSG00000134775	1257.24	-1.08961	0.229423	-4.74933	2.04087e-06	3.3183e-05	18	FHOD3	36297713	36780220	formin homology 2 domain containing 3 [Source:HGNC Symbol;Acc:HGNC:26178]	no	no	no	no
ENSG00000134779	5771.94	-0.23791	0.135537	-1.75531	0.0792063	0.224671	18	TPGS2	36777647	36829216	tubulin polyglutamylase complex subunit 2 [Source:HGNC Symbol;Acc:HGNC:24561]	no	no	no	no
ENSG00000134780	372.898	-0.19348	0.167741	-1.15345	0.248728	0.474608	11	DAGLA	61680391	61747001	diacylglycerol lipase alpha [Source:HGNC Symbol;Acc:HGNC:1165]	no	no	no	no
ENSG00000134802	658.308	-0.287898	0.153916	-1.87048	0.0614171	0.187367	11	SLC43A3	57406954	57427580	solute carrier family 43 member 3 [Source:HGNC Symbol;Acc:HGNC:17466]	no	no	no	no
ENSG00000134809	570.986	-0.34907	0.153714	-2.2709	0.0231532	0.0902954	11	TIMM10	57528464	57530803	translocase of inner mitochondrial membrane 10 [Source:HGNC Symbol;Acc:HGNC:11814]	no	no	no	no
ENSG00000134815	751.819	-0.378948	0.140076	-2.70531	0.00682416	0.0351755	19	DHX34	47349315	47382704	DExH-box helicase 34 [Source:HGNC Symbol;Acc:HGNC:16719]	no	no	no	no
ENSG00000134817	36.7215	-1.09147	0.422149	-2.58552	0.00972335	0.0467018	11	APLNR	57233577	57237250	apelin receptor [Source:HGNC Symbol;Acc:HGNC:339]	no	no	no	no
ENSG00000134824	7140.39	-0.219886	0.189863	-1.15813	0.246812	0.472528	11	FADS2	61792980	61867354	fatty acid desaturase 2 [Source:HGNC Symbol;Acc:HGNC:3575]	no	no	no	no
ENSG00000134825	1225.43	0.0714691	0.19644	0.363822	0.715991	0.848933	11	TMEM258	61768501	61792802	transmembrane protein 258 [Source:HGNC Symbol;Acc:HGNC:1164]	no	no	no	no
ENSG00000134830	34.8382	-2.16403	0.368858	-5.86685	4.44149e-09	1.27439e-07	19	C5AR2	47332175	47347329	complement C5a receptor 2 [Source:HGNC Symbol;Acc:HGNC:4527]	no	no	no	no
ENSG00000134851	4935.88	-0.0495338	0.0770502	-0.642878	0.520304	0.721913	4	TMEM165	55395957	55453397	transmembrane protein 165 [Source:HGNC Symbol;Acc:HGNC:30760]	no	no	no	no
ENSG00000134852	2486.42	-0.100085	0.152824	-0.654906	0.512528	0.716545	4	CLOCK	55427903	55546909	clock circadian regulator [Source:HGNC Symbol;Acc:HGNC:2082]	no	no	no	no
ENSG00000134853	14477.9	0.495122	0.17046	2.90462	0.00367697	0.0215321	4	PDGFRA	54229280	54298245	platelet derived growth factor receptor alpha [Source:HGNC Symbol;Acc:HGNC:8803]	no	no	no	no
ENSG00000134864	190.974	0.501959	0.151041	3.32334	0.000889453	0.00663478	13	GGACT	100530164	100589528	gamma-glutamylamine cyclotransferase [Source:HGNC Symbol;Acc:HGNC:25100]	no	no	no	no
ENSG00000134871	61724.5	0.8764	0.433632	2.02107	0.0432729	0.145157	13	COL4A2	110305812	110513209	collagen type IV alpha 2 chain [Source:HGNC Symbol;Acc:HGNC:2203]	no	no	no	no
ENSG00000134874	2051.49	-0.0500062	0.158304	-0.315887	0.752088	0.870888	13	DZIP1	95578202	95644706	DAZ interacting zinc finger protein 1 [Source:HGNC Symbol;Acc:HGNC:20908]	no	no	no	no
ENSG00000134882	1807.8	-0.544853	0.181841	-2.99631	0.0027327	0.0168966	13	UBAC2	99200774	99386504	UBA domain containing 2 [Source:HGNC Symbol;Acc:HGNC:20486]	no	no	no	no
ENSG00000134884	5896.08	0.288809	0.128051	2.25541	0.0241075	0.0931345	13	ARGLU1	106541673	106568137	arginine and glutamate rich 1 [Source:HGNC Symbol;Acc:HGNC:25482]	no	no	no	no
ENSG00000134897	960.915	-0.0830109	0.122629	-0.676928	0.498452	0.705872	13	BIVM	102799119	102841533	basic, immunoglobulin-like variable motif containing [Source:HGNC Symbol;Acc:HGNC:16034]	no	no	no	no
ENSG00000134899	159.394	0.204428	0.169139	1.20864	0.226801	0.448219	13	ERCC5	102845831	102875995	ERCC excision repair 5, endonuclease [Source:HGNC Symbol;Acc:HGNC:3437]	no	no	no	no
ENSG00000134900	3093.09	-0.0899706	0.1397	-0.64403	0.519556	0.721644	13	TPP2	102596958	102679958	tripeptidyl peptidase 2 [Source:HGNC Symbol;Acc:HGNC:12016]	no	no	no	no
ENSG00000134901	1257.68	0.0761643	0.167218	0.45548	0.648764	0.808959	13	POGLUT2	102784281	102799040	protein O-glucosyltransferase 2 [Source:HGNC Symbol;Acc:HGNC:19350]	no	no	no	no
ENSG00000134905	2873.49	-0.340694	0.201527	-1.69056	0.0909207	0.245827	13	CARS2	110641412	110713603	cysteinyl-tRNA synthetase 2, mitochondrial [Source:HGNC Symbol;Acc:HGNC:25695]	no	no	no	no
ENSG00000134909	1230.58	-0.0116422	0.186659	-0.0623716	0.950267	0.977812	11	ARHGAP32	128965060	129279324	Rho GTPase activating protein 32 [Source:HGNC Symbol;Acc:HGNC:17399]	no	no	no	no
ENSG00000134910	11892.7	-0.0366523	0.0846932	-0.432765	0.665185	0.8182	11	STT3A	125591712	125625215	STT3 oligosaccharyltransferase complex catalytic subunit A [Source:HGNC Symbol;Acc:HGNC:6172]	no	no	no	no
ENSG00000134954	7623.22	0.198005	0.0705917	2.80494	0.00503264	0.0276051	11	ETS1	128458761	128587558	ETS proto-oncogene 1, transcription factor [Source:HGNC Symbol;Acc:HGNC:3488]	no	no	no	no
ENSG00000134955	47.1727	-0.249531	0.338089	-0.738065	0.460475	0.67661	11	SLC37A2	125063302	125090516	solute carrier family 37 member 2 [Source:HGNC Symbol;Acc:HGNC:20644]	no	no	no	no
ENSG00000134970	4591.28	-0.179386	0.127515	-1.40678	0.159492	0.356943	5	TMED7	115613210	115632992	transmembrane p24 trafficking protein 7 [Source:HGNC Symbol;Acc:HGNC:24253]	no	no	no	no
ENSG00000134982	3058.78	-0.504535	0.177138	-2.84826	0.00439584	0.0246879	5	APC	112707498	112846239	APC regulator of WNT signaling pathway [Source:HGNC Symbol;Acc:HGNC:583]	no	no	no	no
ENSG00000134986	4018.8	1.49012	0.277769	5.36458	8.11363e-08	1.76622e-06	5	NREP	111662621	111997464	neuronal regeneration related protein [Source:HGNC Symbol;Acc:HGNC:16834]	no	no	no	no
ENSG00000134987	1553.94	-0.11678	0.1738	-0.671919	0.501635	0.708154	5	WDR36	111092321	111130502	WD repeat domain 36 [Source:HGNC Symbol;Acc:HGNC:30696]	no	no	no	no
ENSG00000134996	1477.82	-0.296761	0.109338	-2.71415	0.00664457	0.0344252	9	OSTF1	75088514	75147265	osteoclast stimulating factor 1 [Source:HGNC Symbol;Acc:HGNC:8510]	no	no	no	no
ENSG00000135002	798.237	-0.467681	0.145415	-3.21618	0.00129909	0.00914263	9	RFK	76385526	76394517	riboflavin kinase [Source:HGNC Symbol;Acc:HGNC:30324]	no	no	no	no
ENSG00000135018	6277.62	-0.25942	0.153962	-1.68496	0.0919956	0.247565	9	UBQLN1	83659968	83707958	ubiquilin 1 [Source:HGNC Symbol;Acc:HGNC:12508]	no	no	no	no
ENSG00000135040	1322.44	0.0122956	0.157175	0.0782288	0.937646	0.971352	9	NAA35	85941146	86025462	N-alpha-acetyltransferase 35, NatC auxiliary subunit [Source:HGNC Symbol;Acc:HGNC:24340]	no	no	no	no
ENSG00000135045	385.285	-0.414938	0.198371	-2.09172	0.0364631	0.128573	9	C9orf40	74946583	74952912	chromosome 9 open reading frame 40 [Source:HGNC Symbol;Acc:HGNC:23433]	no	no	no	no
ENSG00000135046	24147.4	0.0396786	0.0913022	0.434586	0.663863	0.817263	9	ANXA1	73151865	73170393	annexin A1 [Source:HGNC Symbol;Acc:HGNC:533]	no	no	no	no
ENSG00000135047	8677.05	-0.185676	0.205634	-0.902948	0.366554	0.597095	9	CTSL	87724051	87731469	cathepsin L [Source:HGNC Symbol;Acc:HGNC:2537]	no	no	no	no
ENSG00000135048	3003.5	0.253094	0.184496	1.37181	0.170121	0.371866	9	CEMIP2	71683366	71816690	cell migration inducing hyaluronidase 2 [Source:HGNC Symbol;Acc:HGNC:11869]	no	no	no	no
ENSG00000135049	610.259	-0.675607	0.184	-3.67177	0.000240874	0.0022184	9	AGTPBP1	85546539	85742029	ATP/GTP binding carboxypeptidase 1 [Source:HGNC Symbol;Acc:HGNC:17258]	no	no	no	no
ENSG00000135052	4364.92	-0.152279	0.18205	-0.836467	0.402892	0.62928	9	GOLM1	86026146	86100173	golgi membrane protein 1 [Source:HGNC Symbol;Acc:HGNC:15451]	no	no	no	no
ENSG00000135069	8231.92	0.150972	0.284704	0.530278	0.595919	0.773961	9	PSAT1	78297125	78330093	phosphoserine aminotransferase 1 [Source:HGNC Symbol;Acc:HGNC:19129]	no	no	no	no
ENSG00000135070	1177.26	-0.108997	0.125189	-0.87066	0.38394	0.612314	9	ISCA1	86264546	86283102	iron-sulfur cluster assembly 1 [Source:HGNC Symbol;Acc:HGNC:28660]	no	no	no	no
ENSG00000135074	8465.11	1.31126	0.282204	4.64649	3.37634e-06	5.17051e-05	5	ADAM19	157395534	157575775	ADAM metallopeptidase domain 19 [Source:HGNC Symbol;Acc:HGNC:197]	no	no	no	no
ENSG00000135083	41.5555	2.11877	0.894168	2.36954	0.0178103	0.0741578	5	CCNJL	160249083	160345396	cyclin J like [Source:HGNC Symbol;Acc:HGNC:25876]	no	no	no	no
ENSG00000135090	2024.86	-0.515239	0.0764873	-6.73628	1.62498e-11	7.3304e-10	12	TAOK3	118149801	118372907	TAO kinase 3 [Source:HGNC Symbol;Acc:HGNC:18133]	no	no	no	no
ENSG00000135093	486.051	-0.15465	0.128222	-1.20612	0.227772	0.448999	12	USP30	109023089	109088023	ubiquitin specific peptidase 30 [Source:HGNC Symbol;Acc:HGNC:20065]	no	no	no	no
ENSG00000135108	1504.96	0.0833299	0.137466	0.606186	0.544391	0.739442	12	FBXO21	117141991	117190470	F-box protein 21 [Source:HGNC Symbol;Acc:HGNC:13592]	no	no	no	no
ENSG00000135111	4914.72	1.69118	0.515765	3.27897	0.00104186	0.00757183	12	TBX3	114670255	114684175	T-box transcription factor 3 [Source:HGNC Symbol;Acc:HGNC:11602]	no	no	no	no
ENSG00000135114	49.95	4.05138	1.61385	2.51038	0.01206	0.0551304	12	OASL	121017763	121039246	2'-5'-oligoadenylate synthetase like [Source:HGNC Symbol;Acc:HGNC:8090]	no	no	no	no
ENSG00000135124	607.009	0.0487161	0.206304	0.236137	0.813326	0.902782	12	P2RX4	121210065	121234106	purinergic receptor P2X 4 [Source:HGNC Symbol;Acc:HGNC:8535]	no	no	no	no
ENSG00000135148	1516.16	0.0509818	0.173003	0.294688	0.768232	0.878888	12	TRAFD1	112125538	112153604	TRAF-type zinc finger domain containing 1 [Source:HGNC Symbol;Acc:HGNC:24808]	no	no	no	no
ENSG00000135164	3089.44	0.351802	0.116674	3.01525	0.00256769	0.0160725	7	DMTF1	87152409	87196337	cyclin D binding myb like transcription factor 1 [Source:HGNC Symbol;Acc:HGNC:14603]	no	no	no	no
ENSG00000135185	675.401	0.182711	0.175628	1.04033	0.298187	0.528194	7	TMEM243	87196160	87220587	transmembrane protein 243 [Source:HGNC Symbol;Acc:HGNC:21707]	no	no	no	no
ENSG00000135205	96.8718	-0.566091	0.217278	-2.60537	0.00917749	0.0447326	7	CCDC146	77122434	77329533	coiled-coil domain containing 146 [Source:HGNC Symbol;Acc:HGNC:29296]	no	no	no	no
ENSG00000135211	471.008	-0.192024	0.196895	-0.975257	0.329433	0.561319	7	TMEM60	77793728	77798434	transmembrane protein 60 [Source:HGNC Symbol;Acc:HGNC:21754]	no	no	no	no
ENSG00000135218	26.765	-3.67377	0.426417	-8.61545	6.96689e-18	7.58297e-16	7	CD36	80369575	80679277	CD36 molecule [Source:HGNC Symbol;Acc:HGNC:1663]	no	no	no	no
ENSG00000135241	1536.52	-0.0626724	0.114316	-0.548238	0.583529	0.766261	7	PNPLA8	108470417	108569666	patatin like phospholipase domain containing 8 [Source:HGNC Symbol;Acc:HGNC:28900]	no	no	no	no
ENSG00000135245	404.742	0.32109	0.18038	1.78008	0.0750629	0.216319	7	HILPDA	128455849	128458418	hypoxia inducible lipid droplet associated [Source:HGNC Symbol;Acc:HGNC:28859]	no	no	no	no
ENSG00000135249	916.276	0.0969085	0.137747	0.703526	0.481728	0.69336	7	RINT1	105532169	105567677	RAD50 interactor 1 [Source:HGNC Symbol;Acc:HGNC:21876]	no	no	no	no
ENSG00000135250	2395.57	-0.0500685	0.129776	-0.385807	0.69964	0.839547	7	SRPK2	105110704	105399308	SRSF protein kinase 2 [Source:HGNC Symbol;Acc:HGNC:11306]	no	no	no	no
ENSG00000135269	3934.12	1.04841	0.197425	5.31044	1.09359e-07	2.32675e-06	7	TES	116210506	116258783	testin LIM domain protein [Source:HGNC Symbol;Acc:HGNC:14620]	no	no	no	no
ENSG00000135272	3102.29	-0.570349	0.154154	-3.69986	0.000215721	0.00201349	7	MDFIC	114922094	115019917	MyoD family inhibitor domain containing [Source:HGNC Symbol;Acc:HGNC:28870]	no	no	no	no
ENSG00000135297	809.587	-0.0540995	0.136618	-0.395992	0.692111	0.834679	6	MTO1	73461578	73509236	mitochondrial tRNA translation optimization 1 [Source:HGNC Symbol;Acc:HGNC:19261]	no	no	no	no
ENSG00000135299	111.82	-1.38255	0.271602	-5.09037	3.57363e-07	6.9417e-06	6	ANKRD6	89433152	89633834	ankyrin repeat domain 6 [Source:HGNC Symbol;Acc:HGNC:17280]	no	no	no	no
ENSG00000135312	46.8841	4.17187	1.24372	3.35436	0.00079548	0.00608037	6	HTR1B	77460924	77463491	5-hydroxytryptamine receptor 1B [Source:HGNC Symbol;Acc:HGNC:5287]	no	no	no	no
ENSG00000135314	121.729	-0.0312219	0.156752	-0.19918	0.842122	0.919021	6	KHDC1	73241314	73310365	KH domain containing 1 [Source:HGNC Symbol;Acc:HGNC:21366]	no	no	no	no
ENSG00000135315	440.522	-0.557891	0.139249	-4.00643	6.16445e-05	0.000676549	6	CEP162	84124241	84227643	centrosomal protein 162 [Source:HGNC Symbol;Acc:HGNC:21107]	no	no	no	no
ENSG00000135316	9458.71	-0.282366	0.173948	-1.62328	0.104529	0.270516	6	SYNCRIP	85607779	85644063	synaptotagmin binding cytoplasmic RNA interacting protein [Source:HGNC Symbol;Acc:HGNC:16918]	no	no	no	no
ENSG00000135317	2194.94	-0.0815641	0.0525918	-1.55089	0.120928	0.296291	6	SNX14	85504776	85594156	sorting nexin 14 [Source:HGNC Symbol;Acc:HGNC:14977]	no	no	no	no
ENSG00000135318	12807.9	-0.673538	0.110552	-6.09249	1.11168e-09	3.57298e-08	6	NT5E	85449584	85495791	5'-nucleotidase ecto [Source:HGNC Symbol;Acc:HGNC:8021]	no	no	no	no
ENSG00000135333	23.0706	21.69	2.89118	7.50215	6.27802e-14	3.99428e-12	6	EPHA7	93240020	93419687	EPH receptor A7 [Source:HGNC Symbol;Acc:HGNC:3390]	no	no	no	no
ENSG00000135334	1855.79	-0.304553	0.127302	-2.39236	0.0167403	0.0706409	6	AKIRIN2	87674860	87702233	akirin 2 [Source:HGNC Symbol;Acc:HGNC:21407]	no	no	no	no
ENSG00000135336	1124.51	-0.402732	0.206051	-1.95452	0.0506397	0.162744	6	ORC3	87590067	87667453	origin recognition complex subunit 3 [Source:HGNC Symbol;Acc:HGNC:8489]	no	no	no	no
ENSG00000135338	381.061	0.0292418	0.219488	0.133228	0.894013	0.948916	6	LCA5	79484991	79537458	lebercilin LCA5 [Source:HGNC Symbol;Acc:HGNC:31923]	no	no	no	no
ENSG00000135341	2818.14	-0.143015	0.0949826	-1.5057	0.132144	0.314936	6	MAP3K7	90513573	90587086	mitogen-activated protein kinase kinase kinase 7 [Source:HGNC Symbol;Acc:HGNC:6859]	no	no	no	no
ENSG00000135362	1097.63	0.808511	0.222068	3.64082	0.000271769	0.00245993	11	PRR5L	36296288	36465204	proline rich 5 like [Source:HGNC Symbol;Acc:HGNC:25878]	no	no	no	no
ENSG00000135365	1623.6	0.479093	0.184105	2.60227	0.00926076	0.045075	11	PHF21A	45929319	46121454	PHD finger protein 21A [Source:HGNC Symbol;Acc:HGNC:24156]	no	no	no	no
ENSG00000135372	1860.08	-0.187134	0.142243	-1.31559	0.18831	0.397953	11	NAT10	34105617	34147670	N-acetyltransferase 10 [Source:HGNC Symbol;Acc:HGNC:29830]	no	no	no	no
ENSG00000135387	13963.8	-0.265908	0.163581	-1.62554	0.104047	0.269638	11	CAPRIN1	34051731	34102610	cell cycle associated protein 1 [Source:HGNC Symbol;Acc:HGNC:6743]	no	no	no	no
ENSG00000135390	3746.27	0.142266	0.0736774	1.93094	0.053491	0.169427	12	ATP5MC2	53632726	53677408	ATP synthase membrane subunit c locus 2 [Source:HGNC Symbol;Acc:HGNC:842]	no	no	no	no
ENSG00000135392	807.499	-0.111957	0.155915	-0.718061	0.47272	0.686168	12	DNAJC14	55820960	55830824	DnaJ heat shock protein family (Hsp40) member C14 [Source:HGNC Symbol;Acc:HGNC:24581]	no	no	no	no
ENSG00000135404	37004.6	-0.35533	0.217033	-1.63722	0.101585	0.265241	12	CD63	55725323	55729707	CD63 molecule [Source:HGNC Symbol;Acc:HGNC:1692]	no	no	no	no
ENSG00000135407	177.671	0.293172	0.203302	1.44205	0.149289	0.34325	12	AVIL	57797376	57818734	advillin [Source:HGNC Symbol;Acc:HGNC:14188]	no	no	no	no
ENSG00000135414	895.538	-0.24109	0.11441	-2.10724	0.035097	0.124758	12	GDF11	55743122	55757264	growth differentiation factor 11 [Source:HGNC Symbol;Acc:HGNC:4216]	no	no	no	no
ENSG00000135424	1403.41	1.17711	0.355167	3.31425	0.000918891	0.00680641	12	ITGA7	55684568	55716404	integrin subunit alpha 7 [Source:HGNC Symbol;Acc:HGNC:6143]	no	no	no	no
ENSG00000135437	76.5113	0.310203	0.219445	1.41358	0.157486	0.354434	12	RDH5	55720367	55724705	retinol dehydrogenase 5 [Source:HGNC Symbol;Acc:HGNC:9940]	no	no	no	no
ENSG00000135441	246.193	0.112634	0.148008	0.761003	0.446656	0.666416	12	BLOC1S1	55716038	55720087	biogenesis of lysosomal organelles complex 1 subunit 1 [Source:HGNC Symbol;Acc:HGNC:4200]	no	no	no	no
ENSG00000135446	2811.34	-0.114517	0.162827	-0.703304	0.481866	0.69342	12	CDK4	57747727	57756013	cyclin dependent kinase 4 [Source:HGNC Symbol;Acc:HGNC:1773]	no	no	no	no
ENSG00000135451	780.768	0.305999	0.27032	1.13199	0.257639	0.484453	12	TROAP	49323236	49331731	trophinin associated protein [Source:HGNC Symbol;Acc:HGNC:12327]	no	no	no	no
ENSG00000135452	882.249	-0.0823414	0.142454	-0.57802	0.563251	0.751952	12	TSPAN31	57738013	57750219	tetraspanin 31 [Source:HGNC Symbol;Acc:HGNC:10539]	no	no	no	no
ENSG00000135454	555.01	-0.727436	0.18503	-3.93144	8.44387e-05	0.000893219	12	B4GALNT1	57623409	57633239	beta-1,4-N-acetyl-galactosaminyltransferase 1 [Source:HGNC Symbol;Acc:HGNC:4117]	no	no	no	no
ENSG00000135457	1690.16	-0.0533757	0.130417	-0.409271	0.682341	0.829413	12	TFCP2	51093656	51173135	transcription factor CP2 [Source:HGNC Symbol;Acc:HGNC:11748]	no	no	no	no
ENSG00000135469	332.484	0.506581	0.128738	3.93496	8.32097e-05	0.000880926	12	COQ10A	56266890	56270966	coenzyme Q10A [Source:HGNC Symbol;Acc:HGNC:26515]	no	no	no	no
ENSG00000135472	84.8741	-0.227613	0.38522	-0.590866	0.55461	0.746784	12	FAIM2	49866896	49904217	Fas apoptotic inhibitory molecule 2 [Source:HGNC Symbol;Acc:HGNC:17067]	no	no	no	no
ENSG00000135473	1010.44	0.182138	0.152125	1.19729	0.231194	0.453233	12	PAN2	56316223	56334053	poly(A) specific ribonuclease subunit PAN2 [Source:HGNC Symbol;Acc:HGNC:20074]	no	no	no	no
ENSG00000135476	714.93	-0.0643571	0.240885	-0.267169	0.789339	0.888968	12	ESPL1	53268299	53293638	extra spindle pole bodies like 1, separase [Source:HGNC Symbol;Acc:HGNC:16856]	no	no	no	no
ENSG00000135480	4438.26	1.50697	0.417986	3.60532	0.00031177	0.00275756	12	KRT7	52232520	52252186	keratin 7 [Source:HGNC Symbol;Acc:HGNC:6445]	no	no	no	no
ENSG00000135482	269.683	-0.0815915	0.178377	-0.457412	0.647375	0.807915	12	ZC3H10	56118260	56127514	zinc finger CCCH-type containing 10 [Source:HGNC Symbol;Acc:HGNC:25893]	no	no	no	no
ENSG00000135486	29781.7	0.171479	0.148247	1.15671	0.24739	0.473084	12	HNRNPA1	54280193	54287088	heterogeneous nuclear ribonucleoprotein A1 [Source:HGNC Symbol;Acc:HGNC:5031]	no	no	no	no
ENSG00000135503	997.46	-0.156049	0.148172	-1.05316	0.292266	0.522186	12	ACVR1B	51951699	51997078	activin A receptor type 1B [Source:HGNC Symbol;Acc:HGNC:172]	no	no	no	no
ENSG00000135506	12585.1	-0.0969276	0.202053	-0.479713	0.631431	0.797234	12	OS9	57693841	57728342	OS9 endoplasmic reticulum lectin [Source:HGNC Symbol;Acc:HGNC:16994]	no	no	no	no
ENSG00000135521	628.661	-0.245572	0.153597	-1.59881	0.109863	0.279055	6	LTV1	143843338	143863812	LTV1 ribosome biogenesis factor [Source:HGNC Symbol;Acc:HGNC:21173]	no	no	no	no
ENSG00000135535	14686.4	-0.273987	0.102639	-2.66941	0.00759836	0.038459	6	CD164	109366514	109382467	CD164 molecule [Source:HGNC Symbol;Acc:HGNC:1632]	no	no	no	no
ENSG00000135537	195.686	-0.17673	0.110705	-1.59641	0.110398	0.279851	6	AFG1L	108294991	108526796	AFG1 like ATPase [Source:HGNC Symbol;Acc:HGNC:16411]	no	no	no	no
ENSG00000135540	344.994	-0.943932	0.178006	-5.3028	1.1404e-07	2.41464e-06	6	NHSL1	138422043	138692571	NHS like 1 [Source:HGNC Symbol;Acc:HGNC:21021]	no	no	no	no
ENSG00000135541	1199.67	-0.142831	0.112234	-1.27262	0.203152	0.419556	6	AHI1	135283407	135498434	Abelson helper integration site 1 [Source:HGNC Symbol;Acc:HGNC:21575]	no	no	no	no
ENSG00000135547	25.3019	3.54169	1.24846	2.83684	0.0045563	0.0254265	6	HEY2	125747664	125761269	hes related family bHLH transcription factor with YRPW motif 2 [Source:HGNC Symbol;Acc:HGNC:4881]	no	no	no	no
ENSG00000135587	151.79	-0.149904	0.19611	-0.764386	0.444637	0.664458	6	SMPD2	109440724	109443919	sphingomyelin phosphodiesterase 2 [Source:HGNC Symbol;Acc:HGNC:11121]	no	no	no	no
ENSG00000135596	9862.97	-0.201082	0.2075	-0.969071	0.33251	0.564009	6	MICAL1	109444062	109465968	microtubule associated monooxygenase, calponin and LIM domain containing 1 [Source:HGNC Symbol;Acc:HGNC:20619]	no	no	no	no
ENSG00000135597	1194.12	-0.151345	0.138	-1.0967	0.272773	0.502015	6	REPS1	138903493	138988261	RALBP1 associated Eps domain containing 1 [Source:HGNC Symbol;Acc:HGNC:15578]	no	no	no	no
ENSG00000135617	564.455	-0.529191	0.163535	-3.23594	0.00121243	0.00859402	2	PRADC1	73228010	73233239	protease associated domain containing 1 [Source:HGNC Symbol;Acc:HGNC:16047]	no	no	no	no
ENSG00000135622	568.443	-0.35054	0.111997	-3.12989	0.00174869	0.0117024	2	SEMA4F	74654228	74683853	ssemaphorin 4F [Source:HGNC Symbol;Acc:HGNC:10734]	no	no	no	no
ENSG00000135624	7805.46	-0.0482707	0.161818	-0.298302	0.765473	0.877625	2	CCT7	73233420	73253021	chaperonin containing TCP1 subunit 7 [Source:HGNC Symbol;Acc:HGNC:1622]	no	no	no	no
ENSG00000135631	6288.96	-0.146222	0.113372	-1.28976	0.197135	0.410673	2	RAB11FIP5	73073382	73156721	RAB11 family interacting protein 5 [Source:HGNC Symbol;Acc:HGNC:24845]	no	no	no	no
ENSG00000135632	1129.02	-0.255302	0.12572	-2.03072	0.0422835	0.142642	2	SMYD5	73214222	73227221	SMYD family member 5 [Source:HGNC Symbol;Acc:HGNC:16258]	no	no	no	no
ENSG00000135636	494.83	3.05265	0.542421	5.62783	1.82495e-08	4.55201e-07	2	DYSF	71453561	71686763	dysferlin [Source:HGNC Symbol;Acc:HGNC:3097]	no	no	no	no
ENSG00000135637	492.365	-0.238357	0.14707	-1.6207	0.105082	0.271572	2	CCDC142	74471986	74483408	coiled-coil domain containing 142 [Source:HGNC Symbol;Acc:HGNC:25889]	no	no	no	no
ENSG00000135643	60.8303	0.520952	0.325665	1.59966	0.109675	0.278703	12	KCNMB4	70366290	70434292	potassium calcium-activated channel subfamily M regulatory beta subunit 4 [Source:HGNC Symbol;Acc:HGNC:6289]	no	no	no	no
ENSG00000135655	2095.11	-0.0612615	0.101796	-0.601806	0.547304	0.741181	12	USP15	62260338	62417431	ubiquitin specific peptidase 15 [Source:HGNC Symbol;Acc:HGNC:12613]	no	no	no	no
ENSG00000135677	13012.9	-0.492686	0.166366	-2.96145	0.0030619	0.0185489	12	GNS	64713445	64759431	glucosamine (N-acetyl)-6-sulfatase [Source:HGNC Symbol;Acc:HGNC:4422]	no	no	no	no
ENSG00000135678	358	0.928115	0.303449	3.05855	0.00222408	0.0142953	12	CPM	68842197	68971570	carboxypeptidase M [Source:HGNC Symbol;Acc:HGNC:2311]	no	no	no	no
ENSG00000135679	2983.54	-0.239112	0.077184	-3.09795	0.00194867	0.0128424	12	MDM2	68808177	68845544	MDM2 proto-oncogene [Source:HGNC Symbol;Acc:HGNC:6973]	no	no	no	no
ENSG00000135686	2226.2	-0.0887643	0.149461	-0.593895	0.552583	0.745149	16	KLHL36	84648511	84667686	kelch like family member 36 [Source:HGNC Symbol;Acc:HGNC:17844]	no	no	no	no
ENSG00000135698	617.909	-0.185817	0.170975	-1.08681	0.277122	0.506903	16	MPHOSPH6	82147798	82170224	M-phase phosphoprotein 6 [Source:HGNC Symbol;Acc:HGNC:7214]	no	no	no	no
ENSG00000135709	722.604	-0.284547	0.136176	-2.08956	0.0366576	0.129051	16	KIAA0513	85027782	85094230	KIAA0513 [Source:HGNC Symbol;Acc:HGNC:29058]	no	no	no	no
ENSG00000135720	7990.74	0.148203	0.0859131	1.72504	0.0845205	0.234888	16	DYNC1LI2	66720893	66751609	dynein cytoplasmic 1 light intermediate chain 2 [Source:HGNC Symbol;Acc:HGNC:2966]	no	no	no	no
ENSG00000135722	165.606	-0.175642	0.145918	-1.2037	0.228706	0.450118	16	FBXL8	67159932	67164570	F-box and leucine rich repeat protein 8 [Source:HGNC Symbol;Acc:HGNC:17875]	no	no	no	no
ENSG00000135723	2572.65	-0.266437	0.236575	-1.12623	0.26007	0.4868	16	FHOD1	67229387	67247481	formin homology 2 domain containing 1 [Source:HGNC Symbol;Acc:HGNC:17905]	no	no	no	no
ENSG00000135736	406.163	0.115565	0.217228	0.531998	0.594727	0.773052	16	CCDC102A	57512181	57536571	coiled-coil domain containing 102A [Source:HGNC Symbol;Acc:HGNC:28097]	no	no	no	no
ENSG00000135740	525.322	-0.188495	0.161383	-1.168	0.242807	0.46792	16	SLC9A5	67237683	67272191	solute carrier family 9 member A5 [Source:HGNC Symbol;Acc:HGNC:11078]	no	no	no	no
ENSG00000135744	76.0161	-4.05082	0.398144	-10.1743	2.58363e-24	5.96953e-22	1	AGT	230690776	230745576	angiotensinogen [Source:HGNC Symbol;Acc:HGNC:333]	no	no	no	no
ENSG00000135749	975.153	-0.412884	0.160016	-2.58027	0.00987225	0.0471249	1	PCNX2	232983435	233295725	pecanex 2 [Source:HGNC Symbol;Acc:HGNC:8736]	no	no	no	no
ENSG00000135750	75.5918	2.78437	0.64524	4.31524	1.5943e-05	0.000201893	1	KCNK1	233614106	233672514	potassium two pore domain channel subfamily K member 1 [Source:HGNC Symbol;Acc:HGNC:6272]	no	no	no	no
ENSG00000135763	610.32	-0.410046	0.173386	-2.36493	0.0180335	0.074753	1	URB2	229626247	229660200	URB2 ribosome biogenesis homolog [Source:HGNC Symbol;Acc:HGNC:28967]	no	no	no	no
ENSG00000135766	482.685	0.567463	0.16388	3.46267	0.000534841	0.00434537	1	EGLN1	231363751	231422287	egl-9 family hypoxia inducible factor 1 [Source:HGNC Symbol;Acc:HGNC:1232]	no	no	no	no
ENSG00000135775	730.578	-0.225781	0.156274	-1.44478	0.148519	0.341838	1	COG2	230642481	230693982	component of oligomeric golgi complex 2 [Source:HGNC Symbol;Acc:HGNC:6546]	no	no	no	no
ENSG00000135776	1207.18	-0.328907	0.120412	-2.73152	0.00630425	0.032882	1	ABCB10	229516582	229558707	ATP binding cassette subfamily B member 10 [Source:HGNC Symbol;Acc:HGNC:41]	no	no	no	no
ENSG00000135778	795.959	-0.176781	0.112793	-1.5673	0.117044	0.290077	1	NTPCR	232950605	232983882	nucleoside-triphosphatase, cancer-related [Source:HGNC Symbol;Acc:HGNC:28204]	no	no	no	no
ENSG00000135801	1059.25	0.0539286	0.179713	0.300081	0.764115	0.877137	1	TAF5L	229593134	229626122	TATA-box binding protein associated factor 5 like [Source:HGNC Symbol;Acc:HGNC:17304]	no	no	no	no
ENSG00000135821	7113.57	-0.277564	0.168773	-1.6446	0.100053	0.262752	1	GLUL	182378098	182392206	glutamate-ammonia ligase [Source:HGNC Symbol;Acc:HGNC:4341]	no	no	no	no
ENSG00000135823	1887.07	-0.39763	0.190798	-2.08404	0.0371569	0.130495	1	STX6	180972712	181023121	syntaxin 6 [Source:HGNC Symbol;Acc:HGNC:11441]	no	no	no	no
ENSG00000135828	556.673	-0.376558	0.151323	-2.48844	0.0128304	0.0576514	1	RNASEL	182573634	182589256	ribonuclease L [Source:HGNC Symbol;Acc:HGNC:10050]	no	no	no	no
ENSG00000135829	7007.07	-0.243816	0.133675	-1.82395	0.0681603	0.201588	1	DHX9	182839347	182887982	DExH-box helicase 9 [Source:HGNC Symbol;Acc:HGNC:2750]	no	no	no	no
ENSG00000135835	495.107	-0.0697466	0.19177	-0.3637	0.716082	0.848933	1	KIAA1614	180912897	180951614	KIAA1614 [Source:HGNC Symbol;Acc:HGNC:29327]	no	no	no	no
ENSG00000135837	2349.63	0.00133833	0.135415	0.00988319	0.992114	0.99491	1	CEP350	179954674	180114880	centrosomal protein 350 [Source:HGNC Symbol;Acc:HGNC:24238]	no	no	no	no
ENSG00000135838	81.5542	-0.954749	0.17095	-5.58496	2.33755e-08	5.69049e-07	1	NPL	182789293	182830384	N-acetylneuraminate pyruvate lyase [Source:HGNC Symbol;Acc:HGNC:16781]	no	no	no	no
ENSG00000135842	3506.42	0.706968	0.195472	3.61672	0.000298356	0.00266396	1	NIBAN1	184790724	184974508	niban apoptosis regulator 1 [Source:HGNC Symbol;Acc:HGNC:16784]	no	no	no	no
ENSG00000135845	778.444	-0.0142578	0.153107	-0.0931228	0.925806	0.964962	1	PIGC	172370189	172444086	phosphatidylinositol glycan anchor biosynthesis class C [Source:HGNC Symbol;Acc:HGNC:8960]	no	no	no	no
ENSG00000135862	50567.7	-0.534776	0.171884	-3.11126	0.00186292	0.0123538	1	LAMC1	183023420	183145592	laminin subunit gamma 1 [Source:HGNC Symbol;Acc:HGNC:6492]	no	no	no	no
ENSG00000135870	1010.2	0.225225	0.17118	1.31572	0.188267	0.397927	1	RC3H1	173931084	174022357	ring finger and CCCH-type domains 1 [Source:HGNC Symbol;Acc:HGNC:29434]	no	no	no	no
ENSG00000135899	874.139	0.182061	0.186512	0.976138	0.328996	0.56089	2	SP110	230165186	230225729	SP110 nuclear body protein [Source:HGNC Symbol;Acc:HGNC:5401]	no	no	no	no
ENSG00000135900	879.655	-0.00546176	0.157165	-0.0347517	0.972278	0.987575	2	MRPL44	223957463	223967714	mitochondrial ribosomal protein L44 [Source:HGNC Symbol;Acc:HGNC:16650]	no	no	no	no
ENSG00000135903	159.339	-0.0450066	0.516509	-0.087136	0.930563	0.967392	2	PAX3	222199887	222298998	paired box 3 [Source:HGNC Symbol;Acc:HGNC:8617]	no	no	no	no
ENSG00000135905	2929.95	-0.103015	0.136369	-0.75542	0.449997	0.669279	2	DOCK10	224765090	225042468	dedicator of cytokinesis 10 [Source:HGNC Symbol;Acc:HGNC:23479]	no	no	no	no
ENSG00000135912	740.565	-0.00653437	0.15658	-0.0417318	0.966713	0.985266	2	TTLL4	218710835	218755416	tubulin tyrosine ligase like 4 [Source:HGNC Symbol;Acc:HGNC:28976]	no	no	no	no
ENSG00000135913	389.069	-0.258718	0.143148	-1.80735	0.0707079	0.206893	2	USP37	218450251	218568351	ubiquitin specific peptidase 37 [Source:HGNC Symbol;Acc:HGNC:20063]	no	no	no	no
ENSG00000135916	4639.64	0.385468	0.167433	2.30223	0.0213224	0.0848248	2	ITM2C	230864639	230879248	integral membrane protein 2C [Source:HGNC Symbol;Acc:HGNC:6175]	no	no	no	no
ENSG00000135919	66085.5	0.0778487	0.303617	0.256404	0.797639	0.894034	2	SERPINE2	223975045	224039318	serpin family E member 2 [Source:HGNC Symbol;Acc:HGNC:8951]	no	no	no	no
ENSG00000135924	2306.86	-0.152391	0.199054	-0.765578	0.443927	0.663756	2	DNAJB2	219279342	219286898	DnaJ heat shock protein family (Hsp40) member B2 [Source:HGNC Symbol;Acc:HGNC:5228]	no	no	no	no
ENSG00000135926	7315.86	-0.478224	0.102601	-4.661	3.14674e-06	4.85276e-05	2	TMBIM1	218274197	218292586	transmembrane BAX inhibitor motif containing 1 [Source:HGNC Symbol;Acc:HGNC:23410]	no	no	no	no
ENSG00000135929	427.846	0.987875	0.201545	4.90151	9.51044e-07	1.68577e-05	2	CYP27A1	218781749	218815293	cytochrome P450 family 27 subfamily A member 1 [Source:HGNC Symbol;Acc:HGNC:2605]	no	no	no	no
ENSG00000135930	3279.74	0.136521	0.186869	0.730572	0.465041	0.680051	2	EIF4E2	232550659	232583644	eukaryotic translation initiation factor 4E family member 2 [Source:HGNC Symbol;Acc:HGNC:3293]	no	no	no	no
ENSG00000135931	2159.41	-0.280711	0.28796	-0.974826	0.329647	0.561319	2	ARMC9	231198546	231376848	armadillo repeat containing 9 [Source:HGNC Symbol;Acc:HGNC:20730]	no	no	no	no
ENSG00000135932	3224.94	-0.062245	0.138322	-0.450002	0.652709	0.810731	2	CAB39	230712842	230821075	calcium binding protein 39 [Source:HGNC Symbol;Acc:HGNC:20292]	no	no	no	no
ENSG00000135940	2008.27	0.0625555	0.142523	0.438914	0.660724	0.815386	2	COX5B	97646062	97648383	cytochrome c oxidase subunit 5B [Source:HGNC Symbol;Acc:HGNC:2269]	no	no	no	no
ENSG00000135945	1272.62	-0.173614	0.0845489	-2.05342	0.0400322	0.137048	2	REV1	99400475	99490035	REV1 DNA directed polymerase [Source:HGNC Symbol;Acc:HGNC:14060]	no	no	no	no
ENSG00000135953	283.94	0.0132629	0.107839	0.122987	0.902117	0.953321	2	MFSD9	102714630	102736888	major facilitator superfamily domain containing 9 [Source:HGNC Symbol;Acc:HGNC:28158]	no	no	no	no
ENSG00000135956	4325.97	-0.282257	0.163186	-1.72967	0.0836901	0.233368	2	TMEM127	96248514	96265997	transmembrane protein 127 [Source:HGNC Symbol;Acc:HGNC:26038]	no	no	no	no
ENSG00000135966	1318.49	-0.143471	0.146912	-0.976581	0.328777	0.560662	2	TGFBRAP1	105264391	105329735	transforming growth factor beta receptor associated protein 1 [Source:HGNC Symbol;Acc:HGNC:16836]	no	no	no	no
ENSG00000135968	2323.68	-0.00879996	0.118505	-0.0742583	0.940805	0.973323	2	GCC2	108449107	108509415	GRIP and coiled-coil domain containing 2 [Source:HGNC Symbol;Acc:HGNC:23218]	no	no	no	no
ENSG00000135972	464.193	-0.171	0.185853	-0.92008	0.357531	0.588879	2	MRPS9	105038069	105099960	mitochondrial ribosomal protein S9 [Source:HGNC Symbol;Acc:HGNC:14501]	no	no	no	no
ENSG00000135974	974.848	-0.133457	0.120106	-1.11116	0.266501	0.494063	2	C2orf49	105337532	105349211	chromosome 2 open reading frame 49 [Source:HGNC Symbol;Acc:HGNC:28772]	no	no	no	no
ENSG00000135976	533.785	0.34164	0.196121	1.74198	0.081512	0.229481	2	ANKRD36	97113153	97264521	ankyrin repeat domain 36 [Source:HGNC Symbol;Acc:HGNC:24079]	no	no	no	no
ENSG00000135999	1062.73	0.144311	0.164172	0.87902	0.37939	0.608634	2	EPC2	148644440	148787569	enhancer of polycomb homolog 2 [Source:HGNC Symbol;Acc:HGNC:24543]	no	no	no	no
ENSG00000136002	259.065	-0.498563	0.214367	-2.32574	0.0200324	0.0810775	2	ARHGEF4	130836914	131047263	Rho guanine nucleotide exchange factor 4 [Source:HGNC Symbol;Acc:HGNC:684]	no	no	no	no
ENSG00000136003	2559.1	-0.205736	0.161622	-1.27294	0.203038	0.419525	12	ISCU	108562582	108569368	iron-sulfur cluster assembly enzyme [Source:HGNC Symbol;Acc:HGNC:29882]	no	no	no	no
ENSG00000136010	11289.2	-0.066338	0.171567	-0.386659	0.699009	0.839084	12	ALDH1L2	105019784	105107643	aldehyde dehydrogenase 1 family member L2 [Source:HGNC Symbol;Acc:HGNC:26777]	no	no	no	no
ENSG00000136021	2889.67	-0.0731581	0.1392	-0.525561	0.599193	0.776175	12	SCYL2	100267140	100341715	SCY1 like pseudokinase 2 [Source:HGNC Symbol;Acc:HGNC:19286]	no	no	no	no
ENSG00000136026	34624.4	0.0599393	0.159684	0.375361	0.707392	0.843643	12	CKAP4	106237881	106304279	cytoskeleton associated protein 4 [Source:HGNC Symbol;Acc:HGNC:16991]	no	no	no	no
ENSG00000136040	908.441	0.698127	0.301157	2.31815	0.0204414	0.0821524	12	PLXNC1	94148577	94307675	plexin C1 [Source:HGNC Symbol;Acc:HGNC:9106]	no	no	no	no
ENSG00000136044	7834.48	-0.148012	0.187603	-0.788964	0.430133	0.65307	12	APPL2	105173297	105236203	adaptor protein, phosphotyrosine interacting with PH domain and leucine zipper 2 [Source:HGNC Symbol;Acc:HGNC:18242]	no	no	no	no
ENSG00000136045	3546.42	-0.0741962	0.160511	-0.462251	0.643901	0.805994	12	PWP1	107685799	107713162	PWP1 homolog, endonuclein [Source:HGNC Symbol;Acc:HGNC:17015]	no	no	no	no
ENSG00000136048	2548.82	0.0884702	0.136203	0.649546	0.515985	0.718614	12	DRAM1	101877580	102012130	DNA damage regulated autophagy modulator 1 [Source:HGNC Symbol;Acc:HGNC:25645]	no	no	no	no
ENSG00000136051	4547.55	-0.139706	0.0605146	-2.30863	0.0209642	0.0837676	12	WASHC4	105107324	105169130	WASH complex subunit 4 [Source:HGNC Symbol;Acc:HGNC:29174]	no	no	no	no
ENSG00000136052	539.488	0.108651	0.122293	0.888445	0.374302	0.603964	12	SLC41A2	104801801	104958744	solute carrier family 41 member 2 [Source:HGNC Symbol;Acc:HGNC:31045]	no	no	no	no
ENSG00000136059	354.31	-0.0742852	0.178465	-0.416246	0.67723	0.826074	3	VILL	37988059	38007188	villin like [Source:HGNC Symbol;Acc:HGNC:30906]	no	no	no	no
ENSG00000136068	15391.3	-0.452285	0.153951	-2.93784	0.00330503	0.0197045	3	FLNB	58008398	58172251	filamin B [Source:HGNC Symbol;Acc:HGNC:3755]	no	no	no	no
ENSG00000136098	467.961	-0.0563331	0.12138	-0.464104	0.642574	0.804958	13	NEK3	52132639	52159861	NIMA related kinase 3 [Source:HGNC Symbol;Acc:HGNC:7746]	no	no	no	no
ENSG00000136100	1802.69	-0.0355956	0.096704	-0.368089	0.712807	0.847186	13	VPS36	52412602	52450634	vacuolar protein sorting 36 homolog [Source:HGNC Symbol;Acc:HGNC:20312]	no	no	no	no
ENSG00000136104	744.266	0.250603	0.173183	1.44704	0.147885	0.340698	13	RNASEH2B	50909747	51024120	ribonuclease H2 subunit B [Source:HGNC Symbol;Acc:HGNC:25671]	no	no	no	no
ENSG00000136108	2568.41	-0.17409	0.231859	-0.750846	0.452745	0.671017	13	CKAP2	52455429	52476628	cytoskeleton associated protein 2 [Source:HGNC Symbol;Acc:HGNC:1990]	no	no	no	no
ENSG00000136111	1199.53	-0.204299	0.15021	-1.36009	0.173802	0.377593	13	TBC1D4	75283503	75482169	TBC1 domain family member 4 [Source:HGNC Symbol;Acc:HGNC:19165]	no	no	no	no
ENSG00000136114	249.407	-1.06646	0.267867	-3.98131	6.8536e-05	0.000740459	13	THSD1	52377167	52416373	thrombospondin type 1 domain containing 1 [Source:HGNC Symbol;Acc:HGNC:17754]	no	no	no	no
ENSG00000136122	229.598	-0.348154	0.20513	-1.69723	0.0896525	0.243599	13	BORA	72727749	72756198	BORA aurora kinase A activator [Source:HGNC Symbol;Acc:HGNC:24724]	no	no	no	no
ENSG00000136141	904.098	-0.139239	0.121657	-1.14453	0.252405	0.478315	13	LRCH1	46553168	46753040	leucine rich repeats and calponin homology domain containing 1 [Source:HGNC Symbol;Acc:HGNC:20309]	no	no	no	no
ENSG00000136143	1834.97	-0.191788	0.0940493	-2.03923	0.0414268	0.140523	13	SUCLA2	47745736	48037968	succinate-CoA ligase ADP-forming subunit beta [Source:HGNC Symbol;Acc:HGNC:11448]	no	no	no	no
ENSG00000136144	1659.1	-0.462742	0.149814	-3.08878	0.00200982	0.0131361	13	RCBTB1	49531946	49585558	RCC1 and BTB domain containing protein 1 [Source:HGNC Symbol;Acc:HGNC:18243]	no	no	no	no
ENSG00000136146	979.655	0.0144819	0.167843	0.0862822	0.931242	0.967495	13	MED4	48053323	48095131	mediator complex subunit 4 [Source:HGNC Symbol;Acc:HGNC:17903]	no	no	no	no
ENSG00000136147	1341.75	0.139339	0.21171	0.658159	0.510436	0.714638	13	PHF11	49495610	49528981	PHD finger protein 11 [Source:HGNC Symbol;Acc:HGNC:17024]	no	no	no	no
ENSG00000136152	1601.1	0.0862815	0.120455	0.716297	0.473808	0.686642	13	COG3	45464898	45536701	component of oligomeric golgi complex 3 [Source:HGNC Symbol;Acc:HGNC:18619]	no	no	no	no
ENSG00000136153	31454.2	-0.793948	0.166504	-4.76833	1.8576e-06	3.04665e-05	13	LMO7	75620434	75859870	LIM domain 7 [Source:HGNC Symbol;Acc:HGNC:6646]	no	no	no	no
ENSG00000136156	8613.65	-0.448392	0.173643	-2.58227	0.00981531	0.0469381	13	ITM2B	48232612	48270357	integral membrane protein 2B [Source:HGNC Symbol;Acc:HGNC:6174]	no	no	no	no
ENSG00000136158	1051.21	0.370683	0.248993	1.48873	0.136559	0.322334	13	SPRY2	80335976	80341126	sprouty RTK signaling antagonist 2 [Source:HGNC Symbol;Acc:HGNC:11270]	no	no	no	no
ENSG00000136159	802.255	-0.295363	0.19544	-1.51127	0.130719	0.312389	13	NUDT15	48037726	48047221	nudix hydrolase 15 [Source:HGNC Symbol;Acc:HGNC:23063]	no	no	no	no
ENSG00000136160	25.519	4.07082	1.2226	3.32963	0.000869613	0.00651839	13	EDNRB	77895481	77975529	endothelin receptor type B [Source:HGNC Symbol;Acc:HGNC:3180]	no	no	no	no
ENSG00000136161	534.604	0.0219689	0.172887	0.127071	0.898884	0.951713	13	RCBTB2	48488963	48533256	RCC1 and BTB domain containing protein 2 [Source:HGNC Symbol;Acc:HGNC:1914]	no	no	no	no
ENSG00000136169	720.749	-0.208146	0.206909	-1.00598	0.314427	0.546731	13	SETDB2	49444274	49495003	SET domain bifurcated histone lysine methyltransferase 2 [Source:HGNC Symbol;Acc:HGNC:20263]	no	no	no	no
ENSG00000136193	10095.4	-0.0721318	0.0508746	-1.41783	0.156239	0.352677	7	SCRN1	29920104	29990289	secernin 1 [Source:HGNC Symbol;Acc:HGNC:22192]	no	no	no	no
ENSG00000136205	5771.52	0.105701	0.178894	0.590858	0.554616	0.746784	7	TNS3	47275154	47582558	tensin 3 [Source:HGNC Symbol;Acc:HGNC:21616]	no	no	no	no
ENSG00000136213	1004.25	0.0926739	0.119069	0.778322	0.436379	0.658242	7	CHST12	2403588	2448484	carbohydrate sulfotransferase 12 [Source:HGNC Symbol;Acc:HGNC:17423]	no	no	no	no
ENSG00000136231	1051.52	1.12441	0.275107	4.08718	4.36642e-05	0.000492344	7	IGF2BP3	23310209	23470491	insulin like growth factor 2 mRNA binding protein 3 [Source:HGNC Symbol;Acc:HGNC:28868]	no	no	no	no
ENSG00000136235	15672.3	-1.28551	0.236805	-5.42855	5.68146e-08	1.27687e-06	7	GPNMB	23235967	23275108	glycoprotein nmb [Source:HGNC Symbol;Acc:HGNC:4462]	no	no	no	no
ENSG00000136238	14857.4	-0.153826	0.163808	-0.939064	0.347698	0.579204	7	RAC1	6374527	6403967	Rac family small GTPase 1 [Source:HGNC Symbol;Acc:HGNC:9801]	no	no	no	no
ENSG00000136240	20204.9	-0.0434802	0.0828584	-0.524753	0.599755	0.776292	7	KDELR2	6445953	6484190	KDEL endoplasmic reticulum protein retention receptor 2 [Source:HGNC Symbol;Acc:HGNC:6305]	no	no	no	no
ENSG00000136243	537.501	-0.181095	0.136229	-1.32934	0.183736	0.392062	7	NUP42	23181841	23201011	nucleoporin 42 [Source:HGNC Symbol;Acc:HGNC:17010]	no	no	no	no
ENSG00000136244	120.311	0.401704	0.345637	1.16221	0.245149	0.470787	7	IL6	22725884	22732002	interleukin 6 [Source:HGNC Symbol;Acc:HGNC:6018]	no	no	no	no
ENSG00000136247	856.371	0.035541	0.0955654	0.371902	0.709966	0.845029	7	ZDHHC4	6577434	6589374	zinc finger DHHC-type palmitoyltransferase 4 [Source:HGNC Symbol;Acc:HGNC:18471]	no	no	no	no
ENSG00000136261	1861.21	-0.0437209	0.196854	-0.222098	0.824238	0.908638	7	BZW2	16646131	16706523	basic leucine zipper and W2 domains 2 [Source:HGNC Symbol;Acc:HGNC:18808]	no	no	no	no
ENSG00000136270	1812.46	-0.127934	0.132915	-0.962523	0.335787	0.566963	7	TBRG4	45100100	45112047	transforming growth factor beta regulator 4 [Source:HGNC Symbol;Acc:HGNC:17443]	no	no	no	no
ENSG00000136271	2219.96	-0.041029	0.096567	-0.424876	0.670927	0.821505	7	DDX56	44565804	44575051	DEAD-box helicase 56 [Source:HGNC Symbol;Acc:HGNC:18193]	no	no	no	no
ENSG00000136273	792.918	-0.109212	0.100235	-1.08956	0.275909	0.505278	7	HUS1	47963288	47979615	HUS1 checkpoint clamp component [Source:HGNC Symbol;Acc:HGNC:5309]	no	no	no	no
ENSG00000136274	436.181	0.582037	0.234046	2.48685	0.012888	0.0577687	7	NACAD	45080437	45088969	NAC alpha domain containing [Source:HGNC Symbol;Acc:HGNC:22196]	no	no	no	no
ENSG00000136279	5559.43	-0.168879	0.125484	-1.34583	0.178359	0.384386	7	DBNL	44044640	44069456	drebrin like [Source:HGNC Symbol;Acc:HGNC:2696]	no	no	no	no
ENSG00000136280	2303.28	-0.0770695	0.158454	-0.486385	0.626694	0.794529	7	CCM2	44999475	45076469	CCM2 scaffold protein [Source:HGNC Symbol;Acc:HGNC:21708]	no	no	no	no
ENSG00000136295	11457.1	0.283815	0.174267	1.62863	0.103392	0.26831	7	TTYH3	2631961	2664802	tweety family member 3 [Source:HGNC Symbol;Acc:HGNC:22222]	no	no	no	no
ENSG00000136319	626.849	-0.00657327	0.145133	-0.0452915	0.963875	0.984125	14	TTC5	20256558	20305960	tetratricopeptide repeat domain 5 [Source:HGNC Symbol;Acc:HGNC:19274]	no	no	no	no
ENSG00000136367	124.588	-0.124137	0.35273	-0.351933	0.724889	0.854513	14	ZFHX2	23520857	23556192	zinc finger homeobox 2 [Source:HGNC Symbol;Acc:HGNC:20152]	no	no	no	no
ENSG00000136378	2300.36	-0.899325	0.329229	-2.73161	0.00630257	0.032882	15	ADAMTS7	78759206	78811464	ADAM metallopeptidase with thrombospondin type 1 motif 7 [Source:HGNC Symbol;Acc:HGNC:223]	no	no	no	no
ENSG00000136379	537.123	-0.13872	0.216251	-0.641478	0.521212	0.722489	15	ABHD17C	80679684	80755621	abhydrolase domain containing 17C, depalmitoylase [Source:HGNC Symbol;Acc:HGNC:26925]	no	no	no	no
ENSG00000136381	3148.28	0.143652	0.160922	0.892684	0.372027	0.601807	15	IREB2	78437431	78501453	iron responsive element binding protein 2 [Source:HGNC Symbol;Acc:HGNC:6115]	no	no	no	no
ENSG00000136383	56.7427	1.386	0.324454	4.2718	1.93902e-05	0.000238217	15	ALPK3	84817356	84873479	alpha kinase 3 [Source:HGNC Symbol;Acc:HGNC:17574]	no	no	no	no
ENSG00000136425	214.823	0.892432	0.227813	3.91739	8.95131e-05	0.000934883	15	CIB2	78104606	78131535	calcium and integrin binding family member 2 [Source:HGNC Symbol;Acc:HGNC:24579]	no	no	no	no
ENSG00000136436	3879.74	-0.264505	0.194597	-1.35924	0.174069	0.37805	17	CALCOCO2	48831018	48866522	calcium binding and coiled-coil domain 2 [Source:HGNC Symbol;Acc:HGNC:29912]	no	no	no	no
ENSG00000136444	1212.73	0.126148	0.0686578	1.83735	0.0661589	0.197577	17	RSAD1	50478860	50485974	radical S-adenosyl methionine domain containing 1 [Source:HGNC Symbol;Acc:HGNC:25634]	no	no	no	no
ENSG00000136448	5362.46	-0.181362	0.156227	-1.16089	0.245688	0.471104	17	NMT1	44957992	45109016	N-myristoyltransferase 1 [Source:HGNC Symbol;Acc:HGNC:7857]	no	no	no	no
ENSG00000136450	2634.01	-0.00560486	0.146502	-0.038258	0.969482	0.985932	17	SRSF1	58000919	58007346	serine and arginine rich splicing factor 1 [Source:HGNC Symbol;Acc:HGNC:10780]	no	no	no	no
ENSG00000136451	2557.27	-0.173546	0.16265	-1.06699	0.285977	0.51657	17	VEZF1	57971547	57988259	vascular endothelial zinc finger 1 [Source:HGNC Symbol;Acc:HGNC:12949]	no	no	no	no
ENSG00000136463	764.276	-0.173724	0.175882	-0.987734	0.323283	0.555972	17	TACO1	63600882	63608365	translational activator of cytochrome c oxidase I [Source:HGNC Symbol;Acc:HGNC:24316]	no	no	no	no
ENSG00000136478	2094.31	-0.800621	0.19474	-4.11124	3.93544e-05	0.000449521	17	TEX2	64147227	64263260	testis expressed 2 [Source:HGNC Symbol;Acc:HGNC:30884]	no	no	no	no
ENSG00000136485	3691.25	0.0103173	0.139841	0.0737789	0.941186	0.973488	17	DCAF7	63550222	63594286	DDB1 and CUL4 associated factor 7 [Source:HGNC Symbol;Acc:HGNC:30915]	no	no	no	no
ENSG00000136490	778.208	0.645326	0.124192	5.1962	2.03406e-07	4.14683e-06	17	LIMD2	63695888	63701172	LIM domain containing 2 [Source:HGNC Symbol;Acc:HGNC:28142]	no	no	no	no
ENSG00000136492	885.148	-0.0542137	0.261642	-0.207205	0.83585	0.915742	17	BRIP1	61679139	61863559	BRCA1 interacting helicase 1 [Source:HGNC Symbol;Acc:HGNC:20473]	no	no	no	no
ENSG00000136504	1565.3	-0.108622	0.0798246	-1.36075	0.173591	0.377311	17	KAT7	49788624	49835026	lysine acetyltransferase 7 [Source:HGNC Symbol;Acc:HGNC:17016]	no	no	no	no
ENSG00000136518	1591.07	-0.234101	0.168256	-1.39134	0.164121	0.363334	3	ACTL6A	179562886	179588407	actin like 6A [Source:HGNC Symbol;Acc:HGNC:24124]	no	no	no	no
ENSG00000136521	1358.7	-0.0812194	0.160928	-0.504695	0.613773	0.785605	3	NDUFB5	179604690	179627647	NADH:ubiquinone oxidoreductase subunit B5 [Source:HGNC Symbol;Acc:HGNC:7700]	no	no	no	no
ENSG00000136522	1042.95	-0.0980502	0.182644	-0.536838	0.591379	0.770906	3	MRPL47	179588285	179604649	mitochondrial ribosomal protein L47 [Source:HGNC Symbol;Acc:HGNC:16652]	no	no	no	no
ENSG00000136527	5455.04	0.0380378	0.146646	0.259385	0.795338	0.892519	3	TRA2B	185914558	185938103	transformer 2 beta homolog [Source:HGNC Symbol;Acc:HGNC:10781]	no	no	no	no
ENSG00000136531	127.84	-0.303257	0.33532	-0.904379	0.365795	0.596375	2	SCN2A	165194993	165392310	sodium voltage-gated channel alpha subunit 2 [Source:HGNC Symbol;Acc:HGNC:10588]	no	no	no	no
ENSG00000136536	3940.99	0.0719943	0.156417	0.460271	0.645322	0.806729	2	MARCHF7	159712457	159771027	membrane associated ring-CH-type finger 7 [Source:HGNC Symbol;Acc:HGNC:17393]	no	no	no	no
ENSG00000136542	12107.3	-0.847407	0.131659	-6.43636	1.22375e-10	4.7542e-09	2	GALNT5	157257705	157318491	polypeptide N-acetylgalactosaminyltransferase 5 [Source:HGNC Symbol;Acc:HGNC:4127]	no	no	no	no
ENSG00000136560	1877.82	-0.110594	0.198712	-0.556552	0.577834	0.762069	2	TANK	161136908	161236230	TRAF family member associated NFKB activator [Source:HGNC Symbol;Acc:HGNC:11562]	no	no	no	no
ENSG00000136603	2813.23	0.422498	0.133472	3.16543	0.00154851	0.0105613	3	SKIL	170357342	170396835	SKI like proto-oncogene [Source:HGNC Symbol;Acc:HGNC:10897]	no	no	no	no
ENSG00000136628	11605.5	-0.0768895	0.169211	-0.454401	0.64954	0.80939	1	EPRS1	219968600	220046530	glutamyl-prolyl-tRNA synthetase 1 [Source:HGNC Symbol;Acc:HGNC:3418]	no	no	no	no
ENSG00000136630	103.462	1.13421	0.294562	3.8505	0.000117876	0.00118757	1	HLX	220879431	220885059	H2.0 like homeobox [Source:HGNC Symbol;Acc:HGNC:4978]	no	no	no	no
ENSG00000136631	1753.26	-0.155295	0.108044	-1.43733	0.150624	0.345174	1	VPS45	150067279	150145329	vacuolar protein sorting 45 homolog [Source:HGNC Symbol;Acc:HGNC:14579]	no	no	no	no
ENSG00000136636	2931.54	-0.0925416	0.159083	-0.581721	0.560755	0.750293	1	KCTD3	215567304	215621807	potassium channel tetramerization domain containing 3 [Source:HGNC Symbol;Acc:HGNC:21305]	no	no	no	no
ENSG00000136643	1932.31	0.0204529	0.156139	0.130991	0.895782	0.949952	1	RPS6KC1	213051233	213274774	ribosomal protein S6 kinase C1 [Source:HGNC Symbol;Acc:HGNC:10439]	no	no	no	no
ENSG00000136682	725.657	-0.236765	0.161115	-1.46954	0.141686	0.330675	2	ZNG1B	113437691	113496204	Zn regulated GTPase metalloprotein activator 1B [Source:HGNC Symbol;Acc:HGNC:17907]	no	no	no	no
ENSG00000136699	3636.29	-0.114473	0.165245	-0.692751	0.488466	0.698187	2	SMPD4	130151392	130182750	sphingomyelin phosphodiesterase 4 [Source:HGNC Symbol;Acc:HGNC:32949]	no	no	no	no
ENSG00000136709	1947.44	0.0696432	0.155094	0.449038	0.653404	0.811256	2	WDR33	127701027	127811187	WD repeat domain 33 [Source:HGNC Symbol;Acc:HGNC:25651]	no	no	no	no
ENSG00000136710	788.005	-0.385438	0.120348	-3.20269	0.00136149	0.00952247	2	CCDC115	130337933	130342699	coiled-coil domain containing 115 [Source:HGNC Symbol;Acc:HGNC:28178]	no	no	no	no
ENSG00000136715	1320.96	-0.317763	0.192754	-1.64854	0.0992415	0.261245	2	SAP130	127941217	128028120	Sin3A associated protein 130 [Source:HGNC Symbol;Acc:HGNC:29813]	no	no	no	no
ENSG00000136717	1916.54	0.539245	0.202364	2.66472	0.00770523	0.0388953	2	BIN1	127048027	127107288	bridging integrator 1 [Source:HGNC Symbol;Acc:HGNC:1052]	no	no	no	no
ENSG00000136718	1573.77	-0.111954	0.133736	-0.837129	0.40252	0.628848	2	IMP4	130342877	130347967	IMP U3 small nucleolar ribonucleoprotein 4 [Source:HGNC Symbol;Acc:HGNC:30856]	no	no	no	no
ENSG00000136720	2707.22	0.633778	0.168796	3.75469	0.000173557	0.00166965	2	HS6ST1	128236716	128318868	heparan sulfate 6-O-sulfotransferase 1 [Source:HGNC Symbol;Acc:HGNC:5201]	no	no	no	no
ENSG00000136731	7494.86	-0.162714	0.115277	-1.41151	0.158094	0.355005	2	UGGT1	128091200	128195677	UDP-glucose glycoprotein glucosyltransferase 1 [Source:HGNC Symbol;Acc:HGNC:15663]	no	no	no	no
ENSG00000136732	1020.16	0.0145806	0.20107	0.0725149	0.942192	0.973926	2	GYPC	126656133	126696667	glycophorin C (Gerbich blood group) [Source:HGNC Symbol;Acc:HGNC:4704]	no	no	no	no
ENSG00000136738	1725.91	-0.292562	0.168721	-1.734	0.082918	0.231952	10	STAM	17644151	17716824	signal transducing adaptor molecule [Source:HGNC Symbol;Acc:HGNC:11357]	no	no	no	no
ENSG00000136754	2945.63	-0.0812298	0.140881	-0.576583	0.564221	0.752918	10	ABI1	26746593	26861087	abl interactor 1 [Source:HGNC Symbol;Acc:HGNC:11320]	no	no	no	no
ENSG00000136758	7877.42	-0.146467	0.174253	-0.840542	0.400604	0.626806	10	YME1L1	27110111	27155266	YME1 like 1 ATPase [Source:HGNC Symbol;Acc:HGNC:12843]	no	no	no	no
ENSG00000136770	1433.06	-0.21612	0.103716	-2.08377	0.0371812	0.13051	10	DNAJC1	21756548	22003769	DnaJ heat shock protein family (Hsp40) member C1 [Source:HGNC Symbol;Acc:HGNC:20090]	no	no	no	no
ENSG00000136783	1291.21	-0.387138	0.0883599	-4.38138	1.17931e-05	0.000156725	9	NIPSNAP3A	104747683	104760120	nipsnap homolog 3A [Source:HGNC Symbol;Acc:HGNC:23619]	no	no	no	no
ENSG00000136802	4628.96	-0.12978	0.223505	-0.58066	0.56147	0.750793	9	LRRC8A	128882133	128918039	leucine rich repeat containing 8 VRAC subunit A [Source:HGNC Symbol;Acc:HGNC:19027]	no	no	no	no
ENSG00000136807	1740.17	0.0905182	0.102999	0.878827	0.379495	0.608634	9	CDK9	127785679	127790792	cyclin dependent kinase 9 [Source:HGNC Symbol;Acc:HGNC:1780]	no	no	no	no
ENSG00000136810	5341.08	-0.0851888	0.130315	-0.653717	0.513294	0.716545	9	TXN	110243810	110256507	thioredoxin [Source:HGNC Symbol;Acc:HGNC:12435]	no	no	no	no
ENSG00000136811	2856.11	0.171716	0.158278	1.0849	0.277968	0.507744	9	ODF2	128455186	128501292	outer dense fiber of sperm tails 2 [Source:HGNC Symbol;Acc:HGNC:8114]	no	no	no	no
ENSG00000136813	4916.04	0.126202	0.0614565	2.05352	0.0400218	0.137048	9	ECPAS	111360685	111484745	Ecm29 proteasome adaptor and scaffold [Source:HGNC Symbol;Acc:HGNC:29020]	no	no	no	no
ENSG00000136816	1951.48	-0.352486	0.145604	-2.42086	0.015484	0.06649	9	TOR1B	129803157	129811281	torsin family 1 member B [Source:HGNC Symbol;Acc:HGNC:11995]	no	no	no	no
ENSG00000136819	2059.81	-0.131302	0.144976	-0.905682	0.365104	0.595914	9	C9orf78	129827290	129835863	chromosome 9 open reading frame 78 [Source:HGNC Symbol;Acc:HGNC:24932]	no	no	no	no
ENSG00000136824	2336.78	-0.363469	0.215134	-1.6895	0.0911244	0.246126	9	SMC2	104094260	104141419	structural maintenance of chromosomes 2 [Source:HGNC Symbol;Acc:HGNC:14011]	no	no	no	no
ENSG00000136826	1451.55	0.39657	0.106881	3.7104	0.000206935	0.00194112	9	KLF4	107484852	107490482	KLF transcription factor 4 [Source:HGNC Symbol;Acc:HGNC:6348]	no	no	no	no
ENSG00000136827	2548.46	-0.0518105	0.128318	-0.403767	0.686384	0.831082	9	TOR1A	129812942	129824244	torsin family 1 member A [Source:HGNC Symbol;Acc:HGNC:3098]	no	no	no	no
ENSG00000136828	97.5021	0.129544	0.221422	0.585055	0.558511	0.74896	9	RALGPS1	126914774	127223166	Ral GEF with PH domain and SH3 binding motif 1 [Source:HGNC Symbol;Acc:HGNC:16851]	no	no	no	no
ENSG00000136830	21331.8	-0.0893702	0.119982	-0.744863	0.456355	0.673713	9	NIBAN2	127505339	127578989	niban apoptosis regulator 2 [Source:HGNC Symbol;Acc:HGNC:25282]	no	no	no	no
ENSG00000136840	674.152	-0.0336495	0.132219	-0.254499	0.79911	0.89477	9	ST6GALNAC4	127907886	127917041	ST6 N-acetylgalactosaminide alpha-2,6-sialyltransferase 4 [Source:HGNC Symbol;Acc:HGNC:17846]	no	no	no	no
ENSG00000136848	2459.96	-0.767156	0.214797	-3.57153	0.000354897	0.00308515	9	DAB2IP	121567057	121785530	DAB2 interacting protein [Source:HGNC Symbol;Acc:HGNC:17294]	no	no	no	no
ENSG00000136854	1881.22	-0.221396	0.119094	-1.859	0.063027	0.190776	9	STXBP1	127579370	127696027	syntaxin binding protein 1 [Source:HGNC Symbol;Acc:HGNC:11444]	no	no	no	no
ENSG00000136856	120.638	-0.812646	0.189848	-4.2805	1.86475e-05	0.000230382	9	SLC2A8	127397138	127408424	solute carrier family 2 member 8 [Source:HGNC Symbol;Acc:HGNC:13812]	no	no	no	no
ENSG00000136859	3789.14	0.337058	0.203824	1.65367	0.0981942	0.259162	9	ANGPTL2	127087348	127122635	angiopoietin like 2 [Source:HGNC Symbol;Acc:HGNC:490]	no	no	no	no
ENSG00000136861	2880.62	-0.0962234	0.148825	-0.646553	0.517922	0.720308	9	CDK5RAP2	120388875	120580170	CDK5 regulatory subunit associated protein 2 [Source:HGNC Symbol;Acc:HGNC:18672]	no	no	no	no
ENSG00000136866	161.068	-0.308945	0.113748	-2.71604	0.00660683	0.0342432	9	ZFP37	113038377	113056759	ZFP37 zinc finger protein [Source:HGNC Symbol;Acc:HGNC:12863]	no	no	no	no
ENSG00000136867	28.8803	-1.97925	0.428385	-4.62025	3.83281e-06	5.82215e-05	9	SLC31A2	113150976	113164140	solute carrier family 31 member 2 [Source:HGNC Symbol;Acc:HGNC:11017]	no	no	no	no
ENSG00000136868	2806.87	-0.48641	0.120185	-4.04719	5.18356e-05	0.000575612	9	SLC31A1	113221544	113264492	solute carrier family 31 member 1 [Source:HGNC Symbol;Acc:HGNC:11016]	no	no	no	no
ENSG00000136869	457.342	0.33482	0.493986	0.677792	0.497904	0.705566	9	TLR4	117704175	117724735	toll like receptor 4 [Source:HGNC Symbol;Acc:HGNC:11850]	no	no	no	no
ENSG00000136870	869.016	0.162324	0.100485	1.61542	0.106221	0.273228	9	ZNF189	101398851	101410660	zinc finger protein 189 [Source:HGNC Symbol;Acc:HGNC:12980]	no	no	no	no
ENSG00000136874	1224.13	0.123213	0.148389	0.830335	0.40635	0.633029	9	STX17	99906654	99974534	syntaxin 17 [Source:HGNC Symbol;Acc:HGNC:11432]	no	no	no	no
ENSG00000136875	1581.53	-0.297071	0.179717	-1.653	0.0983315	0.259368	9	PRPF4	113275642	113294009	pre-mRNA processing factor 4 [Source:HGNC Symbol;Acc:HGNC:17349]	no	no	no	no
ENSG00000136877	2123.47	-0.126998	0.176197	-0.720773	0.471049	0.68451	9	FPGS	127794597	127814327	folylpolyglutamate synthase [Source:HGNC Symbol;Acc:HGNC:3824]	no	no	no	no
ENSG00000136878	1082.66	-0.206489	0.162696	-1.26917	0.20438	0.421168	9	USP20	129834698	129881828	ubiquitin specific peptidase 20 [Source:HGNC Symbol;Acc:HGNC:12619]	no	no	no	no
ENSG00000136888	2207.44	0.0815656	0.0988597	0.825064	0.409335	0.635478	9	ATP6V1G1	114587706	114598915	ATPase H+ transporting V1 subunit G1 [Source:HGNC Symbol;Acc:HGNC:864]	no	no	no	no
ENSG00000136891	1416.91	-0.162276	0.171724	-0.944982	0.344668	0.576782	9	TEX10	100302077	100352942	testis expressed 10 [Source:HGNC Symbol;Acc:HGNC:25988]	no	no	no	no
ENSG00000136897	594.641	-0.102819	0.190186	-0.540622	0.588768	0.769504	9	MRPL50	101387633	101398618	mitochondrial ribosomal protein L50 [Source:HGNC Symbol;Acc:HGNC:16654]	no	no	no	no
ENSG00000136908	1192.91	-0.159389	0.165258	-0.96449	0.3348	0.566096	9	DPM2	127935099	127937854	dolichyl-phosphate mannosyltransferase subunit 2, regulatory [Source:HGNC Symbol;Acc:HGNC:3006]	no	no	no	no
ENSG00000136925	762.308	0.0121705	0.160961	0.0756112	0.939728	0.972864	9	TSTD2	97600080	97633368	thiosulfate sulfurtransferase like domain containing 2 [Source:HGNC Symbol;Acc:HGNC:30087]	no	no	no	no
ENSG00000136928	661.628	0.769667	0.388672	1.98025	0.0476755	0.155736	9	GABBR2	98288109	98708935	gamma-aminobutyric acid type B receptor subunit 2 [Source:HGNC Symbol;Acc:HGNC:4507]	no	no	no	no
ENSG00000136930	3785.23	0.0514875	0.134468	0.382899	0.701795	0.840545	9	PSMB7	124353465	124415444	proteasome 20S subunit beta 7 [Source:HGNC Symbol;Acc:HGNC:9544]	no	no	no	no
ENSG00000136932	294.813	0.0471711	0.121813	0.387241	0.698578	0.838752	9	TRMO	97904489	97922500	tRNA methyltransferase O [Source:HGNC Symbol;Acc:HGNC:30967]	no	no	no	no
ENSG00000136933	1022.47	0.0495481	0.0956923	0.517786	0.604608	0.779537	9	RABEPK	125200542	125234161	Rab9 effector protein with kelch motifs [Source:HGNC Symbol;Acc:HGNC:16896]	no	no	no	no
ENSG00000136935	1567.23	0.0200315	0.0939003	0.213327	0.831072	0.912535	9	GOLGA1	124878275	124948492	golgin A1 [Source:HGNC Symbol;Acc:HGNC:4424]	no	no	no	no
ENSG00000136936	377.481	0.0628356	0.131763	0.476883	0.633445	0.797919	9	XPA	97674909	97697340	XPA, DNA damage recognition and repair factor [Source:HGNC Symbol;Acc:HGNC:12814]	no	no	no	no
ENSG00000136937	2668.83	-0.270563	0.151033	-1.79142	0.0732267	0.211955	9	NCBP1	97633668	97673748	nuclear cap binding protein subunit 1 [Source:HGNC Symbol;Acc:HGNC:7658]	no	no	no	no
ENSG00000136938	6378.57	0.0784804	0.149807	0.523876	0.600365	0.776483	9	ANP32B	97983341	98015943	acidic nuclear phosphoprotein 32 family member B [Source:HGNC Symbol;Acc:HGNC:16677]	no	no	no	no
ENSG00000136940	1250.56	-0.0571793	0.197836	-0.289024	0.772563	0.881304	9	PDCL	122798389	122828588	phosducin like [Source:HGNC Symbol;Acc:HGNC:8770]	no	no	no	no
ENSG00000136942	10847.2	0.143458	0.101482	1.41363	0.157471	0.354434	9	RPL35	124857880	124861981	ribosomal protein L35 [Source:HGNC Symbol;Acc:HGNC:10344]	no	no	no	no
ENSG00000136950	1589.1	-0.131306	0.158132	-0.830353	0.406339	0.633029	9	ARPC5L	124862130	124877733	actin related protein 2/3 complex subunit 5 like [Source:HGNC Symbol;Acc:HGNC:23366]	no	no	no	no
ENSG00000136960	9698.98	-1.20619	0.304966	-3.95517	7.6479e-05	0.000816231	8	ENPP2	119557086	119673453	ectonucleotide pyrophosphatase/phosphodiesterase 2 [Source:HGNC Symbol;Acc:HGNC:3357]	no	no	no	no
ENSG00000136982	294.745	-0.640421	0.188623	-3.39525	0.000685667	0.00535919	8	DSCC1	119833976	119855894	DNA replication and sister chromatid cohesion 1 [Source:HGNC Symbol;Acc:HGNC:24453]	no	no	no	no
ENSG00000136986	3058.74	-0.0197599	0.137086	-0.144143	0.885388	0.943945	8	DERL1	123013170	123042302	derlin 1 [Source:HGNC Symbol;Acc:HGNC:28454]	no	no	no	no
ENSG00000136997	1821.88	0.361526	0.140809	2.5675	0.0102436	0.0484757	8	MYC	127735434	127742951	MYC proto-oncogene, bHLH transcription factor [Source:HGNC Symbol;Acc:HGNC:7553]	no	no	no	no
ENSG00000136999	313.507	-2.17495	0.237831	-9.14491	5.96768e-20	8.55156e-18	8	CCN3	119416446	119424434	cellular communication network factor 3 [Source:HGNC Symbol;Acc:HGNC:7885]	no	no	no	no
ENSG00000137038	690.449	0.0800992	0.0868089	0.922706	0.35616	0.587393	9	DMAC1	7796500	7888380	distal membrane arm assembly component 1 [Source:HGNC Symbol;Acc:HGNC:30536]	no	no	no	no
ENSG00000137040	1131.74	-0.111863	0.175348	-0.637949	0.523507	0.723613	9	RANBP6	6011025	6015625	RAN binding protein 6 [Source:HGNC Symbol;Acc:HGNC:9851]	no	no	no	no
ENSG00000137054	969.968	-0.121095	0.178687	-0.677693	0.497966	0.705566	9	POLR1E	37485948	37503697	RNA polymerase I subunit E [Source:HGNC Symbol;Acc:HGNC:17631]	no	no	no	no
ENSG00000137055	1687.68	-0.206854	0.178195	-1.16083	0.245711	0.471104	9	PLAA	26903372	26947242	phospholipase A2 activating protein [Source:HGNC Symbol;Acc:HGNC:9043]	no	no	no	no
ENSG00000137070	1958.33	-0.178833	0.212415	-0.841904	0.399841	0.6262	9	IL11RA	34652162	34661902	interleukin 11 receptor subunit alpha [Source:HGNC Symbol;Acc:HGNC:5967]	no	no	no	no
ENSG00000137073	1921.52	-0.16402	0.173732	-0.944096	0.34512	0.577116	9	UBAP2	33921693	34049388	ubiquitin associated protein 2 [Source:HGNC Symbol;Acc:HGNC:14185]	no	no	no	no
ENSG00000137074	1020.23	-0.144245	0.100833	-1.43053	0.152564	0.347645	9	APTX	32886601	33025130	aprataxin [Source:HGNC Symbol;Acc:HGNC:15984]	no	no	no	no
ENSG00000137075	1195.92	-0.141184	0.116648	-1.21033	0.22615	0.447409	9	RNF38	36336396	36487548	ring finger protein 38 [Source:HGNC Symbol;Acc:HGNC:18052]	no	no	no	no
ENSG00000137076	58860.2	-0.332625	0.13858	-2.40024	0.0163841	0.0695164	9	TLN1	35696948	35732195	talin 1 [Source:HGNC Symbol;Acc:HGNC:11845]	no	no	no	no
ENSG00000137094	1176.25	-0.294685	0.0861281	-3.42147	0.00062284	0.00495637	9	DNAJB5	34989641	34998900	DnaJ heat shock protein family (Hsp40) member B5 [Source:HGNC Symbol;Acc:HGNC:14887]	no	no	no	no
ENSG00000137100	1860.22	-0.133781	0.128432	-1.04165	0.297573	0.52739	9	DCTN3	34613545	34620523	dynactin subunit 3 [Source:HGNC Symbol;Acc:HGNC:2713]	no	no	no	no
ENSG00000137103	1047.46	-0.311413	0.161162	-1.9323	0.0533226	0.169097	9	TMEM8B	35814451	35865518	transmembrane protein 8B [Source:HGNC Symbol;Acc:HGNC:21427]	no	no	no	no
ENSG00000137106	2869.6	-0.0408916	0.0851991	-0.479953	0.631261	0.797186	9	GRHPR	37422666	37436990	glyoxylate and hydroxypyruvate reductase [Source:HGNC Symbol;Acc:HGNC:4570]	no	no	no	no
ENSG00000137124	4223.15	-0.0319263	0.268294	-0.118998	0.905277	0.954793	9	ALDH1B1	38392702	38398661	aldehyde dehydrogenase 1 family member B1 [Source:HGNC Symbol;Acc:HGNC:407]	no	no	no	no
ENSG00000137135	148.854	-0.187493	0.194624	-0.963358	0.335368	0.566765	9	ARHGEF39	35658875	35675866	Rho guanine nucleotide exchange factor 39 [Source:HGNC Symbol;Acc:HGNC:25909]	no	no	no	no
ENSG00000137142	67.8571	0.107264	0.237046	0.452504	0.650906	0.810019	9	IGFBPL1	38406528	38424454	insulin like growth factor binding protein like 1 [Source:HGNC Symbol;Acc:HGNC:20081]	no	no	no	no
ENSG00000137145	1544.71	-0.0904956	0.0980692	-0.922774	0.356125	0.587393	9	DENND4C	19230435	19374281	DENN domain containing 4C [Source:HGNC Symbol;Acc:HGNC:26079]	no	no	no	no
ENSG00000137154	29171.4	0.0639908	0.168479	0.379816	0.704082	0.842095	9	RPS6	19375715	19380236	ribosomal protein S6 [Source:HGNC Symbol;Acc:HGNC:10429]	no	no	no	no
ENSG00000137161	2142.43	-0.257296	0.104215	-2.4689	0.0135527	0.0600134	6	CNPY3	42929480	42939294	canopy FGF signaling regulator 3 [Source:HGNC Symbol;Acc:HGNC:11968]	no	no	no	no
ENSG00000137166	1388.26	0.540585	0.189219	2.85692	0.00427769	0.0242112	6	FOXP4	41546381	41602384	forkhead box P4 [Source:HGNC Symbol;Acc:HGNC:20842]	no	no	no	no
ENSG00000137168	878.246	-0.0195765	0.185825	-0.105349	0.916099	0.960425	6	PPIL1	36854827	36874803	peptidylprolyl isomerase like 1 [Source:HGNC Symbol;Acc:HGNC:9260]	no	no	no	no
ENSG00000137171	790.223	0.30207	0.205907	1.46702	0.14237	0.33186	6	KLC4	43040777	43075095	kinesin light chain 4 [Source:HGNC Symbol;Acc:HGNC:21624]	no	no	no	no
ENSG00000137177	4189.41	-0.0683389	0.153687	-0.444662	0.656564	0.81265	6	KIF13A	17759183	17987635	kinesin family member 13A [Source:HGNC Symbol;Acc:HGNC:14566]	no	no	no	no
ENSG00000137185	382.128	0.223135	0.146212	1.5261	0.126985	0.306227	6	ZSCAN9	28224886	28233487	zinc finger and SCAN domain containing 9 [Source:HGNC Symbol;Acc:HGNC:12984]	no	no	no	no
ENSG00000137193	1595.14	1.86364	0.295453	6.30774	2.83138e-10	1.02443e-08	6	PIM1	37170152	37175428	Pim-1 proto-oncogene, serine/threonine kinase [Source:HGNC Symbol;Acc:HGNC:8986]	no	no	no	no
ENSG00000137198	107.828	-0.517608	0.170724	-3.03184	0.00243071	0.0153537	6	GMPR	16238587	16295549	guanosine monophosphate reductase [Source:HGNC Symbol;Acc:HGNC:4376]	no	no	no	no
ENSG00000137200	2548.91	-0.191368	0.12618	-1.51663	0.12936	0.31004	6	CMTR1	37433219	37482827	cap methyltransferase 1 [Source:HGNC Symbol;Acc:HGNC:21077]	no	no	no	no
ENSG00000137203	121.335	3.39958	0.793272	4.28552	1.82314e-05	0.000226091	6	TFAP2A	10393186	10419659	transcription factor AP-2 alpha [Source:HGNC Symbol;Acc:HGNC:11742]	no	no	no	no
ENSG00000137207	5154.88	0.0060044	0.179452	0.0334596	0.973308	0.987823	6	YIPF3	43511832	43516985	Yip1 domain family member 3 [Source:HGNC Symbol;Acc:HGNC:21023]	no	no	no	no
ENSG00000137210	969.671	0.202763	0.139724	1.45117	0.146733	0.338675	6	TMEM14B	10747759	10852753	transmembrane protein 14B [Source:HGNC Symbol;Acc:HGNC:21384]	no	no	no	no
ENSG00000137216	2012.8	-0.128474	0.169562	-0.757678	0.448644	0.667944	6	TMEM63B	44126914	44155519	transmembrane protein 63B [Source:HGNC Symbol;Acc:HGNC:17735]	no	no	no	no
ENSG00000137218	189.054	0.0476939	0.185402	0.257246	0.796989	0.89361	6	FRS3	41770176	41786542	fibroblast growth factor receptor substrate 3 [Source:HGNC Symbol;Acc:HGNC:16970]	no	no	no	no
ENSG00000137221	1511.37	0.0889426	0.134952	0.65907	0.509851	0.71411	6	TJAP1	43477523	43506556	tight junction associated protein 1 [Source:HGNC Symbol;Acc:HGNC:17949]	no	no	no	no
ENSG00000137266	617.57	0.00187814	0.197501	0.00950952	0.992413	0.995133	6	SLC22A23	3268962	3457050	solute carrier family 22 member 23 [Source:HGNC Symbol;Acc:HGNC:21106]	no	no	no	no
ENSG00000137267	2716.85	-0.0704787	0.147296	-0.478485	0.632305	0.797645	6	TUBB2A	3153497	3157544	tubulin beta 2A class IIa [Source:HGNC Symbol;Acc:HGNC:12412]	no	no	no	no
ENSG00000137269	148.659	0.723417	0.169018	4.28011	1.86803e-05	0.000230571	6	LRRC1	53794497	53924125	leucine rich repeat containing 1 [Source:HGNC Symbol;Acc:HGNC:14307]	no	no	no	no
ENSG00000137273	363.202	0.16034	0.261853	0.61233	0.540319	0.73599	6	FOXF2	1389576	1395603	forkhead box F2 [Source:HGNC Symbol;Acc:HGNC:3810]	no	no	no	no
ENSG00000137274	396.712	-0.150918	0.167831	-0.899226	0.368532	0.598863	6	BPHL	3118374	3153578	biphenyl hydrolase like [Source:HGNC Symbol;Acc:HGNC:1094]	no	no	no	no
ENSG00000137275	2086.34	-0.0272128	0.0960689	-0.283264	0.776975	0.883652	6	RIPK1	3063824	3115187	receptor interacting serine/threonine kinase 1 [Source:HGNC Symbol;Acc:HGNC:10019]	no	no	no	no
ENSG00000137285	263.264	0.436615	0.277825	1.57155	0.116055	0.288875	6	TUBB2B	3223324	3231730	tubulin beta 2B class IIb [Source:HGNC Symbol;Acc:HGNC:30829]	no	no	no	no
ENSG00000137288	972.546	0.0806009	0.115634	0.697034	0.485782	0.696315	6	UQCC2	33694293	33711727	ubiquinol-cytochrome c reductase complex assembly factor 2 [Source:HGNC Symbol;Acc:HGNC:21237]	no	no	no	no
ENSG00000137309	11259	1.00344	0.22617	4.43668	9.13562e-06	0.000124551	6	HMGA1	34236873	34246231	high mobility group AT-hook 1 [Source:HGNC Symbol;Acc:HGNC:5010]	no	no	no	no
ENSG00000137310	1118.01	-0.562576	0.234871	-2.39525	0.0166089	0.0701761	6	TCF19	31158331	31167159	transcription factor 19 [Source:HGNC Symbol;Acc:HGNC:11629]	no	no	no	no
ENSG00000137312	6237.78	-0.132232	0.121732	-1.08625	0.277366	0.507068	6	FLOT1	30727709	30742732	flotillin 1 [Source:HGNC Symbol;Acc:HGNC:3757]	no	no	no	no
ENSG00000137331	1076.65	2.46179	0.245506	10.0274	1.15492e-23	2.49348e-21	6	IER3	30743199	30744548	immediate early response 3 [Source:HGNC Symbol;Acc:HGNC:5392]	no	no	no	no
ENSG00000137337	1595.95	0.112657	0.157518	0.715201	0.474485	0.687077	6	MDC1	30699807	30717447	mediator of DNA damage checkpoint 1 [Source:HGNC Symbol;Acc:HGNC:21163]	no	no	no	no
ENSG00000137338	406.109	-0.0806942	0.178307	-0.452556	0.650868	0.810019	6	PGBD1	28281572	28302549	piggyBac transposable element derived 1 [Source:HGNC Symbol;Acc:HGNC:19398]	no	no	no	no
ENSG00000137343	580	0.0981336	0.116495	0.842382	0.399574	0.626028	6	ATAT1	30626842	30646823	alpha tubulin acetyltransferase 1 [Source:HGNC Symbol;Acc:HGNC:21186]	no	no	no	no
ENSG00000137364	1087.79	-0.155314	0.147351	-1.05404	0.291863	0.521907	6	TPMT	18128311	18155077	thiopurine S-methyltransferase [Source:HGNC Symbol;Acc:HGNC:12014]	no	no	no	no
ENSG00000137393	350.01	0.0307245	0.331825	0.0925925	0.926227	0.964962	6	RNF144B	18387350	18468870	ring finger protein 144B [Source:HGNC Symbol;Acc:HGNC:21578]	no	no	no	no
ENSG00000137404	648.466	0.218816	0.209097	1.04648	0.295339	0.525309	6	NRM	30688047	30691420	nurim [Source:HGNC Symbol;Acc:HGNC:8003]	no	no	no	no
ENSG00000137409	10467.8	-0.0109952	0.194235	-0.0566078	0.954858	0.979467	6	MTCH1	36965807	36986298	mitochondrial carrier 1 [Source:HGNC Symbol;Acc:HGNC:17586]	no	no	no	no
ENSG00000137413	571.435	0.0856796	0.0970704	0.882654	0.377423	0.606993	6	TAF8	42050513	42087461	TATA-box binding protein associated factor 8 [Source:HGNC Symbol;Acc:HGNC:17300]	no	no	no	no
ENSG00000137414	2213.44	-0.207774	0.197275	-1.05322	0.292241	0.522186	6	FAM8A1	17600302	17611719	family with sequence similarity 8 member A1 [Source:HGNC Symbol;Acc:HGNC:16372]	no	no	no	no
ENSG00000137449	1266.12	-0.313331	0.122625	-2.5552	0.0106127	0.0497756	4	CPEB2	15002481	15070153	cytoplasmic polyadenylation element binding protein 2 [Source:HGNC Symbol;Acc:HGNC:21745]	no	no	no	no
ENSG00000137460	60.5881	-0.554152	0.209826	-2.641	0.00826617	0.0411123	4	FHDC1	152936323	152979671	FH2 domain containing 1 [Source:HGNC Symbol;Acc:HGNC:29363]	no	no	no	no
ENSG00000137463	97.8019	1.03294	0.251724	4.10347	4.07008e-05	0.000462893	4	MGARP	139266165	139280225	mitochondria localized glutamic acid rich protein [Source:HGNC Symbol;Acc:HGNC:29969]	no	no	no	no
ENSG00000137478	1786.01	-0.257594	0.160695	-1.603	0.108935	0.277444	11	FCHSD2	72836745	73142318	FCH and double SH3 domains 2 [Source:HGNC Symbol;Acc:HGNC:29114]	no	no	no	no
ENSG00000137486	215.623	0.156421	0.174084	0.898541	0.368897	0.598986	11	ARRB1	75260122	75351705	arrestin beta 1 [Source:HGNC Symbol;Acc:HGNC:711]	no	no	no	no
ENSG00000137492	2182.36	0.0746846	0.168082	0.444334	0.656801	0.812748	11	THAP12	76349898	76381132	THAP domain containing 12 [Source:HGNC Symbol;Acc:HGNC:9440]	no	no	no	no
ENSG00000137494	548.339	-0.0693997	0.143607	-0.483261	0.62891	0.796035	11	ANKRD42	83193712	83260694	ankyrin repeat domain 42 [Source:HGNC Symbol;Acc:HGNC:26752]	no	no	no	no
ENSG00000137496	276.315	0.227143	0.233043	0.974683	0.329718	0.561319	11	IL18BP	71998613	72007315	interleukin 18 binding protein [Source:HGNC Symbol;Acc:HGNC:5987]	no	no	no	no
ENSG00000137497	7470.27	0.282772	0.165799	1.70551	0.0880992	0.241019	11	NUMA1	72002864	72080693	nuclear mitotic apparatus protein 1 [Source:HGNC Symbol;Acc:HGNC:8059]	no	no	no	no
ENSG00000137500	1798.54	0.129371	0.105375	1.22772	0.219552	0.439572	11	CCDC90B	83259081	83286390	coiled-coil domain containing 90B [Source:HGNC Symbol;Acc:HGNC:28108]	no	no	no	no
ENSG00000137501	1979.23	0.181399	0.253509	0.715552	0.474268	0.686958	11	SYTL2	85694224	85811159	synaptotagmin like 2 [Source:HGNC Symbol;Acc:HGNC:15585]	no	no	no	no
ENSG00000137502	1260.03	0.154047	0.221941	0.694092	0.487625	0.697823	11	RAB30	82973133	83071923	RAB30, member RAS oncogene family [Source:HGNC Symbol;Acc:HGNC:9770]	no	no	no	no
ENSG00000137504	2907.2	0.0100578	0.158765	0.0633503	0.949488	0.977501	11	CREBZF	85657742	85682908	CREB/ATF bZIP transcription factor [Source:HGNC Symbol;Acc:HGNC:24905]	no	no	no	no
ENSG00000137507	3660.86	-1.0826	0.164889	-6.56561	5.18216e-11	2.1462e-09	11	LRRC32	76657524	76670747	leucine rich repeat containing 32 [Source:HGNC Symbol;Acc:HGNC:4161]	no	no	no	no
ENSG00000137509	4715.23	-0.148044	0.16216	-0.912948	0.36127	0.592267	11	PRCP	82822936	82970584	prolylcarboxypeptidase [Source:HGNC Symbol;Acc:HGNC:9344]	no	no	no	no
ENSG00000137513	416.458	-0.107553	0.17195	-0.62549	0.53165	0.730117	11	NARS2	78435620	78575194	asparaginyl-tRNA synthetase 2, mitochondrial [Source:HGNC Symbol;Acc:HGNC:26274]	no	no	no	no
ENSG00000137522	902.379	0.0217424	0.179363	0.12122	0.903517	0.9537	11	RNF121	71929018	71997597	ring finger protein 121 [Source:HGNC Symbol;Acc:HGNC:21070]	no	no	no	no
ENSG00000137547	1404.89	-0.290616	0.122554	-2.37133	0.0177243	0.0738233	8	MRPL15	54135241	54148514	mitochondrial ribosomal protein L15 [Source:HGNC Symbol;Acc:HGNC:14054]	no	no	no	no
ENSG00000137563	1895.64	-0.11744	0.157086	-0.747613	0.454694	0.672138	8	GGH	63014881	63039407	gamma-glutamyl hydrolase [Source:HGNC Symbol;Acc:HGNC:4248]	no	no	no	no
ENSG00000137573	28127.4	-0.836904	0.171168	-4.88936	1.01164e-06	1.78357e-05	8	SULF1	69466624	69660915	sulfatase 1 [Source:HGNC Symbol;Acc:HGNC:20391]	no	no	no	no
ENSG00000137574	848.918	-0.180178	0.170644	-1.05587	0.291029	0.521122	8	TGS1	55773446	55826445	trimethylguanosine synthase 1 [Source:HGNC Symbol;Acc:HGNC:17843]	no	no	no	no
ENSG00000137575	6449.2	-0.412907	0.131336	-3.14389	0.00166718	0.0112196	8	SDCBP	58552924	58582859	syndecan binding protein [Source:HGNC Symbol;Acc:HGNC:10662]	no	no	no	no
ENSG00000137601	1284.86	-0.281144	0.167287	-1.68061	0.0928394	0.249332	4	NEK1	169369704	169612632	NIMA related kinase 1 [Source:HGNC Symbol;Acc:HGNC:7744]	no	no	no	no
ENSG00000137628	581.587	0.445967	0.20978	2.12588	0.0335137	0.120298	4	DDX60	168216291	168318883	DExD/H-box helicase 60 [Source:HGNC Symbol;Acc:HGNC:25942]	no	no	no	no
ENSG00000137642	78.9339	0.277233	0.502416	0.5518	0.581085	0.764413	11	SORL1	121452314	121633763	sortilin related receptor 1 [Source:HGNC Symbol;Acc:HGNC:11185]	no	no	no	no
ENSG00000137656	594.59	-0.281519	0.182015	-1.54668	0.121941	0.298134	11	BUD13	116748170	116772987	BUD13 homolog [Source:HGNC Symbol;Acc:HGNC:28199]	no	no	no	no
ENSG00000137672	93.4086	1.92329	0.909388	2.11493	0.0344359	0.122905	11	TRPC6	101451564	101872562	transient receptor potential cation channel subfamily C member 6 [Source:HGNC Symbol;Acc:HGNC:12338]	no	no	no	no
ENSG00000137691	176.021	-0.23446	0.227046	-1.03265	0.301767	0.531817	11	CFAP300	102047437	102084554	cilia and flagella associated protein 300 [Source:HGNC Symbol;Acc:HGNC:28188]	no	no	no	no
ENSG00000137692	1323.9	0.0223273	0.158751	0.140644	0.888151	0.945509	11	DCUN1D5	103050686	103092194	defective in cullin neddylation 1 domain containing 5 [Source:HGNC Symbol;Acc:HGNC:28409]	no	no	no	no
ENSG00000137693	9851.63	0.0123593	0.104803	0.117929	0.906124	0.955227	11	YAP1	102110447	102233424	Yes1 associated transcriptional regulator [Source:HGNC Symbol;Acc:HGNC:16262]	no	no	no	no
ENSG00000137700	276.693	0.0994768	0.170078	0.584891	0.558621	0.74896	11	SLC37A4	119023751	119030906	solute carrier family 37 member 4 [Source:HGNC Symbol;Acc:HGNC:4061]	no	no	no	no
ENSG00000137710	6697.95	-0.291505	0.170833	-1.70637	0.0879387	0.24073	11	RDX	109864295	110296712	radixin [Source:HGNC Symbol;Acc:HGNC:9944]	no	no	no	no
ENSG00000137713	1227.86	0.00338028	0.0990571	0.0341246	0.972778	0.98764	11	PPP2R1B	111726908	111766389	protein phosphatase 2 scaffold subunit Abeta [Source:HGNC Symbol;Acc:HGNC:9303]	no	no	no	no
ENSG00000137714	694.619	-0.425383	0.117643	-3.61589	0.000299323	0.00267078	11	FDX1	110429948	110464884	ferredoxin 1 [Source:HGNC Symbol;Acc:HGNC:3638]	no	no	no	no
ENSG00000137720	155.978	0.105329	0.159012	0.662395	0.507718	0.712288	11	C11orf1	111878935	111885975	chromosome 11 open reading frame 1 [Source:HGNC Symbol;Acc:HGNC:1163]	no	no	no	no
ENSG00000137727	70.502	-1.77739	0.221956	-8.00786	1.16726e-15	9.08403e-14	11	ARHGAP20	110577042	110713189	Rho GTPase activating protein 20 [Source:HGNC Symbol;Acc:HGNC:18357]	no	no	no	no
ENSG00000137752	193.644	1.56163	0.600536	2.60039	0.00931166	0.0452526	11	CASP1	105025397	105035250	caspase 1 [Source:HGNC Symbol;Acc:HGNC:1499]	no	no	no	no
ENSG00000137760	521.602	-0.389748	0.125286	-3.11086	0.00186544	0.0123642	11	ALKBH8	107502727	107565742	alkB homolog 8, tRNA methyltransferase [Source:HGNC Symbol;Acc:HGNC:25189]	no	no	no	no
ENSG00000137764	721.467	0.0134238	0.220682	0.0608285	0.951496	0.978236	15	MAP2K5	67542703	67807117	mitogen-activated protein kinase kinase 5 [Source:HGNC Symbol;Acc:HGNC:6845]	no	no	no	no
ENSG00000137767	285.537	-0.324778	0.186334	-1.74299	0.0813356	0.229033	15	SQOR	45631148	45691281	sulfide quinone oxidoreductase [Source:HGNC Symbol;Acc:HGNC:20390]	no	no	no	no
ENSG00000137770	1468.7	-0.00213815	0.173791	-0.012303	0.990184	0.993913	15	CTDSPL2	44427622	44529038	CTD small phosphatase like 2 [Source:HGNC Symbol;Acc:HGNC:26936]	no	no	no	no
ENSG00000137776	3596.19	0.152649	0.0682029	2.23816	0.0252105	0.0962104	15	SLTM	58879050	58933679	SAFB like transcription modulator [Source:HGNC Symbol;Acc:HGNC:20709]	no	no	no	no
ENSG00000137801	398899	-0.304003	0.119956	-2.53429	0.0112676	0.0520864	15	THBS1	39581079	39599466	thrombospondin 1 [Source:HGNC Symbol;Acc:HGNC:11785]	no	no	no	no
ENSG00000137802	1727.4	-0.0783341	0.19208	-0.40782	0.683405	0.830143	15	MAPKBP1	41774434	41827855	mitogen-activated protein kinase binding protein 1 [Source:HGNC Symbol;Acc:HGNC:29536]	no	no	no	no
ENSG00000137806	603.296	-0.00773649	0.0997374	-0.0775686	0.938171	0.971743	15	NDUFAF1	41387218	41409403	NADH:ubiquinone oxidoreductase complex assembly factor 1 [Source:HGNC Symbol;Acc:HGNC:18828]	no	no	no	no
ENSG00000137807	3062.19	-0.180945	0.257224	-0.703455	0.481772	0.69336	15	KIF23	69414246	69448427	kinesin family member 23 [Source:HGNC Symbol;Acc:HGNC:6392]	no	no	no	no
ENSG00000137809	51565.1	0.0443513	0.218813	0.202691	0.839377	0.917851	15	ITGA11	68296532	68432163	integrin subunit alpha 11 [Source:HGNC Symbol;Acc:HGNC:6136]	no	no	no	no
ENSG00000137812	1376.53	-0.361399	0.253295	-1.42679	0.15364	0.348755	15	KNL1	40594020	40664342	kinetochore scaffold 1 [Source:HGNC Symbol;Acc:HGNC:24054]	no	no	no	no
ENSG00000137814	925.044	-0.389762	0.161549	-2.41265	0.0158368	0.0677179	15	HAUS2	42548828	42569994	HAUS augmin like complex subunit 2 [Source:HGNC Symbol;Acc:HGNC:25530]	no	no	no	no
ENSG00000137815	3167.15	-0.0793515	0.164404	-0.482661	0.629336	0.796278	15	RTF1	41408408	41483563	RTF1 homolog, Paf1/RNA polymerase II complex component [Source:HGNC Symbol;Acc:HGNC:28996]	no	no	no	no
ENSG00000137817	1621.89	0.14919	0.125463	1.18912	0.234394	0.457397	15	PARP6	72241181	72272999	poly(ADP-ribose) polymerase family member 6 [Source:HGNC Symbol;Acc:HGNC:26921]	no	no	no	no
ENSG00000137818	21938.4	-0.0820254	0.142992	-0.573635	0.566215	0.754027	15	RPLP1	69452814	69456205	ribosomal protein lateral stalk subunit P1 [Source:HGNC Symbol;Acc:HGNC:10372]	no	no	no	no
ENSG00000137819	360.722	0.384431	0.247178	1.55528	0.119878	0.294772	15	PAQR5	69298912	69407780	progestin and adipoQ receptor family member 5 [Source:HGNC Symbol;Acc:HGNC:29645]	no	no	no	no
ENSG00000137821	297.091	0.31162	0.206426	1.50959	0.131147	0.313126	15	LRRC49	70853239	71053658	leucine rich repeat containing 49 [Source:HGNC Symbol;Acc:HGNC:25965]	no	no	no	no
ENSG00000137822	530.815	-0.15645	0.135248	-1.15676	0.24737	0.473084	15	TUBGCP4	43369221	43409771	tubulin gamma complex associated protein 4 [Source:HGNC Symbol;Acc:HGNC:16691]	no	no	no	no
ENSG00000137824	1487.52	-0.461553	0.125321	-3.68296	0.000230541	0.00213458	15	RMDN3	40735884	40755851	regulator of microtubule dynamics 3 [Source:HGNC Symbol;Acc:HGNC:25550]	no	no	no	no
ENSG00000137831	6136.79	0.2325	0.245386	0.947488	0.34339	0.575595	15	UACA	70654554	70763558	uveal autoantigen with coiled-coil domains and ankyrin repeats [Source:HGNC Symbol;Acc:HGNC:15947]	no	no	no	no
ENSG00000137834	1452.54	-0.281989	0.228652	-1.23326	0.217477	0.437011	15	SMAD6	66702236	66782849	SMAD family member 6 [Source:HGNC Symbol;Acc:HGNC:6772]	no	no	no	no
ENSG00000137842	445.994	-0.491866	0.11336	-4.33896	1.43158e-05	0.000184862	15	TMEM62	43123279	43185144	transmembrane protein 62 [Source:HGNC Symbol;Acc:HGNC:26269]	no	no	no	no
ENSG00000137845	7902.13	-0.164558	0.175841	-0.935836	0.349357	0.580792	15	ADAM10	58588809	58749791	ADAM metallopeptidase domain 10 [Source:HGNC Symbol;Acc:HGNC:188]	no	no	no	no
ENSG00000137857	79.5961	1.63901	0.325996	5.02769	4.96421e-07	9.32649e-06	15	DUOX1	45129933	45165576	dual oxidase 1 [Source:HGNC Symbol;Acc:HGNC:3062]	no	no	no	no
ENSG00000137868	39.9248	2.40741	0.579206	4.1564	3.23296e-05	0.0003758	15	STRA6	74179466	74212267	signaling receptor and transporter of retinol STRA6 [Source:HGNC Symbol;Acc:HGNC:30650]	no	no	no	no
ENSG00000137871	744.43	0.0534268	0.131857	0.405189	0.685339	0.830427	15	ZNF280D	56630176	56734086	zinc finger protein 280D [Source:HGNC Symbol;Acc:HGNC:25953]	no	no	no	no
ENSG00000137872	278.502	0.437801	0.193567	2.26175	0.0237128	0.0919877	15	SEMA6D	47184101	47774228	semaphorin 6D [Source:HGNC Symbol;Acc:HGNC:16770]	no	no	no	no
ENSG00000137876	2788.47	0.0736431	0.215785	0.34128	0.732893	0.859959	15	RSL24D1	55180806	55197049	ribosomal L24 domain containing 1 [Source:HGNC Symbol;Acc:HGNC:18479]	no	no	no	no
ENSG00000137877	112.579	-1.47059	0.330277	-4.45259	8.48398e-06	0.000116511	15	SPTBN5	41848146	41894053	spectrin beta, non-erythrocytic 5 [Source:HGNC Symbol;Acc:HGNC:15680]	no	no	no	no
ENSG00000137936	3036.34	-0.0658365	0.133603	-0.492777	0.62217	0.790925	1	BCAR3	93561741	93847150	BCAR3 adaptor protein, NSP family member [Source:HGNC Symbol;Acc:HGNC:973]	no	no	no	no
ENSG00000137941	983.672	-1.69147	0.21194	-7.98089	1.45278e-15	1.11239e-13	1	TTLL7	83865024	83999150	tubulin tyrosine ligase like 7 [Source:HGNC Symbol;Acc:HGNC:26242]	no	no	no	no
ENSG00000137942	1660.35	-0.0666117	0.192523	-0.345994	0.729347	0.857252	1	FNBP1L	93448118	93554661	formin binding protein 1 like [Source:HGNC Symbol;Acc:HGNC:20851]	no	no	no	no
ENSG00000137944	959.661	0.4376	0.0864533	5.06169	4.15562e-07	7.96646e-06	1	KYAT3	88935773	88992953	kynurenine aminotransferase 3 [Source:HGNC Symbol;Acc:HGNC:33238]	no	no	no	no
ENSG00000137947	728.519	-0.0553228	0.144106	-0.383904	0.701049	0.840111	1	GTF2B	88852633	88891944	general transcription factor IIB [Source:HGNC Symbol;Acc:HGNC:4648]	no	no	no	no
ENSG00000137955	2240.63	0.055085	0.0877093	0.62804	0.529977	0.728581	1	RABGGTB	75786197	75795086	Rab geranylgeranyltransferase subunit beta [Source:HGNC Symbol;Acc:HGNC:9796]	no	no	no	no
ENSG00000137959	150.318	1.81929	0.704346	2.58294	0.00979611	0.0468982	1	IFI44L	78619902	78646145	interferon induced protein 44 like [Source:HGNC Symbol;Acc:HGNC:17817]	no	no	no	no
ENSG00000137960	66.1704	-1.59837	0.364875	-4.38058	1.18362e-05	0.000157139	1	GIPC2	77979542	78138444	GIPC PDZ domain containing family member 2 [Source:HGNC Symbol;Acc:HGNC:18177]	no	no	no	no
ENSG00000137962	3046.8	0.669193	0.299204	2.23658	0.025314	0.0965215	1	ARHGAP29	94148988	94275068	Rho GTPase activating protein 29 [Source:HGNC Symbol;Acc:HGNC:30207]	no	no	no	no
ENSG00000137965	741.489	0.565676	0.494423	1.14411	0.252577	0.478469	1	IFI44	78649796	78664078	interferon induced protein 44 [Source:HGNC Symbol;Acc:HGNC:16938]	no	no	no	no
ENSG00000137970	72.7362	-0.224134	0.255876	-0.875948	0.381058	0.610233	1	RPL7P9	96678874	96679620	ribosomal protein L7 pseudogene 9 [Source:HGNC Symbol;Acc:HGNC:37028]	no	no	no	no
ENSG00000137992	1038.73	-0.256845	0.155995	-1.6465	0.0996619	0.262142	1	DBT	100186919	100249834	dihydrolipoamide branched chain transacylase E2 [Source:HGNC Symbol;Acc:HGNC:2698]	no	no	no	no
ENSG00000137996	1789.35	-0.186391	0.112086	-1.66293	0.096327	0.25572	1	RTCA	100266216	100292769	RNA 3'-terminal phosphate cyclase [Source:HGNC Symbol;Acc:HGNC:17981]	no	no	no	no
ENSG00000138002	1065.28	0.0130726	0.120632	0.108367	0.913704	0.959292	2	IFT172	27444377	27489805	intraflagellar transport 172 [Source:HGNC Symbol;Acc:HGNC:30391]	no	no	no	no
ENSG00000138018	1340.03	-0.144761	0.177016	-0.817781	0.413482	0.638626	2	SELENOI	26308547	26395885	selenoprotein I [Source:HGNC Symbol;Acc:HGNC:29361]	no	no	no	no
ENSG00000138028	241.858	0.134246	0.237415	0.565449	0.571769	0.758775	2	CGREF1	27098889	27119128	cell growth regulator with EF-hand domain 1 [Source:HGNC Symbol;Acc:HGNC:16962]	no	no	no	no
ENSG00000138029	4356.4	-0.200743	0.141853	-1.41515	0.157023	0.354048	2	HADHB	26243170	26290465	hydroxyacyl-CoA dehydrogenase trifunctional multienzyme complex subunit beta [Source:HGNC Symbol;Acc:HGNC:4803]	no	no	no	no
ENSG00000138031	2084.85	-0.757208	0.150103	-5.04461	4.54453e-07	8.62414e-06	2	ADCY3	24819169	24920237	adenylate cyclase 3 [Source:HGNC Symbol;Acc:HGNC:234]	no	no	no	no
ENSG00000138032	461.331	-0.00304781	0.152863	-0.0199382	0.984093	0.991319	2	PPM1B	44167969	44244384	protein phosphatase, Mg2+/Mn2+ dependent 1B [Source:HGNC Symbol;Acc:HGNC:9276]	no	no	no	no
ENSG00000138035	1177.13	-0.149562	0.210208	-0.711497	0.476776	0.689032	2	PNPT1	55634061	55693863	polyribonucleotide nucleotidyltransferase 1 [Source:HGNC Symbol;Acc:HGNC:23166]	no	no	no	no
ENSG00000138036	485.059	-0.178524	0.194302	-0.918798	0.358201	0.589394	2	DYNC2LI1	43774039	43810010	dynein cytoplasmic 2 light intermediate chain 1 [Source:HGNC Symbol;Acc:HGNC:24595]	no	no	no	no
ENSG00000138050	432.481	0.0424038	0.152724	0.27765	0.781281	0.885237	2	THUMPD2	39736060	39779267	THUMP domain containing 2 [Source:HGNC Symbol;Acc:HGNC:14890]	no	no	no	no
ENSG00000138061	5087.49	0.608967	0.307666	1.97931	0.0477806	0.155837	2	CYP1B1	38066973	38109902	cytochrome P450 family 1 subfamily B member 1 [Source:HGNC Symbol;Acc:HGNC:2597]	no	no	no	no
ENSG00000138069	9199.42	-0.0411202	0.103399	-0.397683	0.690864	0.83367	2	RAB1A	65070696	65130331	RAB1A, member RAS oncogene family [Source:HGNC Symbol;Acc:HGNC:9758]	no	no	no	no
ENSG00000138071	30350.6	0.0591713	0.218018	0.271406	0.786079	0.887951	2	ACTR2	65227788	65271253	actin related protein 2 [Source:HGNC Symbol;Acc:HGNC:169]	no	no	no	no
ENSG00000138073	2076.84	0.260324	0.221059	1.17762	0.238947	0.463262	2	PREB	27130756	27134666	prolactin regulatory element binding [Source:HGNC Symbol;Acc:HGNC:9356]	no	no	no	no
ENSG00000138074	814.343	0.073061	0.154369	0.473289	0.636007	0.799931	2	SLC5A6	27199587	27212958	solute carrier family 5 member 6 [Source:HGNC Symbol;Acc:HGNC:11041]	no	no	no	no
ENSG00000138078	2106.81	-0.39456	0.109018	-3.61923	0.000295479	0.00264186	2	PREPL	44316281	44361862	prolyl endopeptidase like [Source:HGNC Symbol;Acc:HGNC:30228]	no	no	no	no
ENSG00000138080	18006.8	-0.144622	0.164371	-0.879851	0.37894	0.60826	2	EMILIN1	27078615	27086403	elastin microfibril interfacer 1 [Source:HGNC Symbol;Acc:HGNC:19880]	no	no	no	no
ENSG00000138081	2559.45	0.0616368	0.128427	0.479937	0.631272	0.797186	2	FBXO11	47789316	47906498	F-box protein 11 [Source:HGNC Symbol;Acc:HGNC:13590]	no	no	no	no
ENSG00000138085	2708.74	-0.0101126	0.186234	-0.0543008	0.956696	0.980144	2	ATRAID	27212041	27217178	all-trans retinoic acid induced differentiation factor [Source:HGNC Symbol;Acc:HGNC:24090]	no	no	no	no
ENSG00000138092	758.352	-0.189511	0.23788	-0.796666	0.425645	0.649576	2	CENPO	24793136	24822376	centromere protein O [Source:HGNC Symbol;Acc:HGNC:28152]	no	no	no	no
ENSG00000138095	3912.67	-0.250624	0.161275	-1.55402	0.120181	0.295209	2	LRPPRC	43886224	43996226	leucine rich pentatricopeptide repeat containing [Source:HGNC Symbol;Acc:HGNC:15714]	no	no	no	no
ENSG00000138101	102.516	-0.114817	0.335946	-0.341772	0.732522	0.859756	2	DTNB	25377198	25673647	dystrobrevin beta [Source:HGNC Symbol;Acc:HGNC:3058]	no	no	no	no
ENSG00000138107	7708.16	-0.106681	0.160781	-0.663514	0.507001	0.711704	10	ACTR1A	102461881	102502712	actin related protein 1A [Source:HGNC Symbol;Acc:HGNC:167]	no	no	no	no
ENSG00000138111	75.6541	2.48079	0.184185	13.469	2.38106e-41	1.84462e-38	10	MFSD13A	102461395	102477045	major facilitator superfamily domain containing 13A [Source:HGNC Symbol;Acc:HGNC:26196]	no	no	no	no
ENSG00000138119	46481.7	-0.512833	0.112592	-4.55479	5.24379e-06	7.73356e-05	10	MYOF	93306429	93482334	myoferlin [Source:HGNC Symbol;Acc:HGNC:3656]	no	no	no	no
ENSG00000138131	2343.49	-0.718081	0.246074	-2.91815	0.00352117	0.0207768	10	LOXL4	98247690	98268194	lysyl oxidase like 4 [Source:HGNC Symbol;Acc:HGNC:17171]	no	no	no	no
ENSG00000138134	349.18	-0.022375	0.204314	-0.109513	0.912796	0.959036	10	STAMBPL1	88879734	88975153	STAM binding protein like 1 [Source:HGNC Symbol;Acc:HGNC:24105]	no	no	no	no
ENSG00000138135	455.622	1.74489	0.61141	2.85387	0.00431896	0.0243914	10	CH25H	89205629	89207317	cholesterol 25-hydroxylase [Source:HGNC Symbol;Acc:HGNC:1907]	no	no	no	no
ENSG00000138138	2244.37	-0.278368	0.160619	-1.73309	0.0830799	0.232355	10	ATAD1	87751512	87841361	ATPase family AAA domain containing 1 [Source:HGNC Symbol;Acc:HGNC:25903]	no	no	no	no
ENSG00000138160	2120.29	-0.317644	0.246336	-1.28947	0.197233	0.410743	10	KIF11	92574105	92655395	kinesin family member 11 [Source:HGNC Symbol;Acc:HGNC:6388]	no	no	no	no
ENSG00000138162	571.605	0.178533	0.190546	0.936955	0.348782	0.580202	10	TACC2	121989163	122254545	transforming acidic coiled-coil containing protein 2 [Source:HGNC Symbol;Acc:HGNC:11523]	no	no	no	no
ENSG00000138166	668.709	0.484294	0.219543	2.20592	0.0273896	0.102711	10	DUSP5	110497907	110511533	dual specificity phosphatase 5 [Source:HGNC Symbol;Acc:HGNC:3071]	no	no	no	no
ENSG00000138172	2179.5	-0.173955	0.130974	-1.32816	0.184124	0.392744	10	CALHM2	103446786	103452402	calcium homeostasis modulator family member 2 [Source:HGNC Symbol;Acc:HGNC:23493]	no	no	no	no
ENSG00000138175	1339.74	0.210691	0.169762	1.2411	0.214571	0.433419	10	ARL3	102673731	102714397	ADP ribosylation factor like GTPase 3 [Source:HGNC Symbol;Acc:HGNC:694]	no	no	no	no
ENSG00000138180	2000.86	-0.239687	0.268262	-0.893479	0.371601	0.601703	10	CEP55	93496612	93529092	centrosomal protein 55 [Source:HGNC Symbol;Acc:HGNC:1161]	no	no	no	no
ENSG00000138182	1342.89	-0.22222	0.246993	-0.899701	0.368279	0.598795	10	KIF20B	89701590	89774939	kinesin family member 20B [Source:HGNC Symbol;Acc:HGNC:7212]	no	no	no	no
ENSG00000138185	133.821	0.106992	0.209253	0.511303	0.609139	0.782431	10	ENTPD1	95711779	95877266	ectonucleoside triphosphate diphosphohydrolase 1 [Source:HGNC Symbol;Acc:HGNC:3363]	no	no	no	no
ENSG00000138190	98.1307	0.353233	0.257097	1.37393	0.169463	0.370918	10	EXOC6	92826831	93059493	exocyst complex component 6 [Source:HGNC Symbol;Acc:HGNC:23196]	no	no	no	no
ENSG00000138193	345.752	-1.08662	0.146496	-7.41739	1.19449e-13	7.42051e-12	10	PLCE1	93993931	94332823	phospholipase C epsilon 1 [Source:HGNC Symbol;Acc:HGNC:17175]	no	no	no	no
ENSG00000138207	27.8423	1.68799	1.18698	1.42208	0.155002	0.350872	10	RBP4	93591687	93601744	retinol binding protein 4 [Source:HGNC Symbol;Acc:HGNC:9922]	no	no	no	no
ENSG00000138231	672.377	-0.265678	0.190881	-1.39185	0.163967	0.363114	3	DBR1	138160988	138174949	debranching RNA lariats 1 [Source:HGNC Symbol;Acc:HGNC:15594]	no	no	no	no
ENSG00000138246	5451.76	-0.263164	0.108265	-2.43073	0.0150683	0.0651079	3	DNAJC13	132417502	132539032	DnaJ heat shock protein family (Hsp40) member C13 [Source:HGNC Symbol;Acc:HGNC:30343]	no	no	no	no
ENSG00000138279	3849.23	-0.36477	0.167448	-2.1784	0.0293761	0.108523	10	ANXA7	73375101	73414076	annexin A7 [Source:HGNC Symbol;Acc:HGNC:545]	no	no	no	no
ENSG00000138286	1013.48	-0.317221	0.160019	-1.98239	0.047436	0.155445	10	FAM149B1	73168119	73244504	family with sequence similarity 149 member B1 [Source:HGNC Symbol;Acc:HGNC:29162]	no	no	no	no
ENSG00000138303	974.545	0.00420038	0.210578	0.0199469	0.984086	0.991319	10	ASCC1	72096032	72217134	activating signal cointegrator 1 complex subunit 1 [Source:HGNC Symbol;Acc:HGNC:24268]	no	no	no	no
ENSG00000138311	115.539	-0.687478	0.239813	-2.86673	0.00414736	0.0236863	10	ZNF365	62374192	62480288	zinc finger protein 365 [Source:HGNC Symbol;Acc:HGNC:18194]	no	no	no	no
ENSG00000138316	976.443	0.184038	0.128358	1.43378	0.151634	0.346488	10	ADAMTS14	70672506	70762441	ADAM metallopeptidase with thrombospondin type 1 motif 14 [Source:HGNC Symbol;Acc:HGNC:14899]	no	no	no	no
ENSG00000138326	19775.6	0.160473	0.167056	0.960595	0.336756	0.568262	10	RPS24	78033760	78056813	ribosomal protein S24 [Source:HGNC Symbol;Acc:HGNC:10411]	no	no	no	no
ENSG00000138336	339.281	0.85115	0.249826	3.40697	0.000656874	0.00517716	10	TET1	68560337	68694487	tet methylcytosine dioxygenase 1 [Source:HGNC Symbol;Acc:HGNC:29484]	no	no	no	no
ENSG00000138346	301.437	-0.47282	0.211122	-2.23956	0.0251198	0.095892	10	DNA2	68414064	68472121	DNA replication helicase/nuclease 2 [Source:HGNC Symbol;Acc:HGNC:2939]	no	no	no	no
ENSG00000138347	291.681	-1.08904	0.266415	-4.08777	4.35537e-05	0.000491519	10	MYPN	68087897	68212017	myopalladin [Source:HGNC Symbol;Acc:HGNC:23246]	no	no	no	no
ENSG00000138356	1574.19	-0.252447	0.217471	-1.16083	0.24571	0.471104	2	AOX1	200586014	200677064	aldehyde oxidase 1 [Source:HGNC Symbol;Acc:HGNC:553]	no	no	no	no
ENSG00000138363	2703.13	-0.295166	0.126895	-2.32607	0.0200148	0.0810775	2	ATIC	215311956	215349773	5-aminoimidazole-4-carboxamide ribonucleotide formyltransferase/IMP cyclohydrolase [Source:HGNC Symbol;Acc:HGNC:794]	no	no	no	no
ENSG00000138375	1517.85	-0.0395702	0.138156	-0.286416	0.774559	0.882282	2	SMARCAL1	216412383	216483053	SWI/SNF related, matrix associated, actin dependent regulator of chromatin, subfamily a like 1 [Source:HGNC Symbol;Acc:HGNC:11102]	no	no	no	no
ENSG00000138376	482.227	-0.167794	0.226815	-0.739782	0.459432	0.675908	2	BARD1	214725646	214809683	BRCA1 associated RING domain 1 [Source:HGNC Symbol;Acc:HGNC:952]	no	no	no	no
ENSG00000138378	220.773	0.0641929	0.339537	0.18906	0.850046	0.924093	2	STAT4	191029576	191151596	signal transducer and activator of transcription 4 [Source:HGNC Symbol;Acc:HGNC:11365]	no	no	no	no
ENSG00000138379	76.5945	2.55839	1.02139	2.50481	0.0122516	0.0557736	2	MSTN	190055700	190062729	myostatin [Source:HGNC Symbol;Acc:HGNC:4223]	no	no	no	no
ENSG00000138380	401.153	-0.0276854	0.175963	-0.157336	0.87498	0.937845	2	CARF	202912214	202988263	calcium responsive transcription factor [Source:HGNC Symbol;Acc:HGNC:14435]	no	no	no	no
ENSG00000138381	760.245	-0.143635	0.163874	-0.876498	0.380759	0.610049	2	ASNSD1	189661385	189670831	asparagine synthetase domain containing 1 [Source:HGNC Symbol;Acc:HGNC:24910]	no	no	no	no
ENSG00000138382	627.395	0.173393	0.157479	1.10106	0.270873	0.499565	2	METTL5	169810081	169824931	methyltransferase 5, N6-adenosine [Source:HGNC Symbol;Acc:HGNC:25006]	no	no	no	no
ENSG00000138385	3757.8	-0.0418726	0.141528	-0.29586	0.767337	0.878844	2	SSB	169791933	169812064	small RNA binding exonuclease protection factor La [Source:HGNC Symbol;Acc:HGNC:11316]	no	no	no	no
ENSG00000138386	1429.23	-0.0713317	0.12766	-0.558764	0.576322	0.761301	2	NAB1	190646746	190692766	NGFI-A binding protein 1 [Source:HGNC Symbol;Acc:HGNC:7626]	no	no	no	no
ENSG00000138395	480.227	0.543478	0.171837	3.16276	0.00156279	0.0106421	2	CDK15	201790461	201895550	cyclin dependent kinase 15 [Source:HGNC Symbol;Acc:HGNC:14434]	no	no	no	no
ENSG00000138398	2710.43	-0.163921	0.156661	-1.04635	0.295401	0.525309	2	PPIG	169584342	169641406	peptidylprolyl isomerase G [Source:HGNC Symbol;Acc:HGNC:14650]	no	no	no	no
ENSG00000138399	818.678	0.00480225	0.130265	0.0368652	0.970592	0.986472	2	FASTKD1	169528508	169573875	FAST kinase domains 1 [Source:HGNC Symbol;Acc:HGNC:26150]	no	no	no	no
ENSG00000138411	1140.59	-0.957689	0.169374	-5.65427	1.56507e-08	3.97149e-07	2	HECW2	196189099	196593684	HECT, C2 and WW domain containing E3 ubiquitin protein ligase 2 [Source:HGNC Symbol;Acc:HGNC:29853]	no	no	no	no
ENSG00000138413	3361.05	-0.124306	0.12704	-0.978475	0.32784	0.560112	2	IDH1	208236229	208266074	isocitrate dehydrogenase (NADP(+)) 1 [Source:HGNC Symbol;Acc:HGNC:5382]	no	no	no	no
ENSG00000138430	2362.87	0.124757	0.176095	0.708463	0.478658	0.690509	2	OLA1	174072447	174248599	Obg like ATPase 1 [Source:HGNC Symbol;Acc:HGNC:28833]	no	no	no	no
ENSG00000138433	1372.27	0.170607	0.0838757	2.03404	0.0419471	0.141825	2	CIR1	174348022	174395712	corepressor interacting with RBPJ, CIR1 [Source:HGNC Symbol;Acc:HGNC:24217]	no	no	no	no
ENSG00000138434	4111.72	-0.224976	0.130131	-1.72884	0.0838376	0.233701	2	ITPRID2	181891730	181930738	ITPR interacting domain containing 2 [Source:HGNC Symbol;Acc:HGNC:11319]	no	no	no	no
ENSG00000138439	149.994	0.277115	0.209413	1.3233	0.185737	0.394859	2	FAM117B	202634969	202769757	family with sequence similarity 117 member B [Source:HGNC Symbol;Acc:HGNC:14440]	no	no	no	no
ENSG00000138442	979.619	-0.373162	0.160571	-2.32397	0.0201269	0.0813599	2	WDR12	202874261	203014798	WD repeat domain 12 [Source:HGNC Symbol;Acc:HGNC:14098]	no	no	no	no
ENSG00000138443	2327.08	-0.134123	0.103596	-1.29468	0.19543	0.40817	2	ABI2	203328280	203447728	abl interactor 2 [Source:HGNC Symbol;Acc:HGNC:24011]	no	no	no	no
ENSG00000138448	16013.1	-0.13608	0.196747	-0.691649	0.489158	0.698545	2	ITGAV	186590010	186680901	integrin subunit alpha V [Source:HGNC Symbol;Acc:HGNC:6150]	no	no	no	no
ENSG00000138459	1557.17	-0.058504	0.138002	-0.423937	0.671612	0.822114	3	SLC35A5	112561709	112585579	solute carrier family 35 member A5 [Source:HGNC Symbol;Acc:HGNC:20792]	no	no	no	no
ENSG00000138463	493.351	-0.172834	0.0953164	-1.81327	0.06979	0.205164	3	SLC49A4	122795069	122881139	solute carrier family 49 member 4 [Source:HGNC Symbol;Acc:HGNC:16628]	no	no	no	no
ENSG00000138468	991.701	0.508952	0.0940683	5.41045	6.28678e-08	1.3986e-06	3	SENP7	101324205	101513241	SUMO specific peptidase 7 [Source:HGNC Symbol;Acc:HGNC:30402]	no	no	no	no
ENSG00000138495	450.583	0.323161	0.211257	1.52971	0.126089	0.304497	3	COX17	119654513	119677454	cytochrome c oxidase copper chaperone COX17 [Source:HGNC Symbol;Acc:HGNC:2264]	no	no	no	no
ENSG00000138496	1467.84	0.782619	0.214928	3.64131	0.000271258	0.00245826	3	PARP9	122527924	122564577	poly(ADP-ribose) polymerase family member 9 [Source:HGNC Symbol;Acc:HGNC:24118]	no	no	no	no
ENSG00000138587	174.094	-0.202053	0.159646	-1.26564	0.205644	0.422582	15	MNS1	56421544	56465137	meiosis specific nuclear structural 1 [Source:HGNC Symbol;Acc:HGNC:29636]	no	no	no	no
ENSG00000138592	2355.13	-0.225657	0.14875	-1.51702	0.129262	0.309917	15	USP8	50424380	50514421	ubiquitin specific peptidase 8 [Source:HGNC Symbol;Acc:HGNC:12631]	no	no	no	no
ENSG00000138593	3751.83	0.145009	0.162919	0.89007	0.373428	0.603072	15	SECISBP2L	48988476	49046447	SECIS binding protein 2 like [Source:HGNC Symbol;Acc:HGNC:28997]	no	no	no	no
ENSG00000138594	4420.78	-0.277623	0.150656	-1.84276	0.0653637	0.196091	15	TMOD3	51829628	51947295	tropomodulin 3 [Source:HGNC Symbol;Acc:HGNC:11873]	no	no	no	no
ENSG00000138600	3818.78	-0.297059	0.100756	-2.94829	0.0031954	0.0191463	15	SPPL2A	50702266	50765948	signal peptide peptidase like 2A [Source:HGNC Symbol;Acc:HGNC:30227]	no	no	no	no
ENSG00000138604	1178.31	-0.513166	0.135233	-3.79467	0.000147838	0.00145409	15	GLCE	69160584	69272217	glucuronic acid epimerase [Source:HGNC Symbol;Acc:HGNC:17855]	no	no	no	no
ENSG00000138606	82.1609	1.01113	0.276761	3.65346	0.000258735	0.00236306	15	SHF	45167214	45201175	Src homology 2 domain containing F [Source:HGNC Symbol;Acc:HGNC:25116]	no	no	no	no
ENSG00000138613	1027.76	-0.424514	0.174613	-2.43117	0.0150501	0.0650752	15	APH1B	63276018	63309126	aph-1 homolog B, gamma-secretase subunit [Source:HGNC Symbol;Acc:HGNC:24080]	no	no	no	no
ENSG00000138614	1500.06	0.033041	0.138943	0.237802	0.812035	0.902109	15	INTS14	65578753	65611289	integrator complex subunit 14 [Source:HGNC Symbol;Acc:HGNC:25372]	no	no	no	no
ENSG00000138617	245.516	-0.254042	0.134281	-1.89187	0.0585085	0.180967	15	PARP16	65234460	65300618	poly(ADP-ribose) polymerase family member 16 [Source:HGNC Symbol;Acc:HGNC:26040]	no	no	no	no
ENSG00000138621	204.817	-0.130104	0.153235	-0.849051	0.395853	0.622824	15	PPCDC	75023586	75117462	phosphopantothenoylcysteine decarboxylase [Source:HGNC Symbol;Acc:HGNC:28107]	no	no	no	no
ENSG00000138623	9574.37	-1.09886	0.224488	-4.89496	9.8325e-07	1.73817e-05	15	SEMA7A	74409289	74433958	semaphorin 7A (John Milton Hagen blood group) [Source:HGNC Symbol;Acc:HGNC:10741]	no	no	no	no
ENSG00000138629	1457.78	-0.179251	0.148534	-1.2068	0.227508	0.448747	15	UBL7	74445977	74461182	ubiquitin like 7 [Source:HGNC Symbol;Acc:HGNC:28221]	no	no	no	no
ENSG00000138639	1566.88	-0.0297619	0.0793229	-0.3752	0.707512	0.84371	4	ARHGAP24	85475150	86002668	Rho GTPase activating protein 24 [Source:HGNC Symbol;Acc:HGNC:25361]	no	no	no	no
ENSG00000138640	758.302	-0.0859248	0.176033	-0.488117	0.625467	0.793431	4	FAM13A	88725955	89111398	family with sequence similarity 13 member A [Source:HGNC Symbol;Acc:HGNC:19367]	no	no	no	no
ENSG00000138642	342.229	2.29713	0.413162	5.55988	2.69959e-08	6.51165e-07	4	HERC6	88378739	88443097	HECT and RLD domain containing E3 ubiquitin protein ligase family member 6 [Source:HGNC Symbol;Acc:HGNC:26072]	no	no	no	no
ENSG00000138646	27.1877	1.9235	0.61935	3.10568	0.00189844	0.0125514	4	HERC5	88457119	88506163	HECT and RLD domain containing E3 ubiquitin protein ligase 5 [Source:HGNC Symbol;Acc:HGNC:24368]	no	no	no	no
ENSG00000138650	252.152	2.82122	0.611065	4.6169	3.8952e-06	5.88975e-05	4	PCDH10	133149294	133208606	protocadherin 10 [Source:HGNC Symbol;Acc:HGNC:13404]	no	no	no	no
ENSG00000138658	343.783	-0.30402	0.21944	-1.38543	0.16592	0.365603	4	ZGRF1	112539333	112636995	zinc finger GRF-type containing 1 [Source:HGNC Symbol;Acc:HGNC:25654]	no	no	no	no
ENSG00000138660	679.895	-0.4035	0.170498	-2.3666	0.0179524	0.0745427	4	AP1AR	112231740	112273110	adaptor related protein complex 1 associated regulatory protein [Source:HGNC Symbol;Acc:HGNC:28808]	no	no	no	no
ENSG00000138663	1733.88	-0.231892	0.157117	-1.47591	0.139967	0.328099	4	COPS4	83034447	83075818	COP9 signalosome subunit 4 [Source:HGNC Symbol;Acc:HGNC:16702]	no	no	no	no
ENSG00000138668	9237.67	0.0335288	0.165582	0.20249	0.839534	0.91788	4	HNRNPD	82352498	82374503	heterogeneous nuclear ribonucleoprotein D [Source:HGNC Symbol;Acc:HGNC:5036]	no	no	no	no
ENSG00000138669	37.1976	2.89276	0.911617	3.17321	0.00150762	0.0103413	4	PRKG2	81087370	81215222	protein kinase cGMP-dependent 2 [Source:HGNC Symbol;Acc:HGNC:9416]	no	no	no	no
ENSG00000138674	21578.3	-0.255665	0.0759226	-3.36745	0.000758673	0.00584996	4	SEC31A	82818509	82901166	SEC31 homolog A, COPII coat complex component [Source:HGNC Symbol;Acc:HGNC:17052]	no	no	no	no
