## Supplementary material for "An iPSC-based model of Jacob Syndrome reveals a DNA methylation-independent transcriptional dysregulation shared with X aneuploid cells": Table S3 (part 2 of 3)

### Sheet: Fibroblasts (continued)
Table S3: List of Expressed Genes in 47,XYY and 46,XY Fibroblasts, iPSCs and NSCs
ENSG00000138675	4095.93	-0.887761	0.29693	-2.98979	0.00279166	0.0172368	4	FGF5	80266639	80336680	fibroblast growth factor 5 [Source:HGNC Symbol;Acc:HGNC:3683]	no	no	no	no
ENSG00000138678	104.012	0.270938	0.418073	0.648063	0.516944	0.719374	4	GPAT3	83535914	83605875	glycerol-3-phosphate acyltransferase 3 [Source:HGNC Symbol;Acc:HGNC:28157]	no	no	no	no
ENSG00000138685	8410.67	0.19609	0.202081	0.970352	0.331871	0.563293	4	FGF2	122826682	122898236	fibroblast growth factor 2 [Source:HGNC Symbol;Acc:HGNC:3676]	no	no	no	no
ENSG00000138686	1314.93	-0.27143	0.125581	-2.1614	0.0306646	0.112275	4	BBS7	121824329	121870487	Bardet-Biedl syndrome 7 [Source:HGNC Symbol;Acc:HGNC:18758]	no	no	no	no
ENSG00000138688	4205.38	-0.143137	0.173044	-0.827169	0.408141	0.634469	4	BLTP1	122152331	122364167	bridge-like lipid transfer protein family member 1 [Source:HGNC Symbol;Acc:HGNC:26953]	no	no	no	no
ENSG00000138696	104.566	-0.652711	0.255543	-2.55421	0.0106428	0.0498989	4	BMPR1B	94757955	95158448	bone morphogenetic protein receptor type 1B [Source:HGNC Symbol;Acc:HGNC:1077]	no	no	no	no
ENSG00000138698	2854.86	-0.414444	0.181358	-2.28522	0.0222998	0.0876419	4	RAP1GDS1	98261384	98443858	Rap1 GTPase-GDP dissociation stimulator 1 [Source:HGNC Symbol;Acc:HGNC:9859]	no	no	no	no
ENSG00000138709	843.4	0.0265386	0.15326	0.17316	0.862526	0.930189	4	LARP1B	128061286	128222931	La ribonucleoprotein 1B [Source:HGNC Symbol;Acc:HGNC:24704]	no	no	no	no
ENSG00000138735	1510.27	0.839988	0.232688	3.60994	0.000306274	0.00272542	4	PDE5A	119494397	119628804	phosphodiesterase 5A [Source:HGNC Symbol;Acc:HGNC:8784]	no	no	no	no
ENSG00000138738	653.431	-0.24983	0.158036	-1.58084	0.113914	0.285382	4	PRDM5	120684919	120922870	PR/SET domain 5 [Source:HGNC Symbol;Acc:HGNC:9349]	no	no	no	no
ENSG00000138744	944.316	-0.874434	0.14565	-6.00365	1.92932e-09	5.8954e-08	4	NAAA	75913660	75941013	N-acylethanolamine acid amidase [Source:HGNC Symbol;Acc:HGNC:736]	no	no	no	no
ENSG00000138750	1606.69	-0.28255	0.158707	-1.78033	0.0750227	0.21625	4	NUP54	76107562	76148485	nucleoporin 54 [Source:HGNC Symbol;Acc:HGNC:17359]	no	no	no	no
ENSG00000138756	1260.43	-0.758136	0.216773	-3.49738	0.000469848	0.00391218	4	BMP2K	78776342	78916365	BMP2 inducible kinase [Source:HGNC Symbol;Acc:HGNC:18041]	no	no	no	no
ENSG00000138757	6090.29	-0.0887542	0.154731	-0.573604	0.566236	0.754027	4	G3BP2	75641849	75724589	G3BP stress granule assembly factor 2 [Source:HGNC Symbol;Acc:HGNC:30291]	no	no	no	no
ENSG00000138758	55475.9	0.166431	0.13699	1.21491	0.224399	0.44551	4	SEPTIN11	76949751	77040384	septin 11 [Source:HGNC Symbol;Acc:HGNC:25589]	no	no	no	no
ENSG00000138759	2720.23	-0.912225	0.264269	-3.45188	0.000556702	0.00448975	4	FRAS1	78057323	78544269	Fraser extracellular matrix complex subunit 1 [Source:HGNC Symbol;Acc:HGNC:19185]	no	no	no	no
ENSG00000138760	16479.1	-0.105336	0.109422	-0.962658	0.335719	0.566923	4	SCARB2	76158737	76234536	scavenger receptor class B member 2 [Source:HGNC Symbol;Acc:HGNC:1665]	no	no	no	no
ENSG00000138764	1792.18	0.0765234	0.165565	0.462196	0.643941	0.805994	4	CCNG2	77157207	77433388	cyclin G2 [Source:HGNC Symbol;Acc:HGNC:1593]	no	no	no	no
ENSG00000138767	846.215	-0.0260488	0.107402	-0.242536	0.808365	0.900005	4	CNOT6L	77713387	77819615	CCR4-NOT transcription complex subunit 6 like [Source:HGNC Symbol;Acc:HGNC:18042]	no	no	no	no
ENSG00000138768	7030.99	-0.0336262	0.0770454	-0.436446	0.662513	0.816739	4	USO1	75724577	75814286	USO1 vesicle transport factor [Source:HGNC Symbol;Acc:HGNC:30904]	no	no	no	no
ENSG00000138771	5072.99	0.953675	0.213653	4.46366	8.0573e-06	0.0001117	4	SHROOM3	76435229	76783253	shroom family member 3 [Source:HGNC Symbol;Acc:HGNC:30422]	no	no	no	no
ENSG00000138772	105.302	-0.242593	0.224726	-1.07951	0.280362	0.510667	4	ANXA3	78551747	78610451	annexin A3 [Source:HGNC Symbol;Acc:HGNC:541]	no	no	no	no
ENSG00000138777	1099.74	-0.129751	0.153701	-0.844175	0.398572	0.625201	4	PPA2	105369077	105474067	inorganic pyrophosphatase 2 [Source:HGNC Symbol;Acc:HGNC:28883]	no	no	no	no
ENSG00000138778	1678.87	-0.0765128	0.253924	-0.301321	0.76317	0.87644	4	CENPE	103105349	103198445	centromere protein E [Source:HGNC Symbol;Acc:HGNC:1856]	no	no	no	no
ENSG00000138780	499.576	-0.14571	0.198206	-0.735144	0.462252	0.678253	4	GSTCD	105708778	105847725	glutathione S-transferase C-terminal domain containing [Source:HGNC Symbol;Acc:HGNC:25806]	no	no	no	no
ENSG00000138785	491.669	-0.0924242	0.1284	-0.719812	0.471641	0.684992	4	INTS12	105682627	105895986	integrator complex subunit 12 [Source:HGNC Symbol;Acc:HGNC:25067]	no	no	no	no
ENSG00000138792	195.544	0.585116	0.441086	1.32654	0.184662	0.393273	4	ENPEP	110365733	110565285	glutamyl aminopeptidase [Source:HGNC Symbol;Acc:HGNC:3355]	no	no	no	no
ENSG00000138794	414.44	-0.113098	0.162965	-0.694002	0.487681	0.697823	4	CASP6	109688622	109703583	caspase 6 [Source:HGNC Symbol;Acc:HGNC:1507]	no	no	no	no
ENSG00000138796	1084.27	-0.566603	0.129166	-4.38662	1.15128e-05	0.000153465	4	HADH	107989714	108035241	hydroxyacyl-CoA dehydrogenase [Source:HGNC Symbol;Acc:HGNC:4799]	no	no	no	no
ENSG00000138798	90.8809	1.29359	0.404715	3.19631	0.00139198	0.00969457	4	EGF	109912883	110013766	epidermal growth factor [Source:HGNC Symbol;Acc:HGNC:3229]	no	no	no	no
ENSG00000138801	2939.4	-0.267701	0.117067	-2.28674	0.0222112	0.0874243	4	PAPSS1	107590276	107720234	3'-phosphoadenosine 5'-phosphosulfate synthase 1 [Source:HGNC Symbol;Acc:HGNC:8603]	no	no	no	no
ENSG00000138802	2384.9	-0.189107	0.0743446	-2.54365	0.01097	0.0510709	4	SEC24B	109433772	109540896	SEC24 homolog B, COPII coat complex component [Source:HGNC Symbol;Acc:HGNC:10704]	no	no	no	no
ENSG00000138814	2392.19	-0.0130877	0.151083	-0.0866257	0.930969	0.967403	4	PPP3CA	101023409	101348278	protein phosphatase 3 catalytic subunit alpha [Source:HGNC Symbol;Acc:HGNC:9314]	no	no	no	no
ENSG00000138821	105.887	-1.18024	0.280274	-4.21101	2.54233e-05	0.000302734	4	SLC39A8	102251080	102431258	solute carrier family 39 member 8 [Source:HGNC Symbol;Acc:HGNC:20862]	no	no	no	no
ENSG00000138829	26203.3	1.17702	0.298284	3.94598	7.94745e-05	0.00084546	5	FBN2	128257909	128659185	fibrillin 2 [Source:HGNC Symbol;Acc:HGNC:3604]	no	no	no	no
ENSG00000138834	4155.74	0.0509927	0.206467	0.246977	0.804926	0.897998	16	MAPK8IP3	1706166	1770351	mitogen-activated protein kinase 8 interacting protein 3 [Source:HGNC Symbol;Acc:HGNC:6884]	no	no	no	no
ENSG00000138835	1668.83	0.0480853	0.105998	0.453643	0.650086	0.809423	9	RGS3	113444731	113597743	regulator of G protein signaling 3 [Source:HGNC Symbol;Acc:HGNC:9999]	no	no	no	no
ENSG00000138867	2876.5	-0.0174392	0.118705	-0.146912	0.883201	0.942454	22	GUCD1	24540423	24555935	guanylyl cyclase domain containing 1 [Source:HGNC Symbol;Acc:HGNC:14237]	no	no	no	no
ENSG00000138942	2704.09	-0.030201	0.21337	-0.141543	0.887441	0.94514	22	RNF185	31160182	31207019	ring finger protein 185 [Source:HGNC Symbol;Acc:HGNC:26783]	no	no	no	no
ENSG00000138944	560.504	-1.03446	0.306037	-3.38017	0.000724398	0.00563516	22	SHISAL1	44243665	44312951	shisa like 1 [Source:HGNC Symbol;Acc:HGNC:29335]	no	no	no	no
ENSG00000139083	1363.86	0.210953	0.176852	1.19282	0.23294	0.455571	12	ETV6	11649674	11895377	ETS variant transcription factor 6 [Source:HGNC Symbol;Acc:HGNC:3495]	no	no	no	no
ENSG00000139112	2865.77	0.100571	0.233322	0.431037	0.666441	0.818968	12	GABARAPL1	10212458	10223128	GABA type A receptor associated protein like 1 [Source:HGNC Symbol;Acc:HGNC:4068]	no	no	no	no
ENSG00000139116	232.785	-0.821475	0.192438	-4.26878	1.96544e-05	0.000240841	12	KIF21A	39293228	39443390	kinesin family member 21A [Source:HGNC Symbol;Acc:HGNC:19349]	no	no	no	no
ENSG00000139117	124.308	0.469008	0.773042	0.606705	0.544047	0.739356	12	CPNE8	38646822	38907430	copine 8 [Source:HGNC Symbol;Acc:HGNC:23498]	no	no	no	no
ENSG00000139131	527.097	0.069518	0.166682	0.417071	0.676627	0.82572	12	YARS2	32727490	32755897	tyrosyl-tRNA synthetase 2 [Source:HGNC Symbol;Acc:HGNC:24249]	no	no	no	no
ENSG00000139132	783.333	0.524037	0.50885	1.02985	0.303082	0.533065	12	FGD4	32399558	32646050	FYVE, RhoGEF and PH domain containing 4 [Source:HGNC Symbol;Acc:HGNC:19125]	no	no	no	no
ENSG00000139133	130.231	-0.446465	0.19646	-2.27255	0.0230535	0.0900131	12	ALG10	34022468	34029694	ALG10 alpha-1,2-glucosyltransferase [Source:HGNC Symbol;Acc:HGNC:23162]	no	no	no	no
ENSG00000139146	360.774	0.421094	0.243985	1.7259	0.0843646	0.234616	12	SINHCAF	31280584	31327058	SIN3-HDAC complex associated factor [Source:HGNC Symbol;Acc:HGNC:30702]	no	no	no	no
ENSG00000139154	1201.27	-0.017692	0.105856	-0.167132	0.867266	0.93319	12	AEBP2	19404045	19720801	AE binding protein 2 [Source:HGNC Symbol;Acc:HGNC:24051]	no	no	no	no
ENSG00000139160	119.367	-0.0174218	0.238912	-0.0729215	0.941869	0.973909	12	ETFBKMT	31647160	31673114	electron transfer flavoprotein subunit beta lysine methyltransferase [Source:HGNC Symbol;Acc:HGNC:28739]	no	no	no	no
ENSG00000139163	1110.65	-0.0610624	0.127082	-0.480496	0.630874	0.797186	12	ETNK1	22625075	22690665	ethanolamine kinase 1 [Source:HGNC Symbol;Acc:HGNC:24649]	no	no	no	no
ENSG00000139168	1806.89	0.084575	0.0986936	0.856945	0.391475	0.619084	12	ZCRB1	42312086	42326257	zinc finger CCHC-type and RNA binding motif containing 1 [Source:HGNC Symbol;Acc:HGNC:29620]	no	no	no	no
ENSG00000139173	413.998	0.0118138	0.10341	0.114242	0.909046	0.957158	12	TMEM117	43835967	44389762	transmembrane protein 117 [Source:HGNC Symbol;Acc:HGNC:25308]	no	no	no	no
ENSG00000139174	123.63	-0.506065	0.263861	-1.91792	0.055121	0.173091	12	PRICKLE1	42456757	42590355	prickle planar cell polarity protein 1 [Source:HGNC Symbol;Acc:HGNC:17019]	no	no	no	no
ENSG00000139178	905.839	0.138446	0.244526	0.566182	0.57127	0.758312	12	C1RL	7089587	7109238	complement C1r subcomponent like [Source:HGNC Symbol;Acc:HGNC:21265]	no	no	no	no
ENSG00000139180	268.072	-0.021999	0.109766	-0.200417	0.841155	0.918346	12	NDUFA9	4649095	4694317	NADH:ubiquinone oxidoreductase subunit A9 [Source:HGNC Symbol;Acc:HGNC:7693]	no	no	no	no
ENSG00000139182	870.677	0.675689	0.194048	3.48208	0.000497539	0.00409793	12	CLSTN3	7129698	7158945	calsyntenin 3 [Source:HGNC Symbol;Acc:HGNC:18371]	no	no	no	no
ENSG00000139190	536.44	-0.152582	0.13337	-1.14405	0.252604	0.478469	12	VAMP1	6462237	6470677	vesicle associated membrane protein 1 [Source:HGNC Symbol;Acc:HGNC:12642]	no	no	no	no
ENSG00000139192	362.685	-0.0821115	0.175797	-0.467081	0.640442	0.802915	12	TAPBPL	6451690	6466517	TAP binding protein like [Source:HGNC Symbol;Acc:HGNC:30683]	no	no	no	no
ENSG00000139194	83.7305	0.589967	0.229952	2.56561	0.0102996	0.0486882	12	RBP5	7115736	7128889	retinol binding protein 5 [Source:HGNC Symbol;Acc:HGNC:15847]	no	no	no	no
ENSG00000139197	1023.77	-0.31022	0.180093	-1.72256	0.0849678	0.235733	12	PEX5	7188685	7218574	peroxisomal biogenesis factor 5 [Source:HGNC Symbol;Acc:HGNC:9719]	no	no	no	no
ENSG00000139200	107.694	0.934389	0.180171	5.18611	2.14731e-07	4.35422e-06	12	PIANP	6693791	6700815	PILR alpha associated neural protein [Source:HGNC Symbol;Acc:HGNC:25338]	no	no	no	no
ENSG00000139209	1032.27	-0.428209	0.220369	-1.94314	0.0519988	0.166179	12	SLC38A4	46764761	46832408	solute carrier family 38 member 4 [Source:HGNC Symbol;Acc:HGNC:14679]	no	no	no	no
ENSG00000139211	3517.5	0.921529	0.201245	4.57915	4.66867e-06	6.93977e-05	12	AMIGO2	47075707	47079959	adhesion molecule with Ig like domain 2 [Source:HGNC Symbol;Acc:HGNC:24073]	no	no	no	no
ENSG00000139218	7089.9	-0.204844	0.150349	-1.36246	0.173053	0.376661	12	SCAF11	45919131	45992120	SR-related CTD associated factor 11 [Source:HGNC Symbol;Acc:HGNC:10784]	no	no	no	no
ENSG00000139233	814.353	-0.13437	0.127763	-1.05171	0.292931	0.522964	12	LLPH	66116555	66130750	LLP homolog, long-term synaptic facilitation factor [Source:HGNC Symbol;Acc:HGNC:28229]	no	no	no	no
ENSG00000139263	1304.37	-0.349407	0.27361	-1.27703	0.201593	0.417187	12	LRIG3	58872149	58920504	leucine rich repeats and immunoglobulin like domains 3 [Source:HGNC Symbol;Acc:HGNC:30991]	no	no	no	no
ENSG00000139266	121.348	2.03324	0.332553	6.11405	9.71341e-10	3.17433e-08	12	MARCHF9	57755103	57760411	membrane associated ring-CH-type finger 9 [Source:HGNC Symbol;Acc:HGNC:25139]	no	no	no	no
ENSG00000139269	109.304	4.06124	0.640646	6.33929	2.30832e-10	8.46813e-09	12	INHBE	57452323	57459280	inhibin subunit beta E [Source:HGNC Symbol;Acc:HGNC:24029]	no	no	no	no
ENSG00000139278	5868.64	-0.488991	0.151576	-3.22605	0.0012551	0.0088726	12	GLIPR1	75480753	75503863	GLI pathogenesis related 1 [Source:HGNC Symbol;Acc:HGNC:17001]	no	no	no	no
ENSG00000139289	4679.43	0.627293	0.275591	2.27618	0.0228353	0.0893319	12	PHLDA1	76025447	76031776	pleckstrin homology like domain family A member 1 [Source:HGNC Symbol;Acc:HGNC:8933]	no	no	no	no
ENSG00000139291	804.225	-0.365133	0.159328	-2.2917	0.0219228	0.0865155	12	TMEM19	71686082	71705047	transmembrane protein 19 [Source:HGNC Symbol;Acc:HGNC:25605]	no	no	no	no
ENSG00000139292	143.469	-1.59476	0.479067	-3.32889	0.000871939	0.0065321	12	LGR5	71439798	71586310	leucine rich repeat containing G protein-coupled receptor 5 [Source:HGNC Symbol;Acc:HGNC:4504]	no	no	no	no
ENSG00000139304	97.2369	-1.27046	0.310015	-4.09807	4.16602e-05	0.000472173	12	PTPRQ	80402178	80680273	protein tyrosine phosphatase receptor type Q [Source:HGNC Symbol;Acc:HGNC:9679]	no	no	no	no
ENSG00000139318	694.52	1.02729	0.316459	3.24621	0.00116952	0.00835566	12	DUSP6	89347235	89352501	dual specificity phosphatase 6 [Source:HGNC Symbol;Acc:HGNC:3072]	no	no	no	no
ENSG00000139323	465.535	-0.227963	0.156542	-1.45624	0.145326	0.336842	12	POC1B	89419718	89526047	POC1 centriolar protein B [Source:HGNC Symbol;Acc:HGNC:30836]	no	no	no	no
ENSG00000139324	2990.96	-0.399629	0.138297	-2.88963	0.00385694	0.0224067	12	TMTC3	88142296	88199887	transmembrane O-mannosyltransferase targeting cadherins 3 [Source:HGNC Symbol;Acc:HGNC:26899]	no	no	no	no
ENSG00000139329	38736	0.245945	0.272711	0.901855	0.367134	0.597745	12	LUM	91102629	91111494	lumican [Source:HGNC Symbol;Acc:HGNC:6724]	no	no	no	no
ENSG00000139343	1080.9	0.257226	0.165441	1.55479	0.119996	0.295005	12	SNRPF	95858952	95903828	small nuclear ribonucleoprotein polypeptide F [Source:HGNC Symbol;Acc:HGNC:11162]	no	no	no	no
ENSG00000139350	1697.98	0.0875213	0.176108	0.496976	0.619206	0.788832	12	NEDD1	96907224	96953780	NEDD1 gamma-tubulin ring complex targeting factor [Source:HGNC Symbol;Acc:HGNC:7723]	no	no	no	no
ENSG00000139354	561.309	-0.384742	0.209893	-1.83304	0.0667968	0.198992	12	GAS2L3	100573683	100628288	growth arrest specific 2 like 3 [Source:HGNC Symbol;Acc:HGNC:27475]	no	no	no	no
ENSG00000139364	150.014	0.0649245	0.24411	0.265965	0.790267	0.889632	12	TMEM132B	125186386	125662377	transmembrane protein 132B [Source:HGNC Symbol;Acc:HGNC:29397]	no	no	no	no
ENSG00000139370	1351.48	-0.0879007	0.110345	-0.7966	0.425683	0.649576	12	SLC15A4	128793194	128823958	solute carrier family 15 member 4 [Source:HGNC Symbol;Acc:HGNC:23090]	no	no	no	no
ENSG00000139372	1500.75	0.247257	0.146621	1.68637	0.0917254	0.24709	12	TDG	103965822	103988874	thymine DNA glycosylase [Source:HGNC Symbol;Acc:HGNC:11700]	no	no	no	no
ENSG00000139405	592.725	-0.173499	0.142972	-1.21352	0.224931	0.446136	12	RITA1	113185526	113192368	RBPJ interacting and tubulin associated 1 [Source:HGNC Symbol;Acc:HGNC:25925]	no	no	no	no
ENSG00000139410	157.861	-0.942369	0.229332	-4.1092	3.97033e-05	0.000452721	12	SDSL	113422380	113438276	serine dehydratase like [Source:HGNC Symbol;Acc:HGNC:30404]	no	no	no	no
ENSG00000139428	474.76	0.0229016	0.146878	0.155923	0.876094	0.938378	12	MMAB	109553715	109573580	metabolism of cobalamin associated B [Source:HGNC Symbol;Acc:HGNC:19331]	no	no	no	no
ENSG00000139433	3030.1	-0.24608	0.101254	-2.43033	0.0150851	0.0651593	12	GLTP	109850945	109880541	glycolipid transfer protein [Source:HGNC Symbol;Acc:HGNC:24867]	no	no	no	no
ENSG00000139436	1522.5	-0.202569	0.125172	-1.61832	0.105594	0.272374	12	GIT2	109929804	109996389	GIT ArfGAP 2 [Source:HGNC Symbol;Acc:HGNC:4273]	no	no	no	no
ENSG00000139437	1098.4	-0.321176	0.130813	-2.45522	0.0140797	0.061748	12	TCHP	109900264	109983841	trichoplein keratin filament binding [Source:HGNC Symbol;Acc:HGNC:28135]	no	no	no	no
ENSG00000139496	2801.06	-0.0384063	0.179623	-0.213816	0.830691	0.912291	13	NUP58	25301524	25365390	nucleoporin 58 [Source:HGNC Symbol;Acc:HGNC:20261]	no	no	no	no
ENSG00000139505	2394.06	-0.0762972	0.146915	-0.519331	0.60353	0.778653	13	MTMR6	25246222	25287510	myotubularin related protein 6 [Source:HGNC Symbol;Acc:HGNC:7453]	no	no	no	no
ENSG00000139508	245.309	-0.0706957	0.206812	-0.341835	0.732475	0.859756	13	SLC46A3	28700064	28718970	solute carrier family 46 member 3 [Source:HGNC Symbol;Acc:HGNC:27501]	no	no	no	no
ENSG00000139514	11671.3	-0.430992	0.142379	-3.02707	0.00246937	0.0155328	13	SLC7A1	29509414	29595688	solute carrier family 7 member 1 [Source:HGNC Symbol;Acc:HGNC:11057]	no	no	no	no
ENSG00000139517	364.804	-0.391401	0.183941	-2.12786	0.0333484	0.119803	13	LNX2	27545913	27620529	ligand of numb-protein X 2 [Source:HGNC Symbol;Acc:HGNC:20421]	no	no	no	no
ENSG00000139531	522.895	-0.221481	0.136993	-1.61673	0.105936	0.272763	12	SUOX	55997180	56006641	sulfite oxidase [Source:HGNC Symbol;Acc:HGNC:11460]	no	no	no	no
ENSG00000139546	905.641	0.175068	0.148274	1.18071	0.237718	0.461418	12	TARBP2	53500921	53506431	TARBP2 subunit of RISC loading complex [Source:HGNC Symbol;Acc:HGNC:11569]	no	no	no	no
ENSG00000139567	1362.69	-0.164019	0.218845	-0.749477	0.45357	0.671281	12	ACVRL1	51906908	51923361	activin A receptor like type 1 [Source:HGNC Symbol;Acc:HGNC:175]	no	no	no	no
ENSG00000139579	1220.48	0.111173	0.128921	0.862336	0.388503	0.616241	12	NABP2	56222015	56229854	nucleic acid binding protein 2 [Source:HGNC Symbol;Acc:HGNC:28412]	no	no	no	no
ENSG00000139597	79.8106	0.0178017	0.311617	0.0571268	0.954444	0.979299	13	N4BP2L1	32400723	32428311	NEDD4 binding protein 2 like 1 [Source:HGNC Symbol;Acc:HGNC:25037]	no	no	no	no
ENSG00000139613	4176.68	0.0364538	0.0979305	0.372241	0.709713	0.844881	12	SMARCC2	56162359	56189567	SWI/SNF related, matrix associated, actin dependent regulator of chromatin subfamily c member 2 [Source:HGNC Symbol;Acc:HGNC:11105]	no	no	no	no
ENSG00000139618	372.625	-0.472973	0.227874	-2.07559	0.0379316	0.132404	13	BRCA2	32315086	32400268	BRCA2 DNA repair associated [Source:HGNC Symbol;Acc:HGNC:1101]	no	no	no	no
ENSG00000139620	821.22	-0.229069	0.166269	-1.3777	0.168296	0.369226	12	KANSL2	48653211	48682238	KAT8 regulatory NSL complex subunit 2 [Source:HGNC Symbol;Acc:HGNC:26024]	no	no	no	no
ENSG00000139624	1992.75	-0.114949	0.132103	-0.870147	0.38422	0.612612	12	CERS5	50129289	50167533	ceramide synthase 5 [Source:HGNC Symbol;Acc:HGNC:23749]	no	no	no	no
ENSG00000139625	1772.52	-0.0480776	0.21942	-0.219112	0.826563	0.910058	12	MAP3K12	53479669	53500063	mitogen-activated protein kinase kinase kinase 12 [Source:HGNC Symbol;Acc:HGNC:6851]	no	no	no	no
ENSG00000139629	2233.61	0.00400319	0.152342	0.0262777	0.979036	0.989403	12	GALNT6	51351247	51392867	polypeptide N-acetylgalactosaminyltransferase 6 [Source:HGNC Symbol;Acc:HGNC:4128]	no	no	no	no
ENSG00000139631	683.326	0.288518	0.197424	1.46141	0.143903	0.334486	12	CSAD	53157663	53180925	cysteine sulfinic acid decarboxylase [Source:HGNC Symbol;Acc:HGNC:18966]	no	no	no	no
ENSG00000139636	1218.98	0.184166	0.194673	0.946026	0.344136	0.576257	12	LMBR1L	49097136	49110900	limb development membrane protein 1 like [Source:HGNC Symbol;Acc:HGNC:18268]	no	no	no	no
ENSG00000139637	876.693	-0.110193	0.112801	-0.976879	0.328629	0.560589	12	MYG1	53299695	53307177	MYG1 exonuclease [Source:HGNC Symbol;Acc:HGNC:17590]	no	no	no	no
ENSG00000139641	10277.8	-0.23647	0.190757	-1.23964	0.215109	0.433975	12	ESYT1	56118250	56144674	extended synaptotagmin 1 [Source:HGNC Symbol;Acc:HGNC:29534]	no	no	no	no
ENSG00000139644	22189.9	-0.181413	0.146244	-1.24048	0.214798	0.433745	12	TMBIM6	49707725	49764934	transmembrane BAX inhibitor motif containing 6 [Source:HGNC Symbol;Acc:HGNC:11723]	no	no	no	no
ENSG00000139645	8197.11	0.225421	0.175082	1.28752	0.197914	0.411745	12	ANKRD52	56237807	56258384	ankyrin repeat domain 52 [Source:HGNC Symbol;Acc:HGNC:26614]	no	no	no	no
ENSG00000139651	1401.38	0.137546	0.12497	1.10063	0.271058	0.499687	12	ZNF740	53180704	53195142	zinc finger protein 740 [Source:HGNC Symbol;Acc:HGNC:27465]	no	no	no	no
ENSG00000139668	1401.46	0.150706	0.173925	0.866498	0.386217	0.614476	13	WDFY2	51584455	51767709	WD repeat and FYVE domain containing 2 [Source:HGNC Symbol;Acc:HGNC:20482]	no	no	no	no
ENSG00000139675	159.999	0.058005	0.18716	0.309922	0.75662	0.873246	13	HNRNPA1L2	52642431	52643773	heterogeneous nuclear ribonucleoprotein A1 like 2 [Source:HGNC Symbol;Acc:HGNC:27067]	no	no	no	no
ENSG00000139679	151.519	0.484263	0.207706	2.33148	0.0197279	0.0801161	13	LPAR6	48389567	48444704	lysophosphatidic acid receptor 6 [Source:HGNC Symbol;Acc:HGNC:15520]	no	no	no	no
ENSG00000139684	4390.44	-0.139879	0.160526	-0.87138	0.383547	0.612188	13	ESD	46771256	46797420	esterase D [Source:HGNC Symbol;Acc:HGNC:3465]	no	no	no	no
ENSG00000139687	2763.58	-0.28102	0.113638	-2.47294	0.0134008	0.0594636	13	RB1	48303744	48599436	RB transcriptional corepressor 1 [Source:HGNC Symbol;Acc:HGNC:9884]	no	no	no	no
ENSG00000139697	2379.69	-0.229916	0.144973	-1.58592	0.112757	0.283486	12	SBNO1	123289109	123364847	strawberry notch homolog 1 [Source:HGNC Symbol;Acc:HGNC:22973]	no	no	no	no
ENSG00000139718	2183.75	-0.119465	0.134882	-0.885698	0.37578	0.605586	12	SETD1B	121804009	121832656	SET domain containing 1B, histone lysine methyltransferase [Source:HGNC Symbol;Acc:HGNC:29187]	no	no	no	no
ENSG00000139719	398.855	0.0761662	0.101641	0.749366	0.453637	0.671281	12	VPS33A	122229564	122266494	VPS33A core subunit of CORVET and HOPS complexes [Source:HGNC Symbol;Acc:HGNC:18179]	no	no	no	no
ENSG00000139722	1229.23	0.0760807	0.137179	0.554608	0.579163	0.763139	12	VPS37B	122865330	122896127	VPS37B subunit of ESCRT-I [Source:HGNC Symbol;Acc:HGNC:25754]	no	no	no	no
ENSG00000139726	3550.31	-0.13745	0.158826	-0.865413	0.386812	0.614569	12	DENR	122752824	122771064	density regulated re-initiation and release factor [Source:HGNC Symbol;Acc:HGNC:2769]	no	no	no	no
ENSG00000139734	2014.92	-0.0612238	0.249004	-0.245874	0.80578	0.898422	13	DIAPH3	59665583	60163928	diaphanous related formin 3 [Source:HGNC Symbol;Acc:HGNC:15480]	no	no	no	no
ENSG00000139746	2597.24	0.0893306	0.141708	0.630383	0.528444	0.727156	13	RBM26	79311824	79406477	RNA binding motif protein 26 [Source:HGNC Symbol;Acc:HGNC:20327]	no	no	no	no
ENSG00000139793	4374.46	-0.433857	0.0792773	-5.47265	4.43355e-08	1.01902e-06	13	MBNL2	97221434	97394120	muscleblind like splicing regulator 2 [Source:HGNC Symbol;Acc:HGNC:16746]	no	no	no	no
ENSG00000139826	694.668	0.186644	0.189203	0.986473	0.323901	0.556237	13	ABHD13	108218392	108234243	abhydrolase domain containing 13 [Source:HGNC Symbol;Acc:HGNC:20293]	no	no	no	no
ENSG00000139832	77.4797	0.198738	0.170557	1.16523	0.243926	0.469414	13	RAB20	110523066	110561722	RAB20, member RAS oncogene family [Source:HGNC Symbol;Acc:HGNC:18260]	no	no	no	no
ENSG00000139835	78.7692	-0.268494	0.288415	-0.930931	0.351889	0.583111	13	GRTP1	113324163	113364148	growth hormone regulated TBC protein 1 [Source:HGNC Symbol;Acc:HGNC:20310]	no	no	no	no
ENSG00000139842	5976.24	-0.0450007	0.133593	-0.336849	0.73623	0.861599	13	CUL4A	113208193	113267108	cullin 4A [Source:HGNC Symbol;Acc:HGNC:2554]	no	no	no	no
ENSG00000139874	2150.53	-1.26927	0.187297	-6.77678	1.22884e-11	5.61938e-10	14	SSTR1	38207904	38213067	somatostatin receptor 1 [Source:HGNC Symbol;Acc:HGNC:11330]	no	no	no	no
ENSG00000139880	660.337	-0.146735	0.21859	-0.671278	0.502043	0.708154	14	CDH24	23047062	23057538	cadherin 24 [Source:HGNC Symbol;Acc:HGNC:14265]	no	no	no	no
ENSG00000139899	359.22	-0.118317	0.217839	-0.543141	0.587033	0.768214	14	CBLN3	24426545	24430954	cerebellin 3 precursor [Source:HGNC Symbol;Acc:HGNC:20146]	no	no	no	no
ENSG00000139908	97.0792	0.062584	0.244296	0.256181	0.797811	0.894076	14	TSSK4	24205696	24208362	testis specific serine kinase 4 [Source:HGNC Symbol;Acc:HGNC:19825]	no	no	no	no
ENSG00000139910	131.832	3.84866	0.857557	4.48794	7.19165e-06	0.00010076	14	NOVA1	26443090	26598033	NOVA alternative splicing regulator 1 [Source:HGNC Symbol;Acc:HGNC:7886]	no	no	no	no
ENSG00000139921	2327.06	-0.304411	0.149125	-2.04131	0.0412203	0.139951	14	TMX1	51240162	51257655	thioredoxin related transmembrane protein 1 [Source:HGNC Symbol;Acc:HGNC:15487]	no	no	no	no
ENSG00000139926	32347.5	-0.361612	0.108276	-3.33971	0.000838653	0.00632955	14	FRMD6	51489100	51730727	FERM domain containing 6 [Source:HGNC Symbol;Acc:HGNC:19839]	no	no	no	no
ENSG00000139946	381.79	1.63342	0.256712	6.36285	1.9805e-10	7.34737e-09	14	PELI2	56117814	56301524	pellino E3 ubiquitin protein ligase family member 2 [Source:HGNC Symbol;Acc:HGNC:8828]	no	no	no	no
ENSG00000139970	30.3411	-3.14487	0.700174	-4.49156	7.07031e-06	9.96959e-05	14	RTN1	59595976	59870776	reticulon 1 [Source:HGNC Symbol;Acc:HGNC:10467]	no	no	no	no
ENSG00000139971	1254.05	-0.282839	0.112939	-2.50435	0.0122675	0.0558078	14	ARMH4	57999735	58298139	armadillo like helical domain containing 4 [Source:HGNC Symbol;Acc:HGNC:19846]	no	no	no	no
ENSG00000139973	29.0127	4.82103	0.966738	4.9869	6.13543e-07	1.12854e-05	14	SYT16	61811974	62112550	synaptotagmin 16 [Source:HGNC Symbol;Acc:HGNC:23142]	no	no	no	no
ENSG00000139974	457.292	-0.105822	0.158141	-0.669164	0.503391	0.708718	14	SLC38A6	60981114	61114316	solute carrier family 38 member 6 [Source:HGNC Symbol;Acc:HGNC:19863]	no	no	no	no
ENSG00000139977	1139	-0.208676	0.167442	-1.24626	0.212669	0.430842	14	NAA30	57390544	57415906	N-alpha-acetyltransferase 30, NatC catalytic subunit [Source:HGNC Symbol;Acc:HGNC:19844]	no	no	no	no
ENSG00000139990	2946.32	0.243694	0.0998232	2.44126	0.0146361	0.0637424	14	DCAF5	69050881	69153150	DDB1 and CUL4 associated factor 5 [Source:HGNC Symbol;Acc:HGNC:20224]	no	no	no	no
ENSG00000139998	572.609	-0.164318	0.18623	-0.882335	0.377595	0.607053	14	RAB15	64945814	64973226	RAB15, member RAS oncogene family [Source:HGNC Symbol;Acc:HGNC:20150]	no	no	no	no
ENSG00000140006	228.104	-0.259976	0.216502	-1.20081	0.229827	0.451629	14	WDR89	63597039	63641871	WD repeat domain 89 [Source:HGNC Symbol;Acc:HGNC:20489]	no	no	no	no
ENSG00000140025	157.37	-0.0275693	0.196095	-0.140592	0.888192	0.945509	14	EFCAB11	89794669	89954777	EF-hand calcium binding domain 11 [Source:HGNC Symbol;Acc:HGNC:20357]	no	no	no	no
ENSG00000140044	3612.18	-0.233812	0.199482	-1.1721	0.241159	0.465891	14	JDP2	75427716	75474111	Jun dimerization protein 2 [Source:HGNC Symbol;Acc:HGNC:17546]	no	no	no	no
ENSG00000140092	17401.7	-0.824799	0.247019	-3.33901	0.000840768	0.00633462	14	FBLN5	91869411	91947987	fibulin 5 [Source:HGNC Symbol;Acc:HGNC:3602]	no	no	no	no
ENSG00000140104	387.426	-0.128169	0.208001	-0.616194	0.537767	0.734307	14	CLBA1	104985775	105010482	clathrin binding box of aftiphilin containing 1 [Source:HGNC Symbol;Acc:HGNC:20126]	no	no	no	no
ENSG00000140105	7654.09	0.274656	0.231932	1.18421	0.236332	0.459476	14	WARS1	100333790	100376805	tryptophanyl-tRNA synthetase 1 [Source:HGNC Symbol;Acc:HGNC:12729]	no	no	no	no
ENSG00000140153	868.094	-0.0595485	0.101297	-0.587863	0.556624	0.747971	14	WDR20	102139503	102224847	WD repeat domain 20 [Source:HGNC Symbol;Acc:HGNC:19667]	no	no	no	no
ENSG00000140157	1704.23	-0.24209	0.138788	-1.74432	0.0811038	0.228671	15	NIPA2	22838644	22869362	NIPA magnesium transporter 2 [Source:HGNC Symbol;Acc:HGNC:17044]	no	no	no	no
ENSG00000140199	2141.62	0.796677	0.261537	3.04614	0.00231801	0.0147622	15	SLC12A6	34229784	34338060	solute carrier family 12 member 6 [Source:HGNC Symbol;Acc:HGNC:10914]	no	no	no	no
ENSG00000140259	1457.92	0.0443832	0.0947298	0.468524	0.63941	0.802232	15	MFAP1	43804492	43824690	microfibril associated protein 1 [Source:HGNC Symbol;Acc:HGNC:7032]	no	no	no	no
ENSG00000140262	6852.47	-0.357321	0.127558	-2.80123	0.00509074	0.0278195	15	TCF12	56918623	57299281	transcription factor 12 [Source:HGNC Symbol;Acc:HGNC:11623]	no	no	no	no
ENSG00000140263	563.599	-0.0143668	0.152863	-0.0939849	0.925121	0.964732	15	SORD	45023147	45077185	sorbitol dehydrogenase [Source:HGNC Symbol;Acc:HGNC:11184]	no	no	no	no
ENSG00000140264	10958.4	-0.0144843	0.182977	-0.079159	0.936906	0.970852	15	SERF2	43777087	43804427	small EDRK-rich factor 2 [Source:HGNC Symbol;Acc:HGNC:10757]	no	no	no	no
ENSG00000140265	1097.54	0.206097	0.172412	1.19537	0.231942	0.454362	15	ZSCAN29	43358172	43371043	zinc finger and SCAN domain containing 29 [Source:HGNC Symbol;Acc:HGNC:26673]	no	no	no	no
ENSG00000140280	177.325	-1.04684	0.225959	-4.63288	3.60606e-06	5.50311e-05	15	LYSMD2	51723011	51751585	LysM domain containing 2 [Source:HGNC Symbol;Acc:HGNC:28571]	no	no	no	no
ENSG00000140285	4758.79	-0.360088	0.540349	-0.666398	0.505157	0.710175	15	FGF7	49423237	49488775	fibroblast growth factor 7 [Source:HGNC Symbol;Acc:HGNC:3685]	no	no	no	no
ENSG00000140299	3404.47	-0.239419	0.126903	-1.88664	0.0592094	0.182527	15	BNIP2	59659146	59689339	BCL2 interacting protein 2 [Source:HGNC Symbol;Acc:HGNC:1083]	no	no	no	no
ENSG00000140307	1402.05	0.189754	0.149806	1.26666	0.205275	0.42222	15	GTF2A2	59638062	59657541	general transcription factor IIA subunit 2 [Source:HGNC Symbol;Acc:HGNC:4647]	no	no	no	no
ENSG00000140319	8194.91	0.0414941	0.117927	0.351862	0.724941	0.854513	15	SRP14	40035690	40039181	signal recognition particle 14 [Source:HGNC Symbol;Acc:HGNC:11299]	no	no	no	no
ENSG00000140320	1102.69	-0.25266	0.184616	-1.36857	0.171134	0.373523	15	BAHD1	40439721	40468236	bromo adjacent homology domain containing 1 [Source:HGNC Symbol;Acc:HGNC:29153]	no	no	no	no
ENSG00000140323	96.6351	-1.53927	0.199811	-7.70364	1.32246e-14	9.11872e-13	15	DISP2	40358219	40378621	dispatched RND transporter family member 2 [Source:HGNC Symbol;Acc:HGNC:19712]	no	no	no	no
ENSG00000140326	671.318	-0.185275	0.135176	-1.37062	0.170494	0.372311	15	CDAN1	42723544	42737128	codanin 1 [Source:HGNC Symbol;Acc:HGNC:1713]	no	no	no	no
ENSG00000140332	1616.1	0.55215	0.157734	3.50051	0.000464366	0.00387806	15	TLE3	70047790	70098176	TLE family member 3, transcriptional corepressor [Source:HGNC Symbol;Acc:HGNC:11839]	no	no	no	no
ENSG00000140350	4047.03	0.388384	0.169436	2.29222	0.0218929	0.0864297	15	ANP32A	68778535	68820897	acidic nuclear phosphoprotein 32 family member A [Source:HGNC Symbol;Acc:HGNC:13233]	no	no	no	no
ENSG00000140365	1813.51	-0.0785765	0.141125	-0.556785	0.577674	0.762069	15	COMMD4	75336020	75343224	COMM domain containing 4 [Source:HGNC Symbol;Acc:HGNC:26027]	no	no	no	no
ENSG00000140367	3185.26	0.0824224	0.132203	0.623455	0.532986	0.730809	15	UBE2Q2	75843307	75901078	ubiquitin conjugating enzyme E2 Q2 [Source:HGNC Symbol;Acc:HGNC:19248]	no	no	no	no
ENSG00000140374	2944.18	-0.129996	0.139026	-0.935052	0.349762	0.581244	15	ETFA	76188555	76311730	electron transfer flavoprotein subunit alpha [Source:HGNC Symbol;Acc:HGNC:3481]	no	no	no	no
ENSG00000140382	1087.74	-0.0704304	0.169743	-0.414923	0.678198	0.826317	15	HMG20A	77420412	77485607	high mobility group 20A [Source:HGNC Symbol;Acc:HGNC:5001]	no	no	no	no
ENSG00000140386	422.872	-0.179284	0.120673	-1.48571	0.137356	0.323725	15	SCAPER	76347904	76905444	S-phase cyclin A associated protein in the ER [Source:HGNC Symbol;Acc:HGNC:13081]	no	no	no	no
ENSG00000140391	6542.3	-0.698005	0.186862	-3.7354	0.000187414	0.0017847	15	TSPAN3	77041404	77083984	tetraspanin 3 [Source:HGNC Symbol;Acc:HGNC:17752]	no	no	no	no
ENSG00000140395	1260.01	0.200536	0.134707	1.48869	0.13657	0.322334	15	SKIC8	78277835	78299703	SKI8 subunit of superkiller complex [Source:HGNC Symbol;Acc:HGNC:30300]	no	no	no	no
ENSG00000140396	1512.99	0.0771291	0.154917	0.497875	0.618572	0.788315	8	NCOA2	70109782	70403808	nuclear receptor coactivator 2 [Source:HGNC Symbol;Acc:HGNC:7669]	no	no	no	no
ENSG00000140398	290.392	0.384662	0.251765	1.52786	0.126547	0.30541	15	NEIL1	75346955	75357115	nei like DNA glycosylase 1 [Source:HGNC Symbol;Acc:HGNC:18448]	no	no	no	no
ENSG00000140400	3588.4	-0.113527	0.19497	-0.58228	0.560378	0.750018	15	MAN2C1	75355207	75368612	mannosidase alpha class 2C member 1 [Source:HGNC Symbol;Acc:HGNC:6827]	no	no	no	no
ENSG00000140403	276.842	0.00273494	0.10521	0.025995	0.979261	0.989555	15	DNAJA4	78264086	78282196	DnaJ heat shock protein family (Hsp40) member A4 [Source:HGNC Symbol;Acc:HGNC:14885]	no	no	no	no
ENSG00000140406	704.651	0.0695827	0.151052	0.460653	0.645048	0.806539	15	TLNRD1	81000923	81005788	talin rod domain containing 1 [Source:HGNC Symbol;Acc:HGNC:13519]	no	no	no	no
ENSG00000140416	84657.4	-0.11974	0.154881	-0.773109	0.439458	0.660089	15	TPM1	63042632	63071915	tropomyosin 1 [Source:HGNC Symbol;Acc:HGNC:12010]	no	no	no	no
ENSG00000140443	5110.38	0.462062	0.203439	2.27125	0.0231316	0.0902648	15	IGF1R	98648539	98964530	insulin like growth factor 1 receptor [Source:HGNC Symbol;Acc:HGNC:5465]	no	no	no	no
ENSG00000140450	1074.73	-0.0410122	0.215566	-0.190254	0.84911	0.923663	15	ARRDC4	97960703	97973833	arrestin domain containing 4 [Source:HGNC Symbol;Acc:HGNC:28087]	no	no	no	no
ENSG00000140451	521.496	-0.199972	0.118766	-1.68375	0.0922291	0.248092	15	PIF1	64815632	64825668	PIF1 5'-to-3' DNA helicase [Source:HGNC Symbol;Acc:HGNC:26220]	no	no	no	no
ENSG00000140455	511.844	-0.0181462	0.0961773	-0.188675	0.850348	0.924093	15	USP3	63504511	63594640	ubiquitin specific peptidase 3 [Source:HGNC Symbol;Acc:HGNC:12626]	no	no	no	no
ENSG00000140463	744.741	-0.37546	0.151305	-2.48147	0.0130842	0.0583736	15	BBS4	72686179	72738475	Bardet-Biedl syndrome 4 [Source:HGNC Symbol;Acc:HGNC:969]	no	no	no	no
ENSG00000140464	3909.19	-0.0529602	0.188634	-0.280756	0.778897	0.884165	15	PML	73994673	74047827	PML nuclear body scaffold [Source:HGNC Symbol;Acc:HGNC:9113]	no	no	no	no
ENSG00000140471	377.195	-0.185212	0.116407	-1.59108	0.111592	0.281708	15	LINS1	100559369	100603230	lines homolog 1 [Source:HGNC Symbol;Acc:HGNC:30922]	no	no	no	no
ENSG00000140474	917.405	-0.366481	0.135611	-2.70243	0.00688339	0.0354256	15	ULK3	74836118	74843346	unc-51 like kinase 3 [Source:HGNC Symbol;Acc:HGNC:19703]	no	no	no	no
ENSG00000140497	3098.79	-0.287976	0.192847	-1.49329	0.135362	0.320518	15	SCAMP2	74843730	74873365	secretory carrier membrane protein 2 [Source:HGNC Symbol;Acc:HGNC:10564]	no	no	no	no
ENSG00000140511	3109.03	-2.91906	0.469011	-6.22387	4.85037e-10	1.67662e-08	15	HAPLN3	88877294	88895597	hyaluronan and proteoglycan link protein 3 [Source:HGNC Symbol;Acc:HGNC:21446]	no	no	no	no
ENSG00000140521	2924.22	0.0629827	0.0931656	0.67603	0.499022	0.7063	15	POLG	89305198	89334861	DNA polymerase gamma, catalytic subunit [Source:HGNC Symbol;Acc:HGNC:9179]	no	no	no	no
ENSG00000140525	1250.91	-0.420555	0.219136	-1.91915	0.0549659	0.172769	15	FANCI	89243945	89317261	FA complementation group I [Source:HGNC Symbol;Acc:HGNC:25568]	no	no	no	no
ENSG00000140526	3324.89	-0.677695	0.178893	-3.78828	0.000151694	0.00148536	15	ABHD2	89087459	89202355	abhydrolase domain containing 2, acylglycerol lipase [Source:HGNC Symbol;Acc:HGNC:18717]	no	no	no	no
ENSG00000140534	599.917	0.0367187	0.233484	0.157264	0.875037	0.937845	15	TICRR	89575469	89631056	TOPBP1 interacting checkpoint and replication regulator [Source:HGNC Symbol;Acc:HGNC:28704]	no	no	no	no
ENSG00000140538	65.6725	-0.333	0.27433	-1.21387	0.224798	0.445939	15	NTRK3	87859751	88256791	neurotrophic receptor tyrosine kinase 3 [Source:HGNC Symbol;Acc:HGNC:8033]	no	no	no	no
ENSG00000140545	39111.5	-1.90213	0.292128	-6.5113	7.45033e-11	3.00064e-09	15	MFGE8	88898683	88913468	milk fat globule EGF and factor V/VIII domain containing [Source:HGNC Symbol;Acc:HGNC:7036]	no	no	no	no
ENSG00000140548	739.412	-0.198208	0.115289	-1.71923	0.0855718	0.236562	15	ZNF710	90001324	90082206	zinc finger protein 710 [Source:HGNC Symbol;Acc:HGNC:25352]	no	no	no	no
ENSG00000140553	3126.21	-0.156704	0.157402	-0.995568	0.31946	0.552501	15	UNC45A	90930180	90954093	unc-45 myosin chaperone A [Source:HGNC Symbol;Acc:HGNC:30594]	no	no	no	no
ENSG00000140557	633.172	-0.945215	0.312748	-3.02229	0.0025087	0.0157632	15	ST8SIA2	92393881	92468728	ST8 alpha-N-acetyl-neuraminide alpha-2,8-sialyltransferase 2 [Source:HGNC Symbol;Acc:HGNC:10870]	no	no	no	no
ENSG00000140563	81.2974	1.39542	0.395989	3.52389	0.000425268	0.00362041	15	MCTP2	94231538	94483952	multiple C2 and transmembrane domain containing 2 [Source:HGNC Symbol;Acc:HGNC:25636]	no	no	no	no
ENSG00000140564	6572.8	-0.176198	0.164708	-1.06976	0.284727	0.515372	15	FURIN	90868588	90883564	furin, paired basic amino acid cleaving enzyme [Source:HGNC Symbol;Acc:HGNC:8568]	no	no	no	no
ENSG00000140575	23444.6	-0.167666	0.075095	-2.23271	0.0255678	0.0973766	15	IQGAP1	90388242	90502239	IQ motif containing GTPase activating protein 1 [Source:HGNC Symbol;Acc:HGNC:6110]	no	no	no	no
ENSG00000140577	2095.28	-0.162942	0.0770909	-2.11364	0.0345464	0.123233	15	CRTC3	90529923	90645345	CREB regulated transcription coactivator 3 [Source:HGNC Symbol;Acc:HGNC:26148]	no	no	no	no
ENSG00000140598	1315.82	-0.107943	0.151909	-0.710578	0.477346	0.689476	15	EFL1	82130206	82262773	elongation factor like GTPase 1 [Source:HGNC Symbol;Acc:HGNC:25789]	no	no	no	no
ENSG00000140612	4725.95	-0.0307773	0.140018	-0.21981	0.826019	0.909893	15	SEC11A	84669538	84716460	SEC11 homolog A, signal peptidase complex subunit [Source:HGNC Symbol;Acc:HGNC:17718]	no	no	no	no
ENSG00000140632	4015.86	-0.164918	0.0946948	-1.74157	0.0815833	0.229486	16	GLYR1	4803203	4847288	glyoxylate reductase 1 homolog [Source:HGNC Symbol;Acc:HGNC:24434]	no	no	no	no
ENSG00000140650	1011.97	0.133499	0.070626	1.89022	0.0587284	0.181562	16	PMM2	8788823	8862534	phosphomannomutase 2 [Source:HGNC Symbol;Acc:HGNC:9115]	no	no	no	no
ENSG00000140682	7857.7	0.108278	0.163494	0.662274	0.507796	0.712288	16	TGFB1I1	31471585	31477960	transforming growth factor beta 1 induced transcript 1 [Source:HGNC Symbol;Acc:HGNC:11767]	no	no	no	no
ENSG00000140688	2228.28	-0.0405488	0.127192	-0.318799	0.749879	0.869894	16	RUSF1	31489471	31509309	RUS family member 1 [Source:HGNC Symbol;Acc:HGNC:25848]	no	no	no	no
ENSG00000140691	497.194	0.292386	0.117372	2.4911	0.0127349	0.0573591	16	ARMC5	31458080	31467166	armadillo repeat containing 5 [Source:HGNC Symbol;Acc:HGNC:25781]	no	no	no	no
ENSG00000140694	1526.05	0.00164906	0.130446	0.0126417	0.989914	0.993913	16	PARN	14435700	14632728	poly(A)-specific ribonuclease [Source:HGNC Symbol;Acc:HGNC:8609]	no	no	no	no
ENSG00000140718	3455.94	-0.415047	0.180408	-2.3006	0.0214142	0.0851002	16	FTO	53701692	54158512	FTO alpha-ketoglutarate dependent dioxygenase [Source:HGNC Symbol;Acc:HGNC:24678]	no	no	no	no
ENSG00000140740	3850.72	-0.00379963	0.115723	-0.0328337	0.973807	0.987986	16	UQCRC2	21953288	21983660	ubiquinol-cytochrome c reductase core protein 2 [Source:HGNC Symbol;Acc:HGNC:12586]	no	no	no	no
ENSG00000140743	2180.22	-0.121087	0.134042	-0.903349	0.366341	0.596969	16	CDR2	22345936	22437165	cerebellar degeneration related protein 2 [Source:HGNC Symbol;Acc:HGNC:1799]	no	no	no	no
ENSG00000140750	4165.44	0.198383	0.171451	1.15708	0.24724	0.473071	16	ARHGAP17	24919389	25015666	Rho GTPase activating protein 17 [Source:HGNC Symbol;Acc:HGNC:18239]	no	no	no	no
ENSG00000140829	3356.27	-0.102127	0.140676	-0.725975	0.467854	0.681535	16	DHX38	72093613	72112912	DEAH-box helicase 38 [Source:HGNC Symbol;Acc:HGNC:17211]	no	no	no	no
ENSG00000140830	425.372	-0.115317	0.184667	-0.62446	0.532325	0.730567	16	TXNL4B	72044289	72094431	thioredoxin like 4B [Source:HGNC Symbol;Acc:HGNC:26041]	no	no	no	no
ENSG00000140836	1224.86	-0.248615	0.165982	-1.49785	0.134174	0.318562	16	ZFHX3	72782885	73891871	zinc finger homeobox 3 [Source:HGNC Symbol;Acc:HGNC:777]	no	no	no	no
ENSG00000140848	1429.48	-0.0872117	0.158176	-0.551359	0.581388	0.76462	16	CPNE2	57092583	57148369	copine 2 [Source:HGNC Symbol;Acc:HGNC:2315]	no	no	no	no
ENSG00000140853	2491.63	-0.154399	0.186338	-0.828597	0.407332	0.633848	16	NLRC5	56989485	57083531	NLR family CARD domain containing 5 [Source:HGNC Symbol;Acc:HGNC:29933]	no	no	no	no
ENSG00000140854	638.355	-0.234891	0.133522	-1.75919	0.0785456	0.223567	16	KATNB1	57735739	57757244	katanin regulatory subunit B1 [Source:HGNC Symbol;Acc:HGNC:6217]	no	no	no	no
ENSG00000140859	2116.48	-0.278117	0.130116	-2.13745	0.0325613	0.117811	16	KIFC3	57758217	57863053	kinesin family member C3 [Source:HGNC Symbol;Acc:HGNC:6326]	no	no	no	no
ENSG00000140931	2208.76	0.23078	0.160687	1.43621	0.150942	0.345603	16	CMTM3	66603874	66613892	CKLF like MARVEL transmembrane domain containing 3 [Source:HGNC Symbol;Acc:HGNC:19174]	no	no	no	no
ENSG00000140937	27424.6	-0.119307	0.159529	-0.747872	0.454537	0.672138	16	CDH11	64943753	65126112	cadherin 11 [Source:HGNC Symbol;Acc:HGNC:1750]	no	no	no	no
ENSG00000140939	733.941	-0.165336	0.20094	-0.822817	0.410612	0.636357	16	NOL3	67170154	67175737	nucleolar protein 3 [Source:HGNC Symbol;Acc:HGNC:7869]	no	no	no	no
ENSG00000140941	5967.54	0.154144	0.189305	0.814264	0.415494	0.640286	16	MAP1LC3B	87383953	87404779	microtubule associated protein 1 light chain 3 beta [Source:HGNC Symbol;Acc:HGNC:13352]	no	no	no	no
ENSG00000140943	8044.43	-0.012512	0.095289	-0.131306	0.895533	0.94984	16	MBTPS1	84053761	84116942	membrane bound transcription factor peptidase, site 1 [Source:HGNC Symbol;Acc:HGNC:15456]	no	no	no	no
ENSG00000140945	4197.63	0.0601398	0.228622	0.263054	0.792509	0.890939	16	CDH13	82626965	83800640	cadherin 13 [Source:HGNC Symbol;Acc:HGNC:1753]	no	no	no	no
ENSG00000140948	3149.38	-0.312084	0.205284	-1.52025	0.128448	0.308753	16	ZCCHC14	87406246	87493024	zinc finger CCHC-type containing 14 [Source:HGNC Symbol;Acc:HGNC:24134]	no	no	no	no
ENSG00000140950	2263.69	-0.0435349	0.170224	-0.25575	0.798144	0.89422	16	MEAK7	84476355	84554033	MTOR associated protein, eak-7 homolog [Source:HGNC Symbol;Acc:HGNC:29325]	no	no	no	no
ENSG00000140961	200.925	-0.671794	0.173079	-3.88142	0.000103847	0.00107268	16	OSGIN1	83931311	83966332	oxidative stress induced growth inhibitor 1 [Source:HGNC Symbol;Acc:HGNC:30093]	no	no	no	no
ENSG00000140983	3522.15	0.0188959	0.174412	0.10834	0.913726	0.959292	16	RHOT2	668100	674174	ras homolog family member T2 [Source:HGNC Symbol;Acc:HGNC:21169]	no	no	no	no
ENSG00000140987	463.802	0.0996819	0.160368	0.621583	0.534216	0.731735	16	ZSCAN32	3382081	3401065	zinc finger and SCAN domain containing 32 [Source:HGNC Symbol;Acc:HGNC:20812]	no	no	no	no
ENSG00000140988	38659.7	0.20352	0.10969	1.85541	0.0635383	0.191801	16	RPS2	1962058	1964841	ribosomal protein S2 [Source:HGNC Symbol;Acc:HGNC:10404]	no	no	no	no
ENSG00000140990	1982.52	0.0174537	0.125899	0.138633	0.88974	0.946517	16	NDUFB10	1959538	1961975	NADH:ubiquinone oxidoreductase subunit B10 [Source:HGNC Symbol;Acc:HGNC:7696]	no	no	no	no
ENSG00000140992	1874.7	-0.0796121	0.0906696	-0.878047	0.379918	0.608997	16	PDPK1	2537979	2603188	3-phosphoinositide dependent protein kinase 1 [Source:HGNC Symbol;Acc:HGNC:8816]	no	no	no	no
ENSG00000140993	75.62	-0.0234144	0.15869	-0.147548	0.8827	0.942208	16	TIGD7	3298808	3305729	tigger transposable element derived 7 [Source:HGNC Symbol;Acc:HGNC:18331]	no	no	no	no
ENSG00000140995	1808.5	-0.00886136	0.0986751	-0.0898035	0.928443	0.966368	16	DEF8	89948697	89968060	differentially expressed in FDCP 8 homolog [Source:HGNC Symbol;Acc:HGNC:25969]	no	no	no	no
ENSG00000141002	4977.84	0.010591	0.120083	0.0881976	0.92972	0.966715	16	TCF25	89873570	89913627	transcription factor 25 [Source:HGNC Symbol;Acc:HGNC:29181]	no	no	no	no
ENSG00000141012	2165.56	-0.339666	0.208819	-1.6266	0.103822	0.269161	16	GALNS	88813734	88856970	galactosamine (N-acetyl)-6-sulfatase [Source:HGNC Symbol;Acc:HGNC:4122]	no	no	no	no
ENSG00000141013	286.746	0.0584622	0.114665	0.50985	0.610156	0.783215	16	GAS8	90019629	90044975	growth arrest specific 8 [Source:HGNC Symbol;Acc:HGNC:4166]	no	no	no	no
ENSG00000141026	372.685	-0.314556	0.120343	-2.61383	0.00895341	0.0438025	17	MED9	17476994	17493221	mediator complex subunit 9 [Source:HGNC Symbol;Acc:HGNC:25487]	no	no	no	no
ENSG00000141027	5919.52	-0.137216	0.136041	-1.00864	0.31315	0.54531	17	NCOR1	16029065	16218185	nuclear receptor corepressor 1 [Source:HGNC Symbol;Acc:HGNC:7672]	no	no	no	no
ENSG00000141030	2131.95	-0.236265	0.185671	-1.27249	0.203198	0.419564	17	COPS3	17246616	17281273	COP9 signalosome subunit 3 [Source:HGNC Symbol;Acc:HGNC:2239]	no	no	no	no
ENSG00000141034	674.798	-0.188321	0.181059	-1.04011	0.298289	0.528233	17	GID4	18039408	18068405	GID complex subunit 4 homolog [Source:HGNC Symbol;Acc:HGNC:28453]	no	no	no	no
ENSG00000141040	432.395	-0.0127024	0.174478	-0.0728026	0.941963	0.973909	17	ZNF287	16546954	16569204	zinc finger protein 287 [Source:HGNC Symbol;Acc:HGNC:13502]	no	no	no	no
ENSG00000141052	844.791	4.23406	0.968968	4.36966	1.24438e-05	0.000164378	17	MYOCD	12665890	12768949	myocardin [Source:HGNC Symbol;Acc:HGNC:16067]	no	no	no	no
ENSG00000141068	591.167	-0.00791105	0.224577	-0.0352264	0.971899	0.987419	17	KSR1	27456448	27626438	kinase suppressor of ras 1 [Source:HGNC Symbol;Acc:HGNC:6465]	no	no	no	no
ENSG00000141076	1619.96	-0.376917	0.141047	-2.67227	0.00753397	0.038245	16	UTP4	69131291	69231130	UTP4 small subunit processome component [Source:HGNC Symbol;Acc:HGNC:1983]	no	no	no	no
ENSG00000141084	954.386	-0.158777	0.139755	-1.13611	0.255911	0.482582	16	RANBP10	67723070	67806560	RAN binding protein 10 [Source:HGNC Symbol;Acc:HGNC:29285]	no	no	no	no
ENSG00000141098	758.838	0.0530746	0.0752325	0.705474	0.480515	0.692232	16	GFOD2	67674531	67719339	glucose-fructose oxidoreductase domain containing 2 [Source:HGNC Symbol;Acc:HGNC:28159]	no	no	no	no
ENSG00000141101	1066.87	-0.10141	0.128098	-0.791658	0.42856	0.651597	16	NOB1	69741871	69754926	NIN1 (RPN12) binding protein 1 homolog [Source:HGNC Symbol;Acc:HGNC:29540]	no	no	no	no
ENSG00000141127	702.775	0.20752	0.160139	1.29587	0.19502	0.407728	17	PRPSAP2	18840085	18931287	phosphoribosyl pyrophosphate synthetase associated protein 2 [Source:HGNC Symbol;Acc:HGNC:9467]	no	no	no	no
ENSG00000141179	409.962	0.0721546	0.108991	0.662026	0.507955	0.712435	17	PCTP	55751051	55842830	phosphatidylcholine transfer protein [Source:HGNC Symbol;Acc:HGNC:8752]	no	no	no	no
ENSG00000141198	302.812	1.23779	0.205737	6.0164	1.78336e-09	5.50043e-08	17	TOM1L1	54899387	54961956	target of myb1 like 1 membrane trafficking protein [Source:HGNC Symbol;Acc:HGNC:11983]	no	no	no	no
ENSG00000141219	845.075	0.105079	0.204684	0.513373	0.607691	0.781838	17	C17orf80	73232233	73248959	chromosome 17 open reading frame 80 [Source:HGNC Symbol;Acc:HGNC:29601]	no	no	no	no
ENSG00000141232	1167.09	-0.151869	0.130682	-1.16212	0.245186	0.470787	17	TOB1	50862223	50867978	transducer of ERBB2, 1 [Source:HGNC Symbol;Acc:HGNC:11979]	no	no	no	no
ENSG00000141252	1553.55	-0.267887	0.211772	-1.26498	0.205878	0.4228	17	VPS53	508503	721717	VPS53 subunit of GARP complex [Source:HGNC Symbol;Acc:HGNC:25608]	no	no	no	no
ENSG00000141258	2332.59	-0.0917883	0.185721	-0.494228	0.621145	0.790215	17	SGSM2	2337498	2381058	small G protein signaling modulator 2 [Source:HGNC Symbol;Acc:HGNC:29026]	no	no	no	no
ENSG00000141279	4417.43	-0.0915492	0.10378	-0.882151	0.377695	0.60706	17	NPEPPS	47522942	47624665	aminopeptidase puromycin sensitive [Source:HGNC Symbol;Acc:HGNC:7900]	no	no	no	no
ENSG00000141295	852.284	-0.105418	0.148597	-0.709424	0.478061	0.690282	17	SCRN2	47837692	47841289	secernin 2 [Source:HGNC Symbol;Acc:HGNC:30381]	no	no	no	no
ENSG00000141298	973.802	-0.349127	0.171097	-2.04052	0.0412982	0.14018	17	SSH2	29625938	29930276	slingshot protein phosphatase 2 [Source:HGNC Symbol;Acc:HGNC:30580]	no	no	no	no
ENSG00000141337	251.998	-0.319989	0.212431	-1.50632	0.131986	0.314615	17	ARSG	68259182	68422731	arylsulfatase G [Source:HGNC Symbol;Acc:HGNC:24102]	no	no	no	no
ENSG00000141338	190.115	-0.534941	1.02039	-0.524254	0.600102	0.776436	17	ABCA8	68867289	68955392	ATP binding cassette subfamily A member 8 [Source:HGNC Symbol;Acc:HGNC:38]	no	no	no	no
ENSG00000141349	2375	-0.0876907	0.144221	-0.60803	0.543168	0.738631	17	G6PC3	44070620	44082151	glucose-6-phosphatase catalytic subunit 3 [Source:HGNC Symbol;Acc:HGNC:24861]	no	no	no	no
ENSG00000141367	27656.8	-0.228353	0.154548	-1.47756	0.139527	0.327377	17	CLTC	59619684	59696956	clathrin heavy chain [Source:HGNC Symbol;Acc:HGNC:2092]	no	no	no	no
ENSG00000141376	649.351	-0.171894	0.158019	-1.0878	0.276683	0.50631	17	BCAS3	60677453	61392838	BCAS3 microtubule associated cell migration factor [Source:HGNC Symbol;Acc:HGNC:14347]	no	no	no	no
ENSG00000141378	619.038	-0.201882	0.163994	-1.23103	0.218312	0.438088	17	PTRH2	59674636	59707626	peptidyl-tRNA hydrolase 2 [Source:HGNC Symbol;Acc:HGNC:24265]	no	no	no	no
ENSG00000141380	4699.09	0.011442	0.109699	0.104303	0.916929	0.96062	18	SS18	26016253	26091217	SS18 subunit of BAF chromatin remodeling complex [Source:HGNC Symbol;Acc:HGNC:11340]	no	no	no	no
ENSG00000141384	118.243	-0.378225	0.331247	-1.14182	0.253529	0.479875	18	TAF4B	26226445	26391685	TATA-box binding protein associated factor 4b [Source:HGNC Symbol;Acc:HGNC:11538]	no	no	no	no
ENSG00000141385	1758.2	-0.185728	0.165945	-1.11921	0.26305	0.490425	18	AFG3L2	12328944	12377227	AFG3 like matrix AAA peptidase subunit 2 [Source:HGNC Symbol;Acc:HGNC:315]	no	no	no	no
ENSG00000141391	386.494	-0.324229	0.185538	-1.7475	0.0805502	0.227845	18	PRELID3A	12407896	12432238	PRELI domain containing 3A [Source:HGNC Symbol;Acc:HGNC:24639]	no	no	no	no
ENSG00000141401	396.449	0.0383822	0.326985	0.117382	0.906557	0.95543	18	IMPA2	11981025	12030877	inositol monophosphatase 2 [Source:HGNC Symbol;Acc:HGNC:6051]	no	no	no	no
ENSG00000141424	5198.11	-0.406667	0.0954836	-4.25903	2.05319e-05	0.000250607	18	SLC39A6	36108531	36129385	solute carrier family 39 member 6 [Source:HGNC Symbol;Acc:HGNC:18607]	no	no	no	no
ENSG00000141425	1869.35	-0.207563	0.145031	-1.43116	0.152385	0.347517	18	RPRD1A	35984387	36067576	regulation of nuclear pre-mRNA domain containing 1A [Source:HGNC Symbol;Acc:HGNC:25560]	no	no	no	no
ENSG00000141428	338.48	-0.034484	0.147874	-0.233199	0.815607	0.903998	18	C18orf21	35972625	35979286	chromosome 18 open reading frame 21 [Source:HGNC Symbol;Acc:HGNC:28802]	no	no	no	no
ENSG00000141429	4634.62	0.0324335	0.219387	0.147836	0.882472	0.942208	18	GALNT1	35581117	35711834	polypeptide N-acetylgalactosaminyltransferase 1 [Source:HGNC Symbol;Acc:HGNC:4123]	no	no	no	no
ENSG00000141441	70.635	0.700333	0.401516	1.74422	0.08112	0.228671	18	GAREM1	32124877	32470882	GRB2 associated regulator of MAPK1 subtype 1 [Source:HGNC Symbol;Acc:HGNC:26136]	no	no	no	no
ENSG00000141446	693.495	0.15366	0.175691	0.874608	0.381787	0.610847	18	ESCO1	21529284	21600884	establishment of sister chromatid cohesion N-acetyltransferase 1 [Source:HGNC Symbol;Acc:HGNC:24645]	no	no	no	no
ENSG00000141447	1584.27	-0.123219	0.166004	-0.742266	0.457926	0.674822	18	OSBPL1A	24162045	24397880	oxysterol binding protein like 1A [Source:HGNC Symbol;Acc:HGNC:16398]	no	no	no	no
ENSG00000141448	233.508	1.23779	0.633895	1.95267	0.050859	0.16325	18	GATA6	22169589	22202528	GATA binding protein 6 [Source:HGNC Symbol;Acc:HGNC:4174]	no	no	no	no
ENSG00000141449	88.6303	-0.59065	0.398829	-1.48096	0.138618	0.325824	18	GREB1L	21242232	21526112	GREB1 like retinoic acid receptor coactivator [Source:HGNC Symbol;Acc:HGNC:31042]	no	no	no	no
ENSG00000141452	672.027	-0.0707061	0.100108	-0.706301	0.480001	0.691794	18	RMC1	23503470	23531822	regulator of MON1-CCZ1 [Source:HGNC Symbol;Acc:HGNC:24326]	no	no	no	no
ENSG00000141456	2039.11	-0.031582	0.124702	-0.253261	0.800067	0.895156	17	PELP1	4669774	4704337	proline, glutamate and leucine rich protein 1 [Source:HGNC Symbol;Acc:HGNC:30134]	no	no	no	no
ENSG00000141458	3027.17	-0.126157	0.147049	-0.857924	0.390934	0.6186	18	NPC1	23506184	23586506	NPC intracellular cholesterol transporter 1 [Source:HGNC Symbol;Acc:HGNC:7897]	no	no	no	no
ENSG00000141480	298.378	0.213278	0.118673	1.79718	0.072307	0.210171	17	ARRB2	4710596	4721499	arrestin beta 2 [Source:HGNC Symbol;Acc:HGNC:712]	no	no	no	no
ENSG00000141499	407.076	-0.285917	0.225671	-1.26697	0.205168	0.422065	17	WRAP53	7686071	7703502	WD repeat containing antisense to TP53 [Source:HGNC Symbol;Acc:HGNC:25522]	no	no	no	no
ENSG00000141503	4848.54	-0.317606	0.139675	-2.27389	0.0229726	0.0897771	17	MINK1	4833340	4898061	misshapen like kinase 1 [Source:HGNC Symbol;Acc:HGNC:17565]	no	no	no	no
ENSG00000141504	1325.92	-0.0225833	0.184458	-0.122431	0.902558	0.953376	17	SAT2	7626234	7627876	spermidine/spermine N1-acetyltransferase family member 2 [Source:HGNC Symbol;Acc:HGNC:23160]	no	no	no	no
ENSG00000141510	2325.2	-0.0570593	0.17642	-0.323429	0.74637	0.867556	17	TP53	7661779	7687538	tumor protein p53 [Source:HGNC Symbol;Acc:HGNC:11998]	no	no	no	no
ENSG00000141519	172.46	-0.127878	0.229587	-0.556991	0.577534	0.762069	17	CCDC40	80036632	80100613	coiled-coil domain containing 40 [Source:HGNC Symbol;Acc:HGNC:26090]	no	no	no	no
ENSG00000141522	15463.3	-0.112016	0.126958	-0.882301	0.377614	0.607053	17	ARHGDIA	81867721	81871378	Rho GDP dissociation inhibitor alpha [Source:HGNC Symbol;Acc:HGNC:678]	no	no	no	no
ENSG00000141526	9642.81	0.458905	0.180583	2.54125	0.0110458	0.0512908	17	SLC16A3	82217934	82261129	solute carrier family 16 member 3 [Source:HGNC Symbol;Acc:HGNC:10924]	no	no	no	no
ENSG00000141542	369.446	-0.12573	0.124238	-1.012	0.311536	0.543484	17	RAB40B	82654973	82698698	RAB40B, member RAS oncogene family [Source:HGNC Symbol;Acc:HGNC:18284]	no	no	no	no
ENSG00000141543	2989.2	0.0105974	0.125164	0.0846678	0.932526	0.968104	17	EIF4A3	80134369	80147151	eukaryotic translation initiation factor 4A3 [Source:HGNC Symbol;Acc:HGNC:18683]	no	no	no	no
ENSG00000141551	4659.98	0.0667976	0.151977	0.439524	0.660282	0.815109	17	CSNK1D	82239023	82273700	casein kinase 1 delta [Source:HGNC Symbol;Acc:HGNC:2452]	no	no	no	no
ENSG00000141552	1664.54	0.0604843	0.157382	0.384315	0.700745	0.839899	17	ANAPC11	81890790	81900991	anaphase promoting complex subunit 11 [Source:HGNC Symbol;Acc:HGNC:14452]	no	no	no	no
ENSG00000141556	2754.48	-0.38538	0.150344	-2.56333	0.0103675	0.0488688	17	TBCD	82752042	82945914	tubulin folding cofactor D [Source:HGNC Symbol;Acc:HGNC:11581]	no	no	no	no
ENSG00000141560	1207.03	-0.348742	0.183822	-1.89718	0.0578043	0.179336	17	FN3KRP	82716706	82730328	fructosamine 3 kinase related protein [Source:HGNC Symbol;Acc:HGNC:25700]	no	no	no	no
ENSG00000141562	1525.66	0.562443	0.152873	3.67915	0.000234014	0.00216127	17	NARF	82458180	82490537	nuclear prelamin A recognition factor [Source:HGNC Symbol;Acc:HGNC:29916]	no	no	no	no
ENSG00000141564	1641.75	-0.154997	0.124224	-1.24773	0.212132	0.430437	17	RPTOR	80544819	80966371	regulatory associated protein of MTOR complex 1 [Source:HGNC Symbol;Acc:HGNC:30287]	no	no	no	no
ENSG00000141568	2294	-0.0401156	0.108423	-0.369992	0.711388	0.845958	17	FOXK2	82519713	82644662	forkhead box K2 [Source:HGNC Symbol;Acc:HGNC:6036]	no	no	no	no
ENSG00000141569	1193.49	-0.0765462	0.112611	-0.679737	0.496671	0.705094	17	TRIM65	75880335	75896951	tripartite motif containing 65 [Source:HGNC Symbol;Acc:HGNC:27316]	no	no	no	no
ENSG00000141570	196.619	-0.119805	0.14573	-0.822103	0.411018	0.636837	17	CBX8	79792132	79801683	chromobox 8 [Source:HGNC Symbol;Acc:HGNC:15962]	no	no	no	no
ENSG00000141574	238.655	0.321522	0.352237	0.9128	0.361348	0.592267	17	SECTM1	82321024	82334074	secreted and transmembrane 1 [Source:HGNC Symbol;Acc:HGNC:10707]	no	no	no	no
ENSG00000141577	527.304	-0.218685	0.138626	-1.57751	0.114678	0.28664	17	CEP131	81189593	81222999	centrosomal protein 131 [Source:HGNC Symbol;Acc:HGNC:29511]	no	no	no	no
ENSG00000141580	3748.69	0.122051	0.082576	1.47805	0.139396	0.327157	17	WDR45B	82614562	82648553	WD repeat domain 45B [Source:HGNC Symbol;Acc:HGNC:25072]	no	no	no	no
ENSG00000141582	656.23	0.266657	0.152446	1.74919	0.0802583	0.227166	17	CBX4	79833156	79839440	chromobox 4 [Source:HGNC Symbol;Acc:HGNC:1554]	no	no	no	no
ENSG00000141627	1898.27	0.0351201	0.114902	0.305653	0.759869	0.87455	18	DYM	49036387	49461347	dymeclin [Source:HGNC Symbol;Acc:HGNC:21317]	no	no	no	no
ENSG00000141642	204.122	0.0720655	0.159247	0.452538	0.650881	0.810019	18	ELAC1	50967991	50988121	elaC ribonuclease Z 1 [Source:HGNC Symbol;Acc:HGNC:14197]	no	no	no	no
ENSG00000141644	2815.41	-0.0482365	0.118711	-0.406337	0.684495	0.830403	18	MBD1	50266882	50281774	methyl-CpG binding domain protein 1 [Source:HGNC Symbol;Acc:HGNC:6916]	no	no	no	no
ENSG00000141646	2511.44	0.052361	0.0882325	0.593444	0.552884	0.745367	18	SMAD4	51028394	51085045	SMAD family member 4 [Source:HGNC Symbol;Acc:HGNC:6770]	no	no	no	no
ENSG00000141664	439.042	-0.364521	0.138564	-2.63071	0.00852074	0.0421714	18	ZCCHC2	62523025	62587709	zinc finger CCHC-type containing 2 [Source:HGNC Symbol;Acc:HGNC:22916]	no	no	no	no
ENSG00000141682	411.249	1.10601	0.240036	4.60768	4.07187e-06	6.11477e-05	18	PMAIP1	59899996	59904305	phorbol-12-myristate-13-acetate-induced protein 1 [Source:HGNC Symbol;Acc:HGNC:9108]	no	no	no	no
ENSG00000141696	4175.97	0.185848	0.150744	1.23287	0.217624	0.43724	17	P3H4	41801947	41812604	prolyl 3-hydroxylase family member 4 (inactive) [Source:HGNC Symbol;Acc:HGNC:16946]	no	no	no	no
ENSG00000141698	1421.08	-0.103335	0.0933696	-1.10673	0.26841	0.496414	17	NT5C3B	41825057	41836260	5'-nucleotidase, cytosolic IIIB [Source:HGNC Symbol;Acc:HGNC:28300]	no	no	no	no
ENSG00000141699	1643.19	0.0610029	0.150532	0.405249	0.685294	0.830427	17	RETREG3	42579513	42610623	reticulophagy regulator family member 3 [Source:HGNC Symbol;Acc:HGNC:27258]	no	no	no	no
ENSG00000141736	4411.31	-0.395581	0.131436	-3.00969	0.00261512	0.0162919	17	ERBB2	39687914	39730426	erb-b2 receptor tyrosine kinase 2 [Source:HGNC Symbol;Acc:HGNC:3430]	no	no	no	no
ENSG00000141741	711.898	-0.0364218	0.157006	-0.231977	0.816556	0.904537	17	MIEN1	39728496	39730532	migration and invasion enhancer 1 [Source:HGNC Symbol;Acc:HGNC:28230]	no	no	no	no
ENSG00000141753	40655.6	-1.34015	0.253379	-5.28909	1.22929e-07	2.58209e-06	17	IGFBP4	40443450	40457725	insulin like growth factor binding protein 4 [Source:HGNC Symbol;Acc:HGNC:5473]	no	no	no	no
ENSG00000141756	37837.2	0.145394	0.150241	0.96774	0.333174	0.564433	17	FKBP10	41812680	41823213	FKBP prolyl isomerase 10 [Source:HGNC Symbol;Acc:HGNC:18169]	no	no	no	no
ENSG00000141759	2375.13	-0.037902	0.09343	-0.405673	0.684983	0.830427	18	TXNL4A	79970813	80033949	thioredoxin like 4A [Source:HGNC Symbol;Acc:HGNC:30551]	no	no	no	no
ENSG00000141837	939.225	-0.105052	0.282364	-0.372046	0.709859	0.844978	19	CACNA1A	13206442	13633025	calcium voltage-gated channel subunit alpha1 A [Source:HGNC Symbol;Acc:HGNC:1388]	no	no	no	no
ENSG00000141858	1153.46	0.131336	0.166205	0.790205	0.429408	0.65236	19	SAMD1	14087851	14091036	sterile alpha motif domain containing 1 [Source:HGNC Symbol;Acc:HGNC:17958]	no	no	no	no
ENSG00000141867	4527.46	0.106109	0.143977	0.736983	0.461133	0.677135	19	BRD4	15235519	15332545	bromodomain containing 4 [Source:HGNC Symbol;Acc:HGNC:13575]	no	no	no	no
ENSG00000141873	537.722	-0.180059	0.125947	-1.42964	0.152819	0.347784	19	SLC39A3	2732204	2740028	solute carrier family 39 member 3 [Source:HGNC Symbol;Acc:HGNC:17128]	no	no	no	no
ENSG00000141905	9013.5	-0.146666	0.1214	-1.20812	0.226999	0.44824	19	NFIC	3314403	3469217	nuclear factor I C [Source:HGNC Symbol;Acc:HGNC:7786]	no	no	no	no
ENSG00000141933	140.176	-0.133287	0.213521	-0.624234	0.532474	0.730567	19	TPGS1	507497	519654	tubulin polyglutamylase complex subunit 1 [Source:HGNC Symbol;Acc:HGNC:25058]	no	no	no	no
ENSG00000141934	90.0027	2.40404	0.195944	12.2691	1.32801e-34	6.72688e-32	19	PLPP2	281040	291403	phospholipid phosphatase 2 [Source:HGNC Symbol;Acc:HGNC:9230]	no	no	no	no
ENSG00000141956	571.491	-0.0251617	0.202411	-0.12431	0.90107	0.953027	21	PRDM15	41798225	41879482	PR/SET domain 15 [Source:HGNC Symbol;Acc:HGNC:13999]	no	no	no	no
ENSG00000141959	8287.59	0.193791	0.168099	1.15284	0.248977	0.474758	21	PFKL	44300051	44327376	phosphofructokinase, liver type [Source:HGNC Symbol;Acc:HGNC:8876]	no	no	no	no
ENSG00000141965	92.4826	0.241621	0.201445	1.19944	0.230358	0.452403	19	FEM1A	4791734	4801273	fem-1 homolog A [Source:HGNC Symbol;Acc:HGNC:16934]	no	no	no	no
ENSG00000141971	1014.94	0.122933	0.134289	0.915433	0.359964	0.591187	19	MVB12A	17405722	17433724	multivesicular body subunit 12A [Source:HGNC Symbol;Acc:HGNC:25153]	no	no	no	no
ENSG00000141985	6281.94	-0.177234	0.141146	-1.25568	0.209233	0.426431	19	SH3GL1	4360370	4400547	SH3 domain containing GRB2 like 1, endophilin A2 [Source:HGNC Symbol;Acc:HGNC:10830]	no	no	no	no
ENSG00000141994	503.254	-0.215961	0.179007	-1.20644	0.227649	0.448957	19	DUS3L	5784832	5791225	dihydrouridine synthase 3 like [Source:HGNC Symbol;Acc:HGNC:26920]	no	no	no	no
ENSG00000142002	3318.86	-0.171331	0.159261	-1.07579	0.282022	0.512627	19	DPP9	4674341	4724673	dipeptidyl peptidase 9 [Source:HGNC Symbol;Acc:HGNC:18648]	no	no	no	no
ENSG00000142039	970.215	-0.135922	0.13274	-1.02397	0.30585	0.536358	19	CCDC97	41310172	41324873	coiled-coil domain containing 97 [Source:HGNC Symbol;Acc:HGNC:28289]	no	no	no	no
ENSG00000142046	109.897	0.597982	0.20917	2.85883	0.00425207	0.0241639	19	TMEM91	41350911	41384083	transmembrane protein 91 [Source:HGNC Symbol;Acc:HGNC:32393]	no	no	no	no
ENSG00000142065	188.896	0.0280507	0.175154	0.160149	0.872764	0.936552	19	ZFP14	36334453	36379201	ZFP14 zinc finger protein [Source:HGNC Symbol;Acc:HGNC:29312]	no	no	no	no
ENSG00000142082	561.546	0.277425	0.101153	2.74263	0.00609487	0.0320856	11	SIRT3	215030	236931	sirtuin 3 [Source:HGNC Symbol;Acc:HGNC:14931]	no	no	no	no
ENSG00000142089	13399.8	0.139587	0.190039	0.734518	0.462633	0.678253	11	IFITM3	319676	329475	interferon induced transmembrane protein 3 [Source:HGNC Symbol;Acc:HGNC:5414]	no	no	no	no
ENSG00000142102	1758.93	0.230907	0.174868	1.32046	0.186682	0.395973	11	PGGHG	289126	296107	protein-glucosylgalactosylhydroxylysine glucosidase [Source:HGNC Symbol;Acc:HGNC:26210]	no	no	no	no
ENSG00000142149	522.84	1.50807	0.231295	6.52011	7.02573e-11	2.83831e-09	21	HUNK	31873020	32044633	hormonally up-regulated Neu-associated kinase [Source:HGNC Symbol;Acc:HGNC:13326]	no	no	no	no
ENSG00000142156	223152	-0.0200839	0.15553	-0.129132	0.897253	0.950705	21	COL6A1	45981770	46005050	collagen type VI alpha 1 chain [Source:HGNC Symbol;Acc:HGNC:2211]	no	no	no	no
ENSG00000142166	2949.34	-0.21195	0.123186	-1.72057	0.085328	0.236135	21	IFNAR1	33324387	33359864	interferon alpha and beta receptor subunit 1 [Source:HGNC Symbol;Acc:HGNC:5432]	no	no	no	no
ENSG00000142168	4355.31	-0.0389878	0.0615184	-0.633759	0.526238	0.725712	21	SOD1	31659666	31668931	superoxide dismutase 1 [Source:HGNC Symbol;Acc:HGNC:11179]	no	no	no	no
ENSG00000142173	236346	-0.090547	0.172221	-0.525761	0.599055	0.776072	21	COL6A2	46098112	46132848	collagen type VI alpha 2 chain [Source:HGNC Symbol;Acc:HGNC:2212]	no	no	no	no
ENSG00000142186	5430.2	0.0360878	0.13856	0.260448	0.794518	0.891855	11	SCYL1	65525077	65538704	SCY1 like pseudokinase 1 [Source:HGNC Symbol;Acc:HGNC:14372]	no	no	no	no
ENSG00000142188	1173.57	-0.0329323	0.129885	-0.253549	0.799844	0.894983	21	TMEM50B	33432485	33479974	transmembrane protein 50B [Source:HGNC Symbol;Acc:HGNC:1280]	no	no	no	no
ENSG00000142192	35437.5	-0.376307	0.122215	-3.07907	0.00207647	0.0135114	21	APP	25880535	26171128	amyloid beta precursor protein [Source:HGNC Symbol;Acc:HGNC:620]	no	no	no	no
ENSG00000142197	1142.53	0.127305	0.169305	0.751927	0.452095	0.670466	21	DOP1B	36156782	36294274	DOP1 leucine zipper like protein B [Source:HGNC Symbol;Acc:HGNC:1291]	no	no	no	no
ENSG00000142207	2284.23	-0.65366	0.151085	-4.32643	1.51545e-05	0.000193772	21	URB1	32311018	32393012	URB1 ribosome biogenesis homolog [Source:HGNC Symbol;Acc:HGNC:17344]	no	no	no	no
ENSG00000142208	6838.39	-0.0520668	0.127904	-0.407078	0.68395	0.830235	14	AKT1	104769349	104795751	AKT serine/threonine kinase 1 [Source:HGNC Symbol;Acc:HGNC:391]	no	no	no	no
ENSG00000142227	7105.57	0.0816725	0.103063	0.79245	0.428099	0.651103	19	EMP3	48321509	48330553	epithelial membrane protein 3 [Source:HGNC Symbol;Acc:HGNC:3335]	no	no	no	no
ENSG00000142230	5828.6	-0.240628	0.180721	-1.33149	0.183028	0.391502	19	SAE1	47113274	47210636	SUMO1 activating enzyme subunit 1 [Source:HGNC Symbol;Acc:HGNC:30660]	no	no	no	no
ENSG00000142235	48.4029	2.2555	0.25065	8.9986	2.28609e-19	3.16924e-17	19	LMTK3	48485271	48513935	lemur tyrosine kinase 3 [Source:HGNC Symbol;Acc:HGNC:19295]	no	no	no	no
ENSG00000142279	1479.81	-0.511015	0.217738	-2.34693	0.0189289	0.0777854	19	WTIP	34481758	34512304	WT1 interacting protein [Source:HGNC Symbol;Acc:HGNC:20964]	no	no	no	no
ENSG00000142303	1180.8	1.05249	0.224362	4.69103	2.71831e-06	4.267e-05	19	ADAMTS10	8580240	8610735	ADAM metallopeptidase with thrombospondin type 1 motif 10 [Source:HGNC Symbol;Acc:HGNC:13201]	no	no	no	no
ENSG00000142327	1891.75	-0.123383	0.137086	-0.900042	0.368098	0.598646	2	RNPEPL1	240565804	240581372	arginyl aminopeptidase like 1 [Source:HGNC Symbol;Acc:HGNC:10079]	no	no	no	no
ENSG00000142330	674.27	0.0494907	0.154502	0.320324	0.748723	0.869242	2	CAPN10	240586734	240617705	calpain 10 [Source:HGNC Symbol;Acc:HGNC:1477]	no	no	no	no
ENSG00000142396	196.476	0.602524	0.114987	5.23995	1.60622e-07	3.32086e-06	19	ERVK3-1	58305374	58316812	endogenous retrovirus group K3 member 1 [Source:HGNC Symbol;Acc:HGNC:30466]	no	no	no	no
ENSG00000142408	21.7828	6.76642	2.37669	2.847	0.00441338	0.0247759	19	CACNG8	53962937	53990215	calcium voltage-gated channel auxiliary subunit gamma 8 [Source:HGNC Symbol;Acc:HGNC:13628]	no	no	no	no
ENSG00000142409	767.182	0.0928147	0.135321	0.685888	0.492784	0.701632	19	ZNF787	56087366	56121295	zinc finger protein 787 [Source:HGNC Symbol;Acc:HGNC:26998]	no	no	no	no
ENSG00000142444	421.948	0.34984	0.0929194	3.76498	0.00016656	0.00161294	19	TIMM29	10928811	10933535	translocase of inner mitochondrial membrane 29 [Source:HGNC Symbol;Acc:HGNC:25152]	no	no	no	no
ENSG00000142453	4091.41	0.0333047	0.118792	0.280361	0.7792	0.884417	19	CARM1	10871553	10923075	coactivator associated arginine methyltransferase 1 [Source:HGNC Symbol;Acc:HGNC:23393]	no	no	no	no
ENSG00000142459	1452.46	-0.183575	0.119394	-1.53756	0.124157	0.301577	19	EVI5L	7830218	7864976	ecotropic viral integration site 5 like [Source:HGNC Symbol;Acc:HGNC:30464]	no	no	no	no
ENSG00000142507	3092.4	0.0624053	0.140027	0.445665	0.655839	0.812619	17	PSMB6	4796144	4798502	proteasome 20S subunit beta 6 [Source:HGNC Symbol;Acc:HGNC:9543]	no	no	no	no
ENSG00000142528	374.637	-0.184775	0.165662	-1.11537	0.264691	0.491767	19	ZNF473	50025714	50053414	zinc finger protein 473 [Source:HGNC Symbol;Acc:HGNC:23239]	no	no	no	no
ENSG00000142534	19263.7	0.0834132	0.137669	0.605895	0.544584	0.739628	19	RPS11	49496365	49499708	ribosomal protein S11 [Source:HGNC Symbol;Acc:HGNC:10384]	no	no	no	no
ENSG00000142541	39656.9	0.0759463	0.15846	0.479276	0.631743	0.797329	19	RPL13A	49487510	49493057	ribosomal protein L13a [Source:HGNC Symbol;Acc:HGNC:10304]	no	no	no	no
ENSG00000142544	140.032	-0.0290618	0.204747	-0.14194	0.887127	0.944979	19	CTU1	51097606	51108409	cytosolic thiouridylase subunit 1 [Source:HGNC Symbol;Acc:HGNC:29590]	no	no	no	no
ENSG00000142546	1137.56	-0.00853799	0.101928	-0.0837649	0.933243	0.968696	19	NOSIP	49555468	49590262	nitric oxide synthase interacting protein [Source:HGNC Symbol;Acc:HGNC:17946]	no	no	no	no
ENSG00000142552	15886	-0.189378	0.161807	-1.1704	0.241841	0.466545	19	RCN3	49528003	49546962	reticulocalbin 3 [Source:HGNC Symbol;Acc:HGNC:21145]	no	no	no	no
ENSG00000142556	411.735	-0.122425	0.175831	-0.696265	0.486263	0.696552	19	ZNF614	52012765	52030240	zinc finger protein 614 [Source:HGNC Symbol;Acc:HGNC:24722]	no	no	no	no
ENSG00000142599	5094.39	-0.0403762	0.154639	-0.2611	0.794015	0.891794	1	RERE	8352397	8848921	arginine-glutamic acid dipeptide repeats [Source:HGNC Symbol;Acc:HGNC:9965]	no	no	no	no
ENSG00000142611	54.8402	3.17083	0.587398	5.39809	6.73532e-08	1.48335e-06	1	PRDM16	3069168	3438621	PR/SET domain 16 [Source:HGNC Symbol;Acc:HGNC:14000]	no	no	no	no
ENSG00000142621	99.4731	-1.78542	0.305481	-5.84461	5.07763e-09	1.4289e-07	1	FHAD1	15236521	15400283	forkhead associated phosphopeptide binding domain 1 [Source:HGNC Symbol;Acc:HGNC:29408]	no	no	no	no
ENSG00000142627	2024.58	0.148881	0.176868	0.841761	0.399922	0.6262	1	EPHA2	16124337	16156069	EPH receptor A2 [Source:HGNC Symbol;Acc:HGNC:3386]	no	no	no	no
ENSG00000142632	349.12	-0.311413	0.2165	-1.4384	0.150321	0.344721	1	ARHGEF19	16197854	16212652	Rho guanine nucleotide exchange factor 19 [Source:HGNC Symbol;Acc:HGNC:26604]	no	no	no	no
ENSG00000142634	1706.14	-0.319715	0.18357	-1.74165	0.0815694	0.229486	1	EFHD2	15409888	15430339	EF-hand domain family member D2 [Source:HGNC Symbol;Acc:HGNC:28670]	no	no	no	no
ENSG00000142655	822.587	-0.0483877	0.125687	-0.384987	0.700247	0.839623	1	PEX14	10472288	10630758	peroxisomal biogenesis factor 14 [Source:HGNC Symbol;Acc:HGNC:8856]	no	no	no	no
ENSG00000142657	4459.57	-0.655976	0.196003	-3.34677	0.000817586	0.0061954	1	PGD	10398592	10420511	phosphogluconate dehydrogenase [Source:HGNC Symbol;Acc:HGNC:8891]	no	no	no	no
ENSG00000142669	15475.8	-0.178278	0.111991	-1.59189	0.111409	0.281408	1	SH3BGRL3	26280086	26281522	SH3 domain binding glutamate rich protein like 3 [Source:HGNC Symbol;Acc:HGNC:15568]	no	no	no	no
ENSG00000142676	17399.6	0.0759022	0.163828	0.463305	0.643146	0.805384	1	RPL11	23691742	23696835	ribosomal protein L11 [Source:HGNC Symbol;Acc:HGNC:10301]	no	no	no	no
ENSG00000142686	1535.35	-0.206256	0.0712045	-2.89667	0.00377141	0.0219679	1	C1orf216	35713877	35718894	chromosome 1 open reading frame 216 [Source:HGNC Symbol;Acc:HGNC:26800]	no	no	no	no
ENSG00000142687	1965.1	-0.102399	0.175426	-0.583716	0.559412	0.749258	1	KIAA0319L	35393883	35557950	KIAA0319 like [Source:HGNC Symbol;Acc:HGNC:30071]	no	no	no	no
ENSG00000142731	638.194	-0.261515	0.267294	-0.978379	0.327887	0.560112	4	PLK4	127880893	127899224	polo like kinase 4 [Source:HGNC Symbol;Acc:HGNC:11397]	no	no	no	no
ENSG00000142733	2105.16	-0.0954054	0.133573	-0.714258	0.475067	0.687618	1	MAP3K6	27355184	27366961	mitogen-activated protein kinase kinase kinase 6 [Source:HGNC Symbol;Acc:HGNC:6858]	no	no	no	no
ENSG00000142751	1146.87	0.0364472	0.144958	0.251434	0.801479	0.895948	1	GPN2	26876132	26890283	GPN-loop GTPase 2 [Source:HGNC Symbol;Acc:HGNC:25513]	no	no	no	no
ENSG00000142784	2806.51	0.0908136	0.112318	0.808537	0.418781	0.643545	1	WDTC1	27234632	27308636	WD and tetratricopeptide repeats 1 [Source:HGNC Symbol;Acc:HGNC:29175]	no	no	no	no
ENSG00000142794	596.607	0.508492	0.191993	2.64849	0.00808514	0.0403644	1	NBPF3	21440128	21485005	NBPF member 3 [Source:HGNC Symbol;Acc:HGNC:25076]	no	no	no	no
ENSG00000142798	65375.4	-0.62929	0.233771	-2.69191	0.00710438	0.0363782	1	HSPG2	21822244	21937310	heparan sulfate proteoglycan 2 [Source:HGNC Symbol;Acc:HGNC:5273]	no	no	no	no
ENSG00000142856	352.926	0.225904	0.201882	1.11899	0.263143	0.490461	1	ITGB3BP	63440770	63593721	integrin subunit beta 3 binding protein [Source:HGNC Symbol;Acc:HGNC:6157]	no	no	no	no
ENSG00000142864	12234.7	-0.178695	0.170221	-1.04978	0.293819	0.524123	1	SERBP1	67407810	67430415	SERPINE1 mRNA binding protein 1 [Source:HGNC Symbol;Acc:HGNC:17860]	no	no	no	no
ENSG00000142867	1091.38	0.276131	0.173356	1.59286	0.111192	0.280967	1	BCL10	85265776	85276632	BCL10 immune signaling adaptor [Source:HGNC Symbol;Acc:HGNC:989]	no	no	no	no
ENSG00000142871	45061.3	0.0297185	0.109322	0.271844	0.785742	0.887802	1	CCN1	85580761	85584589	cellular communication network factor 1 [Source:HGNC Symbol;Acc:HGNC:2654]	no	no	no	no
ENSG00000142875	1883.79	-0.124827	0.19465	-0.641292	0.521333	0.722565	1	PRKACB	84078062	84238498	protein kinase cAMP-activated catalytic subunit beta [Source:HGNC Symbol;Acc:HGNC:9381]	no	no	no	no
ENSG00000142892	3743.93	-0.421137	0.14491	-2.90619	0.00365856	0.0214434	1	PIGK	77088989	77219430	phosphatidylinositol glycan anchor biosynthesis class K [Source:HGNC Symbol;Acc:HGNC:8965]	no	no	no	no
ENSG00000142910	547.247	-2.41182	0.481067	-5.01349	5.34528e-07	9.99961e-06	1	TINAGL1	31576485	31587686	tubulointerstitial nephritis antigen like 1 [Source:HGNC Symbol;Acc:HGNC:19168]	no	no	no	no
ENSG00000142920	148.48	0.337872	0.222677	1.51732	0.129186	0.309906	1	AZIN2	33081104	33123492	antizyme inhibitor 2 [Source:HGNC Symbol;Acc:HGNC:29957]	no	no	no	no
ENSG00000142937	24471.2	0.103051	0.143776	0.71675	0.473528	0.686602	1	RPS8	44775251	44778779	ribosomal protein S8 [Source:HGNC Symbol;Acc:HGNC:10441]	no	no	no	no
ENSG00000142945	1205.27	0.0950194	0.272478	0.348723	0.727297	0.856148	1	KIF2C	44739818	44767767	kinesin family member 2C [Source:HGNC Symbol;Acc:HGNC:6393]	no	no	no	no
ENSG00000142949	4487.27	0.0404134	0.17266	0.234064	0.814935	0.90373	1	PTPRF	43525187	43623666	protein tyrosine phosphatase receptor type F [Source:HGNC Symbol;Acc:HGNC:9670]	no	no	no	no
ENSG00000142961	571.775	0.211803	0.12505	1.69375	0.0903129	0.244838	1	MOB3C	46607719	46616811	MOB kinase activator 3C [Source:HGNC Symbol;Acc:HGNC:29800]	no	no	no	no
ENSG00000143013	3286.53	-0.110273	0.163112	-0.676058	0.499004	0.7063	1	LMO4	87328880	87348923	LIM domain only 4 [Source:HGNC Symbol;Acc:HGNC:6644]	no	no	no	no
ENSG00000143033	591.286	0.0732164	0.190985	0.383363	0.701451	0.840286	1	MTF2	93079235	93139079	metal response element binding transcription factor 2 [Source:HGNC Symbol;Acc:HGNC:29535]	no	no	no	no
ENSG00000143067	603.902	0.270728	0.159753	1.69466	0.0901396	0.24467	1	ZNF697	119619377	119648266	zinc finger protein 697 [Source:HGNC Symbol;Acc:HGNC:32034]	no	no	no	no
ENSG00000143079	3358.45	0.0442894	0.122274	0.362213	0.717193	0.849409	1	CTTNBP2NL	112396214	112463456	CTTNBP2 N-terminal like [Source:HGNC Symbol;Acc:HGNC:25330]	no	no	no	no
ENSG00000143093	1972.79	-0.191195	0.161676	-1.18258	0.236975	0.460387	1	STRIP1	110031577	110074641	striatin interacting protein 1 [Source:HGNC Symbol;Acc:HGNC:25916]	no	no	no	no
ENSG00000143106	2367.82	-0.0544663	0.108141	-0.503659	0.614501	0.785783	1	PSMA5	109399042	109426448	proteasome 20S subunit alpha 5 [Source:HGNC Symbol;Acc:HGNC:9534]	no	no	no	no
ENSG00000143126	120.342	0.856071	0.272247	3.14447	0.0016639	0.0112032	1	CELSR2	109249539	109275751	cadherin EGF LAG seven-pass G-type receptor 2 [Source:HGNC Symbol;Acc:HGNC:3231]	no	no	no	no
ENSG00000143127	573.203	1.06827	0.251865	4.24146	2.22072e-05	0.000268074	1	ITGA10	145891208	145910111	integrin subunit alpha 10 [Source:HGNC Symbol;Acc:HGNC:6135]	no	no	no	no
ENSG00000143147	1817.48	0.0582639	0.207421	0.280897	0.778789	0.884165	1	GPR161	168079542	168137667	G protein-coupled receptor 161 [Source:HGNC Symbol;Acc:HGNC:23694]	no	no	no	no
ENSG00000143149	2838.77	-0.266334	0.199148	-1.33737	0.181103	0.3889	1	ALDH9A1	165662216	165698562	aldehyde dehydrogenase 9 family member A1 [Source:HGNC Symbol;Acc:HGNC:412]	no	no	no	no
ENSG00000143153	1933.6	-0.620826	0.193038	-3.21608	0.00129954	0.00914263	1	ATP1B1	169105697	169310992	ATPase Na+/K+ transporting subunit beta 1 [Source:HGNC Symbol;Acc:HGNC:804]	no	no	no	no
ENSG00000143155	2107.23	-0.162244	0.186515	-0.869869	0.384372	0.61278	1	TIPRL	168178962	168202109	TOR signaling pathway regulator [Source:HGNC Symbol;Acc:HGNC:30231]	no	no	no	no
ENSG00000143156	500.944	-0.130086	0.1868	-0.696394	0.486182	0.696552	1	NME7	169132531	169367948	NME/NM23 family member 7 [Source:HGNC Symbol;Acc:HGNC:20461]	no	no	no	no
ENSG00000143157	2499.01	-0.127641	0.113369	-1.12589	0.260212	0.486995	1	POGK	166839447	166856359	pogo transposable element derived with KRAB domain [Source:HGNC Symbol;Acc:HGNC:18800]	no	no	no	no
ENSG00000143158	1041.57	-0.385761	0.207943	-1.85513	0.0635777	0.191825	1	MPC2	167916675	167937072	mitochondrial pyruvate carrier 2 [Source:HGNC Symbol;Acc:HGNC:24515]	no	no	no	no
ENSG00000143162	961.6	-0.759472	0.206057	-3.68574	0.000228038	0.00211497	1	CREG1	167529117	167553805	cellular repressor of E1A stimulated genes 1 [Source:HGNC Symbol;Acc:HGNC:2351]	no	no	no	no
ENSG00000143164	4459.57	-0.235991	0.119273	-1.97858	0.0478628	0.156066	1	DCAF6	167935783	168075843	DDB1 and CUL4 associated factor 6 [Source:HGNC Symbol;Acc:HGNC:30002]	no	no	no	no
ENSG00000143178	83.7547	-0.314048	0.278026	-1.12956	0.258661	0.48536	1	TBX19	168280877	168314426	T-box transcription factor 19 [Source:HGNC Symbol;Acc:HGNC:11596]	no	no	no	no
ENSG00000143179	1348.59	-0.194611	0.175616	-1.10816	0.267792	0.495618	1	UCK2	165827614	165911618	uridine-cytidine kinase 2 [Source:HGNC Symbol;Acc:HGNC:12562]	no	no	no	no
ENSG00000143183	3087.93	-0.167763	0.158381	-1.05924	0.289492	0.519571	1	TMCO1	165724293	165827755	transmembrane and coiled-coil domains 1 [Source:HGNC Symbol;Acc:HGNC:18188]	no	no	no	no
ENSG00000143190	481.864	0.470664	0.132398	3.55491	0.000378112	0.00325473	1	POU2F1	167220876	167427345	POU class 2 homeobox 1 [Source:HGNC Symbol;Acc:HGNC:9212]	no	no	no	no
ENSG00000143196	721.387	1.56212	0.964247	1.62004	0.105224	0.271726	1	DPT	168695468	168729206	dermatopontin [Source:HGNC Symbol;Acc:HGNC:3011]	no	no	no	no
ENSG00000143198	4017.34	-0.27392	0.146243	-1.87304	0.0610628	0.186539	1	MGST3	165631213	165661796	microsomal glutathione S-transferase 3 [Source:HGNC Symbol;Acc:HGNC:7064]	no	no	no	no
ENSG00000143207	1388.28	-0.0778461	0.176742	-0.44045	0.659611	0.814958	1	COP1	175944831	176207286	COP1 E3 ubiquitin ligase [Source:HGNC Symbol;Acc:HGNC:17440]	no	no	no	no
ENSG00000143222	1842.89	0.107692	0.104255	1.03296	0.301621	0.531773	1	UFC1	161152776	161158856	ubiquitin-fold modifier conjugating enzyme 1 [Source:HGNC Symbol;Acc:HGNC:26941]	no	no	no	no
ENSG00000143224	430.975	0.058199	0.176086	0.330514	0.741011	0.864612	1	PPOX	161166056	161178013	protoporphyrinogen oxidase [Source:HGNC Symbol;Acc:HGNC:9280]	no	no	no	no
ENSG00000143228	783.475	0.0753286	0.27777	0.27119	0.786245	0.887951	1	NUF2	163266576	163355764	NUF2 component of NDC80 kinetochore complex [Source:HGNC Symbol;Acc:HGNC:14621]	no	no	no	no
ENSG00000143248	81.0349	-0.6264	0.198458	-3.15634	0.00159763	0.0108402	1	RGS5	163111121	163321791	regulator of G protein signaling 5 [Source:HGNC Symbol;Acc:HGNC:10001]	no	no	no	no
ENSG00000143252	2865.58	-0.174792	0.159334	-1.09701	0.272635	0.501902	1	SDHC	161314381	161363206	succinate dehydrogenase complex subunit C [Source:HGNC Symbol;Acc:HGNC:10682]	no	no	no	no
ENSG00000143256	1164.95	-0.0149641	0.133539	-0.112058	0.910778	0.958179	1	PFDN2	161100556	161118055	prefoldin subunit 2 [Source:HGNC Symbol;Acc:HGNC:8867]	no	no	no	no
ENSG00000143258	896.499	0.161587	0.116659	1.38513	0.166014	0.36562	1	USP21	161159450	161165723	ubiquitin specific peptidase 21 [Source:HGNC Symbol;Acc:HGNC:12620]	no	no	no	no
ENSG00000143294	1966.52	0.0834476	0.0941952	0.8859	0.375671	0.605506	1	PRCC	156750610	156800815	proline rich mitotic checkpoint control factor [Source:HGNC Symbol;Acc:HGNC:9343]	no	no	no	no
ENSG00000143303	377.862	-0.0576857	0.180054	-0.320379	0.748681	0.869242	1	METTL25B	156728442	156736960	methyltransferase like 25B [Source:HGNC Symbol;Acc:HGNC:24273]	no	no	no	no
ENSG00000143314	1477.41	-0.132699	0.121395	-1.09312	0.274342	0.503602	1	MRPL24	156737303	156741590	mitochondrial ribosomal protein L24 [Source:HGNC Symbol;Acc:HGNC:14037]	no	no	no	no
ENSG00000143315	757.243	-0.0244913	0.0885346	-0.276629	0.782065	0.885928	1	PIGM	160024953	160031990	phosphatidylinositol glycan anchor biosynthesis class M [Source:HGNC Symbol;Acc:HGNC:18858]	no	no	no	no
ENSG00000143319	1259.98	-0.0672028	0.168441	-0.398968	0.689917	0.833297	1	ISG20L2	156721891	156728766	interferon stimulated exonuclease gene 20 like 2 [Source:HGNC Symbol;Acc:HGNC:25745]	no	no	no	no
ENSG00000143320	5029.73	0.682445	0.257445	2.65084	0.00802924	0.0401615	1	CRABP2	156699606	156705816	cellular retinoic acid binding protein 2 [Source:HGNC Symbol;Acc:HGNC:2339]	no	no	no	no
ENSG00000143321	12949	0.0301047	0.137376	0.219141	0.82654	0.910058	1	HDGF	156742109	156766925	heparin binding growth factor [Source:HGNC Symbol;Acc:HGNC:4856]	no	no	no	no
ENSG00000143322	4395.94	-0.227472	0.191816	-1.18588	0.235668	0.458592	1	ABL2	179099330	179229684	ABL proto-oncogene 2, non-receptor tyrosine kinase [Source:HGNC Symbol;Acc:HGNC:77]	no	no	no	no
ENSG00000143324	1933.99	-0.291936	0.140844	-2.07276	0.038195	0.132888	1	XPR1	180632022	180890279	xenotropic and polytropic retrovirus receptor 1 [Source:HGNC Symbol;Acc:HGNC:12827]	no	no	no	no
ENSG00000143337	3044.56	-0.436697	0.116144	-3.75997	0.000169937	0.00164081	1	TOR1AIP1	179882042	179920077	torsin 1A interacting protein 1 [Source:HGNC Symbol;Acc:HGNC:29456]	no	no	no	no
ENSG00000143341	15798.1	0.633958	0.217545	2.91415	0.00356655	0.0209788	1	HMCN1	185734391	186190949	hemicentin 1 [Source:HGNC Symbol;Acc:HGNC:19194]	no	no	no	no
ENSG00000143344	1395.72	-0.0418179	0.154595	-0.2705	0.786775	0.888056	1	RGL1	183636085	183928532	ral guanine nucleotide dissociation stimulator like 1 [Source:HGNC Symbol;Acc:HGNC:30281]	no	no	no	no
ENSG00000143353	262.835	0.0299545	0.120603	0.248372	0.803846	0.897479	1	LYPLAL1	219173869	219212865	lysophospholipase like 1 [Source:HGNC Symbol;Acc:HGNC:20440]	no	no	no	no
ENSG00000143355	1472.32	-1.05649	0.57313	-1.84337	0.0652753	0.195871	1	LHX9	197911902	197935478	LIM homeobox 9 [Source:HGNC Symbol;Acc:HGNC:14222]	no	no	no	no
ENSG00000143363	492.793	0.103574	0.205625	0.503701	0.614472	0.785783	1	PRUNE1	151008420	151035713	prune exopolyphosphatase 1 [Source:HGNC Symbol;Acc:HGNC:13420]	no	no	no	no
ENSG00000143367	758.3	0.138919	0.278698	0.498458	0.618161	0.788315	1	TUFT1	151540305	151583583	tuftelin 1 [Source:HGNC Symbol;Acc:HGNC:12422]	no	no	no	no
ENSG00000143368	3763.87	-0.202596	0.172697	-1.17313	0.240743	0.465579	1	SF3B4	149923317	149927803	splicing factor 3b subunit 4 [Source:HGNC Symbol;Acc:HGNC:10771]	no	no	no	no
ENSG00000143369	13587.3	-0.433544	0.155972	-2.77963	0.00544212	0.0293741	1	ECM1	150508062	150513789	extracellular matrix protein 1 [Source:HGNC Symbol;Acc:HGNC:3153]	no	no	no	no
ENSG00000143373	1088.27	0.121673	0.157491	0.772571	0.439777	0.660209	1	ZNF687	151281618	151292176	zinc finger protein 687 [Source:HGNC Symbol;Acc:HGNC:29277]	no	no	no	no
ENSG00000143374	824.013	0.0734876	0.162166	0.453162	0.650432	0.809736	1	TARS2	150487414	150507602	threonyl-tRNA synthetase 2, mitochondrial [Source:HGNC Symbol;Acc:HGNC:30740]	no	no	no	no
ENSG00000143376	1086.74	-0.00733154	0.148222	-0.0494634	0.96055	0.982482	1	SNX27	151612006	151699091	sorting nexin 27 [Source:HGNC Symbol;Acc:HGNC:20073]	no	no	no	no
ENSG00000143379	1146.76	-0.195541	0.205879	-0.949784	0.342222	0.574368	1	SETDB1	150926263	150964744	SET domain bifurcated histone lysine methyltransferase 1 [Source:HGNC Symbol;Acc:HGNC:10761]	no	no	no	no
ENSG00000143382	761.563	-0.242235	0.278971	-0.868316	0.385221	0.613837	1	ADAMTSL4	150549369	150560937	ADAMTS like 4 [Source:HGNC Symbol;Acc:HGNC:19706]	no	no	no	no
ENSG00000143384	13192.4	0.30192	0.151288	1.99566	0.0459714	0.152045	1	MCL1	150560895	150579738	MCL1 apoptosis regulator, BCL2 family member [Source:HGNC Symbol;Acc:HGNC:6943]	no	no	no	no
ENSG00000143387	15175.1	-1.36134	0.261536	-5.20518	1.93805e-07	3.96954e-06	1	CTSK	150794880	150809577	cathepsin K [Source:HGNC Symbol;Acc:HGNC:2536]	no	no	no	no
ENSG00000143390	1114.95	-0.220954	0.158165	-1.39699	0.162418	0.36068	1	RFX5	151340640	151347326	regulatory factor X5 [Source:HGNC Symbol;Acc:HGNC:9986]	no	no	no	no
ENSG00000143393	3205.43	-0.0779557	0.101153	-0.77067	0.440902	0.661071	1	PI4KB	151291797	151327715	phosphatidylinositol 4-kinase beta [Source:HGNC Symbol;Acc:HGNC:8984]	no	no	no	no
ENSG00000143398	4692.72	0.0399449	0.139296	0.286763	0.774293	0.882132	1	PIP5K1A	151197949	151249536	phosphatidylinositol-4-phosphate 5-kinase type 1 alpha [Source:HGNC Symbol;Acc:HGNC:8994]	no	no	no	no
ENSG00000143401	3357.75	0.123067	0.193385	0.636385	0.524526	0.724565	1	ANP32E	150218417	150236156	acidic nuclear phosphoprotein 32 family member E [Source:HGNC Symbol;Acc:HGNC:16673]	no	no	no	no
ENSG00000143409	373.014	0.0579231	0.196504	0.294768	0.768171	0.878888	1	MINDY1	150996549	151008376	MINDY lysine 48 deubiquitinase 1 [Source:HGNC Symbol;Acc:HGNC:25648]	no	no	no	no
ENSG00000143416	681.691	-0.495011	0.212917	-2.32491	0.020077	0.0812082	1	SELENBP1	151364304	151372707	selenium binding protein 1 [Source:HGNC Symbol;Acc:HGNC:10719]	no	no	no	no
ENSG00000143418	3896.78	-0.271204	0.142586	-1.90203	0.0571673	0.177957	1	CERS2	150960583	150975003	ceramide synthase 2 [Source:HGNC Symbol;Acc:HGNC:14076]	no	no	no	no
ENSG00000143420	3585.82	-0.0433197	0.170418	-0.254196	0.799344	0.89486	1	ENSA	150600851	150629612	endosulfine alpha [Source:HGNC Symbol;Acc:HGNC:3360]	no	no	no	no
ENSG00000143429	349.006	0.799915	0.175985	4.54537	5.48398e-06	8.0071e-05	2	LSP1P4	91636684	91659961	LSP1 pseudogene 4 [Source:HGNC Symbol;Acc:HGNC:53915]	no	no	no	no
ENSG00000143434	412.395	0.0765713	0.148371	0.516081	0.605798	0.780203	1	SEMA6C	151131685	151146631	semaphorin 6C [Source:HGNC Symbol;Acc:HGNC:10740]	no	no	no	no
ENSG00000143436	968.782	-0.0900265	0.178829	-0.503422	0.614668	0.785783	1	MRPL9	151759647	151763496	mitochondrial ribosomal protein L9 [Source:HGNC Symbol;Acc:HGNC:14277]	no	no	no	no
ENSG00000143437	2578.85	-0.00747596	0.188873	-0.0395819	0.968426	0.985924	1	ARNT	150809713	150876708	aryl hydrocarbon receptor nuclear translocator [Source:HGNC Symbol;Acc:HGNC:700]	no	no	no	no
ENSG00000143442	3072.73	0.207568	0.0948236	2.18899	0.0285973	0.106211	1	POGZ	151402724	151459494	pogo transposable element derived with ZNF domain [Source:HGNC Symbol;Acc:HGNC:18801]	no	no	no	no
ENSG00000143443	121.389	0.310097	0.169474	1.82976	0.0672852	0.199988	1	C1orf56	151047751	151051986	chromosome 1 open reading frame 56 [Source:HGNC Symbol;Acc:HGNC:26045]	no	no	no	no
ENSG00000143457	819.982	-0.0381554	0.143891	-0.265168	0.79088	0.88979	1	GOLPH3L	150646230	150697154	golgi phosphoprotein 3 like [Source:HGNC Symbol;Acc:HGNC:24882]	no	no	no	no
ENSG00000143458	762.79	-0.272134	0.109614	-2.48265	0.0130409	0.0582198	1	GABPB2	151070578	151125542	GA binding protein transcription factor subunit beta 2 [Source:HGNC Symbol;Acc:HGNC:28441]	no	no	no	no
ENSG00000143469	253.414	0.667548	0.60619	1.10122	0.270801	0.499565	1	SYT14	209900923	210171389	synaptotagmin 14 [Source:HGNC Symbol;Acc:HGNC:23143]	no	no	no	no
ENSG00000143473	146.122	-0.775543	0.428603	-1.80947	0.0703781	0.206386	1	KCNH1	210676823	211134165	potassium voltage-gated channel subfamily H member 1 [Source:HGNC Symbol;Acc:HGNC:6250]	no	no	no	no
ENSG00000143476	666.324	-0.767334	0.246317	-3.11523	0.00183802	0.0122098	1	DTL	212035553	212107400	denticleless E3 ubiquitin protein ligase homolog [Source:HGNC Symbol;Acc:HGNC:30288]	no	no	no	no
ENSG00000143479	1401.47	-0.464812	0.145015	-3.20526	0.00134942	0.00945313	1	DYRK3	206635536	206684419	dual specificity tyrosine phosphorylation regulated kinase 3 [Source:HGNC Symbol;Acc:HGNC:3094]	no	no	no	no
ENSG00000143486	2183.91	-0.198525	0.198097	-1.00216	0.316267	0.548707	1	EIF2D	206571292	206612465	eukaryotic translation initiation factor 2D [Source:HGNC Symbol;Acc:HGNC:6583]	no	no	no	no
ENSG00000143493	928.984	-0.360356	0.182769	-1.97164	0.0486506	0.15797	1	INTS7	211940399	212035557	integrator complex subunit 7 [Source:HGNC Symbol;Acc:HGNC:24484]	no	no	no	no
ENSG00000143498	245.393	-0.275818	0.173623	-1.58861	0.112149	0.282574	1	TAF1A	222557902	222589933	TATA-box binding protein associated factor, RNA polymerase I subunit A [Source:HGNC Symbol;Acc:HGNC:11532]	no	no	no	no
ENSG00000143499	1694.4	0.190584	0.0815529	2.33694	0.0194425	0.0793638	1	SMYD2	214281102	214337131	SET and MYND domain containing 2 [Source:HGNC Symbol;Acc:HGNC:20982]	no	no	no	no
ENSG00000143507	1183.62	-0.891006	0.113813	-7.82867	4.93072e-15	3.60764e-13	1	DUSP10	221701424	221742089	dual specificity phosphatase 10 [Source:HGNC Symbol;Acc:HGNC:3065]	no	no	no	no
ENSG00000143512	79.6418	1.07382	0.418275	2.56725	0.0102509	0.0484927	1	HHIPL2	222522258	222548104	HHIP like 2 [Source:HGNC Symbol;Acc:HGNC:25842]	no	no	no	no
ENSG00000143514	1787.96	0.156739	0.159526	0.982531	0.325838	0.557817	1	TP53BP2	223779893	223845954	tumor protein p53 binding protein 2 [Source:HGNC Symbol;Acc:HGNC:12000]	no	no	no	no
ENSG00000143515	11557.5	-0.283753	0.185342	-1.53097	0.125776	0.304107	1	ATP8B2	154325525	154351304	ATPase phospholipid transporting 8B2 [Source:HGNC Symbol;Acc:HGNC:13534]	no	no	no	no
ENSG00000143537	2936.57	-0.199075	0.195662	-1.01744	0.308943	0.540056	1	ADAM15	155050566	155062775	ADAM metallopeptidase domain 15 [Source:HGNC Symbol;Acc:HGNC:193]	no	no	no	no
ENSG00000143543	311.786	0.088827	0.158312	0.56109	0.574736	0.760552	1	JTB	153974269	153977674	jumping translocation breakpoint [Source:HGNC Symbol;Acc:HGNC:6201]	no	no	no	no
ENSG00000143545	1243.66	0.342297	0.115451	2.96486	0.00302822	0.0183956	1	RAB13	153981617	153986358	RAB13, member RAS oncogene family [Source:HGNC Symbol;Acc:HGNC:9762]	no	no	no	no
ENSG00000143549	16088.9	-0.277461	0.18873	-1.47014	0.141523	0.330412	1	TPM3	154155308	154194648	tropomyosin 3 [Source:HGNC Symbol;Acc:HGNC:12012]	no	no	no	no
ENSG00000143553	837.379	0.00388722	0.0998014	0.0389495	0.968931	0.985932	1	SNAPIN	153658703	153661852	SNAP associated protein [Source:HGNC Symbol;Acc:HGNC:17145]	no	no	no	no
ENSG00000143554	534.222	-0.806929	0.167137	-4.82795	1.37945e-06	2.33667e-05	1	SLC27A3	153774354	153780157	solute carrier family 27 member 3 [Source:HGNC Symbol;Acc:HGNC:10997]	no	no	no	no
ENSG00000143569	9068.04	-0.105927	0.112454	-0.941963	0.346212	0.578089	1	UBAP2L	154220179	154271510	ubiquitin associated protein 2 like [Source:HGNC Symbol;Acc:HGNC:29877]	no	no	no	no
ENSG00000143575	2735.59	-0.0297237	0.188285	-0.157866	0.874563	0.937794	1	HAX1	154272355	154275875	HCLS1 associated protein X-1 [Source:HGNC Symbol;Acc:HGNC:16915]	no	no	no	no
ENSG00000143578	134.244	0.304592	0.212613	1.43261	0.15197	0.347045	1	CREB3L4	153967534	153974361	cAMP responsive element binding protein 3 like 4 [Source:HGNC Symbol;Acc:HGNC:18854]	no	no	no	no
ENSG00000143612	4843.89	0.0057511	0.0714167	0.0805287	0.935817	0.970398	1	C1orf43	154206696	154220637	chromosome 1 open reading frame 43 [Source:HGNC Symbol;Acc:HGNC:29876]	no	no	no	no
ENSG00000143614	970.717	-0.208623	0.145353	-1.43529	0.151205	0.345905	1	GATAD2B	153789030	153923360	GATA zinc finger domain containing 2B [Source:HGNC Symbol;Acc:HGNC:30778]	no	no	no	no
ENSG00000143621	5954.46	-0.00268473	0.184258	-0.0145705	0.988375	0.993277	1	ILF2	153661788	153671028	interleukin enhancer binding factor 2 [Source:HGNC Symbol;Acc:HGNC:6037]	no	no	no	no
ENSG00000143622	1452.79	0.204342	0.169218	1.20756	0.227216	0.44824	1	RIT1	155897808	155911404	Ras like without CAAX 1 [Source:HGNC Symbol;Acc:HGNC:10023]	no	no	no	no
ENSG00000143624	3765.23	0.035223	0.128425	0.27427	0.783877	0.886555	1	INTS3	153728050	153774808	integrator complex subunit 3 [Source:HGNC Symbol;Acc:HGNC:26153]	no	no	no	no
ENSG00000143630	163.451	-0.478866	0.187546	-2.55333	0.0106699	0.0500081	1	HCN3	155277463	155289848	hyperpolarization activated cyclic nucleotide gated potassium channel 3 [Source:HGNC Symbol;Acc:HGNC:19183]	no	no	no	no
ENSG00000143631	286.527	-1.17504	0.926946	-1.26764	0.204925	0.421764	1	FLG	152302165	152325239	filaggrin [Source:HGNC Symbol;Acc:HGNC:3748]	no	no	no	no
ENSG00000143633	463.528	0.0360142	0.146296	0.246174	0.805548	0.898363	1	C1orf131	231223763	231241187	chromosome 1 open reading frame 131 [Source:HGNC Symbol;Acc:HGNC:25332]	no	no	no	no
ENSG00000143641	9231.15	-0.055592	0.115209	-0.482532	0.629428	0.796308	1	GALNT2	230057990	230282122	polypeptide N-acetylgalactosaminyltransferase 2 [Source:HGNC Symbol;Acc:HGNC:4124]	no	no	no	no
ENSG00000143643	704.83	-0.388114	0.141939	-2.73438	0.0062498	0.0326756	1	TTC13	230906243	230978875	tetratricopeptide repeat domain 13 [Source:HGNC Symbol;Acc:HGNC:26204]	no	no	no	no
ENSG00000143653	2036.88	0.302637	0.145768	2.07615	0.03788	0.132294	1	SCCPDH	246724409	246768137	saccharopine dehydrogenase (putative) [Source:HGNC Symbol;Acc:HGNC:24275]	no	no	no	no
ENSG00000143669	1172.42	-0.456624	0.157925	-2.8914	0.00383529	0.0223006	1	LYST	235661041	235883724	lysosomal trafficking regulator [Source:HGNC Symbol;Acc:HGNC:1968]	no	no	no	no
ENSG00000143702	4563.6	-0.804357	0.196681	-4.08965	4.32017e-05	0.000487964	1	CEP170	243124428	243255348	centrosomal protein 170 [Source:HGNC Symbol;Acc:HGNC:28920]	no	no	no	no
ENSG00000143727	2627.72	0.0438834	0.11572	0.379221	0.704524	0.842095	2	ACP1	264140	278283	acid phosphatase 1 [Source:HGNC Symbol;Acc:HGNC:122]	no	no	no	no
ENSG00000143740	959.537	0.0597878	0.121518	0.492008	0.622713	0.791256	1	SNAP47	227728200	227781826	synaptosome associated protein 47 [Source:HGNC Symbol;Acc:HGNC:30669]	no	no	no	no
ENSG00000143742	5938.54	-0.00622829	0.176167	-0.0353544	0.971797	0.987391	1	SRP9	225777813	225790468	signal recognition particle 9 [Source:HGNC Symbol;Acc:HGNC:11304]	no	no	no	no
ENSG00000143748	742.862	-0.0366792	0.109752	-0.334202	0.738227	0.862837	1	NVL	224227334	224330189	nuclear VCP like [Source:HGNC Symbol;Acc:HGNC:8070]	no	no	no	no
ENSG00000143751	1250.96	-0.00529715	0.157576	-0.0336166	0.973183	0.987809	1	SDE2	225982702	225999343	SDE2 telomere maintenance homolog [Source:HGNC Symbol;Acc:HGNC:26643]	no	no	no	no
ENSG00000143753	7930.02	-0.334169	0.0990085	-3.37515	0.000737743	0.00570862	1	DEGS1	224175756	224193441	delta 4-desaturase, sphingolipid 1 [Source:HGNC Symbol;Acc:HGNC:13709]	no	no	no	no
ENSG00000143756	1696.75	-0.289232	0.138915	-2.08208	0.0373356	0.130844	1	FBXO28	224114111	224162047	F-box protein 28 [Source:HGNC Symbol;Acc:HGNC:29046]	no	no	no	no
ENSG00000143761	17401.2	0.115424	0.115604	0.998447	0.318063	0.550662	1	ARF1	228082708	228099212	ADP ribosylation factor 1 [Source:HGNC Symbol;Acc:HGNC:652]	no	no	no	no
ENSG00000143771	1268.86	-0.28465	0.149294	-1.90663	0.0565682	0.176608	1	CNIH4	224356858	224379459	cornichon family AMPA receptor auxiliary protein 4 [Source:HGNC Symbol;Acc:HGNC:25013]	no	no	no	no
ENSG00000143772	239.436	-0.515858	0.149074	-3.46042	0.00053933	0.00437461	1	ITPKB	226631690	226739323	inositol-trisphosphate 3-kinase B [Source:HGNC Symbol;Acc:HGNC:6179]	no	no	no	no
ENSG00000143774	5675.54	-0.165166	0.180976	-0.912641	0.361431	0.592267	1	GUK1	228139962	228148984	guanylate kinase 1 [Source:HGNC Symbol;Acc:HGNC:4693]	no	no	no	no
ENSG00000143776	5110.57	0.0358231	0.122902	0.291477	0.770687	0.880478	1	CDC42BPA	226989865	227318492	CDC42 binding protein kinase alpha [Source:HGNC Symbol;Acc:HGNC:1737]	no	no	no	no
ENSG00000143786	622.251	-0.52945	0.326863	-1.61979	0.105276	0.271807	1	CNIH3	224434660	224740554	cornichon family AMPA receptor auxiliary protein 3 [Source:HGNC Symbol;Acc:HGNC:26802]	no	no	no	no
ENSG00000143793	443.069	0.0517607	0.113979	0.454124	0.64974	0.809423	1	C1orf35	228100726	228105411	chromosome 1 open reading frame 35 [Source:HGNC Symbol;Acc:HGNC:19032]	no	no	no	no
ENSG00000143797	3350.38	-0.434527	0.163956	-2.65027	0.00804276	0.0401902	2	MBOAT2	8852690	9003709	membrane bound O-acyltransferase domain containing 2 [Source:HGNC Symbol;Acc:HGNC:25193]	no	no	no	no
ENSG00000143799	4118.87	-0.39318	0.163027	-2.41175	0.0158763	0.0678427	1	PARP1	226360210	226408154	poly(ADP-ribose) polymerase 1 [Source:HGNC Symbol;Acc:HGNC:270]	no	no	no	no
ENSG00000143801	248.922	-0.853683	0.232839	-3.66641	0.000245978	0.00225751	1	PSEN2	226870184	226927726	presenilin 2 [Source:HGNC Symbol;Acc:HGNC:9509]	no	no	no	no
ENSG00000143811	982.202	-0.0085798	0.122937	-0.06979	0.944361	0.975132	1	PYCR2	225919877	225924340	pyrroline-5-carboxylate reductase 2 [Source:HGNC Symbol;Acc:HGNC:30262]	no	no	no	no
ENSG00000143815	1858.52	-0.0201594	0.180459	-0.111712	0.911052	0.958179	1	LBR	225401502	225428925	lamin B receptor [Source:HGNC Symbol;Acc:HGNC:6518]	no	no	no	no
ENSG00000143816	189.5	-0.328907	0.294393	-1.11724	0.263893	0.491163	1	WNT9A	227918656	227947932	Wnt family member 9A [Source:HGNC Symbol;Acc:HGNC:12778]	no	no	no	no
ENSG00000143819	1420.11	-1.21313	0.272305	-4.45503	8.38808e-06	0.000115555	1	EPHX1	225810124	225845563	epoxide hydrolase 1 [Source:HGNC Symbol;Acc:HGNC:3401]	no	no	no	no
ENSG00000143842	409.833	-0.554553	0.155757	-3.56036	0.000370341	0.00320249	1	SOX13	204073115	204127743	SRY-box transcription factor 13 [Source:HGNC Symbol;Acc:HGNC:11192]	no	no	no	no
ENSG00000143845	63.989	1.57321	0.409411	3.84263	0.000121724	0.00122002	1	ETNK2	204131062	204152044	ethanolamine kinase 2 [Source:HGNC Symbol;Acc:HGNC:25575]	no	no	no	no
ENSG00000143847	1507.4	0.836012	0.215808	3.87388	0.000107118	0.00109871	1	PPFIA4	203026491	203078740	PTPRF interacting protein alpha 4 [Source:HGNC Symbol;Acc:HGNC:9248]	no	no	no	no
ENSG00000143850	194.156	3.53989	0.548323	6.45585	1.07615e-10	4.24338e-09	1	PLEKHA6	204218853	204377665	pleckstrin homology domain containing A6 [Source:HGNC Symbol;Acc:HGNC:17053]	no	no	no	no
ENSG00000143862	1383.3	0.0917692	0.217724	0.421494	0.673394	0.82269	1	ARL8A	202133404	202144743	ADP ribosylation factor like GTPase 8A [Source:HGNC Symbol;Acc:HGNC:25192]	no	no	no	no
ENSG00000143867	558.385	-1.14543	0.207562	-5.51852	3.41873e-08	8.0545e-07	2	OSR1	19351485	19358623	odd-skipped related transcription factor 1 [Source:HGNC Symbol;Acc:HGNC:8111]	no	no	no	no
ENSG00000143870	14659.9	0.150513	0.140028	1.07488	0.28243	0.512861	2	PDIA6	10783391	10837977	protein disulfide isomerase family A member 6 [Source:HGNC Symbol;Acc:HGNC:30168]	no	no	no	no
ENSG00000143878	8140.73	0.754029	0.235934	3.19593	0.00139382	0.0097022	2	RHOB	20447074	20449440	ras homolog family member B [Source:HGNC Symbol;Acc:HGNC:668]	no	no	no	no
ENSG00000143889	1878.84	-0.0455329	0.140045	-0.325131	0.745082	0.866543	2	HNRNPLL	38561969	38603586	heterogeneous nuclear ribonucleoprotein L like [Source:HGNC Symbol;Acc:HGNC:25127]	no	no	no	no
ENSG00000143891	493.647	0.0759629	0.18268	0.415826	0.677538	0.826177	2	GALM	38666081	38741237	galactose mutarotase [Source:HGNC Symbol;Acc:HGNC:24063]	no	no	no	no
ENSG00000143919	129.64	-0.442958	0.170643	-2.59582	0.00943654	0.0457198	2	CAMKMT	44361947	44772592	calmodulin-lysine N-methyltransferase [Source:HGNC Symbol;Acc:HGNC:26276]	no	no	no	no
ENSG00000143924	2721.77	-0.149318	0.180665	-0.82649	0.408526	0.634917	2	EML4	42169353	42332548	EMAP like 4 [Source:HGNC Symbol;Acc:HGNC:1316]	no	no	no	no
ENSG00000143933	22846.7	-0.221505	0.139926	-1.58301	0.113418	0.284579	2	CALM2	47160084	47176921	calmodulin 2 [Source:HGNC Symbol;Acc:HGNC:1445]	no	no	no	no
ENSG00000143942	72.7196	-0.56842	0.22573	-2.51814	0.0117977	0.0541191	2	CHAC2	53767804	53775196	ChaC glutathione specific gamma-glutamylcyclotransferase 2 [Source:HGNC Symbol;Acc:HGNC:32363]	no	no	no	no
ENSG00000143947	14988.7	0.180628	0.163728	1.10322	0.269932	0.498388	2	RPS27A	55231903	55235853	ribosomal protein S27a [Source:HGNC Symbol;Acc:HGNC:10417]	no	no	no	no
ENSG00000143951	268.277	-0.133456	0.0999563	-1.33515	0.181829	0.389686	2	WDPCP	63119559	63827843	WD repeat containing planar cell polarity effector [Source:HGNC Symbol;Acc:HGNC:28027]	no	no	no	no
ENSG00000143952	1523.07	-0.103043	0.16666	-0.618281	0.53639	0.733331	2	VPS54	63892146	64019428	VPS54 subunit of GARP complex [Source:HGNC Symbol;Acc:HGNC:18652]	no	no	no	no
ENSG00000143970	2243.29	-0.121327	0.0806494	-1.50437	0.132485	0.315463	2	ASXL2	25733753	25878487	ASXL transcriptional regulator 2 [Source:HGNC Symbol;Acc:HGNC:23805]	no	no	no	no
ENSG00000143971	854.164	-0.0464269	0.192661	-0.240978	0.809572	0.900436	2	ETAA1	67397322	67412089	ETAA1 activator of ATR kinase [Source:HGNC Symbol;Acc:HGNC:24648]	no	no	no	no
ENSG00000143977	1271.07	0.174246	0.150035	1.16137	0.245493	0.471039	2	SNRPG	70281362	70293740	small nuclear ribonucleoprotein polypeptide G [Source:HGNC Symbol;Acc:HGNC:11163]	no	no	no	no
ENSG00000143995	847.765	0.377096	0.121372	3.10694	0.00189035	0.0125042	2	MEIS1	66433452	66573869	Meis homeobox 1 [Source:HGNC Symbol;Acc:HGNC:7000]	no	no	no	no
ENSG00000144021	2760.87	-0.10417	0.154555	-0.673998	0.500313	0.707106	2	CIAO1	96266159	96274173	cytosolic iron-sulfur assembly component 1 [Source:HGNC Symbol;Acc:HGNC:14280]	no	no	no	no
ENSG00000144026	946.536	0.503024	0.137584	3.65612	0.000256058	0.00234187	2	ZNF514	95122087	95165668	zinc finger protein 514 [Source:HGNC Symbol;Acc:HGNC:25894]	no	no	no	no
ENSG00000144028	9488.15	-0.112544	0.173087	-0.650214	0.515554	0.718341	2	SNRNP200	96274338	96321271	small nuclear ribonucleoprotein U5 subunit 200 [Source:HGNC Symbol;Acc:HGNC:30859]	no	no	no	no
ENSG00000144029	1579.36	-0.122085	0.123586	-0.987858	0.323222	0.555941	2	MRPS5	95085369	95122006	mitochondrial ribosomal protein S5 [Source:HGNC Symbol;Acc:HGNC:14498]	no	no	no	no
ENSG00000144034	436.54	-0.0313267	0.197711	-0.158447	0.874105	0.937456	2	TPRKB	73729104	73737400	TP53RK binding protein [Source:HGNC Symbol;Acc:HGNC:24259]	no	no	no	no
ENSG00000144036	1606.34	-0.17832	0.125609	-1.41964	0.155712	0.351934	2	EXOC6B	72175984	72826041	exocyst complex component 6B [Source:HGNC Symbol;Acc:HGNC:17085]	no	no	no	no
ENSG00000144040	598.725	0.145483	0.161199	0.902509	0.366787	0.597401	2	SFXN5	72942036	73075619	sideroflexin 5 [Source:HGNC Symbol;Acc:HGNC:16073]	no	no	no	no
ENSG00000144043	3614.06	-0.355071	0.128811	-2.75652	0.00584206	0.0311498	2	TEX261	70968325	70994873	testis expressed 261 [Source:HGNC Symbol;Acc:HGNC:30712]	no	no	no	no
ENSG00000144048	1002.12	0.0300651	0.137624	0.218458	0.827072	0.910232	2	DUSP11	73761782	73780132	dual specificity phosphatase 11 [Source:HGNC Symbol;Acc:HGNC:3066]	no	no	no	no
ENSG00000144057	282.827	5.54771	0.977633	5.67464	1.38982e-08	3.56801e-07	2	ST6GAL2	106801600	106887108	ST6 beta-galactoside alpha-2,6-sialyltransferase 2 [Source:HGNC Symbol;Acc:HGNC:10861]	no	no	no	no
ENSG00000144061	228.55	-0.023889	0.176588	-0.135281	0.892389	0.948186	2	NPHP1	110122311	110205066	nephrocystin 1 [Source:HGNC Symbol;Acc:HGNC:7905]	no	no	no	no
ENSG00000144063	406.795	1.1401	0.335939	3.39378	0.000689361	0.00538487	2	MALL	110083870	110116022	mal, T cell differentiation protein like [Source:HGNC Symbol;Acc:HGNC:6818]	no	no	no	no
ENSG00000144115	787.167	0.424662	0.209327	2.0287	0.0424887	0.143151	2	THNSL2	88170295	88186636	threonine synthase like 2 [Source:HGNC Symbol;Acc:HGNC:25602]	no	no	no	no
ENSG00000144118	3377.44	-0.107608	0.143259	-0.751142	0.452567	0.670828	2	RALB	120240064	120294710	RAS like proto-oncogene B [Source:HGNC Symbol;Acc:HGNC:9840]	no	no	no	no
ENSG00000144120	168.61	0.0505157	0.152303	0.331679	0.740131	0.86387	2	TMEM177	119679167	119686507	transmembrane protein 177 [Source:HGNC Symbol;Acc:HGNC:28143]	no	no	no	no
ENSG00000144134	260.088	-0.317562	0.240156	-1.32231	0.186063	0.39513	2	RABL2A	113627229	113643396	RAB, member of RAS oncogene family like 2A [Source:HGNC Symbol;Acc:HGNC:9799]	no	no	no	no
ENSG00000144136	6061.47	-0.216335	0.227163	-0.952333	0.340928	0.572853	2	SLC20A1	112645939	112663825	solute carrier family 20 member 1 [Source:HGNC Symbol;Acc:HGNC:10946]	no	no	no	no
ENSG00000144152	425.479	0.411106	0.279185	1.47252	0.14088	0.329554	2	FBLN7	112138385	112188218	fibulin 7 [Source:HGNC Symbol;Acc:HGNC:26740]	no	no	no	no
ENSG00000144161	235.158	-0.0126372	0.159354	-0.0793027	0.936792	0.970852	2	ZC3H8	112211529	112255136	zinc finger CCCH-type containing 8 [Source:HGNC Symbol;Acc:HGNC:30941]	no	no	no	no
ENSG00000144182	69.4738	-0.134689	0.201002	-0.670091	0.5028	0.708449	2	LIPT1	99154955	99163157	lipoyltransferase 1 [Source:HGNC Symbol;Acc:HGNC:29569]	no	no	no	no
ENSG00000144191	51.2598	2.15736	0.928503	2.32348	0.0201532	0.0814165	2	CNGA3	98346188	98398601	cyclic nucleotide gated channel subunit alpha 3 [Source:HGNC Symbol;Acc:HGNC:2150]	no	no	no	no
ENSG00000144199	98.1641	1.03964	0.263677	3.94286	8.0517e-05	0.000855858	2	FAHD2B	97083583	97094882	fumarylacetoacetate hydrolase domain containing 2B [Source:HGNC Symbol;Acc:HGNC:25318]	no	no	no	no
ENSG00000144218	1774.09	0.170847	0.300056	0.569386	0.569094	0.756686	2	AFF3	99545419	100192428	ALF transcription elongation factor 3 [Source:HGNC Symbol;Acc:HGNC:6473]	no	no	no	no
ENSG00000144224	6781.56	-0.096641	0.153273	-0.630515	0.528358	0.727113	2	UBXN4	135741734	135785056	UBX domain protein 4 [Source:HGNC Symbol;Acc:HGNC:14860]	no	no	no	no
ENSG00000144228	795.804	-0.21198	0.181805	-1.16597	0.243625	0.469085	2	SPOPL	138501770	138573547	speckle type BTB/POZ protein like [Source:HGNC Symbol;Acc:HGNC:27934]	no	no	no	no
ENSG00000144230	62.4598	-0.247117	0.391606	-0.631036	0.528017	0.72688	2	GPR17	127645864	127652639	G protein-coupled receptor 17 [Source:HGNC Symbol;Acc:HGNC:4471]	no	no	no	no
ENSG00000144231	1024.01	-0.0520555	0.193119	-0.269552	0.787505	0.888651	2	POLR2D	127843553	127858155	RNA polymerase II subunit D [Source:HGNC Symbol;Acc:HGNC:9191]	no	no	no	no
ENSG00000144233	2128.93	0.187213	0.178677	1.04777	0.294744	0.524849	2	AMMECR1L	127861630	127885967	AMMECR1 like [Source:HGNC Symbol;Acc:HGNC:28658]	no	no	no	no
ENSG00000144278	8.61967	-5.04367	1.73599	-2.90535	0.00366843	0.0214916	2	GALNT13	153871922	154453979	polypeptide N-acetylgalactosaminyltransferase 13 [Source:HGNC Symbol;Acc:HGNC:23242]	no	no	no	no
ENSG00000144283	1938.08	-0.378256	0.183554	-2.06073	0.0393288	0.135167	2	PKP4	158456952	158682879	plakophilin 4 [Source:HGNC Symbol;Acc:HGNC:9026]	no	no	no	no
ENSG00000144306	862.15	0.0972537	0.159495	0.60976	0.542021	0.737668	2	SCRN3	174395730	174429575	secernin 3 [Source:HGNC Symbol;Acc:HGNC:30382]	no	no	no	no
ENSG00000144320	3071.18	-0.286579	0.149059	-1.92259	0.0545316	0.17165	2	LNPK	175923882	176002839	lunapark, ER junction formation factor [Source:HGNC Symbol;Acc:HGNC:21610]	no	no	no	no
ENSG00000144354	390.603	0.00900302	0.208673	0.0431441	0.965587	0.984839	2	CDCA7	173354820	173368997	cell division cycle associated 7 [Source:HGNC Symbol;Acc:HGNC:14628]	no	no	no	no
ENSG00000144355	246.032	-0.77393	0.326138	-2.37302	0.0176435	0.0735567	2	DLX1	172084740	172089677	distal-less homeobox 1 [Source:HGNC Symbol;Acc:HGNC:2914]	no	no	no	no
ENSG00000144357	2346.59	-0.377139	0.148969	-2.53167	0.011352	0.0524215	2	UBR3	169827454	170084131	ubiquitin protein ligase E3 component n-recognin 3 [Source:HGNC Symbol;Acc:HGNC:30467]	no	no	no	no
ENSG00000144362	40.0483	-0.865103	0.27938	-3.09651	0.00195814	0.0128879	2	PHOSPHO2	169694454	169701708	phosphatase, orphan 2 [Source:HGNC Symbol;Acc:HGNC:28316]	no	no	no	no
ENSG00000144366	561.839	0.363413	0.228927	1.58747	0.112407	0.282951	2	GULP1	188291669	188595931	GULP PTB domain containing engulfment adaptor 1 [Source:HGNC Symbol;Acc:HGNC:18649]	no	no	no	no
ENSG00000144369	914.4	-0.470453	0.146905	-3.20244	0.00136271	0.00952501	2	FAM171B	186694060	186765959	family with sequence similarity 171 member B [Source:HGNC Symbol;Acc:HGNC:29412]	no	no	no	no
ENSG00000144381	8536.93	-0.163975	0.190348	-0.861451	0.38899	0.616857	2	HSPD1	197486584	197516737	heat shock protein family D (Hsp60) member 1 [Source:HGNC Symbol;Acc:HGNC:5261]	no	no	no	no
ENSG00000144395	176.576	-0.15178	0.267295	-0.567836	0.570146	0.757366	2	CCDC150	196639554	196763490	coiled-coil domain containing 150 [Source:HGNC Symbol;Acc:HGNC:26834]	no	no	no	no
ENSG00000144401	312.119	0.764465	0.213064	3.58796	0.00033327	0.00291446	2	METTL21A	207580631	207625928	methyltransferase 21A, HSPA lysine [Source:HGNC Symbol;Acc:HGNC:30476]	no	no	no	no
ENSG00000144426	1228.56	-0.352394	0.115364	-3.05462	0.00225349	0.0144295	2	NBEAL1	203014608	203226378	neurobeachin like 1 [Source:HGNC Symbol;Acc:HGNC:20681]	no	no	no	no
ENSG00000144445	408.42	-0.014558	0.193782	-0.0751256	0.940115	0.972864	2	KANSL1L	210021421	210171409	KAT8 regulatory NSL complex subunit 1 like [Source:HGNC Symbol;Acc:HGNC:26310]	no	no	no	no
ENSG00000144451	429.536	0.0618304	0.152276	0.406042	0.684712	0.830403	2	SPAG16	213284389	214410501	sperm associated antigen 16 [Source:HGNC Symbol;Acc:HGNC:23225]	no	no	no	no
ENSG00000144455	2404.86	-0.408328	0.199987	-2.04177	0.0411746	0.139904	3	SUMF1	3700814	4467273	sulfatase modifying factor 1 [Source:HGNC Symbol;Acc:HGNC:20376]	no	no	no	no
ENSG00000144468	1431.71	-0.20255	0.156543	-1.2939	0.195701	0.408525	2	RHBDD1	226835581	226999215	rhomboid domain containing 1 [Source:HGNC Symbol;Acc:HGNC:23081]	no	no	no	no
ENSG00000144476	769.671	3.22456	0.502755	6.41378	1.41959e-10	5.46665e-09	2	ACKR3	236567787	236582354	atypical chemokine receptor 3 [Source:HGNC Symbol;Acc:HGNC:23692]	no	no	no	no
ENSG00000144488	79.393	0.826208	0.632632	1.30599	0.191557	0.402491	2	ESPNL	238100340	238133287	espin like [Source:HGNC Symbol;Acc:HGNC:27937]	no	no	no	no
ENSG00000144504	290.128	-0.235479	0.188175	-1.25138	0.210795	0.428685	2	ANKMY1	240479422	240569209	ankyrin repeat and MYND domain containing 1 [Source:HGNC Symbol;Acc:HGNC:20987]	no	no	no	no
ENSG00000144524	1509.26	-0.0438495	0.146763	-0.298777	0.765111	0.877362	2	COPS7B	231781671	231809254	COP9 signalosome subunit 7B [Source:HGNC Symbol;Acc:HGNC:16760]	no	no	no	no
ENSG00000144535	740.136	0.155666	0.0975835	1.5952	0.110667	0.280285	2	DIS3L2	231961245	232344350	DIS3 like 3'-5' exoribonuclease 2 [Source:HGNC Symbol;Acc:HGNC:28648]	no	no	no	no
ENSG00000144554	461.989	-0.193379	0.260144	-0.743356	0.457266	0.674303	3	FANCD2	10026370	10101932	FA complementation group D2 [Source:HGNC Symbol;Acc:HGNC:3585]	no	no	no	no
ENSG00000144559	361.738	-0.185773	0.140827	-1.31916	0.187116	0.396319	3	TAMM41	11790442	11846919	TAM41 mitochondrial translocator assembly and maintenance homolog [Source:HGNC Symbol;Acc:HGNC:25187]	no	no	no	no
ENSG00000144560	2039.18	-0.156664	0.136856	-1.14474	0.252318	0.478315	3	VGLL4	11556069	11771350	vestigial like family member 4 [Source:HGNC Symbol;Acc:HGNC:28966]	no	no	no	no
ENSG00000144566	2998.19	-0.00896489	0.125105	-0.071659	0.942873	0.974468	3	RAB5A	19947097	19985175	RAB5A, member RAS oncogene family [Source:HGNC Symbol;Acc:HGNC:9783]	no	no	no	no
ENSG00000144567	3830.06	-0.236277	0.168895	-1.39896	0.161826	0.359765	2	RETREG2	219176225	219185475	reticulophagy regulator family member 2 [Source:HGNC Symbol;Acc:HGNC:28450]	no	no	no	no
ENSG00000144579	4819.75	0.137923	0.136415	1.01105	0.311993	0.543929	2	CTDSP1	218398256	218405941	CTD small phosphatase 1 [Source:HGNC Symbol;Acc:HGNC:21614]	no	no	no	no
ENSG00000144580	2261.01	-0.181984	0.147507	-1.23373	0.217302	0.436794	2	CNOT9	218568580	218597080	CCR4-NOT transcription complex subunit 9 [Source:HGNC Symbol;Acc:HGNC:10445]	no	no	no	no
ENSG00000144583	3199.43	-0.0228899	0.161239	-0.141963	0.887109	0.944979	2	MARCHF4	216257865	216372483	membrane associated ring-CH-type finger 4 [Source:HGNC Symbol;Acc:HGNC:29269]	no	no	no	no
ENSG00000144589	1084.35	-0.23513	0.183862	-1.27884	0.200955	0.416063	2	STK11IP	219597857	219616451	serine/threonine kinase 11 interacting protein [Source:HGNC Symbol;Acc:HGNC:19184]	no	no	no	no
ENSG00000144591	2686.92	0.130168	0.123905	1.05055	0.293467	0.523779	2	GMPPA	219498865	219513898	GDP-mannose pyrophosphorylase A [Source:HGNC Symbol;Acc:HGNC:22923]	no	no	no	no
ENSG00000144596	41.0572	-1.56418	0.448481	-3.48773	0.000487139	0.00403012	3	GRIP2	14489107	14556075	glutamate receptor interacting protein 2 [Source:HGNC Symbol;Acc:HGNC:23841]	no	no	no	no
ENSG00000144597	639.197	0.00769256	0.201059	0.0382602	0.96948	0.985932	3	EAF1	15427598	15450635	ELL associated factor 1 [Source:HGNC Symbol;Acc:HGNC:20907]	no	no	no	no
ENSG00000144635	2400.9	0.148227	0.195189	0.759403	0.447611	0.667311	3	DYNC1LI1	32525974	32570858	dynein cytoplasmic 1 light intermediate chain 1 [Source:HGNC Symbol;Acc:HGNC:18745]	no	no	no	no
ENSG00000144642	1510.05	0.22559	0.134154	1.68157	0.0926517	0.249076	3	RBMS3	28574791	30010391	RNA binding motif single stranded interacting protein 3 [Source:HGNC Symbol;Acc:HGNC:13427]	no	no	no	no
ENSG00000144645	292.05	-0.418895	0.141931	-2.9514	0.00316341	0.0189978	3	OSBPL10	31657912	32077580	oxysterol binding protein like 10 [Source:HGNC Symbol;Acc:HGNC:16395]	no	no	no	no
ENSG00000144647	582.397	-0.100261	0.158845	-0.631187	0.527918	0.72688	3	POMGNT2	43079229	43106085	protein O-linked mannose N-acetylglucosaminyltransferase 2 (beta 1,4-) [Source:HGNC Symbol;Acc:HGNC:25902]	no	no	no	no
ENSG00000144655	921.494	0.764153	0.201391	3.79437	0.000148018	0.00145477	3	CSRNP1	39141855	39154562	cysteine and serine rich nuclear protein 1 [Source:HGNC Symbol;Acc:HGNC:14300]	no	no	no	no
ENSG00000144659	1062.86	-0.213589	0.0842547	-2.53504	0.0112435	0.0520116	3	SLC25A38	39383370	39397351	solute carrier family 25 member 38 [Source:HGNC Symbol;Acc:HGNC:26054]	no	no	no	no
ENSG00000144668	47.9516	-1.57798	0.274468	-5.74923	8.96514e-09	2.40961e-07	3	ITGA9	37452115	37823507	integrin subunit alpha 9 [Source:HGNC Symbol;Acc:HGNC:6145]	no	no	no	no
ENSG00000144674	7108.7	-0.0495693	0.123601	-0.401045	0.688387	0.832293	3	GOLGA4	37243191	37366879	golgin A4 [Source:HGNC Symbol;Acc:HGNC:4427]	no	no	no	no
ENSG00000144677	1641.1	-0.651632	0.150415	-4.33222	1.47615e-05	0.000189668	3	CTDSPL	37861880	37984469	CTD small phosphatase like [Source:HGNC Symbol;Acc:HGNC:16890]	no	no	no	no
ENSG00000144681	592.202	-0.830399	0.302617	-2.74406	0.00606841	0.0320374	3	STAC	36380503	36548007	SH3 and cysteine rich domain [Source:HGNC Symbol;Acc:HGNC:11353]	no	no	no	no
ENSG00000144711	2483.73	-0.00985044	0.105091	-0.0937321	0.925322	0.964732	3	IQSEC1	12897043	13283281	IQ motif and Sec7 domain ArfGEF 1 [Source:HGNC Symbol;Acc:HGNC:29112]	no	no	no	no
ENSG00000144712	106.285	0.63716	0.247191	2.5776	0.00994882	0.047377	3	CAND2	12796472	12834804	cullin associated and neddylation dissociated 2 (putative) [Source:HGNC Symbol;Acc:HGNC:30689]	no	no	no	no
ENSG00000144713	15193.6	0.136979	0.15533	0.881856	0.377855	0.607242	3	RPL32	12834485	12841582	ribosomal protein L32 [Source:HGNC Symbol;Acc:HGNC:10336]	no	no	no	no
ENSG00000144724	3062.7	-0.133567	0.102684	-1.30076	0.193342	0.405012	3	PTPRG	61561569	62297609	protein tyrosine phosphatase receptor type G [Source:HGNC Symbol;Acc:HGNC:9671]	no	no	no	no
ENSG00000144730	203.131	0.806936	0.305382	2.64238	0.00823251	0.0410069	3	IL17RD	57089982	57170306	interleukin 17 receptor D [Source:HGNC Symbol;Acc:HGNC:17616]	no	no	no	no
ENSG00000144736	851.655	-0.246374	0.148032	-1.66433	0.0960471	0.255337	3	SHQ1	72749277	72861914	SHQ1, H/ACA ribonucleoprotein assembly factor [Source:HGNC Symbol;Acc:HGNC:25543]	no	no	no	no
ENSG00000144741	400.727	0.111142	0.121697	0.91327	0.3611	0.592267	3	SLC25A26	66133610	66388116	solute carrier family 25 member 26 [Source:HGNC Symbol;Acc:HGNC:20661]	no	no	no	no
ENSG00000144744	2220.93	-0.0980425	0.163815	-0.598495	0.54951	0.742794	3	UBA3	69054730	69080408	ubiquitin like modifier activating enzyme 3 [Source:HGNC Symbol;Acc:HGNC:12470]	no	no	no	no
ENSG00000144746	5410.18	-0.60198	0.0971894	-6.19388	5.86996e-10	1.98734e-08	3	ARL6IP5	69084937	69106092	ADP ribosylation factor like GTPase 6 interacting protein 5 [Source:HGNC Symbol;Acc:HGNC:16937]	no	no	no	no
ENSG00000144747	3228.96	-0.0491798	0.100724	-0.488261	0.625365	0.793414	3	TMF1	69019827	69052339	TATA element modulatory factor 1 [Source:HGNC Symbol;Acc:HGNC:11870]	no	no	no	no
ENSG00000144749	792.005	0.690147	0.318742	2.16522	0.030371	0.111386	3	LRIG1	66378797	66501263	leucine rich repeats and immunoglobulin like domains 1 [Source:HGNC Symbol;Acc:HGNC:17360]	no	no	no	no
ENSG00000144791	1077.44	0.343575	0.2353	1.46016	0.144246	0.334998	3	LIMD1	45555394	45686341	LIM domain containing 1 [Source:HGNC Symbol;Acc:HGNC:6612]	no	no	no	no
ENSG00000144802	988.961	0.96362	0.16545	5.82424	5.73722e-09	1.59745e-07	3	NFKBIZ	101827991	101861022	NFKB inhibitor zeta [Source:HGNC Symbol;Acc:HGNC:29805]	no	no	no	no
ENSG00000144810	39450	-0.469605	0.242003	-1.94049	0.0523197	0.166881	3	COL8A1	99638475	99799226	collagen type VIII alpha 1 chain [Source:HGNC Symbol;Acc:HGNC:2215]	no	no	no	no
ENSG00000144815	2170.61	-0.356266	0.104351	-3.41412	0.000639891	0.00507062	3	NXPE3	101779177	101843743	neurexophilin and PC-esterase domain family member 3 [Source:HGNC Symbol;Acc:HGNC:28238]	no	no	no	no
ENSG00000144824	4159.1	0.544438	0.190414	2.85923	0.00424675	0.0241558	3	PHLDB2	111732497	111976517	pleckstrin homology like domain family B member 2 [Source:HGNC Symbol;Acc:HGNC:29573]	no	no	no	no
ENSG00000144827	996.191	-0.135838	0.148466	-0.914944	0.360221	0.591461	3	ABHD10	111979010	111993368	abhydrolase domain containing 10, depalmitoylase [Source:HGNC Symbol;Acc:HGNC:25656]	no	no	no	no
ENSG00000144840	1294.29	-0.279666	0.148641	-1.88149	0.0599056	0.184237	3	RABL3	120684938	120742993	RAB, member of RAS oncogene family like 3 [Source:HGNC Symbol;Acc:HGNC:18072]	no	no	no	no
ENSG00000144843	377.224	-0.472698	0.198257	-2.38427	0.0171131	0.0718913	3	ADPRH	119579268	119589945	ADP-ribosylarginine hydrolase [Source:HGNC Symbol;Acc:HGNC:269]	no	no	no	no
ENSG00000144848	1811.84	-0.307095	0.132894	-2.31083	0.0208422	0.0834215	3	ATG3	112532510	112562046	autophagy related 3 [Source:HGNC Symbol;Acc:HGNC:20962]	no	no	no	no
ENSG00000144857	1711.82	0.137588	0.198818	0.692031	0.488918	0.698454	3	BOC	113211003	113287459	BOC cell adhesion associated, oncogene regulated [Source:HGNC Symbol;Acc:HGNC:17173]	no	no	no	no
ENSG00000144867	2329.93	-0.228547	0.110411	-2.06997	0.0384547	0.133264	3	SRPRB	133784023	133825772	SRP receptor subunit beta [Source:HGNC Symbol;Acc:HGNC:24085]	no	no	no	no
ENSG00000144891	691.667	-0.294587	0.453561	-0.649498	0.516016	0.718614	3	AGTR1	148697784	148743008	angiotensin II receptor type 1 [Source:HGNC Symbol;Acc:HGNC:336]	no	no	no	no
ENSG00000144895	3171.05	0.0261977	0.167192	0.156693	0.875487	0.938137	3	EIF2A	150546678	150586016	eukaryotic translation initiation factor 2A [Source:HGNC Symbol;Acc:HGNC:3254]	no	no	no	no
ENSG00000144909	1029.48	-0.155664	0.192997	-0.806563	0.419918	0.644484	3	OSBPL11	125528858	125595497	oxysterol binding protein like 11 [Source:HGNC Symbol;Acc:HGNC:16397]	no	no	no	no
ENSG00000144935	844.591	-0.118847	0.119747	-0.992481	0.320963	0.553659	3	TRPC1	142724034	142807888	transient receptor potential cation channel subfamily C member 1 [Source:HGNC Symbol;Acc:HGNC:12333]	no	no	no	no
ENSG00000144959	1347.32	-1.03108	0.199851	-5.15923	2.47968e-07	4.97068e-06	3	NCEH1	172630249	172711218	neutral cholesterol ester hydrolase 1 [Source:HGNC Symbol;Acc:HGNC:29260]	no	no	no	no
ENSG00000145012	9910.9	0.193715	0.143657	1.34845	0.177513	0.383359	3	LPP	188153284	188890671	LIM domain containing preferred translocation partner in lipoma [Source:HGNC Symbol;Acc:HGNC:6679]	no	no	no	no
ENSG00000145014	1023.15	-0.2426	0.100142	-2.42256	0.0154116	0.0663086	3	TMEM44	194587673	194633689	transmembrane protein 44 [Source:HGNC Symbol;Acc:HGNC:25120]	no	no	no	no
ENSG00000145016	734.766	-0.345658	0.22766	-1.51831	0.128937	0.309476	3	RUBCN	197668867	197749727	rubicon autophagy regulator [Source:HGNC Symbol;Acc:HGNC:28991]	no	no	no	no
ENSG00000145022	2208.36	-0.287817	0.132103	-2.17873	0.0293519	0.108464	3	TCTA	49412212	49416476	T cell leukemia translocation altered [Source:HGNC Symbol;Acc:HGNC:11692]	no	no	no	no
ENSG00000145040	112.835	1.91099	0.359517	5.31544	1.06402e-07	2.27856e-06	3	UCN2	48561718	48563781	urocortin 2 [Source:HGNC Symbol;Acc:HGNC:18414]	no	no	no	no
ENSG00000145041	1321.88	-0.201904	0.129641	-1.55741	0.119373	0.293913	3	DCAF1	51395867	51500015	DDB1 and CUL4 associated factor 1 [Source:HGNC Symbol;Acc:HGNC:30911]	no	no	no	no
ENSG00000145050	2793.75	0.00290296	0.167852	0.0172947	0.986201	0.992305	3	MANF	51385291	51389397	mesencephalic astrocyte derived neurotrophic factor [Source:HGNC Symbol;Acc:HGNC:15461]	no	no	no	no
ENSG00000145147	4990.8	-0.201839	0.208356	-0.968723	0.332684	0.564183	4	SLIT2	20251905	20620561	slit guidance ligand 2 [Source:HGNC Symbol;Acc:HGNC:11086]	no	no	no	no
ENSG00000145191	1739.48	-0.0748824	0.15193	-0.492873	0.622103	0.790915	3	EIF2B5	184135038	184146127	eukaryotic translation initiation factor 2B subunit epsilon [Source:HGNC Symbol;Acc:HGNC:3261]	no	no	no	no
ENSG00000145214	1166.1	-0.266712	0.167219	-1.59498	0.110716	0.280355	4	DGKQ	958887	986895	diacylglycerol kinase theta [Source:HGNC Symbol;Acc:HGNC:2856]	no	no	no	no
ENSG00000145216	1059.94	0.182273	0.161541	1.12834	0.259176	0.485824	4	FIP1L1	53377569	53464382	factor interacting with PAPOLA and CPSF1 [Source:HGNC Symbol;Acc:HGNC:19124]	no	no	no	no
ENSG00000145217	116.573	-0.472559	0.235171	-2.00942	0.0444922	0.148157	4	SLC26A1	979073	993440	solute carrier family 26 member 1 [Source:HGNC Symbol;Acc:HGNC:10993]	no	no	no	no
ENSG00000145220	582.717	-0.422764	0.162805	-2.59675	0.00941114	0.0456182	4	LYAR	4267701	4290154	Ly1 antibody reactive [Source:HGNC Symbol;Acc:HGNC:26021]	no	no	no	no
ENSG00000145241	733.799	0.000487051	0.156573	0.0031107	0.997518	0.998276	4	CENPC	67468762	67545503	centromere protein C [Source:HGNC Symbol;Acc:HGNC:1854]	no	no	no	no
ENSG00000145242	70.5087	6.04192	2.0164	2.99639	0.00273195	0.0168966	4	EPHA5	65319563	65670495	EPH receptor A5 [Source:HGNC Symbol;Acc:HGNC:3389]	no	no	no	no
ENSG00000145244	691.231	-1.83109	0.63374	-2.88934	0.00386046	0.0224172	4	CORIN	47593999	47838106	corin, serine peptidase [Source:HGNC Symbol;Acc:HGNC:19012]	no	no	no	no
ENSG00000145246	2325.34	-0.324306	0.0984305	-3.29477	0.000985012	0.007203	4	ATP10D	47485275	47593486	ATPase phospholipid transporting 10D (putative) [Source:HGNC Symbol;Acc:HGNC:13549]	no	no	no	no
ENSG00000145247	246.034	1.14653	0.117781	9.73439	2.15112e-22	4.3585e-20	4	OCIAD2	48885019	48906937	OCIA domain containing 2 [Source:HGNC Symbol;Acc:HGNC:28685]	no	no	no	no
ENSG00000145284	1030.39	0.35905	0.141177	2.54327	0.0109822	0.0511021	4	SCD5	82629539	82798796	stearoyl-CoA desaturase 5 [Source:HGNC Symbol;Acc:HGNC:21088]	no	no	no	no
ENSG00000145293	1508.17	-0.225899	0.157701	-1.43245	0.152014	0.347045	4	ENOPH1	82430590	82461177	enolase-phosphatase 1 [Source:HGNC Symbol;Acc:HGNC:24599]	no	no	no	no
ENSG00000145331	241.681	0.160192	0.140764	1.13802	0.255113	0.481808	4	TRMT10A	99546709	99564039	tRNA methyltransferase 10A [Source:HGNC Symbol;Acc:HGNC:28403]	no	no	no	no
ENSG00000145332	581.006	-0.29578	0.0938798	-3.15062	0.00162925	0.0110215	4	KLHL8	87160103	87240314	kelch like family member 8 [Source:HGNC Symbol;Acc:HGNC:18644]	no	no	no	no
ENSG00000145337	1438.73	0.0249472	0.168356	0.148182	0.882199	0.942208	4	PYURF	88520998	88523776	PIGY upstream open reading frame [Source:HGNC Symbol;Acc:HGNC:44317]	no	no	no	no
ENSG00000145348	1559.42	-0.124891	0.178275	-0.700554	0.483581	0.694614	4	TBCK	106041599	106316683	TBC1 domain containing kinase [Source:HGNC Symbol;Acc:HGNC:28261]	no	no	no	no
ENSG00000145349	4984.56	-0.164865	0.0756553	-2.17916	0.0293196	0.108375	4	CAMK2D	113418054	113761927	calcium/calmodulin dependent protein kinase II delta [Source:HGNC Symbol;Acc:HGNC:1462]	no	no	no	no
ENSG00000145354	760.331	-0.292111	0.154214	-1.89419	0.0581993	0.180446	4	CISD2	102868974	102892807	CDGSH iron sulfur domain 2 [Source:HGNC Symbol;Acc:HGNC:24212]	no	no	no	no
ENSG00000145358	148.031	-1.6082	0.883913	-1.81941	0.0688487	0.203168	4	DDIT4L	100185870	100190782	DNA damage inducible transcript 4 like [Source:HGNC Symbol;Acc:HGNC:30555]	no	no	no	no
ENSG00000145362	1119.39	-0.473919	0.180091	-2.63155	0.00849963	0.0421072	4	ANK2	112818032	113384221	ankyrin 2 [Source:HGNC Symbol;Acc:HGNC:493]	no	no	no	no
ENSG00000145365	239.737	0.0382901	0.215299	0.177846	0.858844	0.92855	4	TIFA	112272968	112285955	TRAF interacting protein with forkhead associated domain [Source:HGNC Symbol;Acc:HGNC:19075]	no	no	no	no
ENSG00000145375	379.804	-0.540326	0.196072	-2.75575	0.00585572	0.03121	4	SPATA5	122923070	123319433	spermatogenesis associated 5 [Source:HGNC Symbol;Acc:HGNC:18119]	no	no	no	no
ENSG00000145386	2141.96	-0.581026	0.240724	-2.41366	0.015793	0.0675525	4	CCNA2	121816444	121823883	cyclin A2 [Source:HGNC Symbol;Acc:HGNC:1578]	no	no	no	no
ENSG00000145388	999.046	-0.0211952	0.109253	-0.194	0.846176	0.921985	4	METTL14	118685392	118715433	methyltransferase 14, N6-adenosine-methyltransferase subunit [Source:HGNC Symbol;Acc:HGNC:29330]	no	no	no	no
ENSG00000145390	1782.44	-0.274207	0.207701	-1.3202	0.186769	0.395998	4	USP53	119212587	119295518	ubiquitin specific peptidase 53 [Source:HGNC Symbol;Acc:HGNC:29255]	no	no	no	no
ENSG00000145391	7116.33	-0.405937	0.0955924	-4.24654	2.17093e-05	0.000262786	4	SETD7	139495941	139606699	SET domain containing 7, histone lysine methyltransferase [Source:HGNC Symbol;Acc:HGNC:30412]	no	no	no	no
ENSG00000145414	505.082	-0.124686	0.190528	-0.654425	0.512838	0.716545	4	NAF1	163110073	163166890	nuclear assembly factor 1 ribonucleoprotein [Source:HGNC Symbol;Acc:HGNC:25126]	no	no	no	no
ENSG00000145416	100.981	0.16992	0.202357	0.839706	0.401073	0.627183	4	MARCHF1	163524298	164384050	membrane associated ring-CH-type finger 1 [Source:HGNC Symbol;Acc:HGNC:26077]	no	no	no	no
ENSG00000145423	4762.38	3.9535	0.815021	4.85079	1.2297e-06	2.11681e-05	4	SFRP2	153780591	153789083	secreted frizzled related protein 2 [Source:HGNC Symbol;Acc:HGNC:10777]	no	no	no	no
ENSG00000145425	13306.9	0.0641001	0.181856	0.352477	0.724481	0.8542	4	RPS3A	151099624	151104642	ribosomal protein S3A [Source:HGNC Symbol;Acc:HGNC:10421]	no	no	no	no
ENSG00000145431	3750.83	-0.493723	0.201503	-2.4502	0.0142776	0.0623288	4	PDGFC	156760454	156971799	platelet derived growth factor C [Source:HGNC Symbol;Acc:HGNC:8801]	no	no	no	no
ENSG00000145439	549.026	0.232219	0.162646	1.42776	0.153361	0.348355	4	CBR4	168863770	169010275	carbonyl reductase 4 [Source:HGNC Symbol;Acc:HGNC:25891]	no	no	no	no
ENSG00000145476	996.172	-0.887998	0.146173	-6.07496	1.24021e-09	3.94532e-08	4	CYP4V2	186191567	186213463	cytochrome P450 family 4 subfamily V member 2 [Source:HGNC Symbol;Acc:HGNC:23198]	no	no	no	no
ENSG00000145494	1137.34	0.0558887	0.0897138	0.622967	0.533306	0.73102	5	NDUFS6	1801407	1816048	NADH:ubiquinone oxidoreductase subunit S6 [Source:HGNC Symbol;Acc:HGNC:7713]	no	no	no	no
ENSG00000145495	6684.68	-0.143893	0.144618	-0.994986	0.319743	0.552569	5	MARCHF6	10353695	10440388	membrane associated ring-CH-type finger 6 [Source:HGNC Symbol;Acc:HGNC:30550]	no	no	no	no
ENSG00000145506	15.4636	7.00017	1.65099	4.23998	2.23544e-05	0.000269603	5	NKD2	1008802	1038943	NKD inhibitor of WNT signaling pathway 2 [Source:HGNC Symbol;Acc:HGNC:17046]	no	no	no	no
ENSG00000145526	303.767	0.181656	0.970175	0.187241	0.851472	0.924704	5	CDH18	19471296	20575873	cadherin 18 [Source:HGNC Symbol;Acc:HGNC:1757]	no	no	no	no
ENSG00000145536	34.9829	4.74466	1.35268	3.50761	0.000452155	0.00380025	5	ADAMTS16	5140330	5320304	ADAM metallopeptidase with thrombospondin type 1 motif 16 [Source:HGNC Symbol;Acc:HGNC:17108]	no	no	no	no
ENSG00000145545	1085.28	-0.513767	0.164045	-3.13186	0.001737	0.011636	5	SRD5A1	6633427	6674386	steroid 5 alpha-reductase 1 [Source:HGNC Symbol;Acc:HGNC:11284]	no	no	no	no
ENSG00000145555	6604.48	-0.244469	0.202674	-1.20622	0.227734	0.448999	5	MYO10	16661907	16936288	myosin X [Source:HGNC Symbol;Acc:HGNC:7593]	no	no	no	no
ENSG00000145592	13122.9	0.0607346	0.192443	0.315598	0.752308	0.870965	5	RPL37	40825262	40835222	ribosomal protein L37 [Source:HGNC Symbol;Acc:HGNC:10347]	no	no	no	no
ENSG00000145604	1535.33	-1.16177	0.204486	-5.6814	1.33597e-08	3.45673e-07	5	SKP2	36151989	36196849	S-phase kinase associated protein 2 [Source:HGNC Symbol;Acc:HGNC:10901]	no	no	no	no
ENSG00000145623	7161.32	0.692546	0.136333	5.07982	3.77786e-07	7.30608e-06	5	OSMR	38845858	38945596	oncostatin M receptor [Source:HGNC Symbol;Acc:HGNC:8507]	no	no	no	no
ENSG00000145632	3028.6	0.912331	0.0598033	15.2555	1.51283e-52	2.21377e-49	5	PLK2	58453982	58460139	polo like kinase 2 [Source:HGNC Symbol;Acc:HGNC:19699]	no	no	no	no
ENSG00000145675	2183.11	-0.540341	0.207734	-2.60112	0.00929209	0.0451742	5	PIK3R1	68215740	68301821	phosphoinositide-3-kinase regulatory subunit 1 [Source:HGNC Symbol;Acc:HGNC:8979]	no	no	no	no
ENSG00000145681	3175.25	0.425103	0.50977	0.833911	0.404331	0.630864	5	HAPLN1	83637805	83720855	hyaluronan and proteoglycan link protein 1 [Source:HGNC Symbol;Acc:HGNC:2380]	no	no	no	no
ENSG00000145685	2303.59	-0.492715	0.238489	-2.06599	0.0388298	0.134152	5	LHFPL2	78485215	78770021	LHFPL tetraspan subfamily member 2 [Source:HGNC Symbol;Acc:HGNC:6588]	no	no	no	no
ENSG00000145687	1004.87	0.347663	0.200314	1.73559	0.0826356	0.231516	5	SSBP2	81412804	81751797	single stranded DNA binding protein 2 [Source:HGNC Symbol;Acc:HGNC:15831]	no	no	no	no
ENSG00000145715	3831.85	-0.356029	0.177239	-2.00875	0.0445639	0.148359	5	RASA1	87267883	87391931	RAS p21 protein activator 1 [Source:HGNC Symbol;Acc:HGNC:9871]	no	no	no	no
ENSG00000145723	187.167	-0.175297	0.179866	-0.9746	0.329759	0.561319	5	GIN1	103086000	103120138	gypsy retrotransposon integrase 1 [Source:HGNC Symbol;Acc:HGNC:25959]	no	no	no	no
ENSG00000145725	3226.49	-0.251292	0.126824	-1.98143	0.0475434	0.155603	5	PPIP5K2	103120149	103212799	diphosphoinositol pentakisphosphate kinase 2 [Source:HGNC Symbol;Acc:HGNC:29035]	no	no	no	no
ENSG00000145730	24110.3	0.148808	0.106334	1.39943	0.161683	0.359615	5	PAM	102753981	103029730	peptidylglycine alpha-amidating monooxygenase [Source:HGNC Symbol;Acc:HGNC:8596]	no	no	no	no
ENSG00000145734	2028.59	-0.175978	0.109422	-1.60825	0.10778	0.275624	5	BDP1	71455651	71567820	B double prime 1, subunit of RNA polymerase III transcription initiation factor IIIB [Source:HGNC Symbol;Acc:HGNC:13652]	no	no	no	no
ENSG00000145736	230.241	-0.940296	0.198573	-4.73527	2.18766e-06	3.53083e-05	5	GTF2H2	71035016	71067689	general transcription factor IIH subunit 2 [Source:HGNC Symbol;Acc:HGNC:4656]	no	no	no	no
ENSG00000145740	2326.24	-0.0373934	0.147808	-0.252987	0.800278	0.89524	5	SLC30A5	69093991	69131069	solute carrier family 30 member 5 [Source:HGNC Symbol;Acc:HGNC:19089]	no	no	no	no
ENSG00000145741	11039	0.0331524	0.144677	0.229148	0.818754	0.905905	5	BTF3	73498408	73505667	basic transcription factor 3 [Source:HGNC Symbol;Acc:HGNC:1125]	no	no	no	no
ENSG00000145743	1049.38	-0.0657993	0.095452	-0.689344	0.490607	0.699577	5	FBXL17	107859035	108382098	F-box and leucine rich repeat protein 17 [Source:HGNC Symbol;Acc:HGNC:13615]	no	no	no	no
ENSG00000145779	711.239	-1.19297	0.263079	-4.53466	5.76975e-06	8.37791e-05	5	TNFAIP8	119268692	119399688	TNF alpha induced protein 8 [Source:HGNC Symbol;Acc:HGNC:17260]	no	no	no	no
ENSG00000145780	1292	-0.0575856	0.169978	-0.338783	0.734773	0.860957	5	FEM1C	115520908	115544775	fem-1 homolog C [Source:HGNC Symbol;Acc:HGNC:16933]	no	no	no	no
ENSG00000145781	600.333	-0.133118	0.157644	-0.844422	0.398434	0.62508	5	COMMD10	116085016	116412762	COMM domain containing 10 [Source:HGNC Symbol;Acc:HGNC:30201]	no	no	no	no
ENSG00000145782	2911.86	0.0709588	0.0855005	0.829923	0.406582	0.633168	5	ATG12	115828200	115841837	autophagy related 12 [Source:HGNC Symbol;Acc:HGNC:588]	no	no	no	no
ENSG00000145817	6449.58	-0.0292021	0.0749134	-0.389812	0.696676	0.837767	5	YIPF5	144158162	144170714	Yip1 domain family member 5 [Source:HGNC Symbol;Acc:HGNC:24877]	no	no	no	no
ENSG00000145819	431.313	-0.194165	0.330825	-0.586911	0.557263	0.747971	5	ARHGAP26	142770377	143229011	Rho GTPase activating protein 26 [Source:HGNC Symbol;Acc:HGNC:17073]	no	no	no	no
ENSG00000145824	116.27	3.15524	0.489775	6.44222	1.17736e-10	4.60112e-09	5	CXCL14	135570679	135579279	C-X-C motif chemokine ligand 14 [Source:HGNC Symbol;Acc:HGNC:10640]	no	no	no	no
ENSG00000145833	3426.68	-0.215108	0.136203	-1.57932	0.114263	0.285884	5	DDX46	134758771	134855133	DEAD-box helicase 46 [Source:HGNC Symbol;Acc:HGNC:18681]	no	no	no	no
ENSG00000145860	4985.2	-0.00721577	0.169939	-0.042461	0.966131	0.984902	5	RNF145	159157409	159210053	ring finger protein 145 [Source:HGNC Symbol;Acc:HGNC:20853]	no	no	no	no
ENSG00000145861	87.6577	-1.1819	0.223641	-5.28481	1.25837e-07	2.63478e-06	5	C1QTNF2	160347754	160370641	C1q and TNF related 2 [Source:HGNC Symbol;Acc:HGNC:14325]	no	no	no	no
ENSG00000145868	1898.63	0.165175	0.124006	1.332	0.182861	0.391273	5	FBXO38	148383935	148442836	F-box protein 38 [Source:HGNC Symbol;Acc:HGNC:28844]	no	no	no	no
ENSG00000145882	380.064	-0.0825154	0.139088	-0.593261	0.553007	0.745455	5	PCYOX1L	149358037	149369653	prenylcysteine oxidase 1 like [Source:HGNC Symbol;Acc:HGNC:28477]	no	no	no	no
ENSG00000145901	4205.52	0.611363	0.116597	5.24336	1.57679e-07	3.27029e-06	5	TNIP1	151029945	151093577	TNFAIP3 interacting protein 1 [Source:HGNC Symbol;Acc:HGNC:16903]	no	no	no	no
ENSG00000145907	7582.54	-0.348929	0.165274	-2.11122	0.0347537	0.123838	5	G3BP1	151771045	151812911	G3BP stress granule assembly factor 1 [Source:HGNC Symbol;Acc:HGNC:30292]	no	no	no	no
ENSG00000145908	585.344	0.127466	0.117574	1.08413	0.278305	0.508219	5	ZNF300	150894392	150904983	zinc finger protein 300 [Source:HGNC Symbol;Acc:HGNC:13091]	no	no	no	no
ENSG00000145912	1116.47	-0.0902617	0.129088	-0.699225	0.484412	0.695363	5	NHP2	178149463	178153894	NHP2 ribonucleoprotein [Source:HGNC Symbol;Acc:HGNC:14377]	no	no	no	no
ENSG00000145916	782.015	-0.0298009	0.0999311	-0.298214	0.76554	0.877625	5	RMND5B	178130996	178150568	required for meiotic nuclear division 5 homolog B [Source:HGNC Symbol;Acc:HGNC:26181]	no	no	no	no
ENSG00000145919	1795.16	-0.0381117	0.107688	-0.353907	0.723408	0.853623	5	BOD1	173607145	173616659	biorientation of chromosomes in cell division 1 [Source:HGNC Symbol;Acc:HGNC:25114]	no	no	no	no
ENSG00000145934	12693.7	0.705303	0.237419	2.97071	0.00297109	0.0181238	5	TENM2	166979029	168264157	teneurin transmembrane protein 2 [Source:HGNC Symbol;Acc:HGNC:29943]	no	no	no	no
ENSG00000145936	248.283	4.36811	1.30439	3.34878	0.000811694	0.00615784	5	KCNMB1	170374671	170389634	potassium calcium-activated channel subfamily M regulatory beta subunit 1 [Source:HGNC Symbol;Acc:HGNC:6285]	no	no	no	no
ENSG00000145945	310.68	-0.132176	0.181571	-0.727956	0.46664	0.680425	6	FAM50B	3849373	3851320	family with sequence similarity 50 member B [Source:HGNC Symbol;Acc:HGNC:18789]	no	no	no	no
ENSG00000145979	484.212	0.0308917	0.174241	0.177293	0.859278	0.92855	6	TBC1D7	13266542	13328583	TBC1 domain family member 7 [Source:HGNC Symbol;Acc:HGNC:21066]	no	no	no	no
ENSG00000145982	469.606	-0.551509	0.171827	-3.20968	0.00132881	0.00932361	6	FARS2	5261044	5829192	phenylalanyl-tRNA synthetase 2, mitochondrial [Source:HGNC Symbol;Acc:HGNC:21062]	no	no	no	no
ENSG00000145990	90.2598	-0.806578	0.293989	-2.74357	0.00607757	0.0320374	6	GFOD1	13357830	13487662	glucose-fructose oxidoreductase domain containing 1 [Source:HGNC Symbol;Acc:HGNC:21096]	no	no	no	no
ENSG00000145996	448.489	-0.104799	0.165311	-0.633948	0.526115	0.725661	6	CDKAL1	20534457	21232404	CDK5 regulatory subunit associated protein 1 like 1 [Source:HGNC Symbol;Acc:HGNC:21050]	no	no	no	no
ENSG00000146007	2373.82	-0.00696746	0.116804	-0.0596508	0.952434	0.978369	5	ZMAT2	140698680	140706686	zinc finger matrin-type 2 [Source:HGNC Symbol;Acc:HGNC:26433]	no	no	no	no
ENSG00000146021	84.7813	0.0445996	0.263644	0.169166	0.865666	0.932507	5	KLHL3	137617500	137736089	kelch like family member 3 [Source:HGNC Symbol;Acc:HGNC:6354]	no	no	no	no
ENSG00000146054	68.2082	-1.08644	0.166089	-6.54127	6.10005e-11	2.48723e-09	5	TRIM7	181193924	181205293	tripartite motif containing 7 [Source:HGNC Symbol;Acc:HGNC:16278]	no	no	no	no
ENSG00000146063	1521.37	0.2785	0.10432	2.66969	0.00759222	0.0384575	5	TRIM41	181222499	181235808	tripartite motif containing 41 [Source:HGNC Symbol;Acc:HGNC:19013]	no	no	no	no
ENSG00000146066	894.822	-0.0727339	0.146413	-0.496771	0.61935	0.788863	5	HIGD2A	176388751	176389761	HIG1 hypoxia inducible domain family member 2A [Source:HGNC Symbol;Acc:HGNC:28311]	no	no	no	no
ENSG00000146067	1493.72	-0.0325547	0.20589	-0.158117	0.874364	0.937658	5	FAM193B	177519789	177554586	family with sequence similarity 193 member B [Source:HGNC Symbol;Acc:HGNC:25524]	no	no	no	no
ENSG00000146072	721.195	0.903591	0.50832	1.7776	0.0754691	0.21711	6	TNFRSF21	47231532	47309905	TNF receptor superfamily member 21 [Source:HGNC Symbol;Acc:HGNC:13469]	no	no	no	no
ENSG00000146083	664.731	0.497732	0.156702	3.1763	0.00149166	0.0102479	5	RNF44	176526712	176538025	ring finger protein 44 [Source:HGNC Symbol;Acc:HGNC:19180]	no	no	no	no
ENSG00000146085	1594.71	-0.0242308	0.101445	-0.238858	0.811216	0.901503	6	MMUT	49430360	49463253	methylmalonyl-CoA mutase [Source:HGNC Symbol;Acc:HGNC:7526]	no	no	no	no
ENSG00000146094	156.442	0.545854	0.222339	2.45505	0.0140865	0.0617575	5	DOK3	177501904	177511274	docking protein 3 [Source:HGNC Symbol;Acc:HGNC:24583]	no	no	no	no
ENSG00000146109	849.169	0.0484052	0.112065	0.43194	0.665785	0.818481	6	ABT1	26596953	26600739	activator of basal transcription 1 [Source:HGNC Symbol;Acc:HGNC:17369]	no	no	no	no
ENSG00000146112	5457.26	0.217462	0.166724	1.30432	0.192124	0.403359	6	PPP1R18	30676389	30687895	protein phosphatase 1 regulatory subunit 18 [Source:HGNC Symbol;Acc:HGNC:29413]	no	no	no	no
ENSG00000146122	3837.25	0.450024	0.262944	1.71148	0.0869917	0.239582	6	DAAM2	39792298	39904877	dishevelled associated activator of morphogenesis 2 [Source:HGNC Symbol;Acc:HGNC:18143]	no	no	no	no
ENSG00000146143	1078.06	-0.218621	0.14622	-1.49515	0.134875	0.319651	6	PRIM2	57314805	57646850	DNA primase subunit 2 [Source:HGNC Symbol;Acc:HGNC:9370]	no	no	no	no
ENSG00000146197	8346.91	1.01176	0.5611	1.80318	0.0713605	0.20844	6	SCUBE3	35213956	35253079	signal peptide, CUB domain and EGF like domain containing 3 [Source:HGNC Symbol;Acc:HGNC:13655]	no	no	no	no
ENSG00000146205	83.5905	0.58026	0.273348	2.12279	0.0337715	0.121026	2	ANO7	241188509	241225976	anoctamin 7 [Source:HGNC Symbol;Acc:HGNC:31677]	no	no	no	no
ENSG00000146223	6006.73	-0.0115135	0.153786	-0.0748672	0.94032	0.972974	6	RPL7L1	42879616	42889925	ribosomal protein L7 like 1 [Source:HGNC Symbol;Acc:HGNC:21370]	no	no	no	no
ENSG00000146232	135.657	-0.0863918	0.207226	-0.416897	0.676754	0.825799	6	NFKBIE	44258166	44265788	NFKB inhibitor epsilon [Source:HGNC Symbol;Acc:HGNC:7799]	no	no	no	no
ENSG00000146242	1913.45	0.176388	0.107557	1.63995	0.101016	0.264143	6	TPBG	82363206	82367420	trophoblast glycoprotein [Source:HGNC Symbol;Acc:HGNC:12004]	no	no	no	no
ENSG00000146243	159.039	-0.0631465	0.229503	-0.275145	0.783205	0.886304	6	IRAK1BP1	78867551	78946440	interleukin 1 receptor associated kinase 1 binding protein 1 [Source:HGNC Symbol;Acc:HGNC:17368]	no	no	no	no
ENSG00000146247	1858.89	-0.124434	0.14322	-0.868831	0.384939	0.613536	6	PHIP	78934419	79078287	pleckstrin homology domain interacting protein [Source:HGNC Symbol;Acc:HGNC:15673]	no	no	no	no
ENSG00000146263	638.314	-0.665643	0.209274	-3.18072	0.0014691	0.0101298	6	MMS22L	97142161	97283217	MMS22 like, DNA repair protein [Source:HGNC Symbol;Acc:HGNC:21475]	no	no	no	no
ENSG00000146267	59.2247	0.583965	0.307552	1.89875	0.057597	0.178904	6	FAXC	99271168	99350062	failed axon connections homolog, metaxin like GST domain containing [Source:HGNC Symbol;Acc:HGNC:20742]	no	no	no	no
ENSG00000146278	1455.06	0.0298358	0.244076	0.12224	0.902709	0.953459	6	PNRC1	89080751	89085160	proline rich nuclear receptor coactivator 1 [Source:HGNC Symbol;Acc:HGNC:17278]	no	no	no	no
ENSG00000146281	241.032	1.43696	0.126165	11.3895	4.71535e-30	1.67841e-27	6	PM20D2	89146055	89165565	peptidase M20 domain containing 2 [Source:HGNC Symbol;Acc:HGNC:21408]	no	no	no	no
ENSG00000146282	2164.79	-0.283867	0.202396	-1.40253	0.160757	0.358438	6	RARS2	87513459	87590028	arginyl-tRNA synthetase 2, mitochondrial [Source:HGNC Symbol;Acc:HGNC:21406]	no	no	no	no
ENSG00000146350	323.365	0.277165	0.15643	1.77181	0.0764256	0.219048	6	TBC1D32	121079494	121334745	TBC1 domain family member 32 [Source:HGNC Symbol;Acc:HGNC:21485]	no	no	no	no
ENSG00000146373	1161.31	0.203361	0.130103	1.56308	0.118034	0.291653	6	RNF217	124962437	125092633	ring finger protein 217 [Source:HGNC Symbol;Acc:HGNC:21487]	no	no	no	no
ENSG00000146374	162.583	-0.942242	0.342542	-2.75073	0.00594619	0.031578	6	RSPO3	127118671	127199481	R-spondin 3 [Source:HGNC Symbol;Acc:HGNC:20866]	no	no	no	no
ENSG00000146376	1531.31	-1.4177	0.199562	-7.10404	1.21157e-12	6.48636e-11	6	ARHGAP18	129576132	129710177	Rho GTPase activating protein 18 [Source:HGNC Symbol;Acc:HGNC:21035]	no	no	no	no
ENSG00000146386	591.703	-0.182721	0.158306	-1.15422	0.248409	0.474068	6	ABRACL	139028745	139043302	ABRA C-terminal like [Source:HGNC Symbol;Acc:HGNC:21230]	no	no	no	no
ENSG00000146409	146.221	0.161791	0.157534	1.02702	0.304412	0.534548	6	SLC18B1	132769370	132813339	solute carrier family 18 member B1 [Source:HGNC Symbol;Acc:HGNC:21573]	no	no	no	no
ENSG00000146410	124.325	-0.446486	0.287904	-1.55081	0.120946	0.296291	6	MTFR2	136231024	136250335	mitochondrial fission regulator 2 [Source:HGNC Symbol;Acc:HGNC:21115]	no	no	no	no
ENSG00000146411	45.3674	1.04886	0.341686	3.06967	0.00214299	0.0138416	6	SLC2A12	133987581	134052624	solute carrier family 2 member 12 [Source:HGNC Symbol;Acc:HGNC:18067]	no	no	no	no
ENSG00000146414	691.741	0.0297331	0.0950453	0.312831	0.754409	0.872186	6	SHPRH	145864245	145964423	SNF2 histone linker PHD RING helicase [Source:HGNC Symbol;Acc:HGNC:19336]	no	no	no	no
ENSG00000146416	1305.95	0.00432965	0.108358	0.0399568	0.968128	0.985716	6	AIG1	143060496	143341058	androgen induced 1 [Source:HGNC Symbol;Acc:HGNC:21607]	no	no	no	no
ENSG00000146425	2599.7	-0.0122964	0.130296	-0.0943729	0.924813	0.964577	6	DYNLT1	158636474	158644743	dynein light chain Tctex-type 1 [Source:HGNC Symbol;Acc:HGNC:11697]	no	no	no	no
ENSG00000146426	566.387	-0.652144	0.220438	-2.9584	0.00309244	0.018682	6	TIAM2	154832697	155257723	TIAM Rac1 associated GEF 2 [Source:HGNC Symbol;Acc:HGNC:11806]	no	no	no	no
ENSG00000146433	4127.58	-0.173523	0.0919431	-1.88729	0.0591213	0.182391	6	TMEM181	158536436	158635429	transmembrane protein 181 [Source:HGNC Symbol;Acc:HGNC:20958]	no	no	no	no
ENSG00000146457	2288.21	0.0749061	0.113494	0.66	0.509254	0.713675	6	WTAP	159725585	159756319	WT1 associated protein [Source:HGNC Symbol;Acc:HGNC:16846]	no	no	no	no
ENSG00000146463	3239.26	-0.0908127	0.102885	-0.882659	0.37742	0.606993	1	ZMYM4	35268709	35422058	zinc finger MYM-type containing 4 [Source:HGNC Symbol;Acc:HGNC:13055]	no	no	no	no
ENSG00000146476	1302.33	-0.145173	0.103672	-1.40032	0.161419	0.359222	6	ARMT1	151452258	151470101	acidic residue methyltransferase 1 [Source:HGNC Symbol;Acc:HGNC:17872]	no	no	no	no
ENSG00000146535	4195.37	0.00148276	0.109763	0.0135088	0.989222	0.993611	7	GNA12	2728105	2844308	G protein subunit alpha 12 [Source:HGNC Symbol;Acc:HGNC:4380]	no	no	no	no
ENSG00000146540	1737.48	-0.190606	0.161786	-1.17814	0.238743	0.462976	7	C7orf50	996986	1138260	chromosome 7 open reading frame 50 [Source:HGNC Symbol;Acc:HGNC:22421]	no	no	no	no
ENSG00000146556	248.787	0.0898685	0.173418	0.518219	0.604305	0.779272	2	WASH2P	113588550	113599034	WASP family homolog 2, pseudogene [Source:HGNC Symbol;Acc:HGNC:33145]	no	no	no	no
ENSG00000146574	916.258	-0.0943009	0.104777	-0.900012	0.368114	0.598646	7	CCZ1B	6794134	6826770	CCZ1 homolog B, vacuolar protein trafficking and biogenesis associated [Source:HGNC Symbol;Acc:HGNC:21717]	no	no	no	no
ENSG00000146576	745.614	-0.157098	0.132837	-1.18264	0.236953	0.460387	7	INTS15	6590021	6608726	integrator complex subunit 15 [Source:HGNC Symbol;Acc:HGNC:21702]	no	no	no	no
ENSG00000146587	943.059	0.224987	0.171669	1.31059	0.189998	0.400364	7	RBAK	5045821	5069487	RB associated KRAB zinc finger [Source:HGNC Symbol;Acc:HGNC:17680]	no	no	no	no
ENSG00000146592	268.689	1.87957	0.540175	3.47956	0.000502234	0.00413191	7	CREB5	28299321	28825894	cAMP responsive element binding protein 5 [Source:HGNC Symbol;Acc:HGNC:16844]	no	no	no	no
ENSG00000146648	4537.12	-0.600162	0.266191	-2.25463	0.0241564	0.0932963	7	EGFR	55019017	55211628	epidermal growth factor receptor [Source:HGNC Symbol;Acc:HGNC:3236]	no	no	no	no
ENSG00000146670	804.958	-0.391309	0.28194	-1.38792	0.165162	0.364883	11	CDCA5	65066300	65084164	cell division cycle associated 5 [Source:HGNC Symbol;Acc:HGNC:14626]	no	no	no	no
ENSG00000146674	227053	0.833155	0.250953	3.31996	0.000900295	0.0066837	7	IGFBP3	45912245	45921874	insulin like growth factor binding protein 3 [Source:HGNC Symbol;Acc:HGNC:5472]	no	no	no	no
ENSG00000146676	3674.59	-0.0972095	0.162019	-0.599989	0.548514	0.742362	7	PURB	44876299	44885530	purine rich element binding protein B [Source:HGNC Symbol;Acc:HGNC:9702]	no	no	no	no
ENSG00000146701	5621.79	-0.0444649	0.107324	-0.414307	0.678649	0.826504	7	MDH2	76048051	76067508	malate dehydrogenase 2 [Source:HGNC Symbol;Acc:HGNC:6971]	no	no	no	no
ENSG00000146707	156.317	0.157474	0.201583	0.781184	0.434694	0.656528	7	POMZP3	76609986	76627279	POM121 and ZP3 fusion [Source:HGNC Symbol;Acc:HGNC:9203]	no	no	no	no
ENSG00000146729	2146.75	0.129113	0.120038	1.07561	0.282103	0.512632	7	NIPSNAP2	55951793	56000181	nipsnap homolog 2 [Source:HGNC Symbol;Acc:HGNC:4179]	no	no	no	no
ENSG00000146731	7479.64	-0.196668	0.183328	-1.07277	0.283376	0.513634	7	CCT6A	56051685	56063989	chaperonin containing TCP1 subunit 6A [Source:HGNC Symbol;Acc:HGNC:1620]	no	no	no	no
ENSG00000146733	1153.06	0.340614	0.239736	1.42079	0.155378	0.351423	7	PSPH	56011051	56051604	phosphoserine phosphatase [Source:HGNC Symbol;Acc:HGNC:9577]	no	no	no	no
ENSG00000146757	283.7	-0.3511	0.209406	-1.67665	0.0936119	0.250787	7	ZNF92	65373799	65401136	zinc finger protein 92 [Source:HGNC Symbol;Acc:HGNC:13168]	no	no	no	no
ENSG00000146776	312.164	-0.147731	0.0983178	-1.50259	0.132945	0.316329	7	ATXN7L1	105604772	105876599	ataxin 7 like 1 [Source:HGNC Symbol;Acc:HGNC:22210]	no	no	no	no
ENSG00000146802	1303.54	-0.166644	0.126974	-1.31242	0.189377	0.399759	7	TMEM168	112762377	112790423	transmembrane protein 168 [Source:HGNC Symbol;Acc:HGNC:25826]	no	no	no	no
ENSG00000146826	577.656	-0.0989201	0.137305	-0.72044	0.471254	0.684581	7	TRAPPC14	100154420	100158723	trafficking protein particle complex subunit 14 [Source:HGNC Symbol;Acc:HGNC:25604]	no	no	no	no
ENSG00000146828	1426.29	-0.113621	0.125773	-0.903378	0.366325	0.596969	7	SLC12A9	100826820	100867010	solute carrier family 12 member 9 [Source:HGNC Symbol;Acc:HGNC:17435]	no	no	no	no
ENSG00000146830	3469.51	0.238131	0.184262	1.29235	0.196236	0.409317	7	GIGYF1	100679507	100694250	GRB10 interacting GYF protein 1 [Source:HGNC Symbol;Acc:HGNC:9126]	no	no	no	no
ENSG00000146833	1405.36	-0.415363	0.121717	-3.41255	0.000643591	0.00509075	7	TRIM4	99876958	99919531	tripartite motif containing 4 [Source:HGNC Symbol;Acc:HGNC:16275]	no	no	no	no
ENSG00000146834	1650.34	0.0924484	0.0611681	1.51138	0.130691	0.312378	7	MEPCE	100428322	100434126	methylphosphate capping enzyme [Source:HGNC Symbol;Acc:HGNC:20247]	no	no	no	no
ENSG00000146842	575.007	-0.285499	0.132409	-2.15619	0.0310691	0.113472	7	TMEM209	130164713	130207770	transmembrane protein 209 [Source:HGNC Symbol;Acc:HGNC:21898]	no	no	no	no
ENSG00000146858	398.402	0.0531328	0.187815	0.2829	0.777254	0.883822	7	ZC3HAV1L	139025706	139036042	zinc finger CCCH-type containing, antiviral 1 like [Source:HGNC Symbol;Acc:HGNC:22423]	no	no	no	no
ENSG00000146859	278.742	0.0591397	0.204962	0.28854	0.772933	0.881421	7	TMEM140	135148072	135166215	transmembrane protein 140 [Source:HGNC Symbol;Acc:HGNC:21870]	no	no	no	no
ENSG00000146872	2060.57	-0.0229411	0.162764	-0.140947	0.887912	0.945488	17	TLK2	62458658	62615481	tousled like kinase 2 [Source:HGNC Symbol;Acc:HGNC:11842]	no	no	no	no
ENSG00000146904	69.2732	0.244462	0.308547	0.7923	0.428186	0.651103	7	EPHA1	143390289	143408856	EPH receptor A1 [Source:HGNC Symbol;Acc:HGNC:3385]	no	no	no	no
ENSG00000146909	1445.8	-0.226195	0.149704	-1.51095	0.130802	0.312529	7	NOM1	156949712	156973176	nucleolar protein with MIF4G domain 1 [Source:HGNC Symbol;Acc:HGNC:13244]	no	no	no	no
ENSG00000146918	2156.95	-0.220094	0.216498	-1.01661	0.30934	0.540678	7	NCAPG2	158631169	158704804	non-SMC condensin II complex subunit G2 [Source:HGNC Symbol;Acc:HGNC:21904]	no	no	no	no
ENSG00000146963	1161.22	0.0107156	0.156725	0.0683715	0.94549	0.975503	7	LUC7L2	139340359	139423457	LUC7 like 2, pre-mRNA splicing factor [Source:HGNC Symbol;Acc:HGNC:21608]	no	no	no	no
ENSG00000146966	154.862	2.69808	0.478224	5.64187	1.68211e-08	4.22775e-07	7	DENND2A	140518420	140673993	DENN domain containing 2A [Source:HGNC Symbol;Acc:HGNC:22212]	no	no	no	no
ENSG00000147010	5326.24	-0.439446	0.164228	-2.67583	0.0074545	0.0379643	X	SH3KBP1	19533977	19887600	SH3 domain containing kinase binding protein 1 [Source:HGNC Symbol;Acc:HGNC:13867]	no	no	no	yes
ENSG00000147027	7953.47	-0.959603	0.168712	-5.68781	1.28682e-08	3.35592e-07	X	TMEM47	34627075	34657285	transmembrane protein 47 [Source:HGNC Symbol;Acc:HGNC:18515]	no	no	no	no
ENSG00000147041	19.7611	3.6947	1.08877	3.39347	0.000690123	0.00538762	X	SYTL5	38006553	38128819	synaptotagmin like 5 [Source:HGNC Symbol;Acc:HGNC:15589]	no	no	no	yes
ENSG00000147044	1329.12	-0.323801	0.17284	-1.87341	0.0610112	0.186431	X	CASK	41514934	41923554	calcium/calmodulin dependent serine protein kinase [Source:HGNC Symbol;Acc:HGNC:1497]	no	no	no	yes
ENSG00000147050	841.27	0.0234947	0.124741	0.188348	0.850604	0.924218	X	KDM6A	44873188	45112779	lysine demethylase 6A [Source:HGNC Symbol;Acc:HGNC:12637]	no	yes	no	no
ENSG00000147065	43819.9	-0.0952195	0.136319	-0.698506	0.484861	0.695828	X	MSN	65588377	65741931	moesin [Source:HGNC Symbol;Acc:HGNC:7373]	no	no	no	yes
ENSG00000147099	265.898	0.274907	0.136666	2.01152	0.0442706	0.147569	X	HDAC8	72329516	72573101	histone deacetylase 8 [Source:HGNC Symbol;Acc:HGNC:13315]	no	no	no	yes
ENSG00000147100	1994.37	0.216	0.166664	1.29602	0.194969	0.407707	X	SLC16A2	74421493	74533917	solute carrier family 16 member 2 [Source:HGNC Symbol;Acc:HGNC:10923]	no	no	no	yes
ENSG00000147118	250.532	0.0277628	0.156504	0.177393	0.8592	0.92855	X	ZNF182	47974851	48003989	zinc finger protein 182 [Source:HGNC Symbol;Acc:HGNC:13001]	no	no	no	yes
ENSG00000147119	226.27	-0.0416293	0.155669	-0.267422	0.789144	0.888968	X	CHST7	46573765	46598496	carbohydrate sulfotransferase 7 [Source:HGNC Symbol;Acc:HGNC:13817]	no	no	no	yes
ENSG00000147121	569.809	-0.0320229	0.123747	-0.258777	0.795807	0.892894	X	KRBOX4	46447292	46497422	KRAB box domain containing 4 [Source:HGNC Symbol;Acc:HGNC:26007]	no	no	no	yes
ENSG00000147123	1658.28	0.324597	0.106987	3.03399	0.00241343	0.0152738	X	NDUFB11	47142071	47145466	NADH:ubiquinone oxidoreductase subunit B11 [Source:HGNC Symbol;Acc:HGNC:20372]	no	no	no	yes
ENSG00000147124	607.408	-0.225731	0.130306	-1.73231	0.0832175	0.232444	X	ZNF41	47445178	47483222	zinc finger protein 41 [Source:HGNC Symbol;Acc:HGNC:13107]	no	no	no	yes
ENSG00000147130	2131	0.230662	0.0926933	2.48845	0.0128303	0.0576514	X	ZMYM3	71239624	71255146	zinc finger MYM-type containing 3 [Source:HGNC Symbol;Acc:HGNC:13054]	no	no	no	yes
ENSG00000147133	2132.88	-0.0991596	0.125142	-0.792377	0.428141	0.651103	X	TAF1	71366222	71532374	TATA-box binding protein associated factor 1 [Source:HGNC Symbol;Acc:HGNC:11535]	no	no	no	yes
ENSG00000147140	14096.9	0.00894721	0.165588	0.0540328	0.956909	0.980144	X	NONO	71254814	71301522	non-POU domain containing octamer binding [Source:HGNC Symbol;Acc:HGNC:7871]	no	no	no	yes
ENSG00000147144	260.506	0.42101	0.219212	1.92056	0.054787	0.17233	X	CCDC120	49053572	49069857	coiled-coil domain containing 120 [Source:HGNC Symbol;Acc:HGNC:28910]	no	no	no	yes
ENSG00000147155	323.88	-0.36034	0.196304	-1.83562	0.0664138	0.198113	X	EBP	48521799	48528716	EBP cholestenol delta-isomerase [Source:HGNC Symbol;Acc:HGNC:3133]	no	no	no	no
ENSG00000147162	11317.9	-0.0420354	0.228018	-0.184351	0.853738	0.926143	X	OGT	71533087	71575892	O-linked N-acetylglucosamine (GlcNAc) transferase [Source:HGNC Symbol;Acc:HGNC:8127]	no	no	no	yes
ENSG00000147164	2670.54	-0.0632507	0.124599	-0.507636	0.611709	0.784231	X	SNX12	71056332	71073426	sorting nexin 12 [Source:HGNC Symbol;Acc:HGNC:14976]	no	no	no	yes
ENSG00000147166	55.5242	2.06993	0.367234	5.63655	1.73494e-08	4.35221e-07	X	ITGB1BP2	71301750	71305371	integrin subunit beta 1 binding protein 2 [Source:HGNC Symbol;Acc:HGNC:6154]	no	no	no	yes
ENSG00000147174	128.05	-0.156787	0.283466	-0.553108	0.58019	0.764034	X	GCNA	71578437	71613583	germ cell nuclear acidic peptidase [Source:HGNC Symbol;Acc:HGNC:15805]	no	no	no	yes
ENSG00000147180	161.622	2.79709	0.650968	4.29681	1.7327e-05	0.000216111	X	ZNF711	85243991	85273362	zinc finger protein 711 [Source:HGNC Symbol;Acc:HGNC:13128]	no	no	yes	no
ENSG00000147202	944.258	-0.249151	0.0948283	-2.62739	0.00860414	0.0424758	X	DIAPH2	96684712	97604997	diaphanous related formin 2 [Source:HGNC Symbol;Acc:HGNC:2877]	no	no	no	yes
ENSG00000147224	6317.15	-0.602491	0.232393	-2.59255	0.00952663	0.0459413	X	PRPS1	107628428	107651993	phosphoribosyl pyrophosphate synthetase 1 [Source:HGNC Symbol;Acc:HGNC:9462]	no	no	no	yes
ENSG00000147231	118.59	-1.59407	0.237598	-6.70911	1.95817e-11	8.65702e-10	X	RADX	106611930	106679439	RPA1 related single stranded DNA binding protein, X-linked [Source:HGNC Symbol;Acc:HGNC:25486]	no	no	no	yes
ENSG00000147234	95.6645	-0.90888	0.249444	-3.64362	0.000268826	0.00244	X	FRMPD3	107449652	107605255	FERM and PDZ domain containing 3 [Source:HGNC Symbol;Acc:HGNC:29382]	no	no	yes	no
ENSG00000147251	1553.58	-0.165772	0.117497	-1.41085	0.158288	0.355257	X	DOCK11	118495815	118686163	dedicator of cytokinesis 11 [Source:HGNC Symbol;Acc:HGNC:23483]	no	no	no	yes
ENSG00000147274	6695.31	0.00520831	0.162523	0.0320467	0.974435	0.98806	X	RBMX	136848004	136880764	RNA binding motif protein X-linked [Source:HGNC Symbol;Acc:HGNC:9910]	no	no	no	yes
ENSG00000147316	684.015	-0.0852674	0.181846	-0.468898	0.639143	0.80205	8	MCPH1	6406592	6648508	microcephalin 1 [Source:HGNC Symbol;Acc:HGNC:6954]	no	no	no	no
ENSG00000147324	486.256	-0.335418	0.122427	-2.73973	0.00614889	0.0322761	8	MFHAS1	8783354	8893630	multifunctional ROCO family signaling regulator 1 [Source:HGNC Symbol;Acc:HGNC:16982]	no	no	no	no
ENSG00000147364	868.066	0.190566	0.14152	1.34657	0.178119	0.384029	8	FBXO25	406428	477967	F-box protein 25 [Source:HGNC Symbol;Acc:HGNC:13596]	no	no	no	no
ENSG00000147383	873.616	-0.0673882	0.171903	-0.392014	0.695048	0.83665	X	NSDHL	152830967	152869729	NAD(P) dependent steroid dehydrogenase-like [Source:HGNC Symbol;Acc:HGNC:13398]	no	no	no	yes
ENSG00000147394	368.266	0.128212	0.330846	0.387528	0.698365	0.838602	X	ZNF185	152898067	152973481	zinc finger protein 185 with LIM domain [Source:HGNC Symbol;Acc:HGNC:12976]	no	no	no	yes
ENSG00000147400	1822.65	-0.043463	0.198465	-0.218995	0.826654	0.910058	X	CETN2	152826994	152830757	centrin 2 [Source:HGNC Symbol;Acc:HGNC:1867]	no	no	no	yes
ENSG00000147403	32744.2	0.172506	0.153071	1.12697	0.259756	0.486427	X	RPL10	154389955	154409168	ribosomal protein L10 [Source:HGNC Symbol;Acc:HGNC:10298]	no	no	no	yes
ENSG00000147408	149.943	0.706868	0.182634	3.87041	0.000108652	0.00111012	8	CSGALNACT1	19404161	19758029	chondroitin sulfate N-acetylgalactosaminyltransferase 1 [Source:HGNC Symbol;Acc:HGNC:24290]	no	no	no	no
ENSG00000147416	5239.37	-0.382129	0.237211	-1.61092	0.107196	0.274839	8	ATP6V1B2	20197381	20226819	ATPase H+ transporting V1 subunit B2 [Source:HGNC Symbol;Acc:HGNC:854]	no	no	no	no
ENSG00000147419	1315.3	0.0618407	0.197679	0.312834	0.754407	0.872186	8	CCDC25	27733316	27772653	coiled-coil domain containing 25 [Source:HGNC Symbol;Acc:HGNC:25591]	no	no	no	no
ENSG00000147421	447.219	0.288442	0.148621	1.94079	0.0522832	0.166805	8	HMBOX1	28890395	29064764	homeobox containing 1 [Source:HGNC Symbol;Acc:HGNC:26137]	no	no	no	no
ENSG00000147437	91.2761	0.164499	0.1964	0.83757	0.402272	0.62861	8	GNRH1	25419258	25424654	gonadotropin releasing hormone 1 [Source:HGNC Symbol;Acc:HGNC:4419]	no	no	no	no
ENSG00000147439	607.093	0.0397454	0.166956	0.23806	0.811835	0.902075	8	BIN3	22620418	22669148	bridging integrator 3 [Source:HGNC Symbol;Acc:HGNC:1054]	no	no	no	no
ENSG00000147454	2551.65	0.0566217	0.18481	0.306378	0.759317	0.874269	8	SLC25A37	23528956	23575463	solute carrier family 25 member 37 [Source:HGNC Symbol;Acc:HGNC:29786]	no	no	no	no
ENSG00000147457	1689.33	-0.0317737	0.13994	-0.227052	0.820383	0.90679	8	CHMP7	23243637	23262000	charged multivesicular body protein 7 [Source:HGNC Symbol;Acc:HGNC:28439]	no	no	no	no
ENSG00000147459	6209.33	-0.0259166	0.154519	-0.167724	0.8668	0.93319	8	DOCK5	25184689	25418082	dedicator of cytokinesis 5 [Source:HGNC Symbol;Acc:HGNC:23476]	no	no	no	no
ENSG00000147471	1176.57	-0.111553	0.120772	-0.923666	0.35566	0.587194	8	PLPBP	37762595	37779768	pyridoxal phosphate binding protein [Source:HGNC Symbol;Acc:HGNC:9457]	no	no	no	no
ENSG00000147475	3351.27	-0.32218	0.158254	-2.03584	0.0417662	0.141331	8	ERLIN2	37736601	37758422	ER lipid raft associated 2 [Source:HGNC Symbol;Acc:HGNC:1356]	no	no	no	no
ENSG00000147526	6114.95	-0.291865	0.083187	-3.50854	0.000450579	0.00379905	8	TACC1	38728186	38853028	transforming acidic coiled-coil containing protein 1 [Source:HGNC Symbol;Acc:HGNC:11522]	no	no	no	no
ENSG00000147533	781.093	-0.0522375	0.204624	-0.255285	0.798503	0.894546	8	GOLGA7	41488200	41511095	golgin A7 [Source:HGNC Symbol;Acc:HGNC:24876]	no	no	no	no
ENSG00000147535	1483.6	0.235155	0.133203	1.76539	0.077498	0.221399	8	PLPP5	38263130	38269243	phospholipid phosphatase 5 [Source:HGNC Symbol;Acc:HGNC:25026]	no	no	no	no
ENSG00000147536	410.958	-0.329864	0.23264	-1.41791	0.156217	0.352677	8	GINS4	41529218	41545030	GINS complex subunit 4 [Source:HGNC Symbol;Acc:HGNC:28226]	no	no	no	no
ENSG00000147548	3269.67	-0.01027	0.132635	-0.0774308	0.938281	0.97177	8	NSD3	38269704	38382272	nuclear receptor binding SET domain protein 3 [Source:HGNC Symbol;Acc:HGNC:12767]	no	no	no	no
ENSG00000147573	324.868	6.45413	1.08251	5.96217	2.4891e-09	7.48434e-08	8	TRIM55	66126896	66175485	tripartite motif containing 55 [Source:HGNC Symbol;Acc:HGNC:14215]	no	no	no	no
ENSG00000147586	101.282	0.163088	0.193428	0.843146	0.399147	0.625604	8	MRPS28	79918717	80030289	mitochondrial ribosomal protein S28 [Source:HGNC Symbol;Acc:HGNC:14513]	no	no	no	no
ENSG00000147592	236.2	-0.504935	0.176169	-2.86619	0.00415441	0.0237163	8	LACTB2	70635318	70669185	lactamase beta 2 [Source:HGNC Symbol;Acc:HGNC:18512]	no	no	no	no
ENSG00000147601	1087.93	-0.222508	0.169066	-1.3161	0.188139	0.397786	8	TERF1	73008856	73048123	telomeric repeat binding factor 1 [Source:HGNC Symbol;Acc:HGNC:11728]	no	no	no	no
ENSG00000147604	23156.9	-0.0237019	0.181952	-0.130265	0.896357	0.950216	8	RPL7	73290242	73295789	ribosomal protein L7 [Source:HGNC Symbol;Acc:HGNC:10363]	no	no	no	no
ENSG00000147642	153.133	0.888564	0.448183	1.98259	0.0474129	0.155408	8	SYBU	109573978	109691791	syntabulin [Source:HGNC Symbol;Acc:HGNC:26011]	no	no	no	no
ENSG00000147649	8754.37	-0.327273	0.118121	-2.77067	0.00559418	0.0300226	8	MTDH	97644184	97730260	metadherin [Source:HGNC Symbol;Acc:HGNC:29608]	no	no	no	no
ENSG00000147650	2778.21	-0.102394	0.209087	-0.489721	0.624331	0.79243	8	LRP12	104489231	104589258	LDL receptor related protein 12 [Source:HGNC Symbol;Acc:HGNC:31708]	no	no	no	no
ENSG00000147654	490.524	0.11508	0.204663	0.562288	0.57392	0.76029	8	EBAG9	109539711	109570072	estrogen receptor binding site associated antigen 9 [Source:HGNC Symbol;Acc:HGNC:3123]	no	no	no	no
ENSG00000147669	1168.65	-0.156911	0.159472	-0.983943	0.325143	0.557135	8	POLR2K	100150623	100154003	RNA polymerase II, I and III subunit K [Source:HGNC Symbol;Acc:HGNC:9198]	no	no	no	no
ENSG00000147677	5376.52	0.0426777	0.130764	0.326372	0.744143	0.865833	8	EIF3H	116642130	116766925	eukaryotic translation initiation factor 3 subunit H [Source:HGNC Symbol;Acc:HGNC:3273]	no	no	no	no
ENSG00000147679	731.719	-0.239656	0.185051	-1.29508	0.195293	0.408061	8	UTP23	116766505	116849463	UTP23 small subunit processome component [Source:HGNC Symbol;Acc:HGNC:28224]	no	no	no	no
ENSG00000147684	1432.26	0.122214	0.0850594	1.4368	0.150774	0.345337	8	NDUFB9	124539101	124580648	NADH:ubiquinone oxidoreductase subunit B9 [Source:HGNC Symbol;Acc:HGNC:7704]	no	no	no	no
ENSG00000147687	490.662	-0.068936	0.177311	-0.388785	0.697435	0.83822	8	TATDN1	124488485	124539458	TatD DNase domain containing 1 [Source:HGNC Symbol;Acc:HGNC:24220]	no	no	no	no
ENSG00000147789	700.015	0.160698	0.13712	1.17194	0.241219	0.465891	8	ZNF7	144827518	144847509	zinc finger protein 7 [Source:HGNC Symbol;Acc:HGNC:13139]	no	no	no	no
ENSG00000147799	227.371	0.0384562	0.201068	0.19126	0.848322	0.923234	8	ARHGAP39	144529179	144685846	Rho GTPase activating protein 39 [Source:HGNC Symbol;Acc:HGNC:29351]	no	no	no	no
ENSG00000147804	143.94	-0.0501337	0.217192	-0.230827	0.817449	0.905149	8	SLC39A4	144409742	144416844	solute carrier family 39 member 4 [Source:HGNC Symbol;Acc:HGNC:17129]	no	no	no	no
ENSG00000147813	319.017	-0.216331	0.193981	-1.11522	0.264757	0.491798	8	NAPRT	143574785	143578649	nicotinate phosphoribosyltransferase [Source:HGNC Symbol;Acc:HGNC:30450]	no	no	no	no
ENSG00000147852	736.69	0.972626	0.228719	4.25249	2.11408e-05	0.000256849	9	VLDLR	2621182	2660056	very low density lipoprotein receptor [Source:HGNC Symbol;Acc:HGNC:12698]	no	no	no	no
ENSG00000147853	2375.3	0.101422	0.168152	0.603158	0.546404	0.740724	9	AK3	4709556	4742043	adenylate kinase 3 [Source:HGNC Symbol;Acc:HGNC:17376]	no	no	no	no
ENSG00000147854	2615.07	0.123639	0.127018	0.973398	0.330356	0.561691	9	UHRF2	6413151	6507054	ubiquitin like with PHD and ring finger domains 2 [Source:HGNC Symbol;Acc:HGNC:12557]	no	no	no	no
ENSG00000147862	324.024	-0.0225082	0.905754	-0.0248503	0.980174	0.989997	9	NFIB	14081843	14398983	nuclear factor I B [Source:HGNC Symbol;Acc:HGNC:7785]	no	no	no	no
ENSG00000147872	3976.17	-0.176253	0.0995873	-1.76984	0.0767543	0.219846	9	PLIN2	19108375	19149290	perilipin 2 [Source:HGNC Symbol;Acc:HGNC:248]	no	no	no	no
ENSG00000147874	1454.17	-0.611192	0.175152	-3.48949	0.000483947	0.00401359	9	HAUS6	19053141	19102904	HAUS augmin like complex subunit 6 [Source:HGNC Symbol;Acc:HGNC:25948]	no	no	no	no
ENSG00000147883	1163.63	1.08687	0.326663	3.32718	0.000877281	0.0065572	9	CDKN2B	22002903	22009305	cyclin dependent kinase inhibitor 2B [Source:HGNC Symbol;Acc:HGNC:1788]	no	no	no	no
ENSG00000147889	380.998	1.85741	0.12136	15.3049	7.08913e-53	1.16705e-49	9	CDKN2A	21967752	21995301	cyclin dependent kinase inhibitor 2A [Source:HGNC Symbol;Acc:HGNC:1787]	no	no	no	no
ENSG00000147894	186.357	-0.468467	0.191704	-2.4437	0.0145373	0.0633544	9	C9orf72	27535640	27573866	C9orf72-SMCR8 complex subunit [Source:HGNC Symbol;Acc:HGNC:28337]	no	no	no	no
ENSG00000147905	887.42	0.0381262	0.211828	0.179987	0.857163	0.927841	9	ZCCHC7	37120574	37358149	zinc finger CCHC-type containing 7 [Source:HGNC Symbol;Acc:HGNC:26209]	no	no	no	no
ENSG00000147912	255.07	-0.520387	0.272401	-1.91037	0.0560855	0.175413	9	FBXO10	37510892	37576380	F-box protein 10 [Source:HGNC Symbol;Acc:HGNC:13589]	no	no	no	no
ENSG00000147955	3524.13	-0.512007	0.148059	-3.45813	0.00054393	0.00440022	9	SIGMAR1	34634722	34637844	sigma non-opioid intracellular receptor 1 [Source:HGNC Symbol;Acc:HGNC:8157]	no	no	no	no
ENSG00000147996	366.655	-0.298409	0.169475	-1.76079	0.0782744	0.223133	9	ZNG1E	65668805	65734041	Zn regulated GTPase metalloprotein activator 1E [Source:HGNC Symbol;Acc:HGNC:24584]	no	no	no	no
ENSG00000148019	1143.76	-0.509906	0.187565	-2.71856	0.00655662	0.0340231	9	CEP78	78236062	78279690	centrosomal protein 78 [Source:HGNC Symbol;Acc:HGNC:25740]	no	no	no	no
ENSG00000148053	567.042	2.85213	0.797112	3.57808	0.000346128	0.0030172	9	NTRK2	84668375	85095751	neurotrophic receptor tyrosine kinase 2 [Source:HGNC Symbol;Acc:HGNC:8032]	no	no	no	no
ENSG00000148057	96.0124	-0.384841	0.22135	-1.73861	0.0821035	0.23051	9	IDNK	83623049	83644130	IDNK gluconokinase [Source:HGNC Symbol;Acc:HGNC:31367]	no	no	no	no
ENSG00000148082	212.463	0.584988	0.415059	1.40941	0.158714	0.355911	9	SHC3	89005771	89178818	SHC adaptor protein 3 [Source:HGNC Symbol;Acc:HGNC:18181]	no	no	no	no
ENSG00000148090	321.911	0.134167	0.193721	0.692576	0.488576	0.698268	9	AUH	91213815	91361918	AU RNA binding methylglutaconyl-CoA hydratase [Source:HGNC Symbol;Acc:HGNC:890]	no	no	no	no
ENSG00000148110	3176.59	-0.605483	0.125895	-4.80945	1.51347e-06	2.53916e-05	9	MFSD14B	94374569	94461042	major facilitator superfamily domain containing 14B [Source:HGNC Symbol;Acc:HGNC:23376]	no	no	no	no
ENSG00000148120	2326.21	-0.0456812	0.165335	-0.276295	0.782321	0.886094	9	AOPEP	94726699	95087159	aminopeptidase O (putative) [Source:HGNC Symbol;Acc:HGNC:1361]	no	no	no	no
ENSG00000148143	256.099	0.157177	0.233217	0.673949	0.500344	0.707106	9	ZNF462	106863166	107013634	zinc finger protein 462 [Source:HGNC Symbol;Acc:HGNC:21684]	no	no	no	no
ENSG00000148153	1074.45	-0.14769	0.172594	-0.855705	0.392161	0.62002	9	INIP	112683926	112718149	INTS3 and NABP interacting protein [Source:HGNC Symbol;Acc:HGNC:24994]	no	no	no	no
ENSG00000148154	2574.91	0.291481	0.162075	1.79844	0.0721077	0.209777	9	UGCG	111896814	111935369	UDP-glucose ceramide glucosyltransferase [Source:HGNC Symbol;Acc:HGNC:12524]	no	no	no	no
ENSG00000148158	2382.91	-0.0505759	0.173964	-0.290727	0.77126	0.880504	9	SNX30	112750760	112881671	sorting nexin family member 30 [Source:HGNC Symbol;Acc:HGNC:23685]	no	no	no	no
ENSG00000148175	5915.88	-0.555531	0.114848	-4.8371	1.31749e-06	2.24177e-05	9	STOM	121338987	121370304	stomatin [Source:HGNC Symbol;Acc:HGNC:3383]	no	no	no	no
ENSG00000148180	17722.4	-0.114259	0.164155	-0.696045	0.486401	0.696672	9	GSN	121207794	121332843	gelsolin [Source:HGNC Symbol;Acc:HGNC:4620]	no	no	no	no
ENSG00000148187	914.016	-0.011658	0.161421	-0.072221	0.942426	0.974082	9	MRRF	122264603	122331337	mitochondrial ribosome recycling factor [Source:HGNC Symbol;Acc:HGNC:7234]	no	no	no	no
ENSG00000148218	2099.12	-0.394248	0.1595	-2.47177	0.0134447	0.0595983	9	ALAD	113386312	113401290	aminolevulinate dehydratase [Source:HGNC Symbol;Acc:HGNC:395]	no	no	no	no
ENSG00000148219	192.466	0.108029	0.117009	0.923246	0.355879	0.587393	9	ASTN2	116423112	117415070	astrotactin 2 [Source:HGNC Symbol;Acc:HGNC:17021]	no	no	no	no
ENSG00000148225	182.339	0.0571658	0.247813	0.230681	0.817562	0.905195	9	WDR31	113313222	113340298	WD repeat domain 31 [Source:HGNC Symbol;Acc:HGNC:21421]	no	no	no	no
ENSG00000148229	1510.65	-0.123731	0.191632	-0.645668	0.518494	0.72077	9	POLE3	113407235	113410675	DNA polymerase epsilon 3, accessory subunit [Source:HGNC Symbol;Acc:HGNC:13546]	no	no	no	no
ENSG00000148248	13140.3	-0.0187645	0.113253	-0.165687	0.868403	0.933698	9	SURF4	133361450	133376166	surfeit 4 [Source:HGNC Symbol;Acc:HGNC:11476]	no	no	no	no
ENSG00000148288	97.7075	0.163782	0.194311	0.842888	0.399291	0.625733	9	GBGT1	133152948	133163933	globoside alpha-1,3-N-acetylgalactosaminyltransferase 1 (FORS blood group) [Source:HGNC Symbol;Acc:HGNC:20460]	no	no	no	no
ENSG00000148290	614.654	-0.0311327	0.20462	-0.152149	0.879069	0.940446	9	SURF1	133351758	133356676	SURF1 cytochrome c oxidase assembly factor [Source:HGNC Symbol;Acc:HGNC:11474]	no	no	no	no
ENSG00000148291	184.604	-0.0899003	0.134688	-0.66747	0.504472	0.709818	9	SURF2	133356550	133361158	surfeit 2 [Source:HGNC Symbol;Acc:HGNC:11475]	no	no	no	no
ENSG00000148296	942.335	-0.159844	0.0768471	-2.08003	0.0375225	0.131394	9	SURF6	133328776	133336188	surfeit 6 [Source:HGNC Symbol;Acc:HGNC:11478]	no	no	no	no
ENSG00000148297	1037.89	-0.0561671	0.106086	-0.529448	0.596495	0.774126	9	MED22	133338312	133348131	mediator complex subunit 22 [Source:HGNC Symbol;Acc:HGNC:11477]	no	no	no	no
ENSG00000148300	893.692	-0.327027	0.166679	-1.96202	0.0497606	0.160585	9	REXO4	133406059	133418096	REX4 homolog, 3'-5' exonuclease [Source:HGNC Symbol;Acc:HGNC:12820]	no	no	no	no
ENSG00000148303	36824.1	0.104305	0.143918	0.724756	0.468602	0.681967	9	RPL7A	133348218	133351426	ribosomal protein L7a [Source:HGNC Symbol;Acc:HGNC:10364]	no	no	no	no
ENSG00000148308	1671.39	-0.0312683	0.139177	-0.224666	0.822239	0.907627	9	GTF3C5	133030675	133058503	general transcription factor IIIC subunit 5 [Source:HGNC Symbol;Acc:HGNC:4668]	no	no	no	no
ENSG00000148331	1623.26	-0.299312	0.212248	-1.4102	0.15848	0.355628	9	ASB6	129634604	129642169	ankyrin repeat and SOCS box containing 6 [Source:HGNC Symbol;Acc:HGNC:17181]	no	no	no	no
ENSG00000148334	1276.14	-0.0581527	0.0856541	-0.678924	0.497186	0.705293	9	PTGES2	128120693	128128462	prostaglandin E synthase 2 [Source:HGNC Symbol;Acc:HGNC:17822]	no	no	no	no
ENSG00000148335	850.089	-0.124151	0.174436	-0.711727	0.476634	0.688904	9	NTMT1	129608884	129636135	N-terminal Xaa-Pro-Lys N-methyltransferase 1 [Source:HGNC Symbol;Acc:HGNC:23373]	no	no	no	no
ENSG00000148337	5602.36	-0.168261	0.109952	-1.53032	0.125939	0.304316	9	CIZ1	128161251	128204383	CDKN1A interacting zinc finger protein 1 [Source:HGNC Symbol;Acc:HGNC:16744]	no	no	no	no
ENSG00000148339	746.061	-0.0812225	0.115943	-0.700536	0.483593	0.694614	9	SLC25A25	128068201	128109245	solute carrier family 25 member 25 [Source:HGNC Symbol;Acc:HGNC:20663]	no	no	no	no
ENSG00000148341	1639.3	-0.0243543	0.185313	-0.131423	0.895441	0.949819	9	SH3GLB2	129007036	129028331	SH3 domain containing GRB2 like, endophilin B2 [Source:HGNC Symbol;Acc:HGNC:10834]	no	no	no	no
ENSG00000148343	1039.03	-0.121724	0.150272	-0.810027	0.417925	0.642773	9	MIGA2	129036621	129072082	mitoguardin 2 [Source:HGNC Symbol;Acc:HGNC:23621]	no	no	no	no
ENSG00000148344	631.746	-1.14193	0.208582	-5.47476	4.38116e-08	1.00874e-06	9	PTGES	129738331	129753042	prostaglandin E synthase [Source:HGNC Symbol;Acc:HGNC:9599]	no	no	no	no
ENSG00000148356	947.66	-0.154784	0.176671	-0.876113	0.380968	0.610233	9	LRSAM1	127451489	127503499	leucine rich repeat and sterile alpha motif containing 1 [Source:HGNC Symbol;Acc:HGNC:25135]	no	no	no	no
ENSG00000148358	5696.78	-0.114769	0.100894	-1.13753	0.255318	0.481808	9	GPR107	130053426	130140169	G protein-coupled receptor 107 [Source:HGNC Symbol;Acc:HGNC:17830]	no	no	no	no
ENSG00000148362	595.992	-0.579678	0.186089	-3.11505	0.00183912	0.0122098	9	PAXX	136992422	136993984	PAXX non-homologous end joining factor [Source:HGNC Symbol;Acc:HGNC:27849]	no	no	no	no
ENSG00000148384	1159.56	0.0905267	0.122607	0.738346	0.460304	0.676486	9	INPP5E	136428619	136439845	inositol polyphosphate-5-phosphatase E [Source:HGNC Symbol;Acc:HGNC:21474]	no	no	no	no
ENSG00000148396	6952.59	-0.00943344	0.156894	-0.0601263	0.952055	0.978276	9	SEC16A	136440096	136483759	SEC16 homolog A, endoplasmic reticulum export factor [Source:HGNC Symbol;Acc:HGNC:29006]	no	no	no	no
ENSG00000148399	743.676	0.017807	0.0968334	0.183893	0.854098	0.926333	9	DPH7	137554444	137578925	diphthamide biosynthesis 7 [Source:HGNC Symbol;Acc:HGNC:25199]	no	no	no	no
ENSG00000148400	1461.09	-0.210287	0.216531	-0.971166	0.331466	0.562987	9	NOTCH1	136494433	136546048	notch receptor 1 [Source:HGNC Symbol;Acc:HGNC:7881]	no	no	no	no
ENSG00000148411	3873.99	-0.420792	0.174316	-2.41397	0.0157798	0.067518	9	NACC2	136006537	136095289	NACC family member 2 [Source:HGNC Symbol;Acc:HGNC:23846]	no	no	no	no
ENSG00000148429	658.98	-0.0755599	0.199162	-0.379389	0.704399	0.842095	10	USP6NL	11460510	11611666	USP6 N-terminal like [Source:HGNC Symbol;Acc:HGNC:16858]	no	no	no	no
ENSG00000148444	225.439	-0.030696	0.0962662	-0.318866	0.749828	0.869894	10	COMMD3	22316386	22320306	COMM domain containing 3 [Source:HGNC Symbol;Acc:HGNC:23332]	no	no	no	no
ENSG00000148450	792.837	0.16123	0.171524	0.939982	0.347227	0.578858	10	MSRB2	23095579	23122013	methionine sulfoxide reductase B2 [Source:HGNC Symbol;Acc:HGNC:17061]	no	no	no	no
ENSG00000148459	179.446	-0.462346	0.186426	-2.48005	0.0131365	0.0585873	10	PDSS1	26697701	26746798	decaprenyl diphosphate synthase subunit 1 [Source:HGNC Symbol;Acc:HGNC:17759]	no	no	no	no
ENSG00000148468	2165.95	-0.13208	0.134174	-0.984393	0.324923	0.557072	10	FAM171A1	15211643	15371289	family with sequence similarity 171 member A1 [Source:HGNC Symbol;Acc:HGNC:23522]	no	no	no	no
ENSG00000148481	1442.22	-0.253839	0.106903	-2.37448	0.0175738	0.0732985	10	MINDY3	15778170	15860507	MINDY lysine 48 deubiquitinase 3 [Source:HGNC Symbol;Acc:HGNC:23578]	no	no	no	no
ENSG00000148484	10219.5	-0.361802	0.0617935	-5.85501	4.76969e-09	1.35381e-07	10	RSU1	16590611	16817463	Ras suppressor protein 1 [Source:HGNC Symbol;Acc:HGNC:10464]	no	no	no	no
ENSG00000148498	1289.3	-0.115866	0.160774	-0.720678	0.471108	0.68452	10	PARD3	34109560	34815325	par-3 family cell polarity regulator [Source:HGNC Symbol;Acc:HGNC:16051]	no	no	no	no
ENSG00000148516	5533.16	-0.168856	0.205971	-0.819806	0.412327	0.637739	10	ZEB1	31318495	31529814	zinc finger E-box binding homeobox 1 [Source:HGNC Symbol;Acc:HGNC:11642]	no	no	no	no
ENSG00000148541	154.176	1.75457	0.190063	9.23151	2.6685e-20	3.99365e-18	10	FAM13C	59246130	59363181	family with sequence similarity 13 member C [Source:HGNC Symbol;Acc:HGNC:19371]	no	no	no	no
ENSG00000148572	1394.89	-0.0763141	0.198045	-0.385337	0.699988	0.839594	10	NRBF2	63133247	63155031	nuclear receptor binding factor 2 [Source:HGNC Symbol;Acc:HGNC:19692]	no	no	no	no
ENSG00000148606	1872.52	-0.149134	0.18938	-0.787489	0.430996	0.653866	10	POLR3A	77953148	78029522	RNA polymerase III subunit A [Source:HGNC Symbol;Acc:HGNC:30074]	no	no	no	no
ENSG00000148634	6049.16	-0.0742667	0.213583	-0.347719	0.728052	0.856569	10	HERC4	67921899	68075301	HECT and RLD domain containing E3 ubiquitin protein ligase 4 [Source:HGNC Symbol;Acc:HGNC:24521]	no	no	no	no
ENSG00000148660	2273.98	-0.379967	0.204221	-1.86057	0.062805	0.190366	10	CAMK2G	73812501	73874591	calcium/calmodulin dependent protein kinase II gamma [Source:HGNC Symbol;Acc:HGNC:1463]	no	no	no	no
ENSG00000148672	4984.98	-0.0204472	0.172827	-0.11831	0.905822	0.955104	10	GLUD1	87050202	87094843	glutamate dehydrogenase 1 [Source:HGNC Symbol;Acc:HGNC:4335]	no	no	no	no
ENSG00000148677	743.101	-0.444198	0.341935	-1.29907	0.193919	0.406027	10	ANKRD1	90912096	90921087	ankyrin repeat domain 1 [Source:HGNC Symbol;Acc:HGNC:15819]	no	no	no	no
ENSG00000148688	790.016	-0.267727	0.16319	-1.64059	0.100883	0.263984	10	RPP30	90871952	90908553	ribonuclease P/MRP subunit p30 [Source:HGNC Symbol;Acc:HGNC:17688]	no	no	no	no
ENSG00000148690	970.453	-0.0538618	0.129831	-0.41486	0.678245	0.826317	10	FRA10AC1	93667883	93702592	FRA10A associated CGG repeat 1 [Source:HGNC Symbol;Acc:HGNC:1162]	no	no	no	no
ENSG00000148700	6801.55	-0.0562711	0.167086	-0.336779	0.736283	0.861599	10	ADD3	109996368	110135565	adducin 3 [Source:HGNC Symbol;Acc:HGNC:245]	no	no	no	no
ENSG00000148719	2268.65	-0.378112	0.123734	-3.05584	0.00224432	0.0144043	10	DNAJB12	72332830	72355149	DnaJ heat shock protein family (Hsp40) member B12 [Source:HGNC Symbol;Acc:HGNC:14891]	no	no	no	no
ENSG00000148730	5203.76	-0.29381	0.1349	-2.17799	0.029407	0.108555	10	EIF4EBP2	70404145	70428618	eukaryotic translation initiation factor 4E binding protein 2 [Source:HGNC Symbol;Acc:HGNC:3289]	no	no	no	no
ENSG00000148737	1630.21	-0.840249	0.225999	-3.71794	0.000200856	0.0018944	10	TCF7L2	112950247	113167678	transcription factor 7 like 2 [Source:HGNC Symbol;Acc:HGNC:11641]	no	no	no	no
ENSG00000148773	6051.71	-0.0829684	0.26139	-0.317412	0.750931	0.870348	10	MKI67	128096659	128126423	marker of proliferation Ki-67 [Source:HGNC Symbol;Acc:HGNC:7107]	no	no	no	no
ENSG00000148803	232.795	-0.093446	0.214719	-0.435202	0.663416	0.817004	10	FUOM	133355158	133358025	fucose mutarotase [Source:HGNC Symbol;Acc:HGNC:24733]	no	no	no	no
ENSG00000148814	423.302	-0.204083	0.211344	-0.965643	0.334223	0.565482	10	LRRC27	132332154	132381508	leucine rich repeat containing 27 [Source:HGNC Symbol;Acc:HGNC:29346]	no	no	no	no
ENSG00000148824	135.566	0.0361663	0.164069	0.220434	0.825534	0.909662	10	MTG1	133394094	133422520	mitochondrial ribosome associated GTPase 1 [Source:HGNC Symbol;Acc:HGNC:32159]	no	no	no	no
ENSG00000148834	2880.12	-0.277733	0.131962	-2.10464	0.0353222	0.12539	10	GSTO1	104235356	104267459	glutathione S-transferase omega 1 [Source:HGNC Symbol;Acc:HGNC:13312]	no	no	no	no
ENSG00000148835	268.274	-0.367858	0.219385	-1.67677	0.0935884	0.250775	10	TAF5	103367966	103389065	TATA-box binding protein associated factor 5 [Source:HGNC Symbol;Acc:HGNC:11539]	no	no	no	no
ENSG00000148840	3591.66	0.0588239	0.173856	0.338349	0.7351	0.861093	10	PPRC1	102132994	102150333	PPARG related coactivator 1 [Source:HGNC Symbol;Acc:HGNC:30025]	no	no	no	no
ENSG00000148841	2150.48	0.0450631	0.150147	0.300127	0.76408	0.877137	10	ITPRIP	104309698	104338465	inositol 1,4,5-trisphosphate receptor interacting protein [Source:HGNC Symbol;Acc:HGNC:29370]	no	no	no	no
ENSG00000148842	421.52	0.630472	0.166702	3.78204	0.00015555	0.0015186	10	CNNM2	102918294	103090222	cyclin and CBS domain divalent metal cation transport mediator 2 [Source:HGNC Symbol;Acc:HGNC:103]	no	no	no	no
ENSG00000148843	2453.89	-0.214168	0.157016	-1.36398	0.172572	0.375914	10	PDCD11	103396626	103446294	programmed cell death 11 [Source:HGNC Symbol;Acc:HGNC:13408]	no	no	no	no
ENSG00000148848	14276.5	1.11462	0.134668	8.2768	1.26535e-16	1.14928e-14	10	ADAM12	126012381	126388477	ADAM metallopeptidase domain 12 [Source:HGNC Symbol;Acc:HGNC:190]	no	no	no	no
ENSG00000148908	793.391	0.425606	0.122196	3.48297	0.000495876	0.00408678	10	RGS10	119499817	119542719	regulator of G protein signaling 10 [Source:HGNC Symbol;Acc:HGNC:9992]	no	no	no	no
ENSG00000148925	1445.45	-0.0876757	0.161329	-0.543459	0.586814	0.768214	11	BTBD10	13388008	13463297	BTB domain containing 10 [Source:HGNC Symbol;Acc:HGNC:21445]	no	no	no	no
ENSG00000148926	10632.8	-0.904485	0.281849	-3.20911	0.00133145	0.00933716	11	ADM	10305073	10307397	adrenomedullin [Source:HGNC Symbol;Acc:HGNC:259]	no	no	no	no
ENSG00000148943	1015.35	-0.129137	0.152261	-0.848129	0.396366	0.623301	11	LIN7C	27494418	27506769	lin-7 homolog C, crumbs cell polarity complex component [Source:HGNC Symbol;Acc:HGNC:17789]	no	no	no	no
ENSG00000148950	104.455	0.0763138	0.177236	0.430577	0.666776	0.819088	11	IMMP1L	31432401	31509645	inner mitochondrial membrane peptidase subunit 1 [Source:HGNC Symbol;Acc:HGNC:26317]	no	no	no	no
ENSG00000148985	380.692	-0.208858	0.0940383	-2.22099	0.0263519	0.0995854	11	PGAP2	3797724	3826371	post-GPI attachment to proteins 2 [Source:HGNC Symbol;Acc:HGNC:17893]	no	no	no	no
ENSG00000149016	272.541	0.267848	0.123819	2.16323	0.0305232	0.11182	11	TUT1	62575045	62591637	terminal uridylyl transferase 1, U6 snRNA-specific [Source:HGNC Symbol;Acc:HGNC:26184]	no	no	no	no
ENSG00000149050	60.7049	0.0809933	0.270575	0.299338	0.764683	0.877253	11	ZNF214	6997085	7020346	zinc finger protein 214 [Source:HGNC Symbol;Acc:HGNC:13006]	no	no	no	no
ENSG00000149054	205.774	-0.48231	0.161292	-2.99029	0.00278715	0.0172171	11	ZNF215	6926404	7001004	zinc finger protein 215 [Source:HGNC Symbol;Acc:HGNC:13007]	no	no	no	no
ENSG00000149084	1603.94	-0.793879	0.0915365	-8.67282	4.21549e-18	4.78604e-16	11	HSD17B12	43680680	43856617	hydroxysteroid 17-beta dehydrogenase 12 [Source:HGNC Symbol;Acc:HGNC:18646]	no	no	no	no
ENSG00000149089	645.112	-0.303643	0.12758	-2.38002	0.0173118	0.0725181	11	APIP	34853094	34916379	APAF1 interacting protein [Source:HGNC Symbol;Acc:HGNC:17581]	no	no	no	no
ENSG00000149090	3142.1	0.932758	0.274341	3.39999	0.00067389	0.00528597	11	PAMR1	35431823	35530300	peptidase domain containing associated with muscle regeneration 1 [Source:HGNC Symbol;Acc:HGNC:24554]	no	no	no	no
ENSG00000149091	2594.13	-0.172119	0.154012	-1.11757	0.263752	0.49112	11	DGKZ	46332905	46380554	diacylglycerol kinase zeta [Source:HGNC Symbol;Acc:HGNC:2857]	no	no	no	no
ENSG00000149100	3202.85	-0.0748725	0.147623	-0.507187	0.612024	0.784295	11	EIF3M	32583798	32606264	eukaryotic translation initiation factor 3 subunit M [Source:HGNC Symbol;Acc:HGNC:24460]	no	no	no	no
ENSG00000149115	12337.4	-0.0549478	0.229791	-0.23912	0.811012	0.901353	11	TNKS1BP1	57299638	57324952	tankyrase 1 binding protein 1 [Source:HGNC Symbol;Acc:HGNC:19081]	no	no	no	no
ENSG00000149131	4227.9	1.29697	0.283526	4.57443	4.77519e-06	7.08212e-05	11	SERPING1	57597387	57619171	serpin family G member 1 [Source:HGNC Symbol;Acc:HGNC:1228]	no	no	no	no
ENSG00000149136	5660.12	0.0118688	0.181606	0.0653548	0.947892	0.97662	11	SSRP1	57325986	57335892	structure specific recognition protein 1 [Source:HGNC Symbol;Acc:HGNC:11327]	no	no	no	no
ENSG00000149150	502.429	-0.189552	0.156798	-1.20889	0.226706	0.44817	11	SLC43A1	57484534	57515780	solute carrier family 43 member 1 [Source:HGNC Symbol;Acc:HGNC:9225]	no	no	no	no
ENSG00000149177	1338.58	0.32544	0.192881	1.68726	0.0915538	0.246729	11	PTPRJ	47980425	48170839	protein tyrosine phosphatase receptor type J [Source:HGNC Symbol;Acc:HGNC:9673]	no	no	no	no
ENSG00000149179	992.418	0.157669	0.129018	1.22207	0.221682	0.441993	11	CSTPP1	46936689	47164385	centriolar satellite-associated tubulin polyglutamylase complex regulator 1 [Source:HGNC Symbol;Acc:HGNC:28720]	no	no	no	no
ENSG00000149182	2561.21	-0.106756	0.0647191	-1.64953	0.0990391	0.260817	11	ARFGAP2	47164299	47177125	ADP ribosylation factor GTPase activating protein 2 [Source:HGNC Symbol;Acc:HGNC:13504]	no	no	no	no
ENSG00000149187	4566.37	0.00667709	0.146287	0.0456436	0.963594	0.983915	11	CELF1	47465933	47565569	CUGBP Elav-like family member 1 [Source:HGNC Symbol;Acc:HGNC:2549]	no	no	no	no
ENSG00000149196	1019.89	0.0447054	0.0907895	0.492407	0.622432	0.791181	11	HIKESHI	86302211	86345943	heat shock protein nuclear import factor hikeshi [Source:HGNC Symbol;Acc:HGNC:26938]	no	no	no	no
ENSG00000149201	190.53	2.39203	0.512604	4.66642	3.06495e-06	4.74888e-05	11	CCDC81	86374736	86423109	coiled-coil domain containing 81 [Source:HGNC Symbol;Acc:HGNC:26281]	no	no	no	no
ENSG00000149212	933.712	-0.147401	0.349018	-0.42233	0.672784	0.822522	11	SESN3	95165513	95232541	sestrin 3 [Source:HGNC Symbol;Acc:HGNC:23060]	no	no	no	no
ENSG00000149218	2347.87	-0.720452	0.114383	-6.2986	3.00352e-10	1.08374e-08	11	ENDOD1	95089846	95132645	endonuclease domain containing 1 [Source:HGNC Symbol;Acc:HGNC:29129]	no	no	no	no
ENSG00000149231	1959.58	-0.0157909	0.150122	-0.105187	0.916227	0.960425	11	CCDC82	96349241	96389956	coiled-coil domain containing 82 [Source:HGNC Symbol;Acc:HGNC:26282]	no	no	no	no
ENSG00000149256	1250.29	-0.269226	0.306605	-0.878086	0.379897	0.608997	11	TENM4	78652829	79441030	teneurin transmembrane protein 4 [Source:HGNC Symbol;Acc:HGNC:29945]	no	no	no	no
ENSG00000149257	66568.8	0.139058	0.221551	0.627658	0.530228	0.728849	11	SERPINH1	75562056	75572783	serpin family H member 1 [Source:HGNC Symbol;Acc:HGNC:1546]	no	no	no	no
ENSG00000149260	2483.31	-0.163013	0.207893	-0.784119	0.43297	0.655422	11	CAPN5	77066961	77126155	calpain 5 [Source:HGNC Symbol;Acc:HGNC:1482]	no	no	no	no
ENSG00000149262	997.102	-0.033382	0.137142	-0.243412	0.807686	0.89963	11	INTS4	77874418	77994715	integrator complex subunit 4 [Source:HGNC Symbol;Acc:HGNC:25048]	no	no	no	no
ENSG00000149269	1810.4	-0.538294	0.182544	-2.94884	0.00318967	0.0191206	11	PAK1	77322017	77474635	p21 (RAC1) activated kinase 1 [Source:HGNC Symbol;Acc:HGNC:8590]	no	no	no	no
ENSG00000149273	23373.4	0.215138	0.137368	1.56614	0.117315	0.290367	11	RPS3	75399515	75422280	ribosomal protein S3 [Source:HGNC Symbol;Acc:HGNC:10420]	no	no	no	no
ENSG00000149289	653.168	-0.490624	0.142345	-3.44672	0.000567432	0.00456511	11	ZC3H12C	110093392	110171841	zinc finger CCCH-type containing 12C [Source:HGNC Symbol;Acc:HGNC:29362]	no	no	no	no
ENSG00000149292	150.872	3.35988	0.930943	3.60911	0.000307248	0.0027304	11	TTC12	113314579	113383544	tetratricopeptide repeat domain 12 [Source:HGNC Symbol;Acc:HGNC:23700]	no	no	no	no
ENSG00000149294	593.107	-1.1199	0.686272	-1.63186	0.102709	0.267222	11	NCAM1	112961247	113278436	neural cell adhesion molecule 1 [Source:HGNC Symbol;Acc:HGNC:7656]	no	no	no	no
ENSG00000149308	803.396	-0.220959	0.172533	-1.28068	0.200306	0.415046	11	NPAT	108157215	108222638	nuclear protein, coactivator of histone transcription [Source:HGNC Symbol;Acc:HGNC:7896]	no	no	no	no
ENSG00000149311	3471.4	-0.00276459	0.179708	-0.0153838	0.987726	0.993004	11	ATM	108223044	108369102	ATM serine/threonine kinase [Source:HGNC Symbol;Acc:HGNC:795]	no	no	no	no
ENSG00000149313	1185.46	-0.0573162	0.19022	-0.301315	0.763175	0.87644	11	AASDHPPT	106075501	106098699	aminoadipate-semialdehyde dehydrogenase-phosphopantetheinyl transferase [Source:HGNC Symbol;Acc:HGNC:14235]	no	no	no	no
ENSG00000149346	262.781	0.0887553	0.169293	0.524271	0.60009	0.776436	20	SLX4IP	10435305	10636829	SLX4 interacting protein [Source:HGNC Symbol;Acc:HGNC:16225]	no	no	no	no
ENSG00000149357	3327.01	0.0226826	0.180369	0.125757	0.899925	0.952309	11	LAMTOR1	72085895	72103297	late endosomal/lysosomal adaptor, MAPK and MTOR activator 1 [Source:HGNC Symbol;Acc:HGNC:26068]	no	no	no	no
ENSG00000149380	1175.17	-0.0299393	0.139966	-0.213904	0.830622	0.912291	11	P4HA3	74235801	74311640	prolyl 4-hydroxylase subunit alpha 3 [Source:HGNC Symbol;Acc:HGNC:30135]	no	no	no	no
ENSG00000149428	6101.84	0.308513	0.169236	1.82298	0.068306	0.201792	11	HYOU1	119044188	119057227	hypoxia up-regulated 1 [Source:HGNC Symbol;Acc:HGNC:16931]	no	no	no	no
ENSG00000149451	8199.16	-0.378652	0.245087	-1.54497	0.122354	0.298804	20	ADAM33	3667965	3682246	ADAM metallopeptidase domain 33 [Source:HGNC Symbol;Acc:HGNC:15478]	no	no	no	no
ENSG00000149474	583.587	-0.0535545	0.141037	-0.379721	0.704153	0.842095	20	KAT14	18137228	18188387	lysine acetyltransferase 14 [Source:HGNC Symbol;Acc:HGNC:15904]	no	no	no	no
ENSG00000149476	643.012	-0.043924	0.163386	-0.268835	0.788057	0.888783	11	TKFC	61333220	61353295	triokinase and FMN cyclase [Source:HGNC Symbol;Acc:HGNC:24552]	no	no	no	no
ENSG00000149480	4284.27	-0.0126665	0.147428	-0.0859166	0.931533	0.967495	11	MTA2	62593214	62601865	metastasis associated 1 family member 2 [Source:HGNC Symbol;Acc:HGNC:7411]	no	no	no	no
ENSG00000149483	1068.37	-0.510354	0.110473	-4.61971	3.84273e-06	5.8305e-05	11	TMEM138	61361964	61377890	transmembrane protein 138 [Source:HGNC Symbol;Acc:HGNC:26944]	no	no	no	no
ENSG00000149485	3894.12	-0.162094	0.126441	-1.28198	0.19985	0.414492	11	FADS1	61799627	61829318	fatty acid desaturase 1 [Source:HGNC Symbol;Acc:HGNC:3574]	no	no	no	no
ENSG00000149489	124.88	0.130343	0.200235	0.650952	0.515077	0.717838	11	ROM1	62611722	62615116	retinal outer segment membrane protein 1 [Source:HGNC Symbol;Acc:HGNC:10254]	no	no	no	no
ENSG00000149499	2237.53	-0.0667001	0.15896	-0.419603	0.674775	0.823995	11	EML3	62602218	62612775	EMAP like 3 [Source:HGNC Symbol;Acc:HGNC:26666]	no	no	no	no
ENSG00000149503	1337.92	-0.172597	0.238683	-0.723122	0.469605	0.682863	11	INCENP	62123998	62153169	inner centromere protein [Source:HGNC Symbol;Acc:HGNC:6058]	no	no	no	no
ENSG00000149527	40.4438	2.22496	0.52309	4.25349	2.1046e-05	0.00025617	1	PLCH2	2425980	2505532	phospholipase C eta 2 [Source:HGNC Symbol;Acc:HGNC:29037]	no	no	no	no
ENSG00000149531	414.093	0.403393	0.119837	3.36619	0.000762154	0.00587336	20	FRG1BP	30377372	30399257	FSHD region gene 1 family member B, pseudogene [Source:HGNC Symbol;Acc:HGNC:15792]	no	no	no	no
ENSG00000149532	3987.77	0.0196174	0.120844	0.162337	0.871041	0.935392	11	CPSF7	61402641	61430031	cleavage and polyadenylation specific factor 7 [Source:HGNC Symbol;Acc:HGNC:30098]	no	no	no	no
ENSG00000149541	1593.98	-0.498741	0.174461	-2.85875	0.00425314	0.0241639	11	B3GAT3	62615296	62622154	beta-1,3-glucuronyltransferase 3 [Source:HGNC Symbol;Acc:HGNC:923]	no	no	no	no
ENSG00000149547	4095.35	-0.140288	0.114682	-1.22327	0.221226	0.441581	11	EI24	125569280	125584684	EI24 autophagy associated transmembrane protein [Source:HGNC Symbol;Acc:HGNC:13276]	no	no	no	no
ENSG00000149548	139.658	-0.857178	0.259142	-3.30775	0.000940493	0.00693521	11	CCDC15	124954121	125041489	coiled-coil domain containing 15 [Source:HGNC Symbol;Acc:HGNC:25798]	no	no	no	no
ENSG00000149554	1105.92	-0.365578	0.196757	-1.85801	0.0631672	0.191068	11	CHEK1	125625163	125676255	checkpoint kinase 1 [Source:HGNC Symbol;Acc:HGNC:1925]	no	no	no	no
ENSG00000149557	1285.84	-0.546356	0.105327	-5.18722	2.13454e-07	4.34018e-06	11	FEZ1	125442881	125592568	fasciculation and elongation protein zeta 1 [Source:HGNC Symbol;Acc:HGNC:3659]	no	no	no	no
ENSG00000149571	1052.61	-0.433376	0.227817	-1.9023	0.0571321	0.177957	11	KIRREL3	126423358	127003460	kirre like nephrin family adhesion molecule 3 [Source:HGNC Symbol;Acc:HGNC:23204]	no	no	no	no
ENSG00000149577	2991.2	-0.397796	0.164262	-2.42171	0.0154475	0.0664198	11	SIDT2	117178736	117197445	SID1 transmembrane family member 2 [Source:HGNC Symbol;Acc:HGNC:24272]	no	no	no	no
ENSG00000149582	540.573	0.113872	0.142849	0.797144	0.425368	0.649576	11	TMEM25	118531041	118547280	transmembrane protein 25 [Source:HGNC Symbol;Acc:HGNC:25890]	no	no	no	no
ENSG00000149591	57282.6	-0.2447	0.210295	-1.1636	0.244585	0.470245	11	TAGLN	117199370	117207464	transgelin [Source:HGNC Symbol;Acc:HGNC:11553]	no	no	no	no
ENSG00000149596	3076.34	0.212197	0.260328	0.815114	0.415007	0.63993	20	JPH2	44106590	44187188	junctophilin 2 [Source:HGNC Symbol;Acc:HGNC:14202]	no	no	no	no
ENSG00000149599	39.0112	6.50465	1.3355	4.87056	1.11281e-06	1.94373e-05	20	DUSP15	31847637	31870664	dual specificity phosphatase 15 [Source:HGNC Symbol;Acc:HGNC:16236]	no	no	no	no
ENSG00000149600	868.985	0.00706869	0.152059	0.0464864	0.962923	0.983557	20	COMMD7	32702699	32743467	COMM domain containing 7 [Source:HGNC Symbol;Acc:HGNC:16223]	no	no	no	no
ENSG00000149633	281.248	1.73383	0.352065	4.92474	8.4472e-07	1.51154e-05	20	KIAA1755	38210503	38260772	KIAA1755 [Source:HGNC Symbol;Acc:HGNC:29372]	no	no	no	no
ENSG00000149636	801.176	-0.39545	0.192338	-2.05602	0.0397805	0.136375	20	DSN1	36751791	36773818	DSN1 component of MIS12 kinetochore complex [Source:HGNC Symbol;Acc:HGNC:16165]	no	no	no	no
ENSG00000149639	5370.97	0.0624199	0.206543	0.302213	0.76249	0.875959	20	SOGA1	36777447	36863538	suppressor of glucose, autophagy associated 1 [Source:HGNC Symbol;Acc:HGNC:16111]	no	no	no	no
ENSG00000149657	2314.1	-0.00798532	0.121243	-0.0658624	0.947487	0.976401	20	LSM14B	62122461	62135374	LSM family member 14B [Source:HGNC Symbol;Acc:HGNC:15887]	no	no	no	no
ENSG00000149658	2261.23	-0.121441	0.104224	-1.1652	0.243938	0.469414	20	YTHDF1	63195429	63216139	YTH N6-methyladenosine RNA binding protein 1 [Source:HGNC Symbol;Acc:HGNC:15867]	no	no	no	no
ENSG00000149679	358.193	0.134467	0.154917	0.867997	0.385396	0.613967	20	CABLES2	62388634	62407285	Cdk5 and Abl enzyme substrate 2 [Source:HGNC Symbol;Acc:HGNC:16143]	no	no	no	no
ENSG00000149716	1002.92	0.017653	0.0915554	0.192812	0.847106	0.922778	11	LTO1	69653076	69675416	LTO1 maturation factor of ABCE1 [Source:HGNC Symbol;Acc:HGNC:17589]	no	no	no	no
ENSG00000149743	526.695	0.0353917	0.164888	0.214641	0.830047	0.911965	11	TRPT1	64223799	64226254	tRNA phosphotransferase 1 [Source:HGNC Symbol;Acc:HGNC:20316]	no	no	no	no
ENSG00000149761	700.853	-0.214415	0.212789	-1.00764	0.313628	0.54584	11	NUDT22	64225941	64230686	nudix hydrolase 22 [Source:HGNC Symbol;Acc:HGNC:28189]	no	no	no	no
ENSG00000149782	4001.22	-0.225132	0.177526	-1.26817	0.204739	0.421646	11	PLCB3	64251530	64269150	phospholipase C beta 3 [Source:HGNC Symbol;Acc:HGNC:9056]	no	no	no	no
ENSG00000149792	1666.31	-0.123445	0.125704	-0.982026	0.326087	0.558098	11	MRPL49	65122183	65127371	mitochondrial ribosomal protein L49 [Source:HGNC Symbol;Acc:HGNC:1176]	no	no	no	no
ENSG00000149806	3702.7	0.0805769	0.126807	0.63543	0.525148	0.72512	11	FAU	65120630	65122177	FAU ubiquitin like and ribosomal protein S30 fusion [Source:HGNC Symbol;Acc:HGNC:3597]	no	no	no	no
ENSG00000149823	1915.06	0.108418	0.141137	0.768175	0.442383	0.662443	11	VPS51	65089324	65111862	VPS51 subunit of GARP complex [Source:HGNC Symbol;Acc:HGNC:1172]	no	no	no	no
ENSG00000149923	3268.82	0.0925702	0.142385	0.65014	0.515602	0.718341	16	PPP4C	30075978	30085376	protein phosphatase 4 catalytic subunit [Source:HGNC Symbol;Acc:HGNC:9319]	no	no	no	no
ENSG00000149925	680.954	-0.0783125	0.284565	-0.275201	0.783162	0.886304	16	ALDOA	30064164	30070457	aldolase, fructose-bisphosphate A [Source:HGNC Symbol;Acc:HGNC:414]	no	no	no	no
ENSG00000149929	548.268	-0.290834	0.199062	-1.46102	0.144009	0.334674	16	HIRIP3	29992330	29996074	HIRA interacting protein 3 [Source:HGNC Symbol;Acc:HGNC:4917]	no	no	no	no
ENSG00000149930	3517.26	-0.143404	0.179566	-0.798615	0.424514	0.648816	16	TAOK2	29973868	29992261	TAO kinase 2 [Source:HGNC Symbol;Acc:HGNC:16835]	no	no	no	no
ENSG00000149932	2242.15	-0.166702	0.19122	-0.871782	0.383328	0.612004	16	TMEM219	29940885	29973050	transmembrane protein 219 [Source:HGNC Symbol;Acc:HGNC:25201]	no	no	no	no
ENSG00000149948	1683.44	0.983209	0.259525	3.78849	0.000151564	0.00148536	12	HMGA2	65824460	65966291	high mobility group AT-hook 2 [Source:HGNC Symbol;Acc:HGNC:5009]	no	no	no	no
ENSG00000149968	5321.93	1.4138	1.11678	1.26597	0.205524	0.422472	11	MMP3	102835801	102843609	matrix metallopeptidase 3 [Source:HGNC Symbol;Acc:HGNC:7173]	no	no	no	no
ENSG00000149970	29.5107	-1.61353	0.519086	-3.10841	0.00188094	0.0124482	X	CNKSR2	21372801	21654695	connector enhancer of kinase suppressor of Ras 2 [Source:HGNC Symbol;Acc:HGNC:19701]	no	no	yes	no
ENSG00000150051	866.37	1.79974	0.517567	3.47731	0.000506466	0.00414553	10	MKX	27672874	27746060	mohawk homeobox [Source:HGNC Symbol;Acc:HGNC:23729]	no	no	no	no
ENSG00000150054	50.4996	0.951991	0.29238	3.25601	0.00112992	0.00810953	10	MPP7	28050993	28334486	MAGUK p55 scaffold protein 7 [Source:HGNC Symbol;Acc:HGNC:26542]	no	no	no	no
ENSG00000150093	146419	-0.0301056	0.0770815	-0.390569	0.696116	0.837465	10	ITGB1	32887273	33005792	integrin subunit beta 1 [Source:HGNC Symbol;Acc:HGNC:6153]	no	no	no	no
ENSG00000150281	413.404	0.609138	0.149754	4.06759	4.75019e-05	0.000533333	16	CTF1	30896614	30903547	cardiotrophin 1 [Source:HGNC Symbol;Acc:HGNC:2499]	no	no	no	no
ENSG00000150316	1567.84	-0.0790309	0.13903	-0.568445	0.569733	0.757229	11	CWC15	94962620	94973586	CWC15 spliceosome associated protein homolog [Source:HGNC Symbol;Acc:HGNC:26939]	no	no	no	no
ENSG00000150347	4793.88	0.228296	0.155927	1.46413	0.143159	0.33317	10	ARID5B	61901684	62096944	AT-rich interaction domain 5B [Source:HGNC Symbol;Acc:HGNC:17362]	no	no	no	no
ENSG00000150394	420.273	2.19497	0.845938	2.59471	0.00946695	0.0458045	16	CDH8	61647242	62037035	cadherin 8 [Source:HGNC Symbol;Acc:HGNC:1767]	no	no	no	no
ENSG00000150401	515.357	-0.0392368	0.157638	-0.248905	0.803435	0.897323	13	DCUN1D2	113455819	113490951	defective in cullin neddylation 1 domain containing 2 [Source:HGNC Symbol;Acc:HGNC:20328]	no	no	no	no
ENSG00000150403	5959.84	0.133176	0.134548	0.989803	0.32227	0.555101	13	TMCO3	113491021	113554590	transmembrane and coiled-coil domains 3 [Source:HGNC Symbol;Acc:HGNC:20329]	no	no	no	no
ENSG00000150433	465.691	-0.0958293	0.139264	-0.688111	0.491383	0.700153	11	TMEM218	125094389	125111763	transmembrane protein 218 [Source:HGNC Symbol;Acc:HGNC:27344]	no	no	no	no
ENSG00000150455	183.194	-0.0452181	0.157035	-0.287949	0.773385	0.881784	11	TIRAP	126282497	126298845	TIR domain containing adaptor protein [Source:HGNC Symbol;Acc:HGNC:17192]	no	no	no	no
ENSG00000150456	254.594	-0.0553493	0.0884359	-0.625869	0.531401	0.729945	13	EEF1AKMT1	20728731	20773961	EEF1A lysine methyltransferase 1 [Source:HGNC Symbol;Acc:HGNC:27351]	no	no	no	no
ENSG00000150457	4031.93	-0.0698531	0.115559	-0.60448	0.545525	0.74052	13	LATS2	20973036	21061586	large tumor suppressor kinase 2 [Source:HGNC Symbol;Acc:HGNC:6515]	no	no	no	no
ENSG00000150459	3511.43	-0.0164238	0.152227	-0.10789	0.914083	0.959317	13	SAP18	21140119	21149097	Sin3A associated protein 18 [Source:HGNC Symbol;Acc:HGNC:10530]	no	no	no	no
ENSG00000150477	253.623	-0.136484	0.190701	-0.715699	0.474177	0.686934	18	KIAA1328	36829106	37232172	KIAA1328 [Source:HGNC Symbol;Acc:HGNC:29248]	no	no	no	no
ENSG00000150527	1108.3	0.114462	0.143875	0.795565	0.426285	0.649788	14	MIA2	39230231	39388513	MIA SH3 domain ER export factor 2 [Source:HGNC Symbol;Acc:HGNC:18432]	no	no	no	no
ENSG00000150540	451.662	-0.670346	0.214942	-3.11874	0.00181627	0.0121081	2	HNMT	137964020	138016364	histamine N-methyltransferase [Source:HGNC Symbol;Acc:HGNC:5028]	no	no	no	no
ENSG00000150551	52.6556	0.659338	0.509472	1.29416	0.195611	0.408466	2	LYPD1	132643286	132671579	LY6/PLAUR domain containing 1 [Source:HGNC Symbol;Acc:HGNC:28431]	no	no	no	no
ENSG00000150556	384.691	-2.19065	0.255384	-8.57788	9.6635e-18	1.04318e-15	2	LYPD6B	149038107	149215262	LY6/PLAUR domain containing 6B [Source:HGNC Symbol;Acc:HGNC:27018]	no	no	no	no
ENSG00000150593	2582.81	-0.263956	0.178375	-1.47978	0.138932	0.326345	10	PDCD4	110871795	110900006	programmed cell death 4 [Source:HGNC Symbol;Acc:HGNC:8763]	no	no	no	no
ENSG00000150594	1327.21	-1.63591	0.265245	-6.16755	6.93571e-10	2.32426e-08	10	ADRA2A	111077029	111080907	adrenoceptor alpha 2A [Source:HGNC Symbol;Acc:HGNC:281]	no	no	no	no
ENSG00000150627	54.0857	1.47683	0.312534	4.72535	2.29719e-06	3.68502e-05	4	WDR17	176065841	176182818	WD repeat domain 17 [Source:HGNC Symbol;Acc:HGNC:16661]	no	no	no	no
ENSG00000150630	4022.03	-0.492253	0.162176	-3.0353	0.00240295	0.0152221	4	VEGFC	176683538	176792922	vascular endothelial growth factor C [Source:HGNC Symbol;Acc:HGNC:12682]	no	no	no	no
ENSG00000150636	167.149	-0.621249	0.350169	-1.77414	0.0760401	0.218323	18	CCDC102B	68715209	69055189	coiled-coil domain containing 102B [Source:HGNC Symbol;Acc:HGNC:26295]	no	no	no	no
ENSG00000150687	24656.5	-0.492012	0.290568	-1.69328	0.0904024	0.244929	11	PRSS23	86791059	86952910	serine protease 23 [Source:HGNC Symbol;Acc:HGNC:14370]	no	no	no	no
ENSG00000150712	1112.9	-0.190496	0.171864	-1.10841	0.267684	0.495488	5	MTMR12	32226994	32312987	myotubularin related protein 12 [Source:HGNC Symbol;Acc:HGNC:18191]	no	no	no	no
ENSG00000150753	8465.04	-0.467762	0.176713	-2.64702	0.00812048	0.0405255	5	CCT5	10249929	10266389	chaperonin containing TCP1 subunit 5 [Source:HGNC Symbol;Acc:HGNC:1618]	no	no	no	no
ENSG00000150756	559.448	-0.167789	0.104307	-1.60861	0.107701	0.275614	5	ATPSCKMT	10225507	10249897	ATP synthase c subunit lysine N-methyltransferase [Source:HGNC Symbol;Acc:HGNC:27029]	no	no	no	no
ENSG00000150760	4583.31	-0.106168	0.0794439	-1.33639	0.181423	0.389206	10	DOCK1	126905409	127452517	dedicator of cytokinesis 1 [Source:HGNC Symbol;Acc:HGNC:2987]	no	no	no	no
ENSG00000150764	2673.65	0.165923	0.168022	0.987506	0.323395	0.55598	11	DIXDC1	111927144	112022653	DIX domain containing 1 [Source:HGNC Symbol;Acc:HGNC:23695]	no	no	no	no
ENSG00000150768	1735.14	0.278084	0.103184	2.69503	0.00703817	0.0361093	11	DLAT	112025408	112064404	dihydrolipoamide S-acetyltransferase [Source:HGNC Symbol;Acc:HGNC:2896]	no	no	no	no
ENSG00000150776	1351.54	-0.025303	0.181526	-0.139391	0.889141	0.946262	11	NKAPD1	112074086	112085150	NKAP domain containing 1 [Source:HGNC Symbol;Acc:HGNC:25569]	no	no	no	no
ENSG00000150779	815.405	0.0831833	0.104528	0.795798	0.42615	0.649787	11	TIMM8B	112084800	112086798	translocase of inner mitochondrial membrane 8 homolog B [Source:HGNC Symbol;Acc:HGNC:11818]	no	no	no	no
ENSG00000150782	18.7915	-2.6238	0.75943	-3.45496	0.000550376	0.00444963	11	IL18	112143253	112164096	interleukin 18 [Source:HGNC Symbol;Acc:HGNC:5986]	no	no	no	no
ENSG00000150787	958.511	0.100423	0.0947318	1.06008	0.289108	0.519164	11	PTS	112226367	112269955	6-pyruvoyltetrahydropterin synthase [Source:HGNC Symbol;Acc:HGNC:9689]	no	no	no	no
ENSG00000150867	2329.22	-0.428751	0.151062	-2.83824	0.00453625	0.0253791	10	PIP4K2A	22534854	22714578	phosphatidylinositol-5-phosphate 4-kinase type 2 alpha [Source:HGNC Symbol;Acc:HGNC:8997]	no	no	no	no
ENSG00000150907	143.322	-1.08861	0.379274	-2.87025	0.00410145	0.0234649	13	FOXO1	40555667	40666641	forkhead box O1 [Source:HGNC Symbol;Acc:HGNC:3819]	no	no	no	no
ENSG00000150938	32356.9	-0.563121	0.129945	-4.33353	1.46738e-05	0.000188724	2	CRIM1	36355778	36551135	cysteine rich transmembrane BMP regulator 1 [Source:HGNC Symbol;Acc:HGNC:2359]	no	no	no	no
ENSG00000150961	12993.7	0.044189	0.0922834	0.478841	0.632052	0.797636	4	SEC24D	118722823	118838683	SEC24 homolog D, COPII coat complex component [Source:HGNC Symbol;Acc:HGNC:10706]	no	no	no	no
ENSG00000150967	357.353	-0.192943	0.248902	-0.775177	0.438235	0.658997	12	ABCB9	122920951	122981649	ATP binding cassette subfamily B member 9 [Source:HGNC Symbol;Acc:HGNC:50]	no	no	no	no
ENSG00000150977	643.469	-0.376521	0.121628	-3.09566	0.00196372	0.0129182	12	RILPL2	123415039	123436684	Rab interacting lysosomal protein like 2 [Source:HGNC Symbol;Acc:HGNC:28787]	no	no	no	no
ENSG00000150990	1112.2	-0.32169	0.110198	-2.9192	0.0035093	0.020716	12	DHX37	124946825	124989131	DEAH-box helicase 37 [Source:HGNC Symbol;Acc:HGNC:17210]	no	no	no	no
ENSG00000150991	28481.8	-0.188807	0.0699895	-2.69765	0.00698312	0.0359085	12	UBC	124911604	124917368	ubiquitin C [Source:HGNC Symbol;Acc:HGNC:12468]	no	no	no	no
ENSG00000150995	227.176	-0.213897	0.185072	-1.15575	0.247782	0.473336	3	ITPR1	4493345	4847506	inositol 1,4,5-trisphosphate receptor type 1 [Source:HGNC Symbol;Acc:HGNC:6180]	no	no	no	no
ENSG00000151006	217.24	0.41899	0.213905	1.95876	0.0501403	0.161454	16	PRSS53	31083437	31089628	serine protease 53 [Source:HGNC Symbol;Acc:HGNC:34407]	no	no	no	no
ENSG00000151012	3407.87	0.695506	0.253628	2.74223	0.00610235	0.0320856	4	SLC7A11	138164097	138242349	solute carrier family 7 member 11 [Source:HGNC Symbol;Acc:HGNC:11059]	no	no	no	no
ENSG00000151014	345.669	0.241263	0.163542	1.47523	0.140151	0.328291	4	NOCT	139015781	139045939	nocturnin [Source:HGNC Symbol;Acc:HGNC:14254]	no	no	no	no
ENSG00000151065	553.407	0.100014	0.0957121	1.04495	0.296047	0.525903	12	DCP1B	1946053	2004535	decapping mRNA 1B [Source:HGNC Symbol;Acc:HGNC:24451]	no	no	no	no
ENSG00000151067	1829	-0.293827	0.173016	-1.69826	0.0894583	0.243272	12	CACNA1C	1970772	2697950	calcium voltage-gated channel subunit alpha1 C [Source:HGNC Symbol;Acc:HGNC:1390]	no	no	no	no
ENSG00000151090	673.312	1.53595	0.5954	2.5797	0.00988868	0.0471604	3	THRB	24117153	24495756	thyroid hormone receptor beta [Source:HGNC Symbol;Acc:HGNC:11799]	no	no	no	no
ENSG00000151092	951.647	-0.0753944	0.140419	-0.536925	0.591319	0.770904	3	NGLY1	25718944	25790039	N-glycanase 1 [Source:HGNC Symbol;Acc:HGNC:17646]	no	no	no	no
ENSG00000151093	269.628	0.103625	0.144671	0.716278	0.47382	0.686642	3	OXSM	25782917	25794534	3-oxoacyl-ACP synthase, mitochondrial [Source:HGNC Symbol;Acc:HGNC:26063]	no	no	no	no
ENSG00000151116	1324.65	-0.242678	0.0857606	-2.82971	0.00465897	0.0258654	11	UEVLD	18529609	18588747	UEV and lactate/malate dehyrogenase domains [Source:HGNC Symbol;Acc:HGNC:30866]	no	no	no	no
ENSG00000151117	97.1056	-0.214795	0.180592	-1.18939	0.234286	0.457397	11	TMEM86A	18693122	18704785	transmembrane protein 86A [Source:HGNC Symbol;Acc:HGNC:26890]	no	no	no	no
ENSG00000151131	307.83	-0.242468	0.173579	-1.39687	0.162452	0.36068	12	NOPCHAP1	104986316	105074197	NOP protein chaperone 1 [Source:HGNC Symbol;Acc:HGNC:28628]	no	no	no	no
ENSG00000151135	7444.59	0.150308	0.13156	1.1425	0.253245	0.479544	12	TMEM263	106955719	106978778	transmembrane protein 263 [Source:HGNC Symbol;Acc:HGNC:28281]	no	no	no	no
ENSG00000151136	79.1394	-0.176405	0.356195	-0.495249	0.620425	0.789697	12	ABTB3	107318421	107659642	ankyrin repeat and BTB domain containing 3 [Source:HGNC Symbol;Acc:HGNC:23844]	no	no	no	no
ENSG00000151148	2648.52	-0.0221394	0.0538401	-0.411207	0.680921	0.828351	12	UBE3B	109477402	109536705	ubiquitin protein ligase E3B [Source:HGNC Symbol;Acc:HGNC:13478]	no	no	no	no
ENSG00000151150	48.3891	-0.107825	0.426598	-0.252757	0.800456	0.895349	10	ANK3	60026298	60733490	ankyrin 3 [Source:HGNC Symbol;Acc:HGNC:494]	no	no	no	no
ENSG00000151151	423.982	0.15593	0.170184	0.916245	0.359538	0.590782	10	IPMK	58191517	58267894	inositol polyphosphate multikinase [Source:HGNC Symbol;Acc:HGNC:20739]	no	no	no	no
ENSG00000151176	9697.88	-0.535145	0.207349	-2.58089	0.00985463	0.0470749	12	PLBD2	113358566	113391629	phospholipase B domain containing 2 [Source:HGNC Symbol;Acc:HGNC:27283]	no	no	no	no
ENSG00000151208	3752.36	-0.048198	0.111818	-0.431038	0.66644	0.818968	10	DLG5	77790791	77926755	discs large MAGUK scaffold protein 5 [Source:HGNC Symbol;Acc:HGNC:2904]	no	no	no	no
ENSG00000151229	582.877	-0.162075	0.155988	-1.03902	0.298793	0.529054	12	SLC2A13	39755025	40106089	solute carrier family 2 member 13 [Source:HGNC Symbol;Acc:HGNC:15956]	no	no	no	no
ENSG00000151233	998.473	-0.15915	0.204794	-0.777122	0.437087	0.658438	12	GXYLT1	42081845	42144874	glucoside xylosyltransferase 1 [Source:HGNC Symbol;Acc:HGNC:27482]	no	no	no	no
ENSG00000151239	5927.79	-0.324816	0.146601	-2.21565	0.0267153	0.100727	12	TWF1	43793723	43806328	twinfilin actin binding protein 1 [Source:HGNC Symbol;Acc:HGNC:9620]	no	no	no	no
ENSG00000151240	3575.9	0.122407	0.124964	0.979542	0.327312	0.559614	10	DIP2C	274190	689668	disco interacting protein 2 homolog C [Source:HGNC Symbol;Acc:HGNC:29150]	no	no	no	no
ENSG00000151247	2020.51	-0.202425	0.193157	-1.04798	0.294646	0.524816	4	EIF4E	98879276	98929133	eukaryotic translation initiation factor 4E [Source:HGNC Symbol;Acc:HGNC:3287]	no	no	no	no
ENSG00000151276	2819.96	-1.29725	0.213681	-6.07097	1.27142e-09	4.02513e-08	3	MAGI1	65353525	66038918	membrane associated guanylate kinase, WW and PDZ domain containing 1 [Source:HGNC Symbol;Acc:HGNC:946]	no	no	no	no
ENSG00000151287	269.184	-0.403265	0.165658	-2.43431	0.0149201	0.064616	13	TEX30	102765888	102773811	testis expressed 30 [Source:HGNC Symbol;Acc:HGNC:25188]	no	no	no	no
ENSG00000151292	1991.82	0.118017	0.174281	0.677166	0.4983	0.705809	5	CSNK1G3	123512177	123617049	casein kinase 1 gamma 3 [Source:HGNC Symbol;Acc:HGNC:2456]	no	no	no	no
ENSG00000151304	447.86	-0.306829	0.179378	-1.71051	0.0871707	0.239874	5	SRFBP1	121961975	122075570	serum response factor binding protein 1 [Source:HGNC Symbol;Acc:HGNC:26333]	no	no	no	no
ENSG00000151320	1186.3	2.79609	0.21261	13.1513	1.67352e-39	1.04954e-36	14	AKAP6	32329298	32837684	A-kinase anchoring protein 6 [Source:HGNC Symbol;Acc:HGNC:376]	no	no	no	no
ENSG00000151327	2574.1	-0.0180975	0.122699	-0.147495	0.882742	0.942208	14	FAM177A1	35045117	35116630	family with sequence similarity 177 member A1 [Source:HGNC Symbol;Acc:HGNC:19829]	no	no	no	no
ENSG00000151332	745.313	0.0805207	0.132543	0.607504	0.543516	0.738864	14	MBIP	36298564	36320637	MAP3K12 binding inhibitory protein 1 [Source:HGNC Symbol;Acc:HGNC:20427]	no	no	no	no
ENSG00000151338	233.33	0.101158	0.149162	0.678178	0.497659	0.705449	14	MIPOL1	37197894	37579125	mirror-image polydactyly 1 [Source:HGNC Symbol;Acc:HGNC:21460]	no	no	no	no
ENSG00000151348	8745.81	-0.0411104	0.124738	-0.329575	0.741721	0.865003	11	EXT2	44095648	44251962	exostosin glycosyltransferase 2 [Source:HGNC Symbol;Acc:HGNC:3513]	no	no	no	no
ENSG00000151353	1014.86	-0.11385	0.121951	-0.933572	0.350525	0.581852	2	TMEM18	663877	677406	transmembrane protein 18 [Source:HGNC Symbol;Acc:HGNC:25257]	no	no	no	no
ENSG00000151366	457.327	-0.170845	0.159072	-1.07401	0.282817	0.513036	11	NDUFC2	78068297	78079862	NADH:ubiquinone oxidoreductase subunit C2 [Source:HGNC Symbol;Acc:HGNC:7706]	no	no	no	no
ENSG00000151376	481.487	-0.430425	0.217607	-1.97799	0.0479298	0.156186	11	ME3	86441108	86672636	malic enzyme 3 [Source:HGNC Symbol;Acc:HGNC:6985]	no	no	no	no
ENSG00000151388	3245.11	-0.728473	0.203605	-3.57787	0.000346399	0.00301725	5	ADAMTS12	33523535	33892019	ADAM metallopeptidase with thrombospondin type 1 motif 12 [Source:HGNC Symbol;Acc:HGNC:14605]	no	no	no	no
ENSG00000151413	593.772	-0.53212	0.194168	-2.74051	0.00613436	0.0322256	14	NUBPL	31489956	31861224	NUBP iron-sulfur cluster assembly factor, mitochondrial [Source:HGNC Symbol;Acc:HGNC:20278]	no	no	no	no
ENSG00000151414	17859	-0.160492	0.173936	-0.922703	0.356162	0.587393	1	NEK7	198156994	198322420	NIMA related kinase 7 [Source:HGNC Symbol;Acc:HGNC:13386]	no	no	no	no
ENSG00000151422	1974.24	-0.244998	0.118029	-2.07574	0.0379181	0.132392	5	FER	108747841	109196841	FER tyrosine kinase [Source:HGNC Symbol;Acc:HGNC:3655]	no	no	no	no
ENSG00000151445	1007.34	0.015841	0.190302	0.0832418	0.933659	0.969051	14	VIPAS39	77426675	77457952	VPS33B interacting protein, apical-basolateral polarity regulator, spe-39 homolog [Source:HGNC Symbol;Acc:HGNC:20347]	no	no	no	no
ENSG00000151458	2784	-0.177681	0.135794	-1.30846	0.190716	0.401299	4	ANKRD50	124664048	124712732	ankyrin repeat domain containing 50 [Source:HGNC Symbol;Acc:HGNC:29223]	no	no	no	no
ENSG00000151461	2096.53	-0.264971	0.161441	-1.64129	0.100738	0.263766	10	UPF2	11920022	12043170	UPF2 regulator of nonsense mediated mRNA decay [Source:HGNC Symbol;Acc:HGNC:17854]	no	no	no	no
ENSG00000151465	1919.46	-0.155656	0.148559	-1.04777	0.294742	0.524849	10	CDC123	12195965	12250589	cell division cycle 123 [Source:HGNC Symbol;Acc:HGNC:16827]	no	no	no	no
ENSG00000151466	508.495	-0.0349094	0.207475	-0.168258	0.86638	0.933046	4	SCLT1	128864921	129093600	sodium channel and clathrin linker 1 [Source:HGNC Symbol;Acc:HGNC:26406]	no	no	no	no
ENSG00000151470	284.195	-0.300423	0.108485	-2.76926	0.00561832	0.0301237	4	C4orf33	129093317	129116640	chromosome 4 open reading frame 33 [Source:HGNC Symbol;Acc:HGNC:27025]	no	no	no	no
ENSG00000151474	2589.85	0.311501	0.260755	1.19461	0.232238	0.454604	10	FRMD4A	13643706	14462142	FERM domain containing 4A [Source:HGNC Symbol;Acc:HGNC:25491]	no	no	no	no
ENSG00000151491	6004.7	-0.0887102	0.14268	-0.62174	0.534113	0.731676	12	EPS8	15620134	15882329	epidermal growth factor receptor pathway substrate 8 [Source:HGNC Symbol;Acc:HGNC:3420]	no	no	no	no
ENSG00000151498	814.139	-0.104147	0.0981268	-1.06136	0.288528	0.518972	11	ACAD8	134253548	134265855	acyl-CoA dehydrogenase family member 8 [Source:HGNC Symbol;Acc:HGNC:87]	no	no	no	no
ENSG00000151500	585.267	-0.0408689	0.141577	-0.28867	0.772834	0.881384	11	THYN1	134248279	134253370	thymocyte nuclear protein 1 [Source:HGNC Symbol;Acc:HGNC:29560]	no	no	no	no
ENSG00000151502	2588.39	-0.128383	0.0898545	-1.42878	0.153067	0.347987	11	VPS26B	134224671	134247788	VPS26 retromer complex component B [Source:HGNC Symbol;Acc:HGNC:28119]	no	no	no	no
ENSG00000151503	1424.95	-0.590795	0.227787	-2.59362	0.00949703	0.0458892	11	NCAPD3	134150113	134225504	non-SMC condensin II complex subunit D3 [Source:HGNC Symbol;Acc:HGNC:28952]	no	no	no	no
ENSG00000151532	1013.25	-0.0358738	0.0982514	-0.365123	0.71502	0.848455	10	VTI1A	112446998	112818744	vesicle transport through interaction with t-SNAREs 1A [Source:HGNC Symbol;Acc:HGNC:17792]	no	no	no	no
ENSG00000151552	912.394	0.0578624	0.159699	0.362322	0.717111	0.849393	4	QDPR	17460261	17512206	quinoid dihydropteridine reductase [Source:HGNC Symbol;Acc:HGNC:9752]	no	no	no	no
ENSG00000151553	2929.98	0.0539539	0.2018	0.267363	0.78919	0.888968	10	FHIP2A	114821744	114899832	FHF complex subunit HOOK interacting protein 2A [Source:HGNC Symbol;Acc:HGNC:29320]	no	no	no	no
ENSG00000151572	79.2683	-0.445615	0.375623	-1.18634	0.23549	0.45838	12	ANO4	100717526	101128641	anoctamin 4 [Source:HGNC Symbol;Acc:HGNC:23837]	no	no	no	no
ENSG00000151575	64.3631	-0.894524	0.196545	-4.55125	5.33293e-06	7.82124e-05	15	TEX9	56243971	56445997	testis expressed 9 [Source:HGNC Symbol;Acc:HGNC:29585]	no	no	no	no
ENSG00000151576	771.115	-0.536303	0.161176	-3.32743	0.000876498	0.00655507	3	QTRT2	114005833	114088422	queuine tRNA-ribosyltransferase accessory subunit 2 [Source:HGNC Symbol;Acc:HGNC:25771]	no	no	no	no
ENSG00000151611	322.643	-0.243217	0.12198	-1.9939	0.0461632	0.152478	4	MMAA	145599042	145660033	metabolism of cobalamin associated A [Source:HGNC Symbol;Acc:HGNC:18871]	no	no	no	no
ENSG00000151612	1909.43	0.465595	0.0766713	6.0726	1.25852e-09	3.99391e-08	4	ZNF827	145757627	145938823	zinc finger protein 827 [Source:HGNC Symbol;Acc:HGNC:27193]	no	no	no	no
ENSG00000151617	803.363	0.818985	0.349014	2.34657	0.0189471	0.0778259	4	EDNRA	147480917	147544954	endothelin receptor type A [Source:HGNC Symbol;Acc:HGNC:3179]	no	no	no	no
ENSG00000151623	61.3563	-4.52681	0.469731	-9.63703	5.57786e-22	1.0803e-19	4	NR3C2	148078762	148444698	nuclear receptor subfamily 3 group C member 2 [Source:HGNC Symbol;Acc:HGNC:7979]	no	no	no	no
ENSG00000151632	429.466	0.50408	0.380335	1.32536	0.185052	0.393786	10	AKR1C2	4987775	5018031	aldo-keto reductase family 1 member C2 [Source:HGNC Symbol;Acc:HGNC:385]	no	no	no	no
ENSG00000151640	483.933	0.487833	0.292868	1.66571	0.0957708	0.25486	10	DPYSL4	132186948	132205759	dihydropyrimidinase like 4 [Source:HGNC Symbol;Acc:HGNC:3016]	no	no	no	no
ENSG00000151657	612.204	0.00275808	0.148642	0.0185551	0.985196	0.991899	10	KIN	7750962	7787993	Kin17 DNA and RNA binding protein [Source:HGNC Symbol;Acc:HGNC:6327]	no	no	no	no
ENSG00000151665	412.088	-0.010821	0.0822638	-0.13154	0.895348	0.949798	2	PIGF	46580937	46617055	phosphatidylinositol glycan anchor biosynthesis class F [Source:HGNC Symbol;Acc:HGNC:8962]	no	no	no	no
ENSG00000151687	99.6028	-0.218269	0.203345	-1.0734	0.283093	0.513334	2	ANKAR	189674290	189761193	ankyrin and armadillo repeat containing [Source:HGNC Symbol;Acc:HGNC:26350]	no	no	no	no
ENSG00000151689	880.196	-0.331329	0.10671	-3.10496	0.00190307	0.0125757	2	INPP1	190343570	190371665	inositol polyphosphate-1-phosphatase [Source:HGNC Symbol;Acc:HGNC:6071]	no	no	no	no
ENSG00000151690	402.118	-0.132127	0.175164	-0.754301	0.450668	0.669518	2	MFSD6	190408355	190509205	major facilitator superfamily domain containing 6 [Source:HGNC Symbol;Acc:HGNC:24711]	no	no	no	no
ENSG00000151692	127.201	2.05177	0.607256	3.37876	0.00072814	0.00565411	2	RNF144A	6917412	7068286	ring finger protein 144A [Source:HGNC Symbol;Acc:HGNC:20457]	no	no	no	no
ENSG00000151693	1886.04	-0.442016	0.098073	-4.50701	6.57486e-06	9.38146e-05	2	ASAP2	9206765	9405683	ArfGAP with SH3 domain, ankyrin repeat and PH domain 2 [Source:HGNC Symbol;Acc:HGNC:2721]	no	no	no	no
ENSG00000151694	1581.24	-0.0903398	0.168087	-0.537459	0.59095	0.770588	2	ADAM17	9488486	9556732	ADAM metallopeptidase domain 17 [Source:HGNC Symbol;Acc:HGNC:195]	no	no	no	no
ENSG00000151702	634.153	-0.0871191	0.114797	-0.758894	0.447916	0.667464	11	FLI1	128686535	128813267	Fli-1 proto-oncogene, ETS transcription factor [Source:HGNC Symbol;Acc:HGNC:3749]	no	no	no	no
ENSG00000151718	4382.73	-0.231777	0.122077	-1.89861	0.0576158	0.17892	4	WWC2	183099257	183320777	WW and C2 domain containing 2 [Source:HGNC Symbol;Acc:HGNC:24148]	no	no	no	no
ENSG00000151725	638.26	-0.443239	0.243996	-1.81658	0.0692809	0.204032	4	CENPU	184694085	184734130	centromere protein U [Source:HGNC Symbol;Acc:HGNC:21348]	no	no	no	no
ENSG00000151726	1396.03	-0.790885	0.178859	-4.42184	9.78623e-06	0.000132597	4	ACSL1	184755595	184826818	acyl-CoA synthetase long chain family member 1 [Source:HGNC Symbol;Acc:HGNC:3569]	no	no	no	no
ENSG00000151729	651.137	0.820544	0.299088	2.74349	0.00607906	0.0320374	4	SLC25A4	185143266	185150382	solute carrier family 25 member 4 [Source:HGNC Symbol;Acc:HGNC:10990]	no	no	no	no
ENSG00000151743	90.4761	-0.058774	0.164901	-0.35642	0.721526	0.852471	12	AMN1	31671142	31729121	antagonist of mitotic exit network 1 homolog [Source:HGNC Symbol;Acc:HGNC:27281]	no	no	no	no
ENSG00000151746	1204.31	0.0810199	0.126158	0.642209	0.520738	0.722211	12	BICD1	32106835	32383633	BICD cargo adaptor 1 [Source:HGNC Symbol;Acc:HGNC:1049]	no	no	no	no
ENSG00000151748	1481.67	-0.299372	0.193154	-1.54991	0.121162	0.296709	14	SAV1	50632058	50668306	salvador family WW domain containing protein 1 [Source:HGNC Symbol;Acc:HGNC:17795]	no	no	no	no
ENSG00000151773	121.631	-0.249512	0.251406	-0.992464	0.320971	0.553659	13	CCDC122	43823909	43879740	coiled-coil domain containing 122 [Source:HGNC Symbol;Acc:HGNC:26478]	no	no	no	no
ENSG00000151778	111.87	-0.467602	0.179606	-2.60349	0.00922793	0.0449452	13	SERP2	44373665	44397714	stress associated endoplasmic reticulum protein family member 2 [Source:HGNC Symbol;Acc:HGNC:20607]	no	no	no	no
ENSG00000151779	2773.41	0.00908019	0.0706995	0.128434	0.897806	0.951026	2	NBAS	15166916	15561340	NBAS subunit of NRZ tethering complex [Source:HGNC Symbol;Acc:HGNC:15625]	no	no	no	no
ENSG00000151789	378.955	-0.361323	0.270846	-1.33405	0.182186	0.390258	3	ZNF385D	21412218	22373321	zinc finger protein 385D [Source:HGNC Symbol;Acc:HGNC:26191]	no	no	no	no
ENSG00000151806	1263.89	-0.27467	0.203985	-1.34652	0.178135	0.384029	4	GUF1	44678420	44700928	GTP binding elongation factor GUF1 [Source:HGNC Symbol;Acc:HGNC:25799]	no	no	no	no
ENSG00000151835	8514.52	0.326505	0.177123	1.84338	0.065273	0.195871	13	SACS	23288689	23433763	sacsin molecular chaperone [Source:HGNC Symbol;Acc:HGNC:10519]	no	no	no	no
ENSG00000151849	843.377	0.125154	0.191336	0.654104	0.513045	0.716545	13	CENPJ	24882279	24922889	centromere protein J [Source:HGNC Symbol;Acc:HGNC:17272]	no	no	no	no
ENSG00000151876	433.244	-0.271349	0.125373	-2.16433	0.0304388	0.111572	5	FBXO4	41925254	41941743	F-box protein 4 [Source:HGNC Symbol;Acc:HGNC:13583]	no	no	no	no
ENSG00000151881	841.584	-0.325372	0.159568	-2.03908	0.0414421	0.140523	5	TMEM267	43444252	43483893	transmembrane protein 267 [Source:HGNC Symbol;Acc:HGNC:26139]	no	no	no	no
ENSG00000151882	128.105	-0.79888	0.313896	-2.54505	0.0109262	0.0509737	5	CCL28	43376645	43412391	C-C motif chemokine ligand 28 [Source:HGNC Symbol;Acc:HGNC:17700]	no	no	no	no
ENSG00000151883	261.732	0.258522	0.258271	1.00097	0.31684	0.549258	5	PARP8	50665899	50846519	poly(ADP-ribose) polymerase family member 8 [Source:HGNC Symbol;Acc:HGNC:26124]	no	no	no	no
ENSG00000151892	1657.67	2.7693	0.510417	5.42556	5.77725e-08	1.29179e-06	10	GFRA1	116056925	116276803	GDNF family receptor alpha 1 [Source:HGNC Symbol;Acc:HGNC:4243]	no	no	no	no
ENSG00000151893	1925.59	-0.0896301	0.128433	-0.697873	0.485257	0.695981	10	CACUL1	118674167	118755249	CDK2 associated cullin domain 1 [Source:HGNC Symbol;Acc:HGNC:23727]	no	no	no	no
ENSG00000151914	24746.7	0.0396216	0.251828	0.157336	0.87498	0.937845	6	DST	56457987	56954830	dystonin [Source:HGNC Symbol;Acc:HGNC:1090]	no	no	no	no
ENSG00000151917	1120.26	0.161163	0.151013	1.06721	0.285876	0.516459	6	BEND6	56955107	57027346	BEN domain containing 6 [Source:HGNC Symbol;Acc:HGNC:20871]	no	no	no	no
ENSG00000151923	4624.29	-0.0904966	0.118612	-0.762963	0.445486	0.665273	10	TIAL1	119571802	119597029	TIA1 cytotoxic granule associated RNA binding protein like 1 [Source:HGNC Symbol;Acc:HGNC:11804]	no	no	no	no
ENSG00000151929	4387.05	-0.225118	0.128994	-1.74518	0.0809535	0.228446	10	BAG3	119651380	119677819	BAG cochaperone 3 [Source:HGNC Symbol;Acc:HGNC:939]	no	no	no	no
ENSG00000151967	145.893	0.265655	0.216351	1.22789	0.219488	0.439511	3	SCHIP1	159839861	159897360	schwannomin interacting protein 1 [Source:HGNC Symbol;Acc:HGNC:15678]	no	no	no	no
ENSG00000152049	3358.51	-1.11537	0.423023	-2.63666	0.00837274	0.0415482	2	KCNE4	223052190	223198399	potassium voltage-gated channel subfamily E regulatory subunit 4 [Source:HGNC Symbol;Acc:HGNC:6244]	no	no	no	no
ENSG00000152061	894.497	-0.0713518	0.0944487	-0.755456	0.449976	0.669279	1	RABGAP1L	174159410	174995308	RAB GTPase activating protein 1 like [Source:HGNC Symbol;Acc:HGNC:24663]	no	no	no	no
ENSG00000152076	226.405	-0.483237	0.245453	-1.96876	0.0489812	0.158809	2	CCDC74B	130139287	130145134	coiled-coil domain containing 74B [Source:HGNC Symbol;Acc:HGNC:25267]	no	no	no	no
ENSG00000152082	968.278	0.0816313	0.150039	0.544066	0.586396	0.767866	2	MZT2B	130181737	130190729	mitotic spindle organizing protein 2B [Source:HGNC Symbol;Acc:HGNC:25886]	no	no	no	no
ENSG00000152102	7359.67	-0.195386	0.146866	-1.33037	0.183397	0.391654	2	FAM168B	131047876	131093460	family with sequence similarity 168 member B [Source:HGNC Symbol;Acc:HGNC:27016]	no	no	no	no
ENSG00000152104	11658.7	-0.0819177	0.0988992	-0.828295	0.407504	0.633927	1	PTPN14	214348700	214552449	protein tyrosine phosphatase non-receptor type 14 [Source:HGNC Symbol;Acc:HGNC:9647]	no	no	no	no
ENSG00000152117	869.379	0.0097975	0.143501	0.0682749	0.945567	0.975503	2	SMPD4BP	131492813	131521573	sphingomyelin phosphodiesterase 4B, pseudogene [Source:HGNC Symbol;Acc:HGNC:24761]	no	no	no	no
ENSG00000152127	3844.98	-0.515253	0.194278	-2.65215	0.00799821	0.0400366	2	MGAT5	134119983	134454621	alpha-1,6-mannosylglycoprotein 6-beta-N-acetylglucosaminyltransferase [Source:HGNC Symbol;Acc:HGNC:7049]	no	no	no	no
ENSG00000152133	865.114	-0.457544	0.176592	-2.59097	0.00957059	0.0461364	2	GPATCH11	37084518	37099244	G-patch domain containing 11 [Source:HGNC Symbol;Acc:HGNC:26768]	no	no	no	no
ENSG00000152137	812	-0.303856	0.186222	-1.63168	0.102746	0.267265	12	HSPB8	119171555	119224855	heat shock protein family B (small) member 8 [Source:HGNC Symbol;Acc:HGNC:30171]	no	no	no	no
ENSG00000152147	302.99	-0.0524489	0.195133	-0.268786	0.788095	0.888783	2	GEMIN6	38751534	38785002	gem nuclear organelle associated protein 6 [Source:HGNC Symbol;Acc:HGNC:20044]	no	no	no	no
ENSG00000152193	405.863	-0.341948	0.136468	-2.5057	0.012221	0.0556731	13	OBI1	78614289	78659155	ORC ubiquitin ligase 1 [Source:HGNC Symbol;Acc:HGNC:20308]	no	no	no	no
ENSG00000152217	992.685	-0.483642	0.236083	-2.04861	0.0405007	0.138161	18	SETBP1	44680173	45068510	SET binding protein 1 [Source:HGNC Symbol;Acc:HGNC:15573]	no	no	no	no
ENSG00000152219	806.33	-0.215972	0.17598	-1.22726	0.219727	0.439787	11	ARL14EP	30323104	30338223	ADP ribosylation factor like GTPase 14 effector protein [Source:HGNC Symbol;Acc:HGNC:26798]	no	no	no	no
ENSG00000152223	4841.99	-0.34291	0.213785	-1.60399	0.108715	0.277101	18	EPG5	45800581	45967329	ectopic P-granules 5 autophagy tethering factor [Source:HGNC Symbol;Acc:HGNC:29331]	no	no	no	no
ENSG00000152229	268.795	0.0453348	0.102155	0.443785	0.657198	0.813003	18	PSTPIP2	45983536	46072272	proline-serine-threonine phosphatase interacting protein 2 [Source:HGNC Symbol;Acc:HGNC:9581]	no	no	no	no
ENSG00000152234	13205.4	-0.0143631	0.160826	-0.0893083	0.928837	0.96648	18	ATP5F1A	46080248	46104334	ATP synthase F1 subunit alpha [Source:HGNC Symbol;Acc:HGNC:823]	no	no	no	no
ENSG00000152240	675.365	-0.0167806	0.173703	-0.0966051	0.92304	0.963879	18	HAUS1	46104378	46128333	HAUS augmin like complex subunit 1 [Source:HGNC Symbol;Acc:HGNC:25174]	no	no	no	no
ENSG00000152242	1059.43	-0.09551	0.125182	-0.762967	0.445483	0.665273	18	C18orf25	46173553	46266992	chromosome 18 open reading frame 25 [Source:HGNC Symbol;Acc:HGNC:28172]	no	no	no	no
ENSG00000152253	278.359	-0.254511	0.266475	-0.955103	0.339526	0.57108	2	SPC25	168834132	168913371	SPC25 component of NDC80 kinetochore complex [Source:HGNC Symbol;Acc:HGNC:24031]	no	no	no	no
ENSG00000152256	2068.55	0.994634	0.15961	6.23167	4.6149e-10	1.61216e-08	2	PDK1	172555373	172608669	pyruvate dehydrogenase kinase 1 [Source:HGNC Symbol;Acc:HGNC:8809]	no	no	no	no
ENSG00000152284	1228.11	-0.220922	0.247271	-0.893441	0.371621	0.601703	2	TCF7L1	85133392	85310387	transcription factor 7 like 1 [Source:HGNC Symbol;Acc:HGNC:11640]	no	no	no	no
ENSG00000152291	16504.1	-0.478822	0.0653145	-7.33102	2.28411e-13	1.34895e-11	2	TGOLN2	85318027	85328251	trans-golgi network protein 2 [Source:HGNC Symbol;Acc:HGNC:15450]	no	no	no	no
ENSG00000152332	5105.69	-0.476505	0.152429	-3.12609	0.00177149	0.0118429	1	UHMK1	162497251	162529631	U2AF homology motif kinase 1 [Source:HGNC Symbol;Acc:HGNC:19683]	no	no	no	no
ENSG00000152348	369.841	-0.125783	0.192397	-0.653769	0.513261	0.716545	5	ATG10	81972023	82276857	autophagy related 10 [Source:HGNC Symbol;Acc:HGNC:20315]	no	no	no	no
ENSG00000152359	290.961	-0.0488553	0.173614	-0.281402	0.778402	0.884165	5	POC5	75674124	75717448	POC5 centriolar protein [Source:HGNC Symbol;Acc:HGNC:26658]	no	no	no	no
ENSG00000152377	14806.3	-0.540175	0.273732	-1.97337	0.0484534	0.15752	5	SPOCK1	136975298	137598379	SPARC (osteonectin), cwcv and kazal like domains proteoglycan 1 [Source:HGNC Symbol;Acc:HGNC:11251]	no	no	no	no
ENSG00000152380	126.807	0.139005	0.144317	0.96319	0.335452	0.566834	5	FAM151B	80487969	80542563	family with sequence similarity 151 member B [Source:HGNC Symbol;Acc:HGNC:33716]	no	no	no	no
ENSG00000152382	319.118	0.1714	0.141939	1.20756	0.227217	0.44824	1	TADA1	166856510	166876264	transcriptional adaptor 1 [Source:HGNC Symbol;Acc:HGNC:30631]	no	no	no	no
ENSG00000152402	125.133	1.89521	0.363547	5.21311	1.85698e-07	3.82131e-06	11	GUCY1A2	106674019	107018476	guanylate cyclase 1 soluble subunit alpha 2 [Source:HGNC Symbol;Acc:HGNC:4684]	no	no	no	no
ENSG00000152404	479.04	-0.242922	0.183674	-1.32257	0.185977	0.395117	11	CWF19L2	107326360	107457825	CWF19 like cell cycle control factor 2 [Source:HGNC Symbol;Acc:HGNC:26508]	no	no	no	no
ENSG00000152409	1059.05	0.148197	0.19183	0.772542	0.439793	0.660209	5	JMY	79236131	79327211	junction mediating and regulatory protein, p53 cofactor [Source:HGNC Symbol;Acc:HGNC:28916]	no	no	no	no
ENSG00000152413	440.255	0.0505186	0.23704	0.213123	0.831231	0.912564	5	HOMER1	79372636	79514134	homer scaffold protein 1 [Source:HGNC Symbol;Acc:HGNC:17512]	no	no	no	no
ENSG00000152422	300.326	-0.0914103	0.194222	-0.470648	0.637892	0.80156	5	XRCC4	83077498	83353787	X-ray repair cross complementing 4 [Source:HGNC Symbol;Acc:HGNC:12831]	no	no	no	no
ENSG00000152433	97.4532	-0.363574	0.191289	-1.90065	0.0573475	0.178255	19	ZNF547	57363477	57379565	zinc finger protein 547 [Source:HGNC Symbol;Acc:HGNC:26432]	no	no	no	no
ENSG00000152439	264.659	0.0446094	0.228931	0.19486	0.845503	0.92166	19	ZNF773	57499915	57518404	zinc finger protein 773 [Source:HGNC Symbol;Acc:HGNC:30487]	no	no	no	no
ENSG00000152443	513.325	0.164841	0.0896544	1.83863	0.0659697	0.197378	19	ZNF776	57746815	57758148	zinc finger protein 776 [Source:HGNC Symbol;Acc:HGNC:26765]	no	no	no	no
ENSG00000152454	164.766	0.163547	0.140825	1.16135	0.245498	0.471039	19	ZNF256	57940833	57947706	zinc finger protein 256 [Source:HGNC Symbol;Acc:HGNC:13049]	no	no	no	no
ENSG00000152455	333.076	-0.533536	0.188891	-2.82457	0.00473442	0.0262205	10	SUV39H2	14878820	14904315	SUV39H2 histone lysine methyltransferase [Source:HGNC Symbol;Acc:HGNC:17287]	no	no	no	no
ENSG00000152457	486.642	-0.137632	0.130468	-1.05491	0.291466	0.52161	10	DCLRE1C	14897359	14954432	DNA cross-link repair 1C [Source:HGNC Symbol;Acc:HGNC:17642]	no	no	no	no
ENSG00000152464	242.168	-0.173499	0.19297	-0.899101	0.368599	0.598863	10	RPP38	15097180	15139818	ribonuclease P/MRP subunit p38 [Source:HGNC Symbol;Acc:HGNC:30329]	no	no	no	no
ENSG00000152465	1324.23	-0.313972	0.177665	-1.76721	0.0771935	0.220673	10	NMT2	15102584	15168693	N-myristoyltransferase 2 [Source:HGNC Symbol;Acc:HGNC:7858]	no	no	no	no
ENSG00000152484	1696.26	-0.267095	0.15888	-1.68112	0.0927397	0.249211	13	USP12	27066156	27171811	ubiquitin specific peptidase 12 [Source:HGNC Symbol;Acc:HGNC:20485]	no	no	no	no
ENSG00000152492	4894.22	-0.13172	0.156538	-0.841455	0.400093	0.626394	3	CCDC50	191329085	191398659	coiled-coil domain containing 50 [Source:HGNC Symbol;Acc:HGNC:18111]	no	no	no	no
ENSG00000152495	140.995	-0.865577	0.202167	-4.2815	1.85634e-05	0.000229659	5	CAMK4	111223653	111494886	calcium/calmodulin dependent protein kinase IV [Source:HGNC Symbol;Acc:HGNC:1464]	no	no	no	no
ENSG00000152518	4482.27	-0.209585	0.197579	-1.06077	0.288796	0.519133	2	ZFP36L2	43222402	43226606	ZFP36 ring finger protein like 2 [Source:HGNC Symbol;Acc:HGNC:1108]	no	no	no	no
ENSG00000152520	1412.79	0.166331	0.106554	1.561	0.118524	0.292457	13	PAN3	28138506	28295335	poly(A) specific ribonuclease subunit PAN3 [Source:HGNC Symbol;Acc:HGNC:29991]	no	no	no	no
ENSG00000152527	449.8	-0.389984	0.225062	-1.73279	0.083133	0.23239	2	PLEKHH2	43637260	43767987	pleckstrin homology, MyTH4 and FERM domain containing H2 [Source:HGNC Symbol;Acc:HGNC:30506]	no	no	no	no
ENSG00000152556	2454.44	-0.331971	0.155093	-2.14047	0.0323166	0.117168	12	PFKM	48105139	48146404	phosphofructokinase, muscle [Source:HGNC Symbol;Acc:HGNC:8877]	no	no	no	no
ENSG00000152558	10431.7	-0.261636	0.105209	-2.48681	0.0128893	0.0577687	11	TMEM123	102396332	102470384	transmembrane protein 123 [Source:HGNC Symbol;Acc:HGNC:30138]	no	no	no	no
ENSG00000152580	221.849	0.364271	0.393543	0.925619	0.354644	0.586251	3	IGSF10	151425384	151461061	immunoglobulin superfamily member 10 [Source:HGNC Symbol;Acc:HGNC:26384]	no	no	no	no
ENSG00000152582	233.443	0.135627	0.16687	0.812774	0.416348	0.641241	5	SPEF2	35617844	35814611	sperm flagellar 2 [Source:HGNC Symbol;Acc:HGNC:26293]	no	no	no	no
ENSG00000152601	11775.4	-0.0785506	0.154384	-0.5088	0.610892	0.783699	3	MBNL1	152243828	152465780	muscleblind like splicing regulator 1 [Source:HGNC Symbol;Acc:HGNC:6923]	no	no	no	no
ENSG00000152620	1196.12	-0.213403	0.151126	-1.41209	0.157924	0.355	5	NADK2	36192589	36242279	NAD kinase 2, mitochondrial [Source:HGNC Symbol;Acc:HGNC:26404]	no	no	no	no
ENSG00000152642	328.966	-0.550262	0.075781	-7.26122	3.83619e-13	2.1777e-11	3	GPD1L	32105689	32168709	glycerol-3-phosphate dehydrogenase 1 like [Source:HGNC Symbol;Acc:HGNC:28956]	no	no	no	no
ENSG00000152661	10640.7	0.958053	0.243904	3.92798	8.56609e-05	0.000901599	6	GJA1	121435595	121449727	gap junction protein alpha 1 [Source:HGNC Symbol;Acc:HGNC:4274]	no	no	no	no
ENSG00000152683	1694.73	-0.190811	0.147149	-1.29671	0.194729	0.407336	2	SLC30A6	32165841	32224379	solute carrier family 30 member 6 [Source:HGNC Symbol;Acc:HGNC:19305]	no	no	no	no
ENSG00000152684	1468.47	0.224427	0.159722	1.40511	0.159989	0.357491	5	PELO	52787916	52804044	pelota mRNA surveillance and ribosome rescue factor [Source:HGNC Symbol;Acc:HGNC:8829]	no	no	no	no
ENSG00000152689	86.3253	-1.09921	0.169307	-6.49244	8.44566e-11	3.38083e-09	2	RASGRP3	33436324	33564750	RAS guanyl releasing protein 3 [Source:HGNC Symbol;Acc:HGNC:14545]	no	no	no	no
ENSG00000152700	2190.5	-0.255832	0.116448	-2.19697	0.0280227	0.10449	5	SAR1B	134601149	134649271	secretion associated Ras related GTPase 1B [Source:HGNC Symbol;Acc:HGNC:10535]	no	no	no	no
ENSG00000152749	1391.54	-0.107464	0.127809	-0.840819	0.400449	0.626654	13	GPR180	94601857	94634661	G protein-coupled receptor 180 [Source:HGNC Symbol;Acc:HGNC:28899]	no	no	no	no
ENSG00000152760	192.661	0.14714	0.250546	0.587276	0.557018	0.747971	1	DYNLT5	66752459	66779047	dynein light chain Tctex-type family member 5 [Source:HGNC Symbol;Acc:HGNC:26882]	no	no	no	no
ENSG00000152763	109.211	-0.506709	0.202457	-2.5028	0.0123215	0.0559953	1	DNAI4	66812885	66924856	dynein axonemal intermediate chain 4 [Source:HGNC Symbol;Acc:HGNC:26252]	no	no	no	no
ENSG00000152767	6195.41	-0.388222	0.148438	-2.61538	0.00891272	0.0437237	13	FARP1	98142562	98455176	FERM, ARH/RhoGEF and pleckstrin domain protein 1 [Source:HGNC Symbol;Acc:HGNC:3591]	no	no	no	no
ENSG00000152778	1489.72	0.187985	0.198825	0.945479	0.344414	0.576481	10	IFIT5	89414568	89421605	interferon induced protein with tetratricopeptide repeats 5 [Source:HGNC Symbol;Acc:HGNC:13328]	no	no	no	no
ENSG00000152782	209.997	-0.456679	0.192559	-2.37163	0.0177096	0.0737855	10	PANK1	89582988	89645242	pantothenate kinase 1 [Source:HGNC Symbol;Acc:HGNC:8598]	no	no	no	no
ENSG00000152784	517.725	0.0531798	0.245999	0.216179	0.828848	0.911212	4	PRDM8	80183879	80204329	PR/SET domain 8 [Source:HGNC Symbol;Acc:HGNC:13993]	no	no	no	no
ENSG00000152795	12577	0.00609787	0.130149	0.0468529	0.96263	0.983465	4	HNRNPDL	82422565	82430462	heterogeneous nuclear ribonucleoprotein D like [Source:HGNC Symbol;Acc:HGNC:5037]	no	no	no	no
ENSG00000152818	7479.5	-0.442232	0.130648	-3.38492	0.000711995	0.00554851	6	UTRN	144285335	144853034	utrophin [Source:HGNC Symbol;Acc:HGNC:12635]	no	no	no	no
ENSG00000152894	3121.35	-0.311777	0.123767	-2.51908	0.0117664	0.054016	6	PTPRK	127968785	128520616	protein tyrosine phosphatase receptor type K [Source:HGNC Symbol;Acc:HGNC:9674]	no	no	no	no
ENSG00000152904	515.607	-0.031583	0.184612	-0.171078	0.864162	0.931354	1	GGPS1	235327350	235344532	geranylgeranyl diphosphate synthase 1 [Source:HGNC Symbol;Acc:HGNC:4249]	no	no	no	no
ENSG00000152926	809.631	-0.130195	0.167186	-0.778743	0.436131	0.658019	7	ZNF117	64971772	65006684	zinc finger protein 117 [Source:HGNC Symbol;Acc:HGNC:12897]	no	no	no	no
ENSG00000152942	1173.6	-0.0835653	0.14501	-0.576272	0.564431	0.752918	5	RAD17	69369293	69414801	RAD17 checkpoint clamp loader component [Source:HGNC Symbol;Acc:HGNC:9807]	no	no	no	no
ENSG00000152944	906.472	-0.150225	0.187193	-0.802516	0.422255	0.646672	12	MED21	27022546	27066343	mediator complex subunit 21 [Source:HGNC Symbol;Acc:HGNC:11473]	no	no	no	no
ENSG00000152952	15631.6	0.772248	0.225902	3.41851	0.000629653	0.00500454	3	PLOD2	146035139	146163725	procollagen-lysine,2-oxoglutarate 5-dioxygenase 2 [Source:HGNC Symbol;Acc:HGNC:9082]	no	no	no	no
ENSG00000152953	1178.91	-0.567011	0.341346	-1.6611	0.0966928	0.256536	4	STK32B	5051480	5500994	serine/threonine kinase 32B [Source:HGNC Symbol;Acc:HGNC:14217]	no	no	no	no
ENSG00000152977	647.666	-0.0346472	0.267019	-0.129756	0.89676	0.950529	3	ZIC1	147393422	147510293	Zic family member 1 [Source:HGNC Symbol;Acc:HGNC:12872]	no	no	no	no
ENSG00000152990	991.843	0.353223	0.193589	1.8246	0.068061	0.201475	4	ADGRA3	22345071	22516066	adhesion G protein-coupled receptor A3 [Source:HGNC Symbol;Acc:HGNC:13839]	no	no	no	no
ENSG00000153006	1213.95	-0.296702	0.173427	-1.71082	0.0871142	0.239819	5	SREK1IP1	64718148	64768691	SREK1 interacting protein 1 [Source:HGNC Symbol;Acc:HGNC:26716]	no	no	no	no
ENSG00000153015	1119.4	-0.0591541	0.20771	-0.284791	0.775804	0.88308	5	CWC27	64766368	65102412	CWC27 spliceosome associated cyclophilin [Source:HGNC Symbol;Acc:HGNC:10664]	no	no	no	no
ENSG00000153029	1513.51	-0.991405	0.169288	-5.85632	4.73247e-09	1.34615e-07	1	MR1	181033374	181061938	major histocompatibility complex, class I-related [Source:HGNC Symbol;Acc:HGNC:4975]	no	no	no	no
ENSG00000153037	507.94	-0.0399399	0.106708	-0.374293	0.708187	0.844139	5	SRP19	112861188	112898371	signal recognition particle 19 [Source:HGNC Symbol;Acc:HGNC:11300]	no	no	no	no
ENSG00000153044	420.55	-0.0399925	0.230558	-0.17346	0.86229	0.930011	5	CENPH	69189574	69210357	centromere protein H [Source:HGNC Symbol;Acc:HGNC:17268]	no	no	no	no
ENSG00000153046	1342	0.0921672	0.168296	0.547651	0.583932	0.766356	6	CDYL	4706159	4955551	chromodomain Y like [Source:HGNC Symbol;Acc:HGNC:1811]	no	no	no	no
ENSG00000153048	1543.51	0.193433	0.199204	0.971031	0.331533	0.563028	16	CARHSP1	8852942	8869012	calcium regulated heat stable protein 1 [Source:HGNC Symbol;Acc:HGNC:17150]	no	no	no	no
ENSG00000153064	64.2385	-1.24711	0.327792	-3.80457	0.000142048	0.00140133	4	BANK1	101411286	102074812	B cell scaffold protein with ankyrin repeats 1 [Source:HGNC Symbol;Acc:HGNC:18233]	no	no	no	no
ENSG00000153066	1677.16	-0.238226	0.107667	-2.21262	0.0269241	0.101341	16	TXNDC11	11679083	11742857	thioredoxin domain containing 11 [Source:HGNC Symbol;Acc:HGNC:28030]	no	no	no	no
ENSG00000153071	23155.3	0.162339	0.124508	1.30384	0.192287	0.403444	5	DAB2	39371675	39462300	DAB adaptor protein 2 [Source:HGNC Symbol;Acc:HGNC:2662]	no	no	no	no
ENSG00000153094	107.568	0.110292	0.303903	0.362919	0.716665	0.84927	2	BCL2L11	111119378	111168445	BCL2 like 11 [Source:HGNC Symbol;Acc:HGNC:994]	no	no	no	no
ENSG00000153107	1343.72	-0.404371	0.181954	-2.22238	0.0262574	0.0994277	2	ANAPC1	111611639	111884690	anaphase promoting complex subunit 1 [Source:HGNC Symbol;Acc:HGNC:19988]	no	no	no	no
ENSG00000153113	11038.8	-0.431634	0.087438	-4.93646	7.95527e-07	1.42934e-05	5	CAST	96525267	96779595	calpastatin [Source:HGNC Symbol;Acc:HGNC:1515]	no	no	no	no
ENSG00000153130	2432.82	-0.0764813	0.147216	-0.519517	0.6034	0.778629	4	SCOC	140257286	140385728	short coiled-coil protein [Source:HGNC Symbol;Acc:HGNC:20335]	no	no	no	no
ENSG00000153132	309.806	3.33301	0.759098	4.39075	1.12963e-05	0.000151037	4	CLGN	140388453	140427661	calmegin [Source:HGNC Symbol;Acc:HGNC:2060]	no	no	no	no
ENSG00000153140	478.595	0.0201443	0.185949	0.108332	0.913732	0.959292	5	CETN3	90392257	90409766	centrin 3 [Source:HGNC Symbol;Acc:HGNC:1868]	no	no	no	no
ENSG00000153147	4981.27	-0.220897	0.138568	-1.59414	0.110905	0.280672	4	SMARCA5	143513702	143557486	SWI/SNF related, matrix associated, actin dependent regulator of chromatin, subfamily a, member 5 [Source:HGNC Symbol;Acc:HGNC:11101]	no	no	no	no
ENSG00000153162	134.666	-0.386703	0.512719	-0.75422	0.450717	0.669518	6	BMP6	7726099	7881728	bone morphogenetic protein 6 [Source:HGNC Symbol;Acc:HGNC:1073]	no	no	no	no
ENSG00000153179	1382.51	-0.239275	0.199748	-1.19788	0.230963	0.453118	12	RASSF3	64507001	64697564	Ras association domain family member 3 [Source:HGNC Symbol;Acc:HGNC:14271]	no	no	no	no
ENSG00000153187	19432.8	-0.00672636	0.115437	-0.0582688	0.953535	0.978727	1	HNRNPU	244840638	244864560	heterogeneous nuclear ribonucleoprotein U [Source:HGNC Symbol;Acc:HGNC:5048]	no	no	no	no
ENSG00000153201	5839.08	-0.157442	0.163121	-0.965179	0.334455	0.56573	2	RANBP2	108719482	108785810	RAN binding protein 2 [Source:HGNC Symbol;Acc:HGNC:9848]	no	no	no	no
ENSG00000153207	2830.86	-0.225643	0.170296	-1.325	0.18517	0.393973	1	AHCTF1	246839098	246931948	AT-hook containing transcription factor 1 [Source:HGNC Symbol;Acc:HGNC:24618]	no	no	no	no
ENSG00000153214	3469.1	-0.112074	0.144126	-0.777611	0.436798	0.658412	2	TMEM87B	112055269	112119318	transmembrane protein 87B [Source:HGNC Symbol;Acc:HGNC:25913]	no	no	no	no
ENSG00000153234	142.633	0.732421	0.210598	3.47781	0.00050553	0.00414302	2	NR4A2	156324437	156342348	nuclear receptor subfamily 4 group A member 2 [Source:HGNC Symbol;Acc:HGNC:7981]	no	no	no	no
ENSG00000153246	1192.71	-0.569504	0.173745	-3.27781	0.00104616	0.0075953	2	PLA2R1	159932006	160062615	phospholipase A2 receptor 1 [Source:HGNC Symbol;Acc:HGNC:9042]	no	no	no	no
ENSG00000153250	8104.87	0.0597518	0.187863	0.31806	0.750439	0.870008	2	RBMS1	160272151	160493807	RNA binding motif single stranded interacting protein 1 [Source:HGNC Symbol;Acc:HGNC:9907]	no	no	no	no
ENSG00000153291	142.728	-0.225588	0.492281	-0.458251	0.646772	0.807699	6	SLC25A27	46652915	46678190	solute carrier family 25 member 27 [Source:HGNC Symbol;Acc:HGNC:21065]	no	no	no	no
ENSG00000153310	876.45	-0.0433557	0.205505	-0.210971	0.83291	0.91351	8	CYRIB	129839593	130017504	CYFIP related Rac1 interactor B [Source:HGNC Symbol;Acc:HGNC:25216]	no	no	no	no
ENSG00000153317	8600.91	-0.210009	0.191732	-1.09533	0.273374	0.502699	8	ASAP1	130052104	130443674	ArfGAP with SH3 domain, ankyrin repeat and PH domain 1 [Source:HGNC Symbol;Acc:HGNC:2720]	no	no	no	no
ENSG00000153339	1764.38	-0.201594	0.142585	-1.41386	0.157404	0.354422	18	TRAPPC8	31829197	31953136	trafficking protein particle complex subunit 8 [Source:HGNC Symbol;Acc:HGNC:29169]	no	no	no	no
ENSG00000153363	157.048	0.307349	0.178791	1.71903	0.085608	0.236612	1	LINC00467	211382736	211435570	long intergenic non-protein coding RNA 467 [Source:HGNC Symbol;Acc:HGNC:28227]	no	no	no	no
ENSG00000153391	197.96	0.172051	0.253516	0.678659	0.497354	0.705303	18	INO80C	35452230	35497979	INO80 complex subunit C [Source:HGNC Symbol;Acc:HGNC:26994]	no	no	no	no
ENSG00000153395	2760.51	-0.042895	0.181517	-0.236314	0.813189	0.902782	5	LPCAT1	1456480	1523962	lysophosphatidylcholine acyltransferase 1 [Source:HGNC Symbol;Acc:HGNC:25718]	no	no	no	no
ENSG00000153404	228.039	1.47837	0.308856	4.78658	1.69645e-06	2.80681e-05	5	PLEKHG4B	92168	189972	pleckstrin homology and RhoGEF domain containing G4B [Source:HGNC Symbol;Acc:HGNC:29399]	no	no	no	no
ENSG00000153406	768.512	-0.301726	0.0951102	-3.17238	0.00151193	0.0103598	16	NMRAL1	4461691	4495763	NmrA like redox sensor 1 [Source:HGNC Symbol;Acc:HGNC:24987]	no	no	no	no
ENSG00000153443	926.558	0.0673035	0.20423	0.329547	0.741742	0.865003	16	UBALD1	4608883	4615027	UBA like domain containing 1 [Source:HGNC Symbol;Acc:HGNC:29576]	no	no	no	no
ENSG00000153485	67.7895	0.0873796	0.200897	0.434947	0.663601	0.817016	14	TMEM251	93184951	93188463	transmembrane protein 251 [Source:HGNC Symbol;Acc:HGNC:20218]	no	no	no	no
ENSG00000153487	487.054	0.081728	0.147267	0.554964	0.578919	0.76297	13	ING1	110712736	110723339	inhibitor of growth family member 1 [Source:HGNC Symbol;Acc:HGNC:6062]	no	no	no	no
ENSG00000153531	127.006	-0.402356	0.131149	-3.06794	0.00215543	0.0139016	13	ADPRHL1	113399611	113453488	ADP-ribosylhydrolase like 1 [Source:HGNC Symbol;Acc:HGNC:21303]	no	no	no	no
ENSG00000153551	263.03	0.103662	0.201984	0.51322	0.607797	0.781838	3	CMTM7	32391698	32483067	CKLF like MARVEL transmembrane domain containing 7 [Source:HGNC Symbol;Acc:HGNC:19178]	no	no	no	no
ENSG00000153558	226.403	0.285896	0.230022	1.24291	0.213902	0.432405	3	FBXL2	33277025	33403662	F-box and leucine rich repeat protein 2 [Source:HGNC Symbol;Acc:HGNC:13598]	no	no	no	no
ENSG00000153560	4899.28	-0.00461514	0.165084	-0.0279564	0.977697	0.989025	3	UBP1	33388336	33441371	upstream binding protein 1 [Source:HGNC Symbol;Acc:HGNC:12507]	no	no	no	no
ENSG00000153561	770.942	-0.305488	0.235362	-1.29795	0.194305	0.406577	2	RMND5A	86720291	86778041	required for meiotic nuclear division 5 homolog A [Source:HGNC Symbol;Acc:HGNC:25850]	no	no	no	no
ENSG00000153574	489.634	-0.445974	0.183066	-2.43613	0.0148452	0.0644188	2	RPIA	88691673	88750929	ribose 5-phosphate isomerase A [Source:HGNC Symbol;Acc:HGNC:10297]	no	no	no	no
ENSG00000153707	48.5667	2.19729	1.49532	1.46945	0.141711	0.330675	9	PTPRD	8314246	10613002	protein tyrosine phosphatase receptor type D [Source:HGNC Symbol;Acc:HGNC:9668]	no	no	no	no
ENSG00000153714	973.01	0.384587	0.269822	1.42533	0.154061	0.349343	9	LURAP1L	12775020	12823060	leucine rich adaptor protein 1 like [Source:HGNC Symbol;Acc:HGNC:31452]	no	no	no	no
ENSG00000153721	256.332	-0.00613475	0.195521	-0.0313764	0.974969	0.988067	6	CNKSR3	154387515	154510685	CNKSR family member 3 [Source:HGNC Symbol;Acc:HGNC:23034]	no	no	no	no
ENSG00000153767	468.987	-0.104077	0.175258	-0.593854	0.55261	0.745149	3	GTF2E1	120742637	120783069	general transcription factor IIE subunit 1 [Source:HGNC Symbol;Acc:HGNC:4650]	no	no	no	no
ENSG00000153774	1242.14	0.121941	0.126162	0.966548	0.33377	0.565006	16	CFDP1	75293698	75433503	craniofacial development protein 1 [Source:HGNC Symbol;Acc:HGNC:1873]	no	no	no	no
ENSG00000153786	4998.84	-0.245964	0.175919	-1.39817	0.162063	0.360171	16	ZDHHC7	84974175	85011535	zinc finger DHHC-type palmitoyltransferase 7 [Source:HGNC Symbol;Acc:HGNC:18459]	no	no	no	no
ENSG00000153790	106.297	0.11155	0.261685	0.426278	0.669906	0.820967	7	C7orf31	25134692	25180356	chromosome 7 open reading frame 31 [Source:HGNC Symbol;Acc:HGNC:21722]	no	no	no	no
ENSG00000153814	1582.6	-0.211641	0.193972	-1.09109	0.275233	0.504779	7	JAZF1	27830573	28180795	JAZF zinc finger 1 [Source:HGNC Symbol;Acc:HGNC:28917]	no	no	no	no
ENSG00000153815	2646.23	0.675099	0.248549	2.71616	0.00660449	0.0342432	16	CMIP	81444808	81711762	c-Maf inducing protein [Source:HGNC Symbol;Acc:HGNC:24319]	no	no	no	no
ENSG00000153823	458.38	0.918002	0.596263	1.53959	0.12366	0.300747	2	PID1	228850526	229271287	phosphotyrosine interaction domain containing 1 [Source:HGNC Symbol;Acc:HGNC:26084]	no	no	no	no
ENSG00000153827	9412.69	-0.163463	0.105344	-1.55171	0.120731	0.296112	2	TRIP12	229763837	229923239	thyroid hormone receptor interactor 12 [Source:HGNC Symbol;Acc:HGNC:12306]	no	no	no	no
ENSG00000153832	159.142	0.109684	0.192582	0.569545	0.568986	0.756619	2	FBXO36	229922302	230013119	F-box protein 36 [Source:HGNC Symbol;Acc:HGNC:27020]	no	no	no	no
ENSG00000153879	1973.24	0.464826	0.261969	1.77435	0.0760045	0.218295	19	CEBPG	33373685	33382686	CCAAT enhancer binding protein gamma [Source:HGNC Symbol;Acc:HGNC:1837]	no	no	no	no
ENSG00000153885	3243.21	-0.135452	0.171184	-0.791265	0.428789	0.651844	19	KCTD15	33795933	33815763	potassium channel tetramerization domain containing 15 [Source:HGNC Symbol;Acc:HGNC:23297]	no	no	no	no
ENSG00000153896	219.153	0.294585	0.125183	2.35323	0.018611	0.0766918	19	ZNF599	34758073	34773229	zinc finger protein 599 [Source:HGNC Symbol;Acc:HGNC:26408]	no	no	no	no
ENSG00000153904	9013.87	-1.02067	0.131355	-7.77037	7.82578e-15	5.54116e-13	1	DDAH1	85318481	85578363	dimethylarginine dimethylaminohydrolase 1 [Source:HGNC Symbol;Acc:HGNC:2715]	no	no	no	no
ENSG00000153914	3787.76	0.128044	0.0802447	1.59567	0.110562	0.280126	5	SREK1	66139971	66183615	splicing regulatory glutamic acid and lysine rich protein 1 [Source:HGNC Symbol;Acc:HGNC:17882]	no	no	no	no
ENSG00000153922	1676.8	-0.0552541	0.119629	-0.461878	0.644168	0.806005	5	CHD1	98853985	98929007	chromodomain helicase DNA binding protein 1 [Source:HGNC Symbol;Acc:HGNC:1915]	no	no	no	no
ENSG00000153933	378.961	-0.299867	0.145904	-2.05524	0.0398562	0.136588	17	DGKE	56834107	56869567	diacylglycerol kinase epsilon [Source:HGNC Symbol;Acc:HGNC:2852]	no	no	no	no
ENSG00000153936	1061.77	-0.0651605	0.111466	-0.58458	0.55883	0.749012	1	HS2ST1	86914635	87109982	heparan sulfate 2-O-sulfotransferase 1 [Source:HGNC Symbol;Acc:HGNC:5193]	no	no	no	no
ENSG00000153944	959.43	1.04527	0.188159	5.55527	2.77188e-08	6.67379e-07	17	MSI2	57255851	57684689	musashi RNA binding protein 2 [Source:HGNC Symbol;Acc:HGNC:18585]	no	no	no	no
ENSG00000153956	1952.98	-0.67148	0.141907	-4.73184	2.22488e-06	3.57774e-05	7	CACNA2D1	81946444	82443956	calcium voltage-gated channel auxiliary subunit alpha2delta 1 [Source:HGNC Symbol;Acc:HGNC:1399]	no	no	no	no
ENSG00000153975	410.248	-0.0795939	0.216789	-0.36715	0.713507	0.847789	6	ZUP1	116635618	116668794	zinc finger containing ubiquitin peptidase 1 [Source:HGNC Symbol;Acc:HGNC:21224]	no	no	no	no
ENSG00000153976	971.05	-0.419184	0.272292	-1.53946	0.123691	0.300747	17	HS3ST3A1	13494032	13601929	heparan sulfate-glucosamine 3-sulfotransferase 3A1 [Source:HGNC Symbol;Acc:HGNC:5196]	no	no	no	no
ENSG00000153989	2715.45	-0.0570988	0.161442	-0.353679	0.723579	0.853672	6	NUS1	117675469	117710727	NUS1 dehydrodolichyl diphosphate synthase subunit [Source:HGNC Symbol;Acc:HGNC:21042]	no	no	no	no
ENSG00000153993	1067.34	-0.928192	0.273139	-3.39824	0.00067821	0.0053072	7	SEMA3D	84995553	85187056	semaphorin 3D [Source:HGNC Symbol;Acc:HGNC:10726]	no	no	no	no
ENSG00000154001	2496.35	-0.0630729	0.167165	-0.377309	0.705944	0.842941	14	PPP2R5E	63371364	63543377	protein phosphatase 2 regulatory subunit B'epsilon [Source:HGNC Symbol;Acc:HGNC:9313]	no	no	no	no
ENSG00000154027	4038.78	-0.229557	0.187764	-1.22258	0.221487	0.441901	1	AK5	77282019	77559966	adenylate kinase 5 [Source:HGNC Symbol;Acc:HGNC:365]	no	no	no	no
ENSG00000154040	169.04	-0.504386	0.244107	-2.06625	0.0388048	0.134109	18	CABYR	24138987	24161600	calcium binding tyrosine phosphorylation regulated [Source:HGNC Symbol;Acc:HGNC:15569]	no	no	no	no
ENSG00000154059	1974.55	-0.251885	0.18035	-1.39664	0.16252	0.360761	18	IMPACT	24426634	24453531	impact RWD domain protein [Source:HGNC Symbol;Acc:HGNC:20387]	no	no	no	no
ENSG00000154065	184.434	-0.661013	0.207591	-3.18421	0.00145151	0.0100349	18	ANKRD29	23598926	23662911	ankyrin repeat domain 29 [Source:HGNC Symbol;Acc:HGNC:27110]	no	no	no	no
ENSG00000154079	189.038	0.0882019	0.150038	0.587865	0.556623	0.747971	6	SDHAF4	70566917	70589569	succinate dehydrogenase complex assembly factor 4 [Source:HGNC Symbol;Acc:HGNC:20957]	no	no	no	no
ENSG00000154096	30695.2	-0.63748	0.13695	-4.65484	3.24231e-06	4.97683e-05	11	THY1	119415476	119424985	Thy-1 cell surface antigen [Source:HGNC Symbol;Acc:HGNC:11801]	no	no	no	no
ENSG00000154102	39.9723	-0.156438	0.351117	-0.445545	0.655926	0.812619	16	C16orf74	85690084	85751129	chromosome 16 open reading frame 74 [Source:HGNC Symbol;Acc:HGNC:23362]	no	no	no	no
ENSG00000154114	1212.5	-0.116695	0.154519	-0.755213	0.450121	0.669387	11	TBCEL	121024072	121090776	tubulin folding cofactor E like [Source:HGNC Symbol;Acc:HGNC:28115]	no	no	no	no
ENSG00000154122	2990.05	-0.494881	0.178414	-2.77378	0.00554091	0.0298096	5	ANKH	14704800	14871778	ANKH inorganic pyrophosphate transport regulator [Source:HGNC Symbol;Acc:HGNC:15492]	no	no	no	no
ENSG00000154124	1204.25	-0.176058	0.127077	-1.38544	0.165917	0.365603	5	OTULIN	14664664	14699850	OTU deubiquitinase with linear linkage specificity [Source:HGNC Symbol;Acc:HGNC:25118]	no	no	no	no
ENSG00000154127	1746.18	-0.100014	0.186227	-0.537052	0.591232	0.770867	11	UBASH3B	122655722	122814473	ubiquitin associated and SH3 domain containing B [Source:HGNC Symbol;Acc:HGNC:29884]	no	no	no	no
ENSG00000154133	49.4387	1.01143	0.389204	2.5987	0.00935765	0.0454426	11	ROBO4	124883691	124898500	roundabout guidance receptor 4 [Source:HGNC Symbol;Acc:HGNC:17985]	no	no	no	no
ENSG00000154134	591.769	0.45974	0.164039	2.80263	0.00506874	0.0277453	11	ROBO3	124865432	124881471	roundabout guidance receptor 3 [Source:HGNC Symbol;Acc:HGNC:13433]	no	no	no	no
ENSG00000154144	1709.72	-0.0365535	0.156993	-0.232834	0.81589	0.904028	11	TBRG1	124622836	124635926	transforming growth factor beta regulator 1 [Source:HGNC Symbol;Acc:HGNC:29551]	no	no	no	no
ENSG00000154153	43.118	0.748132	0.396148	1.88852	0.0589565	0.182053	5	RETREG1	16473038	16617101	reticulophagy regulator 1 [Source:HGNC Symbol;Acc:HGNC:25964]	no	no	no	no
ENSG00000154174	3362.89	-0.131362	0.174091	-0.754559	0.450513	0.669518	3	TOMM70	100363431	100401089	translocase of outer mitochondrial membrane 70 [Source:HGNC Symbol;Acc:HGNC:11985]	no	no	no	no
ENSG00000154175	2912.97	-1.47683	0.208042	-7.09871	1.25924e-12	6.71426e-11	3	ABI3BP	100749156	100993515	ABI family member 3 binding protein [Source:HGNC Symbol;Acc:HGNC:17265]	no	no	no	no
ENSG00000154188	1702.53	-1.30963	0.179708	-7.28753	3.15695e-13	1.83159e-11	8	ANGPT1	107249482	107498055	angiopoietin 1 [Source:HGNC Symbol;Acc:HGNC:484]	no	no	no	no
ENSG00000154217	482.65	-0.765668	0.232035	-3.2998	0.000967533	0.00709093	17	PITPNC1	67377281	67697256	phosphatidylinositol transfer protein cytoplasmic 1 [Source:HGNC Symbol;Acc:HGNC:21045]	no	no	no	no
ENSG00000154222	2069.88	-0.0562986	0.143547	-0.392196	0.694913	0.83664	1	CC2D1B	52345723	52366205	coiled-coil and C2 domain containing 1B [Source:HGNC Symbol;Acc:HGNC:29386]	no	no	no	no
ENSG00000154229	5793.16	0.366851	0.114624	3.20048	0.001372	0.0095706	17	PRKCA	66302613	66810743	protein kinase C alpha [Source:HGNC Symbol;Acc:HGNC:9393]	no	no	no	no
ENSG00000154237	1567.91	-0.48985	0.128337	-3.81691	0.000135133	0.00133812	15	LRRK1	100919327	101078257	leucine rich repeat kinase 1 [Source:HGNC Symbol;Acc:HGNC:18608]	no	no	no	no
ENSG00000154240	542.112	-0.284159	0.143469	-1.98063	0.0476332	0.155736	17	CEP112	65635537	66192133	centrosomal protein 112 [Source:HGNC Symbol;Acc:HGNC:28514]	no	no	no	no
ENSG00000154258	101.529	1.22795	1.03618	1.18508	0.235987	0.459077	17	ABCA9	68974488	69060949	ATP binding cassette subfamily A member 9 [Source:HGNC Symbol;Acc:HGNC:39]	no	no	no	no
ENSG00000154262	239.393	1.26982	0.792893	1.60151	0.109265	0.278017	17	ABCA6	69078702	69141895	ATP binding cassette subfamily A member 6 [Source:HGNC Symbol;Acc:HGNC:36]	no	no	no	no
ENSG00000154265	634.032	-0.423287	0.245074	-1.72718	0.0841351	0.234163	17	ABCA5	69244311	69327244	ATP binding cassette subfamily A member 5 [Source:HGNC Symbol;Acc:HGNC:35]	no	no	no	no
ENSG00000154277	5619.73	1.03545	0.279318	3.70705	0.00020969	0.00196556	4	UCHL1	41256413	41268455	ubiquitin C-terminal hydrolase L1 [Source:HGNC Symbol;Acc:HGNC:12513]	no	no	no	no
ENSG00000154305	4178.69	-0.0209939	0.173185	-0.121223	0.903515	0.9537	1	MIA3	222618097	222668007	MIA SH3 domain ER export factor 3 [Source:HGNC Symbol;Acc:HGNC:24008]	no	no	no	no
ENSG00000154309	272.461	0.156152	0.126734	1.23212	0.217903	0.4376	1	DISP1	222815022	223005995	dispatched RND transporter family member 1 [Source:HGNC Symbol;Acc:HGNC:19711]	no	no	no	no
ENSG00000154310	312.231	0.137211	0.243359	0.563822	0.572875	0.759719	3	TNIK	171058414	171460408	TRAF2 and NCK interacting kinase [Source:HGNC Symbol;Acc:HGNC:30765]	no	no	no	no
ENSG00000154319	346.194	0.424632	0.257639	1.64817	0.0993183	0.261395	8	FAM167A	11421476	11475908	family with sequence similarity 167 member A [Source:HGNC Symbol;Acc:HGNC:15549]	no	no	no	no
ENSG00000154328	350.879	0.163106	0.128735	1.267	0.205157	0.422065	8	NEIL2	11769639	11787345	nei like DNA glycosylase 2 [Source:HGNC Symbol;Acc:HGNC:18956]	no	no	no	no
ENSG00000154358	253.817	0.917163	0.194704	4.71055	2.47053e-06	3.92957e-05	1	OBSCN	228208044	228378876	obscurin, cytoskeletal calmodulin and titin-interacting RhoGEF [Source:HGNC Symbol;Acc:HGNC:15719]	no	no	no	no
ENSG00000154359	426.71	0.100137	0.173706	0.576473	0.564296	0.752918	8	LONRF1	12721906	12756073	LON peptidase N-terminal domain and ring finger 1 [Source:HGNC Symbol;Acc:HGNC:26302]	no	no	no	no
ENSG00000154370	732.831	0.0693647	0.116094	0.597486	0.550183	0.74317	1	TRIM11	228393673	228406835	tripartite motif containing 11 [Source:HGNC Symbol;Acc:HGNC:16281]	no	no	no	no
ENSG00000154380	16319.7	-0.144887	0.228543	-0.633957	0.526109	0.725661	1	ENAH	225486765	225653142	ENAH actin regulator [Source:HGNC Symbol;Acc:HGNC:18271]	no	no	no	no
ENSG00000154429	556.267	0.0305076	0.19791	0.154149	0.877492	0.939386	1	CCSAP	229321011	229343294	centriole, cilia and spindle associated protein [Source:HGNC Symbol;Acc:HGNC:29578]	no	no	no	no
ENSG00000154447	3000.53	0.0725724	0.163197	0.444693	0.656542	0.81265	4	SH3RF1	169094259	169270956	SH3 domain containing ring finger 1 [Source:HGNC Symbol;Acc:HGNC:17650]	no	no	no	no
ENSG00000154451	75.3219	0.0451226	0.927533	0.0486479	0.9612	0.982994	1	GBP5	89256189	89272860	guanylate binding protein 5 [Source:HGNC Symbol;Acc:HGNC:19895]	no	no	no	no
ENSG00000154473	4357.07	-0.322101	0.174219	-1.84882	0.0644832	0.194113	10	BUB3	123154402	123170467	BUB3 mitotic checkpoint protein [Source:HGNC Symbol;Acc:HGNC:1151]	no	no	no	no
ENSG00000154511	2238.69	-0.221034	0.205959	-1.0732	0.283183	0.513426	1	DIPK1A	92832737	92961522	divergent protein kinase domain 1A [Source:HGNC Symbol;Acc:HGNC:32213]	no	no	no	no
ENSG00000154518	3877.18	-0.0271164	0.119816	-0.226317	0.820955	0.906969	2	ATP5MC3	175176258	175181710	ATP synthase membrane subunit c locus 3 [Source:HGNC Symbol;Acc:HGNC:843]	no	no	no	no
ENSG00000154529	295.054	25.7701	2.7777	9.27749	1.73523e-20	2.69694e-18	9	CNTNAP3B	41890314	42129510	contactin associated protein family member 3B [Source:HGNC Symbol;Acc:HGNC:32035]	no	no	no	no
ENSG00000154553	73.9713	1.46755	0.630957	2.3259	0.0200237	0.0810775	4	PDLIM3	185500660	185535507	PDZ and LIM domain 3 [Source:HGNC Symbol;Acc:HGNC:20767]	no	no	no	no
ENSG00000154556	1187.96	-1.01774	0.411175	-2.4752	0.0133163	0.0592284	4	SORBS2	185585444	185956652	sorbin and SH3 domain containing 2 [Source:HGNC Symbol;Acc:HGNC:24098]	no	no	no	no
ENSG00000154582	1842.25	-0.0728701	0.150247	-0.485003	0.627674	0.795033	8	ELOC	73939169	73972307	elongin C [Source:HGNC Symbol;Acc:HGNC:11617]	no	no	no	no
ENSG00000154589	214.085	-0.539504	0.232718	-2.31827	0.0204347	0.0821505	8	LY96	73991392	74029079	lymphocyte antigen 96 [Source:HGNC Symbol;Acc:HGNC:17156]	no	no	no	no
ENSG00000154608	46.8729	-1.1136	0.229441	-4.85355	1.21273e-06	2.09602e-05	4	CEP170P1	118467590	118554100	centrosomal protein 170 pseudogene 1 [Source:HGNC Symbol;Acc:HGNC:28364]	no	no	no	no
ENSG00000154640	994.815	-0.0277218	0.164325	-0.168701	0.866032	0.932748	21	BTG3	17593653	17612945	BTG anti-proliferation factor 3 [Source:HGNC Symbol;Acc:HGNC:1132]	no	no	no	no
ENSG00000154642	511.481	0.310786	0.189751	1.63786	0.101452	0.26505	21	C21orf91	17788974	17819386	chromosome 21 open reading frame 91 [Source:HGNC Symbol;Acc:HGNC:16459]	no	no	no	no
ENSG00000154654	243.442	0.0922745	0.192914	0.478319	0.632423	0.797645	21	NCAM2	20998409	21543329	neural cell adhesion molecule 2 [Source:HGNC Symbol;Acc:HGNC:7657]	no	no	no	no
ENSG00000154678	2056.01	-0.8189	0.195966	-4.17879	2.93063e-05	0.000343996	7	PDE1C	31751179	32428131	phosphodiesterase 1C [Source:HGNC Symbol;Acc:HGNC:8776]	no	no	no	no
ENSG00000154710	164.268	0.0475218	0.152693	0.311225	0.755629	0.872568	7	RABGEF1	66682164	66811464	RAB guanine nucleotide exchange factor 1 [Source:HGNC Symbol;Acc:HGNC:17676]	no	no	no	no
ENSG00000154719	542.887	-0.305064	0.176212	-1.73123	0.0834112	0.232887	21	MRPL39	25585656	25607517	mitochondrial ribosomal protein L39 [Source:HGNC Symbol;Acc:HGNC:14027]	no	no	no	no
ENSG00000154721	366.315	1.01039	0.34962	2.88997	0.00385279	0.0223924	21	JAM2	25639258	25717562	junctional adhesion molecule 2 [Source:HGNC Symbol;Acc:HGNC:14686]	no	no	no	no
ENSG00000154723	1670.49	0.128267	0.130518	0.982747	0.325732	0.557708	21	ATP5PF	25716503	25735673	ATP synthase peripheral stalk subunit F6 [Source:HGNC Symbol;Acc:HGNC:847]	no	no	no	no
ENSG00000154727	1804.46	-0.190786	0.135864	-1.40424	0.160248	0.357948	21	GABPA	25734570	25772460	GA binding protein transcription factor subunit alpha [Source:HGNC Symbol;Acc:HGNC:4071]	no	no	no	no
ENSG00000154734	11388	-0.782102	0.172972	-4.52155	6.13893e-06	8.81677e-05	21	ADAMTS1	26835755	26845409	ADAM metallopeptidase with thrombospondin type 1 motif 1 [Source:HGNC Symbol;Acc:HGNC:217]	no	no	no	no
ENSG00000154736	2457.1	-0.699145	0.178435	-3.9182	8.92135e-05	0.000932493	21	ADAMTS5	26917922	26967088	ADAM metallopeptidase with thrombospondin type 1 motif 5 [Source:HGNC Symbol;Acc:HGNC:221]	no	no	no	no
ENSG00000154743	296.154	-0.319387	0.1835	-1.74053	0.0817659	0.229852	3	TSEN2	12484421	12541549	tRNA splicing endonuclease subunit 2 [Source:HGNC Symbol;Acc:HGNC:28422]	no	no	no	no
ENSG00000154760	72.3945	-0.60426	0.233573	-2.58703	0.00968086	0.0465487	17	SLFN13	35435096	35448837	schlafen family member 13 [Source:HGNC Symbol;Acc:HGNC:26481]	no	no	no	no
ENSG00000154767	2094.09	-0.292957	0.19531	-1.49996	0.133625	0.317546	3	XPC	14145147	14178621	XPC complex subunit, DNA damage recognition and repair factor [Source:HGNC Symbol;Acc:HGNC:12816]	no	no	no	no
ENSG00000154781	824.92	-0.154051	0.236476	-0.651444	0.51476	0.717672	3	CCDC174	14651762	14672659	coiled-coil domain containing 174 [Source:HGNC Symbol;Acc:HGNC:28033]	no	no	no	no
ENSG00000154803	1765.84	-0.986207	0.252593	-3.90433	9.44872e-05	0.000981385	17	FLCN	17212212	17237188	folliculin [Source:HGNC Symbol;Acc:HGNC:27310]	no	no	no	no
ENSG00000154813	1787.23	0.0585541	0.163509	0.35811	0.720261	0.851588	3	DPH3	16257061	16264969	diphthamide biosynthesis 3 [Source:HGNC Symbol;Acc:HGNC:27717]	no	no	no	no
ENSG00000154814	259.853	-0.0670209	0.228205	-0.293688	0.768997	0.879292	3	OXNAD1	16265160	16350299	oxidoreductase NAD binding domain containing 1 [Source:HGNC Symbol;Acc:HGNC:25128]	no	no	no	no
ENSG00000154822	232.597	0.165404	0.233691	0.707787	0.479077	0.690765	3	PLCL2	16802651	17090604	phospholipase C like 2 [Source:HGNC Symbol;Acc:HGNC:9064]	no	no	no	no
ENSG00000154832	1498.24	0.0874871	0.0988993	0.884607	0.376369	0.606099	18	CXXC1	50282343	50287839	CXXC finger protein 1 [Source:HGNC Symbol;Acc:HGNC:24343]	no	no	no	no
ENSG00000154839	354.422	-0.21268	0.300242	-0.708363	0.47872	0.690509	18	SKA1	50375040	50394168	spindle and kinetochore associated complex subunit 1 [Source:HGNC Symbol;Acc:HGNC:28109]	no	no	no	no
ENSG00000154845	4725.12	-0.0246625	0.15066	-0.163696	0.86997	0.934696	18	PPP4R1	9546791	9615240	protein phosphatase 4 regulatory subunit 1 [Source:HGNC Symbol;Acc:HGNC:9320]	no	no	no	no
ENSG00000154856	491.327	2.81499	0.330495	8.5175	1.63032e-17	1.70407e-15	18	APCDD1	10454635	10489949	APC down-regulated 1 [Source:HGNC Symbol;Acc:HGNC:15718]	no	no	no	no
ENSG00000154864	593.375	1.84183	0.722148	2.55049	0.0107573	0.050324	18	PIEZO2	10666483	11149569	piezo type mechanosensitive ion channel component 2 [Source:HGNC Symbol;Acc:HGNC:26270]	no	no	no	no
ENSG00000154874	303.398	-2.09915	0.265278	-7.91303	2.51191e-15	1.86903e-13	17	CCDC144BP	18542155	18625447	coiled-coil domain containing 144B, pseudogene [Source:HGNC Symbol;Acc:HGNC:26704]	no	no	no	no
ENSG00000154889	692.21	-0.39072	0.177572	-2.20034	0.0277825	0.103771	18	MPPE1	11882622	11908366	metallophosphoesterase 1 [Source:HGNC Symbol;Acc:HGNC:15988]	no	no	no	no
ENSG00000154914	53.6792	0.894865	0.382934	2.33686	0.0194462	0.0793638	17	USP43	9644698	9729687	ubiquitin specific peptidase 43 [Source:HGNC Symbol;Acc:HGNC:20072]	no	no	no	no
ENSG00000154917	165.925	-0.162633	0.157965	-1.02955	0.30322	0.533236	3	RAB6B	133824235	133895882	RAB6B, member RAS oncogene family [Source:HGNC Symbol;Acc:HGNC:14902]	no	no	no	no
ENSG00000154920	194.205	0.124125	0.275244	0.450962	0.652017	0.810482	17	EME1	50373220	50381483	essential meiotic structure-specific endonuclease 1 [Source:HGNC Symbol;Acc:HGNC:24965]	no	no	no	no
ENSG00000154928	203.884	-0.269366	0.225424	-1.19493	0.232114	0.454509	3	EPHB1	134795260	135260467	EPH receptor B1 [Source:HGNC Symbol;Acc:HGNC:3392]	no	no	no	no
ENSG00000154930	351.414	-0.865436	0.232396	-3.72398	0.000196109	0.00185676	20	ACSS1	25006230	25058980	acyl-CoA synthetase short chain family member 1 [Source:HGNC Symbol;Acc:HGNC:16091]	no	no	no	no
ENSG00000154945	2745.89	-0.0298385	0.13845	-0.215519	0.829363	0.911517	17	ANKRD40	50693198	50707914	ankyrin repeat domain 40 [Source:HGNC Symbol;Acc:HGNC:28233]	no	no	no	no
ENSG00000154957	339.356	-0.0354754	0.204169	-0.173755	0.862058	0.929913	17	ZNF18	11977439	11997475	zinc finger protein 18 [Source:HGNC Symbol;Acc:HGNC:12969]	no	no	no	no
ENSG00000154978	3701.33	-0.467556	0.184902	-2.52867	0.0114496	0.0527981	7	VOPP1	55436056	55572988	VOPP1 WW domain binding protein [Source:HGNC Symbol;Acc:HGNC:34518]	no	no	no	no
ENSG00000155008	822.953	0.00666046	0.125865	0.0529174	0.957798	0.980581	X	APOOL	85003877	85093315	apolipoprotein O like [Source:HGNC Symbol;Acc:HGNC:24009]	no	no	no	yes
ENSG00000155011	480.552	1.8232	0.598677	3.04538	0.00232389	0.0147925	4	DKK2	106921802	107283806	dickkopf WNT signaling pathway inhibitor 2 [Source:HGNC Symbol;Acc:HGNC:2892]	no	no	no	no
ENSG00000155016	852.252	-1.32392	0.190669	-6.94351	3.8247e-12	1.88656e-10	4	CYP2U1	107931549	107953461	cytochrome P450 family 2 subfamily U member 1 [Source:HGNC Symbol;Acc:HGNC:20582]	no	no	no	no
ENSG00000155034	814.749	-0.0624735	0.131389	-0.475483	0.634443	0.798726	7	FBXL18	5431335	5513809	F-box and leucine rich repeat protein 18 [Source:HGNC Symbol;Acc:HGNC:21874]	no	no	no	no
ENSG00000155085	115.693	0.166207	0.205603	0.80839	0.418866	0.643545	6	AK9	109492855	109691217	adenylate kinase 9 [Source:HGNC Symbol;Acc:HGNC:33814]	no	no	no	no
ENSG00000155090	3194.35	0.25629	0.188418	1.36022	0.17376	0.377565	8	KLF10	102648784	102655725	KLF transcription factor 10 [Source:HGNC Symbol;Acc:HGNC:11810]	no	no	no	no
ENSG00000155096	6139.39	-0.0303438	0.172712	-0.17569	0.860537	0.929186	8	AZIN1	102826111	102893864	antizyme inhibitor 1 [Source:HGNC Symbol;Acc:HGNC:16432]	no	no	no	no
ENSG00000155097	2168.8	-0.405463	0.167904	-2.41485	0.0157417	0.0673768	8	ATP6V1C1	103021063	103073051	ATPase H+ transporting V1 subunit C1 [Source:HGNC Symbol;Acc:HGNC:856]	no	no	no	no
ENSG00000155099	720.45	-0.480535	0.141287	-3.40113	0.000671068	0.00526697	8	PIP4P2	90993802	91040872	phosphatidylinositol-4,5-bisphosphate 4-phosphatase 2 [Source:HGNC Symbol;Acc:HGNC:25452]	no	no	no	no
ENSG00000155100	562.856	-0.253373	0.211591	-1.19747	0.231125	0.453208	8	OTUD6B	91070196	91087095	OTU deubiquitinase 6B [Source:HGNC Symbol;Acc:HGNC:24281]	no	no	no	no
ENSG00000155111	1509.08	0.386127	0.135564	2.8483	0.00439528	0.0246879	6	CDK19	110609978	110815958	cyclin dependent kinase 19 [Source:HGNC Symbol;Acc:HGNC:19338]	no	no	no	no
ENSG00000155115	1783.09	-0.0373377	0.162128	-0.230298	0.817861	0.905221	6	GTF3C6	110958706	110967890	general transcription factor IIIC subunit 6 [Source:HGNC Symbol;Acc:HGNC:20872]	no	no	no	no
ENSG00000155158	687.587	0.126751	0.104582	1.21198	0.22552	0.446899	9	TTC39B	15163622	15307360	tetratricopeptide repeat domain 39B [Source:HGNC Symbol;Acc:HGNC:23704]	no	no	no	no
ENSG00000155189	699.964	0.296907	0.193603	1.53359	0.125132	0.303036	8	AGPAT5	6708642	6761503	1-acylglycerol-3-phosphate O-acyltransferase 5 [Source:HGNC Symbol;Acc:HGNC:20886]	no	no	no	no
ENSG00000155229	2896.75	0.306784	0.101784	3.01409	0.00257756	0.0161113	10	MMS19	97458324	97498794	MMS19 homolog, cytosolic iron-sulfur assembly component [Source:HGNC Symbol;Acc:HGNC:13824]	no	no	no	no
ENSG00000155252	1358	-0.202116	0.172574	-1.17119	0.241524	0.466198	10	PI4K2A	97640671	97676434	phosphatidylinositol 4-kinase type 2 alpha [Source:HGNC Symbol;Acc:HGNC:30031]	no	no	no	no
ENSG00000155254	8467.83	-0.272989	0.0427328	-6.38828	1.67765e-10	6.36733e-09	10	MARVELD1	97713173	97718150	MARVEL domain containing 1 [Source:HGNC Symbol;Acc:HGNC:28674]	no	no	no	no
ENSG00000155256	1012.96	0.0503304	0.167406	0.300648	0.763683	0.87687	10	ZFYVE27	97737121	97760907	zinc finger FYVE-type containing 27 [Source:HGNC Symbol;Acc:HGNC:26559]	no	no	no	no
ENSG00000155275	314.606	-0.175704	0.199721	-0.879747	0.378996	0.60826	4	TRMT44	8436140	8493531	tRNA methyltransferase 44 homolog [Source:HGNC Symbol;Acc:HGNC:26653]	no	no	no	no
ENSG00000155287	778.357	0.0231702	0.106995	0.216554	0.828556	0.911212	10	SLC25A28	99610519	99622793	solute carrier family 25 member 28 [Source:HGNC Symbol;Acc:HGNC:23472]	no	no	no	no
ENSG00000155304	3584.75	-0.0574617	0.203943	-0.281753	0.778133	0.884165	21	HSPA13	14371115	14383484	heat shock protein family A (Hsp70) member 13 [Source:HGNC Symbol;Acc:HGNC:11375]	no	no	no	no
ENSG00000155313	2174.94	-0.284181	0.17606	-1.61411	0.106503	0.273793	21	USP25	15729982	15880064	ubiquitin specific peptidase 25 [Source:HGNC Symbol;Acc:HGNC:12624]	no	no	no	no
ENSG00000155324	2415.6	-1.29191	0.147329	-8.76882	1.80545e-18	2.18145e-16	5	GRAMD2B	126360132	126496494	GRAM domain containing 2B [Source:HGNC Symbol;Acc:HGNC:24911]	no	no	no	no
ENSG00000155329	435.97	-0.0948137	0.199733	-0.474703	0.634999	0.799057	5	ZCCHC10	132996985	133026604	zinc finger CCHC-type containing 10 [Source:HGNC Symbol;Acc:HGNC:25954]	no	no	no	no
ENSG00000155330	509.929	0.19774	0.228094	0.866923	0.385984	0.614325	16	C16orf87	46796603	46831180	chromosome 16 open reading frame 87 [Source:HGNC Symbol;Acc:HGNC:33754]	no	no	no	no
ENSG00000155363	2602.35	0.658141	0.145722	4.51642	6.28947e-06	9.02313e-05	1	MOV10	112673141	112700756	Mov10 RISC complex RNA helicase [Source:HGNC Symbol;Acc:HGNC:7200]	no	no	no	no
ENSG00000155366	8291.8	0.149665	0.128923	1.16089	0.245687	0.471104	1	RHOC	112701127	112707434	ras homolog family member C [Source:HGNC Symbol;Acc:HGNC:669]	no	no	no	no
ENSG00000155368	3247.99	-0.0167606	0.100429	-0.16689	0.867456	0.93319	2	DBI	119366924	119372550	diazepam binding inhibitor, acyl-CoA binding protein [Source:HGNC Symbol;Acc:HGNC:2690]	no	no	no	no
ENSG00000155380	2993.71	0.0667241	0.172113	0.387676	0.698256	0.838602	1	SLC16A1	112911847	112957593	solute carrier family 16 member 1 [Source:HGNC Symbol;Acc:HGNC:10922]	no	no	no	no
ENSG00000155393	902.971	-0.418992	0.165821	-2.52677	0.0115116	0.0530096	16	HEATR3	50065967	50107272	HEAT repeat containing 3 [Source:HGNC Symbol;Acc:HGNC:26087]	no	no	no	no
ENSG00000155438	1059.53	-0.15087	0.174284	-0.865658	0.386678	0.614569	2	NIFK	121726945	121736911	nucleolar protein interacting with the FHA domain of MKI67 [Source:HGNC Symbol;Acc:HGNC:17838]	no	no	no	no
ENSG00000155463	3020.58	0.141241	0.109095	1.29466	0.195438	0.40817	14	OXA1L	22766522	22773042	OXA1L mitochondrial inner membrane protein [Source:HGNC Symbol;Acc:HGNC:8526]	no	no	no	no
ENSG00000155465	82.0812	-0.178701	0.315646	-0.566143	0.571296	0.758312	14	SLC7A7	22773222	22829820	solute carrier family 7 member 7 [Source:HGNC Symbol;Acc:HGNC:11065]	no	no	no	no
ENSG00000155506	12531.8	-0.232094	0.112367	-2.06551	0.0388752	0.134239	5	LARP1	154682986	154817605	La ribonucleoprotein 1, translational regulator [Source:HGNC Symbol;Acc:HGNC:29531]	no	no	no	no
ENSG00000155508	2124.66	-0.110009	0.151973	-0.723867	0.469147	0.682349	5	CNOT8	154857553	154876792	CCR4-NOT transcription complex subunit 8 [Source:HGNC Symbol;Acc:HGNC:9207]	no	no	no	no
ENSG00000155511	77.2719	0.797585	0.406098	1.96402	0.0495277	0.160069	5	GRIA1	153489615	153813869	glutamate ionotropic receptor AMPA type subunit 1 [Source:HGNC Symbol;Acc:HGNC:4571]	no	no	no	no
ENSG00000155542	111.464	-0.510832	0.19241	-2.65491	0.00793299	0.0397858	5	SETD9	56909260	56925532	SET domain containing 9 [Source:HGNC Symbol;Acc:HGNC:28508]	no	no	no	no
ENSG00000155545	855.68	-0.0380773	0.127919	-0.297667	0.765958	0.878028	5	MIER3	56919602	56971675	MIER family member 3 [Source:HGNC Symbol;Acc:HGNC:26678]	no	no	no	no
ENSG00000155561	2397.26	-0.39604	0.186962	-2.11829	0.0341502	0.122084	7	NUP205	135557917	135648757	nucleoporin 205 [Source:HGNC Symbol;Acc:HGNC:18658]	no	no	no	no
ENSG00000155592	339.694	0.396125	0.112341	3.52608	0.000421756	0.00359516	16	ZKSCAN2	25236001	25257845	zinc finger with KRAB and SCAN domains 2 [Source:HGNC Symbol;Acc:HGNC:25677]	no	no	no	no
ENSG00000155621	410.918	0.0550823	0.181498	0.303486	0.761519	0.875263	9	C9orf85	71911510	71986054	chromosome 9 open reading frame 85 [Source:HGNC Symbol;Acc:HGNC:28784]	no	no	no	no
ENSG00000155636	494.152	0.0717347	0.131946	0.543668	0.58667	0.768112	2	RBM45	178112424	178139011	RNA binding motif protein 45 [Source:HGNC Symbol;Acc:HGNC:24468]	no	no	no	no
ENSG00000155657	354.972	0.725235	0.203569	3.56259	0.000367208	0.00317748	2	TTN	178525989	178830802	titin [Source:HGNC Symbol;Acc:HGNC:12403]	no	no	no	no
ENSG00000155660	13482.1	0.108542	0.121441	0.893783	0.371438	0.601702	7	PDIA4	149003062	149028662	protein disulfide isomerase family A member 4 [Source:HGNC Symbol;Acc:HGNC:30167]	no	no	no	no
ENSG00000155666	164.504	-0.127274	0.137721	-0.924144	0.355412	0.586857	16	KDM8	27203508	27221768	lysine demethylase 8 [Source:HGNC Symbol;Acc:HGNC:25840]	no	no	no	no
ENSG00000155729	931.017	0.136404	0.138481	0.985004	0.324622	0.556959	2	KCTD18	200488958	200519784	potassium channel tetramerization domain containing 18 [Source:HGNC Symbol;Acc:HGNC:26446]	no	no	no	no
ENSG00000155744	760.095	-0.220184	0.151355	-1.45475	0.145737	0.33731	2	HYCC2	200973718	201071671	hyccin PI4KA lipid kinase complex subunit 2 [Source:HGNC Symbol;Acc:HGNC:28593]	no	no	no	no
ENSG00000155754	68.0443	-0.982471	0.190306	-5.16258	2.43564e-07	4.88984e-06	2	C2CD6	201487421	201619178	C2 calcium dependent domain containing 6 [Source:HGNC Symbol;Acc:HGNC:14438]	no	no	no	no
ENSG00000155755	2072.35	0.409385	0.173618	2.35796	0.0183756	0.076007	2	TMEM237	201620184	201643570	transmembrane protein 237 [Source:HGNC Symbol;Acc:HGNC:14432]	no	no	no	no
ENSG00000155760	4938.96	0.170648	0.118905	1.43517	0.15124	0.345924	2	FZD7	202033855	202038441	frizzled class receptor 7 [Source:HGNC Symbol;Acc:HGNC:4045]	no	no	no	no
ENSG00000155761	76.288	-0.396963	0.346823	-1.14457	0.252388	0.478315	1	SPAG17	117953590	118185228	sperm associated antigen 17 [Source:HGNC Symbol;Acc:HGNC:26620]	no	no	no	no
ENSG00000155792	348.633	-2.5942	0.305607	-8.48867	2.09012e-17	2.15054e-15	8	DEPTOR	119873717	120050918	DEP domain containing MTOR interacting protein [Source:HGNC Symbol;Acc:HGNC:22953]	no	no	no	no
ENSG00000155816	4634.93	-0.481673	0.13843	-3.47953	0.000502292	0.00413191	1	FMN2	240014348	240475187	formin 2 [Source:HGNC Symbol;Acc:HGNC:14074]	no	no	no	no
ENSG00000155827	2364.05	-0.0602282	0.11668	-0.516182	0.605728	0.780189	9	RNF20	101533853	101563344	ring finger protein 20 [Source:HGNC Symbol;Acc:HGNC:10062]	no	no	no	no
ENSG00000155846	45.0297	-2.72017	0.490304	-5.54792	2.89086e-08	6.93491e-07	5	PPARGC1B	149730298	149855022	PPARG coactivator 1 beta [Source:HGNC Symbol;Acc:HGNC:30022]	no	no	no	no
ENSG00000155850	1535.84	-0.320756	0.144143	-2.22526	0.0260637	0.0987511	5	SLC26A2	149960758	149993455	solute carrier family 26 member 2 [Source:HGNC Symbol;Acc:HGNC:10994]	no	no	no	no
ENSG00000155858	483.723	0.17322	0.281984	0.614289	0.539024	0.735109	5	LSM11	157743712	157760709	LSM11, U7 small nuclear RNA associated [Source:HGNC Symbol;Acc:HGNC:30860]	no	no	no	no
ENSG00000155868	422.785	0.130562	0.140772	0.927469	0.353683	0.584956	5	MED7	157137424	157159019	mediator complex subunit 7 [Source:HGNC Symbol;Acc:HGNC:2378]	no	no	no	no
ENSG00000155875	82.8149	-0.569429	0.239448	-2.37809	0.0174028	0.0728065	9	SAXO1	18858906	19049358	stabilizer of axonemal microtubules 1 [Source:HGNC Symbol;Acc:HGNC:28566]	no	no	no	no
ENSG00000155876	4591.06	0.104318	0.0692411	1.50659	0.131916	0.314557	9	RRAGA	19049427	19051025	Ras related GTP binding A [Source:HGNC Symbol;Acc:HGNC:16963]	no	no	no	no
ENSG00000155893	452.828	1.34552	0.180526	7.45332	9.10187e-14	5.70817e-12	3	PXYLP1	141228726	141367753	2-phosphoxylose phosphatase 1 [Source:HGNC Symbol;Acc:HGNC:26303]	no	no	no	no
ENSG00000155903	1202.16	0.0141266	0.12152	0.116249	0.907456	0.95606	3	RASA2	141487027	141615344	RAS p21 protein activator 2 [Source:HGNC Symbol;Acc:HGNC:9872]	no	no	no	no
ENSG00000155906	585.345	0.0251193	0.121113	0.207404	0.835694	0.915648	6	RMND1	151398898	151452158	required for meiotic nuclear division 1 homolog [Source:HGNC Symbol;Acc:HGNC:21176]	no	no	no	no
ENSG00000155957	228.283	0.223195	0.169316	1.31822	0.187432	0.396797	12	TMBIM4	66135846	66170027	transmembrane BAX inhibitor motif containing 4 [Source:HGNC Symbol;Acc:HGNC:24257]	no	no	no	no
ENSG00000155959	1755.04	-0.164974	0.195973	-0.841819	0.399889	0.6262	X	VBP1	155197007	155239841	VHL binding protein 1 [Source:HGNC Symbol;Acc:HGNC:12662]	no	no	no	yes
ENSG00000155962	61.9469	1.79778	0.536521	3.35081	0.000805742	0.00613034	X	CLIC2	155276211	155334657	chloride intracellular channel 2 [Source:HGNC Symbol;Acc:HGNC:2063]	no	no	no	yes
ENSG00000155966	542.114	0.172924	0.392929	0.440091	0.659871	0.81506	X	AFF2	148500617	149000663	ALF transcription elongation factor 2 [Source:HGNC Symbol;Acc:HGNC:3776]	no	no	yes	no
ENSG00000155970	390.099	-0.15596	0.19036	-0.819292	0.41262	0.637962	8	MICU3	17027238	17122642	mitochondrial calcium uptake family member 3 [Source:HGNC Symbol;Acc:HGNC:27820]	no	no	no	no
ENSG00000155975	1649.36	-0.113476	0.106505	-1.06545	0.286674	0.516979	8	VPS37A	17246931	17302427	VPS37A subunit of ESCRT-I [Source:HGNC Symbol;Acc:HGNC:24928]	no	no	no	no
ENSG00000155980	130.85	0.856737	0.171624	4.99193	5.97792e-07	1.10265e-05	12	KIF5A	57546026	57586633	kinesin family member 5A [Source:HGNC Symbol;Acc:HGNC:6323]	no	no	no	no
ENSG00000156011	4206.93	0.660619	0.138081	4.78429	1.71594e-06	2.8355e-05	8	PSD3	18527303	19084730	pleckstrin and Sec7 domain containing 3 [Source:HGNC Symbol;Acc:HGNC:19093]	no	no	no	no
ENSG00000156017	1212.32	-0.517981	0.211888	-2.4446	0.0145015	0.0632189	9	CARNMT1	74980790	75028423	carnosine N-methyltransferase 1 [Source:HGNC Symbol;Acc:HGNC:23435]	no	no	no	no
ENSG00000156026	2154.15	-0.495179	0.241321	-2.05195	0.0401745	0.137354	10	MCU	72692143	72887694	mitochondrial calcium uniporter [Source:HGNC Symbol;Acc:HGNC:23526]	no	no	no	no
ENSG00000156030	1676.69	0.360692	0.096751	3.72805	0.000192969	0.00183164	14	MIDEAS	73715122	73790285	mitotic deacetylase associated SANT domain protein [Source:HGNC Symbol;Acc:HGNC:19853]	no	no	no	no
ENSG00000156050	298.132	-0.287278	0.130118	-2.20782	0.027257	0.102309	14	FAM161B	73931501	73950414	FAM161 centrosomal protein B [Source:HGNC Symbol;Acc:HGNC:19854]	no	no	no	no
ENSG00000156052	3636.13	-0.0686073	0.158304	-0.433389	0.664732	0.817874	9	GNAQ	77716097	78031811	G protein subunit alpha q [Source:HGNC Symbol;Acc:HGNC:4390]	no	no	no	no
ENSG00000156103	2234.92	0.813381	0.291599	2.78938	0.00528085	0.0286917	8	MMP16	88032011	88328025	matrix metallopeptidase 16 [Source:HGNC Symbol;Acc:HGNC:7162]	no	no	no	no
ENSG00000156110	1486.08	0.0635156	0.189579	0.335036	0.737598	0.862255	10	ADK	74151202	74709963	adenosine kinase [Source:HGNC Symbol;Acc:HGNC:257]	no	no	no	no
ENSG00000156113	2966.25	-0.00671307	0.122379	-0.0548546	0.956254	0.980144	10	KCNMA1	76869601	77638369	potassium calcium-activated channel subfamily M alpha 1 [Source:HGNC Symbol;Acc:HGNC:6284]	no	no	no	no
ENSG00000156136	1230.99	-0.740404	0.214097	-3.45827	0.00054365	0.00440022	4	DCK	70992538	71030914	deoxycytidine kinase [Source:HGNC Symbol;Acc:HGNC:2704]	no	no	no	no
ENSG00000156140	58.7508	1.1622	0.266477	4.36134	1.29265e-05	0.000169733	4	ADAMTS3	72280969	72569221	ADAM metallopeptidase with thrombospondin type 1 motif 3 [Source:HGNC Symbol;Acc:HGNC:219]	no	no	no	no
ENSG00000156162	1729.42	0.021472	0.166636	0.128856	0.897472	0.950814	8	DPY19L4	94719703	94793836	dpy-19 like 4 [Source:HGNC Symbol;Acc:HGNC:27829]	no	no	no	no
ENSG00000156170	325.6	-0.296964	0.186005	-1.59654	0.110368	0.279851	8	NDUFAF6	94895533	95116455	NADH:ubiquinone oxidoreductase complex assembly factor 6 [Source:HGNC Symbol;Acc:HGNC:28625]	no	no	no	no
ENSG00000156171	1074.74	-0.107475	0.105276	-1.02089	0.307306	0.538123	1	DRAM2	111117163	111140203	DNA damage regulated autophagy modulator 2 [Source:HGNC Symbol;Acc:HGNC:28769]	no	no	no	no
ENSG00000156172	124.13	-0.482295	0.284712	-1.69397	0.0902704	0.244838	8	CFAP418	95244913	95269201	cilia and flagella associated protein 418 [Source:HGNC Symbol;Acc:HGNC:27232]	no	no	no	no
ENSG00000156232	754.198	-0.0885457	0.0830028	-1.06678	0.286071	0.516643	15	WHAMM	82809628	82836108	WASP homolog associated with actin, golgi membranes and microtubules [Source:HGNC Symbol;Acc:HGNC:30493]	no	no	no	no
ENSG00000156239	522.827	-0.268098	0.144293	-1.85802	0.0631667	0.191068	21	N6AMT1	28872191	28885371	N-6 adenine-specific DNA methyltransferase 1 [Source:HGNC Symbol;Acc:HGNC:16021]	no	no	no	no
ENSG00000156253	868.534	-0.0963462	0.110945	-0.868416	0.385166	0.613824	21	RWDD2B	29004384	29019360	RWD domain containing 2B [Source:HGNC Symbol;Acc:HGNC:1302]	no	no	no	no
ENSG00000156256	2475.08	-0.0804425	0.160037	-0.502649	0.615211	0.785871	21	USP16	29024629	29054488	ubiquitin specific peptidase 16 [Source:HGNC Symbol;Acc:HGNC:12614]	no	no	no	no
ENSG00000156261	5429.04	-0.10342	0.178835	-0.578297	0.563064	0.751952	21	CCT8	29055805	29073797	chaperonin containing TCP1 subunit 8 [Source:HGNC Symbol;Acc:HGNC:1623]	no	no	no	no
ENSG00000156265	600.879	1.4971	0.131332	11.3994	4.21193e-30	1.54087e-27	21	MAP3K7CL	29077471	29175889	MAP3K7 C-terminal like [Source:HGNC Symbol;Acc:HGNC:16457]	no	no	no	no
ENSG00000156273	2415.49	0.908407	0.216284	4.20007	2.66838e-05	0.00031603	21	BACH1	29194071	29630751	BTB domain and CNC homolog 1 [Source:HGNC Symbol;Acc:HGNC:935]	no	no	no	no
ENSG00000156299	342.128	-0.505809	0.278044	-1.81917	0.0688854	0.203231	21	TIAM1	31118416	31559977	TIAM Rac1 associated GEF 1 [Source:HGNC Symbol;Acc:HGNC:11805]	no	no	no	no
ENSG00000156304	1854.66	-0.00365635	0.125833	-0.0290573	0.976819	0.988908	21	SCAF4	31671000	31732118	SR-related CTD associated factor 4 [Source:HGNC Symbol;Acc:HGNC:19304]	no	no	no	no
ENSG00000156313	338.949	0.0041122	0.261836	0.0157053	0.98747	0.993004	X	RPGR	38269163	38327544	retinitis pigmentosa GTPase regulator [Source:HGNC Symbol;Acc:HGNC:10295]	no	no	no	yes
ENSG00000156345	398.775	-0.403519	0.215278	-1.87441	0.0608741	0.186278	9	CDK20	87966441	87974753	cyclin dependent kinase 20 [Source:HGNC Symbol;Acc:HGNC:21420]	no	no	no	no
ENSG00000156374	490.183	-0.122588	0.190219	-0.644461	0.519277	0.721644	10	PCGF6	103302796	103351144	polycomb group ring finger 6 [Source:HGNC Symbol;Acc:HGNC:21156]	no	no	no	no
ENSG00000156381	549.527	-0.562023	0.171106	-3.28465	0.0010211	0.0074421	14	ANKRD9	102501767	102509799	ankyrin repeat domain 9 [Source:HGNC Symbol;Acc:HGNC:20096]	no	no	no	no
ENSG00000156384	164.245	-0.205968	0.190313	-1.08226	0.279136	0.509454	10	SFR1	104122058	104126385	SWI5 dependent homologous recombination repair protein 1 [Source:HGNC Symbol;Acc:HGNC:29574]	no	no	no	no
ENSG00000156398	168.919	-0.163442	0.173532	-0.941855	0.346267	0.578089	10	SFXN2	102714538	102743492	sideroflexin 2 [Source:HGNC Symbol;Acc:HGNC:16086]	no	no	no	no
ENSG00000156411	1541.24	0.229888	0.12496	1.8397	0.0658125	0.196989	14	ATP5MJ	103912288	103928269	ATP synthase membrane subunit j [Source:HGNC Symbol;Acc:HGNC:1188]	no	no	no	no
ENSG00000156414	135.166	-3.76922	0.443632	-8.49627	1.95784e-17	2.03029e-15	14	TDRD9	103928456	104052667	tudor domain containing 9 [Source:HGNC Symbol;Acc:HGNC:20122]	no	no	no	no
ENSG00000156453	342.731	3.85652	0.401339	9.60915	7.31504e-22	1.39622e-19	5	PCDH1	141853090	141879246	protocadherin 1 [Source:HGNC Symbol;Acc:HGNC:8655]	no	no	no	no
ENSG00000156463	83.0519	1.18986	0.244983	4.85693	1.19221e-06	2.06597e-05	5	SH3RF2	145936578	146081791	SH3 domain containing ring finger 2 [Source:HGNC Symbol;Acc:HGNC:26299]	no	no	no	no
ENSG00000156466	1250.08	1.29356	0.489614	2.642	0.00824187	0.041038	8	GDF6	96142333	96160806	growth differentiation factor 6 [Source:HGNC Symbol;Acc:HGNC:4221]	no	no	no	no
ENSG00000156467	3888.53	0.0926314	0.184175	0.502954	0.614997	0.785783	8	UQCRB	96222947	96235546	ubiquinol-cytochrome c reductase binding protein [Source:HGNC Symbol;Acc:HGNC:12582]	no	no	no	no
ENSG00000156469	510.869	-0.453556	0.154237	-2.94064	0.00327532	0.0195539	8	MTERF3	96239398	96261610	mitochondrial transcription termination factor 3 [Source:HGNC Symbol;Acc:HGNC:24258]	no	no	no	no
ENSG00000156471	2557.46	-0.342617	0.165997	-2.06399	0.0390186	0.134487	8	PTDSS1	96261902	96336995	phosphatidylserine synthase 1 [Source:HGNC Symbol;Acc:HGNC:9587]	no	no	no	no
ENSG00000156482	4732.03	0.161641	0.145787	1.10875	0.26754	0.495361	8	RPL30	98024851	98046469	ribosomal protein L30 [Source:HGNC Symbol;Acc:HGNC:10333]	no	no	no	no
ENSG00000156486	61.6867	0.559867	0.356692	1.56961	0.116506	0.289236	8	KCNS2	98426958	98432853	potassium voltage-gated channel modifier subfamily S member 2 [Source:HGNC Symbol;Acc:HGNC:6301]	no	no	no	no
ENSG00000156500	100.477	-0.11697	0.184114	-0.635309	0.525227	0.725153	X	PABIR3	134796395	134854835	PABIR family member 3 [Source:HGNC Symbol;Acc:HGNC:25202]	no	no	no	yes
ENSG00000156502	875.548	0.00121439	0.110518	0.0109881	0.991233	0.994101	10	SUPV3L1	69180234	69209099	Suv3 like RNA helicase [Source:HGNC Symbol;Acc:HGNC:11471]	no	no	no	no
ENSG00000156504	1109.45	-0.339264	0.160685	-2.11136	0.0347417	0.123835	X	PABIR2	134769566	134797232	PABIR family member 2 [Source:HGNC Symbol;Acc:HGNC:30490]	no	no	yes	no
ENSG00000156508	325264	-0.056461	0.133737	-0.42218	0.672894	0.822522	6	EEF1A1	73489308	73525587	eukaryotic translation elongation factor 1 alpha 1 [Source:HGNC Symbol;Acc:HGNC:3189]	no	no	no	no
ENSG00000156509	51.535	-0.448985	0.277556	-1.61764	0.105741	0.272489	8	FBXO43	100133351	100145817	F-box protein 43 [Source:HGNC Symbol;Acc:HGNC:28521]	no	no	no	no
ENSG00000156515	9540.95	-0.411386	0.103125	-3.9892	6.62954e-05	0.000721579	10	HK1	69269984	69401884	hexokinase 1 [Source:HGNC Symbol;Acc:HGNC:4922]	no	no	no	no
ENSG00000156521	294.606	0.105564	0.142686	0.739837	0.459399	0.675908	10	TYSND1	70137981	70146700	trypsin like peroxisomal matrix peptidase 1 [Source:HGNC Symbol;Acc:HGNC:28531]	no	no	no	no
ENSG00000156531	1511.08	-0.325717	0.180723	-1.8023	0.0714983	0.208649	X	PHF6	134373288	134428791	PHD finger protein 6 [Source:HGNC Symbol;Acc:HGNC:18145]	no	no	no	yes
ENSG00000156535	22954.2	-0.296736	0.135502	-2.18991	0.0285307	0.106084	6	CD109	73695785	73828316	CD109 molecule [Source:HGNC Symbol;Acc:HGNC:21685]	no	no	no	no
ENSG00000156587	1081.53	0.0347077	0.167926	0.206685	0.836256	0.915959	11	UBE2L6	57551656	57568284	ubiquitin conjugating enzyme E2 L6 [Source:HGNC Symbol;Acc:HGNC:12490]	no	no	no	no
ENSG00000156599	5167.27	-0.271311	0.103383	-2.62433	0.00868185	0.0427919	11	ZDHHC5	57667747	57701182	zinc finger DHHC-type palmitoyltransferase 5 [Source:HGNC Symbol;Acc:HGNC:18472]	no	no	no	no
ENSG00000156603	659.42	0.0540901	0.139192	0.3886	0.697572	0.838309	11	MED19	57703710	57712221	mediator complex subunit 19 [Source:HGNC Symbol;Acc:HGNC:29600]	no	no	no	no
ENSG00000156639	3952.78	-0.0523635	0.147483	-0.355047	0.722554	0.85315	6	ZFAND3	37819727	38154624	zinc finger AN1-type containing 3 [Source:HGNC Symbol;Acc:HGNC:18019]	no	no	no	no
ENSG00000156642	10720.6	-0.000880199	0.204543	-0.00430325	0.996567	0.997633	15	NPTN	73560014	73634134	neuroplastin [Source:HGNC Symbol;Acc:HGNC:17867]	no	no	no	no
ENSG00000156650	1366.52	0.129331	0.116812	1.10717	0.268218	0.496129	10	KAT6B	74824927	75032624	lysine acetyltransferase 6B [Source:HGNC Symbol;Acc:HGNC:17582]	no	no	no	no
ENSG00000156671	2045.87	-0.243801	0.104492	-2.3332	0.0196379	0.0797998	10	SAMD8	75099586	75182123	sterile alpha motif domain containing 8 [Source:HGNC Symbol;Acc:HGNC:26320]	no	no	no	no
ENSG00000156675	177.634	0.502963	0.291976	1.72261	0.0849584	0.235733	8	RAB11FIP1	37858618	37899497	RAB11 family interacting protein 1 [Source:HGNC Symbol;Acc:HGNC:30265]	no	no	no	no
ENSG00000156689	109.511	0.311054	0.172301	1.80529	0.0710289	0.207647	11	GLYATL2	58834065	58904215	glycine-N-acyltransferase like 2 [Source:HGNC Symbol;Acc:HGNC:24178]	no	no	no	no
ENSG00000156697	1008.05	-0.268617	0.087349	-3.07521	0.00210353	0.0136336	X	UTP14A	129906121	129929761	UTP14A small subunit processome component [Source:HGNC Symbol;Acc:HGNC:10665]	no	no	no	yes
ENSG00000156709	1170.53	-0.224002	0.17885	-1.25245	0.210404	0.428222	X	AIFM1	130124666	130165879	apoptosis inducing factor mitochondria associated 1 [Source:HGNC Symbol;Acc:HGNC:8768]	no	no	no	yes
ENSG00000156711	535.046	0.0402417	0.199249	0.201967	0.839942	0.918019	6	MAPK13	36127809	36144524	mitogen-activated protein kinase 13 [Source:HGNC Symbol;Acc:HGNC:6875]	no	no	no	no
ENSG00000156735	845.656	0.0310074	0.147545	0.210155	0.833547	0.91398	8	BAG4	38176533	38213301	BAG cochaperone 4 [Source:HGNC Symbol;Acc:HGNC:940]	no	no	no	no
ENSG00000156787	264.88	-0.193751	0.172508	-1.12315	0.261375	0.488707	8	TBC1D31	123041968	123152153	TBC1 domain family member 31 [Source:HGNC Symbol;Acc:HGNC:30888]	no	no	no	no
ENSG00000156795	353.428	0.10122	0.163144	0.620434	0.534972	0.732389	8	NTAQ1	123416726	123470028	N-terminal glutamine amidase 1 [Source:HGNC Symbol;Acc:HGNC:25490]	no	no	no	no
ENSG00000156802	1985.23	-0.699411	0.204003	-3.42844	0.000607052	0.00484538	8	ATAD2	123319850	123416350	ATPase family AAA domain containing 2 [Source:HGNC Symbol;Acc:HGNC:30123]	no	no	no	no
ENSG00000156804	1039.57	-0.709453	0.310286	-2.28645	0.0222282	0.0874649	8	FBXO32	123497889	123541206	F-box protein 32 [Source:HGNC Symbol;Acc:HGNC:16731]	no	no	no	no
ENSG00000156831	595.541	-0.0183452	0.151198	-0.121332	0.903428	0.9537	8	NSMCE2	125091679	125367120	NSE2 (MMS21) homolog, SMC5-SMC6 complex SUMO ligase [Source:HGNC Symbol;Acc:HGNC:26513]	no	no	no	no
ENSG00000156853	375.923	-0.0224334	0.152099	-0.147492	0.882744	0.942208	16	ZNF689	30602558	30624012	zinc finger protein 689 [Source:HGNC Symbol;Acc:HGNC:25173]	no	no	no	no
ENSG00000156858	1242.47	0.143657	0.0879625	1.63316	0.102434	0.266771	16	PRR14	30650717	30656413	proline rich 14 [Source:HGNC Symbol;Acc:HGNC:28458]	no	no	no	no
ENSG00000156860	3667.51	0.0731794	0.146717	0.498778	0.617936	0.788315	16	FBRS	30658431	30670810	fibrosin [Source:HGNC Symbol;Acc:HGNC:20442]	no	no	no	no
ENSG00000156869	278.62	-0.199685	0.189029	-1.05637	0.290799	0.521003	1	FRRS1	99703970	99766635	ferric chelate reductase 1 [Source:HGNC Symbol;Acc:HGNC:27622]	no	no	no	no
ENSG00000156873	663.917	0.0445246	0.141197	0.315336	0.752507	0.871054	16	PHKG2	30748293	30761176	phosphorylase kinase catalytic subunit gamma 2 [Source:HGNC Symbol;Acc:HGNC:8931]	no	no	no	no
ENSG00000156875	74.8899	-0.69053	0.240531	-2.87086	0.00409363	0.0234307	1	MFSD14A	100038095	100083377	major facilitator superfamily domain containing 14A [Source:HGNC Symbol;Acc:HGNC:23363]	no	no	no	no
ENSG00000156876	319.525	-0.572007	0.16337	-3.50129	0.000463004	0.00386914	1	SASS6	100083563	100132955	SAS-6 centriolar assembly protein [Source:HGNC Symbol;Acc:HGNC:25403]	no	no	no	no
ENSG00000156928	573.057	-0.0556707	0.155615	-0.357745	0.720534	0.851834	7	MALSU1	23298739	23311729	mitochondrial assembly of ribosomal large subunit 1 [Source:HGNC Symbol;Acc:HGNC:21721]	no	no	no	no
ENSG00000156931	2019.16	-0.15484	0.118581	-1.30576	0.191633	0.402584	3	VPS8	184812143	185052614	VPS8 subunit of CORVET complex [Source:HGNC Symbol;Acc:HGNC:29122]	no	no	no	no
ENSG00000156958	482.088	-0.0984082	0.148187	-0.664083	0.506637	0.711357	15	GALK2	49155656	49367869	galactokinase 2 [Source:HGNC Symbol;Acc:HGNC:4119]	no	no	no	no
ENSG00000156970	1086.28	0.00641879	0.277747	0.0231102	0.981562	0.990268	15	BUB1B	40161023	40221123	BUB1 mitotic checkpoint serine/threonine kinase B [Source:HGNC Symbol;Acc:HGNC:1149]	no	no	no	no
ENSG00000156973	574.571	-0.479103	0.16055	-2.98414	0.0028438	0.0174605	2	PDE6D	231732433	231786272	phosphodiesterase 6D [Source:HGNC Symbol;Acc:HGNC:8788]	no	no	no	no
ENSG00000156976	11970.5	-0.304146	0.195721	-1.55397	0.120191	0.295209	3	EIF4A2	186783205	186789897	eukaryotic translation initiation factor 4A2 [Source:HGNC Symbol;Acc:HGNC:3284]	no	no	no	no
ENSG00000156983	1189.52	-0.0444575	0.162012	-0.274409	0.78377	0.886555	3	BRPF1	9731729	9748019	bromodomain and PHD finger containing 1 [Source:HGNC Symbol;Acc:HGNC:14255]	no	no	no	no
ENSG00000156990	821.944	-0.131633	0.126343	-1.04187	0.297471	0.52739	3	RPUSD3	9837849	9844602	RNA pseudouridine synthase D3 [Source:HGNC Symbol;Acc:HGNC:28437]	no	no	no	no
ENSG00000157014	791.253	-0.137222	0.135755	-1.01081	0.312107	0.543998	3	TATDN2	10248023	10281218	TatD DNase domain containing 2 [Source:HGNC Symbol;Acc:HGNC:28988]	no	no	no	no
ENSG00000157020	8785	0.166403	0.099776	1.66777	0.0953617	0.254028	3	SEC13	10293131	10321112	SEC13 homolog, nuclear pore and COPII coat complex component [Source:HGNC Symbol;Acc:HGNC:10697]	no	no	no	no
ENSG00000157036	831.886	-0.104611	0.115167	-0.908347	0.363695	0.594645	3	EXOG	38496127	38542161	exo/endonuclease G [Source:HGNC Symbol;Acc:HGNC:3347]	no	no	no	no
ENSG00000157045	1179.05	-0.0710177	0.0905486	-0.784305	0.432861	0.655337	16	NTAN1	15037854	15056079	N-terminal asparagine amidase [Source:HGNC Symbol;Acc:HGNC:29909]	no	no	no	no
ENSG00000157064	228.538	-0.999031	0.182438	-5.476	4.35046e-08	1.00518e-06	1	NMNAT2	183248237	183418380	nicotinamide nucleotide adenylyltransferase 2 [Source:HGNC Symbol;Acc:HGNC:16789]	no	no	no	no
ENSG00000157077	1662.17	-0.0770728	0.161638	-0.476823	0.633488	0.797919	1	ZFYVE9	52142089	52348671	zinc finger FYVE-type containing 9 [Source:HGNC Symbol;Acc:HGNC:6775]	no	no	no	no
ENSG00000157106	6971.05	-0.174779	0.172356	-1.01406	0.310553	0.542222	16	SMG1	18804860	18926408	SMG1 nonsense mediated mRNA decay associated PI3K related kinase [Source:HGNC Symbol;Acc:HGNC:30045]	no	no	no	no
ENSG00000157107	1721.1	-0.235478	0.0999957	-2.35488	0.0185286	0.0765198	5	FCHO2	72956041	73090522	FCH and mu domain containing endocytic adaptor 2 [Source:HGNC Symbol;Acc:HGNC:25180]	no	no	no	no
ENSG00000157110	2818.17	0.160099	0.219171	0.730474	0.4651	0.680051	8	RBPMS	30384511	30572256	RNA binding protein, mRNA processing factor [Source:HGNC Symbol;Acc:HGNC:19097]	no	no	no	no
ENSG00000157111	335.952	-1.02327	0.180191	-5.67881	1.35633e-08	3.49567e-07	5	TMEM171	73120569	73131809	transmembrane protein 171 [Source:HGNC Symbol;Acc:HGNC:27031]	no	no	no	no
ENSG00000157168	3881.92	-0.261223	0.224332	-1.16445	0.244243	0.469794	8	NRG1	31639222	32855666	neuregulin 1 [Source:HGNC Symbol;Acc:HGNC:7997]	no	no	no	no
ENSG00000157181	904.686	-0.0639519	0.0859629	-0.743947	0.456908	0.674001	1	ODR4	186375838	186421378	odr-4 GPCR localization factor homolog [Source:HGNC Symbol;Acc:HGNC:24299]	no	no	no	no
ENSG00000157184	374.328	-0.163195	0.143681	-1.13582	0.256033	0.482674	1	CPT2	53196792	53214197	carnitine palmitoyltransferase 2 [Source:HGNC Symbol;Acc:HGNC:2330]	no	no	no	no
ENSG00000157191	3191.68	-0.21447	0.141437	-1.51636	0.129428	0.31009	1	NECAP2	16440721	16460078	NECAP endocytosis associated 2 [Source:HGNC Symbol;Acc:HGNC:25528]	no	no	no	no
ENSG00000157193	443.036	-0.785218	0.206087	-3.81012	0.000138898	0.00137334	1	LRP8	53242364	53328469	LDL receptor related protein 8 [Source:HGNC Symbol;Acc:HGNC:6700]	no	no	no	no
ENSG00000157212	608.185	0.0419732	0.131288	0.319704	0.749193	0.869434	7	PAXIP1	154943687	155003124	PAX interacting protein 1 [Source:HGNC Symbol;Acc:HGNC:8624]	no	no	no	no
ENSG00000157214	786.112	-0.132493	0.193529	-0.684618	0.493585	0.70253	7	STEAP2	90167590	90238137	STEAP2 metalloreductase [Source:HGNC Symbol;Acc:HGNC:17885]	no	no	no	no
ENSG00000157216	2401.41	-0.17303	0.0867394	-1.99483	0.0460616	0.152267	1	SSBP3	54225432	54413479	single stranded DNA binding protein 3 [Source:HGNC Symbol;Acc:HGNC:15674]	no	no	no	no
ENSG00000157224	1401.7	-0.131381	0.1709	-0.76876	0.442036	0.662224	7	CLDN12	90383721	90513402	claudin 12 [Source:HGNC Symbol;Acc:HGNC:2034]	no	no	no	no
ENSG00000157227	52042.4	-0.459883	0.105799	-4.34678	1.38148e-05	0.000179606	14	MMP14	22836560	22849041	matrix metallopeptidase 14 [Source:HGNC Symbol;Acc:HGNC:7160]	no	no	no	no
ENSG00000157240	3090.28	-0.344306	0.15251	-2.2576	0.0239707	0.0926875	7	FZD1	91264433	91271326	frizzled class receptor 1 [Source:HGNC Symbol;Acc:HGNC:4038]	no	no	no	no
ENSG00000157259	1821.6	-0.0770653	0.150579	-0.511794	0.608795	0.782431	7	GATAD1	92447482	92460075	GATA zinc finger domain containing 1 [Source:HGNC Symbol;Acc:HGNC:29941]	no	no	no	no
ENSG00000157326	350.91	0.168187	0.0685791	2.45245	0.0141887	0.0621022	14	DHRS4	23953734	23969279	dehydrogenase/reductase 4 [Source:HGNC Symbol;Acc:HGNC:16985]	no	no	no	no
ENSG00000157349	431.333	0.000856192	0.115135	0.00743644	0.994067	0.996033	16	DDX19B	70289663	70335305	DEAD-box helicase 19B [Source:HGNC Symbol;Acc:HGNC:2742]	no	no	no	no
ENSG00000157350	2163.59	0.268658	0.166028	1.61814	0.105632	0.272404	16	ST3GAL2	70375977	70439237	ST3 beta-galactoside alpha-2,3-sialyltransferase 2 [Source:HGNC Symbol;Acc:HGNC:10863]	no	no	no	no
ENSG00000157353	374.708	-0.175747	0.224257	-0.783685	0.433225	0.655512	16	FCSK	70454595	70480274	fucose kinase [Source:HGNC Symbol;Acc:HGNC:29500]	no	no	no	no
ENSG00000157379	622.698	-0.080787	0.206354	-0.391496	0.69543	0.836804	14	DHRS1	24290598	24299780	dehydrogenase/reductase 1 [Source:HGNC Symbol;Acc:HGNC:16445]	no	no	no	no
ENSG00000157399	43.8266	-0.493289	0.378222	-1.30423	0.192155	0.403359	X	ARSL	2934045	2968475	arylsulfatase L [Source:HGNC Symbol;Acc:HGNC:719]	no	yes	no	no
ENSG00000157404	941.916	-0.345611	0.18415	-1.87679	0.0605463	0.185398	4	KIT	54657267	54740783	KIT proto-oncogene, receptor tyrosine kinase [Source:HGNC Symbol;Acc:HGNC:6342]	no	no	no	no
ENSG00000157426	447.064	-0.172531	0.120988	-1.42602	0.153864	0.349187	4	AASDH	56338287	56387508	aminoadipate-semialdehyde dehydrogenase [Source:HGNC Symbol;Acc:HGNC:23993]	no	no	no	no
ENSG00000157429	66.0575	-0.00786605	0.2043	-0.0385024	0.969287	0.985932	16	ZNF19	71464555	71565089	zinc finger protein 19 [Source:HGNC Symbol;Acc:HGNC:12981]	no	no	no	no
ENSG00000157450	1702.2	-0.134803	0.107685	-1.25182	0.210635	0.428603	15	RNF111	58865175	59097419	ring finger protein 111 [Source:HGNC Symbol;Acc:HGNC:17384]	no	no	no	no
ENSG00000157456	1118.68	0.203187	0.255619	0.794882	0.426682	0.650093	15	CCNB2	59105126	59125045	cyclin B2 [Source:HGNC Symbol;Acc:HGNC:1580]	no	no	no	no
ENSG00000157483	6492.25	-0.42959	0.124215	-3.45845	0.0005433	0.00440022	15	MYO1E	59132434	59372871	myosin IE [Source:HGNC Symbol;Acc:HGNC:7599]	no	no	no	no
ENSG00000157500	2328.94	-0.0995017	0.182418	-0.54546	0.585437	0.767643	3	APPL1	57227726	57278105	adaptor protein, phosphotyrosine interacting with PH domain and leucine zipper 1 [Source:HGNC Symbol;Acc:HGNC:24035]	no	no	no	no
ENSG00000157510	410.19	0.545795	0.15337	3.55869	0.000372704	0.00321659	5	AFAP1L1	149271859	149343637	actin filament associated protein 1 like 1 [Source:HGNC Symbol;Acc:HGNC:26714]	no	no	no	no
ENSG00000157514	2020.96	-0.464687	0.246883	-1.88222	0.0598064	0.184031	X	TSC22D3	107713221	107777342	TSC22 domain family member 3 [Source:HGNC Symbol;Acc:HGNC:3051]	no	no	no	yes
ENSG00000157538	3198.33	-0.242734	0.190941	-1.27125	0.203639	0.420233	21	VPS26C	37223420	37267919	VPS26 endosomal protein sorting factor C [Source:HGNC Symbol;Acc:HGNC:3044]	no	no	no	no
ENSG00000157540	2433.86	0.0634031	0.131263	0.483024	0.629078	0.796172	21	DYRK1A	37365573	37526358	dual specificity tyrosine phosphorylation regulated kinase 1A [Source:HGNC Symbol;Acc:HGNC:3091]	no	no	no	no
ENSG00000157551	155.649	1.24372	0.285162	4.36146	1.29198e-05	0.000169733	21	KCNJ15	38155549	38307357	potassium inwardly rectifying channel subfamily J member 15 [Source:HGNC Symbol;Acc:HGNC:6261]	no	no	no	no
ENSG00000157554	84.6423	-3.20012	0.303871	-10.5312	6.20588e-26	1.73897e-23	21	ERG	38380027	38661780	ETS transcription factor ERG [Source:HGNC Symbol;Acc:HGNC:3446]	no	no	no	no
ENSG00000157557	1656.58	0.278665	0.17117	1.628	0.103524	0.268495	21	ETS2	38805183	38824955	ETS proto-oncogene 2, transcription factor [Source:HGNC Symbol;Acc:HGNC:3489]	no	no	no	no
ENSG00000157570	2964.63	0.271018	0.323278	0.838343	0.401838	0.62808	11	TSPAN18	44726465	44932423	tetraspanin 18 [Source:HGNC Symbol;Acc:HGNC:20660]	no	no	no	no
ENSG00000157593	3462.31	-0.391711	0.164835	-2.37638	0.0174835	0.0730302	6	SLC35B2	44254096	44257890	solute carrier family 35 member B2 [Source:HGNC Symbol;Acc:HGNC:16872]	no	no	no	no
ENSG00000157600	788.275	0.180529	0.137054	1.31721	0.187769	0.397255	X	TMEM164	110002631	110182734	transmembrane protein 164 [Source:HGNC Symbol;Acc:HGNC:26217]	no	no	no	yes
ENSG00000157601	996.297	2.24504	0.517466	4.33854	1.43435e-05	0.000185018	21	MX1	41420020	41470071	MX dynamin like GTPase 1 [Source:HGNC Symbol;Acc:HGNC:7532]	no	no	no	no
ENSG00000157613	15053.7	0.450025	0.165088	2.72597	0.00641128	0.0333609	11	CREB3L1	46277662	46321409	cAMP responsive element binding protein 3 like 1 [Source:HGNC Symbol;Acc:HGNC:18856]	no	no	no	no
ENSG00000157617	1880.65	-0.525187	0.135749	-3.86882	0.000109363	0.00111393	21	C2CD2	41885112	41954018	C2 calcium dependent domain containing 2 [Source:HGNC Symbol;Acc:HGNC:1266]	no	no	no	no
ENSG00000157625	1123.53	-0.151005	0.0926762	-1.62939	0.103231	0.26805	X	TAB3	30827442	30975084	TGF-beta activated kinase 1 (MAP3K7) binding protein 3 [Source:HGNC Symbol;Acc:HGNC:30681]	no	no	no	yes
ENSG00000157637	5552.22	-0.516884	0.175005	-2.95354	0.00314153	0.0189297	17	SLC38A10	81244811	81295547	solute carrier family 38 member 10 [Source:HGNC Symbol;Acc:HGNC:28237]	no	no	no	no
ENSG00000157654	16846.5	0.0640603	0.148159	0.432374	0.665469	0.818294	9	PALM2AKAP2	109498325	110172512	PALM2 and AKAP2 fusion [Source:HGNC Symbol;Acc:HGNC:33529]	no	no	no	no
ENSG00000157657	1961.3	-0.165548	0.181269	-0.913271	0.3611	0.592267	9	ZNF618	113876282	114056593	zinc finger protein 618 [Source:HGNC Symbol;Acc:HGNC:29416]	no	no	no	no
ENSG00000157680	712.633	0.770087	0.220437	3.49346	0.000476798	0.00396429	7	DGKI	137381037	137847092	diacylglycerol kinase iota [Source:HGNC Symbol;Acc:HGNC:2855]	no	no	no	no
ENSG00000157693	664.599	0.154989	0.227123	0.682401	0.494985	0.703535	9	TMEM268	114611206	114646422	transmembrane protein 268 [Source:HGNC Symbol;Acc:HGNC:24513]	no	no	no	no
ENSG00000157734	99.6333	0.699282	0.312917	2.23472	0.0254355	0.0969285	15	SNX22	64151715	64157481	sorting nexin 22 [Source:HGNC Symbol;Acc:HGNC:16315]	no	no	no	no
ENSG00000157741	948.72	0.151967	0.146609	1.03655	0.299946	0.530382	7	UBN2	139230356	139308236	ubinuclein 2 [Source:HGNC Symbol;Acc:HGNC:21931]	no	no	no	no
ENSG00000157764	1178.06	-0.146413	0.0965509	-1.51644	0.129409	0.31009	7	BRAF	140719327	140924929	B-Raf proto-oncogene, serine/threonine kinase [Source:HGNC Symbol;Acc:HGNC:1097]	no	no	no	no
ENSG00000157766	73486	-1.27282	0.967118	-1.3161	0.188141	0.397786	15	ACAN	88803436	88875353	aggrecan [Source:HGNC Symbol;Acc:HGNC:319]	no	no	no	no
ENSG00000157778	833.321	-0.00651178	0.104902	-0.0620748	0.950503	0.977818	7	PSMG3	1567332	1571005	proteasome assembly chaperone 3 [Source:HGNC Symbol;Acc:HGNC:22420]	no	no	no	no
ENSG00000157782	35.8319	6.34942	0.781345	8.12627	4.42695e-16	3.66685e-14	12	CABP1	120640626	120667324	calcium binding protein 1 [Source:HGNC Symbol;Acc:HGNC:1384]	no	no	no	no
ENSG00000157796	1356.02	-0.0521546	0.216059	-0.241391	0.809252	0.900371	4	WDR19	39182504	39285810	WD repeat domain 19 [Source:HGNC Symbol;Acc:HGNC:18340]	no	no	no	no
ENSG00000157800	2041.66	-0.0388109	0.194059	-0.199995	0.841485	0.91863	7	SLC37A3	140293693	140404433	solute carrier family 37 member 3 [Source:HGNC Symbol;Acc:HGNC:20651]	no	no	no	no
ENSG00000157823	531.432	-0.0498229	0.166234	-0.299716	0.764394	0.877168	15	AP3S2	89830599	89894638	adaptor related protein complex 3 subunit sigma 2 [Source:HGNC Symbol;Acc:HGNC:571]	no	no	no	no
ENSG00000157827	2231.47	-0.465102	0.175021	-2.6574	0.00787451	0.0396132	2	FMNL2	152335174	152649826	formin like 2 [Source:HGNC Symbol;Acc:HGNC:18267]	no	no	no	no
ENSG00000157833	401.348	2.15633	0.597612	3.60824	0.000308275	0.00273769	2	GAREM2	26173088	26189663	GRB2 associated regulator of MAPK1 subtype 2 [Source:HGNC Symbol;Acc:HGNC:27172]	no	no	no	no
ENSG00000157837	1731.88	0.142015	0.145701	0.9747	0.329709	0.561319	12	SPPL3	120762510	120904358	signal peptide peptidase like 3 [Source:HGNC Symbol;Acc:HGNC:30424]	no	no	no	no
ENSG00000157869	607.156	-0.187328	0.151337	-1.23782	0.215783	0.435068	4	RAB28	13361354	13484365	RAB28, member RAS oncogene family [Source:HGNC Symbol;Acc:HGNC:9768]	no	no	no	no
ENSG00000157870	535.284	-0.242365	0.178402	-1.35853	0.174295	0.378291	1	PRXL2B	2586491	2591469	peroxiredoxin like 2B [Source:HGNC Symbol;Acc:HGNC:28390]	no	no	no	no
ENSG00000157873	519.623	-0.95897	0.200017	-4.79444	1.63129e-06	2.71607e-05	1	TNFRSF14	2555639	2565382	TNF receptor superfamily member 14 [Source:HGNC Symbol;Acc:HGNC:11912]	no	no	no	no
ENSG00000157881	717.439	0.165034	0.141693	1.16473	0.244129	0.469643	1	PANK4	2508537	2526597	pantothenate kinase 4 (inactive) [Source:HGNC Symbol;Acc:HGNC:19366]	no	no	no	no
ENSG00000157895	644.288	-0.00657543	0.120141	-0.054731	0.956353	0.980144	12	C12orf43	121000486	121016502	chromosome 12 open reading frame 43 [Source:HGNC Symbol;Acc:HGNC:25719]	no	no	no	no
ENSG00000157911	611.454	-0.414178	0.148387	-2.79119	0.00525138	0.0285552	1	PEX10	2403964	2413797	peroxisomal biogenesis factor 10 [Source:HGNC Symbol;Acc:HGNC:8851]	no	no	no	no
ENSG00000157916	5167.4	0.0294222	0.14957	0.196713	0.844053	0.920741	1	RER1	2391775	2405442	retention in endoplasmic reticulum sorting receptor 1 [Source:HGNC Symbol;Acc:HGNC:30309]	no	no	no	no
ENSG00000157927	57.7643	-0.18882	0.260543	-0.724717	0.468626	0.681967	7	RADIL	4797055	4883716	Rap associating with DIL domain [Source:HGNC Symbol;Acc:HGNC:22226]	no	no	no	no
ENSG00000157933	7336.08	-0.181928	0.166544	-1.09237	0.27467	0.503887	1	SKI	2227388	2310213	SKI proto-oncogene [Source:HGNC Symbol;Acc:HGNC:10896]	no	no	no	no
ENSG00000157954	3298.77	0.068397	0.0790386	0.865362	0.38684	0.614569	7	WIPI2	5190196	5233840	WD repeat domain, phosphoinositide interacting 2 [Source:HGNC Symbol;Acc:HGNC:32225]	no	no	no	no
ENSG00000157978	1433.74	-0.11894	0.167745	-0.709057	0.478289	0.69046	1	LDLRAP1	25543606	25568886	low density lipoprotein receptor adaptor protein 1 [Source:HGNC Symbol;Acc:HGNC:18640]	no	no	no	no
ENSG00000157985	1344.39	-0.0428955	0.103333	-0.41512	0.678054	0.826317	2	AGAP1	235494043	236131793	ArfGAP with GTPase domain, ankyrin repeat and PH domain 1 [Source:HGNC Symbol;Acc:HGNC:16922]	no	no	no	no
ENSG00000158006	488.396	0.0551766	0.1971	0.279942	0.779522	0.884417	1	PAFAH2	25959767	25998117	platelet activating factor acetylhydrolase 2 [Source:HGNC Symbol;Acc:HGNC:8579]	no	no	no	no
ENSG00000158008	336.155	-0.946881	0.317181	-2.9853	0.002833	0.0174105	1	EXTL1	26019884	26036464	exostosin like glycosyltransferase 1 [Source:HGNC Symbol;Acc:HGNC:3515]	no	no	no	no
ENSG00000158019	734.489	-0.150418	0.145105	-1.03662	0.299913	0.530382	2	BABAM2	27889941	28338901	BRISC and BRCA1 A complex member 2 [Source:HGNC Symbol;Acc:HGNC:1106]	no	no	no	no
ENSG00000158023	184.261	0.185722	0.100384	1.85011	0.064298	0.1936	12	CFAP251	121918592	122003927	cilia and flagella associated protein 251 [Source:HGNC Symbol;Acc:HGNC:28506]	no	no	no	no
ENSG00000158042	1666.35	-0.0234298	0.156974	-0.149259	0.881349	0.941742	11	MRPL17	6680385	6683340	mitochondrial ribosomal protein L17 [Source:HGNC Symbol;Acc:HGNC:14053]	no	no	no	no
ENSG00000158050	177.849	1.46567	0.369319	3.96858	7.23028e-05	0.000777329	2	DUSP2	96143169	96145440	dual specificity phosphatase 2 [Source:HGNC Symbol;Acc:HGNC:3068]	no	no	no	no
ENSG00000158062	505.225	0.0517893	0.158175	0.327417	0.743352	0.865502	1	UBXN11	26281328	26318363	UBX domain protein 11 [Source:HGNC Symbol;Acc:HGNC:30600]	no	no	no	no
ENSG00000158079	552.721	-0.078875	0.132162	-0.596807	0.550636	0.743706	9	PTPDC1	94030794	94109856	protein tyrosine phosphatase domain containing 1 [Source:HGNC Symbol;Acc:HGNC:30184]	no	no	no	no
ENSG00000158089	40.4029	3.28871	0.501352	6.55968	5.39241e-11	2.22627e-09	2	GALNT14	30910467	31155202	polypeptide N-acetylgalactosaminyltransferase 14 [Source:HGNC Symbol;Acc:HGNC:22946]	no	no	no	no
ENSG00000158092	885.875	-0.172502	0.175463	-0.983124	0.325546	0.557463	3	NCK1	136862208	136951606	NCK adaptor protein 1 [Source:HGNC Symbol;Acc:HGNC:7664]	no	no	no	no
ENSG00000158109	2672.49	-0.464962	0.173246	-2.68383	0.00727845	0.0371558	1	TPRG1L	3625015	3630127	tumor protein p63 regulated 1 like [Source:HGNC Symbol;Acc:HGNC:27007]	no	no	no	no
ENSG00000158122	904.001	-0.814211	0.226443	-3.59565	0.000323579	0.00283863	9	PRXL2C	96639577	96655317	peroxiredoxin like 2C [Source:HGNC Symbol;Acc:HGNC:16881]	no	no	no	no
ENSG00000158156	675.8	-0.000643622	0.205845	-0.00312673	0.997505	0.998276	1	XKR8	27959588	27968093	XK related 8 [Source:HGNC Symbol;Acc:HGNC:25508]	no	no	no	no
ENSG00000158158	370.651	-0.491184	0.1596	-3.0776	0.00208673	0.0135581	2	CNNM4	96760902	96811874	cyclin and CBS domain divalent metal cation transport mediator 4 [Source:HGNC Symbol;Acc:HGNC:105]	no	no	no	no
ENSG00000158161	999.979	-0.0308566	0.145588	-0.211944	0.832151	0.912905	1	EYA3	27970344	28088637	EYA transcriptional coactivator and phosphatase 3 [Source:HGNC Symbol;Acc:HGNC:3521]	no	no	no	no
ENSG00000158163	789.461	-0.0797769	0.148384	-0.537637	0.590827	0.770582	3	DZIP1L	138061990	138115818	DAZ interacting zinc finger protein 1 like [Source:HGNC Symbol;Acc:HGNC:26551]	no	no	no	no
ENSG00000158164	61.0022	0.500873	0.391053	1.28083	0.200253	0.415003	X	TMSB15A	102513682	102516739	thymosin beta 15A [Source:HGNC Symbol;Acc:HGNC:30744]	no	no	no	yes
ENSG00000158169	485.566	-0.358683	0.199421	-1.79862	0.0720786	0.209738	9	FANCC	95099054	95426796	FA complementation group C [Source:HGNC Symbol;Acc:HGNC:3584]	no	no	no	no
ENSG00000158186	4475.53	-0.316503	0.129883	-2.43683	0.0148166	0.0643519	3	MRAS	138347648	138405534	muscle RAS oncogene homolog [Source:HGNC Symbol;Acc:HGNC:7227]	no	no	no	no
ENSG00000158195	8955.3	-0.0122241	0.110869	-0.110258	0.912205	0.958664	1	WASF2	27404230	27490167	WASP family member 2 [Source:HGNC Symbol;Acc:HGNC:12733]	no	no	no	no
ENSG00000158201	179.677	-0.686419	0.150398	-4.56401	5.01862e-06	7.43479e-05	18	ABHD3	21650901	21704780	abhydrolase domain containing 3, phospholipase [Source:HGNC Symbol;Acc:HGNC:18718]	no	no	no	no
ENSG00000158220	140.312	-0.600975	0.277251	-2.16762	0.0301876	0.110836	3	ESYT3	138434586	138481686	extended synaptotagmin 3 [Source:HGNC Symbol;Acc:HGNC:24295]	no	no	no	no
ENSG00000158234	420.321	-0.0874517	0.0962565	-0.908528	0.363599	0.594636	3	FAIM	138608606	138633376	Fas apoptotic inhibitory molecule [Source:HGNC Symbol;Acc:HGNC:18703]	no	no	no	no
ENSG00000158246	272.088	0.532146	0.346304	1.53664	0.124381	0.301732	1	TENT5B	27005020	27012850	terminal nucleotidyltransferase 5B [Source:HGNC Symbol;Acc:HGNC:28273]	no	no	no	no
ENSG00000158270	2973.51	1.29757	0.265472	4.88781	1.01965e-06	1.79529e-05	18	COLEC12	316737	500722	collectin subfamily member 12 [Source:HGNC Symbol;Acc:HGNC:16016]	no	no	no	no
ENSG00000158286	506.502	0.075477	0.144206	0.523396	0.600699	0.776674	1	RNF207	6205475	6221299	ring finger protein 207 [Source:HGNC Symbol;Acc:HGNC:32947]	no	no	no	no
ENSG00000158290	8110.81	0.296366	0.207716	1.42678	0.153643	0.348755	X	CUL4B	120505920	120604074	cullin 4B [Source:HGNC Symbol;Acc:HGNC:2555]	no	no	no	yes
ENSG00000158292	418.13	-0.284889	0.342655	-0.831415	0.405739	0.632227	1	GPR153	6247353	6261098	G protein-coupled receptor 153 [Source:HGNC Symbol;Acc:HGNC:23618]	no	no	no	no
ENSG00000158296	107.443	-0.966433	0.270299	-3.57542	0.00034966	0.00304364	20	SLC13A3	46557823	46684467	solute carrier family 13 member 3 [Source:HGNC Symbol;Acc:HGNC:14430]	no	no	no	no
ENSG00000158301	487.35	-0.10551	0.16124	-0.654366	0.512876	0.716545	X	GPRASP2	102712445	102717733	G protein-coupled receptor associated sorting protein 2 [Source:HGNC Symbol;Acc:HGNC:25169]	no	no	no	yes
ENSG00000158321	1926.25	-0.179152	0.168032	-1.06618	0.286343	0.516737	7	AUTS2	69598296	70793506	activator of transcription and developmental regulator AUTS2 [Source:HGNC Symbol;Acc:HGNC:14262]	no	no	no	no
ENSG00000158352	231.27	0.00252654	0.110415	0.0228822	0.981744	0.990268	X	SHROOM4	50586796	50814302	shroom family member 4 [Source:HGNC Symbol;Acc:HGNC:29215]	no	no	no	yes
ENSG00000158373	92.3699	0.454511	0.293142	1.55048	0.121027	0.296434	6	H2BC5	26158122	26171349	H2B clustered histone 5 [Source:HGNC Symbol;Acc:HGNC:4747]	no	no	no	no
ENSG00000158402	233.08	0.0843274	0.294316	0.28652	0.77448	0.882268	5	CDC25C	138285269	138338355	cell division cycle 25C [Source:HGNC Symbol;Acc:HGNC:1727]	no	no	no	no
ENSG00000158406	52.3597	-0.435536	0.255058	-1.7076	0.0877115	0.240608	6	H4C8	26277609	26285638	H4 clustered histone 8 [Source:HGNC Symbol;Acc:HGNC:4788]	no	no	no	no
ENSG00000158411	586.062	-0.112365	0.122256	-0.91909	0.358049	0.58935	2	MITD1	99161427	99181058	microtubule interacting and trafficking domain containing 1 [Source:HGNC Symbol;Acc:HGNC:25207]	no	no	no	no
ENSG00000158417	6595.73	-0.209481	0.15509	-1.3507	0.17679	0.38232	2	EIF5B	99337371	99401326	eukaryotic translation initiation factor 5B [Source:HGNC Symbol;Acc:HGNC:30793]	no	no	no	no
ENSG00000158435	1701.97	0.109606	0.132657	0.826231	0.408673	0.635005	2	CNOT11	101252886	101270316	CCR4-NOT transcription complex subunit 11 [Source:HGNC Symbol;Acc:HGNC:25217]	no	no	no	no
ENSG00000158445	16.4205	-1.68274	0.603522	-2.7882	0.00530014	0.0287728	20	KCNB1	49293394	49484297	potassium voltage-gated channel subfamily B member 1 [Source:HGNC Symbol;Acc:HGNC:6231]	no	no	no	no
ENSG00000158467	587.017	-0.131738	0.099628	-1.3223	0.186067	0.39513	7	AHCYL2	129225030	129430211	adenosylhomocysteinase like 2 [Source:HGNC Symbol;Acc:HGNC:22204]	no	no	no	no
ENSG00000158470	3243.47	-0.160336	0.100891	-1.58921	0.112013	0.2824	20	B4GALT5	49632945	49713878	beta-1,4-galactosyltransferase 5 [Source:HGNC Symbol;Acc:HGNC:928]	no	no	no	no
ENSG00000158480	458.177	-0.157142	0.126626	-1.241	0.214605	0.433423	20	SPATA2	49903391	49915529	spermatogenesis associated 2 [Source:HGNC Symbol;Acc:HGNC:14681]	no	no	no	no
ENSG00000158483	205.785	-0.204844	0.137299	-1.49196	0.135709	0.32113	11	FAM86C1P	71787537	71799660	family with sequence similarity 86 member C1, pseudogene [Source:HGNC Symbol;Acc:HGNC:25561]	no	no	no	no
ENSG00000158526	1125.88	-0.123353	0.163671	-0.753666	0.45105	0.669861	X	TSR2	54440404	54448032	TSR2 ribosome maturation factor [Source:HGNC Symbol;Acc:HGNC:25455]	no	no	no	yes
ENSG00000158545	2471.3	-0.0680976	0.121061	-0.562507	0.573771	0.76029	16	ZC3H18	88570403	88631964	zinc finger CCCH-type containing 18 [Source:HGNC Symbol;Acc:HGNC:25091]	no	no	no	no
ENSG00000158552	835.124	-0.0526797	0.0765036	-0.688591	0.491081	0.700025	2	ZFAND2B	219195237	219209651	zinc finger AN1-type containing 2B [Source:HGNC Symbol;Acc:HGNC:25206]	no	no	no	no
ENSG00000158555	858.151	-0.62938	0.181508	-3.46751	0.000525312	0.00427587	11	GDPD5	75434640	75525941	glycerophosphodiester phosphodiesterase domain containing 5 [Source:HGNC Symbol;Acc:HGNC:28804]	no	no	no	no
ENSG00000158560	81.772	-2.16579	0.393189	-5.50828	3.62355e-08	8.50662e-07	7	DYNC1I1	95772506	96110322	dynein cytoplasmic 1 intermediate chain 1 [Source:HGNC Symbol;Acc:HGNC:2963]	no	no	no	no
ENSG00000158604	2815.34	-0.127972	0.150184	-0.852107	0.394155	0.621561	7	TMED4	44577894	44582287	transmembrane p24 trafficking protein 4 [Source:HGNC Symbol;Acc:HGNC:22301]	no	no	no	no
ENSG00000158615	2690.65	0.0364124	0.131976	0.275902	0.782623	0.886179	1	PPP1R15B	204396492	204411887	protein phosphatase 1 regulatory subunit 15B [Source:HGNC Symbol;Acc:HGNC:14951]	no	no	no	no
ENSG00000158623	1359.16	-0.014955	0.12403	-0.120576	0.904027	0.953933	7	COPG2	130506238	130668748	COPI coat complex subunit gamma 2 [Source:HGNC Symbol;Acc:HGNC:2237]	no	no	no	no
ENSG00000158636	1043.97	-0.0215873	0.12081	-0.178688	0.858183	0.928145	11	EMSY	76444923	76553031	EMSY transcriptional repressor, BRCA2 interacting [Source:HGNC Symbol;Acc:HGNC:18071]	no	no	no	no
ENSG00000158669	3673.3	-0.174892	0.166312	-1.05159	0.292989	0.522996	8	GPAT4	41577187	41625001	glycerol-3-phosphate acyltransferase 4 [Source:HGNC Symbol;Acc:HGNC:20880]	no	no	no	no
ENSG00000158691	326.663	-0.0516381	0.18383	-0.280901	0.778786	0.884165	6	ZSCAN12	28378955	28399747	zinc finger and SCAN domain containing 12 [Source:HGNC Symbol;Acc:HGNC:13172]	no	no	no	no
ENSG00000158710	22557.7	0.384421	0.154499	2.48817	0.0128401	0.0576755	1	TAGLN2	159918107	159925507	transgelin 2 [Source:HGNC Symbol;Acc:HGNC:11554]	no	no	no	no
ENSG00000158711	1981.61	0.0638815	0.104245	0.612803	0.540006	0.735839	1	ELK4	205597556	205632011	ETS transcription factor ELK4 [Source:HGNC Symbol;Acc:HGNC:3326]	no	no	no	no
ENSG00000158715	104.167	0.0407809	0.193815	0.210411	0.833347	0.913836	1	SLC45A3	205657851	205680509	solute carrier family 45 member 3 [Source:HGNC Symbol;Acc:HGNC:8642]	no	no	no	no
ENSG00000158716	331.722	-0.452976	0.135127	-3.35222	0.000801655	0.00611288	1	DUSP23	159780932	159782543	dual specificity phosphatase 23 [Source:HGNC Symbol;Acc:HGNC:21480]	no	no	no	no
ENSG00000158717	371.036	0.408794	0.101757	4.01734	5.88589e-05	0.000649223	16	RNF166	88696499	88706408	ring finger protein 166 [Source:HGNC Symbol;Acc:HGNC:28856]	no	no	no	no
ENSG00000158747	4380.33	0.59625	0.242497	2.4588	0.0139404	0.0612594	1	NBL1	19596979	19658456	NBL1, DAN family BMP antagonist [Source:HGNC Symbol;Acc:HGNC:7650]	no	no	no	no
ENSG00000158773	1023.98	-0.0961949	0.106365	-0.904389	0.365789	0.596375	1	USF1	161039251	161045977	upstream transcription factor 1 [Source:HGNC Symbol;Acc:HGNC:12593]	no	no	no	no
ENSG00000158792	229.342	-0.242632	0.248403	-0.976767	0.328684	0.560589	16	SPATA2L	89696357	89701705	spermatogenesis associated 2 like [Source:HGNC Symbol;Acc:HGNC:28393]	no	no	no	no
ENSG00000158793	734.417	0.0684078	0.135914	0.503318	0.614741	0.785783	1	NIT1	161118086	161125445	nitrilase 1 [Source:HGNC Symbol;Acc:HGNC:7828]	no	no	no	no
ENSG00000158796	1232.49	0.179264	0.11467	1.56331	0.11798	0.291574	1	DEDD	161120974	161132688	death effector domain containing [Source:HGNC Symbol;Acc:HGNC:2755]	no	no	no	no
ENSG00000158805	650.814	0.401139	0.117546	3.41261	0.000643448	0.00509075	16	ZNF276	89720400	89740925	zinc finger protein 276 [Source:HGNC Symbol;Acc:HGNC:23330]	no	no	no	no
ENSG00000158825	125.298	-0.494846	0.334808	-1.478	0.139408	0.327157	1	CDA	20589086	20618903	cytidine deaminase [Source:HGNC Symbol;Acc:HGNC:1712]	no	no	no	no
ENSG00000158828	1391.52	-0.203119	0.134653	-1.50847	0.131435	0.313587	1	PINK1	20633458	20651511	PTEN induced kinase 1 [Source:HGNC Symbol;Acc:HGNC:14581]	no	no	no	no
ENSG00000158850	1160.58	0.238327	0.142555	1.67182	0.0945593	0.252401	1	B4GALT3	161171310	161177968	beta-1,4-galactosyltransferase 3 [Source:HGNC Symbol;Acc:HGNC:926]	no	no	no	no
ENSG00000158859	826.117	0.190072	0.182542	1.04125	0.297758	0.527576	1	ADAMTS4	161184302	161199054	ADAM metallopeptidase with thrombospondin type 1 motif 4 [Source:HGNC Symbol;Acc:HGNC:220]	no	no	no	no
ENSG00000158863	3399.06	-0.0920053	0.136479	-0.674137	0.500224	0.70709	8	FHIP2B	22089150	22104911	FHF complex subunit HOOK interacting protein 2B [Source:HGNC Symbol;Acc:HGNC:16492]	no	no	no	no
ENSG00000158864	3521.73	-0.0624617	0.0944061	-0.661627	0.50821	0.712643	1	NDUFS2	161197104	161214723	NADH:ubiquinone oxidoreductase core subunit S2 [Source:HGNC Symbol;Acc:HGNC:7708]	no	no	no	no
ENSG00000158882	390.986	-0.417587	0.114486	-3.64748	0.000264822	0.00240864	1	TOMM40L	161225939	161230746	translocase of outer mitochondrial membrane 40 like [Source:HGNC Symbol;Acc:HGNC:25756]	no	no	no	no
ENSG00000158941	2825.42	0.039767	0.150954	0.263438	0.792213	0.890682	8	CCAR2	22604757	22620964	cell cycle and apoptosis regulator 2 [Source:HGNC Symbol;Acc:HGNC:23360]	no	no	no	no
ENSG00000158966	581.354	-0.101395	0.178233	-0.56889	0.569431	0.757056	1	CACHD1	64470129	64693058	cache domain containing 1 [Source:HGNC Symbol;Acc:HGNC:29314]	no	no	no	no
ENSG00000158985	974.716	0.196346	0.179276	1.09522	0.273421	0.502716	5	CDC42SE2	131245493	131398447	CDC42 small effector 2 [Source:HGNC Symbol;Acc:HGNC:18547]	no	no	no	no
ENSG00000158987	242.451	0.0605045	0.127731	0.473686	0.635724	0.799817	5	RAPGEF6	131423921	131635231	Rap guanine nucleotide exchange factor 6 [Source:HGNC Symbol;Acc:HGNC:20655]	no	no	no	no
ENSG00000159023	430.678	1.50536	0.173531	8.67484	4.14128e-18	4.74267e-16	1	EPB41	28887091	29120046	erythrocyte membrane protein band 4.1 [Source:HGNC Symbol;Acc:HGNC:3377]	no	no	no	no
ENSG00000159055	345.087	-0.382169	0.220587	-1.73251	0.0831824	0.232444	21	MIS18A	32268228	32279049	MIS18 kinetochore protein A [Source:HGNC Symbol;Acc:HGNC:1286]	no	no	no	no
ENSG00000159063	1189.39	-0.31934	0.169413	-1.88498	0.0594329	0.183095	11	ALG8	78095244	78139660	ALG8 alpha-1,3-glucosyltransferase [Source:HGNC Symbol;Acc:HGNC:23161]	no	no	no	no
ENSG00000159069	3594.64	-0.39547	0.158498	-2.49511	0.0125917	0.0569088	9	FBXW5	136940435	136944738	F-box and WD repeat domain containing 5 [Source:HGNC Symbol;Acc:HGNC:13613]	no	no	no	no
ENSG00000159079	164.455	-0.128456	0.12745	-1.00789	0.313507	0.545717	21	CFAP298	32592079	32612603	cilia and flagella associated protein 298 [Source:HGNC Symbol;Acc:HGNC:1301]	no	no	no	no
ENSG00000159082	910.893	-0.606842	0.133321	-4.55174	5.32032e-06	7.82015e-05	21	SYNJ1	32628759	32728040	synaptojanin 1 [Source:HGNC Symbol;Acc:HGNC:11503]	no	no	no	no
ENSG00000159086	1209.48	0.201301	0.136756	1.47197	0.141028	0.329783	21	PAXBP1	32733899	32771792	PAX3 and PAX7 binding protein 1 [Source:HGNC Symbol;Acc:HGNC:13579]	no	no	no	no
ENSG00000159111	1038.67	0.215071	0.112519	1.91143	0.0559499	0.17516	17	MRPL10	47823272	47831541	mitochondrial ribosomal protein L10 [Source:HGNC Symbol;Acc:HGNC:14055]	no	no	no	no
ENSG00000159128	2096.22	0.154703	0.0855584	1.80816	0.0705816	0.206648	21	IFNGR2	33403413	33479348	interferon gamma receptor 2 [Source:HGNC Symbol;Acc:HGNC:5440]	no	no	no	no
ENSG00000159131	3027.63	-0.276495	0.146067	-1.89293	0.0583668	0.180868	21	GART	33503931	33543491	phosphoribosylglycinamide formyltransferase, phosphoribosylglycinamide synthetase, phosphoribosylaminoimidazole synthetase [Source:HGNC Symbol;Acc:HGNC:4163]	no	no	no	no
ENSG00000159140	14555.1	-0.068584	0.173487	-0.395327	0.692602	0.835079	21	SON	33543038	33577481	SON DNA and RNA binding protein [Source:HGNC Symbol;Acc:HGNC:11183]	no	no	no	no
ENSG00000159147	764.149	-0.131407	0.189281	-0.69424	0.487532	0.697823	21	DONSON	33559542	33588706	DNA replication fork stabilization factor DONSON [Source:HGNC Symbol;Acc:HGNC:2993]	no	no	no	no
ENSG00000159164	1358.96	0.562689	0.119432	4.71137	2.46053e-06	3.91944e-05	1	SV2A	149903318	149917844	synaptic vesicle glycoprotein 2A [Source:HGNC Symbol;Acc:HGNC:20566]	no	no	no	no
ENSG00000159167	1354.08	1.77637	0.351203	5.05797	4.23745e-07	8.09975e-06	8	STC1	23841929	23854806	stanniocalcin 1 [Source:HGNC Symbol;Acc:HGNC:11373]	no	no	no	no
ENSG00000159176	19615.8	0.148793	0.211885	0.702232	0.482535	0.693897	1	CSRP1	201483530	201509456	cysteine and glycine rich protein 1 [Source:HGNC Symbol;Acc:HGNC:2469]	no	no	no	no
ENSG00000159199	1294.81	-0.0374005	0.125068	-0.299041	0.764909	0.877267	17	ATP5MC1	48892765	48895871	ATP synthase membrane subunit c locus 1 [Source:HGNC Symbol;Acc:HGNC:841]	no	no	no	no
ENSG00000159200	4450.34	0.267095	0.128923	2.07174	0.0382898	0.13303	21	RCAN1	34513142	34615113	regulator of calcineurin 1 [Source:HGNC Symbol;Acc:HGNC:3040]	no	no	no	no
ENSG00000159202	6512.89	0.00791207	0.0755192	0.104769	0.916559	0.960462	17	UBE2Z	48908407	48929056	ubiquitin conjugating enzyme E2 Z [Source:HGNC Symbol;Acc:HGNC:25847]	no	no	no	no
ENSG00000159208	280.431	0.450881	0.191802	2.35076	0.0187351	0.077155	1	CIART	150282543	150287093	circadian associated repressor of transcription [Source:HGNC Symbol;Acc:HGNC:25200]	no	no	no	no
ENSG00000159210	1466.25	0.053127	0.130966	0.405655	0.684996	0.830427	17	SNF8	48929316	48944842	SNF8 subunit of ESCRT-II [Source:HGNC Symbol;Acc:HGNC:17028]	no	no	no	no
ENSG00000159214	150.756	0.095201	0.161707	0.588725	0.556045	0.747868	1	CCDC24	43991359	43996528	coiled-coil domain containing 24 [Source:HGNC Symbol;Acc:HGNC:28688]	no	no	no	no
ENSG00000159216	5743.55	-0.0824396	0.128063	-0.64374	0.519744	0.721644	21	RUNX1	34787801	36004667	RUNX family transcription factor 1 [Source:HGNC Symbol;Acc:HGNC:10471]	no	no	no	no
ENSG00000159217	1537.06	1.39081	0.244474	5.68901	1.27775e-08	3.33888e-07	17	IGF2BP1	48997385	49056145	insulin like growth factor 2 mRNA binding protein 1 [Source:HGNC Symbol;Acc:HGNC:28866]	no	no	no	no
ENSG00000159228	1639.78	-0.362505	0.0975695	-3.71535	0.000202919	0.00190889	21	CBR1	36069941	36073166	carbonyl reductase 1 [Source:HGNC Symbol;Acc:HGNC:1548]	no	no	no	no
ENSG00000159231	138.954	-0.0463976	0.201369	-0.230411	0.817772	0.905221	21	CBR3	36135079	36146562	carbonyl reductase 3 [Source:HGNC Symbol;Acc:HGNC:1549]	no	no	no	no
ENSG00000159251	20545.5	-2.55115	0.503818	-5.06364	4.11335e-07	7.90844e-06	15	ACTC1	34790230	34795549	actin alpha cardiac muscle 1 [Source:HGNC Symbol;Acc:HGNC:143]	no	no	no	no
ENSG00000159256	1969.34	0.0316534	0.175972	0.179878	0.857249	0.927841	21	MORC3	36320189	36386148	MORC family CW-type zinc finger 3 [Source:HGNC Symbol;Acc:HGNC:23572]	no	no	no	no
ENSG00000159259	513.606	-0.443665	0.207384	-2.13934	0.0324082	0.117386	21	CHAF1B	36385392	36419015	chromatin assembly factor 1 subunit B [Source:HGNC Symbol;Acc:HGNC:1911]	no	no	no	no
ENSG00000159263	312.315	10.9233	1.66651	6.55456	5.58053e-11	2.28359e-09	21	SIM2	36699115	36749917	SIM bHLH transcription factor 2 [Source:HGNC Symbol;Acc:HGNC:10883]	no	no	no	no
ENSG00000159267	1769.48	-0.198428	0.136979	-1.44859	0.147451	0.339926	21	HLCS	36748626	36990236	holocarboxylase synthetase [Source:HGNC Symbol;Acc:HGNC:4976]	no	no	no	no
ENSG00000159314	86.5583	-0.262216	0.2459	-1.06635	0.286264	0.516734	17	ARHGAP27	45393902	45434421	Rho GTPase activating protein 27 [Source:HGNC Symbol;Acc:HGNC:31813]	no	no	no	no
ENSG00000159322	2504.43	-0.158351	0.133353	-1.18746	0.235047	0.457857	15	ADPGK	72751294	72785846	ADP dependent glucokinase [Source:HGNC Symbol;Acc:HGNC:25250]	no	no	no	no
ENSG00000159335	17387.2	0.0185514	0.0858477	0.216097	0.828912	0.911212	12	PTMS	6765516	6770952	parathymosin [Source:HGNC Symbol;Acc:HGNC:9629]	no	no	no	no
ENSG00000159346	3302.41	-0.0683571	0.131781	-0.518719	0.603957	0.778975	1	ADIPOR1	202940826	202958572	adiponectin receptor 1 [Source:HGNC Symbol;Acc:HGNC:24040]	no	no	no	no
ENSG00000159348	1391.15	-0.759732	0.162776	-4.66735	3.05105e-06	4.7329e-05	1	CYB5R1	202961873	202967275	cytochrome b5 reductase 1 [Source:HGNC Symbol;Acc:HGNC:13397]	no	no	no	no
ENSG00000159352	4006.12	0.0536639	0.159733	0.33596	0.736901	0.861746	1	PSMD4	151254709	151267479	proteasome 26S subunit ubiquitin receptor, non-ATPase 4 [Source:HGNC Symbol;Acc:HGNC:9561]	no	no	no	no
ENSG00000159363	1446.8	-0.62473	0.171026	-3.65283	0.000259366	0.00236718	1	ATP13A2	16985958	17011928	ATPase cation transporting 13A2 [Source:HGNC Symbol;Acc:HGNC:30213]	no	no	no	no
ENSG00000159377	5360.45	0.0690559	0.131821	0.523862	0.600374	0.776483	1	PSMB4	151399560	151401937	proteasome 20S subunit beta 4 [Source:HGNC Symbol;Acc:HGNC:9541]	no	no	no	no
ENSG00000159388	311.01	-0.477268	0.211373	-2.25794	0.0239493	0.0926531	1	BTG2	203305491	203309602	BTG anti-proliferation factor 2 [Source:HGNC Symbol;Acc:HGNC:1131]	no	no	no	no
ENSG00000159399	2732.52	0.570584	0.22861	2.49588	0.0125645	0.0568053	2	HK2	74834127	74893359	hexokinase 2 [Source:HGNC Symbol;Acc:HGNC:4923]	no	no	no	no
ENSG00000159403	5528.86	0.0761559	0.315525	0.241363	0.809274	0.900371	12	C1R	7080214	7092540	complement C1r [Source:HGNC Symbol;Acc:HGNC:1246]	no	no	no	no
ENSG00000159423	774.492	-0.237988	0.118124	-2.01473	0.0439331	0.146815	1	ALDH4A1	18871430	18902724	aldehyde dehydrogenase 4 family member A1 [Source:HGNC Symbol;Acc:HGNC:406]	no	no	no	no
ENSG00000159433	803.789	0.225544	0.134551	1.67627	0.093685	0.250881	15	STARD9	42575606	42720998	StAR related lipid transfer domain containing 9 [Source:HGNC Symbol;Acc:HGNC:19162]	no	no	no	no
ENSG00000159445	508.371	-0.102951	0.116111	-0.886661	0.375262	0.605068	1	THEM4	151870866	151909637	thioesterase superfamily member 4 [Source:HGNC Symbol;Acc:HGNC:17947]	no	no	no	no
ENSG00000159459	2162.6	-0.189079	0.134128	-1.40969	0.158631	0.355843	15	UBR1	42942897	43106113	ubiquitin protein ligase E3 component n-recognin 1 [Source:HGNC Symbol;Acc:HGNC:16808]	no	no	no	no
ENSG00000159461	3155.85	-0.0245745	0.0615865	-0.399024	0.689876	0.833297	16	AMFR	56361452	56425545	autocrine motility factor receptor [Source:HGNC Symbol;Acc:HGNC:463]	no	no	no	no
ENSG00000159479	1753.83	0.187977	0.112302	1.67385	0.0941595	0.251563	1	MED8	43383917	43389808	mediator complex subunit 8 [Source:HGNC Symbol;Acc:HGNC:19971]	no	no	no	no
ENSG00000159579	2249.91	-0.0392029	0.167085	-0.234629	0.814497	0.903396	16	RSPRY1	57186137	57240469	ring finger and SPRY domain containing 1 [Source:HGNC Symbol;Acc:HGNC:29420]	no	no	no	no
ENSG00000159592	2975.45	0.11604	0.213804	0.54274	0.587309	0.768262	1	GPBP1L1	45627304	45688113	GC-rich promoter binding protein 1 like 1 [Source:HGNC Symbol;Acc:HGNC:28843]	no	no	no	no
ENSG00000159593	1864.19	0.0812054	0.140478	0.578064	0.563221	0.751952	16	NAE1	66802875	66873256	NEDD8 activating enzyme E1 subunit 1 [Source:HGNC Symbol;Acc:HGNC:621]	no	no	no	no
ENSG00000159596	664.548	-0.0732538	0.125229	-0.584958	0.558576	0.74896	1	TMEM69	45688181	45694436	transmembrane protein 69 [Source:HGNC Symbol;Acc:HGNC:28035]	no	no	no	no
ENSG00000159640	681.484	-0.187926	0.30002	-0.62638	0.531066	0.729697	17	ACE	63477061	63498380	angiotensin I converting enzyme [Source:HGNC Symbol;Acc:HGNC:2707]	no	no	no	no
ENSG00000159658	4365.2	-0.107996	0.134848	-0.800873	0.423205	0.647417	1	EFCAB14	46674659	46719146	EF-hand calcium binding domain 14 [Source:HGNC Symbol;Acc:HGNC:29051]	no	no	no	no
ENSG00000159674	2476.05	1.42183	0.279682	5.08373	3.701e-07	7.16797e-06	4	SPON2	1166932	1208962	spondin 2 [Source:HGNC Symbol;Acc:HGNC:11253]	no	no	no	no
ENSG00000159685	270.412	-0.135665	0.142971	-0.9489	0.342672	0.574835	3	CHCHD6	126704240	126960420	coiled-coil-helix-coiled-coil-helix domain containing 6 [Source:HGNC Symbol;Acc:HGNC:28184]	no	no	no	no
ENSG00000159692	3130.56	0.159052	0.091101	1.74589	0.0808306	0.228246	4	CTBP1	1211445	1250333	C-terminal binding protein 1 [Source:HGNC Symbol;Acc:HGNC:2494]	no	no	no	no
ENSG00000159714	423.219	-0.534193	0.195736	-2.72915	0.00634984	0.0330804	16	ZDHHC1	67394152	67416833	zinc finger DHHC-type containing 1 [Source:HGNC Symbol;Acc:HGNC:17916]	no	no	no	no
ENSG00000159720	3537.81	-0.331567	0.122316	-2.71074	0.00671327	0.0346857	16	ATP6V0D1	67438014	67481181	ATPase H+ transporting V0 subunit d1 [Source:HGNC Symbol;Acc:HGNC:13724]	no	no	no	no
ENSG00000159733	393.968	-0.273984	0.246443	-1.11175	0.266244	0.493703	4	ZFYVE28	2269582	2418651	zinc finger FYVE-type containing 28 [Source:HGNC Symbol;Acc:HGNC:29334]	no	no	no	no
ENSG00000159753	81.2877	0.127231	0.363463	0.350051	0.7263	0.855502	16	CARMIL2	67644988	67657569	capping protein regulator and myosin 1 linker 2 [Source:HGNC Symbol;Acc:HGNC:27089]	no	no	no	no
ENSG00000159761	91.0562	0.00743861	0.280191	0.0265484	0.97882	0.98927	16	C16orf86	67666814	67668757	chromosome 16 open reading frame 86 [Source:HGNC Symbol;Acc:HGNC:33755]	no	no	no	no
ENSG00000159784	117.373	0.454438	0.28681	1.58446	0.11309	0.284073	7	FAM131B	143353400	143362770	family with sequence similarity 131 member B [Source:HGNC Symbol;Acc:HGNC:22202]	no	no	no	no
ENSG00000159788	961.856	0.364974	0.123566	2.95367	0.00314017	0.0189297	4	RGS12	3293021	3439913	regulator of G protein signaling 12 [Source:HGNC Symbol;Acc:HGNC:9994]	no	no	no	no
ENSG00000159792	1442.89	-0.0550496	0.127002	-0.433454	0.664685	0.817874	16	PSKH1	67893254	67929676	protein serine kinase H1 [Source:HGNC Symbol;Acc:HGNC:9529]	no	no	no	no
ENSG00000159840	19970.9	-0.225573	0.152579	-1.4784	0.1393	0.32702	7	ZYX	143381295	143391111	zyxin [Source:HGNC Symbol;Acc:HGNC:13200]	no	no	no	no
ENSG00000159842	3752.67	0.138859	0.134188	1.03481	0.300758	0.531008	17	ABR	1003519	1229738	ABR activator of RhoGEF and GTPase [Source:HGNC Symbol;Acc:HGNC:81]	no	no	no	no
ENSG00000159873	1438.08	0.217017	0.15864	1.36798	0.171317	0.373721	22	CCDC117	28772674	28789301	coiled-coil domain containing 117 [Source:HGNC Symbol;Acc:HGNC:26599]	no	no	no	no
ENSG00000159882	147.58	-0.105938	0.189195	-0.55994	0.57552	0.761003	19	ZNF230	44002957	44013924	zinc finger protein 230 [Source:HGNC Symbol;Acc:HGNC:13024]	no	no	no	no
ENSG00000159884	292.497	-0.985911	0.247185	-3.98855	6.64778e-05	0.000721774	9	CCDC107	35658290	35661511	coiled-coil domain containing 107 [Source:HGNC Symbol;Acc:HGNC:28465]	no	no	no	no
ENSG00000159885	124.793	-0.069238	0.189224	-0.365904	0.714437	0.848357	19	ZNF222	44025342	44033110	zinc finger protein 222 [Source:HGNC Symbol;Acc:HGNC:13015]	no	no	no	no
ENSG00000159899	2686.38	0.0735795	0.128948	0.570612	0.568263	0.756115	9	NPR2	35791003	35809732	natriuretic peptide receptor 2 [Source:HGNC Symbol;Acc:HGNC:7944]	no	no	no	no
ENSG00000159905	85.8524	-0.343653	0.246018	-1.39686	0.162456	0.36068	19	ZNF221	43951223	43967709	zinc finger protein 221 [Source:HGNC Symbol;Acc:HGNC:13014]	no	no	no	no
ENSG00000159917	116.778	-0.0997154	0.22764	-0.43804	0.661357	0.815703	19	ZNF235	44228729	44305046	zinc finger protein 235 [Source:HGNC Symbol;Acc:HGNC:12866]	no	no	no	no
ENSG00000159921	1654.22	0.0422768	0.0983227	0.42998	0.66721	0.819299	9	GNE	36214441	36277042	glucosamine (UDP-N-acetyl)-2-epimerase/N-acetylmannosamine kinase [Source:HGNC Symbol;Acc:HGNC:23657]	no	no	no	no
ENSG00000160007	10096	0.0586804	0.179186	0.327483	0.743303	0.865502	19	ARHGAP35	46860997	47005077	Rho GTPase activating protein 35 [Source:HGNC Symbol;Acc:HGNC:4591]	no	no	no	no
ENSG00000160013	395.592	-0.427156	0.185794	-2.29908	0.0215005	0.0852641	19	PTGIR	46620468	46625089	prostaglandin I2 receptor [Source:HGNC Symbol;Acc:HGNC:9602]	no	no	no	no
ENSG00000160014	14632.9	-0.138112	0.128	-1.07901	0.280585	0.510825	19	CALM3	46601074	46610782	calmodulin 3 [Source:HGNC Symbol;Acc:HGNC:1449]	no	no	no	no
ENSG00000160049	1786.86	-0.204006	0.154485	-1.32056	0.186649	0.395969	1	DFFA	10456522	10472529	DNA fragmentation factor subunit alpha [Source:HGNC Symbol;Acc:HGNC:2772]	no	no	no	no
ENSG00000160050	278.802	0.430052	0.192778	2.23082	0.0256932	0.0977127	1	CCDC28B	32200595	32205453	coiled-coil domain containing 28B [Source:HGNC Symbol;Acc:HGNC:28163]	no	no	no	no
ENSG00000160051	104.77	-0.220706	0.154416	-1.42929	0.152921	0.347789	1	IQCC	32205671	32208682	IQ motif containing C [Source:HGNC Symbol;Acc:HGNC:25545]	no	no	no	no
ENSG00000160055	434.258	0.113557	0.145875	0.778454	0.436302	0.658201	1	TMEM234	32214472	32222359	transmembrane protein 234 [Source:HGNC Symbol;Acc:HGNC:28837]	no	no	no	no
ENSG00000160058	3225.44	0.212329	0.135242	1.56999	0.116417	0.289213	1	BSDC1	32364633	32394731	BSD domain containing 1 [Source:HGNC Symbol;Acc:HGNC:25501]	no	no	no	no
ENSG00000160062	393.987	-0.164767	0.0971137	-1.69663	0.0897657	0.243788	1	ZBTB8A	32539427	32605941	zinc finger and BTB domain containing 8A [Source:HGNC Symbol;Acc:HGNC:24172]	no	no	no	no
ENSG00000160072	1638.77	-0.0857758	0.159502	-0.537773	0.590734	0.770582	1	ATAD3B	1471765	1497848	ATPase family AAA domain containing 3B [Source:HGNC Symbol;Acc:HGNC:24007]	no	no	no	no
ENSG00000160075	3580.34	-0.0617863	0.0963138	-0.64151	0.521191	0.722489	1	SSU72	1541673	1574863	SSU72 homolog, RNA polymerase II CTD phosphatase [Source:HGNC Symbol;Acc:HGNC:25016]	no	no	no	no
ENSG00000160087	1790.66	0.251371	0.069378	3.62322	0.000290962	0.00260819	1	UBE2J2	1253909	1273864	ubiquitin conjugating enzyme E2 J2 [Source:HGNC Symbol;Acc:HGNC:19268]	no	no	no	no
ENSG00000160094	1225.1	0.237291	0.140605	1.68765	0.0914793	0.246679	1	ZNF362	33256492	33300719	zinc finger protein 362 [Source:HGNC Symbol;Acc:HGNC:18079]	no	no	no	no
ENSG00000160097	62.9542	0.862261	0.235966	3.65418	0.000258009	0.00235807	1	FNDC5	32862268	32872482	fibronectin type III domain containing 5 [Source:HGNC Symbol;Acc:HGNC:20240]	no	no	no	no
ENSG00000160113	1157.32	0.130476	0.13938	0.936114	0.349214	0.580628	19	NR2F6	17231883	17245919	nuclear receptor subfamily 2 group F member 6 [Source:HGNC Symbol;Acc:HGNC:7977]	no	no	no	no
ENSG00000160124	449.928	0.234845	0.153799	1.52697	0.126769	0.305834	3	MIX23	122359591	122383231	mitochondrial matrix import factor 23 [Source:HGNC Symbol;Acc:HGNC:31136]	no	no	no	no
ENSG00000160131	1315.31	-0.0767899	0.174362	-0.440404	0.659644	0.814958	X	VMA21	151396515	151409364	vacuolar ATPase assembly factor VMA21 [Source:HGNC Symbol;Acc:HGNC:22082]	no	no	no	yes
ENSG00000160145	382.305	0.656326	0.343209	1.91232	0.0558349	0.174916	3	KALRN	124033369	124726325	kalirin RhoGEF kinase [Source:HGNC Symbol;Acc:HGNC:4814]	no	no	no	no
ENSG00000160161	28.7204	-1.8633	0.38764	-4.80678	1.53377e-06	2.56342e-05	19	CILP2	19538248	19546659	cartilage intermediate layer protein 2 [Source:HGNC Symbol;Acc:HGNC:24213]	no	no	no	no
ENSG00000160172	59.4709	-0.139169	0.213634	-0.651438	0.514764	0.717672	11	FAM86C2P	67793196	67805313	family with sequence similarity 86 member C2, pseudogene [Source:HGNC Symbol;Acc:HGNC:42392]	no	no	no	no
ENSG00000160193	446.661	-0.274897	0.173023	-1.58879	0.112107	0.282574	21	WDR4	42843094	42879568	WD repeat domain 4 [Source:HGNC Symbol;Acc:HGNC:12756]	no	no	no	no
ENSG00000160194	1212.68	-0.15348	0.186998	-0.820761	0.411782	0.637373	21	NDUFV3	42879644	42913304	NADH:ubiquinone oxidoreductase subunit V3 [Source:HGNC Symbol;Acc:HGNC:7719]	no	no	no	no
ENSG00000160199	1289.69	0.0140414	0.163153	0.0860628	0.931416	0.967495	21	PKNOX1	42974510	43033931	PBX/knotted 1 homeobox 1 [Source:HGNC Symbol;Acc:HGNC:9022]	no	no	no	no
ENSG00000160200	403.522	0.859015	0.255349	3.36409	0.000767975	0.00590785	21	CBS	43053191	43076943	cystathionine beta-synthase [Source:HGNC Symbol;Acc:HGNC:1550]	no	no	no	no
ENSG00000160201	167.607	-1.10021	0.284228	-3.87086	0.00010845	0.00110892	21	U2AF1	43092956	43107570	U2 small nuclear RNA auxiliary factor 1 [Source:HGNC Symbol;Acc:HGNC:12453]	no	no	no	no
ENSG00000160208	1952.03	-0.234112	0.156102	-1.49974	0.133682	0.317624	21	RRP1B	43659560	43696079	ribosomal RNA processing 1B [Source:HGNC Symbol;Acc:HGNC:23818]	no	no	no	no
ENSG00000160209	3883.76	0.0847108	0.152773	0.554489	0.579244	0.76317	21	PDXK	43719094	43762307	pyridoxal kinase [Source:HGNC Symbol;Acc:HGNC:8819]	no	no	no	no
ENSG00000160211	4365.66	-0.128629	0.161725	-0.795352	0.426409	0.649827	X	G6PD	154517825	154547572	glucose-6-phosphate dehydrogenase [Source:HGNC Symbol;Acc:HGNC:4057]	no	no	no	yes
ENSG00000160213	3736.87	-0.509756	0.180722	-2.82066	0.00479254	0.0264867	21	CSTB	43772511	43776330	cystatin B [Source:HGNC Symbol;Acc:HGNC:2482]	no	no	no	no
ENSG00000160214	1000.58	-0.205772	0.103476	-1.9886	0.0467456	0.153776	21	RRP1	43789513	43805293	ribosomal RNA processing 1 [Source:HGNC Symbol;Acc:HGNC:18785]	no	no	no	no
ENSG00000160216	3422.29	0.0454609	0.0800497	0.567908	0.570097	0.757366	21	AGPAT3	43865223	43987592	1-acylglycerol-3-phosphate O-acyltransferase 3 [Source:HGNC Symbol;Acc:HGNC:326]	no	no	no	no
ENSG00000160218	1642.69	-0.318939	0.106883	-2.98399	0.00284514	0.0174606	21	TRAPPC10	44012309	44106552	trafficking protein particle complex subunit 10 [Source:HGNC Symbol;Acc:HGNC:11868]	no	no	no	no
ENSG00000160219	48.0708	-1.10219	0.212534	-5.18596	2.14901e-07	4.35422e-06	X	GAB3	154675249	154751583	GRB2 associated binding protein 3 [Source:HGNC Symbol;Acc:HGNC:17515]	no	no	no	yes
ENSG00000160221	157.81	1.71996	0.247206	6.95758	3.46172e-12	1.72272e-10	21	GATD3	44133610	44210114	glutamine amidotransferase class 1 domain containing 3 [Source:HGNC Symbol;Acc:HGNC:1273]	no	no	no	no
ENSG00000160226	255.244	-0.0419639	0.193112	-0.217304	0.827972	0.910824	21	CFAP410	44328944	44339402	cilia and flagella associated protein 410 [Source:HGNC Symbol;Acc:HGNC:1260]	no	no	no	no
ENSG00000160229	50.5989	-0.0639056	0.263359	-0.242656	0.808272	0.900005	19	ZNF66	20776304	20809995	zinc finger protein 66 [Source:HGNC Symbol;Acc:HGNC:13135]	no	no	no	no
ENSG00000160233	192.734	-0.232658	0.204973	-1.13507	0.256348	0.48299	21	LRRC3	44455510	44462196	leucine rich repeat containing 3 [Source:HGNC Symbol;Acc:HGNC:14965]	no	no	no	no
ENSG00000160255	312.588	-2.90876	0.31408	-9.26123	2.02085e-20	3.05915e-18	21	ITGB2	44885953	44931989	integrin subunit beta 2 [Source:HGNC Symbol;Acc:HGNC:6155]	no	no	no	no
ENSG00000160256	602.275	-0.148088	0.162195	-0.913025	0.361229	0.592267	21	SLX9	44940012	44976989	SLX9 ribosome biogenesis factor [Source:HGNC Symbol;Acc:HGNC:15811]	no	no	no	no
ENSG00000160271	228.121	0.336089	0.164166	2.04725	0.0406337	0.138491	9	RALGDS	133097720	133149334	ral guanine nucleotide dissociation stimulator [Source:HGNC Symbol;Acc:HGNC:9842]	no	no	no	no
ENSG00000160284	303.136	-0.438086	0.226118	-1.93742	0.0526938	0.167871	21	SPATC1L	46161148	46184476	spermatogenesis and centriole associated 1 like [Source:HGNC Symbol;Acc:HGNC:1298]	no	no	no	no
ENSG00000160285	5516.43	-0.0895094	0.161876	-0.552948	0.580299	0.764092	21	LSS	46188141	46228824	lanosterol synthase [Source:HGNC Symbol;Acc:HGNC:6708]	no	no	no	no
ENSG00000160293	1442.67	-0.318215	0.14709	-2.16341	0.0305098	0.111801	9	VAV2	133761894	133992604	vav guanine nucleotide exchange factor 2 [Source:HGNC Symbol;Acc:HGNC:12658]	no	no	no	no
ENSG00000160294	3525.38	-0.106218	0.110632	-0.960098	0.337006	0.568339	21	MCM3AP	46235133	46286297	minichromosome maintenance complex component 3 associated protein [Source:HGNC Symbol;Acc:HGNC:6946]	no	no	no	no
ENSG00000160298	433.253	0.0589045	0.238479	0.247001	0.804907	0.897998	21	C21orf58	46300181	46323875	chromosome 21 open reading frame 58 [Source:HGNC Symbol;Acc:HGNC:1300]	no	no	no	no
ENSG00000160299	2998.21	0.220219	0.1103	1.99654	0.045875	0.151917	21	PCNT	46324124	46445769	pericentrin [Source:HGNC Symbol;Acc:HGNC:16068]	no	no	no	no
ENSG00000160305	2243.45	-0.237679	0.151093	-1.57307	0.115703	0.288553	21	DIP2A	46458891	46570015	disco interacting protein 2 homolog A [Source:HGNC Symbol;Acc:HGNC:17217]	no	no	no	no
ENSG00000160310	4921.3	-0.0398343	0.14867	-0.267938	0.788747	0.888833	21	PRMT2	46635595	46665124	protein arginine methyltransferase 2 [Source:HGNC Symbol;Acc:HGNC:5186]	no	no	no	no
ENSG00000160323	243.294	0.196288	0.292876	0.670208	0.502725	0.708444	9	ADAMTS13	133414358	133459402	ADAM metallopeptidase with thrombospondin type 1 motif 13 [Source:HGNC Symbol;Acc:HGNC:1366]	no	no	no	no
ENSG00000160325	303.184	-0.0800506	0.243148	-0.329227	0.741984	0.865003	9	CACFD1	133459965	133470848	calcium channel flower domain containing 1 [Source:HGNC Symbol;Acc:HGNC:1365]	no	no	no	no
ENSG00000160326	469.745	-0.666438	0.22118	-3.0131	0.00258592	0.0161482	9	SLC2A6	133471094	133479127	solute carrier family 2 member 6 [Source:HGNC Symbol;Acc:HGNC:11011]	no	no	no	no
ENSG00000160336	526.714	0.236366	0.146714	1.61106	0.107166	0.274839	19	ZNF761	53431984	53461862	zinc finger protein 761 [Source:HGNC Symbol;Acc:HGNC:23179]	no	no	no	no
ENSG00000160345	70.8026	-0.159469	0.198326	-0.804073	0.421355	0.646087	9	PIERCE1	135495181	135501734	piercer of microtubule wall 1 [Source:HGNC Symbol;Acc:HGNC:28435]	no	no	no	no
ENSG00000160352	377.819	-0.531893	0.207413	-2.56442	0.010335	0.0487855	19	ZNF714	21082159	21125270	zinc finger protein 714 [Source:HGNC Symbol;Acc:HGNC:27124]	no	no	no	no
ENSG00000160360	3701.98	0.088607	0.163835	0.54083	0.588624	0.769504	9	GPSM1	136327476	136359605	G protein signaling modulator 1 [Source:HGNC Symbol;Acc:HGNC:17858]	no	no	no	no
ENSG00000160392	479.67	0.0462114	0.144121	0.320642	0.748482	0.869192	19	C19orf47	40319536	40348527	chromosome 19 open reading frame 47 [Source:HGNC Symbol;Acc:HGNC:26723]	no	no	no	no
ENSG00000160404	275.902	-0.0755792	0.0854031	-0.88497	0.376173	0.605994	9	TOR2A	127731524	127735313	torsin family 2 member A [Source:HGNC Symbol;Acc:HGNC:11996]	no	no	no	no
ENSG00000160410	2600.82	-0.0710467	0.130166	-0.545816	0.585192	0.767551	19	SHKBP1	40576853	40591399	SH3KBP1 binding protein 1 [Source:HGNC Symbol;Acc:HGNC:19214]	no	no	no	no
ENSG00000160439	64.5102	0.429108	0.260902	1.64471	0.10003	0.262743	19	RDH13	55039108	55071291	retinol dehydrogenase 13 [Source:HGNC Symbol;Acc:HGNC:19978]	no	no	no	no
ENSG00000160445	2440.09	-0.122954	0.188501	-0.652275	0.514224	0.717377	9	ZER1	128729786	128772414	zyg-11 related cell cycle regulator [Source:HGNC Symbol;Acc:HGNC:30960]	no	no	no	no
ENSG00000160446	647.249	-0.287518	0.160623	-1.79002	0.0734509	0.212511	9	ZDHHC12	128720870	128724127	zinc finger DHHC-type palmitoyltransferase 12 [Source:HGNC Symbol;Acc:HGNC:19159]	no	no	no	no
ENSG00000160447	323.121	0.429545	0.189479	2.26698	0.0233914	0.0909013	9	PKN3	128702503	128720916	protein kinase N3 [Source:HGNC Symbol;Acc:HGNC:17999]	no	no	no	no
ENSG00000160469	375.203	1.38198	0.16209	8.52603	1.51453e-17	1.59571e-15	19	BRSK1	55282072	55312562	BR serine/threonine kinase 1 [Source:HGNC Symbol;Acc:HGNC:18994]	no	no	no	no
ENSG00000160539	107	0.832892	0.771082	1.08016	0.280071	0.510419	9	PLPP7	131289459	131359022	phospholipid phosphatase 7 (inactive) [Source:HGNC Symbol;Acc:HGNC:28174]	no	no	no	no
ENSG00000160551	6980.01	-0.148677	0.11421	-1.30178	0.19299	0.404533	17	TAOK1	29390363	29551903	TAO kinase 1 [Source:HGNC Symbol;Acc:HGNC:29259]	no	no	no	no
ENSG00000160563	959.131	-0.0340934	0.20451	-0.166708	0.8676	0.933216	9	MED27	131852928	132079867	mediator complex subunit 27 [Source:HGNC Symbol;Acc:HGNC:2377]	no	no	no	no
ENSG00000160570	608.09	0.102477	0.180478	0.567811	0.570163	0.757366	19	DEDD2	42198598	42220140	death effector domain containing 2 [Source:HGNC Symbol;Acc:HGNC:24450]	no	no	no	no
ENSG00000160584	1526.78	-0.0508515	0.209776	-0.242409	0.808463	0.900039	11	SIK3	116843402	117098437	SIK family kinase 3 [Source:HGNC Symbol;Acc:HGNC:29165]	no	no	no	no
ENSG00000160602	211.927	0.0674771	0.159436	0.423223	0.672132	0.822513	17	NEK8	28725897	28743455	NIMA related kinase 8 [Source:HGNC Symbol;Acc:HGNC:13387]	no	no	no	no
ENSG00000160606	86.8164	0.0632089	0.147112	0.429664	0.66744	0.819299	17	TLCD1	28724348	28727935	TLC domain containing 1 [Source:HGNC Symbol;Acc:HGNC:25177]	no	no	no	no
ENSG00000160613	2477.76	-0.671998	0.194869	-3.44846	0.000563798	0.00453864	11	PCSK7	117204337	117232525	proprotein convertase subtilisin/kexin type 7 [Source:HGNC Symbol;Acc:HGNC:8748]	no	no	no	no
ENSG00000160633	3236.94	0.0726698	0.0798879	0.909646	0.363009	0.594113	19	SAFB	5623035	5668478	scaffold attachment factor B [Source:HGNC Symbol;Acc:HGNC:10520]	no	no	no	no
ENSG00000160679	2480.74	0.0517275	0.107398	0.481645	0.630058	0.796745	1	CHTOP	153633982	153646306	chromatin target of PRMT1 [Source:HGNC Symbol;Acc:HGNC:24511]	no	no	no	no
ENSG00000160685	1528.94	0.00968722	0.204407	0.0473919	0.962201	0.983258	1	ZBTB7B	155002630	155018523	zinc finger and BTB domain containing 7B [Source:HGNC Symbol;Acc:HGNC:18668]	no	no	no	no
ENSG00000160688	689.805	-0.112055	0.0842805	-1.32955	0.183666	0.391978	1	FLAD1	154983338	154993111	flavin adenine dinucleotide synthetase 1 [Source:HGNC Symbol;Acc:HGNC:24671]	no	no	no	no
ENSG00000160691	13200.5	0.142812	0.114289	1.24956	0.211459	0.429506	1	SHC1	154962298	154974395	SHC adaptor protein 1 [Source:HGNC Symbol;Acc:HGNC:10840]	no	no	no	no
ENSG00000160695	1492.39	-0.252479	0.115499	-2.18599	0.0288162	0.106874	11	VPS11	119067818	119081972	VPS11 core subunit of CORVET and HOPS complexes [Source:HGNC Symbol;Acc:HGNC:14583]	no	no	no	no
ENSG00000160703	1109.02	-0.276506	0.197192	-1.40221	0.160851	0.358502	11	NLRX1	119166568	119184016	NLR family member X1 [Source:HGNC Symbol;Acc:HGNC:29890]	no	no	no	no
ENSG00000160710	10989.4	0.309523	0.21583	1.4341	0.151543	0.346467	1	ADAR	154581695	154628013	adenosine deaminase RNA specific [Source:HGNC Symbol;Acc:HGNC:225]	no	no	no	no
ENSG00000160712	320.828	-0.761237	0.265741	-2.86458	0.00417565	0.0238273	1	IL6R	154405193	154469450	interleukin 6 receptor [Source:HGNC Symbol;Acc:HGNC:6019]	no	no	no	no
ENSG00000160714	2752.42	-0.0807914	0.0770748	-1.04822	0.294537	0.524693	1	UBE2Q1	154548577	154559028	ubiquitin conjugating enzyme E2 Q1 [Source:HGNC Symbol;Acc:HGNC:15698]	no	no	no	no
ENSG00000160741	1616.94	-0.0830415	0.131277	-0.632568	0.527016	0.726273	1	CRTC2	153947669	153958615	CREB regulated transcription coactivator 2 [Source:HGNC Symbol;Acc:HGNC:27301]	no	no	no	no
ENSG00000160746	2770	-0.236841	0.140483	-1.68591	0.0918129	0.247225	3	ANO10	43354859	43691594	anoctamin 10 [Source:HGNC Symbol;Acc:HGNC:25519]	no	no	no	no
ENSG00000160752	1827.61	-0.0014593	0.121358	-0.0120248	0.990406	0.993913	1	FDPS	155308748	155320666	farnesyl diphosphate synthase [Source:HGNC Symbol;Acc:HGNC:3631]	no	no	no	no
ENSG00000160753	2060.72	-0.0891495	0.102686	-0.868175	0.385298	0.613886	1	RUSC1	155320894	155331114	RUN and SH3 domain containing 1 [Source:HGNC Symbol;Acc:HGNC:17153]	no	no	no	no
ENSG00000160766	290.792	-0.0262434	0.195631	-0.134147	0.893286	0.948527	1	GBAP1	155214368	155218874	glucosylceramidase beta pseudogene 1 [Source:HGNC Symbol;Acc:HGNC:4178]	no	no	no	no
ENSG00000160767	1580.9	-0.0338031	0.102618	-0.329407	0.741848	0.865003	1	ENTREP3	155247205	155255483	endosomal transmembrane epsin interactor 3 [Source:HGNC Symbol;Acc:HGNC:1233]	no	no	no	no
ENSG00000160781	75.7336	-0.0306875	0.209909	-0.146194	0.883768	0.942571	1	PAQR6	156243320	156248117	progestin and adipoQ receptor family member 6 [Source:HGNC Symbol;Acc:HGNC:30132]	no	no	no	no
ENSG00000160783	389.795	0.140989	0.16192	0.870733	0.3839	0.612314	1	PMF1	156212993	156240042	polyamine modulated factor 1 [Source:HGNC Symbol;Acc:HGNC:9112]	no	no	no	no
ENSG00000160785	1275.77	-0.212222	0.0973732	-2.17947	0.029297	0.108321	1	SLC25A44	156193932	156212796	solute carrier family 25 member 44 [Source:HGNC Symbol;Acc:HGNC:29036]	no	no	no	no
ENSG00000160789	51155.2	-0.160361	0.143691	-1.11601	0.264418	0.491711	1	LMNA	156082573	156140081	lamin A/C [Source:HGNC Symbol;Acc:HGNC:6636]	no	no	no	no
ENSG00000160796	639.123	0.323211	0.213386	1.51468	0.129853	0.310883	3	NBEAL2	46979666	47009704	neurobeachin like 2 [Source:HGNC Symbol;Acc:HGNC:31928]	no	no	no	no
ENSG00000160799	752.535	0.114814	0.130572	0.879317	0.379229	0.608486	3	CCDC12	46921726	46982010	coiled-coil domain containing 12 [Source:HGNC Symbol;Acc:HGNC:28332]	no	no	no	no
ENSG00000160801	166.222	0.765274	0.3659	2.09148	0.0364847	0.128614	3	PTH1R	46877721	46903799	parathyroid hormone 1 receptor [Source:HGNC Symbol;Acc:HGNC:9608]	no	no	no	no
ENSG00000160803	1551.26	0.0502147	0.145804	0.344398	0.730547	0.858355	1	UBQLN4	156035299	156053798	ubiquilin 4 [Source:HGNC Symbol;Acc:HGNC:1237]	no	no	no	no
ENSG00000160808	38.5665	0.021194	0.406455	0.0521435	0.958414	0.980984	3	MYL3	46835111	46882172	myosin light chain 3 [Source:HGNC Symbol;Acc:HGNC:7584]	no	no	no	no
ENSG00000160813	246.002	-0.0873335	0.167056	-0.522779	0.601128	0.777001	7	PPP1R35	100435282	100436497	protein phosphatase 1 regulatory subunit 35 [Source:HGNC Symbol;Acc:HGNC:28320]	no	no	no	no
ENSG00000160818	1194.81	-0.499596	0.138474	-3.60787	0.000308724	0.00273798	1	GPATCH4	156594301	156601496	G-patch domain containing 4 (gene/pseudogene) [Source:HGNC Symbol;Acc:HGNC:25982]	no	no	no	no
ENSG00000160877	3866.37	-0.0388877	0.16877	-0.230419	0.817766	0.905221	19	NACC1	13116862	13141147	nucleus accumbens associated 1 [Source:HGNC Symbol;Acc:HGNC:20967]	no	no	no	no
ENSG00000160886	262.186	2.14491	0.283473	7.56653	3.83325e-14	2.54969e-12	8	LY6K	142700111	142705127	lymphocyte antigen 6 family member K [Source:HGNC Symbol;Acc:HGNC:24225]	no	no	no	no
ENSG00000160888	1346.2	0.570833	0.199652	2.85914	0.00424789	0.0241558	19	IER2	13150411	13154911	immediate early response 2 [Source:HGNC Symbol;Acc:HGNC:28871]	no	no	no	no
ENSG00000160908	585.985	-0.147915	0.169343	-0.873461	0.382412	0.611357	7	ZNF394	99473877	99504857	zinc finger protein 394 [Source:HGNC Symbol;Acc:HGNC:18832]	no	no	no	no
ENSG00000160917	889.813	-0.102297	0.139677	-0.732379	0.463937	0.679196	7	CPSF4	99438922	99457373	cleavage and polyadenylation specific factor 4 [Source:HGNC Symbol;Acc:HGNC:2327]	no	no	no	no
ENSG00000160932	5151.89	0.140181	0.186485	0.751699	0.452232	0.670558	8	LY6E	143017982	143023832	lymphocyte antigen 6 family member E [Source:HGNC Symbol;Acc:HGNC:6727]	no	no	no	no
ENSG00000160948	2684.06	0.0854122	0.158228	0.539806	0.589331	0.76976	8	VPS28	144423601	144428563	VPS28 subunit of ESCRT-I [Source:HGNC Symbol;Acc:HGNC:18178]	no	no	no	no
ENSG00000160949	560.452	-0.467768	0.19876	-2.35343	0.018601	0.0766744	8	TONSL	144428775	144444440	tonsoku like, DNA repair protein [Source:HGNC Symbol;Acc:HGNC:7801]	no	no	no	no
ENSG00000160953	2472.98	0.266804	0.0750627	3.55441	0.000378825	0.00325874	19	PWWP3A	1354711	1378431	PWWP domain containing 3A, DNA repair factor [Source:HGNC Symbol;Acc:HGNC:29641]	no	no	no	no
ENSG00000160957	584.674	0.149857	0.19865	0.754375	0.450624	0.669518	8	RECQL4	144511288	144517845	RecQ like helicase 4 [Source:HGNC Symbol;Acc:HGNC:9949]	no	no	no	no
ENSG00000160959	850.93	-0.401077	0.167802	-2.39019	0.0168399	0.0710154	8	LRRC14	144517992	144525172	leucine rich repeat containing 14 [Source:HGNC Symbol;Acc:HGNC:20419]	no	no	no	no
ENSG00000160961	818.266	-0.0354135	0.156413	-0.22641	0.820882	0.906965	19	ZNF333	14689801	14733746	zinc finger protein 333 [Source:HGNC Symbol;Acc:HGNC:15624]	no	no	no	no
ENSG00000160972	334.527	-0.253141	0.177221	-1.4284	0.153178	0.34812	8	PPP1R16A	144477969	144502121	protein phosphatase 1 regulatory subunit 16A [Source:HGNC Symbol;Acc:HGNC:14941]	no	no	no	no
ENSG00000160991	2755.63	-0.0759022	0.166204	-0.456681	0.6479	0.808188	7	ORAI2	102433106	102456825	ORAI calcium release-activated calcium modulator 2 [Source:HGNC Symbol;Acc:HGNC:21667]	no	no	no	no
ENSG00000160993	294.91	-0.0511428	0.0881303	-0.580309	0.561706	0.750795	7	ALKBH4	102456238	102464863	alkB homolog 4, lysine demethylase [Source:HGNC Symbol;Acc:HGNC:21900]	no	no	no	no
ENSG00000161010	598.159	0.153864	0.209014	0.73614	0.461646	0.677801	5	MRNIP	179835133	179862173	MRN complex interacting protein [Source:HGNC Symbol;Acc:HGNC:30817]	no	no	no	no
ENSG00000161011	8854.65	-0.37686	0.239444	-1.57389	0.115512	0.288232	5	SQSTM1	179806398	179838078	sequestosome 1 [Source:HGNC Symbol;Acc:HGNC:11280]	no	no	no	no
ENSG00000161013	7508.72	-0.279496	0.193781	-1.44233	0.14921	0.343128	5	MGAT4B	179797597	179806952	alpha-1,3-mannosyl-glycoprotein 4-beta-N-acetylglucosaminyltransferase B [Source:HGNC Symbol;Acc:HGNC:7048]	no	no	no	no
ENSG00000161016	24712.2	0.157399	0.11751	1.33945	0.180423	0.388073	8	RPL8	144789765	144792587	ribosomal protein L8 [Source:HGNC Symbol;Acc:HGNC:10368]	no	no	no	no
ENSG00000161021	1641.01	0.114814	0.0927953	1.23728	0.215984	0.435118	5	MAML1	179732822	179777283	mastermind like transcriptional coactivator 1 [Source:HGNC Symbol;Acc:HGNC:13632]	no	no	no	no
ENSG00000161036	804.561	-0.173269	0.1844	-0.939636	0.347404	0.578934	7	LRWD1	102464956	102473168	leucine rich repeats and WD repeat domain containing 1 [Source:HGNC Symbol;Acc:HGNC:21769]	no	no	no	no
ENSG00000161048	359.934	-0.299507	0.0879771	-3.40437	0.000663161	0.00522046	7	NAPEPLD	103099776	103149560	N-acyl phosphatidylethanolamine phospholipase D [Source:HGNC Symbol;Acc:HGNC:21683]	no	no	no	no
ENSG00000161057	3993.36	-0.149632	0.120954	-1.2371	0.216049	0.435118	7	PSMC2	103328570	103370346	proteasome 26S subunit, ATPase 2 [Source:HGNC Symbol;Acc:HGNC:9548]	no	no	no	no
ENSG00000161091	1522.22	-0.235694	0.113867	-2.0699	0.0384615	0.133264	19	MFSD12	3538261	3574290	major facilitator superfamily domain containing 12 [Source:HGNC Symbol;Acc:HGNC:28299]	no	no	no	no
ENSG00000161179	310.427	-0.0264638	0.123222	-0.214765	0.82995	0.911935	22	YDJC	21628089	21630064	YdjC chitooligosaccharide deacetylase homolog [Source:HGNC Symbol;Acc:HGNC:27158]	no	no	no	no
ENSG00000161202	7365.64	-0.0891472	0.210739	-0.423021	0.67228	0.822513	3	DVL3	184155377	184173614	dishevelled segment polarity protein 3 [Source:HGNC Symbol;Acc:HGNC:3087]	no	no	no	no
ENSG00000161203	25943.8	-0.0190739	0.0990836	-0.192503	0.847348	0.922883	3	AP2M1	184174689	184184214	adaptor related protein complex 2 subunit mu 1 [Source:HGNC Symbol;Acc:HGNC:564]	no	no	no	no
ENSG00000161204	2052.13	0.10137	0.0537828	1.88481	0.059456	0.183123	3	ABCF3	184186095	184194012	ATP binding cassette subfamily F member 3 [Source:HGNC Symbol;Acc:HGNC:72]	no	no	no	no
ENSG00000161217	4545.24	-0.274983	0.0690496	-3.9824	6.82241e-05	0.000737694	3	PCYT1A	196214222	196287957	phosphate cytidylyltransferase 1A, choline [Source:HGNC Symbol;Acc:HGNC:8754]	no	no	no	no
ENSG00000161249	186.945	2.53051	0.303033	8.35061	6.79126e-17	6.48122e-15	19	DMKN	35497220	35513658	dermokine [Source:HGNC Symbol;Acc:HGNC:25063]	no	no	no	no
ENSG00000161265	116.645	0.312218	0.189993	1.64332	0.100317	0.263026	19	U2AF1L4	35742464	35745445	U2 small nuclear RNA auxiliary factor 1 like 4 [Source:HGNC Symbol;Acc:HGNC:23020]	no	no	no	no
ENSG00000161267	89.6956	-0.462947	0.239229	-1.93516	0.0529703	0.168385	3	BDH1	197509783	197573323	3-hydroxybutyrate dehydrogenase 1 [Source:HGNC Symbol;Acc:HGNC:1027]	no	no	no	no
ENSG00000161277	348.239	-0.388738	0.231509	-1.67915	0.0931229	0.249884	19	THAP8	36034984	36054739	THAP domain containing 8 [Source:HGNC Symbol;Acc:HGNC:23191]	no	no	no	no
ENSG00000161281	408.883	-1.3117	0.274632	-4.77621	1.78626e-06	2.9443e-05	19	COX7A1	36150922	36152449	cytochrome c oxidase subunit 7A1 [Source:HGNC Symbol;Acc:HGNC:2287]	no	no	no	no
ENSG00000161298	258.181	0.202392	0.153336	1.31993	0.186858	0.396029	19	ZNF382	36604817	36634114	zinc finger protein 382 [Source:HGNC Symbol;Acc:HGNC:17409]	no	no	no	no
ENSG00000161381	515.398	1.57558	0.628175	2.50819	0.012135	0.0553387	17	PLXDC1	39063313	39154394	plexin domain containing 1 [Source:HGNC Symbol;Acc:HGNC:20945]	no	no	no	no
ENSG00000161395	602.718	-0.305559	0.176778	-1.72849	0.0838999	0.233805	17	PGAP3	39671122	39696797	post-GPI attachment to proteins phospholipase 3 [Source:HGNC Symbol;Acc:HGNC:23719]	no	no	no	no
ENSG00000161513	626.308	-0.344076	0.134172	-2.56444	0.0103343	0.0487855	17	FDXR	74862497	74873031	ferredoxin reductase [Source:HGNC Symbol;Acc:HGNC:3642]	no	no	no	no
ENSG00000161526	2304.96	-0.0196305	0.0875859	-0.224129	0.822657	0.907682	17	SAP30BP	75667251	75708062	SAP30 binding protein [Source:HGNC Symbol;Acc:HGNC:30785]	no	no	no	no
ENSG00000161533	1872.91	-0.0203597	0.0845495	-0.240802	0.809708	0.900512	17	ACOX1	75941507	75979177	acyl-CoA oxidase 1 [Source:HGNC Symbol;Acc:HGNC:119]	no	no	no	no
ENSG00000161542	1908.5	-0.0890255	0.15836	-0.562173	0.573998	0.76029	17	PRPSAP1	76309478	76384521	phosphoribosyl pyrophosphate synthetase associated protein 1 [Source:HGNC Symbol;Acc:HGNC:9466]	no	no	no	no
ENSG00000161544	416.105	-0.60529	0.368991	-1.64039	0.100923	0.264037	17	CYGB	76527356	76551175	cytoglobin [Source:HGNC Symbol;Acc:HGNC:16505]	no	no	no	no
ENSG00000161547	4459.26	-0.0773902	0.128249	-0.603437	0.546218	0.740625	17	SRSF2	76734115	76737333	serine and arginine rich splicing factor 2 [Source:HGNC Symbol;Acc:HGNC:10783]	no	no	no	no
ENSG00000161551	333.43	0.0360697	0.166941	0.216062	0.828939	0.911212	19	ZNF577	51804816	51890950	zinc finger protein 577 [Source:HGNC Symbol;Acc:HGNC:28673]	no	no	no	no
ENSG00000161558	216.71	0.172444	0.106701	1.61615	0.106062	0.27298	19	TMEM143	48332356	48364059	transmembrane protein 143 [Source:HGNC Symbol;Acc:HGNC:25603]	no	no	no	no
ENSG00000161618	490.637	-0.418445	0.128914	-3.24594	0.00117065	0.00835566	19	ALDH16A1	49453225	49471050	aldehyde dehydrogenase 16 family member A1 [Source:HGNC Symbol;Acc:HGNC:28114]	no	no	no	no
ENSG00000161638	48849.8	0.497388	0.221402	2.24654	0.0246694	0.0946269	12	ITGA5	54395261	54419266	integrin subunit alpha 5 [Source:HGNC Symbol;Acc:HGNC:6141]	no	no	no	no
ENSG00000161642	287.036	0.263791	0.128519	2.05254	0.0401172	0.137303	12	ZNF385A	54369133	54391298	zinc finger protein 385A [Source:HGNC Symbol;Acc:HGNC:17521]	no	no	no	no
ENSG00000161647	576.899	-0.150837	0.160886	-0.937539	0.348481	0.579995	17	MPP3	43800799	43833170	MAGUK p55 scaffold protein 3 [Source:HGNC Symbol;Acc:HGNC:7221]	no	no	no	no
ENSG00000161653	69.2055	0.293004	0.283261	1.03439	0.300953	0.531022	17	NAGS	44004622	44009068	N-acetylglutamate synthase [Source:HGNC Symbol;Acc:HGNC:17996]	no	no	no	no
ENSG00000161654	1053.61	-0.15574	0.165332	-0.941982	0.346202	0.578089	17	LSM12	44034328	44067619	LSM12 homolog [Source:HGNC Symbol;Acc:HGNC:26407]	no	no	no	no
ENSG00000161671	2907.71	-0.201765	0.183245	-1.10107	0.270868	0.499565	19	EMC10	50476400	50490871	ER membrane protein complex subunit 10 [Source:HGNC Symbol;Acc:HGNC:27609]	no	no	no	no
ENSG00000161677	776.301	-0.326553	0.173967	-1.8771	0.0605043	0.185356	19	JOSD2	50505998	50511220	Josephin domain containing 2 [Source:HGNC Symbol;Acc:HGNC:28853]	no	no	no	no
ENSG00000161681	262.953	-0.321913	0.147585	-2.1812	0.0291687	0.107908	19	SHANK1	50659255	50719802	SH3 and multiple ankyrin repeat domains 1 [Source:HGNC Symbol;Acc:HGNC:15474]	no	no	no	no
ENSG00000161682	201.032	-0.0107319	0.185897	-0.0577302	0.953964	0.979012	17	FAM171A2	44353215	44363853	family with sequence similarity 171 member A2 [Source:HGNC Symbol;Acc:HGNC:30480]	no	no	no	no
ENSG00000161692	507.996	-0.0270014	0.267641	-0.100887	0.919641	0.96216	17	DBF4B	44708608	44752264	DBF4 zinc finger B [Source:HGNC Symbol;Acc:HGNC:17883]	no	no	no	no
ENSG00000161714	2741.61	-0.25726	0.139439	-1.84497	0.0650422	0.195355	17	PLCD3	45108959	45133354	phospholipase C delta 3 [Source:HGNC Symbol;Acc:HGNC:9061]	no	no	no	no
ENSG00000161791	2432.41	0.365765	0.129134	2.83245	0.0046193	0.0256909	12	FMNL3	49636499	49708165	formin like 3 [Source:HGNC Symbol;Acc:HGNC:23698]	no	no	no	no
ENSG00000161800	2780.4	-0.203771	0.239322	-0.851448	0.394521	0.621809	12	RACGAP1	49976923	50033136	Rac GTPase activating protein 1 [Source:HGNC Symbol;Acc:HGNC:9804]	no	no	no	no
ENSG00000161813	2226.89	-0.467694	0.15832	-2.95411	0.00313568	0.0189175	12	LARP4	50392383	50480004	La ribonucleoprotein 4 [Source:HGNC Symbol;Acc:HGNC:24320]	no	no	no	no
ENSG00000161835	192.285	0.0218006	0.203032	0.107375	0.914492	0.959364	12	TAMALIN	52006946	52015889	trafficking regulator and scaffold protein tamalin [Source:HGNC Symbol;Acc:HGNC:18707]	no	no	no	no
ENSG00000161847	1064.84	0.160836	0.124794	1.28881	0.197463	0.4109	19	RAVER1	10316212	10333529	ribonucleoprotein, PTB binding 1 [Source:HGNC Symbol;Acc:HGNC:30296]	no	no	no	no
ENSG00000161888	381.17	-0.00596601	0.247954	-0.0240609	0.980804	0.990114	19	SPC24	11131520	11155807	SPC24 component of NDC80 kinetochore complex [Source:HGNC Symbol;Acc:HGNC:26913]	no	no	no	no
ENSG00000161904	2657.62	0.136061	0.085648	1.5886	0.11215	0.282574	6	LEMD2	33771202	33789130	LEM domain nuclear envelope protein 2 [Source:HGNC Symbol;Acc:HGNC:21244]	no	no	no	no
ENSG00000161912	122.019	-0.0071702	0.280509	-0.0255614	0.979607	0.989753	6	ADCY10P1	41101022	41138727	ADCY10 pseudogene 1 [Source:HGNC Symbol;Acc:HGNC:44143]	no	no	no	no
ENSG00000161914	108.129	0.21951	0.190878	1.15	0.250143	0.476136	19	ZNF653	11483427	11505839	zinc finger protein 653 [Source:HGNC Symbol;Acc:HGNC:25196]	no	no	no	no
ENSG00000161920	205.824	0.0178247	0.128469	0.138747	0.88965	0.946497	17	MED11	4731428	4733608	mediator complex subunit 11 [Source:HGNC Symbol;Acc:HGNC:32687]	no	no	no	no
ENSG00000161921	54.8993	-0.847049	0.321891	-2.63148	0.00850137	0.0421072	17	CXCL16	4733533	4739928	C-X-C motif chemokine ligand 16 [Source:HGNC Symbol;Acc:HGNC:16642]	no	no	no	no
ENSG00000161956	524.012	0.0115746	0.142862	0.0810194	0.935427	0.97035	17	SENP3	7561919	7571969	SUMO specific peptidase 3 [Source:HGNC Symbol;Acc:HGNC:17862]	no	no	no	no
ENSG00000161960	370.424	0.353206	0.224549	1.57296	0.115728	0.288553	17	EIF4A1	7572824	7579006	eukaryotic translation initiation factor 4A1 [Source:HGNC Symbol;Acc:HGNC:3282]	no	no	no	no
ENSG00000161970	702.284	0.241964	0.168775	1.43365	0.151672	0.34649	17	RPL26	8377516	8383213	ribosomal protein L26 [Source:HGNC Symbol;Acc:HGNC:10327]	no	no	no	no
ENSG00000161980	244.174	-0.228795	0.212587	-1.07624	0.28182	0.512435	16	POLR3K	46407	53608	RNA polymerase III subunit K [Source:HGNC Symbol;Acc:HGNC:14121]	no	no	no	no
ENSG00000161981	522.549	0.487385	0.120064	4.05936	4.92072e-05	0.000550603	16	SNRNP25	53828	57669	small nuclear ribonucleoprotein U11/U12 subunit 25 [Source:HGNC Symbol;Acc:HGNC:14161]	no	no	no	no
ENSG00000161996	814.552	0.0768571	0.197375	0.389396	0.696983	0.837909	16	WDR90	649311	667833	WD repeat domain 90 [Source:HGNC Symbol;Acc:HGNC:26960]	no	no	no	no
ENSG00000161999	1030.66	-0.115042	0.158664	-0.725067	0.468411	0.681912	16	JMJD8	681670	684528	jumonji domain containing 8 [Source:HGNC Symbol;Acc:HGNC:14148]	no	no	no	no
ENSG00000162004	82.7532	0.414753	0.216138	1.91893	0.0549933	0.172813	16	CCDC78	722582	726954	coiled-coil domain containing 78 [Source:HGNC Symbol;Acc:HGNC:14153]	no	no	no	no
ENSG00000162062	148.945	-0.0123085	0.256576	-0.0479722	0.961738	0.983258	16	TEDC2	2460086	2464963	tubulin epsilon and delta complex 2 [Source:HGNC Symbol;Acc:HGNC:25849]	no	no	no	no
ENSG00000162063	727.489	-0.0725581	0.261521	-0.277447	0.781437	0.885293	16	CCNF	2429394	2458854	cyclin F [Source:HGNC Symbol;Acc:HGNC:1591]	no	no	no	no
ENSG00000162065	761.76	-0.189991	0.151358	-1.25524	0.209391	0.426688	16	TBC1D24	2475051	2509560	TBC1 domain family member 24 [Source:HGNC Symbol;Acc:HGNC:29203]	no	no	no	no
ENSG00000162066	644.155	-1.30172	0.25567	-5.0914	3.55433e-07	6.92464e-06	16	AMDHD2	2520357	2531422	amidohydrolase domain containing 2 [Source:HGNC Symbol;Acc:HGNC:24262]	no	no	no	no
ENSG00000162073	284.282	-0.777488	0.24715	-3.14582	0.00165623	0.0111745	16	PAQR4	2969270	2973484	progestin and adipoQ receptor family member 4 [Source:HGNC Symbol;Acc:HGNC:26386]	no	no	no	no
ENSG00000162076	720.388	0.325696	0.160129	2.03395	0.0419563	0.141825	16	FLYWCH2	2883213	2899382	FLYWCH family member 2 [Source:HGNC Symbol;Acc:HGNC:25178]	no	no	no	no
ENSG00000162086	724.262	0.237414	0.0832208	2.85282	0.00433334	0.0244344	16	ZNF75A	3305406	3318852	zinc finger protein 75a [Source:HGNC Symbol;Acc:HGNC:13146]	no	no	no	no
ENSG00000162104	3448.67	-0.367763	0.195326	-1.88281	0.0597259	0.183846	16	ADCY9	3953387	4116442	adenylate cyclase 9 [Source:HGNC Symbol;Acc:HGNC:240]	no	no	no	no
ENSG00000162105	43.3238	-1.23995	0.369017	-3.36014	0.000779022	0.00597886	11	SHANK2	70467854	71252577	SH3 and multiple ankyrin repeat domains 2 [Source:HGNC Symbol;Acc:HGNC:14295]	no	no	no	no
ENSG00000162129	628.897	0.00340789	0.153233	0.0222399	0.982257	0.990419	11	CLPB	72285495	72434680	caseinolytic mitochondrial matrix peptidase chaperone subunit B [Source:HGNC Symbol;Acc:HGNC:30664]	no	no	no	no
ENSG00000162139	517.431	0.218055	0.162604	1.34102	0.179915	0.387245	11	NEU3	74988279	75018893	neuraminidase 3 [Source:HGNC Symbol;Acc:HGNC:7760]	no	no	no	no
ENSG00000162144	1136.08	-0.606256	0.136049	-4.45617	8.34366e-06	0.000115064	11	CYB561A3	61348754	61362283	cytochrome b561 family member A3 [Source:HGNC Symbol;Acc:HGNC:23014]	no	no	no	no
ENSG00000162191	2523.92	0.218406	0.118796	1.8385	0.0659895	0.197378	11	UBXN1	62676498	62679117	UBX domain protein 1 [Source:HGNC Symbol;Acc:HGNC:18402]	no	no	no	no
ENSG00000162194	78.7506	0.351102	0.21936	1.60057	0.109472	0.278489	11	LBHD1	62662817	62672267	LBH domain containing 1 [Source:HGNC Symbol;Acc:HGNC:28351]	no	no	no	no
ENSG00000162222	756.993	-0.0631315	0.149285	-0.422891	0.672375	0.822513	11	TTC9C	62728069	62740293	tetratricopeptide repeat domain 9C [Source:HGNC Symbol;Acc:HGNC:28432]	no	no	no	no
ENSG00000162227	369.111	0.0640907	0.165163	0.388046	0.697982	0.838495	11	TAF6L	62771357	62787342	TATA-box binding protein associated factor 6 like [Source:HGNC Symbol;Acc:HGNC:17305]	no	no	no	no
ENSG00000162231	3581.26	0.128335	0.105338	1.21832	0.223104	0.443782	11	NXF1	62792123	62806302	nuclear RNA export factor 1 [Source:HGNC Symbol;Acc:HGNC:8071]	no	no	no	no
ENSG00000162236	1847.93	0.201906	0.0993878	2.0315	0.0422043	0.142521	11	STX5	62806860	62832051	syntaxin 5 [Source:HGNC Symbol;Acc:HGNC:11440]	no	no	no	no
ENSG00000162241	214.972	0.118002	0.223002	0.529155	0.596698	0.774312	11	SLC25A45	65375192	65383701	solute carrier family 25 member 45 [Source:HGNC Symbol;Acc:HGNC:27442]	no	no	no	no
ENSG00000162244	15337.5	0.130155	0.120411	1.08092	0.279733	0.51002	3	RPL29	51993522	51995895	ribosomal protein L29 [Source:HGNC Symbol;Acc:HGNC:10331]	no	no	no	no
ENSG00000162298	2708.7	-0.0244952	0.14897	-0.164431	0.869392	0.934228	11	SYVN1	65121780	65134532	synoviolin 1 [Source:HGNC Symbol;Acc:HGNC:20738]	no	no	no	no
ENSG00000162300	298.043	-0.0269531	0.177715	-0.151665	0.879451	0.940446	11	ZFPL1	65084210	65088398	zinc finger protein like 1 [Source:HGNC Symbol;Acc:HGNC:12868]	no	no	no	no
ENSG00000162302	2349.79	-0.246645	0.138655	-1.77884	0.0752664	0.216621	11	RPS6KA4	64359148	64372215	ribosomal protein S6 kinase A4 [Source:HGNC Symbol;Acc:HGNC:10433]	no	no	no	no
ENSG00000162337	2064.92	0.285243	0.244734	1.16552	0.243807	0.469368	11	LRP5	68312591	68449275	LDL receptor related protein 5 [Source:HGNC Symbol;Acc:HGNC:6697]	no	no	no	no
ENSG00000162341	451.795	-0.362688	0.14771	-2.4554	0.0140728	0.0617384	11	TPCN2	69048932	69136316	two pore segment channel 2 [Source:HGNC Symbol;Acc:HGNC:20820]	no	no	no	no
ENSG00000162368	5787.9	0.0521998	0.122102	0.42751	0.669008	0.820322	1	CMPK1	47333790	47394866	cytidine/uridine monophosphate kinase 1 [Source:HGNC Symbol;Acc:HGNC:18170]	no	no	no	no
ENSG00000162377	964.307	-0.41072	0.112925	-3.63711	0.000275711	0.00248877	1	COA7	52684449	52698347	cytochrome c oxidase assembly factor 7 [Source:HGNC Symbol;Acc:HGNC:25716]	no	no	no	no
ENSG00000162378	2459.74	-0.266877	0.0864992	-3.08531	0.00203342	0.0132706	1	ZYG11B	52726453	52827336	zyg-11 family member B, cell cycle regulator [Source:HGNC Symbol;Acc:HGNC:25820]	no	no	no	no
ENSG00000162383	286.698	-2.64917	0.300449	-8.81735	1.17205e-18	1.45621e-16	1	SLC1A7	53087179	53142638	solute carrier family 1 member 7 [Source:HGNC Symbol;Acc:HGNC:10945]	no	no	no	no
ENSG00000162384	1471.5	-0.0197746	0.0980007	-0.201781	0.840088	0.918019	1	CZIB	53214099	53220634	CXXC motif containing zinc binding protein [Source:HGNC Symbol;Acc:HGNC:26059]	no	no	no	no
ENSG00000162385	745.086	-0.114156	0.133751	-0.853501	0.393382	0.620819	1	MAGOH	53226900	53238518	mago homolog, exon junction complex subunit [Source:HGNC Symbol;Acc:HGNC:6815]	no	no	no	no
ENSG00000162390	211.891	-1.02955	0.221041	-4.65775	3.19685e-06	4.91851e-05	1	ACOT11	54542257	54639192	acyl-CoA thioesterase 11 [Source:HGNC Symbol;Acc:HGNC:18156]	no	no	no	no
ENSG00000162396	158.738	-0.251596	0.213985	-1.17577	0.239687	0.463945	1	PARS2	54756898	54764523	prolyl-tRNA synthetase 2, mitochondrial [Source:HGNC Symbol;Acc:HGNC:30563]	no	no	no	no
ENSG00000162402	3007.89	-0.196991	0.145512	-1.35378	0.175807	0.38074	1	USP24	55066359	55215378	ubiquitin specific peptidase 24 [Source:HGNC Symbol;Acc:HGNC:12623]	no	no	no	no
ENSG00000162407	11104.6	-0.698537	0.288271	-2.4232	0.0153845	0.0662571	1	PLPP3	56494761	56645301	phospholipid phosphatase 3 [Source:HGNC Symbol;Acc:HGNC:9229]	no	no	no	no
ENSG00000162408	850.951	-0.199561	0.132935	-1.50119	0.133306	0.317018	1	NOL9	6521347	6554513	nucleolar protein 9 [Source:HGNC Symbol;Acc:HGNC:26265]	no	no	no	no
ENSG00000162409	145.422	0.483835	0.308885	1.56639	0.117257	0.290276	1	PRKAA2	56645314	56715335	protein kinase AMP-activated catalytic subunit alpha 2 [Source:HGNC Symbol;Acc:HGNC:9377]	no	no	no	no
ENSG00000162413	2688.21	-0.641352	0.198184	-3.23614	0.00121159	0.00859272	1	KLHL21	6590724	6614607	kelch like family member 21 [Source:HGNC Symbol;Acc:HGNC:29041]	no	no	no	no
ENSG00000162419	720.996	0.0221139	0.155676	0.142051	0.88704	0.944979	1	GMEB1	28668778	28719353	glucocorticoid modulatory element binding protein 1 [Source:HGNC Symbol;Acc:HGNC:4370]	no	no	no	no
ENSG00000162426	70.269	0.373875	0.325067	1.15015	0.250083	0.476091	1	SLC45A1	8318114	8344167	solute carrier family 45 member 1 [Source:HGNC Symbol;Acc:HGNC:17939]	no	no	no	no
ENSG00000162430	9082.15	-0.53708	0.205584	-2.61245	0.00898947	0.04393	1	SELENON	25800193	25818221	selenoprotein N [Source:HGNC Symbol;Acc:HGNC:15999]	no	no	no	no
ENSG00000162433	2560.26	1.07017	0.291033	3.67715	0.000235858	0.00217677	1	AK4	65147549	65232145	adenylate kinase 4 [Source:HGNC Symbol;Acc:HGNC:363]	no	no	no	no
ENSG00000162434	11540.3	-0.217847	0.0975373	-2.23347	0.0255177	0.097214	1	JAK1	64833223	65067754	Janus kinase 1 [Source:HGNC Symbol;Acc:HGNC:6190]	no	no	no	no
ENSG00000162437	240.578	0.24827	0.20639	1.20292	0.229009	0.45056	1	RAVER2	64745075	64833232	ribonucleoprotein, PTB binding 2 [Source:HGNC Symbol;Acc:HGNC:25577]	no	no	no	no
ENSG00000162441	1510.5	-0.147508	0.186589	-0.790552	0.429206	0.652127	1	LZIC	9922113	9943407	leucine zipper and CTNNBIP1 domain containing [Source:HGNC Symbol;Acc:HGNC:17497]	no	no	no	no
ENSG00000162458	5803	-0.0662763	0.182093	-0.36397	0.71588	0.848923	1	FBLIM1	15756607	15786594	filamin binding LIM protein 1 [Source:HGNC Symbol;Acc:HGNC:24686]	no	no	no	no
ENSG00000162493	244.292	3.82962	1.5082	2.5392	0.0111107	0.0514877	1	PDPN	13583465	13617957	podoplanin [Source:HGNC Symbol;Acc:HGNC:29602]	no	no	no	no
ENSG00000162496	1370.77	-0.00294488	0.452841	-0.00650311	0.994811	0.996609	1	DHRS3	12567910	12618210	dehydrogenase/reductase 3 [Source:HGNC Symbol;Acc:HGNC:17693]	no	no	no	no
ENSG00000162512	8198.25	-0.112106	0.174038	-0.644144	0.519482	0.721644	1	SDC3	30869466	30908758	syndecan 3 [Source:HGNC Symbol;Acc:HGNC:10660]	no	no	no	no
ENSG00000162517	2012.03	-0.294787	0.122729	-2.40192	0.0163092	0.06931	1	PEF1	31629866	31644896	penta-EF-hand domain containing 1 [Source:HGNC Symbol;Acc:HGNC:30009]	no	no	no	no
ENSG00000162520	3734.56	0.443615	0.155889	2.84571	0.00443129	0.0248552	1	SYNC	32679906	32703596	syncoilin, intermediate filament protein [Source:HGNC Symbol;Acc:HGNC:28897]	no	no	no	no
ENSG00000162521	3430.21	-0.206152	0.147993	-1.39298	0.163625	0.362723	1	RBBP4	32651142	32686211	RB binding protein 4, chromatin remodeling factor [Source:HGNC Symbol;Acc:HGNC:9887]	no	no	no	no
ENSG00000162522	1769.23	0.518139	0.178577	2.90149	0.0037139	0.0216905	1	KIAA1522	32741830	32774970	KIAA1522 [Source:HGNC Symbol;Acc:HGNC:29301]	no	no	no	no
ENSG00000162542	760.457	-0.45485	0.101033	-4.50199	6.73191e-06	9.54351e-05	1	TMCO4	19682240	19799945	transmembrane and coiled-coil domains 4 [Source:HGNC Symbol;Acc:HGNC:27393]	no	no	no	no
ENSG00000162545	1995.78	1.11267	0.379452	2.9323	0.00336463	0.0199694	1	CAMK2N1	20482391	20486210	calcium/calmodulin dependent protein kinase II inhibitor 1 [Source:HGNC Symbol;Acc:HGNC:24190]	no	no	no	no
ENSG00000162551	190.457	5.49908	1.15566	4.75838	1.95151e-06	3.18876e-05	1	ALPL	21509397	21578410	alkaline phosphatase, biomineralization associated [Source:HGNC Symbol;Acc:HGNC:438]	no	no	no	no
ENSG00000162552	37.5558	-1.78115	0.287725	-6.19046	5.99903e-10	2.02583e-08	1	WNT4	22117313	22143969	Wnt family member 4 [Source:HGNC Symbol;Acc:HGNC:12783]	no	no	no	no
ENSG00000162572	185.559	0.572822	0.193624	2.95843	0.0030921	0.018682	1	SCNN1D	1280436	1292029	sodium channel epithelial 1 subunit delta [Source:HGNC Symbol;Acc:HGNC:10601]	no	no	no	no
ENSG00000162576	30162.9	-0.563219	0.157112	-3.58481	0.000337321	0.00294597	1	MXRA8	1352689	1361777	matrix remodeling associated 8 [Source:HGNC Symbol;Acc:HGNC:7542]	no	no	no	no
ENSG00000162585	1513.68	-0.136147	0.175148	-0.777328	0.436965	0.658412	1	FAAP20	2184461	2212720	FA core complex associated protein 20 [Source:HGNC Symbol;Acc:HGNC:26428]	no	no	no	no
ENSG00000162591	10045.3	-0.126092	0.249362	-0.50566	0.613095	0.785301	1	MEGF6	3487951	3611508	multiple EGF like domains 6 [Source:HGNC Symbol;Acc:HGNC:3232]	no	no	no	no
ENSG00000162595	156.413	2.51646	0.686777	3.66416	0.000248149	0.00227427	1	DIRAS3	68045886	68051717	DIRAS family GTPase 3 [Source:HGNC Symbol;Acc:HGNC:687]	no	no	no	no
ENSG00000162599	274.891	-0.212742	0.212315	-1.00201	0.316339	0.54876	1	NFIA	60865259	61462788	nuclear factor I A [Source:HGNC Symbol;Acc:HGNC:7784]	no	no	no	no
ENSG00000162600	238.216	-0.405521	0.17967	-2.25703	0.0240059	0.0927965	1	OMA1	58415384	58546802	OMA1 zinc metallopeptidase [Source:HGNC Symbol;Acc:HGNC:29661]	no	no	no	no
ENSG00000162601	2378.54	0.265645	0.146536	1.81283	0.0698583	0.205319	1	MYSM1	58643440	58700090	Myb like, SWIRM and MPN domains 1 [Source:HGNC Symbol;Acc:HGNC:29401]	no	no	no	no
ENSG00000162604	809.107	-0.241682	0.148443	-1.62812	0.1035	0.268485	1	TM2D1	61681046	61725423	TM2 domain containing 1 [Source:HGNC Symbol;Acc:HGNC:24142]	no	no	no	no
ENSG00000162607	2267.46	-0.340136	0.178871	-1.90157	0.0572267	0.178006	1	USP1	62436297	62451804	ubiquitin specific peptidase 1 [Source:HGNC Symbol;Acc:HGNC:12607]	no	no	no	no
ENSG00000162613	4383.26	0.106503	0.144971	0.734652	0.462551	0.678253	1	FUBP1	77944055	77979110	far upstream element binding protein 1 [Source:HGNC Symbol;Acc:HGNC:4004]	no	no	no	no
ENSG00000162614	4545.29	-0.30401	0.23164	-1.31242	0.189377	0.399759	1	NEXN	77888513	77943895	nexilin F-actin binding protein [Source:HGNC Symbol;Acc:HGNC:29557]	no	no	no	no
ENSG00000162616	3238.46	-0.591998	0.190826	-3.10229	0.00192031	0.0126769	1	DNAJB4	77979175	78017964	DnaJ heat shock protein family (Hsp40) member B4 [Source:HGNC Symbol;Acc:HGNC:14886]	no	no	no	no
ENSG00000162618	840.358	-1.39771	0.146316	-9.55266	1.26408e-21	2.34478e-19	1	ADGRL4	78889764	79282124	adhesion G protein-coupled receptor L4 [Source:HGNC Symbol;Acc:HGNC:20822]	no	no	no	no
ENSG00000162623	1055.66	-0.201418	0.0945224	-2.1309	0.033097	0.119044	1	TYW3	74733152	74766678	tRNA-yW synthesizing protein 3 homolog [Source:HGNC Symbol;Acc:HGNC:24757]	no	no	no	no
ENSG00000162624	36.9562	-5.93452	1.34884	-4.3997	1.08398e-05	0.000145526	1	LHX8	75128434	75161533	LIM homeobox 8 [Source:HGNC Symbol;Acc:HGNC:28838]	no	no	no	no
ENSG00000162627	2334.06	-0.0898986	0.126762	-0.709192	0.478205	0.690415	1	SNX7	98661701	98760500	sorting nexin 7 [Source:HGNC Symbol;Acc:HGNC:14971]	no	no	no	no
ENSG00000162630	683.632	-1.0093	0.476493	-2.11818	0.0341597	0.122085	1	B3GALT2	193178730	193186613	beta-1,3-galactosyltransferase 2 [Source:HGNC Symbol;Acc:HGNC:917]	no	no	no	no
ENSG00000162631	1281.89	-0.853311	0.225452	-3.78489	0.000153777	0.00150352	1	NTNG1	107140007	107484923	netrin G1 [Source:HGNC Symbol;Acc:HGNC:23319]	no	no	no	no
ENSG00000162636	1149.22	-0.278902	0.108229	-2.57696	0.00996739	0.0474243	1	FAM102B	108560089	108644900	family with sequence similarity 102 member B [Source:HGNC Symbol;Acc:HGNC:27637]	no	no	no	no
ENSG00000162639	244.204	-0.181242	0.176399	-1.02746	0.304205	0.534398	1	HENMT1	108648290	108661526	HEN methyltransferase 1 [Source:HGNC Symbol;Acc:HGNC:26400]	no	no	no	no
ENSG00000162642	816.705	0.0957401	0.149755	0.639311	0.522621	0.723283	1	C1orf52	85249953	85259672	chromosome 1 open reading frame 52 [Source:HGNC Symbol;Acc:HGNC:24871]	no	no	no	no
ENSG00000162643	83.6813	-0.671395	0.202967	-3.30791	0.000939955	0.00693513	1	DNAI3	84999147	85133138	dynein axonemal intermediate chain 3 [Source:HGNC Symbol;Acc:HGNC:30711]	no	no	no	no
ENSG00000162645	831.789	0.12144	0.294759	0.411996	0.680342	0.8278	1	GBP2	89106132	89150456	guanylate binding protein 2 [Source:HGNC Symbol;Acc:HGNC:4183]	no	no	no	no
ENSG00000162650	282.052	0.417878	0.131043	3.18887	0.00142831	0.00989522	1	ATXN7L2	109483479	109492804	ataxin 7 like 2 [Source:HGNC Symbol;Acc:HGNC:28713]	no	no	no	no
ENSG00000162654	43.4902	3.14916	0.568762	5.53688	3.07915e-08	7.35978e-07	1	GBP4	89181144	89198942	guanylate binding protein 4 [Source:HGNC Symbol;Acc:HGNC:20480]	no	no	no	no
ENSG00000162664	1524.9	0.0904461	0.0862265	1.04894	0.294207	0.524389	1	ZNF326	89995110	90035533	zinc finger protein 326 [Source:HGNC Symbol;Acc:HGNC:14104]	no	no	no	no
ENSG00000162687	63.8061	2.0468	0.325273	6.29255	3.12286e-10	1.12372e-08	1	KCNT2	196225779	196609225	potassium sodium-activated channel subfamily T member 2 [Source:HGNC Symbol;Acc:HGNC:18866]	no	no	no	no
ENSG00000162688	1273.73	-0.460513	0.15066	-3.05663	0.0022384	0.0143769	1	AGL	99850361	99924023	amylo-alpha-1, 6-glucosidase, 4-alpha-glucanotransferase [Source:HGNC Symbol;Acc:HGNC:321]	no	no	no	no
ENSG00000162692	85.4202	4.46979	0.940819	4.75095	2.02459e-06	3.29998e-05	1	VCAM1	100719742	100739045	vascular cell adhesion molecule 1 [Source:HGNC Symbol;Acc:HGNC:12663]	no	no	no	no
ENSG00000162694	1709.42	0.00437304	0.1156	0.037829	0.969824	0.985932	1	EXTL2	100872372	100895179	exostosin like glycosyltransferase 2 [Source:HGNC Symbol;Acc:HGNC:3516]	no	no	no	no
ENSG00000162695	1661.37	-0.0470465	0.105686	-0.445155	0.656208	0.812624	1	SLC30A7	100896076	100981757	solute carrier family 30 member 7 [Source:HGNC Symbol;Acc:HGNC:19306]	no	no	no	no
ENSG00000162702	3789.74	-0.0971206	0.1673	-0.580517	0.561566	0.750795	1	ZNF281	200404940	200410056	zinc finger protein 281 [Source:HGNC Symbol;Acc:HGNC:13075]	no	no	no	no
ENSG00000162704	11924.5	-0.220424	0.115099	-1.91507	0.055483	0.17402	1	ARPC5	183620846	183635783	actin related protein 2/3 complex subunit 5 [Source:HGNC Symbol;Acc:HGNC:708]	no	no	no	no
ENSG00000162714	1403.17	0.283537	0.140506	2.01797	0.0435949	0.14587	1	ZNF496	247297412	247331867	zinc finger protein 496 [Source:HGNC Symbol;Acc:HGNC:23713]	no	no	no	no
ENSG00000162722	28.9915	5.77186	1.23255	4.68286	2.82898e-06	4.43543e-05	1	TRIM58	247857187	247880138	tripartite motif containing 58 [Source:HGNC Symbol;Acc:HGNC:24150]	no	no	no	no
ENSG00000162729	896.214	0.18129	0.203412	0.891245	0.372798	0.602571	1	IGSF8	160091340	160098943	immunoglobulin superfamily member 8 [Source:HGNC Symbol;Acc:HGNC:17813]	no	no	no	no
ENSG00000162733	16805.6	0.289418	0.0794203	3.64414	0.000268292	0.00243683	1	DDR2	162631373	162787405	discoidin domain receptor tyrosine kinase 2 [Source:HGNC Symbol;Acc:HGNC:2731]	no	no	no	no
ENSG00000162734	23238.4	-0.372426	0.0818251	-4.55149	5.3267e-06	7.82081e-05	1	PEA15	160205380	160215376	proliferation and apoptosis adaptor protein 15 [Source:HGNC Symbol;Acc:HGNC:8822]	no	no	no	no
ENSG00000162735	1245.53	-0.0578943	0.145113	-0.398961	0.689922	0.833297	1	PEX19	160276807	160286348	peroxisomal biogenesis factor 19 [Source:HGNC Symbol;Acc:HGNC:9713]	no	no	no	no
ENSG00000162736	7019.75	-0.23608	0.12132	-1.94592	0.0516647	0.165272	1	NCSTN	160343294	160358952	nicastrin [Source:HGNC Symbol;Acc:HGNC:17091]	no	no	no	no
ENSG00000162738	134.024	4.64396	0.939714	4.94189	7.73691e-07	1.39201e-05	1	VANGL2	160400564	160428670	VANGL planar cell polarity protein 2 [Source:HGNC Symbol;Acc:HGNC:15511]	no	no	no	no
ENSG00000162745	3483.2	-0.222098	0.276996	-0.801808	0.422664	0.646853	1	OLFML2B	161983192	162023869	olfactomedin like 2B [Source:HGNC Symbol;Acc:HGNC:24558]	no	no	no	no
ENSG00000162746	184.869	-0.314416	0.222267	-1.41458	0.157191	0.354062	1	FCRLB	161721544	161728143	Fc receptor like B [Source:HGNC Symbol;Acc:HGNC:26431]	no	no	no	no
ENSG00000162757	118.766	-0.203777	0.119499	-1.70526	0.0881467	0.241099	1	C1orf74	209779208	209784559	chromosome 1 open reading frame 74 [Source:HGNC Symbol;Acc:HGNC:26319]	no	no	no	no
ENSG00000162769	256.052	0.134077	0.146857	0.912978	0.361254	0.592267	1	FLVCR1	212858275	212899363	FLVCR heme transporter 1 [Source:HGNC Symbol;Acc:HGNC:24682]	no	no	no	no
ENSG00000162772	312.804	2.4661	0.346861	7.10977	1.16237e-12	6.24831e-11	1	ATF3	212565334	212620777	activating transcription factor 3 [Source:HGNC Symbol;Acc:HGNC:785]	no	no	no	no
ENSG00000162775	412.061	0.0416968	0.17039	0.244713	0.806679	0.898888	1	RBM15	110338506	110346681	RNA binding motif protein 15 [Source:HGNC Symbol;Acc:HGNC:14959]	no	no	no	no
ENSG00000162777	127.583	-0.256833	0.278786	-0.921252	0.356919	0.588092	1	DENND2D	111185969	111204535	DENN domain containing 2D [Source:HGNC Symbol;Acc:HGNC:26192]	no	no	no	no
ENSG00000162783	2761.38	0.1607	0.0924162	1.73887	0.0820573	0.230474	1	IER5	181088700	181092900	immediate early response 5 [Source:HGNC Symbol;Acc:HGNC:5393]	no	no	no	no
ENSG00000162804	1391.49	-0.412072	0.310889	-1.32547	0.185017	0.393786	2	SNED1	240998618	241095568	sushi, nidogen and EGF like domains 1 [Source:HGNC Symbol;Acc:HGNC:24696]	no	no	no	no
ENSG00000162813	933.1	-0.444802	0.149615	-2.97297	0.0029493	0.0180087	1	BPNT1	220057482	220090462	3'(2'), 5'-bisphosphate nucleotidase 1 [Source:HGNC Symbol;Acc:HGNC:1096]	no	no	no	no
ENSG00000162819	2241.49	-0.0244953	0.106328	-0.230374	0.817801	0.905221	1	BROX	222712553	222735196	BRO1 domain and CAAX motif containing [Source:HGNC Symbol;Acc:HGNC:26512]	no	no	no	no
ENSG00000162825	187.754	0.00966508	0.204686	0.0472191	0.962339	0.983258	1	NBPF20	145289900	145425603	NBPF member 20 [Source:HGNC Symbol;Acc:HGNC:32000]	no	no	no	no
ENSG00000162836	250.998	0.39735	0.180438	2.20215	0.0276551	0.103383	1	ACP6	147629652	147670524	acid phosphatase 6, lysophosphatidic [Source:HGNC Symbol;Acc:HGNC:29609]	no	no	no	no
ENSG00000162849	1289.69	1.50273	0.312101	4.81487	1.47294e-06	2.47431e-05	1	KIF26B	245154985	245709432	kinesin family member 26B [Source:HGNC Symbol;Acc:HGNC:25484]	no	no	no	no
ENSG00000162851	643.692	-0.11787	0.174004	-0.677399	0.498153	0.705701	1	TFB2M	246540561	246566261	transcription factor B2, mitochondrial [Source:HGNC Symbol;Acc:HGNC:18559]	no	no	no	no
ENSG00000162852	2771.68	-0.153796	0.165322	-0.930281	0.352226	0.583352	1	CNST	246566444	246668595	consortin, connexin sorting protein [Source:HGNC Symbol;Acc:HGNC:26486]	no	no	no	no
ENSG00000162869	1051.72	0.0188461	0.164261	0.114732	0.908657	0.956902	2	PPP1R21	48440598	48515391	protein phosphatase 1 regulatory subunit 21 [Source:HGNC Symbol;Acc:HGNC:30595]	no	no	no	no
ENSG00000162878	865.737	0.538995	0.320682	1.68078	0.0928056	0.249332	2	PKDCC	42048021	42058517	protein kinase domain containing, cytoplasmic [Source:HGNC Symbol;Acc:HGNC:25123]	no	no	no	no
ENSG00000162882	121.961	0.569429	0.174616	3.26103	0.00111009	0.00799777	2	HAAO	42767089	42792593	3-hydroxyanthranilate 3,4-dioxygenase [Source:HGNC Symbol;Acc:HGNC:4796]	no	no	no	no
ENSG00000162885	692.283	-0.431705	0.193515	-2.23086	0.0256904	0.0977127	1	B3GALNT2	235447190	235504452	beta-1,3-N-acetylgalactosaminyltransferase 2 [Source:HGNC Symbol;Acc:HGNC:28596]	no	no	no	no
ENSG00000162889	6132.18	0.155692	0.119277	1.30529	0.191793	0.402857	1	MAPKAPK2	206684905	206734281	MAPK activated protein kinase 2 [Source:HGNC Symbol;Acc:HGNC:6887]	no	no	no	no
ENSG00000162894	74.8251	1.21781	0.349063	3.48879	0.000485215	0.00402157	1	FCMR	206903317	206923247	Fc mu receptor [Source:HGNC Symbol;Acc:HGNC:14315]	no	no	no	no
ENSG00000162909	26921.5	-0.472848	0.0773751	-6.11111	9.89406e-10	3.2174e-08	1	CAPN2	223701593	223776018	calpain 2 [Source:HGNC Symbol;Acc:HGNC:1479]	no	no	no	no
ENSG00000162910	643.872	0.0170485	0.165954	0.10273	0.918177	0.96124	1	MRPL55	228106679	228109312	mitochondrial ribosomal protein L55 [Source:HGNC Symbol;Acc:HGNC:16686]	no	no	no	no
ENSG00000162923	7448.94	0.0472398	0.166817	0.283183	0.777036	0.883652	1	WDR26	224385146	224437033	WD repeat domain 26 [Source:HGNC Symbol;Acc:HGNC:21208]	no	no	no	no
ENSG00000162924	171.868	-0.124672	0.152853	-0.815636	0.414709	0.639617	2	REL	60881491	60931612	REL proto-oncogene, NF-kB subunit [Source:HGNC Symbol;Acc:HGNC:9954]	no	no	no	no
ENSG00000162927	257.107	0.396931	0.148906	2.66564	0.00768413	0.0388037	2	PUS10	60940222	61018259	pseudouridine synthase 10 [Source:HGNC Symbol;Acc:HGNC:26505]	no	no	no	no
ENSG00000162928	1028.95	-0.0230581	0.125745	-0.183373	0.854505	0.926366	2	PEX13	61017225	61051990	peroxisomal biogenesis factor 13 [Source:HGNC Symbol;Acc:HGNC:8855]	no	no	no	no
ENSG00000162929	781.758	-0.24627	0.148741	-1.65569	0.0977848	0.258482	2	SANBR	61065871	61138034	SANT and BTB domain regulator of CSR [Source:HGNC Symbol;Acc:HGNC:29387]	no	no	no	no
ENSG00000162944	262.988	0.142356	0.230296	0.618142	0.536482	0.733331	2	RFTN2	197568224	197676045	raftlin family member 2 [Source:HGNC Symbol;Acc:HGNC:26402]	no	no	no	no
ENSG00000162946	130.375	0.349746	0.276268	1.26596	0.205526	0.422472	1	DISC1	231626790	232041272	DISC1 scaffold protein [Source:HGNC Symbol;Acc:HGNC:2888]	no	no	no	no
ENSG00000162959	121.446	0.00863099	0.204627	0.0421792	0.966356	0.984978	2	MEMO1	31865060	32011230	mediator of cell motility 1 [Source:HGNC Symbol;Acc:HGNC:14014]	no	no	no	no
ENSG00000162961	779.927	0.133211	0.152835	0.871603	0.383425	0.612086	2	DPY30	31867809	32039805	dpy-30 histone methyltransferase complex regulatory subunit [Source:HGNC Symbol;Acc:HGNC:24590]	no	no	no	no
ENSG00000162971	447.795	0.00383559	0.138388	0.0277162	0.977889	0.989025	2	TYW5	199928913	199955736	tRNA-yW synthesizing protein 5 [Source:HGNC Symbol;Acc:HGNC:26754]	no	no	no	no
ENSG00000162972	330.757	0.116658	0.171781	0.679108	0.497069	0.705265	2	MAIP1	199955317	200008540	matrix AAA peptidase interacting protein 1 [Source:HGNC Symbol;Acc:HGNC:26198]	no	no	no	no
ENSG00000162976	1029.62	-0.584529	0.138726	-4.21354	2.51401e-05	0.000299905	2	SLC66A3	11155198	11178870	solute carrier family 66 member 3 [Source:HGNC Symbol;Acc:HGNC:28503]	no	no	no	no
ENSG00000162980	788.63	-0.0491408	0.188586	-0.260575	0.79442	0.891855	2	ARL5A	151788984	151828492	ADP ribosylation factor like GTPase 5A [Source:HGNC Symbol;Acc:HGNC:696]	no	no	no	no
ENSG00000162981	118.802	0.448006	1.06052	0.42244	0.672704	0.822522	2	LRATD1	14632700	14650814	LRAT domain containing 1 [Source:HGNC Symbol;Acc:HGNC:20743]	no	no	no	no
ENSG00000162994	325.996	0.591538	0.216175	2.73638	0.00621194	0.0325422	2	CLHC1	55172547	55232563	clathrin heavy chain linker domain containing 1 [Source:HGNC Symbol;Acc:HGNC:26453]	no	no	no	no
ENSG00000162999	67.0796	-0.201795	0.239687	-0.841909	0.399839	0.6262	2	DUSP19	183078559	183100008	dual specificity phosphatase 19 [Source:HGNC Symbol;Acc:HGNC:18894]	no	no	no	no
ENSG00000163001	1118.9	0.0174692	0.173763	0.100535	0.91992	0.962172	2	CFAP36	55519604	55545079	cilia and flagella associated protein 36 [Source:HGNC Symbol;Acc:HGNC:30540]	no	no	no	no
ENSG00000163002	310.611	-0.441642	0.222477	-1.98511	0.0471318	0.154717	2	NUP35	183117513	183161680	nucleoporin 35 [Source:HGNC Symbol;Acc:HGNC:29797]	no	no	no	no
ENSG00000163006	115.282	-0.159606	0.238313	-0.669734	0.503027	0.708596	2	CCDC138	108786757	108885477	coiled-coil domain containing 138 [Source:HGNC Symbol;Acc:HGNC:26531]	no	no	no	no
ENSG00000163013	120.255	1.51938	0.256315	5.9278	3.07017e-09	9.1068e-08	2	FBXO41	73254682	73284478	F-box protein 41 [Source:HGNC Symbol;Acc:HGNC:29409]	no	no	no	no
ENSG00000163017	3817.97	9.40554	1.69085	5.5626	2.65788e-08	6.42279e-07	2	ACTG2	73892314	73919865	actin gamma 2, smooth muscle [Source:HGNC Symbol;Acc:HGNC:145]	no	no	no	no
ENSG00000163026	460.823	-0.442673	0.155096	-2.85419	0.00431466	0.0243775	2	WDCP	24029347	24049575	WD repeat and coiled coil containing [Source:HGNC Symbol;Acc:HGNC:26157]	no	no	no	no
ENSG00000163029	2120.41	-0.292404	0.136837	-2.13687	0.0326084	0.117917	2	SMC6	17663812	17800242	structural maintenance of chromosomes 6 [Source:HGNC Symbol;Acc:HGNC:20466]	no	no	no	no
ENSG00000163032	68.5486	2.8187	0.717621	3.92785	8.57101e-05	0.000901599	2	VSNL1	17539126	17657018	visinin like 1 [Source:HGNC Symbol;Acc:HGNC:12722]	no	no	no	no
ENSG00000163040	444.304	-0.173932	0.138453	-1.25625	0.209025	0.426206	2	CCDC74A	131527675	131533666	coiled-coil domain containing 74A [Source:HGNC Symbol;Acc:HGNC:25197]	no	no	no	no
ENSG00000163041	3703.99	0.164504	0.128588	1.2793	0.20079	0.415852	1	H3-3A	226061851	226072019	H3.3 histone A [Source:HGNC Symbol;Acc:HGNC:4764]	no	no	no	no
ENSG00000163050	380.749	0.0250323	0.153472	0.163107	0.870434	0.935103	1	COQ8A	226940286	226987544	coenzyme Q8A [Source:HGNC Symbol;Acc:HGNC:16812]	no	no	no	no
ENSG00000163064	1821.91	0.0249968	0.287193	0.0870383	0.930641	0.967392	2	EN1	118842171	118847648	engrailed homeobox 1 [Source:HGNC Symbol;Acc:HGNC:3342]	no	no	no	no
ENSG00000163069	7220.23	-0.314998	0.129534	-2.43178	0.015025	0.0650063	4	SGCB	52020706	52038299	sarcoglycan beta [Source:HGNC Symbol;Acc:HGNC:10806]	no	no	no	no
ENSG00000163071	1230.95	-0.275832	0.200765	-1.37391	0.169471	0.370918	4	SPATA18	52051304	52097299	spermatogenesis associated 18 [Source:HGNC Symbol;Acc:HGNC:29579]	no	no	no	no
ENSG00000163083	312.564	2.88047	0.622552	4.62687	3.7123e-06	5.65868e-05	2	INHBB	120346136	120351803	inhibin subunit beta B [Source:HGNC Symbol;Acc:HGNC:6067]	no	no	no	no
ENSG00000163093	281.594	-0.389915	0.186218	-2.09387	0.0362718	0.128173	2	BBS5	169479480	169506655	Bardet-Biedl syndrome 5 [Source:HGNC Symbol;Acc:HGNC:970]	no	no	no	no
ENSG00000163104	2030.51	-0.0142569	0.121013	-0.117814	0.906215	0.955247	4	SMARCAD1	94207611	94291292	SWI/SNF-related, matrix-associated actin-dependent regulator of chromatin, subfamily a, containing DEAD/H box 1 [Source:HGNC Symbol;Acc:HGNC:18398]	no	no	no	no
ENSG00000163110	7960.98	-0.19312	0.252403	-0.765126	0.444196	0.66395	4	PDLIM5	94451857	94668227	PDZ and LIM domain 5 [Source:HGNC Symbol;Acc:HGNC:17468]	no	no	no	no
ENSG00000163125	1797.07	-0.0594532	0.15836	-0.375432	0.70734	0.843643	1	RPRD2	150363091	150476566	regulation of nuclear pre-mRNA domain containing 2 [Source:HGNC Symbol;Acc:HGNC:29039]	no	no	no	no
ENSG00000163131	87.926	-0.997102	0.301616	-3.30587	0.000946821	0.00697407	1	CTSS	150730079	150765957	cathepsin S [Source:HGNC Symbol;Acc:HGNC:2545]	no	no	no	no
ENSG00000163132	1014.84	-0.560118	0.194534	-2.87928	0.00398584	0.0229329	4	MSX1	4859665	4863936	msh homeobox 1 [Source:HGNC Symbol;Acc:HGNC:7391]	no	no	no	no
ENSG00000163138	465.491	-0.0488517	0.158179	-0.308838	0.757445	0.873669	4	PACRGL	20696282	20752907	parkin coregulated like [Source:HGNC Symbol;Acc:HGNC:28442]	no	no	no	no
ENSG00000163155	302.207	0.300267	0.211245	1.42142	0.155195	0.351189	1	LYSMD1	151159748	151165948	LysM domain containing 1 [Source:HGNC Symbol;Acc:HGNC:32070]	no	no	no	no
ENSG00000163156	999.779	-0.262823	0.131657	-1.99627	0.045905	0.151955	1	SCNM1	151156664	151170296	sodium channel modifier 1 [Source:HGNC Symbol;Acc:HGNC:23136]	no	no	no	no
ENSG00000163159	1220.18	0.104455	0.106871	0.977394	0.328374	0.560556	1	VPS72	151176304	151195321	vacuolar protein sorting 72 homolog [Source:HGNC Symbol;Acc:HGNC:11644]	no	no	no	no
ENSG00000163161	2224.05	0.0334648	0.134711	0.248419	0.803811	0.897479	2	ERCC3	127257290	127294166	ERCC excision repair 3, TFIIH core complex helicase subunit [Source:HGNC Symbol;Acc:HGNC:3435]	no	no	no	no
ENSG00000163162	1785.13	-0.136662	0.151324	-0.903109	0.366468	0.597092	2	RNF149	101271219	101308701	ring finger protein 149 [Source:HGNC Symbol;Acc:HGNC:23137]	no	no	no	no
ENSG00000163166	2673.5	0.04302	0.147949	0.290776	0.771223	0.880504	2	IWS1	127436207	127526886	interacts with SUPT6H, CTD assembly factor 1 [Source:HGNC Symbol;Acc:HGNC:25467]	no	no	no	no
ENSG00000163170	203.198	-0.224163	0.174767	-1.28264	0.199619	0.414144	2	BOLA3	74135400	74147912	bolA family member 3 [Source:HGNC Symbol;Acc:HGNC:24415]	no	no	no	no
ENSG00000163171	19267.7	0.651687	0.137669	4.73372	2.20439e-06	3.55347e-05	2	CDC42EP3	37641882	37738468	CDC42 effector protein 3 [Source:HGNC Symbol;Acc:HGNC:16943]	no	no	no	no
ENSG00000163191	15160.5	-0.0576884	0.0558818	-1.03233	0.301919	0.531942	1	S100A11	152032506	152047907	S100 calcium binding protein A11 [Source:HGNC Symbol;Acc:HGNC:10488]	no	no	no	no
ENSG00000163214	1222.07	-0.246826	0.167335	-1.47504	0.140202	0.328318	2	DHX57	38797729	38875934	DExH-box helicase 57 [Source:HGNC Symbol;Acc:HGNC:20086]	no	no	no	no
ENSG00000163235	85.2338	2.71768	1.17506	2.3128	0.0207336	0.0830984	2	TGFA	70447284	70554193	transforming growth factor alpha [Source:HGNC Symbol;Acc:HGNC:11765]	no	no	no	no
ENSG00000163249	1976.16	0.68531	0.274211	2.4992	0.0124472	0.0564887	2	CCNYL1	207711540	207761839	cyclin Y like 1 [Source:HGNC Symbol;Acc:HGNC:26868]	no	no	no	no
ENSG00000163251	68.3548	-1.82908	0.249482	-7.3315	2.27584e-13	1.34895e-11	2	FZD5	207762598	207769906	frizzled class receptor 5 [Source:HGNC Symbol;Acc:HGNC:4043]	no	no	no	no
ENSG00000163257	1251.91	0.0261408	0.122722	0.213009	0.83132	0.912564	4	DCAF16	17800655	17810758	DDB1 and CUL4 associated factor 16 [Source:HGNC Symbol;Acc:HGNC:25987]	no	no	no	no
ENSG00000163281	891.119	0.0955425	0.107046	0.892541	0.372103	0.601807	4	GNPDA2	44682200	44726588	glucosamine-6-phosphate deaminase 2 [Source:HGNC Symbol;Acc:HGNC:21526]	no	no	no	no
ENSG00000163291	965.44	-0.473994	0.149883	-3.16244	0.00156454	0.0106447	4	PAQR3	78887127	78939438	progestin and adipoQ receptor family member 3 [Source:HGNC Symbol;Acc:HGNC:30130]	no	no	no	no
ENSG00000163297	4268.31	-0.500296	0.107867	-4.63808	3.51668e-06	5.37294e-05	4	ANTXR2	79901146	80125454	ANTXR cell adhesion molecule 2 [Source:HGNC Symbol;Acc:HGNC:21732]	no	no	no	no
ENSG00000163312	433.941	-0.0922048	0.178493	-0.516574	0.605453	0.779996	4	HELQ	83407343	83455855	helicase, POLQ like [Source:HGNC Symbol;Acc:HGNC:18536]	no	no	no	no
ENSG00000163319	284.123	-0.000770234	0.0876707	-0.00878554	0.99299	0.995385	4	MRPS18C	83455932	83469735	mitochondrial ribosomal protein S18C [Source:HGNC Symbol;Acc:HGNC:16633]	no	no	no	no
ENSG00000163320	5308.65	0.107461	0.141673	0.758514	0.448143	0.667612	3	CGGBP1	88051944	88149885	CGG triplet repeat binding protein 1 [Source:HGNC Symbol;Acc:HGNC:1888]	no	no	no	no
ENSG00000163322	393.825	-0.236911	0.157124	-1.5078	0.131605	0.313936	4	ABRAXAS1	83459517	83523348	abraxas 1, BRCA1 A complex subunit [Source:HGNC Symbol;Acc:HGNC:25829]	no	no	no	no
ENSG00000163328	387.491	0.0687675	0.178496	0.385261	0.700044	0.839594	2	GPR155	174431571	174487094	G protein-coupled receptor 155 [Source:HGNC Symbol;Acc:HGNC:22951]	no	no	no	no
ENSG00000163344	880.401	-0.149835	0.129355	-1.15832	0.246732	0.472442	1	PMVK	154924740	154936719	phosphomevalonate kinase [Source:HGNC Symbol;Acc:HGNC:9141]	no	no	no	no
ENSG00000163346	3320.15	-0.0994038	0.189702	-0.524001	0.600278	0.776483	1	PBXIP1	154944076	154956123	PBX homeobox interacting protein 1 [Source:HGNC Symbol;Acc:HGNC:21199]	no	no	no	no
ENSG00000163348	1394.82	-0.0530109	0.118664	-0.446733	0.655068	0.812207	1	PYGO2	154957026	154963853	pygopus family PHD finger 2 [Source:HGNC Symbol;Acc:HGNC:30257]	no	no	no	no
ENSG00000163349	2975.43	-0.160051	0.127346	-1.25682	0.208819	0.426126	1	HIPK1	113929324	113977869	homeodomain interacting protein kinase 1 [Source:HGNC Symbol;Acc:HGNC:19006]	no	no	no	no
ENSG00000163359	355426	0.727034	0.131589	5.52505	3.2939e-08	7.81831e-07	2	COL6A3	237324003	237414328	collagen type VI alpha 3 chain [Source:HGNC Symbol;Acc:HGNC:2213]	no	no	no	no
ENSG00000163364	1056.93	-0.178778	0.110473	-1.61829	0.105599	0.272374	2	LINC01116	176611437	176637931	long intergenic non-protein coding RNA 1116 [Source:HGNC Symbol;Acc:HGNC:49259]	no	no	no	no
ENSG00000163374	1639.38	-0.0526017	0.186604	-0.281889	0.778029	0.884165	1	YY1AP1	155659443	155689000	YY1 associated protein 1 [Source:HGNC Symbol;Acc:HGNC:30935]	no	no	no	no
ENSG00000163376	60.2379	-0.284551	0.257954	-1.10311	0.26998	0.498406	3	KBTBD8	66998307	67011210	kelch repeat and BTB domain containing 8 [Source:HGNC Symbol;Acc:HGNC:30691]	no	no	no	no
ENSG00000163378	2177.37	-0.391227	0.149668	-2.61396	0.00895003	0.0438022	3	EOGT	68975217	69013684	EGF domain specific O-linked N-acetylglucosamine transferase [Source:HGNC Symbol;Acc:HGNC:28526]	no	no	no	no
ENSG00000163382	1194.01	-0.22515	0.0903134	-2.49299	0.0126672	0.0571131	1	NAXE	156591756	156609507	NAD(P)HX epimerase [Source:HGNC Symbol;Acc:HGNC:18453]	no	no	no	no
ENSG00000163389	811.432	-0.477849	0.0954903	-5.00416	5.61065e-07	1.0422e-05	3	POGLUT1	119468963	119494708	protein O-glucosyltransferase 1 [Source:HGNC Symbol;Acc:HGNC:22954]	no	no	no	no
ENSG00000163393	483.748	-0.934905	0.223296	-4.18684	2.82861e-05	0.000332912	1	SLC22A15	115976513	116070054	solute carrier family 22 member 15 [Source:HGNC Symbol;Acc:HGNC:20301]	no	no	no	no
ENSG00000163399	8463.75	-0.2197	0.0626519	-3.50667	0.000453749	0.00380872	1	ATP1A1	116372668	116410261	ATPase Na+/K+ transporting subunit alpha 1 [Source:HGNC Symbol;Acc:HGNC:799]	no	no	no	no
ENSG00000163412	351.978	-0.0450754	0.198155	-0.227476	0.820054	0.906734	3	EIF4E3	71675414	71754773	eukaryotic translation initiation factor 4E family member 3 [Source:HGNC Symbol;Acc:HGNC:31837]	no	no	no	no
ENSG00000163428	3133.82	-0.365533	0.183112	-1.99622	0.0459095	0.151955	3	LRRC58	120324509	120349354	leucine rich repeat containing 58 [Source:HGNC Symbol;Acc:HGNC:26968]	no	no	no	no
ENSG00000163430	141399	-0.352769	0.189426	-1.8623	0.0625605	0.1898	3	FSTL1	120392293	120450993	follistatin like 1 [Source:HGNC Symbol;Acc:HGNC:3972]	no	no	no	no
ENSG00000163431	4055.01	-0.649555	0.307651	-2.11134	0.0347435	0.123835	1	LMOD1	201896456	201946588	leiomodin 1 [Source:HGNC Symbol;Acc:HGNC:6647]	no	no	no	no
ENSG00000163444	1795.05	-0.0445016	0.135756	-0.327805	0.743059	0.865502	1	TMEM183A	203007374	203024848	transmembrane protein 183A [Source:HGNC Symbol;Acc:HGNC:20173]	no	no	no	no
ENSG00000163453	12018.2	-0.586331	0.38511	-1.5225	0.127883	0.307732	4	IGFBP7	57030773	57110385	insulin like growth factor binding protein 7 [Source:HGNC Symbol;Acc:HGNC:5476]	no	no	no	no
ENSG00000163462	593.152	0.428724	0.196701	2.17957	0.0292892	0.108321	1	TRIM46	155173787	155184971	tripartite motif containing 46 [Source:HGNC Symbol;Acc:HGNC:19019]	no	no	no	no
ENSG00000163463	258.618	0.242952	0.125603	1.93429	0.0530772	0.168562	1	KRTCAP2	155169408	155173475	keratinocyte associated protein 2 [Source:HGNC Symbol;Acc:HGNC:28942]	no	no	no	no
ENSG00000163466	20580.9	-0.0371187	0.151658	-0.244753	0.806648	0.898888	2	ARPC2	218217141	218254356	actin related protein 2/3 complex subunit 2 [Source:HGNC Symbol;Acc:HGNC:705]	no	no	no	no
ENSG00000163468	8274.32	-0.0758586	0.15965	-0.475155	0.634677	0.798881	1	CCT3	156308968	156367873	chaperonin containing TCP1 subunit 3 [Source:HGNC Symbol;Acc:HGNC:1616]	no	no	no	no
ENSG00000163472	196.307	-0.579163	0.209442	-2.76526	0.00568772	0.0304377	1	TMEM79	156282935	156293185	transmembrane protein 79 [Source:HGNC Symbol;Acc:HGNC:28196]	no	no	no	no
ENSG00000163479	7710.91	0.00502752	0.151957	0.0330851	0.973607	0.987986	1	SSR2	156009048	156020951	signal sequence receptor subunit 2 [Source:HGNC Symbol;Acc:HGNC:11324]	no	no	no	no
ENSG00000163481	1021.57	-0.100065	0.101489	-0.985971	0.324147	0.556551	2	RNF25	218663892	218672002	ring finger protein 25 [Source:HGNC Symbol;Acc:HGNC:14662]	no	no	no	no
ENSG00000163482	1477.42	0.087616	0.155842	0.562212	0.573971	0.76029	2	STK36	218672069	218702716	serine/threonine kinase 36 [Source:HGNC Symbol;Acc:HGNC:17209]	no	no	no	no
ENSG00000163485	138.316	0.114171	0.454146	0.251396	0.801508	0.895948	1	ADORA1	203090654	203167405	adenosine A1 receptor [Source:HGNC Symbol;Acc:HGNC:262]	no	no	no	no
ENSG00000163491	149.571	0.143007	0.265898	0.537826	0.590697	0.770582	3	NEK10	27106484	27369460	NIMA related kinase 10 [Source:HGNC Symbol;Acc:HGNC:18592]	no	no	no	no
ENSG00000163507	922.139	-0.303522	0.243687	-1.24554	0.212932	0.431167	3	CIP2A	108549864	108589644	cellular inhibitor of PP2A [Source:HGNC Symbol;Acc:HGNC:29302]	no	no	no	no
ENSG00000163510	992.743	-0.0411195	0.126161	-0.325929	0.744478	0.866147	2	CWC22	179944876	180007297	CWC22 spliceosome associated protein homolog [Source:HGNC Symbol;Acc:HGNC:29322]	no	no	no	no
ENSG00000163512	1341.18	-0.196203	0.240353	-0.816311	0.414322	0.639304	3	AZI2	28315003	28349050	5-azacytidine induced 2 [Source:HGNC Symbol;Acc:HGNC:24002]	no	no	no	no
ENSG00000163513	9228.08	-0.558465	0.21022	-2.65657	0.00789405	0.039666	3	TGFBR2	30606601	30694142	transforming growth factor beta receptor 2 [Source:HGNC Symbol;Acc:HGNC:11773]	no	no	no	no
ENSG00000163516	1612.68	0.307698	0.181447	1.6958	0.0899232	0.244133	2	ANKZF1	219229783	219236679	ankyrin repeat and zinc finger peptidyl tRNA hydrolase 1 [Source:HGNC Symbol;Acc:HGNC:25527]	no	no	no	no
ENSG00000163517	543.949	-0.162996	0.216973	-0.751225	0.452517	0.670828	3	HDAC11	13479724	13506424	histone deacetylase 11 [Source:HGNC Symbol;Acc:HGNC:19086]	no	no	no	no
ENSG00000163520	25596.9	-0.765215	0.240862	-3.17698	0.00148815	0.0102291	3	FBLN2	13549125	13638422	fibulin 2 [Source:HGNC Symbol;Acc:HGNC:3601]	no	no	no	no
ENSG00000163521	343.058	-0.166555	0.206977	-0.804702	0.420991	0.645605	2	GLB1L	219236598	219245478	galactosidase beta 1 like [Source:HGNC Symbol;Acc:HGNC:28129]	no	no	no	no
ENSG00000163527	9143.22	-0.544513	0.168839	-3.22504	0.00125956	0.00888507	3	STT3B	31532638	31637616	STT3 oligosaccharyltransferase complex catalytic subunit B [Source:HGNC Symbol;Acc:HGNC:30611]	no	no	no	no
ENSG00000163528	381.929	-0.244833	0.211283	-1.15879	0.246541	0.472214	3	CHCHD4	14112077	14124870	coiled-coil-helix-coiled-coil-helix domain containing 4 [Source:HGNC Symbol;Acc:HGNC:26467]	no	no	no	no
ENSG00000163531	6501.96	-0.889659	0.403828	-2.20306	0.0275903	0.103287	1	NFASC	204828651	205022822	neurofascin [Source:HGNC Symbol;Acc:HGNC:29866]	no	no	no	no
ENSG00000163535	1066.95	-0.0926997	0.244478	-0.379173	0.704559	0.842095	2	SGO2	200510008	200584096	shugoshin 2 [Source:HGNC Symbol;Acc:HGNC:30812]	no	no	no	no
ENSG00000163536	55.0464	-0.589207	0.29603	-1.99036	0.046551	0.153369	3	SERPINI1	167735243	167825569	serpin family I member 1 [Source:HGNC Symbol;Acc:HGNC:8943]	no	no	no	no
ENSG00000163539	1604.76	-0.363581	0.178385	-2.03818	0.0415318	0.140719	3	CLASP2	33496245	33718356	cytoplasmic linker associated protein 2 [Source:HGNC Symbol;Acc:HGNC:17078]	no	no	no	no
ENSG00000163541	2089.31	-0.184625	0.0895902	-2.06077	0.0393248	0.135167	2	SUCLG1	84423528	84460045	succinate-CoA ligase GDP/ADP-forming subunit alpha [Source:HGNC Symbol;Acc:HGNC:11449]	no	no	no	no
ENSG00000163545	347.487	0.609157	0.195826	3.11071	0.00186637	0.0123642	1	NUAK2	205302063	205321745	NUAK family kinase 2 [Source:HGNC Symbol;Acc:HGNC:29558]	no	no	no	no
ENSG00000163558	2396.32	-0.317589	0.202239	-1.57036	0.116331	0.289072	3	PRKCI	170222424	170305977	protein kinase C iota [Source:HGNC Symbol;Acc:HGNC:9404]	no	no	no	no
ENSG00000163565	4705.77	0.332784	0.110051	3.0239	0.00249537	0.0156869	1	IFI16	158999968	159055155	interferon gamma inducible protein 16 [Source:HGNC Symbol;Acc:HGNC:5395]	no	no	no	no
ENSG00000163577	728.51	-0.203343	0.141191	-1.4402	0.14981	0.343909	3	EIF5A2	170888418	170908644	eukaryotic translation initiation factor 5A2 [Source:HGNC Symbol;Acc:HGNC:3301]	no	no	no	no
ENSG00000163584	1897.82	0.606552	0.154866	3.91663	8.97942e-05	0.000937076	3	RPL22L1	170864875	170870208	ribosomal protein L22 like 1 [Source:HGNC Symbol;Acc:HGNC:27610]	no	no	no	no
ENSG00000163590	67.1463	0.223574	0.297075	0.752585	0.451699	0.67036	3	PPM1L	160755602	161078902	protein phosphatase, Mg2+/Mn2+ dependent 1L [Source:HGNC Symbol;Acc:HGNC:16381]	no	no	no	no
ENSG00000163596	292.694	0.209377	0.157899	1.32602	0.184834	0.393512	2	ICA1L	202773150	202871766	islet cell autoantigen 1 like [Source:HGNC Symbol;Acc:HGNC:14442]	no	no	no	no
ENSG00000163597	1513.75	0.0270822	0.153705	0.176196	0.86014	0.929173	17	SNHG16	76557727	76670985	small nucleolar RNA host gene 16 [Source:HGNC Symbol;Acc:HGNC:44352]	no	no	no	no
ENSG00000163602	1676.5	-0.180481	0.2272	-0.79437	0.42698	0.650246	3	RYBP	72371825	72446621	RING1 and YY1 binding protein [Source:HGNC Symbol;Acc:HGNC:10480]	no	no	no	no
ENSG00000163605	2516.01	-0.114898	0.171249	-0.670943	0.502257	0.708154	3	PPP4R2	72996803	73069198	protein phosphatase 4 regulatory subunit 2 [Source:HGNC Symbol;Acc:HGNC:18296]	no	no	no	no
ENSG00000163607	439.469	0.11971	0.216812	0.552136	0.580855	0.764375	3	GTPBP8	112990984	113015060	GTP binding protein 8 (putative) [Source:HGNC Symbol;Acc:HGNC:25007]	no	no	no	no
ENSG00000163608	1482.71	0.0613841	0.132858	0.462028	0.644061	0.805994	3	NEPRO	113002444	113019861	nucleolus and neural progenitor protein [Source:HGNC Symbol;Acc:HGNC:24496]	no	no	no	no
ENSG00000163617	251.508	-0.179961	0.24181	-0.744225	0.45674	0.673991	3	CCDC191	113964137	114056594	coiled-coil domain containing 191 [Source:HGNC Symbol;Acc:HGNC:29272]	no	no	no	no
ENSG00000163618	379.992	-2.77298	0.31839	-8.70938	3.05545e-18	3.56109e-16	3	CADPS	62398346	62875416	calcium dependent secretion activator [Source:HGNC Symbol;Acc:HGNC:1426]	no	no	no	no
ENSG00000163625	3124.58	-0.171552	0.147111	-1.16614	0.243558	0.469069	4	WDFY3	84668765	84966690	WD repeat and FYVE domain containing 3 [Source:HGNC Symbol;Acc:HGNC:20751]	no	no	no	no
ENSG00000163626	447.3	0.128736	0.118103	1.09003	0.275698	0.505136	4	COX18	73052362	73069755	cytochrome c oxidase assembly factor COX18 [Source:HGNC Symbol;Acc:HGNC:26801]	no	no	no	no
ENSG00000163629	6170.28	0.0686693	0.170889	0.401835	0.687806	0.831885	4	PTPN13	86594315	86815171	protein tyrosine phosphatase non-receptor type 13 [Source:HGNC Symbol;Acc:HGNC:9646]	no	no	no	no
ENSG00000163634	1580.04	0.0778473	0.161528	0.481942	0.629847	0.796653	3	THOC7	63833870	63863868	THO complex subunit 7 [Source:HGNC Symbol;Acc:HGNC:29874]	no	no	no	no
ENSG00000163635	1443.81	0.0885943	0.0903868	0.980168	0.327003	0.559299	3	ATXN7	63863155	64003462	ataxin 7 [Source:HGNC Symbol;Acc:HGNC:10560]	no	no	no	no
ENSG00000163636	2792.72	-0.104386	0.148284	-0.703964	0.481455	0.693264	3	PSMD6	64010550	64024010	proteasome 26S subunit, non-ATPase 6 [Source:HGNC Symbol;Acc:HGNC:9564]	no	no	no	no
ENSG00000163637	1225.12	0.217533	0.156057	1.39394	0.163337	0.362342	3	PRICKLE2	64092236	64445476	prickle planar cell polarity protein 2 [Source:HGNC Symbol;Acc:HGNC:20340]	no	no	no	no
ENSG00000163638	146.9	-0.618603	0.240403	-2.57319	0.0100765	0.0478396	3	ADAMTS9	64515654	64688000	ADAM metallopeptidase with thrombospondin type 1 motif 9 [Source:HGNC Symbol;Acc:HGNC:13202]	no	no	no	no
ENSG00000163644	469.245	0.293649	0.159034	1.84646	0.0648257	0.194832	4	PPM1K	88257620	88284769	protein phosphatase, Mg2+/Mn2+ dependent 1K [Source:HGNC Symbol;Acc:HGNC:25415]	no	no	no	no
ENSG00000163655	2701.78	-0.153742	0.169348	-0.907849	0.363958	0.594927	3	GMPS	155870650	155944020	guanine monophosphate synthase [Source:HGNC Symbol;Acc:HGNC:4378]	no	no	no	no
ENSG00000163659	3320.31	0.317614	0.14714	2.15858	0.030883	0.112949	3	TIPARP	156673235	156706770	TCDD inducible poly(ADP-ribose) polymerase [Source:HGNC Symbol;Acc:HGNC:23696]	no	no	no	no
ENSG00000163660	3576.78	0.14782	0.171279	0.863033	0.388119	0.615996	3	CCNL1	157146508	157160760	cyclin L1 [Source:HGNC Symbol;Acc:HGNC:20569]	no	no	no	no
ENSG00000163661	5165.99	-1.02442	0.467445	-2.19153	0.0284138	0.105769	3	PTX3	157436850	157443633	pentraxin 3 [Source:HGNC Symbol;Acc:HGNC:9692]	no	no	no	no
ENSG00000163681	2576.98	0.0387792	0.184711	0.209945	0.833711	0.914084	3	SLMAP	57755450	57930003	sarcolemma associated protein [Source:HGNC Symbol;Acc:HGNC:16643]	no	no	no	no
ENSG00000163682	13691.2	0.154542	0.15632	0.988624	0.322847	0.555605	4	RPL9	39452587	39458931	ribosomal protein L9 [Source:HGNC Symbol;Acc:HGNC:10369]	no	no	no	no
ENSG00000163683	3706.57	0.116303	0.17306	0.67204	0.501558	0.708154	4	SMIM14	39546336	39638902	small integral membrane protein 14 [Source:HGNC Symbol;Acc:HGNC:27321]	no	no	no	no
ENSG00000163684	239.024	-0.380543	0.175266	-2.17123	0.0299137	0.110156	3	RPP14	58306245	58324695	ribonuclease P/MRP subunit p14 [Source:HGNC Symbol;Acc:HGNC:30327]	no	no	no	no
ENSG00000163686	259.74	-0.419172	0.09639	-4.34871	1.3694e-05	0.000178211	3	ABHD6	58237532	58295693	abhydrolase domain containing 6, acylglycerol lipase [Source:HGNC Symbol;Acc:HGNC:21398]	no	no	no	no
ENSG00000163687	26.3699	-25.4296	3.24938	-7.82598	5.03716e-15	3.64502e-13	3	DNASE1L3	58192257	58214697	deoxyribonuclease 1 like 3 [Source:HGNC Symbol;Acc:HGNC:2959]	no	no	no	no
ENSG00000163689	166.72	0.481151	0.224269	2.14541	0.0319197	0.115936	3	CFAP20DC	58717365	59050084	CFAP20 domain containing [Source:HGNC Symbol;Acc:HGNC:24763]	no	no	no	no
ENSG00000163694	80.3376	-1.42903	0.358773	-3.9831	6.80218e-05	0.000736111	4	RBM47	40423267	40630875	RNA binding motif protein 47 [Source:HGNC Symbol;Acc:HGNC:30358]	no	no	no	no
ENSG00000163697	1795.78	-0.0192123	0.213156	-0.0901323	0.928182	0.966355	4	APBB2	40810027	41216714	amyloid beta precursor protein binding family B member 2 [Source:HGNC Symbol;Acc:HGNC:582]	no	no	no	no
ENSG00000163701	344.678	-1.15547	0.235239	-4.91189	9.02022e-07	1.60536e-05	3	IL17RE	9902612	9916402	interleukin 17 receptor E [Source:HGNC Symbol;Acc:HGNC:18439]	no	no	no	no
ENSG00000163702	812.065	-0.00172293	0.122233	-0.0140954	0.988754	0.993514	3	IL17RC	9917074	9933630	interleukin 17 receptor C [Source:HGNC Symbol;Acc:HGNC:18358]	no	no	no	no
ENSG00000163703	101.696	-0.158611	0.201747	-0.786188	0.431757	0.654419	3	CRELD1	9933793	9945413	cysteine rich with EGF like domains 1 [Source:HGNC Symbol;Acc:HGNC:14630]	no	no	no	no
ENSG00000163704	192.389	-0.498329	0.148119	-3.36438	0.000767154	0.00590498	3	PRRT3	9939450	9952408	proline rich transmembrane protein 3 [Source:HGNC Symbol;Acc:HGNC:26591]	no	no	no	no
ENSG00000163710	1062.64	-1.77928	0.244991	-7.26263	3.79648e-13	2.16738e-11	3	PCOLCE2	142815922	142889206	procollagen C-endopeptidase enhancer 2 [Source:HGNC Symbol;Acc:HGNC:8739]	no	no	no	no
ENSG00000163714	4395.1	-0.148031	0.11066	-1.33771	0.180991	0.388787	3	U2SURP	142964497	143060725	U2 snRNP associated SURP domain containing [Source:HGNC Symbol;Acc:HGNC:30855]	no	no	no	no
ENSG00000163719	1006.7	-0.0131518	0.123752	-0.106276	0.915364	0.959967	3	MTMR14	9649433	9702393	myotubularin related protein 14 [Source:HGNC Symbol;Acc:HGNC:26190]	no	no	no	no
ENSG00000163728	1717.01	-0.258941	0.163141	-1.58722	0.112463	0.283038	3	TTC14	180602163	180617828	tetratricopeptide repeat domain 14 [Source:HGNC Symbol;Acc:HGNC:24697]	no	no	no	no
ENSG00000163738	129.741	0.433886	0.154143	2.81483	0.00488028	0.0269039	4	MTHFD2L	74114174	74303099	methylenetetrahydrofolate dehydrogenase (NADP+ dependent) 2 like [Source:HGNC Symbol;Acc:HGNC:31865]	no	no	no	no
ENSG00000163739	77.1045	2.84658	0.628832	4.52677	5.98927e-06	8.63006e-05	4	CXCL1	73869393	73871308	C-X-C motif chemokine ligand 1 [Source:HGNC Symbol;Acc:HGNC:4602]	no	no	no	no
ENSG00000163743	520.147	-0.0445236	0.141875	-0.313823	0.753655	0.871664	4	RCHY1	75479033	75514764	ring finger and CHY zinc finger domain containing 1 [Source:HGNC Symbol;Acc:HGNC:17479]	no	no	no	no
ENSG00000163754	2096.04	-0.390577	0.0651283	-5.99704	2.00952e-09	6.09801e-08	3	GYG1	148991408	149031775	glycogenin 1 [Source:HGNC Symbol;Acc:HGNC:4699]	no	no	no	no
ENSG00000163755	1201.89	-0.160042	0.120481	-1.32836	0.184059	0.392687	3	HPS3	149129638	149173732	HPS3 biogenesis of lysosomal organelles complex 2 subunit 1 [Source:HGNC Symbol;Acc:HGNC:15597]	no	no	no	no
ENSG00000163781	2039.29	-0.381511	0.205623	-1.85539	0.0635405	0.191801	3	TOPBP1	133598175	133662380	DNA topoisomerase II binding protein 1 [Source:HGNC Symbol;Acc:HGNC:17008]	no	no	no	no
ENSG00000163785	3417.09	0.0477113	0.140816	0.33882	0.734745	0.860957	3	RYK	134065303	134250859	receptor like tyrosine kinase [Source:HGNC Symbol;Acc:HGNC:10481]	no	no	no	no
ENSG00000163788	693.119	-0.198321	0.126109	-1.57261	0.115808	0.288699	3	SNRK	43286512	43424764	SNF related kinase [Source:HGNC Symbol;Acc:HGNC:30598]	no	no	no	no
ENSG00000163795	663.848	0.0137571	0.192635	0.0714153	0.943067	0.974515	2	ZNF513	27377235	27380790	zinc finger protein 513 [Source:HGNC Symbol;Acc:HGNC:26498]	no	no	no	no
ENSG00000163798	1568.99	-0.116339	0.1834	-0.634344	0.525856	0.725581	2	SLC4A1AP	27663426	27695366	solute carrier family 4 member 1 adaptor protein [Source:HGNC Symbol;Acc:HGNC:13813]	no	no	no	no
ENSG00000163807	979.059	-0.244419	0.142977	-1.7095	0.0873589	0.240191	3	KIAA1143	44737661	44761619	KIAA1143 [Source:HGNC Symbol;Acc:HGNC:29198]	no	no	no	no
ENSG00000163808	505.801	-0.0358919	0.249618	-0.143787	0.885668	0.94407	3	KIF15	44761721	44873376	kinesin family member 15 [Source:HGNC Symbol;Acc:HGNC:17273]	no	no	no	no
ENSG00000163811	2105.66	-0.224042	0.161191	-1.38992	0.164554	0.364048	2	WDR43	28894667	28948219	WD repeat domain 43 [Source:HGNC Symbol;Acc:HGNC:28945]	no	no	no	no
ENSG00000163812	2515.69	-0.148352	0.143292	-1.03531	0.300525	0.530908	3	ZDHHC3	44915257	44976185	zinc finger DHHC-type palmitoyltransferase 3 [Source:HGNC Symbol;Acc:HGNC:18470]	no	no	no	no
ENSG00000163814	574.879	0.770044	0.250121	3.07868	0.00207919	0.0135224	3	CDCP1	45082277	45146422	CUB domain containing protein 1 [Source:HGNC Symbol;Acc:HGNC:24357]	no	no	no	no
ENSG00000163815	245.187	-1.5559	0.25249	-6.16223	7.17263e-10	2.39755e-08	3	CLEC3B	45001548	45036071	C-type lectin domain family 3 member B [Source:HGNC Symbol;Acc:HGNC:11891]	no	no	no	no
ENSG00000163818	879.364	0.0599383	0.18228	0.328826	0.742288	0.865126	3	LZTFL1	45823316	45916042	leucine zipper transcription factor like 1 [Source:HGNC Symbol;Acc:HGNC:6741]	no	no	no	no
ENSG00000163820	1823.7	-0.401654	0.161037	-2.49418	0.0126249	0.0570005	3	FYCO1	45917903	45995824	FYVE and coiled-coil domain autophagy adaptor 1 [Source:HGNC Symbol;Acc:HGNC:14673]	no	no	no	no
ENSG00000163827	633.212	-1.56585	0.166036	-9.43078	4.07042e-21	7.24424e-19	3	LRRC2	46515385	46606948	leucine rich repeat containing 2 [Source:HGNC Symbol;Acc:HGNC:14676]	no	no	no	no
ENSG00000163832	886.53	-0.0153797	0.149659	-0.102765	0.91815	0.96124	3	ELP6	47495640	47513712	elongator acetyltransferase complex subunit 6 [Source:HGNC Symbol;Acc:HGNC:25976]	no	no	no	no
ENSG00000163840	1908.11	0.7663	0.24436	3.13595	0.001713	0.0114986	3	DTX3L	122564338	122575203	deltex E3 ubiquitin ligase 3L [Source:HGNC Symbol;Acc:HGNC:30323]	no	no	no	no
ENSG00000163848	2281.68	-0.17177	0.16234	-1.05808	0.290017	0.520163	3	ZNF148	125225669	125375325	zinc finger protein 148 [Source:HGNC Symbol;Acc:HGNC:12933]	no	no	no	no
ENSG00000163866	1209.46	-0.046844	0.184028	-0.254549	0.799071	0.89477	1	SMIM12	34712737	34859755	small integral membrane protein 12 [Source:HGNC Symbol;Acc:HGNC:25154]	no	no	no	no
ENSG00000163867	502.634	-0.117096	0.188339	-0.621733	0.534118	0.731676	1	ZMYM6	34986165	35031945	zinc finger MYM-type containing 6 [Source:HGNC Symbol;Acc:HGNC:13050]	no	no	no	no
ENSG00000163870	1639.61	0.211424	0.146434	1.44382	0.14879	0.342401	3	TPRA1	127571232	127598267	transmembrane protein adipocyte associated 1 [Source:HGNC Symbol;Acc:HGNC:30413]	no	no	no	no
ENSG00000163872	2976.68	0.0959249	0.165315	0.580256	0.561742	0.750795	3	YEATS2	183697797	183812624	YEATS domain containing 2 [Source:HGNC Symbol;Acc:HGNC:25489]	no	no	no	no
ENSG00000163874	414.878	0.680477	0.168049	4.04929	5.13741e-05	0.000570968	1	ZC3H12A	37474580	37484377	zinc finger CCCH-type containing 12A [Source:HGNC Symbol;Acc:HGNC:26259]	no	no	no	no
ENSG00000163875	1672	-0.0393428	0.110673	-0.355486	0.722225	0.852915	1	MEAF6	37489993	37514766	MYST/Esa1 associated factor 6 [Source:HGNC Symbol;Acc:HGNC:25674]	no	no	no	no
ENSG00000163877	833.688	-0.100611	0.129192	-0.778771	0.436115	0.658019	1	SNIP1	37534449	37554293	Smad nuclear interacting protein 1 [Source:HGNC Symbol;Acc:HGNC:30587]	no	no	no	no
ENSG00000163879	142.61	3.39233	0.409441	8.28527	1.17838e-16	1.07773e-14	1	DNALI1	37556919	37566857	dynein axonemal light intermediate chain 1 [Source:HGNC Symbol;Acc:HGNC:14353]	no	no	no	no
ENSG00000163882	1143.43	0.214513	0.0957151	2.24116	0.0250156	0.0956606	3	POLR2H	184361710	184368596	RNA polymerase II, I and III subunit H [Source:HGNC Symbol;Acc:HGNC:9195]	no	no	no	no
ENSG00000163900	658.704	-0.0780914	0.15876	-0.491884	0.622801	0.791256	3	TMEM41A	185476496	185499057	transmembrane protein 41A [Source:HGNC Symbol;Acc:HGNC:30544]	no	no	no	no
ENSG00000163902	12795.9	-0.111431	0.13701	-0.813306	0.416043	0.640851	3	RPN1	128619969	128681075	ribophorin I [Source:HGNC Symbol;Acc:HGNC:10381]	no	no	no	no
ENSG00000163904	1438.34	-0.0863566	0.188445	-0.458258	0.646767	0.807699	3	SENP2	185582496	185633551	SUMO specific peptidase 2 [Source:HGNC Symbol;Acc:HGNC:23116]	no	no	no	no
ENSG00000163909	47.9283	-0.314812	0.697314	-0.451463	0.651656	0.810482	1	HEYL	39623435	39639643	hes related family bHLH transcription factor with YRPW motif like [Source:HGNC Symbol;Acc:HGNC:4882]	no	no	no	no
ENSG00000163913	1233.68	-0.095592	0.170744	-0.559857	0.575577	0.761003	3	IFT122	129429607	129520510	intraflagellar transport 122 [Source:HGNC Symbol;Acc:HGNC:13556]	no	no	no	no
ENSG00000163918	649.733	-0.174869	0.189145	-0.924526	0.355212	0.586822	3	RFC4	186789880	186807058	replication factor C subunit 4 [Source:HGNC Symbol;Acc:HGNC:9972]	no	no	no	no
ENSG00000163923	320.897	0.450454	0.188917	2.38441	0.0171066	0.0718869	3	RPL39L	187120948	187180908	ribosomal protein L39 like [Source:HGNC Symbol;Acc:HGNC:17094]	no	no	no	no
ENSG00000163930	3454.58	-0.0113835	0.101299	-0.112376	0.910526	0.958027	3	BAP1	52401008	52410008	BRCA1 associated protein 1 [Source:HGNC Symbol;Acc:HGNC:950]	no	no	no	no
ENSG00000163931	9377.31	0.0171647	0.127159	0.134986	0.892623	0.948193	3	TKT	53224712	53256052	transketolase [Source:HGNC Symbol;Acc:HGNC:11834]	no	no	no	no
ENSG00000163932	1018.16	-0.519748	0.144189	-3.60463	0.000312594	0.002763	3	PRKCD	53156009	53192717	protein kinase C delta [Source:HGNC Symbol;Acc:HGNC:9399]	no	no	no	no
ENSG00000163933	752.286	-0.13896	0.137263	-1.01236	0.311367	0.543288	3	RFT1	53088483	53130453	RFT1 homolog [Source:HGNC Symbol;Acc:HGNC:30220]	no	no	no	no
ENSG00000163935	145.858	-0.650893	0.139926	-4.6517	3.29207e-06	5.04733e-05	3	SFMBT1	52903572	53046750	Scm like with four mbt domains 1 [Source:HGNC Symbol;Acc:HGNC:20255]	no	no	no	no
ENSG00000163938	3586	0.105346	0.138717	0.75943	0.447595	0.667311	3	GNL3	52681156	52694497	G protein nucleolar 3 [Source:HGNC Symbol;Acc:HGNC:29931]	no	no	no	no
ENSG00000163939	4654.76	-0.100737	0.103821	-0.97029	0.331902	0.563293	3	PBRM1	52545352	52685917	polybromo 1 [Source:HGNC Symbol;Acc:HGNC:30064]	no	no	no	no
ENSG00000163945	1075.68	0.344218	0.177767	1.93634	0.052826	0.1681	4	UVSSA	1345691	1395989	UV stimulated scaffold protein A [Source:HGNC Symbol;Acc:HGNC:29304]	no	no	no	no
ENSG00000163946	3082.79	-0.151361	0.109623	-1.38074	0.167359	0.367598	3	TASOR	56620132	56683265	transcription activation suppressor [Source:HGNC Symbol;Acc:HGNC:30314]	no	no	no	no
ENSG00000163947	328.108	-0.244839	0.26001	-0.941653	0.34637	0.578089	3	ARHGEF3	56727418	57079329	Rho guanine nucleotide exchange factor 3 [Source:HGNC Symbol;Acc:HGNC:683]	no	no	no	no
ENSG00000163950	2202.36	-0.454145	0.175101	-2.59361	0.0094973	0.0458892	4	SLBP	1692731	1712344	stem-loop binding protein [Source:HGNC Symbol;Acc:HGNC:10904]	no	no	no	no
ENSG00000163956	4904.82	-0.477197	0.183992	-2.59357	0.0094984	0.0458892	4	LRPAP1	3503612	3532446	LDL receptor related protein associated protein 1 [Source:HGNC Symbol;Acc:HGNC:6701]	no	no	no	no
ENSG00000163959	123.102	-0.371984	0.207194	-1.79534	0.0725988	0.210618	3	SLC51A	196211487	196243178	solute carrier family 51 subunit alpha [Source:HGNC Symbol;Acc:HGNC:29955]	no	no	no	no
ENSG00000163960	3068.1	0.0667586	0.0858422	0.777689	0.436752	0.658412	3	UBXN7	196347662	196432430	UBX domain protein 7 [Source:HGNC Symbol;Acc:HGNC:29119]	no	no	no	no
ENSG00000163961	901.327	0.0854403	0.135486	0.63062	0.528289	0.727095	3	RNF168	196468783	196503768	ring finger protein 168 [Source:HGNC Symbol;Acc:HGNC:26661]	no	no	no	no
ENSG00000163964	861.033	-0.33602	0.155208	-2.16496	0.0303905	0.111426	3	PIGX	196639775	196736007	phosphatidylinositol glycan anchor biosynthesis class X [Source:HGNC Symbol;Acc:HGNC:26046]	no	no	no	no
ENSG00000163975	255.17	-0.219882	0.183547	-1.19796	0.230932	0.453118	3	MELTF	196980590	197029835	melanotransferrin [Source:HGNC Symbol;Acc:HGNC:7037]	no	no	no	no
ENSG00000164002	192.676	-0.427573	0.198952	-2.14913	0.0316244	0.115085	1	EXO5	40508741	40516038	exonuclease 5 [Source:HGNC Symbol;Acc:HGNC:26115]	no	no	no	no
ENSG00000164008	126.67	0.0920417	0.153916	0.598	0.54984	0.743011	1	C1orf50	42767245	42779491	chromosome 1 open reading frame 50 [Source:HGNC Symbol;Acc:HGNC:28795]	no	no	no	no
ENSG00000164010	681.228	-0.10185	0.181133	-0.562293	0.573916	0.76029	1	ERMAP	42817122	42844991	erythroblast membrane associated protein (Scianna blood group) [Source:HGNC Symbol;Acc:HGNC:15743]	no	no	no	no
ENSG00000164011	210.203	-0.0588628	0.181201	-0.324848	0.745296	0.866715	1	ZNF691	42846573	42852477	zinc finger protein 691 [Source:HGNC Symbol;Acc:HGNC:28028]	no	no	no	no
ENSG00000164022	2968.12	-0.223431	0.16252	-1.37479	0.169196	0.370582	4	AIMP1	106315544	106349456	aminoacyl tRNA synthetase complex interacting multifunctional protein 1 [Source:HGNC Symbol;Acc:HGNC:10648]	no	no	no	no
ENSG00000164023	1586.81	-0.734411	0.223985	-3.27884	0.00104235	0.00757183	4	SGMS2	107824563	107915047	sphingomyelin synthase 2 [Source:HGNC Symbol;Acc:HGNC:28395]	no	no	no	no
ENSG00000164024	2847.84	-0.346266	0.150408	-2.30217	0.0213254	0.0848248	4	METAP1	98995659	99062809	methionyl aminopeptidase 1 [Source:HGNC Symbol;Acc:HGNC:15789]	no	no	no	no
ENSG00000164031	1955.8	-0.188189	0.117811	-1.59738	0.110182	0.279594	4	DNAJB14	99896248	99946618	DnaJ heat shock protein family (Hsp40) member B14 [Source:HGNC Symbol;Acc:HGNC:25881]	no	no	no	no
ENSG00000164032	5278.91	0.0175765	0.220426	0.0797386	0.936445	0.97075	4	H2AZ1	99948086	99950355	H2A.Z variant histone 1 [Source:HGNC Symbol;Acc:HGNC:4741]	no	no	no	no
ENSG00000164035	164.292	1.37572	1.46071	0.941814	0.346288	0.578089	4	EMCN	100395341	100880126	endomucin [Source:HGNC Symbol;Acc:HGNC:16041]	no	no	no	no
ENSG00000164038	1002.28	-0.265386	0.151107	-1.75628	0.079041	0.224436	4	SLC9B2	103019868	103085829	solute carrier family 9 member B2 [Source:HGNC Symbol;Acc:HGNC:25143]	no	no	no	no
ENSG00000164039	865.817	-0.387817	0.204154	-1.89963	0.0574817	0.17863	4	BDH2	103077592	103099870	3-hydroxybutyrate dehydrogenase 2 [Source:HGNC Symbol;Acc:HGNC:32389]	no	no	no	no
ENSG00000164040	7527.74	-0.309642	0.270467	-1.14484	0.252274	0.478315	4	PGRMC2	128269237	128288829	progesterone receptor membrane component 2 [Source:HGNC Symbol;Acc:HGNC:16089]	no	no	no	no
ENSG00000164045	272.188	-0.495677	0.268689	-1.8448	0.0650672	0.19538	3	CDC25A	48157146	48188417	cell division cycle 25A [Source:HGNC Symbol;Acc:HGNC:1725]	no	no	no	no
ENSG00000164048	359.668	-0.706751	0.113551	-6.22408	4.8438e-10	1.67662e-08	3	ZNF589	48241100	48299253	zinc finger protein 589 [Source:HGNC Symbol;Acc:HGNC:16747]	no	no	no	no
ENSG00000164050	1195.99	-0.847025	0.235097	-3.60288	0.000314716	0.00277481	3	PLXNB1	48403854	48430086	plexin B1 [Source:HGNC Symbol;Acc:HGNC:9103]	no	no	no	no
ENSG00000164051	382.945	-0.400571	0.131138	-3.05459	0.00225371	0.0144295	3	CCDC51	48432164	48440456	coiled-coil domain containing 51 [Source:HGNC Symbol;Acc:HGNC:25714]	no	no	no	no
ENSG00000164053	362.172	-0.284528	0.153267	-1.85642	0.063394	0.191623	3	ATRIP	48446710	48467645	ATR interacting protein [Source:HGNC Symbol;Acc:HGNC:33499]	no	no	no	no
ENSG00000164054	6925.08	-0.00441863	0.166048	-0.0266106	0.97877	0.98927	3	SHISA5	48467798	48504826	shisa family member 5 [Source:HGNC Symbol;Acc:HGNC:30376]	no	no	no	no
ENSG00000164056	98.0448	0.224886	0.337824	0.665689	0.50561	0.710481	4	SPRY1	123396795	123403760	sprouty RTK signaling antagonist 1 [Source:HGNC Symbol;Acc:HGNC:11269]	no	no	no	no
ENSG00000164062	2761.94	-0.193674	0.160195	-1.20899	0.226668	0.448164	3	APEH	49674014	49683971	acylaminoacyl-peptide hydrolase [Source:HGNC Symbol;Acc:HGNC:586]	no	no	no	no
ENSG00000164066	808.477	-0.383185	0.276517	-1.38576	0.165821	0.365603	4	INTU	127623271	127726737	inturned planar cell polarity protein [Source:HGNC Symbol;Acc:HGNC:29239]	no	no	no	no
ENSG00000164068	1366.38	-0.288144	0.153564	-1.87638	0.060603	0.185528	3	RNF123	49689538	49721529	ring finger protein 123 [Source:HGNC Symbol;Acc:HGNC:21148]	no	no	no	no
ENSG00000164070	135.624	-0.260009	0.233209	-1.11492	0.264884	0.491896	4	HSPA4L	127781821	127840733	heat shock protein family A (Hsp70) member 4 like [Source:HGNC Symbol;Acc:HGNC:17041]	no	no	no	no
ENSG00000164073	701.172	-0.00277596	0.126369	-0.0219671	0.982474	0.990522	4	MFSD8	127917799	127966034	major facilitator superfamily domain containing 8 [Source:HGNC Symbol;Acc:HGNC:28486]	no	no	no	no
ENSG00000164074	371.323	0.105617	0.130822	0.807332	0.419475	0.644055	4	ABHD18	127965306	128039953	abhydrolase domain containing 18 [Source:HGNC Symbol;Acc:HGNC:26111]	no	no	no	no
ENSG00000164077	550.586	-0.14752	0.117411	-1.25645	0.208954	0.426126	3	MON1A	49907160	49930173	MON1 homolog A, secretory trafficking associated [Source:HGNC Symbol;Acc:HGNC:28207]	no	no	no	no
ENSG00000164078	36.957	-2.65764	0.354016	-7.50713	6.04356e-14	3.86377e-12	3	MST1R	49887002	49903873	macrophage stimulating 1 receptor [Source:HGNC Symbol;Acc:HGNC:7381]	no	no	no	no
ENSG00000164080	1206.58	0.259345	0.157657	1.64499	0.0999711	0.262693	3	RAD54L2	51538719	51668667	RAD54 like 2 [Source:HGNC Symbol;Acc:HGNC:29123]	no	no	no	no
ENSG00000164081	1098.46	-0.450252	0.164193	-2.7422	0.00610284	0.0320856	3	TEX264	51662693	51704323	testis expressed 264, ER-phagy receptor [Source:HGNC Symbol;Acc:HGNC:30247]	no	no	no	no
ENSG00000164086	1971.34	-0.0120708	0.1332	-0.0906216	0.927793	0.966161	3	DUSP7	52048919	52056571	dual specificity phosphatase 7 [Source:HGNC Symbol;Acc:HGNC:3073]	no	no	no	no
ENSG00000164087	482.127	0.0112189	0.241482	0.0464583	0.962945	0.983557	3	POC1A	52075226	52154690	POC1 centriolar protein A [Source:HGNC Symbol;Acc:HGNC:24488]	no	no	no	no
ENSG00000164088	1109.32	-0.11964	0.168418	-0.710372	0.477473	0.689585	3	PPM1M	52245759	52250599	protein phosphatase, Mg2+/Mn2+ dependent 1M [Source:HGNC Symbol;Acc:HGNC:26506]	no	no	no	no
ENSG00000164091	6017.07	0.028777	0.149942	0.19192	0.847805	0.923096	3	WDR82	52254434	52288020	WD repeat domain 82 [Source:HGNC Symbol;Acc:HGNC:28826]	no	no	no	no
ENSG00000164093	1119.26	-0.0732481	0.251469	-0.291282	0.770836	0.880478	4	PITX2	110617423	110642123	paired like homeodomain 2 [Source:HGNC Symbol;Acc:HGNC:9005]	no	no	no	no
ENSG00000164096	7857.59	0.230459	0.179929	1.28083	0.200254	0.415003	4	C4orf3	119296419	119304445	chromosome 4 open reading frame 3 [Source:HGNC Symbol;Acc:HGNC:19225]	no	no	no	no
ENSG00000164099	1285.92	0.146131	0.185168	0.789184	0.430004	0.652964	4	PRSS12	118280038	118353003	serine protease 12 [Source:HGNC Symbol;Acc:HGNC:9477]	no	no	no	no
ENSG00000164104	3467.64	-0.0862544	0.188432	-0.457748	0.647134	0.80771	4	HMGB2	173331376	173334432	high mobility group box 2 [Source:HGNC Symbol;Acc:HGNC:5000]	no	no	no	no
ENSG00000164105	591.844	-0.228457	0.157508	-1.45045	0.146934	0.339078	4	SAP30	173369969	173377532	Sin3A associated protein 30 [Source:HGNC Symbol;Acc:HGNC:10532]	no	no	no	no
ENSG00000164106	211.272	2.08657	0.891419	2.34073	0.0192462	0.078767	4	SCRG1	173384701	173406380	stimulator of chondrogenesis 1 [Source:HGNC Symbol;Acc:HGNC:17036]	no	no	no	no
ENSG00000164107	281.924	0.653823	0.814993	0.802243	0.422412	0.64673	4	HAND2	173524969	173530229	heart and neural crest derivatives expressed 2 [Source:HGNC Symbol;Acc:HGNC:4808]	no	no	no	no
ENSG00000164109	953.351	-0.138172	0.250078	-0.552516	0.580595	0.764109	4	MAD2L1	120055623	120066858	mitotic arrest deficient 2 like 1 [Source:HGNC Symbol;Acc:HGNC:6763]	no	no	no	no
ENSG00000164111	56327.2	-0.421244	0.16155	-2.60752	0.00912001	0.0444896	4	ANXA5	121667946	121696995	annexin A5 [Source:HGNC Symbol;Acc:HGNC:543]	no	no	no	no
ENSG00000164112	196.228	-0.319702	0.341276	-0.936784	0.348869	0.580221	4	SMIM43	121758881	121765427	small integral membrane protein 43 [Source:HGNC Symbol;Acc:HGNC:55077]	no	no	no	no
ENSG00000164114	843.35	0.730073	0.205469	3.55321	0.000380566	0.00327158	4	MAP9	155342658	155376970	microtubule associated protein 9 [Source:HGNC Symbol;Acc:HGNC:26118]	no	no	no	no
ENSG00000164117	690.198	-0.189459	0.164492	-1.15178	0.24941	0.475062	4	FBXO8	174236658	174283667	F-box protein 8 [Source:HGNC Symbol;Acc:HGNC:13587]	no	no	no	no
ENSG00000164118	561.609	-0.0852155	0.183582	-0.464183	0.642517	0.804958	4	CEP44	174283730	174333380	centrosomal protein 44 [Source:HGNC Symbol;Acc:HGNC:29356]	no	no	no	no
ENSG00000164124	75.6327	-0.316948	0.201772	-1.57082	0.116224	0.288895	4	TMEM144	158201604	158255416	transmembrane protein 144 [Source:HGNC Symbol;Acc:HGNC:25633]	no	no	no	no
ENSG00000164125	1289.73	-1.40322	0.316867	-4.42843	9.49225e-06	0.000129012	4	GASK1B	158124474	158173318	golgi associated kinase 1B [Source:HGNC Symbol;Acc:HGNC:25312]	no	no	no	no
ENSG00000164134	2393.61	-0.368368	0.179492	-2.05228	0.0401423	0.137334	4	NAA15	139301446	139420033	N-alpha-acetyltransferase 15, NatA auxiliary subunit [Source:HGNC Symbol;Acc:HGNC:30782]	no	no	no	no
ENSG00000164136	130.892	0.808704	0.190554	4.24397	2.196e-05	0.000265334	4	IL15	141636583	141733987	interleukin 15 [Source:HGNC Symbol;Acc:HGNC:5977]	no	no	no	no
ENSG00000164144	1762.5	-0.333008	0.0662202	-5.02879	4.93572e-07	9.29327e-06	4	ARFIP1	152779937	152918463	ADP ribosylation factor interacting protein 1 [Source:HGNC Symbol;Acc:HGNC:21496]	no	no	no	no
ENSG00000164151	2784.42	0.029697	0.146668	0.202478	0.839543	0.91788	5	ICE1	5420664	5490220	interactor of little elongation complex ELL subunit 1 [Source:HGNC Symbol;Acc:HGNC:29154]	no	no	no	no
ENSG00000164161	205.896	1.14195	0.653965	1.74619	0.0807777	0.228246	4	HHIP	144646156	144745271	hedgehog interacting protein [Source:HGNC Symbol;Acc:HGNC:14866]	no	no	no	no
ENSG00000164162	143.761	0.0476913	0.165958	0.28737	0.773829	0.881832	4	ANAPC10	144831908	145098541	anaphase promoting complex subunit 10 [Source:HGNC Symbol;Acc:HGNC:24077]	no	no	no	no
ENSG00000164163	3754.48	-0.328122	0.191008	-1.71785	0.0858249	0.237112	4	ABCE1	145098288	145129524	ATP binding cassette subfamily E member 1 [Source:HGNC Symbol;Acc:HGNC:69]	no	no	no	no
ENSG00000164164	2811.95	-0.218009	0.0971966	-2.24297	0.0248987	0.0952689	4	OTUD4	145110838	145180589	OTU deubiquitinase 4 [Source:HGNC Symbol;Acc:HGNC:24949]	no	no	no	no
ENSG00000164167	336.996	0.191203	0.135434	1.41178	0.158015	0.355	4	LSM6	146175703	146200000	LSM6 homolog, U6 small nuclear RNA and mRNA degradation associated [Source:HGNC Symbol;Acc:HGNC:17017]	no	no	no	no
ENSG00000164168	1693.73	0.0206683	0.142926	0.144608	0.88502	0.94363	4	TMEM184C	147617386	147672044	transmembrane protein 184C [Source:HGNC Symbol;Acc:HGNC:25587]	no	no	no	no
ENSG00000164169	351.482	-0.179809	0.125385	-1.43406	0.151556	0.346467	4	PRMT9	147637785	147684163	protein arginine methyltransferase 9 [Source:HGNC Symbol;Acc:HGNC:25099]	no	no	no	no
ENSG00000164171	2768.19	0.285805	0.425713	0.671356	0.501994	0.708154	5	ITGA2	52989340	53094779	integrin subunit alpha 2 [Source:HGNC Symbol;Acc:HGNC:6137]	no	no	no	no
ENSG00000164172	1536.59	0.086841	0.139116	0.624233	0.532474	0.730567	5	MOCS2	53095679	53110063	molybdenum cofactor synthesis 2 [Source:HGNC Symbol;Acc:HGNC:7193]	no	no	no	no
ENSG00000164176	6912.6	-0.106407	0.439358	-0.242188	0.808634	0.900075	5	EDIL3	83940554	84384880	EGF like repeats and discoidin domains 3 [Source:HGNC Symbol;Acc:HGNC:3173]	no	no	no	no
ENSG00000164180	580.291	-0.154992	0.090677	-1.70928	0.0873996	0.240211	5	TMEM161B	88189633	88269476	transmembrane protein 161B [Source:HGNC Symbol;Acc:HGNC:28483]	no	no	no	no
ENSG00000164182	828.629	-0.00711509	0.138544	-0.0513563	0.959042	0.981397	5	NDUFAF2	60945177	61154531	NADH:ubiquinone oxidoreductase complex assembly factor 2 [Source:HGNC Symbol;Acc:HGNC:28086]	no	no	no	no
ENSG00000164187	1049.14	-0.40106	0.0810133	-4.95055	7.4005e-07	1.3388e-05	5	LMBRD2	36098407	36151887	LMBR1 domain containing 2 [Source:HGNC Symbol;Acc:HGNC:25287]	no	no	no	no
ENSG00000164190	3437.51	-0.0863292	0.150494	-0.573638	0.566212	0.754027	5	NIPBL	36876769	37066413	NIPBL cohesin loading factor [Source:HGNC Symbol;Acc:HGNC:28862]	no	no	no	no
ENSG00000164197	77.2473	-1.40048	0.326581	-4.2883	1.80044e-05	0.000223696	5	RNF180	64165843	64372869	ring finger protein 180 [Source:HGNC Symbol;Acc:HGNC:27752]	no	no	no	no
ENSG00000164209	2795.15	-0.116596	0.0876081	-1.33089	0.183226	0.391608	5	SLC25A46	110738136	110765161	solute carrier family 25 member 46 [Source:HGNC Symbol;Acc:HGNC:25198]	no	no	no	no
ENSG00000164211	2579.91	0.207604	0.208663	0.994929	0.319771	0.552569	5	STARD4	111496033	111512590	StAR related lipid transfer domain containing 4 [Source:HGNC Symbol;Acc:HGNC:18058]	no	no	no	no
ENSG00000164219	787.94	-0.0648637	0.167365	-0.387559	0.698343	0.838602	5	PGGT1B	115204012	115262877	protein geranylgeranyltransferase type I subunit beta [Source:HGNC Symbol;Acc:HGNC:8895]	no	no	no	no
ENSG00000164220	631.19	0.606863	0.32384	1.87396	0.0609359	0.186327	5	F2RL2	76615482	76623413	coagulation factor II thrombin receptor like 2 [Source:HGNC Symbol;Acc:HGNC:3539]	no	no	no	no
ENSG00000164221	365.799	-0.120297	0.145396	-0.827376	0.408024	0.634436	5	CCDC112	115267190	115296693	coiled-coil domain containing 112 [Source:HGNC Symbol;Acc:HGNC:28599]	no	no	no	no
ENSG00000164236	541.203	-0.482085	0.243428	-1.9804	0.0476588	0.155736	5	ANKRD33B	10564070	10657816	ankyrin repeat domain 33B [Source:HGNC Symbol;Acc:HGNC:35240]	no	no	no	no
ENSG00000164237	996.601	-0.525092	0.12757	-4.11612	3.85306e-05	0.000441259	5	CMBL	10275875	10307902	carboxymethylenebutenolidase homolog [Source:HGNC Symbol;Acc:HGNC:25090]	no	no	no	no
ENSG00000164241	117.916	-0.749609	0.15796	-4.74557	2.07923e-06	3.36821e-05	5	C5orf63	127045235	127073506	chromosome 5 open reading frame 63 [Source:HGNC Symbol;Acc:HGNC:40051]	no	no	no	no
ENSG00000164244	5837.62	-0.0967166	0.125063	-0.77334	0.439321	0.660034	5	PRRC1	127517640	127555085	proline rich coiled-coil 1 [Source:HGNC Symbol;Acc:HGNC:28164]	no	no	no	no
ENSG00000164251	291.395	3.84149	0.283563	13.5472	8.22989e-42	7.22584e-39	5	F2RL1	76818933	76835315	F2R like trypsin receptor 1 [Source:HGNC Symbol;Acc:HGNC:3538]	no	no	no	no
ENSG00000164252	568.033	-0.0643498	0.116454	-0.552577	0.580553	0.764109	5	AGGF1	77029251	77065234	angiogenic factor with G-patch and FHA domains 1 [Source:HGNC Symbol;Acc:HGNC:24684]	no	no	no	no
ENSG00000164253	2958.36	-0.156541	0.111115	-1.40882	0.158889	0.356121	5	WDR41	77425970	77620611	WD repeat domain 41 [Source:HGNC Symbol;Acc:HGNC:25601]	no	no	no	no
ENSG00000164258	1535.66	0.00614314	0.113369	0.054187	0.956786	0.980144	5	NDUFS4	53560633	53683338	NADH:ubiquinone oxidoreductase subunit S4 [Source:HGNC Symbol;Acc:HGNC:7711]	no	no	no	no
ENSG00000164283	58.6666	0.11166	0.479892	0.232677	0.816013	0.904087	5	ESM1	54977867	55022671	endothelial cell specific molecule 1 [Source:HGNC Symbol;Acc:HGNC:3466]	no	no	no	no
ENSG00000164284	802.455	-0.0591367	0.204169	-0.289646	0.772087	0.880945	5	GRPEL2	149345430	149354583	GrpE like 2, mitochondrial [Source:HGNC Symbol;Acc:HGNC:21060]	no	no	no	no
ENSG00000164291	551.595	-0.53502	0.121392	-4.40737	1.04633e-05	0.000140614	5	ARSK	95555101	95605102	arylsulfatase family member K [Source:HGNC Symbol;Acc:HGNC:25239]	no	no	no	no
ENSG00000164292	7371.32	0.414516	0.244015	1.69873	0.0893692	0.243132	5	RHOBTB3	95713522	95824383	Rho related BTB domain containing 3 [Source:HGNC Symbol;Acc:HGNC:18757]	no	no	no	no
ENSG00000164294	9985.88	-0.0256245	0.113452	-0.225863	0.821308	0.907084	5	GPX8	55160167	55167297	glutathione peroxidase 8 (putative) [Source:HGNC Symbol;Acc:HGNC:33100]	no	no	no	no
ENSG00000164296	229.087	-0.166629	0.103431	-1.61102	0.107175	0.274839	5	TIGD6	149993118	150000654	tigger transposable element derived 6 [Source:HGNC Symbol;Acc:HGNC:18332]	no	no	no	no
ENSG00000164300	946.334	-0.342969	0.160114	-2.14203	0.0321915	0.116794	5	SERINC5	80111651	80256048	serine incorporator 5 [Source:HGNC Symbol;Acc:HGNC:18825]	no	no	no	no
ENSG00000164305	1552.13	-0.0249376	0.087321	-0.285585	0.775196	0.882778	4	CASP3	184627696	184650062	caspase 3 [Source:HGNC Symbol;Acc:HGNC:1504]	no	no	no	no
ENSG00000164306	428.578	-0.394463	0.203358	-1.93975	0.0524106	0.16713	4	PRIMPOL	184649667	184694963	primase and DNA directed polymerase [Source:HGNC Symbol;Acc:HGNC:26575]	no	no	no	no
ENSG00000164307	2008.08	0.153215	0.165023	0.928445	0.353177	0.584266	5	ERAP1	96760810	96808100	endoplasmic reticulum aminopeptidase 1 [Source:HGNC Symbol;Acc:HGNC:18173]	no	no	no	no
ENSG00000164308	628.115	0.498569	0.476703	1.04587	0.295621	0.525345	5	ERAP2	96875986	96919703	endoplasmic reticulum aminopeptidase 2 [Source:HGNC Symbol;Acc:HGNC:29499]	no	no	no	no
ENSG00000164309	342.227	0.518287	0.259136	2.00006	0.0454939	0.150959	5	CMYA5	79689836	79800240	cardiomyopathy associated 5 [Source:HGNC Symbol;Acc:HGNC:14305]	no	no	no	no
ENSG00000164323	2558.95	-0.435233	0.157247	-2.76783	0.00564312	0.0302359	4	CFAP97	185159665	185209504	cilia and flagella associated protein 97 [Source:HGNC Symbol;Acc:HGNC:29276]	no	no	no	no
ENSG00000164327	1629.55	0.280504	0.159232	1.76161	0.078136	0.222858	5	RICTOR	38937920	39074399	RPTOR independent companion of MTOR complex 2 [Source:HGNC Symbol;Acc:HGNC:28611]	no	no	no	no
ENSG00000164329	1871.68	-0.0761096	0.14816	-0.513698	0.607463	0.781813	5	TENT2	79612120	79688246	terminal nucleotidyltransferase 2 [Source:HGNC Symbol;Acc:HGNC:26776]	no	no	no	no
ENSG00000164330	1776.99	-0.357177	0.188762	-1.8922	0.0584637	0.180967	5	EBF1	158695916	159099916	EBF transcription factor 1 [Source:HGNC Symbol;Acc:HGNC:3126]	no	no	no	no
ENSG00000164331	641.219	0.115067	0.153003	0.752056	0.452017	0.670466	5	ANKRA2	73552190	73565667	ankyrin repeat family A member 2 [Source:HGNC Symbol;Acc:HGNC:13208]	no	no	no	no
ENSG00000164332	1966.87	-0.142773	0.166774	-0.856086	0.39195	0.61976	5	UBLCP1	159263290	159286036	ubiquitin like domain containing CTD phosphatase 1 [Source:HGNC Symbol;Acc:HGNC:28110]	no	no	no	no
ENSG00000164338	706.747	-0.410668	0.149476	-2.74739	0.00600719	0.0318113	5	UTP15	73565443	73583380	UTP15 small subunit processome component [Source:HGNC Symbol;Acc:HGNC:25758]	no	no	no	no
ENSG00000164342	166.19	-1.06562	0.290936	-3.66274	0.000249531	0.00228534	4	TLR3	186068911	186088073	toll like receptor 3 [Source:HGNC Symbol;Acc:HGNC:11849]	no	no	no	no
ENSG00000164346	2535.27	-0.238152	0.159419	-1.49388	0.135208	0.32021	5	NSA2	74766991	74780113	NSA2 ribosome biogenesis factor [Source:HGNC Symbol;Acc:HGNC:30728]	no	no	no	no
ENSG00000164347	940.647	-0.137517	0.150903	-0.91129	0.362142	0.593211	5	GFM2	74721206	74767147	GTP dependent ribosome recycling factor mitochondrial 2 [Source:HGNC Symbol;Acc:HGNC:29682]	no	no	no	no
ENSG00000164366	1075.61	-0.143315	0.199871	-0.71704	0.473349	0.686602	5	CCDC127	196868	218153	coiled-coil domain containing 127 [Source:HGNC Symbol;Acc:HGNC:30520]	no	no	no	no
ENSG00000164379	72.3345	0.57612	0.758537	0.759514	0.447545	0.667311	6	FOXQ1	1312098	1314758	forkhead box Q1 [Source:HGNC Symbol;Acc:HGNC:20951]	no	no	no	no
ENSG00000164402	5063.78	-0.098284	0.127514	-0.770769	0.440844	0.661071	5	SEPTIN8	132750819	132807241	septin 8 [Source:HGNC Symbol;Acc:HGNC:16511]	no	no	no	no
ENSG00000164403	408.456	0.236397	0.218862	1.08012	0.280091	0.510419	5	SHROOM1	132822141	132830659	shroom family member 1 [Source:HGNC Symbol;Acc:HGNC:24084]	no	no	no	no
ENSG00000164405	1744.85	0.170961	0.0659269	2.59319	0.0095089	0.0459231	5	UQCRQ	132866630	132868847	ubiquinol-cytochrome c reductase complex III subunit VII [Source:HGNC Symbol;Acc:HGNC:29594]	no	no	no	no
ENSG00000164414	216.01	-0.0194705	0.186181	-0.104578	0.91671	0.960515	6	SLC35A1	87470623	87512336	solute carrier family 35 member A1 [Source:HGNC Symbol;Acc:HGNC:11021]	no	no	no	no
ENSG00000164418	501.198	-1.22949	0.416701	-2.95053	0.00317234	0.019034	6	GRIK2	100962701	102081622	glutamate ionotropic receptor kainate type subunit 2 [Source:HGNC Symbol;Acc:HGNC:4580]	no	no	no	no
ENSG00000164430	287.821	-0.49802	0.158918	-3.13381	0.0017255	0.0115707	6	CGAS	73413515	73452297	cyclic GMP-AMP synthase [Source:HGNC Symbol;Acc:HGNC:21367]	no	no	no	no
ENSG00000164440	27.486	3.26102	0.718077	4.54132	5.59024e-06	8.13519e-05	6	TXLNB	139240061	139291998	taxilin beta [Source:HGNC Symbol;Acc:HGNC:21617]	no	no	no	no
ENSG00000164442	16500.6	-0.352151	0.21018	-1.67547	0.0938411	0.251095	6	CITED2	139371807	139374648	Cbp/p300 interacting transactivator with Glu/Asp rich carboxy-terminal domain 2 [Source:HGNC Symbol;Acc:HGNC:1987]	no	no	no	no
ENSG00000164463	870.901	0.0714737	0.210567	0.339435	0.734282	0.860747	5	CREBRF	173056352	173139284	CREB3 regulatory factor [Source:HGNC Symbol;Acc:HGNC:24050]	no	no	no	no
ENSG00000164465	2340.98	-0.289227	0.164363	-1.75968	0.0784616	0.223425	6	DCBLD1	117453817	117569858	discoidin, CUB and LCCL domain containing 1 [Source:HGNC Symbol;Acc:HGNC:21479]	no	no	no	no
ENSG00000164466	2200.86	0.168807	0.134733	1.2529	0.210242	0.428024	5	SFXN1	175477062	175529742	sideroflexin 1 [Source:HGNC Symbol;Acc:HGNC:16085]	no	no	no	no
ENSG00000164484	2358.02	-1.98171	0.16724	-11.8495	2.16525e-32	1.01844e-29	6	TMEM200A	130366017	130443067	transmembrane protein 200A [Source:HGNC Symbol;Acc:HGNC:21075]	no	no	no	no
ENSG00000164494	709.977	-0.0270823	0.157083	-0.172407	0.863118	0.930599	6	PDSS2	107152562	107459564	decaprenyl diphosphate synthase subunit 2 [Source:HGNC Symbol;Acc:HGNC:23041]	no	no	no	no
ENSG00000164506	3494.2	-0.604774	0.113863	-5.31142	1.08775e-07	2.31806e-06	6	STXBP5	147204180	147391010	syntaxin binding protein 5 [Source:HGNC Symbol;Acc:HGNC:19665]	no	no	no	no
ENSG00000164509	50.8339	2.65586	0.588777	4.51081	6.45794e-06	9.25474e-05	5	IL31RA	55851357	55922854	interleukin 31 receptor A [Source:HGNC Symbol;Acc:HGNC:18969]	no	no	no	no
ENSG00000164530	310.982	-1.89505	0.525238	-3.60797	0.000308599	0.00273798	6	PI16	36948263	36964837	peptidase inhibitor 16 [Source:HGNC Symbol;Acc:HGNC:21245]	no	no	no	no
ENSG00000164535	746.633	-0.395087	0.177489	-2.22598	0.0260154	0.0985965	7	DAGLB	6409126	6484190	diacylglycerol lipase beta [Source:HGNC Symbol;Acc:HGNC:28923]	no	no	no	no
ENSG00000164543	3377.18	0.0189865	0.164882	0.115152	0.908325	0.956628	7	STK17A	43582758	43650713	serine/threonine kinase 17a [Source:HGNC Symbol;Acc:HGNC:11395]	no	no	no	no
ENSG00000164548	2800.8	0.00391065	0.102203	0.0382637	0.969477	0.985932	7	TRA2A	23504780	23532041	transformer 2 alpha homolog [Source:HGNC Symbol;Acc:HGNC:16645]	no	no	no	no
ENSG00000164574	11530.3	-0.334116	0.157873	-2.11636	0.0343143	0.122538	5	GALNT10	154190730	154420984	polypeptide N-acetylgalactosaminyltransferase 10 [Source:HGNC Symbol;Acc:HGNC:19873]	no	no	no	no
ENSG00000164576	1535.26	-0.0637013	0.137277	-0.464036	0.642622	0.804958	5	SAP30L	154445997	154461053	SAP30 like [Source:HGNC Symbol;Acc:HGNC:25663]	no	no	no	no
ENSG00000164587	17186.2	0.0672803	0.151632	0.443707	0.657254	0.813003	5	RPS14	150442635	150449739	ribosomal protein S14 [Source:HGNC Symbol;Acc:HGNC:10387]	no	no	no	no
ENSG00000164591	91.212	0.345056	0.259813	1.3281	0.184146	0.392744	5	MYOZ3	150660882	150679368	myozenin 3 [Source:HGNC Symbol;Acc:HGNC:18565]	no	no	no	no
ENSG00000164597	1692.48	-0.0544412	0.173553	-0.313685	0.75376	0.871709	7	COG5	107201372	107564261	component of oligomeric golgi complex 5 [Source:HGNC Symbol;Acc:HGNC:14857]	no	no	no	no
ENSG00000164603	954.559	0.0235906	0.212649	0.110937	0.911667	0.958408	7	BMT2	112819147	112939875	base methyltransferase of 25S rRNA 2 homolog [Source:HGNC Symbol;Acc:HGNC:26475]	no	no	no	no
ENSG00000164604	124.404	-0.510429	0.191015	-2.67219	0.00753574	0.038245	7	GPR85	113078331	113087778	G protein-coupled receptor 85 [Source:HGNC Symbol;Acc:HGNC:4536]	no	no	no	no
ENSG00000164609	2063.63	0.0409177	0.156871	0.260836	0.794219	0.891855	5	SLU7	160401641	160421711	SLU7 homolog, splicing factor [Source:HGNC Symbol;Acc:HGNC:16939]	no	no	no	no
ENSG00000164610	519.791	0.198485	0.119669	1.65862	0.0971925	0.25743	7	RP9	33094797	33109405	RP9 pre-mRNA splicing factor [Source:HGNC Symbol;Acc:HGNC:10288]	no	no	no	no
ENSG00000164611	1270.7	0.049483	0.254663	0.194307	0.845935	0.921985	5	PTTG1	160421855	160428739	PTTG1 regulator of sister chromatid separation, securin [Source:HGNC Symbol;Acc:HGNC:9690]	no	no	no	no
ENSG00000164615	1175.2	-0.0373411	0.12456	-0.299784	0.764342	0.877168	5	CAMLG	134738495	134752157	calcium modulating ligand [Source:HGNC Symbol;Acc:HGNC:1471]	no	no	no	no
ENSG00000164619	2361.94	0.623504	0.124407	5.0118	5.39219e-07	1.00588e-05	7	BMPER	33904308	34156427	BMP binding endothelial regulator [Source:HGNC Symbol;Acc:HGNC:24154]	no	no	no	no
ENSG00000164620	153.908	-0.045504	0.21775	-0.208974	0.834469	0.914762	5	RELL2	141636950	141641064	RELT like 2 [Source:HGNC Symbol;Acc:HGNC:26902]	no	no	no	no
ENSG00000164627	102.096	-0.473793	0.252787	-1.87428	0.0608923	0.186284	6	KIF6	39329990	39725408	kinesin family member 6 [Source:HGNC Symbol;Acc:HGNC:21202]	no	no	no	no
ENSG00000164631	1426.68	0.0914027	0.110628	0.82622	0.408679	0.635005	7	ZNF12	6688433	6706947	zinc finger protein 12 [Source:HGNC Symbol;Acc:HGNC:12902]	no	no	no	no
ENSG00000164638	93.5724	0.688624	0.280971	2.45087	0.014251	0.0622779	7	SLC29A4	5274369	5306912	solute carrier family 29 member 4 [Source:HGNC Symbol;Acc:HGNC:23097]	no	no	no	no
ENSG00000164647	857.535	-0.524538	0.269881	-1.94359	0.0519444	0.166046	7	STEAP1	90154456	90164829	STEAP family member 1 [Source:HGNC Symbol;Acc:HGNC:11378]	no	no	no	no
ENSG00000164649	1191.11	-0.124839	0.181794	-0.686707	0.492267	0.701258	7	CDCA7L	21900899	21945903	cell division cycle associated 7 like [Source:HGNC Symbol;Acc:HGNC:30777]	no	no	no	no
ENSG00000164654	1039.8	-0.0468889	0.186659	-0.251201	0.801659	0.895948	7	MIOS	7566875	7608932	meiosis regulator for oocyte development [Source:HGNC Symbol;Acc:HGNC:21905]	no	no	no	no
ENSG00000164659	319.02	0.547937	0.203186	2.69672	0.00700262	0.035969	7	ELAPOR2	86876906	87059654	endosome-lysosome associated apoptosis and autophagy regulator family member 2 [Source:HGNC Symbol;Acc:HGNC:21945]	no	no	no	no
ENSG00000164663	415.175	-0.0403696	0.142108	-0.284077	0.776352	0.883254	6	USP49	41789896	41895375	ubiquitin specific peptidase 49 [Source:HGNC Symbol;Acc:HGNC:20078]	no	no	no	no
ENSG00000164674	243.317	-0.106385	0.177669	-0.59878	0.549319	0.742704	6	SYTL3	158650014	158764876	synaptotagmin like 3 [Source:HGNC Symbol;Acc:HGNC:15587]	no	no	no	no
ENSG00000164683	115.482	1.3132	0.304694	4.30992	1.63314e-05	0.000206019	8	HEY1	79762371	79767857	hes related family bHLH transcription factor with YRPW motif 1 [Source:HGNC Symbol;Acc:HGNC:4880]	no	no	no	no
ENSG00000164684	62.7155	-0.406522	0.323956	-1.25487	0.209527	0.426831	8	ZNF704	80628451	80874781	zinc finger protein 704 [Source:HGNC Symbol;Acc:HGNC:32291]	no	no	no	no
ENSG00000164687	371.272	-0.196449	0.219919	-0.893279	0.371708	0.601769	8	FABP5	81280536	81284777	fatty acid binding protein 5 [Source:HGNC Symbol;Acc:HGNC:3560]	no	no	no	no
ENSG00000164692	1.37476e+06	0.0112777	0.174794	0.06452	0.948556	0.976968	7	COL1A2	94394895	94431227	collagen type I alpha 2 chain [Source:HGNC Symbol;Acc:HGNC:2198]	no	no	no	no
ENSG00000164694	776.969	-0.541551	0.355467	-1.52349	0.127636	0.307343	6	FNDC1	159169400	159272108	fibronectin type III domain containing 1 [Source:HGNC Symbol;Acc:HGNC:21184]	no	no	no	no
ENSG00000164707	101.977	-0.361657	0.25552	-1.41538	0.156958	0.353962	7	SLC13A4	135681231	135729258	solute carrier family 13 member 4 [Source:HGNC Symbol;Acc:HGNC:15827]	no	no	no	no
ENSG00000164713	5960.81	-0.632132	0.190308	-3.32163	0.000894926	0.00666171	7	BRI3	98252379	98310441	brain protein I3 [Source:HGNC Symbol;Acc:HGNC:1109]	no	no	no	no
ENSG00000164715	1092.74	-0.0653809	0.1236	-0.528974	0.596823	0.774324	7	LMTK2	98106862	98209638	lemur tyrosine kinase 2 [Source:HGNC Symbol;Acc:HGNC:17880]	no	no	no	no
ENSG00000164733	59614.4	-0.34364	0.138165	-2.48718	0.0128762	0.0577687	8	CTSB	11842524	11869533	cathepsin B [Source:HGNC Symbol;Acc:HGNC:2527]	no	no	no	no
ENSG00000164741	7071.44	0.315188	0.10977	2.87135	0.00408725	0.0234141	8	DLC1	13083361	13604610	DLC1 Rho GTPase activating protein [Source:HGNC Symbol;Acc:HGNC:2897]	no	no	no	no
ENSG00000164742	56.1748	1.48012	0.37746	3.92126	8.80883e-05	0.000922196	7	ADCY1	45574140	45723116	adenylate cyclase 1 [Source:HGNC Symbol;Acc:HGNC:232]	no	no	no	no
ENSG00000164743	132.417	0.0965495	0.169781	0.568671	0.569579	0.757178	8	C8orf48	13566869	13568288	chromosome 8 open reading frame 48 [Source:HGNC Symbol;Acc:HGNC:26345]	no	no	no	no
ENSG00000164751	1228.25	-0.0593733	0.108952	-0.544948	0.58579	0.767684	8	PEX2	76980258	77001044	peroxisomal biogenesis factor 2 [Source:HGNC Symbol;Acc:HGNC:9717]	no	no	no	no
ENSG00000164754	7678.88	-0.237769	0.163343	-1.45564	0.145491	0.337049	8	RAD21	116845934	116874776	RAD21 cohesin complex component [Source:HGNC Symbol;Acc:HGNC:9811]	no	no	no	no
ENSG00000164758	230.962	-0.288274	0.153599	-1.8768	0.0605457	0.185398	8	MED30	117520713	117540262	mediator complex subunit 30 [Source:HGNC Symbol;Acc:HGNC:23032]	no	no	no	no
ENSG00000164761	1526.09	-0.279158	0.537418	-0.519442	0.603453	0.778629	8	TNFRSF11B	118923557	118951885	TNF receptor superfamily member 11b [Source:HGNC Symbol;Acc:HGNC:11909]	no	no	no	no
ENSG00000164808	1673.08	-0.332827	0.199167	-1.67109	0.0947035	0.252581	8	SPIDR	47260878	47736306	scaffold protein involved in DNA repair [Source:HGNC Symbol;Acc:HGNC:28971]	no	no	no	no
ENSG00000164815	543.893	-0.443607	0.194058	-2.28595	0.0222574	0.0875537	7	ORC5	104126341	104208047	origin recognition complex subunit 5 [Source:HGNC Symbol;Acc:HGNC:8491]	no	no	no	no
ENSG00000164818	1269.59	-0.0271561	0.105795	-0.256686	0.797422	0.893867	7	DNAAF5	726699	786475	dynein axonemal assembly factor 5 [Source:HGNC Symbol;Acc:HGNC:26013]	no	no	no	no
ENSG00000164823	811.122	-0.367018	0.172167	-2.13176	0.0330269	0.118908	8	OSGIN2	89901849	89927888	oxidative stress induced growth inhibitor family member 2 [Source:HGNC Symbol;Acc:HGNC:1355]	no	no	no	no
ENSG00000164828	5787.61	0.167207	0.138902	1.20378	0.228676	0.450118	7	SUN1	816615	896435	Sad1 and UNC84 domain containing 1 [Source:HGNC Symbol;Acc:HGNC:18587]	no	no	no	no
ENSG00000164830	1805.63	-0.443329	0.169084	-2.62194	0.00874308	0.0430132	8	OXR1	106270144	106752694	oxidation resistance 1 [Source:HGNC Symbol;Acc:HGNC:15822]	no	no	no	no
ENSG00000164850	283.315	-0.431721	0.285243	-1.51352	0.130148	0.311474	7	GPER1	1082208	1093815	G protein-coupled estrogen receptor 1 [Source:HGNC Symbol;Acc:HGNC:4485]	no	no	no	no
ENSG00000164877	1187.35	-0.157778	0.20034	-0.787553	0.430958	0.653866	7	MICALL2	1428465	1459470	MICAL like 2 [Source:HGNC Symbol;Acc:HGNC:29672]	no	no	no	no
ENSG00000164880	4746.96	-0.234761	0.147723	-1.58919	0.112017	0.2824	7	INTS1	1470277	1504389	integrator complex subunit 1 [Source:HGNC Symbol;Acc:HGNC:24555]	no	no	no	no
ENSG00000164885	516.893	0.242423	0.102966	2.35439	0.0185532	0.0765735	7	CDK5	151053815	151057897	cyclin dependent kinase 5 [Source:HGNC Symbol;Acc:HGNC:1774]	no	no	no	no
ENSG00000164889	4400.91	-0.164172	0.204359	-0.80335	0.421772	0.646426	7	SLC4A2	151057210	151076526	solute carrier family 4 member 2 [Source:HGNC Symbol;Acc:HGNC:11028]	no	no	no	no
ENSG00000164896	2895.84	0.12954	0.134992	0.959615	0.337249	0.568339	7	FASTK	151076624	151080866	Fas activated serine/threonine kinase [Source:HGNC Symbol;Acc:HGNC:24676]	no	no	no	no
ENSG00000164897	1181.48	-0.166215	0.193098	-0.860779	0.38936	0.617019	7	TMUB1	151081085	151083493	transmembrane and ubiquitin like domain containing 1 [Source:HGNC Symbol;Acc:HGNC:21709]	no	no	no	no
ENSG00000164902	2582.22	-0.318174	0.171254	-1.85791	0.0631821	0.19107	5	PHAX	126600925	126627252	phosphorylated adaptor for RNA export [Source:HGNC Symbol;Acc:HGNC:10241]	no	no	no	no
ENSG00000164904	3422.37	-0.595992	0.200471	-2.97295	0.00294949	0.0180087	5	ALDH7A1	126531200	126595362	aldehyde dehydrogenase 7 family member A1 [Source:HGNC Symbol;Acc:HGNC:877]	no	no	no	no
ENSG00000164916	2430.75	0.436505	0.115387	3.78295	0.000154981	0.00151417	7	FOXK1	4682295	4771442	forkhead box K1 [Source:HGNC Symbol;Acc:HGNC:23480]	no	no	no	no
ENSG00000164919	1533.74	0.135875	0.117181	1.15953	0.246241	0.471913	8	COX6C	99873200	99893707	cytochrome c oxidase subunit 6C [Source:HGNC Symbol;Acc:HGNC:2285]	no	no	no	no
ENSG00000164920	582.673	1.84287	0.319137	5.77456	7.71547e-09	2.10378e-07	8	OSR2	98944403	98952104	odd-skipped related transciption factor 2 [Source:HGNC Symbol;Acc:HGNC:15830]	no	no	no	no
ENSG00000164924	32838.6	0.0207099	0.135415	0.152936	0.878449	0.940124	8	YWHAZ	100916523	100953388	tyrosine 3-monooxygenase/tryptophan 5-monooxygenase activation protein zeta [Source:HGNC Symbol;Acc:HGNC:12855]	no	no	no	no
ENSG00000164929	1490.41	0.90648	0.187196	4.84241	1.28271e-06	2.18938e-05	8	BAALC	103140713	103230305	BAALC binder of MAP3K1 and KLF4 [Source:HGNC Symbol;Acc:HGNC:14333]	no	no	no	no
ENSG00000164930	3468.29	-0.503987	0.15559	-3.23919	0.00119869	0.00851956	8	FZD6	103298433	103332866	frizzled class receptor 6 [Source:HGNC Symbol;Acc:HGNC:4044]	no	no	no	no
ENSG00000164932	8951.9	-0.253983	0.161346	-1.57415	0.115453	0.28814	8	CTHRC1	103371538	103382989	collagen triple helix repeat containing 1 [Source:HGNC Symbol;Acc:HGNC:18831]	no	no	no	no
ENSG00000164934	2104.33	-0.0878405	0.163789	-0.536303	0.591749	0.770988	8	DCAF13	103414714	103443453	DDB1 and CUL4 associated factor 13 [Source:HGNC Symbol;Acc:HGNC:24535]	no	no	no	no
ENSG00000164935	24.1379	1.49513	0.753352	1.98463	0.0471852	0.154815	8	DCSTAMP	104339087	104356689	dendrocyte expressed seven transmembrane protein [Source:HGNC Symbol;Acc:HGNC:18549]	no	no	no	no
ENSG00000164938	1640.08	-0.629167	0.216979	-2.89967	0.00373558	0.0217978	8	TP53INP1	94925972	94949378	tumor protein p53 inducible nuclear protein 1 [Source:HGNC Symbol;Acc:HGNC:18022]	no	no	no	no
ENSG00000164941	1122.93	-0.104138	0.12669	-0.821986	0.411085	0.636865	8	INTS8	94813311	94881746	integrator complex subunit 8 [Source:HGNC Symbol;Acc:HGNC:26048]	no	no	no	no
ENSG00000164944	3266.56	-0.060686	0.143603	-0.422595	0.67259	0.822522	8	VIRMA	94487689	94553529	vir like m6A methyltransferase associated [Source:HGNC Symbol;Acc:HGNC:24500]	no	no	no	no
ENSG00000164949	919.362	-0.448294	0.230543	-1.94451	0.0518334	0.165731	8	GEM	94249253	94262350	GTP binding protein overexpressed in skeletal muscle [Source:HGNC Symbol;Acc:HGNC:4234]	no	no	no	no
ENSG00000164951	1788.31	-0.120162	0.127279	-0.944087	0.345125	0.577116	8	PDP1	93857807	93926068	pyruvate dehydrogenase phosphatase catalytic subunit 1 [Source:HGNC Symbol;Acc:HGNC:9279]	no	no	no	no
ENSG00000164953	364.257	-0.521994	0.195739	-2.66679	0.00765805	0.0386868	8	TMEM67	93754844	93819234	transmembrane protein 67 [Source:HGNC Symbol;Acc:HGNC:28396]	no	no	no	no
ENSG00000164961	3103.26	-0.228974	0.128906	-1.77629	0.0756855	0.217542	8	WASHC5	125024260	125091819	WASH complex subunit 5 [Source:HGNC Symbol;Acc:HGNC:28984]	no	no	no	no
ENSG00000164967	238.682	0.137604	0.184958	0.743974	0.456892	0.674001	9	RPP25L	34610486	34612104	ribonuclease P/MRP subunit p25 like [Source:HGNC Symbol;Acc:HGNC:19909]	no	no	no	no
ENSG00000164970	1816.23	0.360574	0.211505	1.70481	0.0882308	0.241172	9	FAM219A	34398184	34458570	family with sequence similarity 219 member A [Source:HGNC Symbol;Acc:HGNC:19920]	no	no	no	no
ENSG00000164975	2073.88	-0.209239	0.0723553	-2.89182	0.00383016	0.0222904	9	SNAPC3	15422734	15465953	small nuclear RNA activating complex polypeptide 3 [Source:HGNC Symbol;Acc:HGNC:11136]	no	no	no	no
ENSG00000164976	135.055	-0.57779	0.14336	-4.03035	5.56946e-05	0.000616385	9	MYORG	34366666	34376898	myogenesis regulating glycosidase (putative) [Source:HGNC Symbol;Acc:HGNC:19918]	no	no	no	no
ENSG00000164978	642.126	0.481963	0.0881405	5.46812	4.54845e-08	1.04361e-06	9	NUDT2	34329506	34343711	nudix hydrolase 2 [Source:HGNC Symbol;Acc:HGNC:8049]	no	no	no	no
ENSG00000164983	1256.38	0.371341	0.147615	2.5156	0.011883	0.0544345	8	TMEM65	124306189	124372701	transmembrane protein 65 [Source:HGNC Symbol;Acc:HGNC:25203]	no	no	no	no
ENSG00000164985	3126.63	0.0325236	0.17222	0.18885	0.850211	0.924093	9	PSIP1	15464066	15510995	PC4 and SFRS1 interacting protein 1 [Source:HGNC Symbol;Acc:HGNC:9527]	no	no	no	no
ENSG00000164989	103.749	-0.497161	0.180715	-2.75107	0.00594011	0.031578	9	CCDC171	15553043	16061663	coiled-coil domain containing 171 [Source:HGNC Symbol;Acc:HGNC:29828]	no	no	no	no
ENSG00000165006	1868.82	0.131492	0.170005	0.773462	0.439249	0.660001	9	UBAP1	34179005	34252523	ubiquitin associated protein 1 [Source:HGNC Symbol;Acc:HGNC:12461]	no	no	no	no
ENSG00000165028	84.808	-0.172451	0.232207	-0.742661	0.457687	0.674675	9	NIPSNAP3B	104764129	104777764	nipsnap homolog 3B [Source:HGNC Symbol;Acc:HGNC:23641]	no	no	no	no
ENSG00000165029	1161.41	0.618973	0.211368	2.92841	0.00340696	0.0201934	9	ABCA1	104781006	104928155	ATP binding cassette subfamily A member 1 [Source:HGNC Symbol;Acc:HGNC:29]	no	no	no	no
ENSG00000165030	1339.14	0.0643271	0.15868	0.405388	0.685192	0.830427	9	NFIL3	91409045	91423832	nuclear factor, interleukin 3 regulated [Source:HGNC Symbol;Acc:HGNC:7787]	no	no	no	no
ENSG00000165046	89.022	0.310996	0.205032	1.51682	0.129313	0.309984	8	LETM2	38386207	38409527	leucine zipper and EF-hand containing transmembrane protein 2 [Source:HGNC Symbol;Acc:HGNC:14648]	no	no	no	no
ENSG00000165055	805.104	-0.172871	0.141017	-1.22589	0.220241	0.440415	7	METTL2B	128476729	128506602	methyltransferase 2B, methylcytidine [Source:HGNC Symbol;Acc:HGNC:18272]	no	no	no	no
ENSG00000165060	144.674	-0.475277	0.204882	-2.31976	0.0203538	0.0818802	9	FXN	69035751	69079076	frataxin [Source:HGNC Symbol;Acc:HGNC:3951]	no	no	no	no
ENSG00000165072	104.488	-1.96087	0.307651	-6.37367	1.84559e-10	6.93108e-09	9	MAMDC2	70043848	70226972	MAM domain containing 2 [Source:HGNC Symbol;Acc:HGNC:23673]	no	no	no	no
ENSG00000165084	41.6439	0.260481	0.336061	0.7751	0.438281	0.658997	8	C8orf34	68330955	68819023	chromosome 8 open reading frame 34 [Source:HGNC Symbol;Acc:HGNC:30905]	no	no	no	no
ENSG00000165092	65.5903	-4.04995	0.530152	-7.63924	2.18508e-14	1.49106e-12	9	ALDH1A1	72900671	73080442	aldehyde dehydrogenase 1 family member A1 [Source:HGNC Symbol;Acc:HGNC:402]	no	no	no	no
ENSG00000165097	1130.82	-0.21898	0.14487	-1.51157	0.130645	0.312323	6	KDM1B	18155329	18223854	lysine demethylase 1B [Source:HGNC Symbol;Acc:HGNC:21577]	no	no	no	no
ENSG00000165102	5026.72	0.0444978	0.0955059	0.465917	0.641275	0.80373	8	HGSNAT	43140464	43202855	heparan-alpha-glucosaminide N-acetyltransferase [Source:HGNC Symbol;Acc:HGNC:26527]	no	no	no	no
ENSG00000165115	142.738	0.159629	0.238382	0.669634	0.503091	0.708596	9	KIF27	83834099	83921465	kinesin family member 27 [Source:HGNC Symbol;Acc:HGNC:18632]	no	no	no	no
ENSG00000165118	907.167	-0.208333	0.139835	-1.48985	0.136265	0.321729	9	C9orf64	83938311	83956986	chromosome 9 open reading frame 64 [Source:HGNC Symbol;Acc:HGNC:28144]	no	no	no	no
ENSG00000165119	23884.7	-0.0387276	0.127105	-0.304691	0.760601	0.875008	9	HNRNPK	83968083	83980631	heterogeneous nuclear ribonucleoprotein K [Source:HGNC Symbol;Acc:HGNC:5044]	no	no	no	no
ENSG00000165124	2944.25	0.976529	0.594973	1.6413	0.100735	0.263766	9	SVEP1	110365248	110579880	sushi, von Willebrand factor type A, EGF and pentraxin domain containing 1 [Source:HGNC Symbol;Acc:HGNC:15985]	no	no	no	no
ENSG00000165138	1224.23	-0.148844	0.1287	-1.15652	0.247468	0.473165	9	ANKS6	98731329	98796965	ankyrin repeat and sterile alpha motif domain containing 6 [Source:HGNC Symbol;Acc:HGNC:26724]	no	no	no	no
ENSG00000165152	936.578	0.439016	0.229765	1.91072	0.0560406	0.175393	9	PGAP4	101473170	101533537	post-GPI attachment to proteins GalNAc transferase 4 [Source:HGNC Symbol;Acc:HGNC:28180]	no	no	no	no
ENSG00000165156	2061.19	-0.566997	0.0940976	-6.02563	1.68457e-09	5.22018e-08	8	ZHX1	123248451	123275541	zinc fingers and homeoboxes 1 [Source:HGNC Symbol;Acc:HGNC:12871]	no	no	no	no
ENSG00000165169	1908.56	-0.0631859	0.147223	-0.429185	0.667789	0.819415	X	DYNLT3	37836757	37847571	dynein light chain Tctex-type 3 [Source:HGNC Symbol;Acc:HGNC:11694]	no	no	no	yes
ENSG00000165171	103.105	0.326814	0.316479	1.03266	0.301764	0.531817	7	METTL27	73834590	73842516	methyltransferase like 27 [Source:HGNC Symbol;Acc:HGNC:19068]	no	no	no	no
ENSG00000165175	1690.56	0.266728	0.129376	2.06165	0.0392408	0.135035	X	MID1IP1	38801440	38806537	MID1 interacting protein 1 [Source:HGNC Symbol;Acc:HGNC:20715]	no	no	no	yes
ENSG00000165185	305.022	0.594551	0.264754	2.24567	0.0247248	0.0947689	9	KIAA1958	112486827	112669397	KIAA1958 [Source:HGNC Symbol;Acc:HGNC:23427]	no	no	no	no
ENSG00000165195	316.65	0.151815	0.186316	0.814826	0.415172	0.639959	X	PIGA	15319452	15335554	phosphatidylinositol glycan anchor biosynthesis class A [Source:HGNC Symbol;Acc:HGNC:8957]	no	no	no	yes
ENSG00000165209	265.019	-0.165788	0.228001	-0.727138	0.467141	0.680899	9	STRBP	123109500	123268586	spermatid perinuclear RNA binding protein [Source:HGNC Symbol;Acc:HGNC:16462]	no	no	no	no
ENSG00000165219	2616.37	-0.0339843	0.142842	-0.237915	0.811947	0.902088	9	GAPVD1	125261794	125367207	GTPase activating protein and VPS9 domains 1 [Source:HGNC Symbol;Acc:HGNC:23375]	no	no	no	no
ENSG00000165233	656.2	0.287028	0.167456	1.71405	0.08652	0.238618	9	CARD19	93096217	93113283	caspase recruitment domain family member 19 [Source:HGNC Symbol;Acc:HGNC:28148]	no	no	no	no
ENSG00000165240	1066.65	-0.0145456	0.169618	-0.085755	0.931661	0.967495	X	ATP7A	77910690	78050395	ATPase copper transporting alpha [Source:HGNC Symbol;Acc:HGNC:869]	no	no	yes	no
ENSG00000165244	433.28	-1.21179	0.2243	-5.40256	6.56971e-08	1.45417e-06	9	ZNF367	96385941	96418370	zinc finger protein 367 [Source:HGNC Symbol;Acc:HGNC:18320]	no	no	no	no
ENSG00000165246	1645.07	1.17809	0.154393	7.63045	2.33931e-14	1.58808e-12	Y	NLGN4Y	14522573	14845654	neuroligin 4 Y-linked [Source:HGNC Symbol;Acc:HGNC:15529]	no	no	no	no
ENSG00000165259	219.233	0.202288	0.192198	1.0525	0.292572	0.522464	X	HDX	84317874	84502479	highly divergent homeobox [Source:HGNC Symbol;Acc:HGNC:26411]	no	no	no	yes
ENSG00000165264	957.262	0.115519	0.141098	0.818719	0.412947	0.638028	9	NDUFB6	32553001	32573184	NADH:ubiquinone oxidoreductase subunit B6 [Source:HGNC Symbol;Acc:HGNC:7701]	no	no	no	no
ENSG00000165271	2641.17	-0.165552	0.153999	-1.07502	0.282365	0.51286	9	NOL6	33461353	33473930	nucleolar protein 6 [Source:HGNC Symbol;Acc:HGNC:19910]	no	no	no	no
ENSG00000165275	325.352	0.170025	0.116021	1.46547	0.142794	0.332495	9	TRMT10B	37753803	37778972	tRNA methyltransferase 10B [Source:HGNC Symbol;Acc:HGNC:26454]	no	no	no	no
ENSG00000165280	18671.1	-0.203947	0.175412	-1.16267	0.244963	0.470697	9	VCP	35053928	35072668	valosin containing protein [Source:HGNC Symbol;Acc:HGNC:12666]	no	no	no	no
ENSG00000165282	1088.57	0.126756	0.136031	0.931817	0.351431	0.582768	9	PIGO	35087237	35096619	phosphatidylinositol glycan anchor biosynthesis class O [Source:HGNC Symbol;Acc:HGNC:23215]	no	no	no	no
ENSG00000165283	2455.6	-0.0845909	0.155491	-0.544026	0.586424	0.767866	9	STOML2	35099776	35103195	stomatin like 2 [Source:HGNC Symbol;Acc:HGNC:14559]	no	no	no	no
ENSG00000165288	855.958	0.470595	0.0892097	5.27516	1.32642e-07	2.76407e-06	X	BRWD3	80669503	80809877	bromodomain and WD repeat domain containing 3 [Source:HGNC Symbol;Acc:HGNC:17342]	no	no	no	yes
ENSG00000165304	1476.64	-0.398419	0.235929	-1.68873	0.0912715	0.246422	9	MELK	36572862	36677683	maternal embryonic leucine zipper kinase [Source:HGNC Symbol;Acc:HGNC:16870]	no	no	no	no
ENSG00000165312	244.792	0.263506	0.164835	1.5986	0.109909	0.279093	10	OTUD1	23439075	23442377	OTU deubiquitinase 1 [Source:HGNC Symbol;Acc:HGNC:27346]	no	no	no	no
ENSG00000165322	2566.97	-0.335247	0.154409	-2.17117	0.0299186	0.110156	10	ARHGAP12	31805398	31928876	Rho GTPase activating protein 12 [Source:HGNC Symbol;Acc:HGNC:16348]	no	no	no	no
ENSG00000165323	209.381	-1.46091	0.254692	-5.73599	9.6942e-09	2.57924e-07	11	FAT3	92224818	92896473	FAT atypical cadherin 3 [Source:HGNC Symbol;Acc:HGNC:23112]	no	no	no	no
ENSG00000165338	1188.42	0.400327	0.118219	3.3863	0.000708409	0.00552383	10	HECTD2	91409280	91514829	HECT domain E3 ubiquitin protein ligase 2 [Source:HGNC Symbol;Acc:HGNC:26736]	no	no	no	no
ENSG00000165355	916.094	-0.38722	0.187894	-2.06085	0.0393177	0.135167	14	FBXO33	39397684	39432466	F-box protein 33 [Source:HGNC Symbol;Acc:HGNC:19833]	no	no	no	no
ENSG00000165359	575.821	0.131433	0.189683	0.692907	0.488368	0.698187	X	INTS6L	135520659	135582510	integrator complex subunit 6 like [Source:HGNC Symbol;Acc:HGNC:27334]	no	no	no	yes
ENSG00000165379	10.4003	-1.50758	1.38878	-1.08554	0.277682	0.507503	14	LRFN5	41606876	41904549	leucine rich repeat and fibronectin type III domain containing 5 [Source:HGNC Symbol;Acc:HGNC:20360]	no	no	no	no
ENSG00000165389	1139.26	0.23002	0.192097	1.19741	0.231146	0.453208	14	SPTSSA	34432788	34462240	serine palmitoyltransferase small subunit A [Source:HGNC Symbol;Acc:HGNC:20361]	no	no	no	no
ENSG00000165392	1038.15	-0.124735	0.127773	-0.976224	0.328954	0.56089	8	WRN	31033788	31176138	WRN RecQ like helicase [Source:HGNC Symbol;Acc:HGNC:12791]	no	no	no	no
ENSG00000165406	1213.8	0.0664868	0.199699	0.332935	0.739183	0.863255	10	MARCHF8	45454585	45594906	membrane associated ring-CH-type finger 8 [Source:HGNC Symbol;Acc:HGNC:23356]	no	no	no	no
ENSG00000165410	9001.96	-0.368046	0.130363	-2.82324	0.00475411	0.0262963	14	CFL2	34709113	34714823	cofilin 2 [Source:HGNC Symbol;Acc:HGNC:1875]	no	no	no	no
ENSG00000165416	2222.97	0.0571997	0.167689	0.341105	0.733024	0.859962	13	SUGT1	52652709	52700909	SGT1 homolog, MIS12 kinetochore complex assembly cochaperone [Source:HGNC Symbol;Acc:HGNC:16987]	no	no	no	no
ENSG00000165417	2608.06	-0.126006	0.142305	-0.885467	0.375905	0.60566	14	GTF2A1	81175452	81221377	general transcription factor IIA subunit 1 [Source:HGNC Symbol;Acc:HGNC:4646]	no	no	no	no
ENSG00000165424	5017.11	0.0880897	0.133158	0.661541	0.508265	0.712643	10	ZCCHC24	79382325	79445624	zinc finger CCHC-type containing 24 [Source:HGNC Symbol;Acc:HGNC:26911]	no	no	no	no
ENSG00000165434	802.87	0.127886	0.175645	0.728092	0.466557	0.680425	11	PGM2L1	74330316	74398433	phosphoglucomutase 2 like 1 [Source:HGNC Symbol;Acc:HGNC:20898]	no	no	no	no
ENSG00000165449	21.5532	-2.62298	0.507852	-5.16485	2.40632e-07	4.83837e-06	10	SLC16A9	59650764	59736002	solute carrier family 16 member 9 [Source:HGNC Symbol;Acc:HGNC:23520]	no	no	no	no
ENSG00000165458	9100.13	-0.014212	0.158288	-0.0897856	0.928458	0.966368	11	INPPL1	72223701	72239147	inositol polyphosphate phosphatase like 1 [Source:HGNC Symbol;Acc:HGNC:6080]	no	no	no	no
ENSG00000165475	271.858	-0.590103	0.139471	-4.23101	2.32641e-05	0.000278788	13	CRYL1	20403666	20525873	crystallin lambda 1 [Source:HGNC Symbol;Acc:HGNC:18246]	no	no	no	no
ENSG00000165476	4489.62	-0.204743	0.112802	-1.81506	0.0695147	0.204492	10	REEP3	63521401	63625128	receptor accessory protein 3 [Source:HGNC Symbol;Acc:HGNC:23711]	no	no	no	no
ENSG00000165480	574.075	-0.232556	0.276247	-0.84184	0.399878	0.6262	13	SKA3	21153595	21176552	spindle and kinetochore associated complex subunit 3 [Source:HGNC Symbol;Acc:HGNC:20262]	no	no	no	no
ENSG00000165487	1592.45	-0.0872642	0.178739	-0.488221	0.625394	0.793414	13	MICU2	21492691	21604181	mitochondrial calcium uptake 2 [Source:HGNC Symbol;Acc:HGNC:31830]	no	no	no	no
ENSG00000165490	268.796	-0.231404	0.26283	-0.880431	0.378626	0.607913	11	DDIAS	82899975	82958277	DNA damage induced apoptosis suppressor [Source:HGNC Symbol;Acc:HGNC:26351]	no	no	no	no
ENSG00000165494	1999.27	0.150954	0.079395	1.9013	0.0572626	0.178063	11	PCF11	83156988	83187451	PCF11 cleavage and polyadenylation factor subunit [Source:HGNC Symbol;Acc:HGNC:30097]	no	no	no	no
ENSG00000165501	316.495	-0.471812	0.206871	-2.2807	0.0225661	0.0884509	14	LRR1	49598761	49614672	leucine rich repeat protein 1 [Source:HGNC Symbol;Acc:HGNC:19742]	no	no	no	no
ENSG00000165502	3232.59	0.25729	0.122024	2.10852	0.0349858	0.124451	14	RPL36AL	49618530	49620626	ribosomal protein L36a like [Source:HGNC Symbol;Acc:HGNC:10346]	no	no	no	no
ENSG00000165506	311.298	-0.054128	0.19314	-0.280253	0.779283	0.884417	14	DNAAF2	49625174	49635244	dynein axonemal assembly factor 2 [Source:HGNC Symbol;Acc:HGNC:20188]	no	no	no	no
ENSG00000165507	580.453	0.703365	0.241418	2.91347	0.00357432	0.0210151	10	DEPP1	44970981	44978809	DEPP1 autophagy regulator [Source:HGNC Symbol;Acc:HGNC:23355]	no	no	no	no
ENSG00000165511	82.5795	0.114351	0.264639	0.432101	0.665668	0.818414	10	ZNF22-AS1	44997698	45000888	ZNF22 antisense RNA 1 [Source:HGNC Symbol;Acc:HGNC:23509]	no	no	no	no
ENSG00000165512	810.831	0.187126	0.212102	0.882243	0.377645	0.607053	10	ZNF22	45000923	45005326	zinc finger protein 22 [Source:HGNC Symbol;Acc:HGNC:13012]	no	no	no	no
ENSG00000165516	1552.51	-0.0822638	0.220848	-0.37249	0.709528	0.844737	14	KLHDC2	49768130	49786385	kelch domain containing 2 [Source:HGNC Symbol;Acc:HGNC:20231]	no	no	no	no
ENSG00000165521	63.343	4.49069	1.03921	4.32123	1.55162e-05	0.000197821	14	EML5	88612431	88792953	EMAP like 5 [Source:HGNC Symbol;Acc:HGNC:18197]	no	no	no	no
ENSG00000165525	1932.33	-0.134216	0.15012	-0.894061	0.371289	0.601684	14	NEMF	49782083	49852821	nuclear export mediator factor [Source:HGNC Symbol;Acc:HGNC:10663]	no	no	no	no
ENSG00000165526	922.505	0.0352783	0.119039	0.29636	0.766955	0.878609	11	RPUSD4	126202096	126211692	RNA pseudouridine synthase D4 [Source:HGNC Symbol;Acc:HGNC:25898]	no	no	no	no
ENSG00000165527	5994.46	-0.226408	0.158332	-1.42996	0.15273	0.347699	14	ARF6	49893079	49897054	ADP ribosylation factor 6 [Source:HGNC Symbol;Acc:HGNC:659]	no	no	no	no
ENSG00000165533	1455.14	0.421146	0.228813	1.84057	0.0656843	0.196739	14	TTC8	88824153	88881078	tetratricopeptide repeat domain 8 [Source:HGNC Symbol;Acc:HGNC:20087]	no	no	no	no
ENSG00000165568	172.641	-0.120324	0.153035	-0.786256	0.431718	0.654419	10	AKR1E2	4786629	4848062	aldo-keto reductase family 1 member E2 [Source:HGNC Symbol;Acc:HGNC:23437]	no	no	no	no
ENSG00000165572	566.873	-0.560684	0.16432	-3.41214	0.000644554	0.0050953	13	KBTBD6	41127569	41132802	kelch repeat and BTB domain containing 6 [Source:HGNC Symbol;Acc:HGNC:25340]	no	no	no	no
ENSG00000165609	1485.48	-0.119563	0.16532	-0.723225	0.469542	0.682847	10	NUDT5	12165330	12196144	nudix hydrolase 5 [Source:HGNC Symbol;Acc:HGNC:8052]	no	no	no	no
ENSG00000165617	2163	1.16361	0.182147	6.3883	1.67742e-10	6.36733e-09	14	DACT1	58633967	58648321	dishevelled binding antagonist of beta catenin 1 [Source:HGNC Symbol;Acc:HGNC:17748]	no	no	no	no
ENSG00000165626	551.439	-0.46252	0.162876	-2.83971	0.00451552	0.0252954	10	BEND7	13438484	13529014	BEN domain containing 7 [Source:HGNC Symbol;Acc:HGNC:23514]	no	no	no	no
ENSG00000165629	4140.18	0.0971543	0.186001	0.522331	0.60144	0.777174	10	ATP5F1C	7788147	7807815	ATP synthase F1 subunit gamma [Source:HGNC Symbol;Acc:HGNC:833]	no	no	no	no
ENSG00000165630	292.72	-0.0913735	0.0930282	-0.982213	0.325995	0.558013	10	PRPF18	13586939	13668445	pre-mRNA processing factor 18 [Source:HGNC Symbol;Acc:HGNC:17351]	no	no	no	no
ENSG00000165632	673.188	-0.160586	0.164408	-0.976752	0.328692	0.560589	10	TAF3	7818497	8016631	TATA-box binding protein associated factor 3 [Source:HGNC Symbol;Acc:HGNC:17303]	no	no	no	no
ENSG00000165633	3171	-0.367539	0.177409	-2.07171	0.038293	0.13303	10	VSTM4	49014236	49115522	V-set and transmembrane domain containing 4 [Source:HGNC Symbol;Acc:HGNC:26470]	no	no	no	no
ENSG00000165637	5152.92	0.0658496	0.19568	0.336516	0.736482	0.861599	10	VDAC2	75210154	75231448	voltage dependent anion channel 2 [Source:HGNC Symbol;Acc:HGNC:12672]	no	no	no	no
ENSG00000165644	189.008	-0.316913	0.245818	-1.28922	0.197322	0.410778	10	COMTD1	75233641	75236030	catechol-O-methyltransferase domain containing 1 [Source:HGNC Symbol;Acc:HGNC:26309]	no	no	no	no
ENSG00000165650	2703.45	-0.188292	0.145834	-1.29114	0.196656	0.409959	10	PDZD8	117277274	117375440	PDZ domain containing 8 [Source:HGNC Symbol;Acc:HGNC:26974]	no	no	no	no
ENSG00000165655	2257.29	-0.693883	0.216539	-3.20443	0.00135329	0.00947521	10	ZNF503	75397830	75401764	zinc finger protein 503 [Source:HGNC Symbol;Acc:HGNC:23589]	no	no	no	no
ENSG00000165660	1089.69	-0.192045	0.15473	-1.24117	0.214544	0.433419	10	ABRAXAS2	124801819	124836667	abraxas 2, BRISC complex subunit [Source:HGNC Symbol;Acc:HGNC:28975]	no	no	no	no
ENSG00000165661	1476.09	-0.202109	0.16422	-1.23072	0.218427	0.438118	9	QSOX2	136206333	136245812	quiescin sulfhydryl oxidase 2 [Source:HGNC Symbol;Acc:HGNC:30249]	no	no	no	no
ENSG00000165669	1284.9	-0.20283	0.180893	-1.12127	0.262171	0.489412	10	FAM204A	118297925	118342328	family with sequence similarity 204 member A [Source:HGNC Symbol;Acc:HGNC:25794]	no	no	no	no
ENSG00000165671	4632.95	-0.193327	0.114504	-1.68839	0.091337	0.246548	5	NSD1	177131830	177300213	nuclear receptor binding SET domain protein 1 [Source:HGNC Symbol;Acc:HGNC:14234]	no	no	no	no
ENSG00000165672	4649.61	-0.176119	0.165806	-1.0622	0.288144	0.518706	10	PRDX3	119167720	119178812	peroxiredoxin 3 [Source:HGNC Symbol;Acc:HGNC:9354]	no	no	no	no
ENSG00000165675	534.967	-0.171987	0.124235	-1.38437	0.166246	0.366069	X	ENOX2	130622325	130903234	ecto-NOX disulfide-thiol exchanger 2 [Source:HGNC Symbol;Acc:HGNC:2259]	no	no	no	yes
ENSG00000165678	5173.07	-0.176458	0.163021	-1.08242	0.279065	0.509395	10	GHITM	84139482	84154841	growth hormone inducible transmembrane protein [Source:HGNC Symbol;Acc:HGNC:17281]	no	no	no	no
ENSG00000165684	942.703	-0.12187	0.164723	-0.739849	0.459392	0.675908	9	SNAPC4	136375567	136400176	small nuclear RNA activating complex polypeptide 4 [Source:HGNC Symbol;Acc:HGNC:11137]	no	no	no	no
ENSG00000165688	2155.94	-0.109765	0.153814	-0.71362	0.475462	0.687963	9	PMPCA	136410630	136427992	peptidase, mitochondrial processing subunit alpha [Source:HGNC Symbol;Acc:HGNC:18667]	no	no	no	no
ENSG00000165689	1591.14	0.00779622	0.126956	0.0614089	0.951034	0.977913	9	ENTR1	136401922	136410614	endosome associated trafficking regulator 1 [Source:HGNC Symbol;Acc:HGNC:10667]	no	no	no	no
ENSG00000165698	307.286	-0.141137	0.131676	-1.07185	0.283785	0.514163	9	SPACA9	132878027	132890201	sperm acrosome associated 9 [Source:HGNC Symbol;Acc:HGNC:1367]	no	no	no	no
ENSG00000165699	2946.94	-0.191541	0.198924	-0.962883	0.335606	0.566899	9	TSC1	132891348	132946874	TSC complex subunit 1 [Source:HGNC Symbol;Acc:HGNC:12362]	no	no	no	no
ENSG00000165704	1051.4	-0.135564	0.205429	-0.659911	0.509311	0.713675	X	HPRT1	134460165	134520513	hypoxanthine phosphoribosyltransferase 1 [Source:HGNC Symbol;Acc:HGNC:5157]	no	no	no	yes
ENSG00000165714	263.811	-0.170611	0.154873	-1.10162	0.270626	0.49939	12	BORCS5	12357078	12471233	BLOC-1 related complex subunit 5 [Source:HGNC Symbol;Acc:HGNC:17950]	no	no	no	no
ENSG00000165724	829.271	-0.196959	0.142317	-1.38394	0.166376	0.366117	9	ZMYND19	137582081	137590512	zinc finger MYND-type containing 19 [Source:HGNC Symbol;Acc:HGNC:21146]	no	no	no	no
ENSG00000165732	6613.41	-0.396121	0.152222	-2.60225	0.00926143	0.045075	10	DDX21	68956135	68985068	DExD-box helicase 21 [Source:HGNC Symbol;Acc:HGNC:2744]	no	no	no	no
ENSG00000165733	2945.37	-0.00522999	0.159046	-0.0328836	0.973767	0.987986	10	BMS1	42782795	42834937	BMS1 ribosome biogenesis factor [Source:HGNC Symbol;Acc:HGNC:23505]	no	no	no	no
ENSG00000165752	359.57	-0.158625	0.127781	-1.24138	0.214464	0.433337	10	STK32C	132207492	132331847	serine/threonine kinase 32C [Source:HGNC Symbol;Acc:HGNC:21332]	no	no	no	no
ENSG00000165757	8775.87	-0.0593749	0.20139	-0.294825	0.768128	0.878888	10	JCAD	30012803	30115494	junctional cadherin 5 associated [Source:HGNC Symbol;Acc:HGNC:29283]	no	no	no	no
ENSG00000165775	1457.94	-0.0528071	0.118208	-0.446731	0.655069	0.812207	X	FUNDC2	155025980	155060304	FUN14 domain containing 2 [Source:HGNC Symbol;Acc:HGNC:24925]	no	no	no	yes
ENSG00000165782	1089.13	-0.258489	0.206788	-1.25002	0.211292	0.429318	14	PIP4P1	20457681	20461465	phosphatidylinositol-4,5-bisphosphate 4-phosphatase 1 [Source:HGNC Symbol;Acc:HGNC:19299]	no	no	no	no
ENSG00000165792	1194.46	0.23187	0.0555596	4.17335	3.00152e-05	0.000351066	14	METTL17	20989973	20997035	methyltransferase like 17 [Source:HGNC Symbol;Acc:HGNC:19280]	no	no	no	no
ENSG00000165795	59.2638	2.20744	0.382659	5.76869	7.98909e-09	2.17389e-07	14	NDRG2	21016763	21070872	NDRG family member 2 [Source:HGNC Symbol;Acc:HGNC:14460]	no	no	no	no
ENSG00000165801	5584.62	0.164638	0.113866	1.44589	0.148208	0.34136	14	ARHGEF40	21070273	21090248	Rho guanine nucleotide exchange factor 40 [Source:HGNC Symbol;Acc:HGNC:25516]	no	no	no	no
ENSG00000165802	1837.48	-0.491868	0.17075	-2.88063	0.0039688	0.0228949	9	NSMF	137447570	137459334	NMDA receptor synaptonuclear signaling and neuronal migration factor [Source:HGNC Symbol;Acc:HGNC:29843]	no	no	no	no
ENSG00000165804	521.041	-0.300299	0.25344	-1.18489	0.23606	0.459151	14	ZNF219	21090077	21104722	zinc finger protein 219 [Source:HGNC Symbol;Acc:HGNC:13011]	no	no	no	no
ENSG00000165806	1258.21	0.110419	0.171608	0.643438	0.51994	0.721676	10	CASP7	113679162	113730907	caspase 7 [Source:HGNC Symbol;Acc:HGNC:1508]	no	no	no	no
ENSG00000165813	1320.29	0.00116264	0.151478	0.00767527	0.993876	0.995948	10	CCDC186	114120862	114174232	coiled-coil domain containing 186 [Source:HGNC Symbol;Acc:HGNC:24349]	no	no	no	no
ENSG00000165819	1449.53	0.0583294	0.156351	0.373067	0.709098	0.844604	14	METTL3	21498133	21511342	methyltransferase 3, N6-adenosine-methyltransferase complex catalytic subunit [Source:HGNC Symbol;Acc:HGNC:17563]	no	no	no	no
ENSG00000165821	190.609	2.2551	0.223151	10.1057	5.21128e-24	1.16326e-21	14	SALL2	21521080	21537216	spalt like transcription factor 2 [Source:HGNC Symbol;Acc:HGNC:10526]	no	no	no	no
ENSG00000165832	1013.96	-0.166937	0.155016	-1.0769	0.281524	0.512082	10	TRUB1	114938195	114977676	TruB pseudouridine synthase family member 1 [Source:HGNC Symbol;Acc:HGNC:16060]	no	no	no	no
ENSG00000165861	1492.37	-0.0526343	0.178706	-0.29453	0.768353	0.878888	14	ZFYVE1	72969451	73027131	zinc finger FYVE-type containing 1 [Source:HGNC Symbol;Acc:HGNC:13180]	no	no	no	no
ENSG00000165868	881.901	-0.190695	0.163952	-1.16312	0.244782	0.470418	10	HSPA12A	116671192	116850251	heat shock protein family A (Hsp70) member 12A [Source:HGNC Symbol;Acc:HGNC:19022]	no	no	no	no
ENSG00000165886	841.034	-0.25587	0.203723	-1.25597	0.209126	0.42628	10	UBTD1	97498924	97571206	ubiquitin domain containing 1 [Source:HGNC Symbol;Acc:HGNC:25683]	no	no	no	no
ENSG00000165891	683.236	-0.336475	0.235309	-1.42993	0.152737	0.347699	12	E2F7	77021248	77065569	E2F transcription factor 7 [Source:HGNC Symbol;Acc:HGNC:23820]	no	no	no	no
ENSG00000165895	285.259	0.349835	0.173019	2.02194	0.0431826	0.145033	11	ARHGAP42	100687288	100993941	Rho GTPase activating protein 42 [Source:HGNC Symbol;Acc:HGNC:26545]	no	no	no	no
ENSG00000165898	317.998	-0.0107083	0.140572	-0.0761765	0.939279	0.972584	14	ISCA2	74493756	74497106	iron-sulfur cluster assembly 2 [Source:HGNC Symbol;Acc:HGNC:19857]	no	no	no	no
ENSG00000165899	78.6116	0.198206	0.263497	0.752212	0.451923	0.670466	12	OTOGL	80099537	80380880	otogelin like [Source:HGNC Symbol;Acc:HGNC:26901]	no	no	no	no
ENSG00000165912	692.72	1.45627	0.12293	11.8464	2.24759e-32	1.02072e-29	11	PACSIN3	47177522	47186443	protein kinase C and casein kinase substrate in neurons 3 [Source:HGNC Symbol;Acc:HGNC:8572]	no	no	no	no
ENSG00000165914	905.185	-0.236551	0.152027	-1.55598	0.119712	0.294418	14	TTC7B	90524564	90816479	tetratricopeptide repeat domain 7B [Source:HGNC Symbol;Acc:HGNC:19858]	no	no	no	no
ENSG00000165915	6067.1	-0.157409	0.169067	-0.931043	0.351832	0.583111	11	SLC39A13	47407132	47416496	solute carrier family 39 member 13 [Source:HGNC Symbol;Acc:HGNC:20859]	no	no	no	no
ENSG00000165916	5433.37	-0.0683421	0.153154	-0.446231	0.655431	0.812502	11	PSMC3	47418769	47426473	proteasome 26S subunit, ATPase 3 [Source:HGNC Symbol;Acc:HGNC:9549]	no	no	no	no
ENSG00000165934	3416.81	-0.121167	0.166044	-0.729728	0.465557	0.680131	14	CPSF2	92121969	92172145	cleavage and polyadenylation specific factor 2 [Source:HGNC Symbol;Acc:HGNC:2325]	no	no	no	no
ENSG00000165943	332.297	0.31203	0.161577	1.93115	0.0534647	0.169384	14	MOAP1	93182199	93184923	modulator of apoptosis 1 [Source:HGNC Symbol;Acc:HGNC:16658]	no	no	no	no
ENSG00000165948	366.178	0.0939453	0.187884	0.500018	0.617062	0.787319	14	IFI27L1	94081301	94103846	interferon alpha inducible protein 27 like 1 [Source:HGNC Symbol;Acc:HGNC:19754]	no	no	no	no
ENSG00000165949	164.091	2.46817	0.421151	5.86053	4.61399e-09	1.31529e-07	14	IFI27	94104836	94116695	interferon alpha inducible protein 27 [Source:HGNC Symbol;Acc:HGNC:5397]	no	no	no	no
ENSG00000165983	485.861	-0.744726	0.241276	-3.08661	0.0020245	0.0132255	10	PTER	16436943	16513745	phosphotriesterase related [Source:HGNC Symbol;Acc:HGNC:9590]	no	no	no	no
ENSG00000165996	1303.53	-0.28742	0.167858	-1.71228	0.0868453	0.239279	10	HACD1	17589032	17617374	3-hydroxyacyl-CoA dehydratase 1 [Source:HGNC Symbol;Acc:HGNC:9639]	no	no	no	no
ENSG00000165997	1135.29	0.126477	0.177814	0.711289	0.476905	0.689067	10	ARL5B	18659431	18681639	ADP ribosylation factor like GTPase 5B [Source:HGNC Symbol;Acc:HGNC:23052]	no	no	no	no
ENSG00000166002	271.613	0.00269165	0.191081	0.0140864	0.988761	0.993514	11	SMCO4	93478472	93543391	single-pass membrane protein with coiled-coil domains 4 [Source:HGNC Symbol;Acc:HGNC:24810]	no	no	no	no
ENSG00000166004	588.102	-0.0748951	0.162618	-0.460559	0.645115	0.806547	11	CEP295	93661682	93730358	centrosomal protein 295 [Source:HGNC Symbol;Acc:HGNC:29366]	no	no	no	no
ENSG00000166012	3323.52	0.151103	0.104697	1.44324	0.148954	0.342659	11	TAF1D	93729948	93784391	TATA-box binding protein associated factor, RNA polymerase I subunit D [Source:HGNC Symbol;Acc:HGNC:28759]	no	no	no	no
ENSG00000166016	529.783	-0.710847	0.287256	-2.47461	0.0133383	0.0593062	11	ABTB2	34150987	34358010	ankyrin repeat and BTB domain containing 2 [Source:HGNC Symbol;Acc:HGNC:23842]	no	no	no	no
ENSG00000166024	624.416	0.112417	0.182464	0.616104	0.537826	0.734307	10	R3HCC1L	98134624	98244897	R3H domain and coiled-coil containing 1 like [Source:HGNC Symbol;Acc:HGNC:23512]	no	no	no	no
ENSG00000166025	5209.54	-0.00324729	0.117386	-0.0276634	0.977931	0.989025	11	AMOTL1	94706431	94876748	angiomotin like 1 [Source:HGNC Symbol;Acc:HGNC:17811]	no	no	no	no
ENSG00000166033	31174.2	-0.0269227	0.162356	-0.165825	0.868295	0.933658	10	HTRA1	122458551	122514907	HtrA serine peptidase 1 [Source:HGNC Symbol;Acc:HGNC:9476]	no	no	no	no
ENSG00000166035	87.2655	0.624902	0.634885	0.984276	0.32498	0.557072	15	LIPC	58410569	58569844	lipase C, hepatic type [Source:HGNC Symbol;Acc:HGNC:6619]	no	no	no	no
ENSG00000166037	1288.83	-0.0666202	0.146395	-0.455072	0.649058	0.809071	11	CEP57	95789965	95832693	centrosomal protein 57 [Source:HGNC Symbol;Acc:HGNC:30794]	no	no	no	no
ENSG00000166046	443.214	0.661351	0.232345	2.84642	0.00442137	0.0248101	12	TCP11L2	106301929	106347003	t-complex 11 like 2 [Source:HGNC Symbol;Acc:HGNC:28627]	no	no	no	no
ENSG00000166068	2599.64	-0.0630093	0.163853	-0.384547	0.700573	0.839769	15	SPRED1	38252836	38357249	sprouty related EVH1 domain containing 1 [Source:HGNC Symbol;Acc:HGNC:20249]	no	no	no	no
ENSG00000166073	7175.99	-0.259363	0.0988868	-2.62283	0.00872034	0.0429367	15	GPR176	39799008	39920266	G protein-coupled receptor 176 [Source:HGNC Symbol;Acc:HGNC:32370]	no	no	no	no
ENSG00000166086	2151.41	-0.250751	0.166993	-1.50156	0.13321	0.316846	11	JAM3	134069071	134152001	junctional adhesion molecule 3 [Source:HGNC Symbol;Acc:HGNC:15532]	no	no	no	no
ENSG00000166106	121.615	1.06431	0.345918	3.07677	0.00209259	0.013576	11	ADAMTS15	130448645	130476645	ADAM metallopeptidase with thrombospondin type 1 motif 15 [Source:HGNC Symbol;Acc:HGNC:16305]	no	no	no	no
ENSG00000166123	1453.89	0.385291	0.24259	1.58824	0.112231	0.282695	16	GPT2	46884362	46931289	glutamic--pyruvic transaminase 2 [Source:HGNC Symbol;Acc:HGNC:18062]	no	no	no	no
ENSG00000166128	2110.95	0.0757349	0.169865	0.445854	0.655703	0.81261	15	RAB8B	63189560	63267776	RAB8B, member RAS oncogene family [Source:HGNC Symbol;Acc:HGNC:30273]	no	no	no	no
ENSG00000166130	4667.65	-0.0348145	0.0904948	-0.384713	0.70045	0.839758	12	IKBIP	98613405	98645113	IKBKB interacting protein [Source:HGNC Symbol;Acc:HGNC:26430]	no	no	no	no
ENSG00000166133	384.158	-0.071123	0.162204	-0.43848	0.661039	0.815539	15	RPUSD2	40569299	40574949	RNA pseudouridine synthase domain containing 2 [Source:HGNC Symbol;Acc:HGNC:24180]	no	no	no	no
ENSG00000166135	2619.83	-0.0233327	0.0747888	-0.311982	0.755054	0.872311	10	HIF1AN	100529072	100559998	hypoxia inducible factor 1 subunit alpha inhibitor [Source:HGNC Symbol;Acc:HGNC:17113]	no	no	no	no
ENSG00000166136	245.317	0.136136	0.141863	0.95963	0.337242	0.568339	10	NDUFB8	100523740	100530000	NADH:ubiquinone oxidoreductase subunit B8 [Source:HGNC Symbol;Acc:HGNC:7703]	no	no	no	no
ENSG00000166140	808.149	-0.0170869	0.0829969	-0.205873	0.83689	0.916272	15	ZFYVE19	40807086	40815084	zinc finger FYVE-type containing 19 [Source:HGNC Symbol;Acc:HGNC:20758]	no	no	no	no
ENSG00000166147	143521	0.267667	0.132001	2.02776	0.0425851	0.143402	15	FBN1	48408313	48645721	fibrillin 1 [Source:HGNC Symbol;Acc:HGNC:3603]	no	no	no	no
ENSG00000166164	2181.41	-0.0993247	0.151778	-0.654409	0.512848	0.716545	16	BRD7	50313487	50368988	bromodomain containing 7 [Source:HGNC Symbol;Acc:HGNC:14310]	no	no	no	no
ENSG00000166165	1236.22	-0.297832	0.219159	-1.35898	0.174152	0.378105	14	CKB	103519667	103522833	creatine kinase B [Source:HGNC Symbol;Acc:HGNC:1991]	no	no	no	no
ENSG00000166166	703.291	-0.458912	0.130681	-3.5117	0.000445254	0.00376622	14	TRMT61A	103529196	103537073	tRNA methyltransferase 61A [Source:HGNC Symbol;Acc:HGNC:23790]	no	no	no	no
ENSG00000166167	925.705	-0.0389347	0.142845	-0.272565	0.785187	0.887556	10	BTRC	101354033	101557321	beta-transducin repeat containing E3 ubiquitin protein ligase [Source:HGNC Symbol;Acc:HGNC:1144]	no	no	no	no
ENSG00000166169	705.357	0.0263919	0.189863	0.139005	0.889446	0.946433	10	POLL	101578882	101588270	DNA polymerase lambda [Source:HGNC Symbol;Acc:HGNC:9184]	no	no	no	no
ENSG00000166170	1910.45	-0.0683727	0.122784	-0.556851	0.577629	0.762069	14	BAG5	103556545	103562657	BAG cochaperone 5 [Source:HGNC Symbol;Acc:HGNC:941]	no	no	no	no
ENSG00000166171	516.328	0.335356	0.105491	3.17899	0.0014779	0.0101746	10	DPCD	101570560	101609662	deleted in primary ciliary dyskinesia homolog (mouse) [Source:HGNC Symbol;Acc:HGNC:24542]	no	no	no	no
ENSG00000166173	2828.63	0.010124	0.163249	0.0620156	0.95055	0.977818	15	LARP6	70829130	70854157	La ribonucleoprotein 6, translational regulator [Source:HGNC Symbol;Acc:HGNC:24012]	no	no	no	no
ENSG00000166181	4479.68	-0.18322	0.154043	-1.18941	0.234277	0.457397	11	API5	43311963	43344529	apoptosis inhibitor 5 [Source:HGNC Symbol;Acc:HGNC:594]	no	no	no	no
ENSG00000166188	463.921	-0.190036	0.183539	-1.0354	0.300483	0.530908	16	ZNF319	57994676	58000672	zinc finger protein 319 [Source:HGNC Symbol;Acc:HGNC:13644]	no	no	no	no
ENSG00000166189	898.555	-0.00992907	0.125896	-0.0788672	0.937138	0.970979	10	HPS6	102065349	102068036	HPS6 biogenesis of lysosomal organelles complex 2 subunit 3 [Source:HGNC Symbol;Acc:HGNC:18817]	no	no	no	no
ENSG00000166192	120.082	-0.127673	0.134173	-0.951559	0.341321	0.573293	15	SENP8	72114258	72143692	SUMO peptidase family member, NEDD8 specific [Source:HGNC Symbol;Acc:HGNC:22992]	no	no	no	no
ENSG00000166197	3361.97	-0.0823173	0.171025	-0.481318	0.630291	0.796745	10	NOLC1	102152176	102163871	nucleolar and coiled-body phosphoprotein 1 [Source:HGNC Symbol;Acc:HGNC:15608]	no	no	no	no
ENSG00000166199	712.567	-0.145772	0.142064	-1.0261	0.304846	0.535095	11	ALKBH3	43880811	43920274	alkB homolog 3, alpha-ketoglutarate dependent dioxygenase [Source:HGNC Symbol;Acc:HGNC:30141]	no	no	no	no
ENSG00000166200	3625.28	-0.0633982	0.181099	-0.350075	0.726282	0.855502	15	COPS2	49106068	49155661	COP9 signalosome subunit 2 [Source:HGNC Symbol;Acc:HGNC:30747]	no	no	no	no
ENSG00000166206	82.319	8.99987	0.814312	11.0521	2.14112e-28	6.8777e-26	15	GABRB3	26543552	26939539	gamma-aminobutyric acid type A receptor subunit beta3 [Source:HGNC Symbol;Acc:HGNC:4083]	no	no	no	no
ENSG00000166224	2309.09	0.270031	0.204566	1.32002	0.186828	0.396029	10	SGPL1	70815905	70895816	sphingosine-1-phosphate lyase 1 [Source:HGNC Symbol;Acc:HGNC:10817]	no	no	no	no
ENSG00000166225	1459.18	0.05446	0.0926695	0.58768	0.556747	0.747971	12	FRS2	69470349	69579793	fibroblast growth factor receptor substrate 2 [Source:HGNC Symbol;Acc:HGNC:16971]	no	no	no	no
ENSG00000166226	5784.62	-0.132769	0.17713	-0.749559	0.45352	0.671281	12	CCT2	69585426	69601570	chaperonin containing TCP1 subunit 2 [Source:HGNC Symbol;Acc:HGNC:1615]	no	no	no	no
ENSG00000166228	581.943	-0.0505873	0.146141	-0.346155	0.729226	0.857252	10	PCBD1	70882280	70888565	pterin-4 alpha-carbinolamine dehydratase 1 [Source:HGNC Symbol;Acc:HGNC:8646]	no	no	no	no
ENSG00000166233	2770.38	-0.102218	0.104627	-0.976975	0.328581	0.560589	15	ARIH1	72474330	72602987	ariadne RBR E3 ubiquitin protein ligase 1 [Source:HGNC Symbol;Acc:HGNC:689]	no	no	no	no
ENSG00000166250	11023.2	-0.333142	0.160983	-2.06943	0.0385057	0.133382	11	CLMP	123069872	123195248	CXADR like membrane protein [Source:HGNC Symbol;Acc:HGNC:24039]	no	no	no	no
ENSG00000166260	1035.01	-0.17675	0.147316	-1.1998	0.230217	0.452219	17	COX11	54951902	54968703	cytochrome c oxidase copper chaperone COX11 [Source:HGNC Symbol;Acc:HGNC:2261]	no	no	no	no
ENSG00000166261	638.093	0.198173	0.10938	1.81178	0.0700206	0.205577	11	ZNF202	123723914	123741675	zinc finger protein 202 [Source:HGNC Symbol;Acc:HGNC:12994]	no	no	no	no
ENSG00000166262	90.5322	0.235791	0.1569	1.50281	0.132888	0.31625	15	FAM227B	49326962	49620929	family with sequence similarity 227 member B [Source:HGNC Symbol;Acc:HGNC:26543]	no	no	no	no
ENSG00000166263	423.095	-0.0605101	0.0793267	-0.762796	0.445585	0.665346	17	STXBP4	54968727	55173632	syntaxin binding protein 4 [Source:HGNC Symbol;Acc:HGNC:19694]	no	no	no	no
ENSG00000166265	78.6177	0.503924	0.276484	1.82262	0.0683613	0.20191	21	CYYR1	26466209	26573286	cysteine and tyrosine rich 1 [Source:HGNC Symbol;Acc:HGNC:16274]	no	no	no	no
ENSG00000166266	1951.72	-0.105337	0.140097	-0.751887	0.452119	0.670466	11	CUL5	108008898	108107761	cullin 5 [Source:HGNC Symbol;Acc:HGNC:2556]	no	no	no	no
ENSG00000166272	2430.76	-0.0724178	0.177953	-0.406949	0.684046	0.830235	10	WBP1L	102743948	102834516	WW domain binding protein 1 like [Source:HGNC Symbol;Acc:HGNC:23510]	no	no	no	no
ENSG00000166275	568.694	-0.0454326	0.173041	-0.262554	0.792894	0.891143	10	BORCS7	102854259	102864961	BLOC-1 related complex subunit 7 [Source:HGNC Symbol;Acc:HGNC:23516]	no	no	no	no
ENSG00000166289	390.465	-0.353976	0.238227	-1.48587	0.137312	0.323681	19	PLEKHF1	29665459	29675477	pleckstrin homology and FYVE domain containing 1 [Source:HGNC Symbol;Acc:HGNC:20764]	no	no	no	no
ENSG00000166295	1697.55	-0.0467674	0.189206	-0.247177	0.804771	0.897978	10	ANAPC16	72216000	72235860	anaphase promoting complex subunit 16 [Source:HGNC Symbol;Acc:HGNC:26976]	no	no	no	no
ENSG00000166311	7114.89	-0.598042	0.134464	-4.44758	8.68422e-06	0.000118998	11	SMPD1	6390440	6394998	sphingomyelin phosphodiesterase 1 [Source:HGNC Symbol;Acc:HGNC:11120]	no	no	no	no
ENSG00000166313	2063.44	-0.0664255	0.130084	-0.510635	0.609607	0.78266	11	APBB1	6395125	6419414	amyloid beta precursor protein binding family B member 1 [Source:HGNC Symbol;Acc:HGNC:581]	no	no	no	no
ENSG00000166321	113.394	0.657971	0.202173	3.2545	0.00113591	0.00814811	10	NUDT13	73110375	73131828	nudix hydrolase 13 [Source:HGNC Symbol;Acc:HGNC:18827]	no	no	no	no
ENSG00000166326	5312.91	0.0430826	0.141514	0.304441	0.760792	0.875022	11	TRIM44	35662775	35818007	tripartite motif containing 44 [Source:HGNC Symbol;Acc:HGNC:19016]	no	no	no	no
ENSG00000166333	495.708	0.525006	0.183407	2.86253	0.00420277	0.0239613	11	ILK	6603708	6610874	integrin linked kinase [Source:HGNC Symbol;Acc:HGNC:6040]	no	no	no	no
ENSG00000166337	571.658	0.429261	0.183083	2.34463	0.0190462	0.0780942	11	TAF10	6606294	6612539	TATA-box binding protein associated factor 10 [Source:HGNC Symbol;Acc:HGNC:11543]	no	no	no	no
ENSG00000166340	5835.14	-0.699248	0.213503	-3.27512	0.00105619	0.00766298	11	TPP1	6612768	6619448	tripeptidyl peptidase 1 [Source:HGNC Symbol;Acc:HGNC:2073]	no	no	no	no
ENSG00000166341	2589.87	1.53062	0.193972	7.89096	2.99882e-15	2.21879e-13	11	DCHS1	6621330	6655809	dachsous cadherin-related 1 [Source:HGNC Symbol;Acc:HGNC:13681]	no	no	no	no
ENSG00000166343	114.166	0.654792	0.207876	3.14991	0.00163319	0.0110417	10	MSS51	73423579	73433561	MSS51 mitochondrial translational activator [Source:HGNC Symbol;Acc:HGNC:21000]	no	no	no	no
ENSG00000166347	910.586	-0.885397	0.205111	-4.31668	1.58394e-05	0.000200968	18	CYB5A	74250846	74291973	cytochrome b5 type A [Source:HGNC Symbol;Acc:HGNC:2570]	no	no	no	no
ENSG00000166348	374.825	-0.067209	0.174318	-0.385555	0.699826	0.839562	10	USP54	73497538	73626117	ubiquitin specific peptidase 54 [Source:HGNC Symbol;Acc:HGNC:23513]	no	no	no	no
ENSG00000166352	361.828	0.20698	0.112454	1.84058	0.0656832	0.196739	11	IFTAP	36594369	36675695	intraflagellar transport associated protein [Source:HGNC Symbol;Acc:HGNC:25142]	no	no	no	no
ENSG00000166377	619.921	-0.197137	0.116483	-1.6924	0.0905689	0.245276	18	ATP9B	79069285	79378287	ATPase phospholipid transporting 9B (putative) [Source:HGNC Symbol;Acc:HGNC:13541]	no	no	no	no
ENSG00000166387	566.226	-0.614885	0.243424	-2.52598	0.0115374	0.0531101	11	PPFIBP2	7513298	7657127	PPFIA binding protein 2 [Source:HGNC Symbol;Acc:HGNC:9250]	no	no	no	no
ENSG00000166394	492.302	0.426715	0.204328	2.08838	0.0367633	0.129285	11	CYB5R2	7665100	7677222	cytochrome b5 reductase 2 [Source:HGNC Symbol;Acc:HGNC:24376]	no	no	no	no
ENSG00000166396	686.775	-0.408767	0.355897	-1.14855	0.25074	0.47677	18	SERPINB7	63752935	63805376	serpin family B member 7 [Source:HGNC Symbol;Acc:HGNC:13902]	no	no	no	no
ENSG00000166398	2101.03	0.125699	0.188495	0.666856	0.504864	0.70999	19	GARRE1	34254552	34355566	granule associated Rac and RHOG effector 1 [Source:HGNC Symbol;Acc:HGNC:29016]	no	no	no	no
ENSG00000166401	1304.26	-0.38646	0.114383	-3.37866	0.000728408	0.00565411	18	SERPINB8	63970029	64019779	serpin family B member 8 [Source:HGNC Symbol;Acc:HGNC:8952]	no	no	no	no
ENSG00000166402	1381.74	0.119911	0.152448	0.786573	0.431532	0.654286	11	TUB	8019244	8106243	TUB bipartite transcription factor [Source:HGNC Symbol;Acc:HGNC:12406]	no	no	no	no
ENSG00000166411	825.764	-0.10988	0.113526	-0.967882	0.333103	0.564433	15	IDH3A	78131498	78171945	isocitrate dehydrogenase (NAD(+)) 3 catalytic subunit alpha [Source:HGNC Symbol;Acc:HGNC:5384]	no	no	no	no
ENSG00000166432	68.6179	-1.14766	0.267299	-4.29355	1.7584e-05	0.000218886	X	ZMAT1	101882288	101932031	zinc finger matrin-type 1 [Source:HGNC Symbol;Acc:HGNC:29377]	no	no	yes	no
ENSG00000166435	363.885	-0.158779	0.1721	-0.922594	0.356219	0.587393	11	XRRA1	74807739	74949200	X-ray radiation resistance associated 1 [Source:HGNC Symbol;Acc:HGNC:18868]	no	no	no	no
ENSG00000166436	727.908	0.68549	0.135772	5.04883	4.44525e-07	8.44846e-06	11	TRIM66	8612037	8682694	tripartite motif containing 66 [Source:HGNC Symbol;Acc:HGNC:29005]	no	no	no	no
ENSG00000166439	731.667	0.0818686	0.0611802	1.33815	0.180846	0.388646	11	RNF169	74748849	74842413	ring finger protein 169 [Source:HGNC Symbol;Acc:HGNC:26961]	no	no	no	no
ENSG00000166441	22158.3	0.0827311	0.155654	0.531507	0.595067	0.773341	11	RPL27A	8682788	8714759	ribosomal protein L27a [Source:HGNC Symbol;Acc:HGNC:10329]	no	no	no	no
ENSG00000166444	2681.32	0.195568	0.225885	0.865783	0.386609	0.614569	11	DENND2B	8693351	8910951	DENN domain containing 2B [Source:HGNC Symbol;Acc:HGNC:11350]	no	no	no	no
ENSG00000166446	715.924	-0.643941	0.119915	-5.36999	7.87389e-08	1.71687e-06	16	CDYL2	80597907	80804598	chromodomain Y like 2 [Source:HGNC Symbol;Acc:HGNC:23030]	no	no	no	no
ENSG00000166448	178.513	-2.09356	0.282951	-7.39901	1.37206e-13	8.36578e-12	7	TMEM130	98846488	98870771	transmembrane protein 130 [Source:HGNC Symbol;Acc:HGNC:25429]	no	no	no	no
ENSG00000166451	570.959	-0.217911	0.214865	-1.01418	0.310498	0.542199	16	CENPN	81006552	81033114	centromere protein N [Source:HGNC Symbol;Acc:HGNC:30873]	no	no	no	no
ENSG00000166452	994.291	-0.132919	0.13273	-1.00142	0.316623	0.549036	11	AKIP1	8911139	8920084	A-kinase interacting protein 1 [Source:HGNC Symbol;Acc:HGNC:1170]	no	no	no	no
ENSG00000166454	2448.82	-0.0755899	0.129439	-0.583981	0.559233	0.749171	16	ATMIN	81035842	81047350	ATM interactor [Source:HGNC Symbol;Acc:HGNC:29034]	no	no	no	no
ENSG00000166471	2189.85	-0.294654	0.215598	-1.36668	0.171725	0.374378	11	TMEM41B	9280654	9314636	transmembrane protein 41B [Source:HGNC Symbol;Acc:HGNC:28948]	no	no	no	no
ENSG00000166477	1441.81	-0.0311706	0.172093	-0.181126	0.856269	0.92717	15	LEO1	51938025	51971778	LEO1 homolog, Paf1/RNA polymerase II complex component [Source:HGNC Symbol;Acc:HGNC:30401]	no	no	no	no
ENSG00000166478	607.8	-0.289032	0.0979217	-2.95166	0.00316067	0.0189978	11	ZNF143	9460319	9528524	zinc finger protein 143 [Source:HGNC Symbol;Acc:HGNC:12928]	no	no	no	no
ENSG00000166479	5658.63	-0.51181	0.0814158	-6.28637	3.2497e-10	1.16617e-08	18	TMX3	68673688	68715108	thioredoxin related transmembrane protein 3 [Source:HGNC Symbol;Acc:HGNC:24718]	no	no	no	no
ENSG00000166482	5084.89	0.479939	0.298738	1.60656	0.108152	0.276306	17	MFAP4	19383442	19387190	microfibril associated protein 4 [Source:HGNC Symbol;Acc:HGNC:7035]	no	no	no	no
ENSG00000166483	1738.2	0.0043956	0.152441	0.0288348	0.976996	0.988971	11	WEE1	9573670	9593457	WEE1 G2 checkpoint kinase [Source:HGNC Symbol;Acc:HGNC:12761]	no	no	no	no
ENSG00000166484	1632.48	0.345423	0.133074	2.59573	0.00943904	0.0457198	17	MAPK7	19377721	19383544	mitogen-activated protein kinase 7 [Source:HGNC Symbol;Acc:HGNC:6880]	no	no	no	no
ENSG00000166503	1486.76	-0.0669736	0.204161	-0.328043	0.742879	0.865433	15	HDGFL3	83112738	83207823	HDGF like 3 [Source:HGNC Symbol;Acc:HGNC:24937]	no	no	no	no
ENSG00000166508	3524.97	-0.282838	0.211474	-1.33746	0.181073	0.3889	7	MCM7	100092728	100101940	minichromosome maintenance complex component 7 [Source:HGNC Symbol;Acc:HGNC:6950]	no	no	no	no
ENSG00000166526	941.522	0.236379	0.0993667	2.37885	0.0173665	0.0726779	7	ZNF3	100064033	100082548	zinc finger protein 3 [Source:HGNC Symbol;Acc:HGNC:13089]	no	no	no	no
ENSG00000166529	214.403	0.0831175	0.193345	0.429893	0.667274	0.819299	7	ZSCAN21	100049774	100065040	zinc finger and SCAN domain containing 21 [Source:HGNC Symbol;Acc:HGNC:13104]	no	no	no	no
ENSG00000166532	1552.79	-0.0283572	0.116267	-0.243898	0.80731	0.899395	12	RIMKLB	8681600	8783095	ribosomal modification protein rimK like family member B [Source:HGNC Symbol;Acc:HGNC:29228]	no	no	no	no
ENSG00000166548	1305.13	-0.553613	0.109803	-5.04187	4.60993e-07	8.73566e-06	16	TK2	66508003	66552544	thymidine kinase 2 [Source:HGNC Symbol;Acc:HGNC:11831]	no	no	no	no
ENSG00000166557	6422.13	-0.081976	0.136067	-0.602468	0.546862	0.741041	15	TMED3	79311112	79427432	transmembrane p24 trafficking protein 3 [Source:HGNC Symbol;Acc:HGNC:28889]	no	no	no	no
ENSG00000166562	413.192	-0.0163682	0.19124	-0.08559	0.931792	0.967495	18	SEC11C	59139866	59158832	SEC11 homolog C, signal peptidase complex subunit [Source:HGNC Symbol;Acc:HGNC:23400]	no	no	no	no
ENSG00000166575	557.732	-0.134839	0.126222	-1.06827	0.285398	0.516026	11	TMEM135	87037844	87328824	transmembrane protein 135 [Source:HGNC Symbol;Acc:HGNC:26167]	no	no	no	no
ENSG00000166579	4522.22	0.199688	0.0983973	2.02941	0.0424168	0.143018	17	NDEL1	8413131	8490411	nudE neurodevelopment protein 1 like 1 [Source:HGNC Symbol;Acc:HGNC:17620]	no	no	no	no
ENSG00000166582	151.033	0.396283	0.153374	2.58378	0.00977251	0.0468696	17	CENPV	16342534	16353656	centromere protein V [Source:HGNC Symbol;Acc:HGNC:29920]	no	no	no	no
ENSG00000166595	1161.58	0.128299	0.165025	0.777453	0.436891	0.658412	16	CIAO2B	66932065	66934423	cytosolic iron-sulfur assembly component 2B [Source:HGNC Symbol;Acc:HGNC:24261]	no	no	no	no
ENSG00000166598	58949.6	0.187016	0.142779	1.30983	0.190254	0.400693	12	HSP90B1	103930107	103953931	heat shock protein 90 beta family member 1 [Source:HGNC Symbol;Acc:HGNC:12028]	no	no	no	no
ENSG00000166619	3189.86	-0.242307	0.145758	-1.6624	0.0964331	0.25595	20	BLCAP	37492472	37527931	BLCAP apoptosis inducing factor [Source:HGNC Symbol;Acc:HGNC:1055]	no	no	no	no
ENSG00000166669	81.63	0.154774	0.406834	0.380436	0.703622	0.841891	16	ATF7IP2	10326434	10483638	activating transcription factor 7 interacting protein 2 [Source:HGNC Symbol;Acc:HGNC:20397]	no	no	no	no
ENSG00000166670	51.758	3.51142	0.704897	4.98147	6.3102e-07	1.15746e-05	11	MMP10	102770502	102780628	matrix metallopeptidase 10 [Source:HGNC Symbol;Acc:HGNC:7156]	no	no	no	no
ENSG00000166681	3865.32	0.0900887	0.126343	0.713046	0.475817	0.688401	X	BEX3	103376395	103378164	brain expressed X-linked 3 [Source:HGNC Symbol;Acc:HGNC:13388]	no	no	no	yes
ENSG00000166685	1393.27	0.0223853	0.170876	0.131003	0.895773	0.949952	17	COG1	73193055	73208507	component of oligomeric golgi complex 1 [Source:HGNC Symbol;Acc:HGNC:6545]	no	no	no	no
ENSG00000166689	59.5735	-1.22822	0.592343	-2.0735	0.0381261	0.132764	11	PLEKHA7	16777297	17014415	pleckstrin homology domain containing A7 [Source:HGNC Symbol;Acc:HGNC:27049]	no	no	no	no
ENSG00000166704	310.496	0.176119	0.119669	1.47172	0.141096	0.329787	19	ZNF606	57977076	58003349	zinc finger protein 606 [Source:HGNC Symbol;Acc:HGNC:25879]	no	no	no	no
ENSG00000166710	39402.4	-0.229648	0.12302	-1.86675	0.0619364	0.188645	15	B2M	44711358	44718851	beta-2-microglobulin [Source:HGNC Symbol;Acc:HGNC:914]	no	no	no	no
ENSG00000166716	2394.69	-0.115742	0.109389	-1.05808	0.290019	0.520163	15	ZNF592	84748592	84806445	zinc finger protein 592 [Source:HGNC Symbol;Acc:HGNC:28986]	no	no	no	no
ENSG00000166734	5593.78	-0.139008	0.149656	-0.928849	0.352967	0.584033	15	GOLM2	44288719	44415758	golgi membrane protein 2 [Source:HGNC Symbol;Acc:HGNC:24892]	no	no	no	no
ENSG00000166741	8457.23	0.259946	0.244986	1.06106	0.288662	0.519071	11	NNMT	114257787	114313536	nicotinamide N-methyltransferase [Source:HGNC Symbol;Acc:HGNC:7861]	no	no	no	no
ENSG00000166747	4946.05	-0.258075	0.134421	-1.9199	0.05487	0.172508	16	AP1G1	71729000	71809201	adaptor related protein complex 1 subunit gamma 1 [Source:HGNC Symbol;Acc:HGNC:555]	no	no	no	no
ENSG00000166750	7706.83	0.341728	0.0925056	3.69413	0.000220642	0.00205651	17	SLFN5	35243071	35273655	schlafen family member 5 [Source:HGNC Symbol;Acc:HGNC:28286]	no	no	no	no
ENSG00000166762	45.1362	-0.79523	0.432798	-1.83742	0.0661484	0.197577	15	CATSPER2	43628503	43668118	cation channel sperm associated 2 [Source:HGNC Symbol;Acc:HGNC:18810]	no	no	no	no
ENSG00000166770	336.058	0.255199	0.113331	2.2518	0.0243351	0.0938487	19	ZNF667-AS1	56477250	56504362	ZNF667 antisense RNA 1 (head to head) [Source:HGNC Symbol;Acc:HGNC:44321]	no	no	no	no
ENSG00000166780	2369.59	0.235189	0.191368	1.22899	0.219076	0.439086	16	BMERB1	15434475	15625028	bMERB domain containing 1 [Source:HGNC Symbol;Acc:HGNC:19213]	no	no	no	no
ENSG00000166783	2351.57	-0.0227834	0.15337	-0.148552	0.881907	0.941989	16	MARF1	15594387	15643154	meiosis regulator and mRNA stability factor 1 [Source:HGNC Symbol;Acc:HGNC:29562]	no	no	no	no
ENSG00000166788	474.954	-0.100701	0.182494	-0.551802	0.581084	0.764413	11	SAAL1	18069935	18106087	serum amyloid A like 1 [Source:HGNC Symbol;Acc:HGNC:25158]	no	no	no	no
ENSG00000166794	12717.5	0.0760752	0.124978	0.608707	0.542719	0.73841	15	PPIB	64155740	64163134	peptidylprolyl isomerase B [Source:HGNC Symbol;Acc:HGNC:9255]	no	no	no	no
ENSG00000166797	786.702	-0.184417	0.179404	-1.02794	0.303977	0.534069	15	CIAO2A	64072565	64093857	cytosolic iron-sulfur assembly component 2A [Source:HGNC Symbol;Acc:HGNC:26235]	no	no	no	no
ENSG00000166801	2294.08	-0.370666	0.117393	-3.15749	0.00159134	0.0108031	11	FAM111A	59142748	59155039	FAM111 trypsin like peptidase A [Source:HGNC Symbol;Acc:HGNC:24725]	no	no	no	no
ENSG00000166803	182.285	-0.238213	0.253266	-0.940564	0.346928	0.578552	15	PCLAF	64364304	64387687	PCNA clamp associated factor [Source:HGNC Symbol;Acc:HGNC:28961]	no	no	no	no
ENSG00000166813	1937.73	-0.172987	0.213846	-0.808933	0.418554	0.643388	15	KIF7	89608789	89663086	kinesin family member 7 [Source:HGNC Symbol;Acc:HGNC:30497]	no	no	no	no
ENSG00000166816	43.7329	-0.309729	0.295425	-1.04842	0.294446	0.524672	16	LDHD	75111860	75116780	lactate dehydrogenase D [Source:HGNC Symbol;Acc:HGNC:19708]	no	no	no	no
ENSG00000166821	209.697	0.0886847	0.203338	0.436145	0.662731	0.816786	15	PEX11A	89677764	89690783	peroxisomal biogenesis factor 11 alpha [Source:HGNC Symbol;Acc:HGNC:8852]	no	no	no	no
ENSG00000166822	367.135	-0.0427071	0.11435	-0.373478	0.708793	0.844397	16	TMEM170A	75443054	75465497	transmembrane protein 170A [Source:HGNC Symbol;Acc:HGNC:29577]	no	no	no	no
ENSG00000166825	28035	-0.279653	0.194746	-1.43599	0.151006	0.345649	15	ANPEP	89784895	89815401	alanyl aminopeptidase, membrane [Source:HGNC Symbol;Acc:HGNC:500]	no	no	no	no
ENSG00000166833	4155.28	0.139533	0.240478	0.580234	0.561757	0.750795	11	NAV2	19350724	20121601	neuron navigator 2 [Source:HGNC Symbol;Acc:HGNC:15997]	no	no	no	no
ENSG00000166839	211.121	-0.280912	0.177502	-1.58259	0.113516	0.284655	15	ANKDD1A	64911902	64958691	ankyrin repeat and death domain containing 1A [Source:HGNC Symbol;Acc:HGNC:28002]	no	no	no	no
ENSG00000166845	528.828	-0.270842	0.19052	-1.4216	0.155144	0.351133	18	C18orf54	54357906	54385218	chromosome 18 open reading frame 54 [Source:HGNC Symbol;Acc:HGNC:13796]	no	no	no	no
ENSG00000166847	3558.28	-0.146017	0.0959884	-1.52119	0.128212	0.308242	16	DCTN5	23641466	23677472	dynactin subunit 5 [Source:HGNC Symbol;Acc:HGNC:24594]	no	no	no	no
ENSG00000166848	2409.87	0.00161812	0.119391	0.0135531	0.989187	0.993611	16	TERF2IP	75647773	75761872	TERF2 interacting protein [Source:HGNC Symbol;Acc:HGNC:19246]	no	no	no	no
ENSG00000166851	1808.73	0.166635	0.279699	0.595764	0.551333	0.744342	16	PLK1	23677656	23690367	polo like kinase 1 [Source:HGNC Symbol;Acc:HGNC:9077]	no	no	no	no
ENSG00000166855	1844.18	-0.0373119	0.150662	-0.247653	0.804403	0.897872	15	CLPX	65148219	65185342	caseinolytic mitochondrial matrix peptidase chaperone subunit X [Source:HGNC Symbol;Acc:HGNC:2088]	no	no	no	no
ENSG00000166860	411.348	0.187307	0.155791	1.2023	0.229249	0.450897	12	ZBTB39	56998836	57006546	zinc finger and BTB domain containing 39 [Source:HGNC Symbol;Acc:HGNC:29014]	no	no	no	no
ENSG00000166881	1328.25	-0.315401	0.182818	-1.72522	0.0844882	0.234848	12	NEMP1	57055643	57088063	nuclear envelope integral membrane protein 1 [Source:HGNC Symbol;Acc:HGNC:29001]	no	no	no	no
ENSG00000166886	3247.6	-0.153208	0.232463	-0.659065	0.509854	0.71411	12	NAB2	57089043	57095476	NGFI-A binding protein 2 [Source:HGNC Symbol;Acc:HGNC:7627]	no	no	no	no
ENSG00000166887	3697.62	-0.0139449	0.13443	-0.103734	0.917381	0.961017	15	VPS39	42158701	42208307	VPS39 subunit of HOPS complex [Source:HGNC Symbol;Acc:HGNC:20593]	no	no	no	no
ENSG00000166888	9477.51	-0.325533	0.155098	-2.09889	0.0358268	0.126838	12	STAT6	57095408	57132139	signal transducer and activator of transcription 6 [Source:HGNC Symbol;Acc:HGNC:11368]	no	no	no	no
ENSG00000166889	2889.63	-0.203883	0.126572	-1.6108	0.107223	0.274839	11	PATL1	59636716	59669037	PAT1 homolog 1, processing body mRNA decay factor [Source:HGNC Symbol;Acc:HGNC:26721]	no	no	no	no
ENSG00000166896	133.511	0.208553	0.209822	0.993954	0.320245	0.553132	12	ATP23	57906039	57959148	ATP23 metallopeptidase and ATP synthase assembly factor homolog [Source:HGNC Symbol;Acc:HGNC:29452]	no	no	no	no
ENSG00000166897	129.753	3.63011	0.552638	6.56869	5.07595e-11	2.1153e-09	22	ELFN2	37367960	37427479	extracellular leucine rich repeat and fibronectin type III domain containing 2 [Source:HGNC Symbol;Acc:HGNC:29396]	no	no	no	no
ENSG00000166900	947.549	-0.00650048	0.206794	-0.0314346	0.974923	0.988067	11	STX3	59713456	59805882	syntaxin 3 [Source:HGNC Symbol;Acc:HGNC:11438]	no	no	no	no
ENSG00000166902	1173.23	-0.157866	0.151582	-1.04146	0.297664	0.527481	11	MRPL16	59806140	59810778	mitochondrial ribosomal protein L16 [Source:HGNC Symbol;Acc:HGNC:14476]	no	no	no	no
ENSG00000166908	1192.69	-0.140869	0.165679	-0.850253	0.395184	0.622239	12	PIP4K2C	57591174	57603418	phosphatidylinositol-5-phosphate 4-kinase type 2 gamma [Source:HGNC Symbol;Acc:HGNC:23786]	no	no	no	no
ENSG00000166912	1169.1	-0.152507	0.13558	-1.12485	0.260655	0.487617	15	MTMR10	30938941	30991628	myotubularin related protein 10 [Source:HGNC Symbol;Acc:HGNC:25999]	no	no	no	no
ENSG00000166913	16090.5	-0.253354	0.145994	-1.73538	0.0826743	0.231516	20	YWHAB	44885702	44908532	tyrosine 3-monooxygenase/tryptophan 5-monooxygenase activation protein beta [Source:HGNC Symbol;Acc:HGNC:12849]	no	no	no	no
ENSG00000166922	534.261	-1.48093	0.303538	-4.8789	1.06677e-06	1.86827e-05	15	SCG5	32641676	32697098	secretogranin V [Source:HGNC Symbol;Acc:HGNC:10816]	no	no	no	no
ENSG00000166923	93574.5	-0.536708	0.176009	-3.04931	0.00229365	0.0146354	15	GREM1	32718004	32745106	gremlin 1, DAN family BMP antagonist [Source:HGNC Symbol;Acc:HGNC:2001]	no	no	no	no
ENSG00000166924	47.2883	0.814884	0.399884	2.0378	0.0415701	0.140812	7	NYAP1	100483927	100494802	neuronal tyrosine phosphorylated phosphoinositide-3-kinase adaptor 1 [Source:HGNC Symbol;Acc:HGNC:22009]	no	no	no	no
ENSG00000166925	1956.65	-0.141571	0.154414	-0.91683	0.359232	0.590499	7	TSC22D4	100463359	100479232	TSC22 domain family member 4 [Source:HGNC Symbol;Acc:HGNC:21696]	no	no	no	no
ENSG00000166938	1120.16	-0.318025	0.160616	-1.98004	0.0476991	0.155736	15	DIS3L	66293217	66333898	DIS3 like exosome 3'-5' exoribonuclease [Source:HGNC Symbol;Acc:HGNC:28698]	no	no	no	no
ENSG00000166946	1982.4	-0.240581	0.1505	-1.59855	0.109921	0.279093	15	CCNDBP1	43185118	43197177	cyclin D1 binding protein 1 [Source:HGNC Symbol;Acc:HGNC:1587]	no	no	no	no
ENSG00000166949	4545.1	0.254625	0.210846	1.20764	0.227186	0.44824	15	SMAD3	67063763	67195173	SMAD family member 3 [Source:HGNC Symbol;Acc:HGNC:6769]	no	no	no	no
ENSG00000166963	15540.6	-0.0175757	0.11647	-0.150903	0.880052	0.940923	15	MAP1A	43510958	43531620	microtubule associated protein 1A [Source:HGNC Symbol;Acc:HGNC:6835]	no	no	no	no
ENSG00000166965	697.45	0.124772	0.0894574	1.39477	0.163085	0.361893	15	RCCD1	90954881	90963125	RCC1 domain containing 1 [Source:HGNC Symbol;Acc:HGNC:30457]	no	no	no	no
ENSG00000166971	917.592	-0.145436	0.141079	-1.03089	0.302594	0.532548	16	AKTIP	53491040	53504411	AKT interacting protein [Source:HGNC Symbol;Acc:HGNC:16710]	no	no	no	no
ENSG00000166974	1923.38	0.147016	0.193321	0.760474	0.446971	0.666812	18	MAPRE2	34976928	35143470	microtubule associated protein RP/EB family member 2 [Source:HGNC Symbol;Acc:HGNC:6891]	no	no	no	no
ENSG00000166979	64.7945	-1.07819	0.576656	-1.86972	0.0615221	0.187644	21	EVA1C	32412006	32515397	eva-1 homolog C [Source:HGNC Symbol;Acc:HGNC:13239]	no	no	no	no
ENSG00000166986	8113.12	0.111477	0.20399	0.546482	0.584735	0.767224	12	MARS1	57475445	57517569	methionyl-tRNA synthetase 1 [Source:HGNC Symbol;Acc:HGNC:6898]	no	no	no	no
ENSG00000166987	2413.7	0.264876	0.144369	1.83472	0.0665478	0.198468	12	MBD6	57520710	57530148	methyl-CpG binding domain protein 6 [Source:HGNC Symbol;Acc:HGNC:20445]	no	no	no	no
ENSG00000166997	1235.09	-0.140457	0.111109	-1.26414	0.20618	0.423338	7	CNPY4	100119634	100125508	canopy FGF signaling regulator 4 [Source:HGNC Symbol;Acc:HGNC:28631]	no	no	no	no
ENSG00000167004	39005.1	-0.0366487	0.140732	-0.260415	0.794544	0.891855	15	PDIA3	43746394	43773279	protein disulfide isomerase family A member 3 [Source:HGNC Symbol;Acc:HGNC:4606]	no	no	no	no
ENSG00000167005	4046.76	-0.301473	0.174634	-1.72631	0.0842916	0.2345	16	NUDT21	56429133	56452199	nudix hydrolase 21 [Source:HGNC Symbol;Acc:HGNC:13870]	no	no	no	no
ENSG00000167034	242.209	-0.768241	0.186533	-4.11852	3.81316e-05	0.00043745	8	NKX3-1	23678697	23682938	NK3 homeobox 1 [Source:HGNC Symbol;Acc:HGNC:7838]	no	no	no	no
ENSG00000167065	199.13	-0.0159196	0.10021	-0.158862	0.873777	0.937181	22	DUSP18	30652051	30667887	dual specificity phosphatase 18 [Source:HGNC Symbol;Acc:HGNC:18484]	no	no	no	no
ENSG00000167074	835.536	0.0271405	0.135398	0.200449	0.841129	0.918346	22	TEF	41367333	41399326	TEF transcription factor, PAR bZIP family member [Source:HGNC Symbol;Acc:HGNC:11722]	no	no	no	no
ENSG00000167081	1310.98	-0.13347	0.205815	-0.648492	0.516666	0.719122	9	PBX3	125747345	125967377	PBX homeobox 3 [Source:HGNC Symbol;Acc:HGNC:8634]	no	no	no	no
ENSG00000167085	2184.04	-0.197264	0.164495	-1.19921	0.230445	0.45244	17	PHB1	49404049	49414905	prohibitin 1 [Source:HGNC Symbol;Acc:HGNC:8912]	no	no	no	no
ENSG00000167088	1685.97	-0.210389	0.17151	-1.22668	0.219942	0.440151	18	SNRPD1	21612314	21633524	small nuclear ribonucleoprotein D1 polypeptide [Source:HGNC Symbol;Acc:HGNC:11158]	no	no	no	no
ENSG00000167100	332.547	2.21715	0.235562	9.41215	4.86091e-21	8.31405e-19	17	SAMD14	50110040	50130160	sterile alpha motif domain containing 14 [Source:HGNC Symbol;Acc:HGNC:27312]	no	no	no	no
ENSG00000167103	163.148	0.802558	0.277948	2.88743	0.00388397	0.0225438	9	PIP5KL1	127920881	127930785	phosphatidylinositol-4-phosphate 5-kinase like 1 [Source:HGNC Symbol;Acc:HGNC:28711]	no	no	no	no
ENSG00000167106	1826.67	-0.0599342	0.161814	-0.370389	0.711092	0.845783	9	FAM102A	127940582	127980989	family with sequence similarity 102 member A [Source:HGNC Symbol;Acc:HGNC:31419]	no	no	no	no
ENSG00000167107	679.776	-0.480837	0.142595	-3.37205	0.000746102	0.00576992	17	ACSF2	50426158	50474845	acyl-CoA synthetase family member 2 [Source:HGNC Symbol;Acc:HGNC:26101]	no	no	no	no
ENSG00000167110	8588.01	0.28756	0.129495	2.22062	0.0263768	0.0996214	9	GOLGA2	128255829	128276026	golgin A2 [Source:HGNC Symbol;Acc:HGNC:4425]	no	no	no	no
ENSG00000167112	1070.28	-0.169633	0.129523	-1.30967	0.190306	0.400693	9	TRUB2	128305159	128322447	TruB pseudouridine synthase family member 2 [Source:HGNC Symbol;Acc:HGNC:17170]	no	no	no	no
ENSG00000167113	1206.69	-0.00173671	0.150116	-0.0115691	0.990769	0.993939	9	COQ4	128322544	128334072	coenzyme Q4 [Source:HGNC Symbol;Acc:HGNC:19693]	no	no	no	no
ENSG00000167114	1463.06	-0.506002	0.152242	-3.32367	0.000888417	0.00663291	9	SLC27A4	128340527	128361470	solute carrier family 27 member 4 [Source:HGNC Symbol;Acc:HGNC:10998]	no	no	no	no
ENSG00000167118	2352.81	-0.0184108	0.117642	-0.156499	0.87564	0.938137	9	URM1	128371361	128392016	ubiquitin related modifier 1 [Source:HGNC Symbol;Acc:HGNC:28378]	no	no	no	no
ENSG00000167123	19910.8	-0.369737	0.156493	-2.36264	0.0181451	0.0751007	9	CERCAM	128411751	128437351	cerebral endothelial cell adhesion molecule [Source:HGNC Symbol;Acc:HGNC:23723]	no	no	no	no
ENSG00000167130	568.534	-0.299594	0.175202	-1.70999	0.0872684	0.240043	9	DOLPP1	129081111	129090438	dolichyldiphosphatase 1 [Source:HGNC Symbol;Acc:HGNC:29565]	no	no	no	no
ENSG00000167136	112.315	-0.372442	0.170097	-2.18959	0.0285543	0.106142	9	ENDOG	128818500	128822676	endonuclease G [Source:HGNC Symbol;Acc:HGNC:3346]	no	no	no	no
ENSG00000167157	5749.61	-0.219554	0.195726	-1.12174	0.261971	0.489315	9	PRRX2	129665647	129722674	paired related homeobox 2 [Source:HGNC Symbol;Acc:HGNC:21338]	no	no	no	no
ENSG00000167173	1016.44	-0.0714301	0.149508	-0.477766	0.632817	0.797688	15	C15orf39	75195643	75212169	chromosome 15 open reading frame 39 [Source:HGNC Symbol;Acc:HGNC:24497]	no	no	no	no
ENSG00000167182	1061.54	0.0641976	0.13235	0.485061	0.627633	0.795033	17	SP2	47896150	47928957	Sp2 transcription factor [Source:HGNC Symbol;Acc:HGNC:11207]	no	no	no	no
ENSG00000167186	581.806	-0.148058	0.134534	-1.10052	0.271104	0.499687	16	COQ7	19067614	19080095	coenzyme Q7, hydroxylase [Source:HGNC Symbol;Acc:HGNC:2244]	no	no	no	no
ENSG00000167191	180.527	-0.128425	0.381585	-0.336556	0.736451	0.861599	16	GPRC5B	19856691	19886167	G protein-coupled receptor class C group 5 member B [Source:HGNC Symbol;Acc:HGNC:13308]	no	no	no	no
ENSG00000167193	3294.18	-0.258033	0.155633	-1.65795	0.0973267	0.257698	17	CRK	1420689	1463162	CRK proto-oncogene, adaptor protein [Source:HGNC Symbol;Acc:HGNC:2362]	no	no	no	no
ENSG00000167196	1247.72	-0.352286	0.136052	-2.58936	0.00961557	0.0463024	15	FBXO22	75903876	75942511	F-box protein 22 [Source:HGNC Symbol;Acc:HGNC:13593]	no	no	no	no
ENSG00000167202	4504.29	-0.0485272	0.217079	-0.223546	0.823111	0.907904	15	TBC1D2B	77984036	78077724	TBC1 domain family member 2B [Source:HGNC Symbol;Acc:HGNC:29183]	no	no	no	no
ENSG00000167216	95.4189	0.346458	0.18093	1.91487	0.0555091	0.174061	18	KATNAL2	46917492	47103478	katanin catalytic subunit A1 like 2 [Source:HGNC Symbol;Acc:HGNC:25387]	no	no	no	no
ENSG00000167232	557.511	0.134198	0.162216	0.827282	0.408077	0.634445	19	ZNF91	23304991	23395471	zinc finger protein 91 [Source:HGNC Symbol;Acc:HGNC:13166]	no	no	no	no
ENSG00000167257	866.401	0.00606406	0.203108	0.0298563	0.976182	0.988719	11	RNF214	117232625	117286454	ring finger protein 214 [Source:HGNC Symbol;Acc:HGNC:25335]	no	no	no	no
ENSG00000167258	2995.83	-0.134209	0.136191	-0.985444	0.324406	0.55674	17	CDK12	39461486	39564907	cyclin dependent kinase 12 [Source:HGNC Symbol;Acc:HGNC:24224]	no	no	no	no
ENSG00000167264	473.276	-0.183291	0.182278	-1.00556	0.314627	0.546731	16	DUS2	67987746	68079320	dihydrouridine synthase 2 [Source:HGNC Symbol;Acc:HGNC:26014]	no	no	no	no
ENSG00000167272	632.416	0.0570455	0.129399	0.440851	0.659321	0.814795	12	POP5	120578764	120581402	POP5 homolog, ribonuclease P/MRP subunit [Source:HGNC Symbol;Acc:HGNC:17689]	no	no	no	no
ENSG00000167280	861.475	0.106457	0.166838	0.638087	0.523417	0.723613	17	ENGASE	79074824	79088599	endo-beta-N-acetylglucosaminidase [Source:HGNC Symbol;Acc:HGNC:24622]	no	no	no	no
ENSG00000167283	533.851	-0.110492	0.166653	-0.663009	0.507325	0.712007	11	ATP5MG	118401346	118433278	ATP synthase membrane subunit g [Source:HGNC Symbol;Acc:HGNC:14247]	no	no	no	no
ENSG00000167291	2878.99	-0.536141	0.211462	-2.5354	0.011232	0.0519766	17	TBC1D16	79932343	80035872	TBC1 domain family member 16 [Source:HGNC Symbol;Acc:HGNC:28356]	no	no	no	no
ENSG00000167302	493.785	0.12	0.152896	0.784848	0.432543	0.655123	17	TEPSIN	81228277	81239091	TEPSIN adaptor related protein complex 4 accessory protein [Source:HGNC Symbol;Acc:HGNC:26458]	no	no	no	no
ENSG00000167315	2347.7	-0.0401656	0.210246	-0.191041	0.848494	0.923234	18	ACAA2	49782164	49813953	acetyl-CoA acyltransferase 2 [Source:HGNC Symbol;Acc:HGNC:83]	no	no	no	no
ENSG00000167323	2090.25	-0.346748	0.113728	-3.04892	0.00229663	0.0146473	11	STIM1	3854527	4093210	stromal interaction molecule 1 [Source:HGNC Symbol;Acc:HGNC:11386]	no	no	no	no
ENSG00000167325	3561	-0.413764	0.19787	-2.09109	0.0365203	0.128638	11	RRM1	4094707	4138932	ribonucleotide reductase catalytic subunit M1 [Source:HGNC Symbol;Acc:HGNC:10451]	no	no	no	no
ENSG00000167333	479.578	-0.0969699	0.194685	-0.498087	0.618423	0.788315	11	TRIM68	4598672	4608231	tripartite motif containing 68 [Source:HGNC Symbol;Acc:HGNC:21161]	no	no	no	no
ENSG00000167363	145.076	-0.796089	0.295184	-2.69692	0.00699837	0.0359612	17	FN3K	82735615	82751196	fructosamine 3 kinase [Source:HGNC Symbol;Acc:HGNC:24822]	no	no	no	no
ENSG00000167371	413.735	1.10741	0.14366	7.70854	1.2727e-14	8.8218e-13	16	PRRT2	29811382	29815892	proline rich transmembrane protein 2 [Source:HGNC Symbol;Acc:HGNC:30500]	no	no	no	no
ENSG00000167378	1002.61	0.320977	0.166744	1.92497	0.0542331	0.171078	19	IRGQ	43584367	43596134	immunity related GTPase Q [Source:HGNC Symbol;Acc:HGNC:24868]	no	no	no	no
ENSG00000167380	698.519	0.287875	0.119086	2.41737	0.0156333	0.0670435	19	ZNF226	44165073	44178381	zinc finger protein 226 [Source:HGNC Symbol;Acc:HGNC:13019]	no	no	no	no
ENSG00000167384	362.643	-0.214824	0.159483	-1.347	0.177981	0.383823	19	ZNF180	44474428	44500524	zinc finger protein 180 [Source:HGNC Symbol;Acc:HGNC:12970]	no	no	no	no
ENSG00000167393	668.051	0.709083	0.12551	5.6496	1.60821e-08	4.0575e-07	X	PPP2R3B	333933	386955	protein phosphatase 2 regulatory subunit B''beta [Source:HGNC Symbol;Acc:HGNC:13417]	PAR1	no	no	no
ENSG00000167394	434.504	-0.325131	0.173037	-1.87897	0.0602486	0.184959	16	ZNF668	31060843	31074240	zinc finger protein 668 [Source:HGNC Symbol;Acc:HGNC:25821]	no	no	no	no
ENSG00000167395	1074.58	-0.0023196	0.131701	-0.0176126	0.985948	0.992305	16	ZNF646	31074422	31084196	zinc finger protein 646 [Source:HGNC Symbol;Acc:HGNC:29004]	no	no	no	no
ENSG00000167397	699.942	-0.0658556	0.170887	-0.385374	0.69996	0.839594	16	VKORC1	31090842	31095980	vitamin K epoxide reductase complex subunit 1 [Source:HGNC Symbol;Acc:HGNC:23663]	no	no	no	no
ENSG00000167447	818.5	-0.209847	0.166334	-1.2616	0.207094	0.4247	17	SMG8	59209400	59215239	SMG8 nonsense mediated mRNA decay factor [Source:HGNC Symbol;Acc:HGNC:25551]	no	no	no	no
ENSG00000167460	114178	0.107511	0.126455	0.850192	0.395218	0.622239	19	TPM4	16067021	16103002	tropomyosin 4 [Source:HGNC Symbol;Acc:HGNC:12013]	no	no	no	no
ENSG00000167461	986.18	-0.0457336	0.180154	-0.253859	0.799605	0.894901	19	RAB8A	16111889	16134234	RAB8A, member RAS oncogene family [Source:HGNC Symbol;Acc:HGNC:7007]	no	no	no	no
ENSG00000167468	4952.01	-0.458983	0.211466	-2.17048	0.0299707	0.110317	19	GPX4	1103982	1106791	glutathione peroxidase 4 [Source:HGNC Symbol;Acc:HGNC:4556]	no	no	no	no
ENSG00000167470	3701.49	1.17012	0.0914432	12.7961	1.72356e-37	9.86927e-35	19	MIDN	1248553	1259143	midnolin [Source:HGNC Symbol;Acc:HGNC:16298]	no	no	no	no
ENSG00000167487	198.198	-0.882618	0.231867	-3.80657	0.000140909	0.00139218	19	KLHL26	18637025	18671721	kelch like family member 26 [Source:HGNC Symbol;Acc:HGNC:25623]	no	no	no	no
ENSG00000167491	4060.83	-0.298806	0.165184	-1.80892	0.0704631	0.206497	19	GATAD2A	19385826	19508932	GATA zinc finger domain containing 2A [Source:HGNC Symbol;Acc:HGNC:29989]	no	no	no	no
ENSG00000167508	1178.76	0.294001	0.132986	2.21078	0.0270514	0.101685	16	MVD	88651935	88663161	mevalonate diphosphate decarboxylase [Source:HGNC Symbol;Acc:HGNC:7529]	no	no	no	no
ENSG00000167513	402.916	-0.376847	0.214092	-1.76021	0.0783723	0.223267	16	CDT1	88803789	88809258	chromatin licensing and DNA replication factor 1 [Source:HGNC Symbol;Acc:HGNC:24576]	no	no	no	no
ENSG00000167515	1013.96	-0.174309	0.153458	-1.13587	0.25601	0.482674	16	TRAPPC2L	88856220	88862686	trafficking protein particle complex subunit 2L [Source:HGNC Symbol;Acc:HGNC:30887]	no	no	no	no
ENSG00000167522	10743.3	0.167647	0.138498	1.21047	0.2261	0.447376	16	ANKRD11	89267630	89490561	ankyrin repeat domain containing 11 [Source:HGNC Symbol;Acc:HGNC:21316]	no	no	no	no
ENSG00000167523	275.329	-0.0243483	0.144894	-0.168042	0.86655	0.933101	16	SPATA33	89657740	89671272	spermatogenesis associated 33 [Source:HGNC Symbol;Acc:HGNC:26463]	no	no	no	no
ENSG00000167524	162.789	0.0591902	0.1975	0.299697	0.764408	0.877168	17	RSKR	28455752	28614197	ribosomal protein S6 kinase related [Source:HGNC Symbol;Acc:HGNC:26314]	no	no	no	no
ENSG00000167526	26539	-0.0292444	0.134461	-0.217494	0.827823	0.910737	16	RPL13	89560677	89564542	ribosomal protein L13 [Source:HGNC Symbol;Acc:HGNC:10303]	no	no	no	no
ENSG00000167528	660.992	-0.227709	0.197597	-1.15239	0.249161	0.474947	12	ZNF641	48337180	48351414	zinc finger protein 641 [Source:HGNC Symbol;Acc:HGNC:31834]	no	no	no	no
ENSG00000167535	1401.04	-0.109261	0.109562	-0.997258	0.318639	0.551443	12	CACNB3	48813794	48828941	calcium voltage-gated channel auxiliary subunit beta 3 [Source:HGNC Symbol;Acc:HGNC:1403]	no	no	no	no
ENSG00000167543	1476.12	0.0447755	0.135613	0.33017	0.741271	0.864707	17	TP53I13	29566052	29573157	tumor protein p53 inducible protein 13 [Source:HGNC Symbol;Acc:HGNC:25102]	no	no	no	no
ENSG00000167548	5818.02	-0.140662	0.242019	-0.581201	0.561105	0.750623	12	KMT2D	49018975	49060794	lysine methyltransferase 2D [Source:HGNC Symbol;Acc:HGNC:7133]	no	no	no	no
ENSG00000167549	673.718	-0.503402	0.246591	-2.04144	0.0412068	0.139951	17	CORO6	29614756	29622912	coronin 6 [Source:HGNC Symbol;Acc:HGNC:21356]	no	no	no	no
ENSG00000167552	21297.5	-0.0718355	0.116454	-0.616856	0.53733	0.734014	12	TUBA1A	49184686	49189080	tubulin alpha 1a [Source:HGNC Symbol;Acc:HGNC:20766]	no	no	no	no
ENSG00000167553	8091.88	-0.0409003	0.208627	-0.196045	0.844575	0.921088	12	TUBA1C	49188736	49274600	tubulin alpha 1c [Source:HGNC Symbol;Acc:HGNC:20768]	no	no	no	no
ENSG00000167554	73.6582	0.457252	0.24845	1.84042	0.0657064	0.196761	19	ZNF610	52336243	52367778	zinc finger protein 610 [Source:HGNC Symbol;Acc:HGNC:26687]	no	no	no	no
ENSG00000167555	737.66	-0.203155	0.130016	-1.56253	0.118163	0.291861	19	ZNF528	52397849	52418412	zinc finger protein 528 [Source:HGNC Symbol;Acc:HGNC:29384]	no	no	no	no
ENSG00000167562	260.241	0.123294	0.109271	1.12833	0.25918	0.485824	19	ZNF701	52555822	52587174	zinc finger protein 701 [Source:HGNC Symbol;Acc:HGNC:25597]	no	no	no	no
ENSG00000167565	1126.55	0.250551	0.11656	2.14954	0.0315914	0.115029	19	SERTAD3	40440844	40444335	SERTA domain containing 3 [Source:HGNC Symbol;Acc:HGNC:17931]	no	no	no	no
ENSG00000167566	3060.93	0.00449942	0.180259	0.0249609	0.980086	0.989997	12	NCKAP5L	49791146	49828750	NCK associated protein 5 like [Source:HGNC Symbol;Acc:HGNC:29321]	no	no	no	no
ENSG00000167595	592.96	0.0646821	0.111338	0.580954	0.561272	0.750623	19	PROSER3	35758143	35771166	proline and serine rich 3 [Source:HGNC Symbol;Acc:HGNC:25204]	no	no	no	no
ENSG00000167601	18136.1	-0.031711	0.0776537	-0.408364	0.683006	0.830045	19	AXL	41219223	41261766	AXL receptor tyrosine kinase [Source:HGNC Symbol;Acc:HGNC:905]	no	no	no	no
ENSG00000167604	170.56	0.269381	0.165839	1.62435	0.1043	0.270127	19	NFKBID	35887653	35902303	NFKB inhibitor delta [Source:HGNC Symbol;Acc:HGNC:15671]	no	no	no	no
ENSG00000167615	13067.9	0.132716	0.205293	0.646471	0.517975	0.720308	19	LENG8	54448887	54462016	leukocyte receptor cluster member 8 [Source:HGNC Symbol;Acc:HGNC:15500]	no	no	no	no
ENSG00000167617	712.777	-0.10811	0.181888	-0.594377	0.55226	0.744829	19	CDC42EP5	54465026	54473296	CDC42 effector protein 5 [Source:HGNC Symbol;Acc:HGNC:17408]	no	no	no	no
ENSG00000167625	711.22	-0.128607	0.102124	-1.25932	0.207915	0.425446	19	ZNF526	42220312	42228201	zinc finger protein 526 [Source:HGNC Symbol;Acc:HGNC:29415]	no	no	no	no
ENSG00000167632	750.667	-0.0986104	0.128142	-0.769541	0.441572	0.661831	8	TRAPPC9	139727725	140458579	trafficking protein particle complex subunit 9 [Source:HGNC Symbol;Acc:HGNC:30832]	no	no	no	no
ENSG00000167635	4086.27	0.123864	0.178795	0.692768	0.488455	0.698187	19	ZNF146	36214602	36238771	zinc finger protein 146 [Source:HGNC Symbol;Acc:HGNC:12931]	no	no	no	no
ENSG00000167637	368.587	0.287094	0.135032	2.12612	0.0334936	0.120259	19	ZNF283	43827321	43852017	zinc finger protein 283 [Source:HGNC Symbol;Acc:HGNC:13077]	no	no	no	no
ENSG00000167641	231.132	-0.0698326	0.513953	-0.135874	0.891921	0.947932	19	PPP1R14A	38251237	38256532	protein phosphatase 1 regulatory inhibitor subunit 14A [Source:HGNC Symbol;Acc:HGNC:14871]	no	no	no	no
ENSG00000167645	2288.19	-0.403939	0.194993	-2.07155	0.0383074	0.133045	19	YIF1B	38303558	38317273	Yip1 interacting factor homolog B, membrane trafficking protein [Source:HGNC Symbol;Acc:HGNC:30511]	no	no	no	no
ENSG00000167653	59.8085	0.474815	0.245561	1.93359	0.0531638	0.168756	8	PSCA	142670308	142682725	prostate stem cell antigen [Source:HGNC Symbol;Acc:HGNC:9500]	no	no	no	no
ENSG00000167657	4210.65	0.204877	0.145763	1.40554	0.15986	0.357386	19	DAPK3	3958453	3971123	death associated protein kinase 3 [Source:HGNC Symbol;Acc:HGNC:2676]	no	no	no	no
ENSG00000167658	96867.1	0.0628608	0.148808	0.422429	0.672712	0.822522	19	EEF2	3976056	3985463	eukaryotic translation elongation factor 2 [Source:HGNC Symbol;Acc:HGNC:3214]	no	no	no	no
ENSG00000167670	930.845	-0.409924	0.207038	-1.97994	0.0477101	0.155736	19	CHAF1A	4402640	4445018	chromatin assembly factor 1 subunit A [Source:HGNC Symbol;Acc:HGNC:1910]	no	no	no	no
ENSG00000167671	4844.37	-0.124349	0.146782	-0.847173	0.396899	0.623939	19	UBXN6	4444999	4457794	UBX domain protein 6 [Source:HGNC Symbol;Acc:HGNC:14928]	no	no	no	no
ENSG00000167674	3404.2	0.162504	0.119336	1.36174	0.173281	0.37696	19	HDGFL2	4472297	4502208	HDGF like 2 [Source:HGNC Symbol;Acc:HGNC:14680]	no	no	no	no
ENSG00000167685	879.707	0.180844	0.204776	0.883131	0.377165	0.606874	19	ZNF444	56132599	56160893	zinc finger protein 444 [Source:HGNC Symbol;Acc:HGNC:16052]	no	no	no	no
ENSG00000167693	5273.19	-0.170319	0.16054	-1.06092	0.288728	0.51912	17	NXN	799310	979776	nucleoredoxin [Source:HGNC Symbol;Acc:HGNC:18008]	no	no	no	no
ENSG00000167695	1420.36	0.203221	0.165716	1.22632	0.220078	0.440223	17	TLCD3A	732412	742968	TLC domain containing 3A [Source:HGNC Symbol;Acc:HGNC:29646]	no	no	no	no
ENSG00000167699	1605.04	-0.139184	0.161361	-0.862564	0.388377	0.616241	17	GLOD4	757097	782294	glyoxalase domain containing 4 [Source:HGNC Symbol;Acc:HGNC:14111]	no	no	no	no
ENSG00000167700	320.62	0.0516597	0.157397	0.328213	0.742751	0.865433	8	MFSD3	144509070	144511213	major facilitator superfamily domain containing 3 [Source:HGNC Symbol;Acc:HGNC:25157]	no	no	no	no
ENSG00000167702	637.97	-0.393915	0.198944	-1.98002	0.0477009	0.155736	8	KIFC2	144466043	144474202	kinesin family member C2 [Source:HGNC Symbol;Acc:HGNC:29530]	no	no	no	no
ENSG00000167703	145.061	-0.852773	0.222558	-3.83168	0.000127269	0.00126808	17	SLC43A2	1569268	1628886	solute carrier family 43 member 2 [Source:HGNC Symbol;Acc:HGNC:23087]	no	no	no	no
ENSG00000167705	95.6245	-0.154448	0.188532	-0.819213	0.412665	0.637962	17	RILP	1646145	1649866	Rab interacting lysosomal protein [Source:HGNC Symbol;Acc:HGNC:30266]	no	no	no	no
ENSG00000167716	1217.68	-0.599992	0.202099	-2.9688	0.00298963	0.018202	17	WDR81	1716523	1738599	WD repeat domain 81 [Source:HGNC Symbol;Acc:HGNC:26600]	no	no	no	no
ENSG00000167720	346.628	0.00558335	0.121735	0.0458647	0.963418	0.983811	17	SRR	2303383	2325260	serine racemase [Source:HGNC Symbol;Acc:HGNC:14398]	no	no	no	no
ENSG00000167721	2390.37	-0.0758937	0.123305	-0.615498	0.538226	0.734553	17	TSR1	2322396	2336657	TSR1 ribosome maturation factor [Source:HGNC Symbol;Acc:HGNC:25542]	no	no	no	no
ENSG00000167723	73.9936	-0.449193	0.255824	-1.75587	0.0791107	0.224496	17	TRPV3	3510502	3557812	transient receptor potential cation channel subfamily V member 3 [Source:HGNC Symbol;Acc:HGNC:18084]	no	no	no	no
ENSG00000167733	159.565	-0.0608953	0.200602	-0.303563	0.761461	0.875263	19	HSD11B1L	5680604	5688523	hydroxysteroid 11-beta dehydrogenase 1 like [Source:HGNC Symbol;Acc:HGNC:30419]	no	no	no	no
ENSG00000167740	757.057	0.0692318	0.166435	0.415969	0.677433	0.826177	17	CYB5D2	4143168	4187310	cytochrome b5 domain containing 2 [Source:HGNC Symbol;Acc:HGNC:28471]	no	no	no	no
ENSG00000167747	751.807	-0.103471	0.161849	-0.639304	0.522625	0.723283	19	C19orf48	50797687	50804929	chromosome 19 putative open reading frame 48 [Source:HGNC Symbol;Acc:HGNC:29667]	no	no	no	no
ENSG00000167766	1869.64	-0.0772644	0.139663	-0.553221	0.580112	0.764007	19	ZNF83	52594060	52690559	zinc finger protein 83 [Source:HGNC Symbol;Acc:HGNC:13158]	no	no	no	no
ENSG00000167767	151.334	1.41411	0.251784	5.61637	1.95013e-08	4.83676e-07	12	KRT80	52168996	52192014	keratin 80 [Source:HGNC Symbol;Acc:HGNC:27056]	no	no	no	no
ENSG00000167770	2552.71	0.11906	0.082787	1.43815	0.150391	0.344761	11	OTUB1	63985853	64001811	OTU deubiquitinase, ubiquitin aldehyde binding 1 [Source:HGNC Symbol;Acc:HGNC:23077]	no	no	no	no
ENSG00000167771	201.545	0.917386	0.246981	3.7144	0.000203688	0.00191339	11	RCOR2	63911230	63917164	REST corepressor 2 [Source:HGNC Symbol;Acc:HGNC:27455]	no	no	no	no
ENSG00000167772	383.89	-1.29079	0.32839	-3.93066	8.47119e-05	0.000894672	19	ANGPTL4	8363289	8374370	angiopoietin like 4 [Source:HGNC Symbol;Acc:HGNC:16039]	no	no	no	no
ENSG00000167775	1192.46	0.111885	0.164303	0.680966	0.495893	0.704369	19	CD320	8302127	8308358	CD320 molecule [Source:HGNC Symbol;Acc:HGNC:16692]	no	no	no	no
ENSG00000167778	2894.66	-0.369583	0.164403	-2.24802	0.0245747	0.0944134	12	SPRYD3	53064316	53079404	SPRY domain containing 3 [Source:HGNC Symbol;Acc:HGNC:25920]	no	no	no	no
ENSG00000167779	11469.2	-0.0246023	0.164887	-0.149207	0.88139	0.941742	12	IGFBP6	53097436	53102345	insulin like growth factor binding protein 6 [Source:HGNC Symbol;Acc:HGNC:5475]	no	no	no	no
ENSG00000167785	840.143	0.237954	0.195336	1.21818	0.223155	0.443795	19	ZNF558	8806170	8832314	zinc finger protein 558 [Source:HGNC Symbol;Acc:HGNC:26422]	no	no	no	no
ENSG00000167792	3384.32	-0.12158	0.0970548	-1.25269	0.210317	0.428111	11	NDUFV1	67605653	67612554	NADH:ubiquinone oxidoreductase core subunit V1 [Source:HGNC Symbol;Acc:HGNC:7716]	no	no	no	no
ENSG00000167797	1206.77	0.31841	0.108769	2.92741	0.00341799	0.0202496	11	CDK2AP2	67506497	67508649	cyclin dependent kinase 2 associated protein 2 [Source:HGNC Symbol;Acc:HGNC:30833]	no	no	no	no
ENSG00000167815	2604.87	-0.152187	0.114362	-1.33075	0.183273	0.391614	19	PRDX2	12796820	12801800	peroxiredoxin 2 [Source:HGNC Symbol;Acc:HGNC:9353]	no	no	no	no
ENSG00000167840	146.475	0.0691789	0.131284	0.52694	0.598235	0.775392	17	ZNF232	5105269	5123162	zinc finger protein 232 [Source:HGNC Symbol;Acc:HGNC:13026]	no	no	no	no
ENSG00000167842	695.906	-0.165924	0.195005	-0.850871	0.394841	0.622016	17	MIS12	5486285	5490814	MIS12 kinetochore complex component [Source:HGNC Symbol;Acc:HGNC:24967]	no	no	no	no
ENSG00000167862	597.57	-0.117288	0.17361	-0.675583	0.499306	0.706473	17	MRPL58	75012670	75021261	mitochondrial ribosomal protein L58 [Source:HGNC Symbol;Acc:HGNC:5359]	no	no	no	no
ENSG00000167863	2261.99	-0.00427523	0.100279	-0.0426335	0.965994	0.984902	17	ATP5PD	75038863	75046985	ATP synthase peripheral stalk subunit d [Source:HGNC Symbol;Acc:HGNC:845]	no	no	no	no
ENSG00000167881	3965.81	-0.0403911	0.157836	-0.255905	0.798024	0.894183	17	SRP68	76038775	76072517	signal recognition particle 68 [Source:HGNC Symbol;Acc:HGNC:11302]	no	no	no	no
ENSG00000167889	61.7959	1.89597	0.370093	5.12296	3.00773e-07	5.93881e-06	17	MGAT5B	76868404	76950393	alpha-1,6-mannosylglycoprotein 6-beta-N-acetylglucosaminyltransferase B [Source:HGNC Symbol;Acc:HGNC:24140]	no	no	no	no
ENSG00000167900	2623.82	0.185812	0.231731	0.801846	0.422642	0.646853	17	TK1	78174091	78187233	thymidine kinase 1 [Source:HGNC Symbol;Acc:HGNC:11830]	no	no	no	no
ENSG00000167904	497.538	-0.0165911	0.160972	-0.103068	0.917909	0.96124	8	TMEM68	55696424	55773407	transmembrane protein 68 [Source:HGNC Symbol;Acc:HGNC:26510]	no	no	no	no
ENSG00000167912	59.13	-0.927647	0.299486	-3.09746	0.00195187	0.0128531	8	TOX-DT	59119040	59123478	TOX divergent transcript [Source:HGNC Symbol;Acc:HGNC:55935]	no	no	no	no
ENSG00000167920	296.798	0.128526	0.130677	0.983537	0.325343	0.557311	17	KRT10-AS1	40819101	40836270	KRT10 antisense RNA 1 [Source:HGNC Symbol;Acc:HGNC:28305]	no	no	no	no
ENSG00000167925	588.401	-0.611833	0.171916	-3.55891	0.000372394	0.00321602	17	GHDC	42188799	42194532	GH3 domain containing [Source:HGNC Symbol;Acc:HGNC:24438]	no	no	no	no
ENSG00000167930	5114.09	-0.403877	0.177797	-2.27156	0.0231131	0.090219	16	FAM234A	234521	272183	family with sequence similarity 234 member A [Source:HGNC Symbol;Acc:HGNC:14163]	no	no	no	no
ENSG00000167962	2081.46	-0.142765	0.158635	-0.899958	0.368142	0.598646	16	ZNF598	1997654	2009821	zinc finger protein 598, E3 ubiquitin ligase [Source:HGNC Symbol;Acc:HGNC:28079]	no	no	no	no
ENSG00000167965	1217.36	-0.199461	0.171649	-1.16203	0.245224	0.470787	16	MLST8	2204248	2209453	MTOR associated protein, LST8 homolog [Source:HGNC Symbol;Acc:HGNC:24825]	no	no	no	no
ENSG00000167967	978.61	-0.0563979	0.1599	-0.352706	0.724309	0.85415	16	E4F1	2223580	2235742	E4F transcription factor 1 [Source:HGNC Symbol;Acc:HGNC:3121]	no	no	no	no
ENSG00000167969	801.882	-0.0273524	0.231291	-0.118259	0.905862	0.955104	16	ECI1	2239402	2252300	enoyl-CoA delta isomerase 1 [Source:HGNC Symbol;Acc:HGNC:2703]	no	no	no	no
ENSG00000167972	53.8759	1.14322	0.297223	3.84633	0.000119901	0.00120358	16	ABCA3	2275881	2340746	ATP binding cassette subfamily A member 3 [Source:HGNC Symbol;Acc:HGNC:33]	no	no	no	no
ENSG00000167977	1801.86	-0.183098	0.165508	-1.10628	0.268606	0.496567	16	KCTD5	2682523	2709030	potassium channel tetramerization domain containing 5 [Source:HGNC Symbol;Acc:HGNC:21423]	no	no	no	no
ENSG00000167978	31072.4	0.145792	0.146893	0.992503	0.320952	0.553659	16	SRRM2	2752626	2772538	serine/arginine repetitive matrix 2 [Source:HGNC Symbol;Acc:HGNC:16639]	no	no	no	no
ENSG00000167981	200.979	-0.195395	0.127054	-1.53789	0.124075	0.301433	16	ZNF597	3432414	3443504	zinc finger protein 597 [Source:HGNC Symbol;Acc:HGNC:26573]	no	no	no	no
ENSG00000167985	209.83	0.131332	0.178991	0.733738	0.463108	0.678683	11	SDHAF2	61430042	61446733	succinate dehydrogenase complex assembly factor 2 [Source:HGNC Symbol;Acc:HGNC:26034]	no	no	no	no
ENSG00000167986	12648.2	-0.118867	0.147513	-0.805811	0.420352	0.644925	11	DDB1	61299451	61342596	damage specific DNA binding protein 1 [Source:HGNC Symbol;Acc:HGNC:2717]	no	no	no	no
ENSG00000167987	1170.07	0.0592759	0.200634	0.295442	0.767656	0.878875	11	VPS37C	61130257	61161615	VPS37C subunit of ESCRT-I [Source:HGNC Symbol;Acc:HGNC:26097]	no	no	no	no
ENSG00000167992	146.241	-0.646085	0.289965	-2.22815	0.0258705	0.0981907	11	VWCE	61258286	61295316	von Willebrand factor C and EGF domains [Source:HGNC Symbol;Acc:HGNC:26487]	no	no	no	no
ENSG00000167994	848.882	-0.51213	0.217544	-2.35415	0.0185652	0.0765988	11	RAB3IL1	61897301	61920269	RAB3A interacting protein like 1 [Source:HGNC Symbol;Acc:HGNC:9780]	no	no	no	no
ENSG00000167995	307.457	-0.381368	0.230348	-1.65562	0.0977991	0.258482	11	BEST1	61950063	61965515	bestrophin 1 [Source:HGNC Symbol;Acc:HGNC:12703]	no	no	no	no
ENSG00000167996	32529.9	-1.10914	0.264814	-4.18836	2.80982e-05	0.000330995	11	FTH1	61959718	61967634	ferritin heavy chain 1 [Source:HGNC Symbol;Acc:HGNC:3976]	no	no	no	no
ENSG00000168000	81.5958	0.129699	0.187347	0.692293	0.488753	0.698371	11	BSCL2	62689289	62709845	BSCL2 lipid droplet biogenesis associated, seipin [Source:HGNC Symbol;Acc:HGNC:15832]	no	no	no	no
ENSG00000168002	1400.96	0.138761	0.098665	1.40639	0.159608	0.357004	11	POLR2G	62761565	62766710	RNA polymerase II subunit G [Source:HGNC Symbol;Acc:HGNC:9194]	no	no	no	no
ENSG00000168003	6231.52	0.1647	0.176359	0.933893	0.350359	0.581852	11	SLC3A2	62856004	62888880	solute carrier family 3 member 2 [Source:HGNC Symbol;Acc:HGNC:11026]	no	no	no	no
ENSG00000168005	1056.06	0.307671	0.197032	1.56153	0.118399	0.29228	11	SPINDOC	63813456	63827716	spindlin interactor and repressor of chromatin binding [Source:HGNC Symbol;Acc:HGNC:25115]	no	no	no	no
ENSG00000168010	910.555	-0.1987	0.193919	-1.02466	0.305525	0.535931	11	ATG16L2	72814406	72843674	autophagy related 16 like 2 [Source:HGNC Symbol;Acc:HGNC:25464]	no	no	no	no
ENSG00000168014	949.359	-0.393338	0.147446	-2.66768	0.00763768	0.0386283	11	C2CD3	74012718	74171210	C2 domain containing 3 centriole elongation regulator [Source:HGNC Symbol;Acc:HGNC:24564]	no	no	no	no
ENSG00000168016	1591.04	-0.297461	0.216955	-1.37107	0.170353	0.372122	3	TRANK1	36826819	36945057	tetratricopeptide repeat and ankyrin repeat containing 1 [Source:HGNC Symbol;Acc:HGNC:29011]	no	no	no	no
ENSG00000168026	219.457	-0.260355	0.24924	-1.04459	0.296211	0.525967	3	TTC21A	39107680	39138903	tetratricopeptide repeat domain 21A [Source:HGNC Symbol;Acc:HGNC:30761]	no	no	no	no
ENSG00000168028	32617.8	0.0349042	0.161555	0.216052	0.828947	0.911212	3	RPSA	39406716	39426255	ribosomal protein SA [Source:HGNC Symbol;Acc:HGNC:6502]	no	no	no	no
ENSG00000168036	12235	-0.152757	0.111097	-1.37499	0.169135	0.370573	3	CTNNB1	41194741	41260096	catenin beta 1 [Source:HGNC Symbol;Acc:HGNC:2514]	no	no	no	no
ENSG00000168038	168.809	-0.656477	0.154909	-4.23784	2.25685e-05	0.000271938	3	ULK4	41246599	41962130	unc-51 like kinase 4 [Source:HGNC Symbol;Acc:HGNC:15784]	no	no	no	no
ENSG00000168040	350.937	0.0265211	0.134878	0.19663	0.844117	0.920741	11	FADD	70203296	70207390	Fas associated via death domain [Source:HGNC Symbol;Acc:HGNC:3573]	no	no	no	no
ENSG00000168056	7041.62	-0.00739676	0.19395	-0.0381375	0.969578	0.985932	11	LTBP3	65538559	65558930	latent transforming growth factor beta binding protein 3 [Source:HGNC Symbol;Acc:HGNC:6716]	no	no	no	no
ENSG00000168060	279.447	0.10381	0.217955	0.476289	0.633868	0.798169	11	NAALADL1	65044818	65058553	N-acetylated alpha-linked acidic dipeptidase like 1 [Source:HGNC Symbol;Acc:HGNC:23536]	no	no	no	no
ENSG00000168061	341.793	-0.168218	0.162093	-1.03779	0.299369	0.529855	11	SAC3D1	65040901	65044828	SAC3 domain containing 1 [Source:HGNC Symbol;Acc:HGNC:30179]	no	no	no	no
ENSG00000168066	9442.92	-0.0464757	0.100818	-0.460988	0.644807	0.806539	11	SF1	64764606	64778786	splicing factor 1 [Source:HGNC Symbol;Acc:HGNC:12950]	no	no	no	no
ENSG00000168067	704.456	0.246461	0.128568	1.91697	0.0552414	0.173345	11	MAP4K2	64784918	64803241	mitogen-activated protein kinase kinase kinase kinase 2 [Source:HGNC Symbol;Acc:HGNC:6864]	no	no	no	no
ENSG00000168077	9965.23	0.16001	0.221416	0.722666	0.469885	0.683196	8	SCARA3	27633868	27676776	scavenger receptor class A member 3 [Source:HGNC Symbol;Acc:HGNC:19000]	no	no	no	no
ENSG00000168078	950.657	-0.397247	0.262528	-1.51316	0.130239	0.31158	8	PBK	27809624	27838082	PDZ binding kinase [Source:HGNC Symbol;Acc:HGNC:18282]	no	no	no	no
ENSG00000168090	4258.57	-0.09195	0.163789	-0.561395	0.574528	0.760513	7	COPS6	100088969	100092187	COP9 signalosome subunit 6 [Source:HGNC Symbol;Acc:HGNC:21749]	no	no	no	no
ENSG00000168092	4204.72	0.0271387	0.126815	0.214003	0.830545	0.912291	11	PAFAH1B2	117144284	117176894	platelet activating factor acetylhydrolase 1b catalytic subunit 2 [Source:HGNC Symbol;Acc:HGNC:8575]	no	no	no	no
ENSG00000168096	744.14	0.0676865	0.148735	0.455082	0.64905	0.809071	16	ANKS3	4696510	4734378	ankyrin repeat and sterile alpha motif domain containing 3 [Source:HGNC Symbol;Acc:HGNC:29422]	no	no	no	no
ENSG00000168101	540.599	-0.321663	0.111724	-2.87908	0.00398838	0.0229376	16	NUDT16L1	4693562	4695859	nudix hydrolase 16 like 1 [Source:HGNC Symbol;Acc:HGNC:28154]	no	no	no	no
ENSG00000168116	547.205	0.0213383	0.165157	0.1292	0.897199	0.950705	6	KIAA1586	57046532	57055239	KIAA1586 [Source:HGNC Symbol;Acc:HGNC:21360]	no	no	no	no
ENSG00000168118	1267.34	-0.150239	0.127246	-1.18069	0.237725	0.461418	1	RAB4A	229271062	229305894	RAB4A, member RAS oncogene family [Source:HGNC Symbol;Acc:HGNC:9781]	no	no	no	no
ENSG00000168137	6002.13	0.194824	0.0773682	2.51814	0.0117977	0.0541191	3	SETD5	9397615	9479240	SET domain containing 5 [Source:HGNC Symbol;Acc:HGNC:25566]	no	no	no	no
ENSG00000168140	4912.15	-0.932676	0.17495	-5.3311	9.76204e-08	2.10053e-06	16	VASN	4371848	4383538	vasorin [Source:HGNC Symbol;Acc:HGNC:18517]	no	no	no	no
ENSG00000168152	126.22	0.567475	0.106177	5.34462	9.06052e-08	1.95618e-06	4	THAP9	82900684	82919969	THAP domain containing 9 [Source:HGNC Symbol;Acc:HGNC:23192]	no	no	no	no
ENSG00000168159	3980.11	0.390221	0.116411	3.35208	0.000802054	0.00611288	1	RNF187	228487382	228499899	ring finger protein 187 [Source:HGNC Symbol;Acc:HGNC:27146]	no	no	no	no
ENSG00000168172	3700.13	-0.094091	0.0770221	-1.22161	0.221855	0.442233	8	HOOK3	42896946	43030535	hook microtubule tethering protein 3 [Source:HGNC Symbol;Acc:HGNC:23576]	no	no	no	no
ENSG00000168175	3863.06	-0.0838153	0.155122	-0.540317	0.588978	0.769528	14	MAPK1IP1L	55051647	55070194	mitogen-activated protein kinase 1 interacting protein 1 like [Source:HGNC Symbol;Acc:HGNC:19840]	no	no	no	no
ENSG00000168209	1747.89	1.26399	0.417469	3.02774	0.00246392	0.0155114	10	DDIT4	72273919	72276036	DNA damage inducible transcript 4 [Source:HGNC Symbol;Acc:HGNC:24944]	no	no	no	no
ENSG00000168214	4795.07	0.0160226	0.202316	0.0791957	0.936877	0.970852	4	RBPJ	26163455	26435131	recombination signal binding protein for immunoglobulin kappa J region [Source:HGNC Symbol;Acc:HGNC:5724]	no	no	no	no
ENSG00000168216	1411.15	-0.046286	0.15809	-0.292783	0.769688	0.879777	6	LMBRD1	69672757	69867236	LMBR1 domain containing 1 [Source:HGNC Symbol;Acc:HGNC:23038]	no	no	no	no
ENSG00000168228	496.197	-0.091227	0.149516	-0.610148	0.541764	0.737394	4	ZCCHC4	25312774	25370383	zinc finger CCHC-type containing 4 [Source:HGNC Symbol;Acc:HGNC:22917]	no	no	no	no
ENSG00000168234	696.198	-0.666034	0.176367	-3.77642	0.0001591	0.00154867	18	TTC39C	23992773	24135610	tetratricopeptide repeat domain 39C [Source:HGNC Symbol;Acc:HGNC:26595]	no	no	no	no
ENSG00000168237	167.56	0.326411	0.2149	1.51889	0.128789	0.309235	3	GLYCTK	52287089	52295257	glycerate kinase [Source:HGNC Symbol;Acc:HGNC:24247]	no	no	no	no
ENSG00000168246	2364.49	-0.0616142	0.166362	-0.370362	0.711113	0.845783	5	UBTD2	172209646	172283764	ubiquitin domain containing 2 [Source:HGNC Symbol;Acc:HGNC:24463]	no	no	no	no
ENSG00000168255	123.135	0.862435	0.143105	6.02658	1.67468e-09	5.20177e-08	7	POLR2J3	102537918	102572653	RNA polymerase II subunit J3 [Source:HGNC Symbol;Acc:HGNC:33853]	no	no	no	no
ENSG00000168256	2200.45	0.103715	0.231837	0.447362	0.654613	0.811948	17	NKIRAS2	42011382	42025644	NFKB inhibitor interacting Ras like 2 [Source:HGNC Symbol;Acc:HGNC:17898]	no	no	no	no
ENSG00000168259	2518.11	-0.197456	0.13293	-1.48542	0.137433	0.323849	17	DNAJC7	41976421	42021376	DnaJ heat shock protein family (Hsp40) member C7 [Source:HGNC Symbol;Acc:HGNC:12392]	no	no	no	no
ENSG00000168264	3342.57	0.138773	0.0956865	1.45029	0.146977	0.339118	1	IRF2BP2	234604269	234610178	interferon regulatory factor 2 binding protein 2 [Source:HGNC Symbol;Acc:HGNC:21729]	no	no	no	no
ENSG00000168268	6392.18	0.53323	0.173498	3.0734	0.00211635	0.0136965	3	NT5DC2	52524385	52535054	5'-nucleotidase domain containing 2 [Source:HGNC Symbol;Acc:HGNC:25717]	no	no	no	no
ENSG00000168273	192.45	-0.139488	0.196764	-0.708911	0.47838	0.690509	3	SMIM4	52534013	52579237	small integral membrane protein 4 [Source:HGNC Symbol;Acc:HGNC:37257]	no	no	no	no
ENSG00000168275	362.849	0.073353	0.132714	0.552714	0.58046	0.764092	1	COA6	234373456	234385080	cytochrome c oxidase assembly factor 6 [Source:HGNC Symbol;Acc:HGNC:18025]	no	no	no	no
ENSG00000168282	86.9331	-0.390035	0.22572	-1.72796	0.0839954	0.233944	14	MGAT2	49620799	49623481	alpha-1,6-mannosyl-glycoprotein 2-beta-N-acetylglucosaminyltransferase [Source:HGNC Symbol;Acc:HGNC:7045]	no	no	no	no
ENSG00000168283	1143.56	-0.144239	0.177154	-0.814202	0.415529	0.640286	10	BMI1	22321099	22331484	BMI1 proto-oncogene, polycomb ring finger [Source:HGNC Symbol;Acc:HGNC:1066]	no	no	no	no
ENSG00000168286	661.722	-0.082761	0.17595	-0.470368	0.638092	0.801572	16	THAP11	67842320	67844195	THAP domain containing 11 [Source:HGNC Symbol;Acc:HGNC:23194]	no	no	no	no
ENSG00000168288	3184.9	-0.10283	0.166015	-0.6194	0.535653	0.732548	2	MMADHC	149569637	149587778	metabolism of cobalamin associated D [Source:HGNC Symbol;Acc:HGNC:25221]	no	no	no	no
ENSG00000168291	2872.87	-0.0393969	0.094922	-0.415045	0.678109	0.826317	3	PDHB	58427630	58433857	pyruvate dehydrogenase E1 subunit beta [Source:HGNC Symbol;Acc:HGNC:8808]	no	no	no	no
ENSG00000168297	2363.05	-0.202117	0.110398	-1.83081	0.0671296	0.199706	3	PXK	58332880	58426127	PX domain containing serine/threonine kinase like [Source:HGNC Symbol;Acc:HGNC:23326]	no	no	no	no
ENSG00000168300	1812.14	0.19316	0.249475	0.774266	0.438774	0.659663	8	PCMTD1	51817575	51899186	protein-L-isoaspartate (D-aspartate) O-methyltransferase domain containing 1 [Source:HGNC Symbol;Acc:HGNC:30483]	no	no	no	no
ENSG00000168301	302.143	-0.267396	0.163829	-1.63217	0.102644	0.267158	3	KCTD6	58492096	58502360	potassium channel tetramerization domain containing 6 [Source:HGNC Symbol;Acc:HGNC:22235]	no	no	no	no
ENSG00000168303	611.331	-0.106149	0.18955	-0.560005	0.575476	0.761003	7	MPLKIP	40126027	40134622	M-phase specific PLK1 interacting protein [Source:HGNC Symbol;Acc:HGNC:16002]	no	no	no	no
ENSG00000168306	500.457	-0.261723	0.226466	-1.15569	0.24781	0.473336	3	ACOX2	58505136	58537283	acyl-CoA oxidase 2 [Source:HGNC Symbol;Acc:HGNC:120]	no	no	no	no
ENSG00000168310	773.427	-0.14711	0.133967	-1.09811	0.272157	0.501348	4	IRF2	184385702	184474558	interferon regulatory factor 2 [Source:HGNC Symbol;Acc:HGNC:6117]	no	no	no	no
ENSG00000168374	20232.3	0.0925204	0.0973151	0.95073	0.341742	0.573708	3	ARF4	57571363	57598220	ADP ribosylation factor 4 [Source:HGNC Symbol;Acc:HGNC:655]	no	no	no	no
ENSG00000168385	28522.8	-0.0699836	0.0952099	-0.735045	0.462312	0.678253	2	SEPTIN2	241315100	241354027	septin 2 [Source:HGNC Symbol;Acc:HGNC:7729]	no	no	no	no
ENSG00000168386	3701.85	0.558829	0.128078	4.3632	1.28176e-05	0.000168639	3	FILIP1L	99828811	100114513	filamin A interacting protein 1 like [Source:HGNC Symbol;Acc:HGNC:24589]	no	no	no	no
ENSG00000168389	141.93	-0.0647949	0.269402	-0.240514	0.809932	0.900658	1	MFSD2A	39955112	39969968	major facilitator superfamily domain containing 2A [Source:HGNC Symbol;Acc:HGNC:25897]	no	no	no	no
ENSG00000168393	1275.34	0.000898698	0.18944	0.00474397	0.996215	0.997502	2	DTYMK	241675747	241686944	deoxythymidylate kinase [Source:HGNC Symbol;Acc:HGNC:3061]	no	no	no	no
ENSG00000168394	1677.99	0.239038	0.19901	1.20114	0.229698	0.451444	6	TAP1	32845209	32853816	transporter 1, ATP binding cassette subfamily B member [Source:HGNC Symbol;Acc:HGNC:43]	no	no	no	no
ENSG00000168395	1219.21	0.00134126	0.120246	0.0111543	0.9911	0.994069	2	ING5	241687085	241729478	inhibitor of growth family member 5 [Source:HGNC Symbol;Acc:HGNC:19421]	no	no	no	no
ENSG00000168397	2028.47	0.0891254	0.0871828	1.02228	0.306648	0.537374	2	ATG4B	241637213	241673857	autophagy related 4B cysteine peptidase [Source:HGNC Symbol;Acc:HGNC:20790]	no	no	no	no
ENSG00000168398	582.705	1.15675	0.233128	4.96188	6.98133e-07	1.2717e-05	14	BDKRB2	96204679	96244166	bradykinin receptor B2 [Source:HGNC Symbol;Acc:HGNC:1030]	no	no	no	no
ENSG00000168404	441.658	0.248971	0.142596	1.74598	0.080814	0.228246	16	MLKL	74671855	74700960	mixed lineage kinase domain like pseudokinase [Source:HGNC Symbol;Acc:HGNC:26617]	no	no	no	no
ENSG00000168405	211.792	-0.0801846	0.296012	-0.270883	0.786481	0.887951	6	CMAHP	25061626	25452263	cytidine monophospho-N-acetylneuraminic acid hydroxylase, pseudogene [Source:HGNC Symbol;Acc:HGNC:2098]	no	no	no	no
ENSG00000168411	1505.44	-0.410212	0.207341	-1.97844	0.0478788	0.15608	16	RFWD3	74621399	74666877	ring finger and WD repeat domain 3 [Source:HGNC Symbol;Acc:HGNC:25539]	no	no	no	no
ENSG00000168427	21.3384	-1.65802	0.758914	-2.18472	0.0289091	0.10712	2	KLHL30	238138668	238152947	kelch like family member 30 [Source:HGNC Symbol;Acc:HGNC:24770]	no	no	no	no
ENSG00000168434	812.71	-0.0571232	0.107717	-0.530307	0.595899	0.773961	16	COG7	23388493	23453189	component of oligomeric golgi complex 7 [Source:HGNC Symbol;Acc:HGNC:18622]	no	no	no	no
ENSG00000168438	1038.69	-0.173567	0.142158	-1.22095	0.222105	0.442463	6	CDC40	110180141	110254275	cell division cycle 40 [Source:HGNC Symbol;Acc:HGNC:17350]	no	no	no	no
ENSG00000168439	6149.68	-0.12524	0.184301	-0.679539	0.496797	0.705196	11	STIP1	64185272	64204543	stress induced phosphoprotein 1 [Source:HGNC Symbol;Acc:HGNC:11387]	no	no	no	no
ENSG00000168453	1037.94	0.586068	0.367764	1.5936	0.111026	0.280832	8	HR	22114419	22133384	HR lysine demethylase and nuclear receptor corepressor [Source:HGNC Symbol;Acc:HGNC:5172]	no	no	no	no
ENSG00000168461	7091.19	-0.42201	0.126823	-3.32755	0.000876122	0.00655507	18	RAB31	9708275	9862551	RAB31, member RAS oncogene family [Source:HGNC Symbol;Acc:HGNC:9771]	no	no	no	no
ENSG00000168476	1152.32	0.124518	0.171288	0.726948	0.467258	0.680899	8	REEP4	22138020	22141951	receptor accessory protein 4 [Source:HGNC Symbol;Acc:HGNC:26176]	no	no	no	no
ENSG00000168477	2425.74	-0.904153	0.257602	-3.50988	0.000448307	0.00378718	6	TNXB	32041153	32115334	tenascin XB [Source:HGNC Symbol;Acc:HGNC:11976]	no	no	no	no
ENSG00000168487	10702.3	0.660772	0.233968	2.8242	0.0047399	0.0262398	8	BMP1	22165140	22212326	bone morphogenetic protein 1 [Source:HGNC Symbol;Acc:HGNC:1067]	no	no	no	no
ENSG00000168488	6383.98	0.0813767	0.118237	0.688252	0.491294	0.700153	16	ATXN2L	28822999	28837237	ataxin 2 like [Source:HGNC Symbol;Acc:HGNC:31326]	no	no	no	no
ENSG00000168491	35.7368	0.27672	0.579225	0.477742	0.632834	0.797688	4	CCDC110	185445182	185471752	coiled-coil domain containing 110 [Source:HGNC Symbol;Acc:HGNC:28504]	no	no	no	no
ENSG00000168495	2660.12	0.338281	0.169745	1.99288	0.0462745	0.152741	8	POLR3D	22245133	22254601	RNA polymerase III subunit D [Source:HGNC Symbol;Acc:HGNC:1080]	no	no	no	no
ENSG00000168496	1212.49	-0.638346	0.221356	-2.8838	0.00392905	0.0227453	11	FEN1	61792911	61797238	flap structure-specific endonuclease 1 [Source:HGNC Symbol;Acc:HGNC:3650]	no	no	no	no
ENSG00000168497	324.419	-1.71656	0.324012	-5.29783	1.17187e-07	2.47642e-06	2	CAVIN2	191834310	191847088	caveolae associated protein 2 [Source:HGNC Symbol;Acc:HGNC:10690]	no	no	no	no
ENSG00000168502	5414.75	0.136404	0.169156	0.806375	0.420026	0.644576	18	MTCL1	8705556	8832778	microtubule crosslinking factor 1 [Source:HGNC Symbol;Acc:HGNC:29121]	no	no	no	no
ENSG00000168505	155.962	7.99766	2.17159	3.68285	0.000230638	0.00213458	2	GBX2	236165236	236168386	gastrulation brain homeobox 2 [Source:HGNC Symbol;Acc:HGNC:4186]	no	no	no	no
ENSG00000168522	1429.31	-0.074409	0.175821	-0.423208	0.672143	0.822513	8	FNTA	43034194	43085788	farnesyltransferase, CAAX box, alpha [Source:HGNC Symbol;Acc:HGNC:3782]	no	no	no	no
ENSG00000168528	1023.93	-2.10332	0.368723	-5.70433	1.16805e-08	3.0705e-07	1	SERINC2	31409565	31434680	serine incorporator 2 [Source:HGNC Symbol;Acc:HGNC:23231]	no	no	no	no
ENSG00000168538	1903.39	-0.0736105	0.123716	-0.594996	0.551846	0.744577	4	TRAPPC11	183659267	183713594	trafficking protein particle complex subunit 11 [Source:HGNC Symbol;Acc:HGNC:25751]	no	no	no	no
ENSG00000168542	342795	0.738863	0.209582	3.52541	0.000422827	0.00360196	2	COL3A1	188974373	189012746	collagen type III alpha 1 chain [Source:HGNC Symbol;Acc:HGNC:2201]	no	no	no	no
ENSG00000168556	435.062	-0.0288699	0.106958	-0.269919	0.787223	0.888484	4	ING2	183505058	183512429	inhibitor of growth family member 2 [Source:HGNC Symbol;Acc:HGNC:6063]	no	no	no	no
ENSG00000168564	734.779	-0.0205557	0.161888	-0.126975	0.89896	0.951713	4	CDKN2AIP	183444635	183449064	CDKN2A interacting protein [Source:HGNC Symbol;Acc:HGNC:24325]	no	no	no	no
ENSG00000168566	1043.7	-0.166485	0.149749	-1.11176	0.266243	0.493703	6	SNRNP48	7590198	7611967	small nuclear ribonucleoprotein U11/U12 subunit 48 [Source:HGNC Symbol;Acc:HGNC:21368]	no	no	no	no
ENSG00000168569	303.14	0.0401749	0.132118	0.304084	0.761064	0.87516	11	TMEM223	62771629	62792006	transmembrane protein 223 [Source:HGNC Symbol;Acc:HGNC:28464]	no	no	no	no
ENSG00000168575	2911.83	-0.914536	0.202831	-4.50886	6.51762e-06	9.31999e-05	8	SLC20A2	42416475	42541926	solute carrier family 20 member 2 [Source:HGNC Symbol;Acc:HGNC:10947]	no	no	no	no
ENSG00000168591	1942.37	-0.100899	0.184673	-0.546366	0.584815	0.767224	17	TMUB2	44186970	44191929	transmembrane and ubiquitin like domain containing 2 [Source:HGNC Symbol;Acc:HGNC:28459]	no	no	no	no
ENSG00000168610	6227.55	0.0859093	0.152401	0.563707	0.572953	0.759746	17	STAT3	42313324	42388540	signal transducer and activator of transcription 3 [Source:HGNC Symbol;Acc:HGNC:11364]	no	no	no	no
ENSG00000168612	285.123	0.00343823	0.143369	0.0239818	0.980867	0.990114	20	ZSWIM1	45881227	45885266	zinc finger SWIM-type containing 1 [Source:HGNC Symbol;Acc:HGNC:16155]	no	no	no	no
ENSG00000168615	17583.1	-0.104673	0.090879	-1.15178	0.249411	0.475062	8	ADAM9	38996754	39105445	ADAM metallopeptidase domain 9 [Source:HGNC Symbol;Acc:HGNC:216]	no	no	no	no
ENSG00000168621	1063.56	-0.0315266	0.329082	-0.0958018	0.923678	0.96398	5	GDNF	37812677	37840041	glial cell derived neurotrophic factor [Source:HGNC Symbol;Acc:HGNC:4232]	no	no	no	no
ENSG00000168646	242.173	-0.756354	0.276543	-2.73503	0.00623741	0.0326367	17	AXIN2	65528563	65561648	axin 2 [Source:HGNC Symbol;Acc:HGNC:904]	no	no	no	no
ENSG00000168653	3241.49	0.180265	0.116216	1.55111	0.120875	0.296291	1	NDUFS5	39026318	39034636	NADH:ubiquinone oxidoreductase subunit S5 [Source:HGNC Symbol;Acc:HGNC:7712]	no	no	no	no
ENSG00000168661	129.307	-0.630008	0.178273	-3.53395	0.000409403	0.00350119	19	ZNF30	34926903	34945170	zinc finger protein 30 [Source:HGNC Symbol;Acc:HGNC:13090]	no	no	no	no
ENSG00000168675	173.791	-0.816819	0.297357	-2.74693	0.00601555	0.0318427	18	LDLRAD4	13217498	13652755	low density lipoprotein receptor class A domain containing 4 [Source:HGNC Symbol;Acc:HGNC:1224]	no	no	no	no
ENSG00000168679	307.095	1.18534	0.12777	9.27716	1.74062e-20	2.69694e-18	1	SLC16A4	110362851	110391082	solute carrier family 16 member 4 [Source:HGNC Symbol;Acc:HGNC:10925]	no	no	no	no
ENSG00000168685	2769.98	-2.01699	0.294739	-6.84333	7.73707e-12	3.67795e-10	5	IL7R	35852695	35879603	interleukin 7 receptor [Source:HGNC Symbol;Acc:HGNC:6024]	no	no	no	no
ENSG00000168701	978.687	-0.010846	0.191927	-0.0565111	0.954935	0.979467	16	TMEM208	67227103	67229278	transmembrane protein 208 [Source:HGNC Symbol;Acc:HGNC:25015]	no	no	no	no
ENSG00000168710	5754.15	-0.191424	0.108469	-1.76477	0.0776024	0.221649	1	AHCYL1	109984765	110023742	adenosylhomocysteinase like 1 [Source:HGNC Symbol;Acc:HGNC:344]	no	no	no	no
ENSG00000168724	2124.16	-0.117057	0.147649	-0.792805	0.427892	0.650993	5	DNAJC21	34929559	34958964	DnaJ heat shock protein family (Hsp40) member C21 [Source:HGNC Symbol;Acc:HGNC:27030]	no	no	no	no
ENSG00000168734	1830.57	1.16599	0.166212	7.01512	2.29756e-12	1.17283e-10	20	PKIG	44531785	44624247	cAMP-dependent protein kinase inhibitor gamma [Source:HGNC Symbol;Acc:HGNC:9019]	no	no	no	no
ENSG00000168758	1179.56	0.674483	0.163372	4.12851	3.65126e-05	0.00042071	2	SEMA4C	96859718	96870757	semaphorin 4C [Source:HGNC Symbol;Acc:HGNC:10731]	no	no	no	no
ENSG00000168763	450.507	-0.0908423	0.167283	-0.543046	0.587098	0.768214	2	CNNM3	96816245	96835382	cyclin and CBS domain divalent metal cation transport mediator 3 [Source:HGNC Symbol;Acc:HGNC:104]	no	no	no	no
ENSG00000168765	633.773	-0.561861	0.178639	-3.14523	0.00165954	0.011191	1	GSTM4	109656099	109665496	glutathione S-transferase mu 4 [Source:HGNC Symbol;Acc:HGNC:4636]	no	no	no	no
ENSG00000168769	1116.5	0.388099	0.157615	2.46233	0.0138039	0.0608017	4	TET2	105145875	105279816	tet methylcytosine dioxygenase 2 [Source:HGNC Symbol;Acc:HGNC:25941]	no	no	no	no
ENSG00000168778	532.273	-0.430906	0.18301	-2.35455	0.0185452	0.0765642	12	TCTN2	123671110	123708399	tectonic family member 2 [Source:HGNC Symbol;Acc:HGNC:25774]	no	no	no	no
ENSG00000168779	1820.91	0.103763	0.174335	0.595196	0.551713	0.744577	3	SHOX2	158095905	158106420	short stature homeobox 2 [Source:HGNC Symbol;Acc:HGNC:10854]	no	no	no	no
ENSG00000168781	320.65	0.147289	0.152137	0.968137	0.332976	0.564388	15	PPIP5K1	43533462	43590208	diphosphoinositol pentakisphosphate kinase 1 [Source:HGNC Symbol;Acc:HGNC:29023]	no	no	no	no
ENSG00000168785	2497.3	0.473664	0.177318	2.67127	0.00755645	0.0383058	4	TSPAN5	98470367	98658611	tetraspanin 5 [Source:HGNC Symbol;Acc:HGNC:17753]	no	no	no	no
ENSG00000168792	405.515	-0.528276	0.135002	-3.91309	9.11237e-05	0.000949445	17	ABHD15	29560547	29567037	abhydrolase domain containing 15 [Source:HGNC Symbol;Acc:HGNC:26971]	no	no	no	no
ENSG00000168795	684.511	0.246124	0.15292	1.6095	0.107508	0.275303	9	ZBTB5	37438102	37465450	zinc finger and BTB domain containing 5 [Source:HGNC Symbol;Acc:HGNC:23836]	no	no	no	no
ENSG00000168803	424.921	-0.0506648	0.15637	-0.324006	0.745934	0.86715	15	ADAL	43330672	43354569	adenosine deaminase like [Source:HGNC Symbol;Acc:HGNC:31853]	no	no	no	no
ENSG00000168806	442.802	-0.198281	0.109478	-1.81115	0.0701176	0.205805	15	LCMT2	43323649	43330582	leucine carboxyl methyltransferase 2 [Source:HGNC Symbol;Acc:HGNC:17558]	no	no	no	no
ENSG00000168807	3444.75	-0.307527	0.136703	-2.2496	0.0244745	0.0941463	16	SNTB2	69187147	69309052	syntrophin beta 2 [Source:HGNC Symbol;Acc:HGNC:11169]	no	no	no	no
ENSG00000168813	1255.37	-0.121371	0.12766	-0.950737	0.341738	0.573708	19	ZNF507	32345594	32387667	zinc finger protein 507 [Source:HGNC Symbol;Acc:HGNC:23783]	no	no	no	no
ENSG00000168818	1335.28	-0.0149783	0.106458	-0.140696	0.88811	0.945509	4	STX18	4415742	4542346	syntaxin 18 [Source:HGNC Symbol;Acc:HGNC:15942]	no	no	no	no
ENSG00000168826	156.347	-0.417986	0.178656	-2.3396	0.0193041	0.0789306	4	ZBTB49	4290251	4321786	zinc finger and BTB domain containing 49 [Source:HGNC Symbol;Acc:HGNC:19883]	no	no	no	no
ENSG00000168827	1876.44	-0.274705	0.141488	-1.94154	0.0521924	0.166673	3	GFM1	158644527	158695581	G elongation factor mitochondrial 1 [Source:HGNC Symbol;Acc:HGNC:13780]	no	no	no	no
ENSG00000168872	601.714	-0.042278	0.0799096	-0.529073	0.596755	0.774312	16	DDX19A	70346861	70373383	DEAD-box helicase 19A [Source:HGNC Symbol;Acc:HGNC:25628]	no	no	no	no
ENSG00000168874	3102.73	-0.424028	0.219974	-1.92763	0.0539012	0.170275	2	ATOH8	85751344	85791383	atonal bHLH transcription factor 8 [Source:HGNC Symbol;Acc:HGNC:24126]	no	no	no	no
ENSG00000168876	398.795	-0.0332287	0.183947	-0.180643	0.856648	0.927495	11	ANKRD49	94493979	94499578	ankyrin repeat domain 49 [Source:HGNC Symbol;Acc:HGNC:25970]	no	no	no	no
ENSG00000168883	1869.24	-0.230147	0.153037	-1.50386	0.132617	0.31572	2	USP39	85602856	85649283	ubiquitin specific peptidase 39 [Source:HGNC Symbol;Acc:HGNC:20071]	no	no	no	no
ENSG00000168884	1247.19	0.112768	0.133116	0.847146	0.396914	0.623939	4	TNIP2	2741648	2756342	TNFAIP3 interacting protein 2 [Source:HGNC Symbol;Acc:HGNC:19118]	no	no	no	no
ENSG00000168887	886.538	0.415973	0.147552	2.81916	0.00481499	0.0265884	2	C2orf68	85605254	85612066	chromosome 2 open reading frame 68 [Source:HGNC Symbol;Acc:HGNC:34353]	no	no	no	no
ENSG00000168890	666.725	-0.312665	0.234637	-1.33255	0.18268	0.390948	2	TMEM150A	85598547	85603196	transmembrane protein 150A [Source:HGNC Symbol;Acc:HGNC:24677]	no	no	no	no
ENSG00000168894	1525.33	0.138788	0.0864799	1.60486	0.108525	0.276885	2	RNF181	85595725	85597708	ring finger protein 181 [Source:HGNC Symbol;Acc:HGNC:28037]	no	no	no	no
ENSG00000168899	1290.78	-0.159572	0.169876	-0.939342	0.347555	0.579039	2	VAMP5	85584431	85593406	vesicle associated membrane protein 5 [Source:HGNC Symbol;Acc:HGNC:12646]	no	no	no	no
ENSG00000168904	474.505	-0.072813	0.165939	-0.438793	0.660811	0.815411	15	LRRC28	99251362	99390729	leucine rich repeat containing 28 [Source:HGNC Symbol;Acc:HGNC:28355]	no	no	no	no
ENSG00000168906	10097.7	-0.162599	0.0509771	-3.18966	0.00142442	0.00987868	2	MAT2A	85539168	85545281	methionine adenosyltransferase 2A [Source:HGNC Symbol;Acc:HGNC:6904]	no	no	no	no
ENSG00000168916	406.51	2.39835	0.272073	8.81511	1.19566e-18	1.45804e-16	5	ZNF608	124636913	124748807	zinc finger protein 608 [Source:HGNC Symbol;Acc:HGNC:29238]	no	no	no	no
ENSG00000168917	340.281	-0.184407	0.14657	-1.25815	0.208339	0.425796	3	SLC35G2	136818647	136855888	solute carrier family 35 member G2 [Source:HGNC Symbol;Acc:HGNC:28480]	no	no	no	no
ENSG00000168924	2047.91	-0.175037	0.116267	-1.50548	0.132202	0.315017	4	LETM1	1811479	1856156	leucine zipper and EF-hand containing transmembrane protein 1 [Source:HGNC Symbol;Acc:HGNC:6556]	no	no	no	no
ENSG00000168936	1628.39	0.0793393	0.182292	0.435232	0.663394	0.817004	4	TMEM129	1715952	1721358	transmembrane protein 129, E3 ubiquitin ligase [Source:HGNC Symbol;Acc:HGNC:25137]	no	no	no	no
ENSG00000168938	2464.42	-0.469187	0.131897	-3.55722	0.000374795	0.0032304	5	PPIC	123023250	123036725	peptidylprolyl isomerase C [Source:HGNC Symbol;Acc:HGNC:9256]	no	no	no	no
ENSG00000168939	134.061	0.212607	0.256876	0.827663	0.407861	0.634258	X	SPRY3	155612572	155782459	sprouty RTK signaling antagonist 3 [Source:HGNC Symbol;Acc:HGNC:11271]	no	no	no	yes
ENSG00000168944	1085.56	-0.0206039	0.200082	-0.102977	0.917981	0.96124	5	CEP120	123344890	123423592	centrosomal protein 120 [Source:HGNC Symbol;Acc:HGNC:26690]	no	no	no	no
ENSG00000168952	588.047	0.361591	0.311428	1.16107	0.245613	0.471104	14	STXBP6	24809454	25050147	syntaxin binding protein 6 [Source:HGNC Symbol;Acc:HGNC:19666]	no	no	no	no
ENSG00000168958	1970.34	-0.0827796	0.164546	-0.503078	0.614909	0.785783	2	MFF	227325151	227357833	mitochondrial fission factor [Source:HGNC Symbol;Acc:HGNC:24858]	no	no	no	no
ENSG00000168970	67.1346	0.148599	0.229108	0.648596	0.516599	0.719122	15	JMJD7-PLA2G4B	41828095	41848155	JMJD7-PLA2G4B readthrough [Source:HGNC Symbol;Acc:HGNC:34449]	no	no	no	no
ENSG00000168994	3582.01	-0.372498	0.145326	-2.56318	0.0103717	0.0488713	6	PXDC1	3722614	3751713	PX domain containing 1 [Source:HGNC Symbol;Acc:HGNC:21361]	no	no	no	no
ENSG00000169016	546.1	0.0223084	0.122436	0.182204	0.855422	0.926854	2	E2F6	11444375	11466177	E2F transcription factor 6 [Source:HGNC Symbol;Acc:HGNC:3120]	no	no	no	no
ENSG00000169018	5251.98	0.00678815	0.203171	0.033411	0.973347	0.987823	15	FEM1B	68277745	68295862	fem-1 homolog B [Source:HGNC Symbol;Acc:HGNC:3649]	no	no	no	no
ENSG00000169019	686.65	-0.370228	0.111101	-3.33234	0.000861175	0.00646249	4	COMMD8	47450787	47463702	COMM domain containing 8 [Source:HGNC Symbol;Acc:HGNC:26036]	no	no	no	no
ENSG00000169020	432.048	0.398131	0.14759	2.69754	0.0069854	0.0359085	4	ATP5ME	672436	674330	ATP synthase membrane subunit e [Source:HGNC Symbol;Acc:HGNC:846]	no	no	no	no
ENSG00000169021	2227.96	-0.0613798	0.171294	-0.358331	0.720095	0.851469	19	UQCRFS1	29205320	29213151	ubiquinol-cytochrome c reductase, Rieske iron-sulfur polypeptide 1 [Source:HGNC Symbol;Acc:HGNC:12587]	no	no	no	no
ENSG00000169026	328.616	-0.802857	0.289575	-2.77253	0.00556222	0.0298876	4	SLC49A3	681829	689271	solute carrier family 49 member 3 [Source:HGNC Symbol;Acc:HGNC:26177]	no	no	no	no
ENSG00000169032	2412.45	0.215265	0.121919	1.76564	0.0774564	0.221328	15	MAP2K1	66386837	66491656	mitogen-activated protein kinase kinase 1 [Source:HGNC Symbol;Acc:HGNC:6840]	no	no	no	no
ENSG00000169045	14906	0.211334	0.0745627	2.83431	0.00459247	0.025585	5	HNRNPH1	179614178	179634784	heterogeneous nuclear ribonucleoprotein H1 [Source:HGNC Symbol;Acc:HGNC:5041]	no	no	no	no
ENSG00000169047	2861.42	0.0177338	0.164262	0.10796	0.914027	0.959317	2	IRS1	226731312	226799820	insulin receptor substrate 1 [Source:HGNC Symbol;Acc:HGNC:6125]	no	no	no	no
ENSG00000169057	2414.37	-0.218828	0.0797484	-2.74398	0.00606984	0.0320374	X	MECP2	154021573	154137103	methyl-CpG binding protein 2 [Source:HGNC Symbol;Acc:HGNC:6990]	no	no	no	yes
ENSG00000169062	3406.83	-0.148048	0.0939746	-1.5754	0.115164	0.287527	13	UPF3A	114281601	114305817	UPF3A regulator of nonsense mediated mRNA decay [Source:HGNC Symbol;Acc:HGNC:20332]	no	no	no	no
ENSG00000169071	270.238	2.04802	0.929911	2.20239	0.027638	0.103361	9	ROR2	91563091	91950228	receptor tyrosine kinase like orphan receptor 2 [Source:HGNC Symbol;Acc:HGNC:10257]	no	no	no	no
ENSG00000169083	142.79	-0.828202	0.359728	-2.3023	0.0213181	0.0848248	X	AR	67544021	67730619	androgen receptor [Source:HGNC Symbol;Acc:HGNC:644]	no	no	no	yes
ENSG00000169084	896.582	0.620889	0.179429	3.46037	0.000539436	0.00437461	X	DHRSX	2219506	2502805	dehydrogenase/reductase X-linked [Source:HGNC Symbol;Acc:HGNC:18399]	PAR1	no	no	no
ENSG00000169087	223.065	-0.118228	0.140226	-0.843121	0.399161	0.625604	3	HSPBAP1	122739999	122793831	HSPB1 associated protein 1 [Source:HGNC Symbol;Acc:HGNC:16389]	no	no	no	no
ENSG00000169093	1413.91	0.762913	0.13363	5.70917	1.13531e-08	2.9964e-07	X	ASMTL	1403139	1453762	acetylserotonin O-methyltransferase like [Source:HGNC Symbol;Acc:HGNC:751]	PAR1	no	no	no
ENSG00000169100	17782.9	0.440526	0.157478	2.79738	0.00515186	0.028072	X	SLC25A6	1386152	1392113	solute carrier family 25 member 6 [Source:HGNC Symbol;Acc:HGNC:10992]	PAR1	no	no	no
ENSG00000169105	2130.66	-0.00404526	0.0669262	-0.0604435	0.951802	0.978276	15	CHST14	40470984	40473158	carbohydrate sulfotransferase 14 [Source:HGNC Symbol;Acc:HGNC:24464]	no	no	no	no
ENSG00000169118	1246.02	-0.209421	0.106906	-1.95893	0.0501215	0.161449	15	CSNK1G1	64165525	64356173	casein kinase 1 gamma 1 [Source:HGNC Symbol;Acc:HGNC:2454]	no	no	no	no
ENSG00000169122	469.826	-0.568189	0.257781	-2.20415	0.0275135	0.103029	8	FAM110B	57994523	58204279	family with sequence similarity 110 member B [Source:HGNC Symbol;Acc:HGNC:28587]	no	no	no	no
ENSG00000169126	59.3561	-0.845034	0.441967	-1.91198	0.0558785	0.175011	10	ODAD2	27775186	27999079	outer dynein arm docking complex subunit 2 [Source:HGNC Symbol;Acc:HGNC:25583]	no	no	no	no
ENSG00000169129	65.6614	4.66738	1.10289	4.23195	2.31674e-05	0.000278136	10	AFAP1L2	114294824	114404756	actin filament associated protein 1 like 2 [Source:HGNC Symbol;Acc:HGNC:25901]	no	no	no	no
ENSG00000169131	442.631	0.162702	0.186533	0.87224	0.383078	0.611889	5	ZNF354A	178711512	178730659	zinc finger protein 354A [Source:HGNC Symbol;Acc:HGNC:11628]	no	no	no	no
ENSG00000169136	1465.16	-0.2225	0.250794	-0.887182	0.374981	0.604837	19	ATF5	49928702	49933935	activating transcription factor 5 [Source:HGNC Symbol;Acc:HGNC:790]	no	no	no	no
ENSG00000169139	2625.5	-0.244353	0.189999	-1.28608	0.198416	0.412428	8	UBE2V2	48008415	48064708	ubiquitin conjugating enzyme E2 V2 [Source:HGNC Symbol;Acc:HGNC:12495]	no	no	no	no
ENSG00000169155	774.291	-0.057911	0.145496	-0.398026	0.690611	0.83363	9	ZBTB43	126805006	126838210	zinc finger and BTB domain containing 43 [Source:HGNC Symbol;Acc:HGNC:17908]	no	no	no	no
ENSG00000169169	626.252	0.317666	0.140137	2.26682	0.0234015	0.0909136	19	CPT1C	49690898	49713731	carnitine palmitoyltransferase 1C [Source:HGNC Symbol;Acc:HGNC:18540]	no	no	no	no
ENSG00000169174	142.066	-0.774236	0.243574	-3.17865	0.00147963	0.0101811	1	PCSK9	55039447	55064852	proprotein convertase subtilisin/kexin type 9 [Source:HGNC Symbol;Acc:HGNC:20001]	no	no	no	no
ENSG00000169180	6289.27	-0.107151	0.102858	-1.04173	0.297536	0.52739	16	XPO6	28097976	28211965	exportin 6 [Source:HGNC Symbol;Acc:HGNC:19733]	no	no	no	no
ENSG00000169184	4621.17	-0.125734	0.210426	-0.597523	0.550158	0.74317	22	MN1	27748277	27801756	MN1 proto-oncogene, transcriptional regulator [Source:HGNC Symbol;Acc:HGNC:7180]	no	no	no	no
ENSG00000169188	775.398	-0.227736	0.170195	-1.33809	0.180866	0.388646	X	APEX2	55000363	55009057	apurinic/apyrimidinic endodeoxyribonuclease 2 [Source:HGNC Symbol;Acc:HGNC:17889]	no	no	no	yes
ENSG00000169189	1230.47	0.111343	0.112411	0.990505	0.321927	0.554592	16	NSMCE1	27224994	27268772	NSE1 homolog, SMC5-SMC6 complex component [Source:HGNC Symbol;Acc:HGNC:29897]	no	no	no	no
ENSG00000169193	224.512	-0.253531	0.182776	-1.38711	0.165408	0.365017	7	CCDC126	23597382	23644708	coiled-coil domain containing 126 [Source:HGNC Symbol;Acc:HGNC:22398]	no	no	no	no
ENSG00000169203	37.6593	-1.27223	0.342059	-3.71934	0.000199744	0.00188576	16	NPIPB12	29483534	29506408	nuclear pore complex interacting protein family member B12 [Source:HGNC Symbol;Acc:HGNC:37491]	no	no	no	no
ENSG00000169213	7210.41	0.503881	0.183744	2.7423	0.00610104	0.0320856	1	RAB3B	51907956	51990700	RAB3B, member RAS oncogene family [Source:HGNC Symbol;Acc:HGNC:9778]	no	no	no	no
ENSG00000169217	3012.7	-0.0306376	0.127874	-0.239592	0.810647	0.901099	16	CD2BP2	30350773	30355308	CD2 cytoplasmic tail binding protein 2 [Source:HGNC Symbol;Acc:HGNC:1656]	no	no	no	no
ENSG00000169218	10.159	1.82123	0.994085	1.83207	0.0669413	0.199326	1	RSPO1	37611350	37634892	R-spondin 1 [Source:HGNC Symbol;Acc:HGNC:21679]	no	no	no	no
ENSG00000169220	123.722	-0.872678	0.254431	-3.42992	0.000603751	0.00482488	5	RGS14	177357924	177372596	regulator of G protein signaling 14 [Source:HGNC Symbol;Acc:HGNC:9996]	no	no	no	no
ENSG00000169221	2624.12	0.0549903	0.104574	0.525852	0.598991	0.776066	16	TBC1D10B	30357102	30370494	TBC1 domain family member 10B [Source:HGNC Symbol;Acc:HGNC:24510]	no	no	no	no
ENSG00000169223	6529.08	-0.228046	0.145584	-1.56642	0.117251	0.290276	5	LMAN2	177315805	177351840	lectin, mannose binding 2 [Source:HGNC Symbol;Acc:HGNC:16986]	no	no	no	no
ENSG00000169228	137.518	-0.258547	0.215718	-1.19854	0.230706	0.452816	5	RAB24	177301198	177303744	RAB24, member RAS oncogene family [Source:HGNC Symbol;Acc:HGNC:9765]	no	no	no	no
ENSG00000169230	1904.9	-0.0378766	0.175972	-0.215242	0.829579	0.911678	5	PRELID1	177303799	177306949	PRELI domain containing 1 [Source:HGNC Symbol;Acc:HGNC:30255]	no	no	no	no
ENSG00000169231	1357.07	0.371963	0.186358	1.99596	0.045938	0.151993	1	THBS3	155195588	155209051	thrombospondin 3 [Source:HGNC Symbol;Acc:HGNC:11787]	no	no	no	no
ENSG00000169239	352.507	0.386053	0.194972	1.98004	0.0476989	0.155736	X	CA5B	15688830	15788411	carbonic anhydrase 5B [Source:HGNC Symbol;Acc:HGNC:1378]	no	yes	no	no
ENSG00000169241	816.654	-0.135333	0.136229	-0.993422	0.320504	0.553361	1	SLC50A1	155135344	155138857	solute carrier family 50 member 1 [Source:HGNC Symbol;Acc:HGNC:30657]	no	no	no	no
ENSG00000169246	76.2714	0.0505953	0.278389	0.181743	0.855785	0.92717	16	NPIPB3	21402237	21448567	nuclear pore complex interacting protein family member B3 [Source:HGNC Symbol;Acc:HGNC:28989]	no	no	no	no
ENSG00000169247	101.092	-0.752011	0.208175	-3.6124	0.000303381	0.00270151	5	SH3TC2	148923639	149063163	SH3 domain and tetratricopeptide repeats 2 [Source:HGNC Symbol;Acc:HGNC:29427]	no	no	no	no
ENSG00000169249	327.212	-0.0106475	0.110861	-0.0960443	0.923485	0.96398	X	ZRSR2	15790156	15830694	zinc finger CCCH-type, RNA binding motif and serine/arginine rich 2 [Source:HGNC Symbol;Acc:HGNC:23019]	no	yes	no	no
ENSG00000169251	2538.23	-0.185527	0.138886	-1.33582	0.181607	0.389347	3	NMD3	161104696	161253532	NMD3 ribosome export adaptor [Source:HGNC Symbol;Acc:HGNC:24250]	no	no	no	no
ENSG00000169255	791.66	-0.582128	0.113609	-5.12397	2.99163e-07	5.91587e-06	3	B3GALNT1	161083883	161105411	beta-1,3-N-acetylgalactosaminyltransferase 1 (globoside blood group) [Source:HGNC Symbol;Acc:HGNC:918]	no	no	no	no
ENSG00000169258	256.459	-0.720984	0.202523	-3.56001	0.000370843	0.00320472	5	GPRIN1	176595802	176610156	G protein regulated inducer of neurite outgrowth 1 [Source:HGNC Symbol;Acc:HGNC:24835]	no	no	no	no
ENSG00000169271	237.385	-0.172221	0.360844	-0.477274	0.633167	0.797743	5	HSPB3	54455699	54456377	heat shock protein family B (small) member 3 [Source:HGNC Symbol;Acc:HGNC:5248]	no	no	no	no
ENSG00000169288	616.899	0.00160527	0.136871	0.0117284	0.990642	0.993939	4	MRPL1	77862830	77952785	mitochondrial ribosomal protein L1 [Source:HGNC Symbol;Acc:HGNC:14275]	no	no	no	no
ENSG00000169299	1211.87	-0.337975	0.197981	-1.70711	0.0878019	0.24073	4	PGM2	37826660	37862937	phosphoglucomutase 2 [Source:HGNC Symbol;Acc:HGNC:8906]	no	no	no	no
ENSG00000169302	66.2805	0.787561	0.262215	3.00349	0.002669	0.0165884	5	STK32A	147234963	147387855	serine/threonine kinase 32A [Source:HGNC Symbol;Acc:HGNC:28317]	no	no	no	no
ENSG00000169330	279.198	-0.165638	0.220757	-0.75032	0.453062	0.671033	15	MINAR1	79432336	79472304	membrane integral NOTCH2 associated receptor 1 [Source:HGNC Symbol;Acc:HGNC:29172]	no	no	no	no
ENSG00000169359	526.143	-0.120694	0.15116	-0.798451	0.424609	0.648886	3	SLC33A1	155821024	155854456	solute carrier family 33 member 1 [Source:HGNC Symbol;Acc:HGNC:95]	no	no	no	no
ENSG00000169371	533.588	-0.233388	0.109044	-2.1403	0.0323301	0.117168	15	SNUPN	75598083	75626469	snurportin 1 [Source:HGNC Symbol;Acc:HGNC:14245]	no	no	no	no
ENSG00000169372	202.994	0.100906	0.157864	0.639196	0.522696	0.723283	12	CRADD	93677375	93894840	CASP2 and RIPK1 domain containing adaptor with death domain [Source:HGNC Symbol;Acc:HGNC:2340]	no	no	no	no
ENSG00000169375	2366.78	0.175622	0.174468	1.00661	0.31412	0.546422	15	SIN3A	75369379	75455842	SIN3 transcription regulator family member A [Source:HGNC Symbol;Acc:HGNC:19353]	no	no	no	no
ENSG00000169379	718.087	-0.676706	0.12412	-5.45204	4.97966e-08	1.12878e-06	3	ARL13B	93980139	94055678	ADP ribosylation factor like GTPase 13B [Source:HGNC Symbol;Acc:HGNC:25419]	no	no	no	no
ENSG00000169398	3271.85	-0.0159939	0.163332	-0.0979226	0.921994	0.963168	8	PTK2	140657900	141002216	protein tyrosine kinase 2 [Source:HGNC Symbol;Acc:HGNC:9611]	no	no	no	no
ENSG00000169410	2842.83	-0.0717833	0.15483	-0.463625	0.642916	0.805174	15	PTPN9	75463251	75579315	protein tyrosine phosphatase non-receptor type 9 [Source:HGNC Symbol;Acc:HGNC:9661]	no	no	no	no
ENSG00000169429	84.2951	3.93889	0.878156	4.48541	7.27742e-06	0.000101745	4	CXCL8	73740519	73743716	C-X-C motif chemokine ligand 8 [Source:HGNC Symbol;Acc:HGNC:6025]	no	no	no	no
ENSG00000169432	468.031	2.01555	0.29204	6.90164	5.1406e-12	2.47991e-10	2	SCN9A	166195185	166376001	sodium voltage-gated channel alpha subunit 9 [Source:HGNC Symbol;Acc:HGNC:10597]	no	no	no	no
ENSG00000169436	64.0826	2.63795	2.50081	1.05484	0.2915	0.52161	8	COL22A1	138588235	138914041	collagen type XXII alpha 1 chain [Source:HGNC Symbol;Acc:HGNC:22989]	no	no	no	no
ENSG00000169439	14646.7	0.434172	0.298484	1.45459	0.145783	0.33731	8	SDC2	96493813	96611790	syndecan 2 [Source:HGNC Symbol;Acc:HGNC:10659]	no	no	no	no
ENSG00000169446	1658.02	-0.164107	0.150103	-1.0933	0.274264	0.503563	X	MMGT1	135960588	135974029	membrane magnesium transporter 1 [Source:HGNC Symbol;Acc:HGNC:28100]	no	no	no	yes
ENSG00000169490	1636.3	-0.281816	0.113931	-2.47356	0.0133775	0.0593803	8	TM2D2	38988808	38996824	TM2 domain containing 2 [Source:HGNC Symbol;Acc:HGNC:24127]	no	no	no	no
ENSG00000169499	1822.85	0.66328	0.120726	5.49411	3.92683e-08	9.15333e-07	8	PLEKHA2	38901235	38973912	pleckstrin homology domain containing A2 [Source:HGNC Symbol;Acc:HGNC:14336]	no	no	no	no
ENSG00000169504	44029.7	-0.239784	0.123777	-1.93722	0.0527189	0.16791	1	CLIC4	24745382	24844321	chloride intracellular channel 4 [Source:HGNC Symbol;Acc:HGNC:13518]	no	no	no	no
ENSG00000169507	18.3646	-3.95914	0.826018	-4.79304	1.6427e-06	2.72816e-05	2	SLC38A11	164894354	164955525	solute carrier family 38 member 11 [Source:HGNC Symbol;Acc:HGNC:26836]	no	no	no	no
ENSG00000169508	20.398	1.97644	1.05151	1.87963	0.0601587	0.184769	13	GPR183	99294539	99307399	G protein-coupled receptor 183 [Source:HGNC Symbol;Acc:HGNC:3128]	no	no	no	no
ENSG00000169515	1594.87	1.10183	0.142005	7.75911	8.55289e-15	6.02361e-13	19	CCDC8	46410329	46413564	coiled-coil domain containing 8 [Source:HGNC Symbol;Acc:HGNC:25367]	no	no	no	no
ENSG00000169519	770.459	-0.0939912	0.141837	-0.662672	0.507541	0.712157	11	METTL15	28108248	28527041	methyltransferase like 15 [Source:HGNC Symbol;Acc:HGNC:26606]	no	no	no	no
ENSG00000169554	4980.69	-0.118258	0.186902	-0.632729	0.526911	0.72626	2	ZEB2	144364364	144521057	zinc finger E-box binding homeobox 2 [Source:HGNC Symbol;Acc:HGNC:14881]	no	no	no	no
ENSG00000169564	1025.09	-0.136119	0.142743	-0.953593	0.34029	0.572081	2	PCBP1	70087477	70089203	poly(rC) binding protein 1 [Source:HGNC Symbol;Acc:HGNC:8647]	no	no	no	no
ENSG00000169567	3902.41	0.0655466	0.145304	0.451099	0.651918	0.810482	5	HINT1	131155383	131224468	histidine triad nucleotide binding protein 1 [Source:HGNC Symbol;Acc:HGNC:4912]	no	no	no	no
ENSG00000169570	153.191	0.506215	0.236511	2.14034	0.0323269	0.117168	5	DTWD2	118836074	118988547	DTW domain containing 2 [Source:HGNC Symbol;Acc:HGNC:19334]	no	no	no	no
ENSG00000169583	346.011	-1.16948	0.278326	-4.20183	2.64762e-05	0.000314137	9	CLIC3	136994608	136996568	chloride intracellular channel 3 [Source:HGNC Symbol;Acc:HGNC:2064]	no	no	no	no
ENSG00000169592	2045.74	-0.258017	0.143953	-1.79237	0.0730741	0.211597	16	INO80E	29995715	30005793	INO80 complex subunit E [Source:HGNC Symbol;Acc:HGNC:26905]	no	no	no	no
ENSG00000169594	862.691	-0.185489	0.129706	-1.43008	0.152694	0.347699	15	BNC1	83255884	83284664	basonuclin 1 [Source:HGNC Symbol;Acc:HGNC:1081]	no	no	no	no
ENSG00000169598	267.733	-0.0663878	0.136938	-0.4848	0.627818	0.795035	1	DFFB	3857267	3885429	DNA fragmentation factor subunit beta [Source:HGNC Symbol;Acc:HGNC:2773]	no	no	no	no
ENSG00000169599	876.691	-0.0762132	0.151093	-0.504413	0.613971	0.785719	2	NFU1	69396113	69437628	NFU1 iron-sulfur cluster scaffold [Source:HGNC Symbol;Acc:HGNC:16287]	no	no	no	no
ENSG00000169604	19488.8	0.429403	0.218263	1.96736	0.0491415	0.159172	2	ANTXR1	69013176	69249327	ANTXR cell adhesion molecule 1 [Source:HGNC Symbol;Acc:HGNC:21014]	no	no	no	no
ENSG00000169607	1076.11	-0.2896	0.280897	-1.03098	0.302549	0.532548	2	CKAP2L	112736349	112764664	cytoskeleton associated protein 2 like [Source:HGNC Symbol;Acc:HGNC:26877]	no	no	no	no
ENSG00000169609	542.938	-0.00199936	0.149318	-0.01339	0.989317	0.993611	15	C15orf40	82988441	83011641	chromosome 15 open reading frame 40 [Source:HGNC Symbol;Acc:HGNC:28443]	no	no	no	no
ENSG00000169612	261.127	0.0991667	0.209728	0.472836	0.63633	0.800198	15	RAMAC	82986210	82991057	RNA guanine-7 methyltransferase activating subunit [Source:HGNC Symbol;Acc:HGNC:31022]	no	no	no	no
ENSG00000169621	214.922	0.187425	0.180979	1.03562	0.300379	0.530908	2	APLF	68467572	68655862	aprataxin and PNKP like factor [Source:HGNC Symbol;Acc:HGNC:28724]	no	no	no	no
ENSG00000169629	140.42	-0.353216	0.212365	-1.66325	0.0962626	0.255652	2	RGPD8	112368369	112434488	RANBP2 like and GRIP domain containing 8 [Source:HGNC Symbol;Acc:HGNC:9849]	no	no	no	no
ENSG00000169635	270.908	0.0888362	0.192682	0.461052	0.644761	0.806539	22	HIC2	21417371	21451463	HIC ZBTB transcriptional repressor 2 [Source:HGNC Symbol;Acc:HGNC:18595]	no	no	no	no
ENSG00000169641	4319.19	-0.0965491	0.152878	-0.631542	0.527686	0.726721	1	LUZP1	23084030	23177808	leucine zipper protein 1 [Source:HGNC Symbol;Acc:HGNC:14985]	no	no	no	no
ENSG00000169660	324.399	0.357592	0.184919	1.93378	0.0531403	0.168722	17	HEXD	82418318	82442645	hexosaminidase D [Source:HGNC Symbol;Acc:HGNC:26307]	no	no	no	no
ENSG00000169679	1355.02	0.0705833	0.26722	0.264139	0.791673	0.890226	2	BUB1	110637528	110678063	BUB1 mitotic checkpoint serine/threonine kinase [Source:HGNC Symbol;Acc:HGNC:1148]	no	no	no	no
ENSG00000169682	59.4541	-0.224915	0.306897	-0.732869	0.463638	0.679137	16	SPNS1	28974221	28984548	sphingolipid transporter 1 (putative) [Source:HGNC Symbol;Acc:HGNC:30621]	no	no	no	no
ENSG00000169683	510.188	0.261635	0.16929	1.54548	0.12223	0.298659	17	LRRC45	82023305	82031151	leucine rich repeat containing 45 [Source:HGNC Symbol;Acc:HGNC:28302]	no	no	no	no
ENSG00000169689	641.188	0.0736069	0.163147	0.45117	0.651867	0.810482	17	CENPX	82018702	82024107	centromere protein X [Source:HGNC Symbol;Acc:HGNC:11422]	no	no	no	no
ENSG00000169692	966.768	-0.29493	0.143969	-2.04856	0.0405052	0.138161	9	AGPAT2	136673143	136687457	1-acylglycerol-3-phosphate O-acyltransferase 2 [Source:HGNC Symbol;Acc:HGNC:325]	no	no	no	no
ENSG00000169696	933.545	-0.254606	0.163768	-1.55467	0.120024	0.29502	17	ASPSCR1	81976807	82017406	ASPSCR1 tether for SLC2A4, UBX domain containing [Source:HGNC Symbol;Acc:HGNC:13825]	no	no	no	no
ENSG00000169710	9412.1	-0.288207	0.196889	-1.46381	0.143247	0.333314	17	FASN	82078338	82098294	fatty acid synthase [Source:HGNC Symbol;Acc:HGNC:3594]	no	no	no	no
ENSG00000169714	7403.55	-0.0924998	0.142514	-0.649057	0.516301	0.718898	3	CNBP	129167827	129183922	CCHC-type zinc finger nucleic acid binding protein [Source:HGNC Symbol;Acc:HGNC:13164]	no	no	no	no
ENSG00000169715	1053.89	0.407123	0.162449	2.50615	0.0122052	0.0556396	16	MT1E	56625475	56627112	metallothionein 1E [Source:HGNC Symbol;Acc:HGNC:7397]	no	no	no	no
ENSG00000169718	2075.99	-0.0415621	0.12238	-0.339616	0.734146	0.860664	17	DUS1L	82057506	82065887	dihydrouridine synthase 1 like [Source:HGNC Symbol;Acc:HGNC:30086]	no	no	no	no
ENSG00000169727	3074.16	-0.20788	0.141804	-1.46597	0.142658	0.332251	17	GPS1	82050691	82057470	G protein pathway suppressor 1 [Source:HGNC Symbol;Acc:HGNC:4549]	no	no	no	no
ENSG00000169733	2028.75	-0.362899	0.19382	-1.87235	0.0611581	0.186707	17	RFNG	82047902	82051831	RFNG O-fucosylpeptide 3-beta-N-acetylglucosaminyltransferase [Source:HGNC Symbol;Acc:HGNC:9974]	no	no	no	no
ENSG00000169738	679.013	0.094825	0.143542	0.660607	0.508864	0.71333	17	DCXR	82035136	82037709	dicarbonyl and L-xylulose reductase [Source:HGNC Symbol;Acc:HGNC:18985]	no	no	no	no
ENSG00000169740	585.814	0.0416361	0.167526	0.248536	0.80372	0.897479	10	ZNF32	43643860	43648881	zinc finger protein 32 [Source:HGNC Symbol;Acc:HGNC:13095]	no	no	no	no
ENSG00000169744	1727.48	0.182629	0.206889	0.882739	0.377377	0.606993	4	LDB2	16501541	16898678	LIM domain binding 2 [Source:HGNC Symbol;Acc:HGNC:6533]	no	no	no	no
ENSG00000169750	196.564	0.639997	0.247636	2.58443	0.00975407	0.0467982	17	RAC3	82031678	82034204	Rac family small GTPase 3 [Source:HGNC Symbol;Acc:HGNC:9803]	no	no	no	no
ENSG00000169756	4727.65	0.309	0.177578	1.74008	0.0818446	0.230024	2	LIMS1	108533671	108687246	LIM zinc finger domain containing 1 [Source:HGNC Symbol;Acc:HGNC:6616]	no	no	no	no
ENSG00000169760	714.644	-0.926132	0.178544	-5.18714	2.13549e-07	4.34018e-06	3	NLGN1	173396284	174294372	neuroligin 1 [Source:HGNC Symbol;Acc:HGNC:14291]	no	no	no	no
ENSG00000169762	659.436	-0.029757	0.132211	-0.225072	0.821923	0.907506	4	TAPT1	16160505	16227410	transmembrane anterior posterior transformation 1 [Source:HGNC Symbol;Acc:HGNC:26887]	no	no	no	no
ENSG00000169764	8157.89	-0.737185	0.183891	-4.00883	6.10215e-05	0.00067027	2	UGP2	63840952	63891562	UDP-glucose pyrophosphorylase 2 [Source:HGNC Symbol;Acc:HGNC:12527]	no	no	no	no
ENSG00000169813	7969.74	-0.210045	0.159107	-1.32015	0.186784	0.395998	10	HNRNPF	43385617	43409186	heterogeneous nuclear ribonucleoprotein F [Source:HGNC Symbol;Acc:HGNC:5039]	no	no	no	no
ENSG00000169814	1250.23	-0.207075	0.142017	-1.4581	0.144814	0.336012	3	BTD	15601341	15722311	biotinidase [Source:HGNC Symbol;Acc:HGNC:1122]	no	no	no	no
ENSG00000169826	2589.74	-0.272501	0.148887	-1.83026	0.0672116	0.199841	10	CSGALNACT2	43138445	43185302	chondroitin sulfate N-acetylgalactosaminyltransferase 2 [Source:HGNC Symbol;Acc:HGNC:24292]	no	no	no	no
ENSG00000169851	382.333	-4.78623	0.36343	-13.1696	1.3125e-39	8.64279e-37	4	PCDH7	30720369	31146805	protocadherin 7 [Source:HGNC Symbol;Acc:HGNC:8659]	no	no	no	no
ENSG00000169855	2662.86	0.238836	0.136987	1.74349	0.0812479	0.228835	3	ROBO1	78597239	79767998	roundabout guidance receptor 1 [Source:HGNC Symbol;Acc:HGNC:10249]	no	no	no	no
ENSG00000169857	1143.04	-0.00979065	0.241196	-0.0405921	0.967621	0.985505	15	AVEN	33858782	34075155	apoptosis and caspase activation inhibitor [Source:HGNC Symbol;Acc:HGNC:13509]	no	no	no	no
ENSG00000169862	32.4815	5.35445	1.1498	4.65685	3.2109e-06	4.93437e-05	5	CTNND2	10971836	11904446	catenin delta 2 [Source:HGNC Symbol;Acc:HGNC:2516]	no	no	no	no
ENSG00000169871	3694.35	0.0200265	0.169585	0.118091	0.905996	0.955168	7	TRIM56	101085481	101097967	tripartite motif containing 56 [Source:HGNC Symbol;Acc:HGNC:19028]	no	no	no	no
ENSG00000169891	41.2371	-0.605732	0.350377	-1.7288	0.0838448	0.233701	X	REPS2	16946658	17153272	RALBP1 associated Eps domain containing 2 [Source:HGNC Symbol;Acc:HGNC:9963]	no	no	no	yes
ENSG00000169895	2457.34	-0.135463	0.168615	-0.803387	0.421751	0.646426	X	SYAP1	16719612	16765340	synapse associated protein 1 [Source:HGNC Symbol;Acc:HGNC:16273]	no	yes	no	no
ENSG00000169902	1483.99	-0.202581	0.171587	-1.18063	0.237751	0.461418	7	TPST1	66205317	66420543	tyrosylprotein sulfotransferase 1 [Source:HGNC Symbol;Acc:HGNC:12020]	no	no	no	no
ENSG00000169905	2477.14	-0.13959	0.150002	-0.930583	0.352069	0.583219	1	TOR1AIP2	179839967	179877803	torsin 1A interacting protein 2 [Source:HGNC Symbol;Acc:HGNC:24055]	no	no	no	no
ENSG00000169908	799.963	0.409925	0.300079	1.36606	0.171921	0.374744	3	TM4SF1	149369022	149377692	transmembrane 4 L six family member 1 [Source:HGNC Symbol;Acc:HGNC:11853]	no	no	no	no
ENSG00000169914	784.979	0.00522944	0.203107	0.0257472	0.979459	0.989679	1	OTUD3	19882395	19912945	OTU deubiquitinase 3 [Source:HGNC Symbol;Acc:HGNC:29038]	no	no	no	no
ENSG00000169919	1787.53	0.0190819	0.130381	0.146355	0.883641	0.942541	7	GUSB	65960684	65982215	glucuronidase beta [Source:HGNC Symbol;Acc:HGNC:4696]	no	no	no	no
ENSG00000169925	1472.45	0.169417	0.144738	1.17051	0.241796	0.466545	9	BRD3	134030305	134068535	bromodomain containing 3 [Source:HGNC Symbol;Acc:HGNC:1104]	no	no	no	no
ENSG00000169926	3103.59	-0.131353	0.108202	-1.21396	0.224763	0.445936	15	KLF13	31326835	31435665	KLF transcription factor 13 [Source:HGNC Symbol;Acc:HGNC:13672]	no	no	no	no
ENSG00000169946	266.803	0.205748	0.209553	0.981844	0.326177	0.558107	8	ZFPM2	104590733	105804539	zinc finger protein, FOG family member 2 [Source:HGNC Symbol;Acc:HGNC:16700]	no	no	no	no
ENSG00000169951	240.223	0.276583	0.140211	1.97262	0.0485389	0.157686	16	ZNF764	30553764	30558374	zinc finger protein 764 [Source:HGNC Symbol;Acc:HGNC:28200]	no	no	no	no
ENSG00000169955	274.571	0.124776	0.122391	1.01949	0.307972	0.538859	16	ZNF747	30530367	30535347	zinc finger protein 747 [Source:HGNC Symbol;Acc:HGNC:28350]	no	no	no	no
ENSG00000169957	1009.82	0.00177612	0.10896	0.0163007	0.986995	0.992723	16	ZNF768	30524004	30526821	zinc finger protein 768 [Source:HGNC Symbol;Acc:HGNC:26273]	no	no	no	no
ENSG00000169964	337.121	-0.0203676	0.164913	-0.123505	0.901707	0.953165	3	TMEM42	44861904	44865670	transmembrane protein 42 [Source:HGNC Symbol;Acc:HGNC:28444]	no	no	no	no
ENSG00000169967	3367.82	-0.120036	0.119134	-1.00757	0.313661	0.54584	2	MAP3K2	127298668	127388465	mitogen-activated protein kinase kinase kinase 2 [Source:HGNC Symbol;Acc:HGNC:6854]	no	no	no	no
ENSG00000169972	362.262	-0.0410838	0.179623	-0.228723	0.819084	0.905986	1	PUSL1	1308597	1311677	pseudouridine synthase like 1 [Source:HGNC Symbol;Acc:HGNC:26914]	no	no	no	no
ENSG00000169976	2055.64	0.130221	0.104462	1.24659	0.212549	0.430836	6	SF3B5	144094884	144095573	splicing factor 3b subunit 5 [Source:HGNC Symbol;Acc:HGNC:21083]	no	no	no	no
ENSG00000169981	239.325	-0.238169	0.138195	-1.72343	0.084811	0.235447	3	ZNF35	44648732	44660791	zinc finger protein 35 [Source:HGNC Symbol;Acc:HGNC:13099]	no	no	no	no
ENSG00000169991	1606.52	0.234922	0.113492	2.06994	0.0384581	0.133264	1	IFFO2	18904280	18956676	intermediate filament family orphan 2 [Source:HGNC Symbol;Acc:HGNC:27006]	no	no	no	no
ENSG00000169992	3038.51	0.353039	0.120686	2.92526	0.00344165	0.0203715	17	NLGN2	7404874	7419860	neuroligin 2 [Source:HGNC Symbol;Acc:HGNC:14290]	no	no	no	no
ENSG00000169994	196.548	1.09212	0.615523	1.7743	0.0760137	0.218295	2	MYO7B	127535683	127637729	myosin VIIB [Source:HGNC Symbol;Acc:HGNC:7607]	no	no	no	no
ENSG00000170004	12228.3	0.16914	0.139448	1.21293	0.225156	0.446448	17	CHD3	7884796	7912760	chromodomain helicase DNA binding protein 3 [Source:HGNC Symbol;Acc:HGNC:1918]	no	no	no	no
ENSG00000170006	231.241	-0.273492	0.191804	-1.4259	0.153898	0.349187	4	TMEM154	152618628	152680012	transmembrane protein 154 [Source:HGNC Symbol;Acc:HGNC:26489]	no	no	no	no
ENSG00000170017	15507.4	-0.404736	0.130984	-3.08996	0.00200183	0.0131009	3	ALCAM	105366909	105576900	activated leukocyte cell adhesion molecule [Source:HGNC Symbol;Acc:HGNC:400]	no	no	no	no
ENSG00000170027	12111.8	-0.113054	0.178346	-0.633901	0.526146	0.725661	7	YWHAG	76326799	76358991	tyrosine 3-monooxygenase/tryptophan 5-monooxygenase activation protein gamma [Source:HGNC Symbol;Acc:HGNC:12852]	no	no	no	no
ENSG00000170035	3456.65	0.155979	0.151137	1.03204	0.302054	0.532038	2	UBE2E3	180967248	181076585	ubiquitin conjugating enzyme E2 E3 [Source:HGNC Symbol;Acc:HGNC:12479]	no	no	no	no
ENSG00000170037	1940.23	-0.00111625	0.164001	-0.00680635	0.994569	0.996461	17	CNTROB	7932101	7949920	centrobin, centriole duplication and spindle assembly protein [Source:HGNC Symbol;Acc:HGNC:29616]	no	no	no	no
ENSG00000170043	2548.93	-0.0940036	0.0737625	-1.27441	0.202519	0.418708	17	TRAPPC1	7930345	7932123	trafficking protein particle complex subunit 1 [Source:HGNC Symbol;Acc:HGNC:19894]	no	no	no	no
ENSG00000170049	100.968	0.819395	0.187298	4.37481	1.21538e-05	0.000160869	17	KCNAB3	7921859	7929856	potassium voltage-gated channel subfamily A regulatory beta subunit 3 [Source:HGNC Symbol;Acc:HGNC:6230]	no	no	no	no
ENSG00000170085	470.748	-0.232786	0.137204	-1.69664	0.0897645	0.243788	5	SIMC1	176238367	176345991	SUMO interacting motifs containing 1 [Source:HGNC Symbol;Acc:HGNC:24779]	no	no	no	no
ENSG00000170088	862.651	-0.614398	0.189039	-3.25011	0.00115361	0.00825712	4	TMEM192	165070608	165208549	transmembrane protein 192 [Source:HGNC Symbol;Acc:HGNC:26775]	no	no	no	no
ENSG00000170089	125.924	-0.119608	0.288042	-0.415246	0.677962	0.826317	5	ENSG00000170089	177875595	177883831	THO complex 3 (THOC3) pseudogene	no	no	no	no
ENSG00000170100	465.669	-0.0779744	0.170352	-0.457726	0.647149	0.80771	16	ZNF778	89217703	89237141	zinc finger protein 778 [Source:HGNC Symbol;Acc:HGNC:26479]	no	no	no	no
ENSG00000170113	438.126	0.276944	0.0914903	3.02703	0.00246967	0.0155328	15	NIPA1	22773063	22829789	NIPA magnesium transporter 1 [Source:HGNC Symbol;Acc:HGNC:17043]	no	no	no	no
ENSG00000170142	1331.5	0.0883163	0.157035	0.562401	0.573843	0.76029	3	UBE2E1	23805955	23891640	ubiquitin conjugating enzyme E2 E1 [Source:HGNC Symbol;Acc:HGNC:12477]	no	no	no	no
ENSG00000170144	13918.4	-0.108523	0.167059	-0.649612	0.515943	0.718614	2	HNRNPA3	177212694	177223959	heterogeneous nuclear ribonucleoprotein A3 [Source:HGNC Symbol;Acc:HGNC:24941]	no	no	no	no
ENSG00000170145	1696.32	-0.0927038	0.125288	-0.739923	0.459347	0.675908	11	SIK2	111602449	111730855	salt inducible kinase 2 [Source:HGNC Symbol;Acc:HGNC:21680]	no	no	no	no
ENSG00000170153	1511.53	0.208689	0.2662	0.783955	0.433066	0.655422	4	RNF150	140859807	141212877	ring finger protein 150 [Source:HGNC Symbol;Acc:HGNC:23138]	no	no	no	no
ENSG00000170160	395.481	-1.65771	0.424188	-3.90796	9.30798e-05	0.000968294	17	CCDC144A	16689537	16777881	coiled-coil domain containing 144A [Source:HGNC Symbol;Acc:HGNC:29072]	no	no	no	no
ENSG00000170166	430.122	0.272286	0.258486	1.05339	0.292162	0.522186	2	HOXD4	176151550	176153226	homeobox D4 [Source:HGNC Symbol;Acc:HGNC:5138]	no	no	no	no
ENSG00000170175	121.466	0.57319	0.163043	3.51558	0.000438802	0.0037236	17	CHRNB1	7445061	7457710	cholinergic receptor nicotinic beta 1 subunit [Source:HGNC Symbol;Acc:HGNC:1961]	no	no	no	no
ENSG00000170185	1214.67	-0.0511955	0.113672	-0.450378	0.652438	0.810731	4	USP38	143184917	143223874	ubiquitin specific peptidase 38 [Source:HGNC Symbol;Acc:HGNC:20067]	no	no	no	no
ENSG00000170190	719.725	0.101447	0.154616	0.656121	0.511746	0.715951	17	SLC16A5	75087727	75106162	solute carrier family 16 member 5 [Source:HGNC Symbol;Acc:HGNC:10926]	no	no	no	no
ENSG00000170191	583.855	-0.145549	0.131108	-1.11015	0.266936	0.494729	20	NANP	25612935	25624014	N-acetylneuraminic acid phosphatase [Source:HGNC Symbol;Acc:HGNC:16140]	no	no	no	no
ENSG00000170214	168.834	-1.2409	0.251012	-4.94361	7.66895e-07	1.38356e-05	5	ADRA1B	159865080	159973012	adrenoceptor alpha 1B [Source:HGNC Symbol;Acc:HGNC:278]	no	no	no	no
ENSG00000170222	289.634	-0.483985	0.229519	-2.10869	0.0349711	0.124445	17	ADPRM	10697594	10711558	ADP-ribose/CDP-alcohol diphosphatase, manganese dependent [Source:HGNC Symbol;Acc:HGNC:30925]	no	no	no	no
ENSG00000170234	771.441	-0.0346336	0.117968	-0.293584	0.769076	0.879306	5	PWWP2A	160061801	160119450	PWWP domain containing 2A [Source:HGNC Symbol;Acc:HGNC:29406]	no	no	no	no
ENSG00000170242	3380.4	0.127272	0.152638	0.833813	0.404386	0.630866	11	USP47	11841423	11961887	ubiquitin specific peptidase 47 [Source:HGNC Symbol;Acc:HGNC:20076]	no	no	no	no
ENSG00000170248	9115.96	-0.161704	0.0574951	-2.81249	0.004916	0.0270667	3	PDCD6IP	33798571	33869707	programmed cell death 6 interacting protein [Source:HGNC Symbol;Acc:HGNC:8766]	no	no	no	no
ENSG00000170260	413.387	0.0194721	0.118765	0.163955	0.869767	0.934554	7	ZNF212	149239651	149255606	zinc finger protein 212 [Source:HGNC Symbol;Acc:HGNC:13004]	no	no	no	no
ENSG00000170264	153.412	0.235473	0.206415	1.14077	0.253964	0.480403	2	FAM161A	61824848	61854143	FAM161 centrosomal protein A [Source:HGNC Symbol;Acc:HGNC:25808]	no	no	no	no
ENSG00000170265	1279.24	-0.176305	0.129885	-1.35739	0.174658	0.37886	7	ZNF282	149195546	149226238	zinc finger protein 282 [Source:HGNC Symbol;Acc:HGNC:13076]	no	no	no	no
ENSG00000170266	4863.13	-0.433674	0.155568	-2.78768	0.00530872	0.0287957	3	GLB1	32996609	33097202	galactosidase beta 1 [Source:HGNC Symbol;Acc:HGNC:4298]	no	no	no	no
ENSG00000170270	165.042	-0.221032	0.173677	-1.27266	0.203139	0.419556	14	GON7	93202894	93207065	GON7 subunit of KEOPS complex [Source:HGNC Symbol;Acc:HGNC:20356]	no	no	no	no
ENSG00000170271	463.455	0.10369	0.276625	0.374841	0.707779	0.843905	5	FAXDC2	154818492	154859252	fatty acid hydroxylase domain containing 2 [Source:HGNC Symbol;Acc:HGNC:1334]	no	no	no	no
ENSG00000170275	12763.5	-0.326052	0.0802911	-4.06087	4.88894e-05	0.000547511	3	CRTAP	33114014	33147773	cartilage associated protein [Source:HGNC Symbol;Acc:HGNC:2379]	no	no	no	no
ENSG00000170291	869.132	-0.107505	0.0906387	-1.18608	0.235589	0.458505	17	ELP5	7251416	7259940	elongator acetyltransferase complex subunit 5 [Source:HGNC Symbol;Acc:HGNC:30617]	no	no	no	no
ENSG00000170310	748.374	0.0980229	0.156035	0.628209	0.529867	0.728505	17	STX8	9250471	9576591	syntaxin 8 [Source:HGNC Symbol;Acc:HGNC:11443]	no	no	no	no
ENSG00000170312	1462.96	-0.366143	0.241132	-1.51843	0.128906	0.309459	10	CDK1	60778331	60794852	cyclin dependent kinase 1 [Source:HGNC Symbol;Acc:HGNC:1722]	no	no	no	no
ENSG00000170315	5524.85	0.106563	0.149553	0.71254	0.47613	0.688496	17	UBB	16380798	16382745	ubiquitin B [Source:HGNC Symbol;Acc:HGNC:12463]	no	no	no	no
ENSG00000170322	1177.95	-0.00524139	0.11929	-0.0439381	0.964954	0.984616	11	NFRKB	129863636	129895590	nuclear factor related to kappaB binding protein [Source:HGNC Symbol;Acc:HGNC:7802]	no	no	no	no
ENSG00000170325	589.858	-0.178898	0.161383	-1.10853	0.267633	0.495464	11	PRDM10	129899706	130002835	PR/SET domain 10 [Source:HGNC Symbol;Acc:HGNC:13995]	no	no	no	no
ENSG00000170340	681.963	-0.59621	0.198941	-2.99691	0.00272728	0.0168868	2	B3GNT2	62196115	62224731	UDP-GlcNAc:betaGal beta-1,3-N-acetylglucosaminyltransferase 2 [Source:HGNC Symbol;Acc:HGNC:15629]	no	no	no	no
ENSG00000170345	2558.99	0.440007	0.511571	0.86011	0.389728	0.617136	14	FOS	75278826	75282230	Fos proto-oncogene, AP-1 transcription factor subunit [Source:HGNC Symbol;Acc:HGNC:3796]	no	no	no	no
ENSG00000170348	13688	-0.399647	0.0712209	-5.61138	2.00719e-08	4.95959e-07	14	TMED10	75131469	75176612	transmembrane p24 trafficking protein 10 [Source:HGNC Symbol;Acc:HGNC:16998]	no	no	no	no
ENSG00000170364	374.832	-0.164464	0.137194	-1.19878	0.230615	0.452706	3	SETMAR	4303332	4317265	SET domain and mariner transposase fusion gene [Source:HGNC Symbol;Acc:HGNC:10762]	no	no	no	no
ENSG00000170365	729.081	-0.107065	0.18424	-0.581113	0.561164	0.750623	4	SMAD1	145481194	145559176	SMAD family member 1 [Source:HGNC Symbol;Acc:HGNC:6767]	no	no	no	no
ENSG00000170370	2274.14	-0.108783	0.153517	-0.708602	0.478571	0.690509	10	EMX2	117542445	117549546	empty spiracles homeobox 2 [Source:HGNC Symbol;Acc:HGNC:3341]	no	no	no	no
ENSG00000170379	145.221	1.1855	0.206427	5.74293	9.30498e-09	2.48573e-07	7	TCAF2	143620952	143730410	TRPM8 channel associated factor 2 [Source:HGNC Symbol;Acc:HGNC:26878]	no	no	no	no
ENSG00000170385	2362.11	-0.628633	0.102508	-6.13251	8.65027e-10	2.85524e-08	1	SLC30A1	211571568	211579161	solute carrier family 30 member 1 [Source:HGNC Symbol;Acc:HGNC:11012]	no	no	no	no
ENSG00000170390	1050.11	-0.592899	0.212669	-2.7879	0.00530517	0.0287882	4	DCLK2	150078445	150257438	doublecortin like kinase 2 [Source:HGNC Symbol;Acc:HGNC:19002]	no	no	no	no
ENSG00000170396	36.5121	3.38263	0.580411	5.82799	5.61e-09	1.56846e-07	2	ZNF804A	184598529	184939492	zinc finger protein 804A [Source:HGNC Symbol;Acc:HGNC:21711]	no	no	no	no
ENSG00000170412	48.7425	5.92773	1.60488	3.69357	0.00022113	0.0020596	17	GPRC5C	74424851	74451653	G protein-coupled receptor class C group 5 member C [Source:HGNC Symbol;Acc:HGNC:13309]	no	no	no	no
ENSG00000170417	70.5391	0.169513	0.249636	0.67904	0.497113	0.705265	2	TMEM182	102736905	103019900	transmembrane protein 182 [Source:HGNC Symbol;Acc:HGNC:26391]	no	no	no	no
ENSG00000170421	134.819	1.20078	0.267391	4.49073	7.09806e-06	9.99802e-05	12	KRT8	52897187	52949954	keratin 8 [Source:HGNC Symbol;Acc:HGNC:6446]	no	no	no	no
ENSG00000170425	139.62	0.54242	0.26241	2.06707	0.0387273	0.133903	17	ADORA2B	15945130	15975746	adenosine A2b receptor [Source:HGNC Symbol;Acc:HGNC:264]	no	no	no	no
ENSG00000170430	644.08	-0.190909	0.194549	-0.981291	0.326449	0.558501	10	MGMT	129467190	129770983	O-6-methylguanine-DNA methyltransferase [Source:HGNC Symbol;Acc:HGNC:7059]	no	no	no	no
ENSG00000170445	3533.08	-0.0423097	0.145975	-0.289842	0.771937	0.880945	5	HARS1	140673035	140691537	histidyl-tRNA synthetase 1 [Source:HGNC Symbol;Acc:HGNC:4816]	no	no	no	no
ENSG00000170448	501.192	0.0540725	0.18978	0.284923	0.775703	0.883051	4	NFXL1	47847233	47914667	nuclear transcription factor, X-box binding like 1 [Source:HGNC Symbol;Acc:HGNC:18726]	no	no	no	no
ENSG00000170456	997.542	-0.640219	0.176951	-3.61806	0.000296816	0.00265202	12	DENND5B	31382226	31591136	DENN domain containing 5B [Source:HGNC Symbol;Acc:HGNC:28338]	no	no	no	no
ENSG00000170464	581.805	0.248112	0.158162	1.56872	0.116713	0.28958	5	DNAJC18	139408588	139444491	DnaJ heat shock protein family (Hsp40) member C18 [Source:HGNC Symbol;Acc:HGNC:28429]	no	no	no	no
ENSG00000170468	392.301	-0.349054	0.115925	-3.01102	0.00260369	0.0162361	14	RIOX1	73490933	73493394	ribosomal oxygenase 1 [Source:HGNC Symbol;Acc:HGNC:20968]	no	no	no	no
ENSG00000170471	3862.63	-0.0996633	0.0604379	-1.64902	0.0991433	0.261039	20	RALGAPB	38472816	38578859	Ral GTPase activating protein non-catalytic subunit beta [Source:HGNC Symbol;Acc:HGNC:29221]	no	no	no	no
ENSG00000170473	757.781	0.17629	0.139954	1.25963	0.207803	0.425443	12	PYM1	55901413	55932618	PYM homolog 1, exon junction complex associated factor [Source:HGNC Symbol;Acc:HGNC:30258]	no	no	no	no
ENSG00000170477	5.028	4.4744	1.16841	3.82948	0.000128414	0.00127639	12	KRT4	52806549	52814116	keratin 4 [Source:HGNC Symbol;Acc:HGNC:6441]	no	no	no	no
ENSG00000170485	615.367	-1.12274	0.182651	-6.14692	7.90015e-10	2.62078e-08	2	NPAS2	100820139	100996829	neuronal PAS domain protein 2 [Source:HGNC Symbol;Acc:HGNC:7895]	no	no	no	no
ENSG00000170502	891.729	-0.292543	0.0823734	-3.55143	0.000383141	0.00329157	4	NUDT9	87422573	87459455	nudix hydrolase 9 [Source:HGNC Symbol;Acc:HGNC:8056]	no	no	no	no
ENSG00000170515	3040.05	-0.192283	0.179045	-1.07394	0.282851	0.513036	12	PA2G4	56104537	56113910	proliferation-associated 2G4 [Source:HGNC Symbol;Acc:HGNC:8550]	no	no	no	no
ENSG00000170522	1267.88	-0.460411	0.185232	-2.4856	0.0129335	0.0578385	4	ELOVL6	110045846	110199199	ELOVL fatty acid elongase 6 [Source:HGNC Symbol;Acc:HGNC:15829]	no	no	no	no
ENSG00000170525	2234.12	-0.221615	0.190497	-1.16335	0.244688	0.470306	10	PFKFB3	6144934	6254644	6-phosphofructo-2-kinase/fructose-2,6-biphosphatase 3 [Source:HGNC Symbol;Acc:HGNC:8874]	no	no	no	no
ENSG00000170537	69.0243	0.183085	0.24157	0.757894	0.448515	0.667828	16	TMC7	18983934	19063942	transmembrane channel like 7 [Source:HGNC Symbol;Acc:HGNC:23000]	no	no	no	no
ENSG00000170540	3743.08	-0.155219	0.192031	-0.808302	0.418917	0.643548	16	ARL6IP1	18791669	18801572	ADP ribosylation factor like GTPase 6 interacting protein 1 [Source:HGNC Symbol;Acc:HGNC:697]	no	no	no	no
ENSG00000170542	108.687	-0.454612	0.25316	-1.79575	0.0725346	0.210618	6	SERPINB9	2887270	2903309	serpin family B member 9 [Source:HGNC Symbol;Acc:HGNC:8955]	no	no	no	no
ENSG00000170545	643.789	-0.389463	0.155969	-2.49706	0.0125229	0.0566759	12	SMAGP	51244558	51270415	small cell adhesion glycoprotein [Source:HGNC Symbol;Acc:HGNC:26918]	no	no	no	no
ENSG00000170549	213.209	4.52805	0.508671	8.90173	5.4981e-19	7.05269e-17	5	IRX1	3595832	3601403	iroquois homeobox 1 [Source:HGNC Symbol;Acc:HGNC:14358]	no	no	no	no
ENSG00000170558	9374.9	0.687328	0.2391	2.87465	0.00404479	0.0232012	18	CDH2	27932879	28177946	cadherin 2 [Source:HGNC Symbol;Acc:HGNC:1759]	no	no	no	no
ENSG00000170561	1014.74	1.31781	0.158832	8.29687	1.06887e-16	9.91339e-15	5	IRX2	2745845	2751677	iroquois homeobox 2 [Source:HGNC Symbol;Acc:HGNC:14359]	no	no	no	no
ENSG00000170571	302.145	0.366762	0.437994	0.837367	0.402386	0.628714	5	EMB	50396192	50443248	embigin [Source:HGNC Symbol;Acc:HGNC:30465]	no	no	no	no
ENSG00000170581	8822.18	-0.0249727	0.222983	-0.111994	0.910828	0.958179	12	STAT2	56341597	56360203	signal transducer and activator of transcription 2 [Source:HGNC Symbol;Acc:HGNC:11363]	no	no	no	no
ENSG00000170584	756.079	0.126836	0.182712	0.694184	0.487567	0.697823	5	NUDCD2	163446526	163460102	NudC domain containing 2 [Source:HGNC Symbol;Acc:HGNC:30535]	no	no	no	no
ENSG00000170604	901.012	-0.172008	0.170509	-1.00879	0.313074	0.545251	19	IRF2BP1	45883608	45886141	interferon regulatory factor 2 binding protein 1 [Source:HGNC Symbol;Acc:HGNC:21728]	no	no	no	no
ENSG00000170606	6453.59	-0.264284	0.184009	-1.43625	0.15093	0.345603	5	HSPA4	133052013	133106449	heat shock protein family A (Hsp70) member 4 [Source:HGNC Symbol;Acc:HGNC:5237]	no	no	no	no
ENSG00000170619	571.147	-0.24474	0.194619	-1.25753	0.208562	0.426024	8	COMMD5	144841042	144853736	COMM domain containing 5 [Source:HGNC Symbol;Acc:HGNC:17902]	no	no	no	no
ENSG00000170624	10245.3	-0.70847	0.183068	-3.86999	0.000108841	0.00111111	5	SGCD	155870344	156767788	sarcoglycan delta [Source:HGNC Symbol;Acc:HGNC:10807]	no	no	no	no
ENSG00000170629	76.7619	-0.31025	0.225265	-1.37727	0.168429	0.369455	7	DPY19L2P2	103175343	103277638	DPY19L2 pseudogene 2 [Source:HGNC Symbol;Acc:HGNC:21764]	no	no	no	no
ENSG00000170631	287.49	-0.115461	0.147073	-0.785061	0.432418	0.655043	8	ZNF16	144930358	144950888	zinc finger protein 16 [Source:HGNC Symbol;Acc:HGNC:12947]	no	no	no	no
ENSG00000170632	838.311	-0.0772839	0.172701	-0.447502	0.654513	0.811948	7	ARMC10	103074881	103099759	armadillo repeat containing 10 [Source:HGNC Symbol;Acc:HGNC:21706]	no	no	no	no
ENSG00000170633	1392.17	0.0149416	0.148668	0.100503	0.919945	0.962172	12	RNF34	121400083	121430623	ring finger protein 34 [Source:HGNC Symbol;Acc:HGNC:17297]	no	no	no	no
ENSG00000170634	220.389	-0.449117	0.197316	-2.27613	0.0228383	0.0893319	2	ACYP2	53970838	54305300	acylphosphatase 2 [Source:HGNC Symbol;Acc:HGNC:180]	no	no	no	no
ENSG00000170638	938.859	0.0232418	0.150138	0.154803	0.876976	0.939047	22	TRABD	50185913	50199598	TraB domain containing [Source:HGNC Symbol;Acc:HGNC:28805]	no	no	no	no
ENSG00000170653	1507.9	-0.0816167	0.118598	-0.688181	0.491339	0.700153	12	ATF7	53507856	53626410	activating transcription factor 7 [Source:HGNC Symbol;Acc:HGNC:792]	no	no	no	no
ENSG00000170667	268.626	0.621241	0.22277	2.78871	0.00529187	0.0287398	7	RASA4B	102479976	102517777	RAS p21 protein activator 4B [Source:HGNC Symbol;Acc:HGNC:35202]	no	no	no	no
ENSG00000170677	2033.51	0.167982	0.173066	0.970623	0.331736	0.563156	18	SOCS6	70289045	70330199	suppressor of cytokine signaling 6 [Source:HGNC Symbol;Acc:HGNC:16833]	no	no	no	no
ENSG00000170681	104.156	0.34909	0.176316	1.97991	0.047714	0.155736	9	CAVIN4	100578079	100588389	caveolae associated protein 4 [Source:HGNC Symbol;Acc:HGNC:33742]	no	no	no	no
ENSG00000170689	245.737	6.91679	0.851901	8.11924	4.69099e-16	3.86127e-14	17	HOXB9	48621156	48626358	homeobox B9 [Source:HGNC Symbol;Acc:HGNC:5120]	no	no	no	no
ENSG00000170734	2675.66	-0.729425	0.0989916	-7.36856	1.72483e-13	1.03255e-11	6	POLH	43576185	43620523	DNA polymerase eta [Source:HGNC Symbol;Acc:HGNC:9181]	no	no	no	no
ENSG00000170745	203.39	-0.592362	0.263648	-2.24679	0.0246535	0.0946058	2	KCNS3	17877847	18361616	potassium voltage-gated channel modifier subfamily S member 3 [Source:HGNC Symbol;Acc:HGNC:6302]	no	no	no	no
ENSG00000170759	13928.9	-0.161077	0.155615	-1.0351	0.300623	0.530938	10	KIF5B	32009015	32056425	kinesin family member 5B [Source:HGNC Symbol;Acc:HGNC:6324]	no	no	no	no
ENSG00000170775	66.823	9.11117	1.20855	7.53893	4.73859e-14	3.10484e-12	7	GPR37	124743885	124765792	G protein-coupled receptor 37 [Source:HGNC Symbol;Acc:HGNC:4494]	no	no	no	no
ENSG00000170776	3148.7	0.459823	0.118778	3.87127	0.000108269	0.00110793	15	AKAP13	85380571	85749358	A-kinase anchoring protein 13 [Source:HGNC Symbol;Acc:HGNC:371]	no	no	no	no
ENSG00000170779	684.463	-0.23582	0.222136	-1.0616	0.288415	0.518942	14	CDCA4	105009573	105021083	cell division cycle associated 4 [Source:HGNC Symbol;Acc:HGNC:14625]	no	no	no	no
ENSG00000170791	731.838	0.382818	0.137674	2.78061	0.00542575	0.0293097	8	CHCHD7	56211686	56218809	coiled-coil-helix-coiled-coil-helix domain containing 7 [Source:HGNC Symbol;Acc:HGNC:28314]	no	no	no	no
ENSG00000170801	1123.39	1.22054	0.1773	6.88403	5.81828e-12	2.77633e-10	4	HTRA3	8269754	8307098	HtrA serine peptidase 3 [Source:HGNC Symbol;Acc:HGNC:30406]	no	no	no	no
ENSG00000170802	974.56	-0.149398	0.141409	-1.0565	0.290741	0.521003	2	FOXN2	48314637	48379295	forkhead box N2 [Source:HGNC Symbol;Acc:HGNC:5281]	no	no	no	no
ENSG00000170832	3509.82	-0.174764	0.156607	-1.11594	0.264449	0.491711	17	USP32	60177327	60422470	ubiquitin specific peptidase 32 [Source:HGNC Symbol;Acc:HGNC:19143]	no	no	no	no
ENSG00000170836	573.494	-0.29603	0.145235	-2.03827	0.0415224	0.140719	17	PPM1D	60600193	60666280	protein phosphatase, Mg2+/Mn2+ dependent 1D [Source:HGNC Symbol;Acc:HGNC:9277]	no	no	no	no
ENSG00000170846	379.369	-0.0815523	0.160573	-0.507883	0.611535	0.784231	4	ENSG00000170846	6663396	6676755	novel protein, similar to Morf4 family associated protein 1	no	no	no	no
ENSG00000170852	2372.15	0.01969	0.162623	0.121077	0.90363	0.953743	7	KBTBD2	32868172	32894131	kelch repeat and BTB domain containing 2 [Source:HGNC Symbol;Acc:HGNC:21751]	no	no	no	no
ENSG00000170854	1154.1	-0.289356	0.122818	-2.35597	0.0184742	0.0763432	3	RIOX2	97941818	97972457	ribosomal oxygenase 2 [Source:HGNC Symbol;Acc:HGNC:19441]	no	no	no	no
ENSG00000170855	956.432	-0.0481292	0.131358	-0.366398	0.714068	0.848144	12	TRIAP1	120443964	120446384	TP53 regulated inhibitor of apoptosis 1 [Source:HGNC Symbol;Acc:HGNC:26937]	no	no	no	no
ENSG00000170860	1337.18	-0.0105447	0.16309	-0.0646558	0.948448	0.976968	3	LSM3	14178817	14201122	LSM3 homolog, U6 small nuclear RNA and mRNA degradation associated [Source:HGNC Symbol;Acc:HGNC:17874]	no	no	no	no
ENSG00000170871	2137.23	-0.0799242	0.170967	-0.467484	0.640154	0.802725	4	KIAA0232	6781375	6884170	KIAA0232 [Source:HGNC Symbol;Acc:HGNC:28992]	no	no	no	no
ENSG00000170873	88.1326	-0.387013	0.304257	-1.27199	0.203375	0.41982	8	MTSS1	124550784	124728473	MTSS I-BAR domain containing 1 [Source:HGNC Symbol;Acc:HGNC:20443]	no	no	no	no
ENSG00000170876	8721.52	-0.329186	0.238316	-1.3813	0.167188	0.367406	3	TMEM43	14125015	14143680	transmembrane protein 43 [Source:HGNC Symbol;Acc:HGNC:28472]	no	no	no	no
ENSG00000170881	1210.6	-0.0131196	0.162644	-0.0806642	0.935709	0.970398	8	RNF139	124474880	124488618	ring finger protein 139 [Source:HGNC Symbol;Acc:HGNC:17023]	no	no	no	no
ENSG00000170889	13940.3	0.311105	0.133336	2.33323	0.0196358	0.0797998	19	RPS9	54200809	54249003	ribosomal protein S9 [Source:HGNC Symbol;Acc:HGNC:10442]	no	no	no	no
ENSG00000170892	1054.15	0.208179	0.101816	2.04465	0.0408891	0.139037	19	TSEN34	54189938	54194536	tRNA splicing endonuclease subunit 34 [Source:HGNC Symbol;Acc:HGNC:15506]	no	no	no	no
ENSG00000170899	1015.86	0.196877	0.194553	1.01194	0.311565	0.543484	6	GSTA4	52977948	52995304	glutathione S-transferase alpha 4 [Source:HGNC Symbol;Acc:HGNC:4629]	no	no	no	no
ENSG00000170903	1080.23	-0.119989	0.101945	-1.177	0.239194	0.463409	11	MSANTD4	105995623	106022403	Myb/SANT DNA binding domain containing 4 with coiled-coils [Source:HGNC Symbol;Acc:HGNC:29383]	no	no	no	no
ENSG00000170906	635.222	0.137262	0.130278	1.05361	0.292063	0.522186	19	NDUFA3	54102728	54109257	NADH:ubiquinone oxidoreductase subunit A3 [Source:HGNC Symbol;Acc:HGNC:7686]	no	no	no	no
ENSG00000170915	316.332	-0.256967	0.222487	-1.15498	0.248101	0.473754	6	PAQR8	52361421	52407777	progestin and adipoQ receptor family member 8 [Source:HGNC Symbol;Acc:HGNC:15708]	no	no	no	no
ENSG00000170917	106.29	-0.232052	0.155063	-1.49651	0.134522	0.319064	4	NUDT6	122888697	122922968	nudix hydrolase 6 [Source:HGNC Symbol;Acc:HGNC:8053]	no	no	no	no
ENSG00000170919	602.04	0.477299	0.198271	2.4073	0.0160709	0.0684521	13	TPT1-AS1	45341345	45417975	TPT1 antisense RNA 1 [Source:HGNC Symbol;Acc:HGNC:43686]	no	no	no	no
ENSG00000170921	3602.91	0.476543	0.141387	3.37048	0.000750375	0.00579276	17	TANC2	62966235	63427703	tetratricopeptide repeat, ankyrin repeat and coiled-coil containing 2 [Source:HGNC Symbol;Acc:HGNC:30212]	no	no	no	no
ENSG00000170946	699.469	0.0828332	0.147615	0.561145	0.574699	0.760552	11	DNAJC24	31369840	31432835	DnaJ heat shock protein family (Hsp40) member C24 [Source:HGNC Symbol;Acc:HGNC:26979]	no	no	no	no
ENSG00000170949	1437.03	0.0600212	0.131996	0.45472	0.649311	0.809258	19	ZNF160	53066606	53103434	zinc finger protein 160 [Source:HGNC Symbol;Acc:HGNC:12948]	no	no	no	no
ENSG00000170954	241.946	0.557815	0.219337	2.54318	0.0109848	0.0511021	19	ZNF415	53107879	53133077	zinc finger protein 415 [Source:HGNC Symbol;Acc:HGNC:20636]	no	no	no	no
ENSG00000170955	1903.58	0.0673243	0.0865925	0.777485	0.436873	0.658412	11	CAVIN3	6318946	6320532	caveolae associated protein 3 [Source:HGNC Symbol;Acc:HGNC:9400]	no	no	no	no
ENSG00000170961	5232.52	-0.688478	0.183349	-3.75501	0.000173334	0.00166872	8	HAS2	121612116	121641440	hyaluronan synthase 2 [Source:HGNC Symbol;Acc:HGNC:4819]	no	no	no	no
ENSG00000170962	942.028	-0.180275	0.626604	-0.287702	0.773575	0.881832	11	PDGFD	103907189	104164379	platelet derived growth factor D [Source:HGNC Symbol;Acc:HGNC:30620]	no	no	no	no
ENSG00000170989	743.179	-0.438928	0.317718	-1.3815	0.167124	0.367328	1	S1PR1	101236865	101243713	sphingosine-1-phosphate receptor 1 [Source:HGNC Symbol;Acc:HGNC:3165]	no	no	no	no
ENSG00000171016	587.443	0.395562	0.153163	2.58262	0.00980527	0.0469072	15	PYGO1	55538884	55588947	pygopus family PHD finger 1 [Source:HGNC Symbol;Acc:HGNC:30256]	no	no	no	no
ENSG00000171033	218.152	-0.3501	0.371426	-0.942584	0.345894	0.577952	8	PKIA	78516340	78605267	cAMP-dependent protein kinase inhibitor alpha [Source:HGNC Symbol;Acc:HGNC:9017]	no	no	no	no
ENSG00000171045	219.883	-0.0460405	0.223363	-0.206124	0.836694	0.91621	8	TSNARE1	142212080	142403182	t-SNARE domain containing 1 [Source:HGNC Symbol;Acc:HGNC:26437]	no	no	no	no
ENSG00000171055	3813.72	-0.26358	0.151662	-1.73794	0.0822208	0.230688	2	FEZ2	36531805	36646087	fasciculation and elongation protein zeta 2 [Source:HGNC Symbol;Acc:HGNC:3660]	no	no	no	no
ENSG00000171067	4944.42	-0.0190569	0.190368	-0.100106	0.92026	0.962289	11	C11orf24	68261338	68272001	chromosome 11 open reading frame 24 [Source:HGNC Symbol;Acc:HGNC:1174]	no	no	no	no
ENSG00000171084	89.7401	0.936939	0.19956	4.69502	2.66582e-06	4.18961e-05	3	FAM86JP	125916624	125928595	family with sequence similarity 86 member J, pseudogene [Source:HGNC Symbol;Acc:HGNC:44097]	no	no	no	no
ENSG00000171100	438.69	-0.162602	0.084317	-1.92846	0.0537982	0.170073	X	MTM1	150568417	150673143	myotubularin 1 [Source:HGNC Symbol;Acc:HGNC:7448]	no	no	no	yes
ENSG00000171103	345.431	-0.0290067	0.182007	-0.159371	0.873376	0.93698	2	TRMT61B	28849821	28870309	tRNA methyltransferase 61B [Source:HGNC Symbol;Acc:HGNC:26070]	no	no	no	no
ENSG00000171105	750.306	0.266554	0.165496	1.61064	0.107258	0.274876	19	INSR	7112255	7294414	insulin receptor [Source:HGNC Symbol;Acc:HGNC:6091]	no	no	no	no
ENSG00000171109	2534.26	-0.0765882	0.141346	-0.54185	0.587922	0.768834	3	MFN1	179347709	179394936	mitofusin 1 [Source:HGNC Symbol;Acc:HGNC:18262]	no	no	no	no
ENSG00000171121	50.9941	0.0230528	0.249329	0.0924595	0.926333	0.964962	3	KCNMB3	179236691	179267002	potassium calcium-activated channel subfamily M regulatory beta subunit 3 [Source:HGNC Symbol;Acc:HGNC:6287]	no	no	no	no
ENSG00000171130	296.34	0.152496	0.167023	0.913023	0.36123	0.592267	7	ATP6V0E2	149872968	149891204	ATPase H+ transporting V0 subunit e2 [Source:HGNC Symbol;Acc:HGNC:21723]	no	no	no	no
ENSG00000171132	708.991	0.0200268	0.11965	0.167378	0.867073	0.93319	2	PRKCE	45651345	46187990	protein kinase C epsilon [Source:HGNC Symbol;Acc:HGNC:9401]	no	no	no	no
ENSG00000171135	805.864	-0.00412113	0.143278	-0.0287631	0.977053	0.988971	3	JAGN1	9890574	9894349	jagunal homolog 1 [Source:HGNC Symbol;Acc:HGNC:26926]	no	no	no	no
ENSG00000171148	5087.42	0.180312	0.105772	1.70472	0.0882467	0.241172	3	TADA3	9779967	9793011	transcriptional adaptor 3 [Source:HGNC Symbol;Acc:HGNC:19422]	no	no	no	no
ENSG00000171150	4570.34	-0.264814	0.231345	-1.14467	0.252346	0.478315	2	SOCS5	46698952	46780245	suppressor of cytokine signaling 5 [Source:HGNC Symbol;Acc:HGNC:16852]	no	no	no	no
ENSG00000171155	716.965	-0.221057	0.178264	-1.24006	0.214955	0.433881	X	C1GALT1C1	120625674	120630054	C1GALT1 specific chaperone 1 [Source:HGNC Symbol;Acc:HGNC:24338]	no	no	no	yes
ENSG00000171159	628.791	-0.338287	0.184568	-1.83285	0.0668242	0.199022	9	BBLN	128160265	128163924	bublin coiled coil protein [Source:HGNC Symbol;Acc:HGNC:17823]	no	no	no	no
ENSG00000171160	315.394	-0.361925	0.188163	-1.92346	0.054422	0.171468	10	MORN4	97614553	97633500	MORN repeat containing 4 [Source:HGNC Symbol;Acc:HGNC:24001]	no	no	no	no
ENSG00000171161	722.312	-0.0859859	0.195021	-0.440906	0.659281	0.814795	1	ZNF672	248838210	248849517	zinc finger protein 672 [Source:HGNC Symbol;Acc:HGNC:26179]	no	no	no	no
ENSG00000171163	696.568	0.00449416	0.116615	0.0385383	0.969259	0.985932	1	ZNF692	248850006	248859144	zinc finger protein 692 [Source:HGNC Symbol;Acc:HGNC:26049]	no	no	no	no
ENSG00000171169	344.872	0.146069	0.123737	1.18048	0.237808	0.461461	9	NAIF1	128061233	128068206	nuclear apoptosis inducing factor 1 [Source:HGNC Symbol;Acc:HGNC:25446]	no	no	no	no
ENSG00000171202	615.074	0.00304416	0.174905	0.0174046	0.986114	0.992305	11	TMEM126A	85647967	85656547	transmembrane protein 126A [Source:HGNC Symbol;Acc:HGNC:25382]	no	no	no	no
ENSG00000171204	987.59	-0.197956	0.160326	-1.23471	0.216937	0.43626	11	TMEM126B	85628573	85636539	transmembrane protein 126B [Source:HGNC Symbol;Acc:HGNC:30883]	no	no	no	no
ENSG00000171206	4994.82	-0.0750598	0.111139	-0.675371	0.49944	0.706512	10	TRIM8	102644479	102658318	tripartite motif containing 8 [Source:HGNC Symbol;Acc:HGNC:15579]	no	no	no	no
ENSG00000171208	724.639	1.04925	0.240597	4.36103	1.29452e-05	0.000169809	16	NETO2	47077703	47143945	neuropilin and tolloid like 2 [Source:HGNC Symbol;Acc:HGNC:14644]	no	no	no	no
ENSG00000171222	872.362	-0.145863	0.170153	-0.857243	0.391311	0.618972	20	SCAND1	35953617	35959472	SCAN domain containing 1 [Source:HGNC Symbol;Acc:HGNC:10566]	no	no	no	no
ENSG00000171223	2161.51	1.07981	0.190251	5.67572	1.38109e-08	3.55253e-07	19	JUNB	12791486	12793315	JunB proto-oncogene, AP-1 transcription factor subunit [Source:HGNC Symbol;Acc:HGNC:6205]	no	no	no	no
ENSG00000171241	1768.1	-0.369335	0.263795	-1.40008	0.161489	0.359259	16	SHCBP1	46578591	46621379	SHC binding and spindle associated 1 [Source:HGNC Symbol;Acc:HGNC:29547]	no	no	no	no
ENSG00000171246	112.485	1.51967	0.463304	3.28007	0.00103781	0.00755486	17	NPTX1	80466834	80477843	neuronal pentraxin 1 [Source:HGNC Symbol;Acc:HGNC:7952]	no	no	no	no
ENSG00000171262	1909.42	-0.0537232	0.150347	-0.357329	0.720846	0.852126	15	FAM98B	38454127	38487710	family with sequence similarity 98 member B [Source:HGNC Symbol;Acc:HGNC:26773]	no	no	no	no
ENSG00000171291	291.697	-0.0265566	0.259536	-0.102323	0.9185	0.961425	19	ZNF439	11848726	11883750	zinc finger protein 439 [Source:HGNC Symbol;Acc:HGNC:20873]	no	no	no	no
ENSG00000171295	362.478	-0.230832	0.156836	-1.47181	0.141073	0.329787	19	ZNF440	11814273	11835216	zinc finger protein 440 [Source:HGNC Symbol;Acc:HGNC:20874]	no	no	no	no
ENSG00000171298	2905.69	-0.934431	0.229	-4.08049	4.4941e-05	0.000505442	17	GAA	80101556	80119881	alpha glucosidase [Source:HGNC Symbol;Acc:HGNC:4065]	no	no	no	no
ENSG00000171302	3124.26	-0.133475	0.183045	-0.729194	0.465883	0.680321	17	CANT1	78991716	79009867	calcium activated nucleotidase 1 [Source:HGNC Symbol;Acc:HGNC:19721]	no	no	no	no
ENSG00000171307	1896.74	0.0940476	0.113507	0.828565	0.40735	0.633848	10	ZDHHC16	97446170	97457370	zinc finger DHHC-type palmitoyltransferase 16 [Source:HGNC Symbol;Acc:HGNC:20714]	no	no	no	no
ENSG00000171310	688.266	-1.82522	0.175301	-10.412	2.18679e-25	5.33333e-23	12	CHST11	104455295	104762014	carbohydrate sulfotransferase 11 [Source:HGNC Symbol;Acc:HGNC:17422]	no	no	no	no
ENSG00000171311	790.427	-0.0264633	0.0994301	-0.26615	0.790123	0.889547	10	EXOSC1	97435909	97446017	exosome component 1 [Source:HGNC Symbol;Acc:HGNC:17286]	no	no	no	no
ENSG00000171314	13937.6	0.371558	0.132204	2.8105	0.00494646	0.0272004	10	PGAM1	97426191	97433444	phosphoglycerate mutase 1 [Source:HGNC Symbol;Acc:HGNC:8888]	no	no	no	no
ENSG00000171316	76.954	-0.539259	0.291951	-1.84709	0.0647341	0.19469	8	CHD7	60678740	60868028	chromodomain helicase DNA binding protein 7 [Source:HGNC Symbol;Acc:HGNC:20626]	no	no	no	no
ENSG00000171320	311.839	-0.905884	0.271347	-3.33847	0.000842406	0.00634333	8	ESCO2	27771949	27812640	establishment of sister chromatid cohesion N-acetyltransferase 2 [Source:HGNC Symbol;Acc:HGNC:27230]	no	no	no	no
ENSG00000171345	876.765	1.64831	0.228072	7.22715	4.93245e-13	2.74094e-11	17	KRT19	41523617	41528308	keratin 19 [Source:HGNC Symbol;Acc:HGNC:6436]	no	no	no	no
ENSG00000171357	61.2541	-0.00999032	0.320363	-0.0311843	0.975123	0.988067	1	LURAP1	46203334	46221256	leucine rich adaptor protein 1 [Source:HGNC Symbol;Acc:HGNC:32327]	no	no	no	no
ENSG00000171365	548.458	-0.580818	0.165588	-3.5076	0.000452163	0.00380025	X	CLCN5	49922596	50099235	chloride voltage-gated channel 5 [Source:HGNC Symbol;Acc:HGNC:2023]	no	no	no	yes
ENSG00000171385	555.125	-2.91356	0.313412	-9.29624	1.45494e-20	2.36563e-18	1	KCND3	111770662	111989668	potassium voltage-gated channel subfamily D member 3 [Source:HGNC Symbol;Acc:HGNC:6239]	no	no	no	no
ENSG00000171388	195.612	1.41365	0.375389	3.76583	0.000165996	0.00160866	X	APLN	129645259	129654956	apelin [Source:HGNC Symbol;Acc:HGNC:16665]	no	no	no	yes
ENSG00000171408	733.974	2.0317	0.250346	8.11558	4.83477e-16	3.93049e-14	6	PDE7B	135851701	136195574	phosphodiesterase 7B [Source:HGNC Symbol;Acc:HGNC:8792]	no	no	no	no
ENSG00000171421	587.16	0.125033	0.103528	1.20773	0.227153	0.44824	5	MRPL36	1798385	1801366	mitochondrial ribosomal protein L36 [Source:HGNC Symbol;Acc:HGNC:14490]	no	no	no	no
ENSG00000171425	415.365	0.251699	0.162505	1.54887	0.121412	0.297157	19	ZNF581	55635459	55645623	zinc finger protein 581 [Source:HGNC Symbol;Acc:HGNC:25017]	no	no	no	no
ENSG00000171428	215.384	-0.559977	0.18811	-2.97686	0.00291218	0.0178041	8	NAT1	18170477	18223689	N-acetyltransferase 1 [Source:HGNC Symbol;Acc:HGNC:7645]	no	no	no	no
ENSG00000171443	308.916	-0.144792	0.187126	-0.773765	0.43907	0.659807	19	ZNF524	55600022	55603138	zinc finger protein 524 [Source:HGNC Symbol;Acc:HGNC:28322]	no	no	no	no
ENSG00000171444	570.596	-0.48956	0.120459	-4.06413	4.82122e-05	0.000540848	5	MCC	113022106	113488823	MCC regulator of WNT signaling pathway [Source:HGNC Symbol;Acc:HGNC:6935]	no	no	no	no
ENSG00000171448	378.683	0.0376243	0.201732	0.186506	0.852048	0.924948	9	ZBTB26	122915566	122931512	zinc finger and BTB domain containing 26 [Source:HGNC Symbol;Acc:HGNC:23383]	no	no	no	no
ENSG00000171451	1414.29	-0.0959095	0.153046	-0.626671	0.530875	0.729586	18	DSEL	67506587	67516720	dermatan sulfate epimerase like [Source:HGNC Symbol;Acc:HGNC:18144]	no	no	no	no
ENSG00000171453	471.397	-0.146953	0.150907	-0.973795	0.330158	0.561563	6	POLR1C	43509702	43562419	RNA polymerase I and III subunit C [Source:HGNC Symbol;Acc:HGNC:20194]	no	no	no	no
ENSG00000171456	4770.1	0.145822	0.0957195	1.52343	0.127651	0.307343	20	ASXL1	32358330	32439319	ASXL transcriptional regulator 1 [Source:HGNC Symbol;Acc:HGNC:18318]	no	no	no	no
ENSG00000171466	869.036	-0.0336911	0.142752	-0.236011	0.813424	0.902814	19	ZNF562	9641807	9675100	zinc finger protein 562 [Source:HGNC Symbol;Acc:HGNC:25950]	no	no	no	no
ENSG00000171467	2009.93	-0.0341166	0.125632	-0.271561	0.78596	0.887896	6	ZNF318	43307134	43369647	zinc finger protein 318 [Source:HGNC Symbol;Acc:HGNC:13578]	no	no	no	no
ENSG00000171469	1460.74	-0.039902	0.155676	-0.256315	0.797708	0.894035	19	ZNF561	9604680	9621236	zinc finger protein 561 [Source:HGNC Symbol;Acc:HGNC:28684]	no	no	no	no
ENSG00000171475	2994.47	-0.108443	0.103263	-1.05016	0.293643	0.52395	17	WIPF2	40219304	40284136	WAS/WASL interacting protein family member 2 [Source:HGNC Symbol;Acc:HGNC:30923]	no	no	no	no
ENSG00000171488	680.584	-0.0955241	0.190737	-0.500816	0.616501	0.786832	1	LRRC8C	89633072	89769903	leucine rich repeat containing 8 VRAC subunit C [Source:HGNC Symbol;Acc:HGNC:25075]	no	no	no	no
ENSG00000171490	4161.27	-0.0862844	0.160303	-0.538259	0.590398	0.770568	16	RSL1D1	11833850	11851580	ribosomal L1 domain containing 1 [Source:HGNC Symbol;Acc:HGNC:24534]	no	no	no	no
ENSG00000171492	802.677	0.0233308	0.18493	0.12616	0.899605	0.952243	1	LRRC8D	89821014	89936611	leucine rich repeat containing 8 VRAC subunit D [Source:HGNC Symbol;Acc:HGNC:16992]	no	no	no	no
ENSG00000171497	1130.25	-0.0099517	0.157888	-0.0630302	0.949742	0.977578	4	PPID	158709127	158723396	peptidylprolyl isomerase D [Source:HGNC Symbol;Acc:HGNC:9257]	no	no	no	no
ENSG00000171502	107.754	0.460354	0.34426	1.33723	0.181148	0.388931	1	COL24A1	85729233	86156943	collagen type XXIV alpha 1 chain [Source:HGNC Symbol;Acc:HGNC:20821]	no	no	no	no
ENSG00000171503	981.175	-0.38475	0.146477	-2.62669	0.00862197	0.0425445	4	ETFDH	158671968	158710742	electron transfer flavoprotein dehydrogenase [Source:HGNC Symbol;Acc:HGNC:3483]	no	no	no	no
ENSG00000171522	125.383	-0.460147	0.259659	-1.77212	0.0763753	0.218951	5	PTGER4	40679915	40693735	prostaglandin E receptor 4 [Source:HGNC Symbol;Acc:HGNC:9596]	no	no	no	no
ENSG00000171530	2465.37	0.18191	0.13418	1.35572	0.175189	0.379792	5	TBCA	77691166	77868780	tubulin folding cofactor A [Source:HGNC Symbol;Acc:HGNC:11579]	no	no	no	no
ENSG00000171533	350.575	0.0860296	0.211586	0.406594	0.684306	0.830371	11	MAP6	75586918	75669038	microtubule associated protein 6 [Source:HGNC Symbol;Acc:HGNC:6868]	no	no	no	no
ENSG00000171552	2106.19	-0.346216	0.165614	-2.09049	0.0365736	0.12879	20	BCL2L1	31664452	31723989	BCL2 like 1 [Source:HGNC Symbol;Acc:HGNC:992]	no	no	no	no
ENSG00000171566	2649.79	-0.106254	0.127539	-0.833111	0.404782	0.63111	4	PLRG1	154535005	154550400	pleiotropic regulator 1 [Source:HGNC Symbol;Acc:HGNC:9089]	no	no	no	no
ENSG00000171574	334.337	-0.0600262	0.0847351	-0.708399	0.478698	0.690509	19	ZNF584	58401504	58431736	zinc finger protein 584 [Source:HGNC Symbol;Acc:HGNC:27318]	no	no	no	no
ENSG00000171603	12040.2	-0.182335	0.128872	-1.41485	0.157113	0.354059	1	CLSTN1	9728926	9823984	calsyntenin 1 [Source:HGNC Symbol;Acc:HGNC:17447]	no	no	no	no
ENSG00000171604	4250.56	0.0422163	0.220896	0.191114	0.848436	0.923234	5	CXXC5	139647299	139683882	CXXC finger protein 5 [Source:HGNC Symbol;Acc:HGNC:26943]	no	no	no	no
ENSG00000171606	658.8	0.049362	0.108786	0.453754	0.650006	0.809423	19	ZNF274	58183029	58213562	zinc finger protein 274 [Source:HGNC Symbol;Acc:HGNC:13068]	no	no	no	no
ENSG00000171608	976.651	0.100384	0.1422	0.705934	0.480229	0.692023	1	PIK3CD	9629889	9729114	phosphatidylinositol-4,5-bisphosphate 3-kinase catalytic subunit delta [Source:HGNC Symbol;Acc:HGNC:8977]	no	no	no	no
ENSG00000171612	334.201	-0.228399	0.171216	-1.33398	0.182209	0.390258	1	SLC25A33	9539465	9585173	solute carrier family 25 member 33 [Source:HGNC Symbol;Acc:HGNC:29681]	no	no	no	no
ENSG00000171617	2859.19	-0.0195488	0.225603	-0.0866513	0.930949	0.967403	5	ENC1	74627406	74641424	ectodermal-neural cortex 1 [Source:HGNC Symbol;Acc:HGNC:3345]	no	no	no	no
ENSG00000171621	630.296	0.215458	0.109345	1.97045	0.048787	0.158335	1	SPSB1	9292894	9369532	splA/ryanodine receptor domain and SOCS box containing 1 [Source:HGNC Symbol;Acc:HGNC:30628]	no	no	no	no
ENSG00000171634	3884.48	-0.00120521	0.106737	-0.0112914	0.990991	0.994069	17	BPTF	67825503	67984378	bromodomain PHD finger transcription factor [Source:HGNC Symbol;Acc:HGNC:3581]	no	no	no	no
ENSG00000171649	241.444	0.0309418	0.246126	0.125715	0.899957	0.952309	19	ZIK1	57578456	57593890	zinc finger protein interacting with K protein 1 [Source:HGNC Symbol;Acc:HGNC:33104]	no	no	no	no
ENSG00000171658	28.8107	-1.75738	0.315351	-5.57278	2.50704e-08	6.06944e-07	3	NMRAL2P	185960039	185979837	NmrA like redox sensor 2, pseudogene [Source:HGNC Symbol;Acc:HGNC:52332]	no	no	no	no
ENSG00000171680	738.82	1.14699	0.212358	5.40121	6.61944e-08	1.46027e-06	1	PLEKHG5	6467122	6520074	pleckstrin homology and RhoGEF domain containing G5 [Source:HGNC Symbol;Acc:HGNC:29105]	no	no	no	no
ENSG00000171681	2780.09	-0.075851	0.078769	-0.962956	0.33557	0.566899	12	ATF7IP	14365676	14502931	activating transcription factor 7 interacting protein [Source:HGNC Symbol;Acc:HGNC:20092]	no	no	no	no
ENSG00000171700	385.541	-0.0850499	0.186321	-0.456469	0.648053	0.808302	20	RGS19	64073181	64079988	regulator of G protein signaling 19 [Source:HGNC Symbol;Acc:HGNC:13735]	no	no	no	no
ENSG00000171703	1013.75	-0.157397	0.191041	-0.82389	0.410002	0.635744	20	TCEA2	64049836	64072347	transcription elongation factor A2 [Source:HGNC Symbol;Acc:HGNC:11614]	no	no	no	no
ENSG00000171720	1979.43	0.282784	0.092702	3.05047	0.00228486	0.0145934	5	HDAC3	141620876	141636849	histone deacetylase 3 [Source:HGNC Symbol;Acc:HGNC:4854]	no	no	no	no
ENSG00000171723	370.248	-0.170143	0.149959	-1.13459	0.256545	0.483154	14	GPHN	66507407	67181803	gephyrin [Source:HGNC Symbol;Acc:HGNC:15465]	no	no	no	no
ENSG00000171724	617.896	0.337968	1.11104	0.304191	0.760982	0.875143	16	VAT1L	77788564	77980107	vesicle amine transport 1 like [Source:HGNC Symbol;Acc:HGNC:29315]	no	no	no	no
ENSG00000171735	802.255	0.176519	0.127234	1.38735	0.165334	0.364984	1	CAMTA1	6785454	7769706	calmodulin binding transcription activator 1 [Source:HGNC Symbol;Acc:HGNC:18806]	no	no	no	no
ENSG00000171757	107.197	0.353534	0.219895	1.60774	0.107891	0.275801	3	LRRC34	169793003	169812986	leucine rich repeat containing 34 [Source:HGNC Symbol;Acc:HGNC:28408]	no	no	no	no
ENSG00000171763	287.939	-0.221385	0.187912	-1.17813	0.238743	0.462976	15	SPATA5L1	45402336	45421415	spermatogenesis associated 5 like 1 [Source:HGNC Symbol;Acc:HGNC:28762]	no	no	no	no
ENSG00000171791	161.569	-0.425332	0.21592	-1.96986	0.0488547	0.158516	18	BCL2	63123346	63320128	BCL2 apoptosis regulator [Source:HGNC Symbol;Acc:HGNC:990]	no	no	no	no
ENSG00000171792	899.656	-0.0662578	0.151331	-0.437835	0.661506	0.815742	12	RHNO1	2876258	2889524	RAD9-HUS1-RAD1 interacting nuclear orphan 1 [Source:HGNC Symbol;Acc:HGNC:28206]	no	no	no	no
ENSG00000171793	2875.82	-0.211222	0.179534	-1.1765	0.239394	0.463582	1	CTPS1	40979300	41012565	CTP synthase 1 [Source:HGNC Symbol;Acc:HGNC:2519]	no	no	no	no
ENSG00000171798	46.4981	3.41118	0.4361	7.82201	5.19875e-15	3.72106e-13	10	KNDC1	133160219	133226412	kinase non-catalytic C-lobe domain containing 1 [Source:HGNC Symbol;Acc:HGNC:29374]	no	no	no	no
ENSG00000171806	141.546	-0.076353	0.210342	-0.362994	0.716609	0.84927	1	METTL18	169792529	169794963	methyltransferase like 18 [Source:HGNC Symbol;Acc:HGNC:28793]	no	no	no	no
ENSG00000171812	1624.82	-0.749	0.328228	-2.28195	0.022492	0.0882133	1	COL8A2	36095239	36125222	collagen type VIII alpha 2 chain [Source:HGNC Symbol;Acc:HGNC:2216]	no	no	no	no
ENSG00000171813	222.416	-0.299907	0.221165	-1.35603	0.175088	0.379699	10	PWWP2B	132397168	132417859	PWWP domain containing 2B [Source:HGNC Symbol;Acc:HGNC:25150]	no	no	no	no
ENSG00000171823	217.775	-0.0584403	0.159987	-0.365281	0.714901	0.848455	12	FBXL14	1565993	1594581	F-box and leucine rich repeat protein 14 [Source:HGNC Symbol;Acc:HGNC:28624]	no	no	no	no
ENSG00000171824	2602.15	-0.154034	0.139998	-1.10026	0.271221	0.499787	1	EXOSC10	11066618	11099869	exosome component 10 [Source:HGNC Symbol;Acc:HGNC:9138]	no	no	no	no
ENSG00000171827	301.359	-0.116277	0.206582	-0.562862	0.573529	0.76029	19	ZNF570	37467585	37488652	zinc finger protein 570 [Source:HGNC Symbol;Acc:HGNC:26416]	no	no	no	no
ENSG00000171843	425.296	0.287501	0.18891	1.52189	0.128036	0.307987	9	MLLT3	20341669	20622499	MLLT3 super elongation complex subunit [Source:HGNC Symbol;Acc:HGNC:7136]	no	no	no	no
ENSG00000171848	3088.18	-0.382492	0.257824	-1.48354	0.137931	0.324681	2	RRM2	10120698	10211725	ribonucleotide reductase regulatory subunit M2 [Source:HGNC Symbol;Acc:HGNC:10452]	no	no	no	no
ENSG00000171853	1696.87	-0.087227	0.127543	-0.683903	0.494036	0.702793	2	TRAPPC12	3379675	3485094	trafficking protein particle complex subunit 12 [Source:HGNC Symbol;Acc:HGNC:24284]	no	no	no	no
ENSG00000171858	4167.92	0.260042	0.158068	1.64513	0.0999439	0.262674	20	RPS21	62387103	62388520	ribosomal protein S21 [Source:HGNC Symbol;Acc:HGNC:10409]	no	no	no	no
ENSG00000171861	233.866	-0.170762	0.13178	-1.29581	0.195041	0.407728	17	MRM3	782353	792509	mitochondrial rRNA methyltransferase 3 [Source:HGNC Symbol;Acc:HGNC:18485]	no	no	no	no
ENSG00000171862	4006.84	-0.053016	0.16241	-0.326432	0.744097	0.865833	10	PTEN	87862563	87971930	phosphatase and tensin homolog [Source:HGNC Symbol;Acc:HGNC:9588]	no	no	no	no
ENSG00000171863	15245.5	0.0798513	0.152472	0.523713	0.600478	0.776504	2	RPS7	3575260	3580920	ribosomal protein S7 [Source:HGNC Symbol;Acc:HGNC:10440]	no	no	no	no
ENSG00000171865	2035.86	-0.231903	0.151168	-1.53408	0.125011	0.302813	2	RNASEH1	3541430	3558333	ribonuclease H1 [Source:HGNC Symbol;Acc:HGNC:18466]	no	no	no	no
ENSG00000171867	9016.08	-0.512201	0.134114	-3.81914	0.000133916	0.00132807	20	PRNP	4686350	4701590	prion protein [Source:HGNC Symbol;Acc:HGNC:9449]	no	no	no	no
ENSG00000171873	168.178	-0.796954	0.366611	-2.17384	0.0297171	0.109537	20	ADRA1D	4220630	4249287	adrenoceptor alpha 1D [Source:HGNC Symbol;Acc:HGNC:280]	no	no	no	no
ENSG00000171877	162.142	-0.18701	0.416034	-0.449507	0.653066	0.811031	15	FRMD5	43870761	44195271	FERM domain containing 5 [Source:HGNC Symbol;Acc:HGNC:28214]	no	no	no	no
ENSG00000171889	524.953	0.271156	0.183684	1.47621	0.139888	0.32799	9	MIR31HG	21380073	21559891	MIR31 host gene [Source:HGNC Symbol;Acc:HGNC:37187]	no	no	no	no
ENSG00000171914	2931.92	-0.259406	0.244382	-1.06148	0.288472	0.518942	15	TLN2	62390526	62844631	talin 2 [Source:HGNC Symbol;Acc:HGNC:15447]	no	no	no	no
ENSG00000171928	1800.31	-0.318348	0.133467	-2.38523	0.0170686	0.0717501	17	TVP23B	18781111	18806714	trans-golgi network vesicle protein 23 homolog B [Source:HGNC Symbol;Acc:HGNC:20399]	no	no	no	no
ENSG00000171940	2965.69	0.168768	0.146472	1.15222	0.24923	0.474947	20	ZNF217	53567071	53609907	zinc finger protein 217 [Source:HGNC Symbol;Acc:HGNC:13009]	no	no	no	no
ENSG00000171943	616.744	-0.00188256	0.158249	-0.0118961	0.990508	0.993913	1	SRGAP2C	121184811	121392874	SLIT-ROBO Rho GTPase activating protein 2C [Source:HGNC Symbol;Acc:HGNC:30584]	no	no	no	no
ENSG00000171951	178.534	-1.39356	0.305975	-4.55448	5.25144e-06	7.73618e-05	2	SCG2	223596940	223602361	secretogranin II [Source:HGNC Symbol;Acc:HGNC:10575]	no	no	no	no
ENSG00000171953	333.527	0.12499	0.120718	1.03538	0.300489	0.530908	17	ATPAF2	17977409	18039209	ATP synthase mitochondrial F1 complex assembly factor 2 [Source:HGNC Symbol;Acc:HGNC:18802]	no	no	no	no
ENSG00000171960	351.621	0.0765302	0.225138	0.339926	0.733912	0.860467	1	PPIH	42658335	42676758	peptidylprolyl isomerase H [Source:HGNC Symbol;Acc:HGNC:14651]	no	no	no	no
ENSG00000171962	75.4098	0.206116	0.24677	0.835256	0.403573	0.63012	17	DRC3	17972813	18016889	dynein regulatory complex subunit 3 [Source:HGNC Symbol;Acc:HGNC:25384]	no	no	no	no
ENSG00000171988	2694.81	-0.0783035	0.144145	-0.543226	0.586974	0.768214	10	JMJD1C	63167221	63521850	jumonji domain containing 1C [Source:HGNC Symbol;Acc:HGNC:12313]	no	no	no	no
ENSG00000171992	1800.55	0.812419	0.186813	4.34884	1.3686e-05	0.000178211	5	SYNPO	150601080	150659207	synaptopodin [Source:HGNC Symbol;Acc:HGNC:30672]	no	no	no	no
ENSG00000172006	167.389	0.120743	0.160231	0.753555	0.451117	0.669884	19	ZNF554	2819868	2836735	zinc finger protein 554 [Source:HGNC Symbol;Acc:HGNC:26629]	no	no	no	no
ENSG00000172007	557.234	0.169886	0.180773	0.93978	0.34733	0.578917	4	RAB33B	139453232	139476609	RAB33B, member RAS oncogene family [Source:HGNC Symbol;Acc:HGNC:16075]	no	no	no	no
ENSG00000172009	1596.92	-0.0638637	0.172227	-0.370811	0.710778	0.84569	19	THOP1	2785503	2815807	thimet oligopeptidase 1 [Source:HGNC Symbol;Acc:HGNC:11793]	no	no	no	no
ENSG00000172020	259.172	0.52656	0.43426	1.21255	0.225303	0.446538	3	GAP43	115623510	115721490	growth associated protein 43 [Source:HGNC Symbol;Acc:HGNC:4140]	no	no	no	no
ENSG00000172037	37028.4	-0.341544	0.19967	-1.71054	0.0871661	0.239874	3	LAMB2	49121114	49133118	laminin subunit beta 2 [Source:HGNC Symbol;Acc:HGNC:6487]	no	no	no	no
ENSG00000172046	2309.93	0.0677442	0.099261	0.682486	0.494932	0.703535	3	USP19	49108046	49120938	ubiquitin specific peptidase 19 [Source:HGNC Symbol;Acc:HGNC:12617]	no	no	no	no
ENSG00000172053	6051.7	0.150481	0.101322	1.48519	0.137495	0.323908	3	QARS1	49095932	49105130	glutaminyl-tRNA synthetase 1 [Source:HGNC Symbol;Acc:HGNC:9751]	no	no	no	no
ENSG00000172057	1903.03	0.149941	0.143272	1.04655	0.295307	0.525309	17	ORMDL3	39921041	39927601	ORMDL sphingolipid biosynthesis regulator 3 [Source:HGNC Symbol;Acc:HGNC:16038]	no	no	no	no
ENSG00000172059	541.892	0.124686	0.123907	1.00628	0.314279	0.546627	2	KLF11	10042849	10054836	KLF transcription factor 11 [Source:HGNC Symbol;Acc:HGNC:11811]	no	no	no	no
ENSG00000172061	13253.4	0.012829	0.412588	0.0310938	0.975195	0.988067	3	LRRC15	194355249	194369743	leucine rich repeat containing 15 [Source:HGNC Symbol;Acc:HGNC:20818]	no	no	no	no
ENSG00000172062	330.351	0.0181543	0.17369	0.104521	0.916756	0.960515	5	SMN1	70925030	70953942	survival of motor neuron 1, telomeric [Source:HGNC Symbol;Acc:HGNC:11117]	no	no	no	no
ENSG00000172071	836.849	-0.0621	0.152837	-0.406316	0.68451	0.830403	2	EIF2AK3	88556741	88691518	eukaryotic translation initiation factor 2 alpha kinase 3 [Source:HGNC Symbol;Acc:HGNC:3255]	no	no	no	no
ENSG00000172081	3491.93	-0.347944	0.121235	-2.86998	0.00410494	0.0234746	19	MOB3A	2071036	2096673	MOB kinase activator 3A [Source:HGNC Symbol;Acc:HGNC:29802]	no	no	no	no
ENSG00000172086	1424	-0.220279	0.164535	-1.3388	0.180637	0.38847	2	KRCC1	88027205	88064252	lysine rich coiled-coil 1 [Source:HGNC Symbol;Acc:HGNC:28039]	no	no	no	no
ENSG00000172113	882.444	-0.0108804	0.134085	-0.0811458	0.935326	0.970346	3	NME6	48290722	48301685	NME/NM23 nucleoside diphosphate kinase 6 [Source:HGNC Symbol;Acc:HGNC:20567]	no	no	no	no
ENSG00000172115	3375.72	-0.10775	0.176	-0.612214	0.540396	0.73599	7	CYCS	25118656	25125260	cytochrome c, somatic [Source:HGNC Symbol;Acc:HGNC:19986]	no	no	no	no
ENSG00000172123	561.299	0.0794311	0.0982379	0.808558	0.418769	0.643545	17	SLFN12	35410922	35433283	schlafen family member 12 [Source:HGNC Symbol;Acc:HGNC:25500]	no	no	no	no
ENSG00000172159	256.834	-0.387499	0.336452	-1.15172	0.249435	0.475062	9	FRMD3	83242990	83538546	FERM domain containing 3 [Source:HGNC Symbol;Acc:HGNC:24125]	no	no	no	no
ENSG00000172164	1204.59	-0.475231	0.192432	-2.46961	0.0135261	0.059919	8	SNTB1	120535745	120813273	syntrophin beta 1 [Source:HGNC Symbol;Acc:HGNC:11168]	no	no	no	no
ENSG00000172167	235.118	-0.517229	0.258086	-2.00409	0.0450603	0.149708	8	MTBP	120445400	120542133	MDM2 binding protein [Source:HGNC Symbol;Acc:HGNC:7417]	no	no	no	no
ENSG00000172171	202.513	-0.161942	0.148507	-1.09046	0.275509	0.504934	17	TEFM	30897336	30906238	transcription elongation factor, mitochondrial [Source:HGNC Symbol;Acc:HGNC:26223]	no	no	no	no
ENSG00000172172	1049.23	-0.244892	0.160941	-1.52162	0.128103	0.308075	8	MRPL13	120380761	120445402	mitochondrial ribosomal protein L13 [Source:HGNC Symbol;Acc:HGNC:14278]	no	no	no	no
ENSG00000172175	2633.79	-0.420546	0.176164	-2.38725	0.0169752	0.0714487	18	MALT1	58671465	58754477	MALT1 paracaspase [Source:HGNC Symbol;Acc:HGNC:6819]	no	no	no	no
ENSG00000172183	163.624	-1.28436	0.38353	-3.34879	0.000811659	0.00615784	15	ISG20	88635670	88656483	interferon stimulated exonuclease gene 20 [Source:HGNC Symbol;Acc:HGNC:6130]	no	no	no	no
ENSG00000172197	312.277	-0.584961	0.166748	-3.50806	0.000451386	0.00380025	6	MBOAT1	20099684	20212469	membrane bound O-acyltransferase domain containing 1 [Source:HGNC Symbol;Acc:HGNC:21579]	no	no	no	no
ENSG00000172201	1085.47	-0.258696	0.152395	-1.69754	0.0895955	0.243494	6	ID4	19837370	19842197	inhibitor of DNA binding 4 [Source:HGNC Symbol;Acc:HGNC:5363]	no	no	no	no
ENSG00000172216	2532.26	-0.213103	0.222702	-0.956896	0.33862	0.569987	20	CEBPB	50190830	50192668	CCAAT enhancer binding protein beta [Source:HGNC Symbol;Acc:HGNC:1834]	no	no	no	no
ENSG00000172239	2794.49	-0.0531536	0.184069	-0.28877	0.772757	0.881384	5	PAIP1	43526267	43557758	poly(A) binding protein interacting protein 1 [Source:HGNC Symbol;Acc:HGNC:16945]	no	no	no	no
ENSG00000172244	139.259	-0.189747	0.20884	-0.908575	0.363575	0.594636	5	C5orf34	43486709	43515148	chromosome 5 open reading frame 34 [Source:HGNC Symbol;Acc:HGNC:24738]	no	no	no	no
ENSG00000172260	1579.32	-0.0864886	0.240658	-0.359383	0.719308	0.851107	1	NEGR1	71395943	72282539	neuronal growth regulator 1 [Source:HGNC Symbol;Acc:HGNC:17302]	no	no	no	no
ENSG00000172262	1205.21	-0.171368	0.137706	-1.24445	0.213336	0.431852	5	ZNF131	43065176	43192021	zinc finger protein 131 [Source:HGNC Symbol;Acc:HGNC:12915]	no	no	no	no
ENSG00000172264	56.4927	-0.557074	0.292187	-1.90657	0.0565764	0.176608	20	MACROD2	13995369	16053197	mono-ADP ribosylhydrolase 2 [Source:HGNC Symbol;Acc:HGNC:16126]	no	no	no	no
ENSG00000172269	1490.95	-0.155328	0.0959173	-1.6194	0.105361	0.27192	11	DPAGT1	119096025	119108331	dolichyl-phosphate N-acetylglucosaminephosphotransferase 1 [Source:HGNC Symbol;Acc:HGNC:2995]	no	no	no	no
ENSG00000172270	18170.5	-0.128131	0.171354	-0.747758	0.454606	0.672138	19	BSG	571277	583494	basigin (Ok blood group) [Source:HGNC Symbol;Acc:HGNC:1116]	no	no	no	no
ENSG00000172273	540.515	-0.121256	0.173842	-0.697508	0.485485	0.696117	11	HINFP	119121580	119136059	histone H4 transcription factor [Source:HGNC Symbol;Acc:HGNC:17850]	no	no	no	no
ENSG00000172292	959.592	-0.681047	0.160328	-4.24783	2.15854e-05	0.000261527	2	CERS6	168456249	168775134	ceramide synthase 6 [Source:HGNC Symbol;Acc:HGNC:23826]	no	no	no	no
ENSG00000172296	105.109	0.348337	0.287534	1.21146	0.225718	0.447042	20	SPTLC3	13008972	13169103	serine palmitoyltransferase long chain base subunit 3 [Source:HGNC Symbol;Acc:HGNC:16253]	no	no	no	no
ENSG00000172301	1799.29	-0.211717	0.204062	-1.03751	0.299499	0.529948	17	COPRS	31851871	31859291	coordinator of PRMT5 and differentiation stimulator [Source:HGNC Symbol;Acc:HGNC:28848]	no	no	no	no
ENSG00000172315	752.765	-0.195665	0.137544	-1.42256	0.154863	0.350714	20	TP53RK	46684365	46689444	TP53 regulating kinase [Source:HGNC Symbol;Acc:HGNC:16197]	no	no	no	no
ENSG00000172322	16.1471	-2.41941	1.25632	-1.92579	0.0541307	0.170796	12	CLEC12A	9951316	9995694	C-type lectin domain family 12 member A [Source:HGNC Symbol;Acc:HGNC:31713]	no	no	no	no
ENSG00000172331	1268.59	0.758062	0.28059	2.70168	0.00689911	0.0354927	7	BPGM	134646811	134679816	bisphosphoglycerate mutase [Source:HGNC Symbol;Acc:HGNC:1093]	no	no	no	no
ENSG00000172336	567.8	-0.00648053	0.137298	-0.0472006	0.962353	0.983258	7	POP7	100706121	100707486	POP7 homolog, ribonuclease P/MRP subunit [Source:HGNC Symbol;Acc:HGNC:19949]	no	no	no	no
ENSG00000172339	370.927	-0.383892	0.13424	-2.85975	0.0042398	0.024141	1	ALG14	94974405	95072951	ALG14 UDP-N-acetylglucosaminyltransferase subunit [Source:HGNC Symbol;Acc:HGNC:28287]	no	no	no	no
ENSG00000172340	2647.46	-0.249331	0.123465	-2.01945	0.0434402	0.145537	3	SUCLG2	67360460	67654612	succinate-CoA ligase GDP-forming subunit beta [Source:HGNC Symbol;Acc:HGNC:11450]	no	no	no	no
ENSG00000172345	310.59	-0.542936	0.204521	-2.65467	0.00793867	0.0397991	15	STARD5	81309053	81324183	StAR related lipid transfer domain containing 5 [Source:HGNC Symbol;Acc:HGNC:18065]	no	no	no	no
ENSG00000172346	565.75	2.24719	0.215564	10.4247	1.91233e-25	4.84335e-23	22	CSDC2	41561010	41577741	cold shock domain containing C2 [Source:HGNC Symbol;Acc:HGNC:30359]	no	no	no	no
ENSG00000172348	1060.75	-0.274326	0.519512	-0.528046	0.597468	0.774702	6	RCAN2	46220736	46491972	regulator of calcineurin 2 [Source:HGNC Symbol;Acc:HGNC:3041]	no	no	no	no
ENSG00000172349	46.7268	0.158936	0.478565	0.332109	0.739807	0.863688	15	IL16	81159575	81314058	interleukin 16 [Source:HGNC Symbol;Acc:HGNC:5980]	no	no	no	no
ENSG00000172354	9397.92	-0.0527543	0.150507	-0.35051	0.725956	0.855326	7	GNB2	100673567	100679174	G protein subunit beta 2 [Source:HGNC Symbol;Acc:HGNC:4398]	no	no	no	no
ENSG00000172366	315.042	-0.204982	0.216238	-0.947946	0.343157	0.575318	16	MCRIP2	636817	648474	MAPK regulated corepressor interacting protein 2 [Source:HGNC Symbol;Acc:HGNC:14142]	no	no	no	no
ENSG00000172375	689.229	-0.0552444	0.136074	-0.405988	0.684752	0.830403	11	C2CD2L	119102198	119118544	C2CD2 like [Source:HGNC Symbol;Acc:HGNC:29000]	no	no	no	no
ENSG00000172379	1847.43	0.782637	0.207139	3.77832	0.000157888	0.00153915	15	ARNT2	80404350	80597933	aryl hydrocarbon receptor nuclear translocator 2 [Source:HGNC Symbol;Acc:HGNC:16876]	no	no	no	no
ENSG00000172380	15093.4	-0.17437	0.0879131	-1.98344	0.0473186	0.155137	1	GNG12	67701475	67833467	G protein subunit gamma 12 [Source:HGNC Symbol;Acc:HGNC:19663]	no	no	no	no
ENSG00000172403	5463.73	0.0431289	0.379913	0.113523	0.909616	0.957586	4	SYNPO2	118850688	119061247	synaptopodin 2 [Source:HGNC Symbol;Acc:HGNC:17732]	no	no	no	no
ENSG00000172409	481.581	-0.240059	0.168182	-1.42737	0.153472	0.348548	11	CLP1	57648188	57661865	cleavage factor polyribonucleotide kinase subunit 1 [Source:HGNC Symbol;Acc:HGNC:16999]	no	no	no	no
ENSG00000172428	1208.66	0.0797177	0.138545	0.575392	0.565026	0.753054	2	COPS9	240126563	240136807	COP9 signalosome subunit 9 [Source:HGNC Symbol;Acc:HGNC:21314]	no	no	no	no
ENSG00000172432	3667.25	0.771277	0.23262	3.31561	0.000914437	0.00677723	6	GTPBP2	43605316	43629264	GTP binding protein 2 [Source:HGNC Symbol;Acc:HGNC:4670]	no	no	no	no
ENSG00000172456	271.261	0.0954217	0.214559	0.444733	0.656513	0.81265	1	FGGY	59296638	59810647	FGGY carbohydrate kinase domain containing [Source:HGNC Symbol;Acc:HGNC:25610]	no	no	no	no
ENSG00000172458	41.4062	-0.638209	0.404384	-1.57823	0.114514	0.286339	13	IL17D	20702127	20723098	interleukin 17D [Source:HGNC Symbol;Acc:HGNC:5984]	no	no	no	no
ENSG00000172465	605.168	-0.568333	0.175265	-3.2427	0.00118402	0.0084244	X	TCEAL1	103628704	103630953	transcription elongation factor A like 1 [Source:HGNC Symbol;Acc:HGNC:11616]	no	no	no	yes
ENSG00000172466	2741.96	0.169324	0.163681	1.03448	0.300914	0.531022	18	ZNF24	35332227	35345482	zinc finger protein 24 [Source:HGNC Symbol;Acc:HGNC:13032]	no	no	no	no
ENSG00000172469	975.679	-0.516566	0.108815	-4.7472	2.06247e-06	3.34517e-05	6	MANEA	95577485	95609470	mannosidase endo-alpha [Source:HGNC Symbol;Acc:HGNC:21072]	no	no	no	no
ENSG00000172493	2439.9	-0.0377805	0.115348	-0.327535	0.743263	0.865502	4	AFF1	86935002	87141039	ALF transcription elongation factor 1 [Source:HGNC Symbol;Acc:HGNC:7135]	no	no	no	no
ENSG00000172500	2626.7	-0.0917021	0.135316	-0.677691	0.497968	0.705566	11	FIBP	65883740	65888531	FGF1 intracellular binding protein [Source:HGNC Symbol;Acc:HGNC:3705]	no	no	no	no
ENSG00000172530	484.858	0.0297483	0.0975862	0.304842	0.760487	0.875008	16	BANP	87949244	88077318	BTG3 associated nuclear protein [Source:HGNC Symbol;Acc:HGNC:13450]	no	no	no	no
ENSG00000172531	4060.23	-0.0136331	0.105537	-0.129178	0.897217	0.950705	11	PPP1CA	67398181	67421183	protein phosphatase 1 catalytic subunit alpha [Source:HGNC Symbol;Acc:HGNC:9281]	no	no	no	no
ENSG00000172534	4292.45	-0.0283896	0.163292	-0.173858	0.861977	0.929913	X	HCFC1	153947557	153971818	host cell factor C1 [Source:HGNC Symbol;Acc:HGNC:4839]	no	no	yes	no
ENSG00000172548	82.2013	4.48482	0.428836	10.4581	1.34507e-25	3.54292e-23	5	NIPAL4	157460213	157474722	NIPA like domain containing 4 [Source:HGNC Symbol;Acc:HGNC:28018]	no	no	no	no
ENSG00000172572	696.543	0.00988394	0.586514	0.016852	0.986555	0.992488	12	PDE3A	20368537	20688583	phosphodiesterase 3A [Source:HGNC Symbol;Acc:HGNC:8778]	no	no	no	no
ENSG00000172575	244.369	3.76347	0.472305	7.96831	1.60859e-15	1.21058e-13	15	RASGRP1	38488103	38565575	RAS guanyl releasing protein 1 [Source:HGNC Symbol;Acc:HGNC:9878]	no	no	no	no
ENSG00000172586	710.699	0.127705	0.192125	0.664697	0.506244	0.71102	10	CHCHD1	73782047	73783652	coiled-coil-helix-coiled-coil-helix domain containing 1 [Source:HGNC Symbol;Acc:HGNC:23518]	no	no	no	no
ENSG00000172590	1072.87	0.197031	0.139777	1.4096	0.158657	0.355843	14	MRPL52	22829879	22835037	mitochondrial ribosomal protein L52 [Source:HGNC Symbol;Acc:HGNC:16655]	no	no	no	no
ENSG00000172594	449.572	-0.404639	0.160284	-2.52452	0.0115858	0.0533141	6	SMPDL3A	122789049	122809720	sphingomyelin phosphodiesterase acid like 3A [Source:HGNC Symbol;Acc:HGNC:17389]	no	no	no	no
ENSG00000172613	318.704	-0.185487	0.158633	-1.16928	0.242289	0.46706	11	RAD9A	67317871	67398410	RAD9 checkpoint clamp component A [Source:HGNC Symbol;Acc:HGNC:9827]	no	no	no	no
ENSG00000172638	16678	-0.247864	0.159282	-1.55613	0.119677	0.294387	11	EFEMP2	65866441	65873592	EGF containing fibulin extracellular matrix protein 2 [Source:HGNC Symbol;Acc:HGNC:3219]	no	no	no	no
ENSG00000172661	3015	-0.49875	0.198256	-2.51569	0.0118799	0.0544345	10	WASHC2C	45727200	45792964	WASH complex subunit 2C [Source:HGNC Symbol;Acc:HGNC:23414]	no	no	no	no
ENSG00000172663	653.535	-0.202204	0.213156	-0.948624	0.342812	0.574976	11	TMEM134	67461710	67469272	transmembrane protein 134 [Source:HGNC Symbol;Acc:HGNC:26142]	no	no	no	no
ENSG00000172667	4409.9	-0.316506	0.127419	-2.48398	0.0129924	0.0580624	3	ZMAT3	178960121	179072215	zinc finger matrin-type 3 [Source:HGNC Symbol;Acc:HGNC:29983]	no	no	no	no
ENSG00000172671	185.702	0.161117	0.13498	1.19364	0.232621	0.455217	10	ZFAND4	45615500	45672780	zinc finger AN1-type containing 4 [Source:HGNC Symbol;Acc:HGNC:23504]	no	no	no	no
ENSG00000172687	227.409	0.171366	0.158549	1.08084	0.279769	0.51002	19	ZNF738	21358930	21388582	zinc finger protein 738 [Source:HGNC Symbol;Acc:HGNC:32469]	no	no	no	no
ENSG00000172716	2116.2	-0.276089	0.112306	-2.45836	0.0139574	0.061314	17	SLFN11	35350305	35373701	schlafen family member 11 [Source:HGNC Symbol;Acc:HGNC:26633]	no	no	no	no
ENSG00000172725	3469.82	-0.364591	0.176575	-2.06479	0.0389424	0.13433	11	CORO1B	67435510	67443821	coronin 1B [Source:HGNC Symbol;Acc:HGNC:2253]	no	no	no	no
ENSG00000172728	381.176	-0.115156	0.184279	-0.624899	0.532038	0.730422	8	FUT10	33370824	33473146	fucosyltransferase 10 [Source:HGNC Symbol;Acc:HGNC:19234]	no	no	no	no
ENSG00000172731	172.852	-0.167686	0.22975	-0.72986	0.465476	0.680131	10	LRRC20	70298970	70382650	leucine rich repeat containing 20 [Source:HGNC Symbol;Acc:HGNC:23421]	no	no	no	no
ENSG00000172732	1836.47	0.166411	0.168294	0.988809	0.322757	0.555575	11	MUS81	65857126	65867653	MUS81 structure-specific endonuclease subunit [Source:HGNC Symbol;Acc:HGNC:29814]	no	no	no	no
ENSG00000172748	251.203	0.0591268	0.117235	0.504346	0.614018	0.785719	8	ZNF596	232137	264703	zinc finger protein 596 [Source:HGNC Symbol;Acc:HGNC:27268]	no	no	no	no
ENSG00000172757	40461.4	-0.0646535	0.130014	-0.497283	0.61899	0.788709	11	CFL1	65823022	65862026	cofilin 1 [Source:HGNC Symbol;Acc:HGNC:1874]	no	no	no	no
ENSG00000172765	912.698	-0.162677	0.129217	-1.25894	0.20805	0.42547	3	TMCC1	129647792	129893711	transmembrane and coiled-coil domain family 1 [Source:HGNC Symbol;Acc:HGNC:29116]	no	no	no	no
ENSG00000172766	484.985	-0.0714982	0.133969	-0.533693	0.593554	0.772534	13	NAA16	41311267	41377030	N-alpha-acetyltransferase 16, NatA auxiliary subunit [Source:HGNC Symbol;Acc:HGNC:26164]	no	no	no	no
ENSG00000172775	2147.75	0.00598916	0.149719	0.0400027	0.968091	0.985716	16	PSME3IP1	57152466	57186116	proteasome activator subunit 3 interacting protein 1 [Source:HGNC Symbol;Acc:HGNC:29856]	no	no	no	no
ENSG00000172780	58.3851	-0.139725	0.287629	-0.485782	0.627122	0.794989	3	RAB43	129087569	129122801	RAB43, member RAS oncogene family [Source:HGNC Symbol;Acc:HGNC:19983]	no	no	no	no
ENSG00000172785	480.114	0.38434	0.127265	3.02	0.00252775	0.0158677	9	ZNG1A	120837	179147	Zn regulated GTPase metalloprotein activator 1A [Source:HGNC Symbol;Acc:HGNC:17134]	no	no	no	no
ENSG00000172789	60.8421	-0.804538	0.47095	-1.70833	0.0875749	0.240366	12	HOXC5	54033050	54035361	homeobox C5 [Source:HGNC Symbol;Acc:HGNC:5127]	no	no	no	no
ENSG00000172795	787.337	0.0260535	0.150961	0.172584	0.862978	0.930524	5	DCP2	112976702	113022195	decapping mRNA 2 [Source:HGNC Symbol;Acc:HGNC:24452]	no	no	no	no
ENSG00000172803	79.999	1.30762	0.238388	5.48528	4.12808e-08	9.60544e-07	11	SNX32	65833834	65856896	sorting nexin 32 [Source:HGNC Symbol;Acc:HGNC:26423]	no	no	no	no
ENSG00000172809	4632.03	0.0916906	0.146616	0.62538	0.531721	0.73014	17	RPL38	74203582	74210655	ribosomal protein L38 [Source:HGNC Symbol;Acc:HGNC:10349]	no	no	no	no
ENSG00000172817	179.114	1.72113	0.379656	4.5334	5.80427e-06	8.40949e-05	8	CYP7B1	64587763	64798737	cytochrome P450 family 7 subfamily B member 1 [Source:HGNC Symbol;Acc:HGNC:2652]	no	no	no	no
ENSG00000172819	4638.63	0.0389943	0.164953	0.236397	0.813125	0.902782	12	RARG	53210567	53232980	retinoic acid receptor gamma [Source:HGNC Symbol;Acc:HGNC:9866]	no	no	no	no
ENSG00000172824	175.64	-0.24477	0.192364	-1.27243	0.203219	0.419564	16	CES4A	66988589	67010417	carboxylesterase 4A [Source:HGNC Symbol;Acc:HGNC:26741]	no	no	no	no
ENSG00000172830	816.786	-0.421653	0.184296	-2.28791	0.0221425	0.087206	11	SSH3	67303478	67312607	slingshot protein phosphatase 3 [Source:HGNC Symbol;Acc:HGNC:30581]	no	no	no	no
ENSG00000172831	1574.16	-0.269189	0.136417	-1.97328	0.0484641	0.15752	16	CES2	66934444	66945096	carboxylesterase 2 [Source:HGNC Symbol;Acc:HGNC:1864]	no	no	no	no
ENSG00000172840	585.295	-0.206797	0.139846	-1.47874	0.139209	0.326864	16	PDP2	66878589	66895754	pyruvate dehydrogenase phosphatase catalytic subunit 2 [Source:HGNC Symbol;Acc:HGNC:30263]	no	no	no	no
ENSG00000172845	4072.38	-0.0183788	0.175283	-0.104852	0.916493	0.960462	2	SP3	173880850	173965373	Sp3 transcription factor [Source:HGNC Symbol;Acc:HGNC:11208]	no	no	no	no
ENSG00000172869	1772.42	-0.258001	0.0811315	-3.18003	0.00147258	0.0101485	5	DMXL1	119037772	119249138	Dmx like 1 [Source:HGNC Symbol;Acc:HGNC:2937]	no	no	no	no
ENSG00000172878	433.491	-0.155626	0.150375	-1.03492	0.300705	0.531008	2	METAP1D	171999943	172082430	methionyl aminopeptidase type 1D, mitochondrial [Source:HGNC Symbol;Acc:HGNC:32583]	no	no	no	no
ENSG00000172888	2296.56	0.0403696	0.163097	0.247519	0.804506	0.897911	3	ZNF621	40524878	40574685	zinc finger protein 621 [Source:HGNC Symbol;Acc:HGNC:24787]	no	no	no	no
ENSG00000172889	108.881	0.216946	0.231174	0.938451	0.348013	0.579476	9	EGFL7	136658856	136672678	EGF like domain multiple 7 [Source:HGNC Symbol;Acc:HGNC:20594]	no	no	no	no
ENSG00000172890	2347.85	-0.0594665	0.21046	-0.282555	0.777518	0.88397	11	NADSYN1	71453109	71524107	NAD synthetase 1 [Source:HGNC Symbol;Acc:HGNC:29832]	no	no	no	no
ENSG00000172893	1445.09	-0.0988211	0.159922	-0.617934	0.536619	0.733348	11	DHCR7	71428193	71452868	7-dehydrocholesterol reductase [Source:HGNC Symbol;Acc:HGNC:2860]	no	no	no	no
ENSG00000172915	297.6	0.522791	0.259868	2.01176	0.0442456	0.147529	13	NBEA	34942270	35673022	neurobeachin [Source:HGNC Symbol;Acc:HGNC:7648]	no	no	no	no
ENSG00000172922	992.571	0.0230474	0.0827182	0.278626	0.780532	0.884724	11	RNASEH2C	65714005	65720818	ribonuclease H2 subunit C [Source:HGNC Symbol;Acc:HGNC:24116]	no	no	no	no
ENSG00000172927	91.0553	-0.211173	0.254719	-0.82904	0.407081	0.633644	11	MYEOV	69294151	69341682	myeloma overexpressed [Source:HGNC Symbol;Acc:HGNC:7563]	no	no	no	no
ENSG00000172932	1260.18	0.0316546	0.177216	0.178622	0.858235	0.928145	11	ANKRD13D	67289300	67302485	ankyrin repeat domain 13D [Source:HGNC Symbol;Acc:HGNC:27880]	no	no	no	no
ENSG00000172935	1486.47	-0.0740443	0.130622	-0.566859	0.57081	0.757826	11	MRGPRF	69004395	69013382	MAS related GPR family member F [Source:HGNC Symbol;Acc:HGNC:24828]	no	no	no	no
ENSG00000172936	1495.38	0.186668	0.161662	1.15468	0.248221	0.473857	3	MYD88	38138478	38143024	MYD88 innate immune signal transduction adaptor [Source:HGNC Symbol;Acc:HGNC:7562]	no	no	no	no
ENSG00000172939	4336.07	0.425221	0.233119	1.82405	0.0681442	0.201586	3	OXSR1	38165089	38255484	oxidative stress responsive kinase 1 [Source:HGNC Symbol;Acc:HGNC:8508]	no	no	no	no
ENSG00000172943	1103.22	0.132858	0.121517	1.09334	0.274246	0.503563	X	PHF8	53936676	54048958	PHD finger protein 8 [Source:HGNC Symbol;Acc:HGNC:20672]	no	no	no	yes
ENSG00000172954	1041.59	-0.475899	0.110854	-4.29303	1.76253e-05	0.000219192	2	LCLAT1	30447226	30644225	lysocardiolipin acyltransferase 1 [Source:HGNC Symbol;Acc:HGNC:26756]	no	no	no	no
ENSG00000172965	2734.13	0.170578	0.153021	1.11474	0.264964	0.491974	2	MIR4435-2HG	111006015	111523376	MIR4435-2 host gene [Source:HGNC Symbol;Acc:HGNC:35163]	no	no	no	no
ENSG00000172977	608.918	0.0202323	0.054093	0.374027	0.708384	0.844139	11	KAT5	65711996	65719604	lysine acetyltransferase 5 [Source:HGNC Symbol;Acc:HGNC:5275]	no	no	no	no
ENSG00000172985	621.509	-0.186228	0.224414	-0.829842	0.406628	0.633168	2	SH3RF3	109129205	109504634	SH3 domain containing ring finger 3 [Source:HGNC Symbol;Acc:HGNC:24699]	no	no	no	no
ENSG00000172986	547.572	0.693449	0.199405	3.47759	0.000505951	0.00414389	3	GXYLT2	72888046	72998138	glucoside xylosyltransferase 2 [Source:HGNC Symbol;Acc:HGNC:33383]	no	no	no	no
ENSG00000172992	958.039	0.202327	0.131055	1.54383	0.12263	0.299082	17	DCAKD	45023338	45061131	dephospho-CoA kinase domain containing [Source:HGNC Symbol;Acc:HGNC:26238]	no	no	no	no
ENSG00000173011	1052.59	-0.156554	0.127381	-1.22903	0.219062	0.439086	4	TADA2B	7041899	7057952	transcriptional adaptor 2B [Source:HGNC Symbol;Acc:HGNC:30781]	no	no	no	no
ENSG00000173013	67.6684	0.298906	0.212249	1.40828	0.159049	0.356358	4	CCDC96	7040849	7043001	coiled-coil domain containing 96 [Source:HGNC Symbol;Acc:HGNC:26900]	no	no	no	no
ENSG00000173020	2391.19	-0.124337	0.163319	-0.761309	0.446472	0.666218	11	GRK2	67266473	67286556	G protein-coupled receptor kinase 2 [Source:HGNC Symbol;Acc:HGNC:289]	no	no	no	no
ENSG00000173039	4014.21	0.0548504	0.113944	0.481381	0.630246	0.796745	11	RELA	65653599	65663090	RELA proto-oncogene, NF-kB subunit [Source:HGNC Symbol;Acc:HGNC:9955]	no	no	no	no
ENSG00000173040	586.218	-0.536285	0.239325	-2.24082	0.0250379	0.0956626	4	EVC2	5542772	5709548	EvC ciliary complex subunit 2 [Source:HGNC Symbol;Acc:HGNC:19747]	no	no	no	no
ENSG00000173041	222.133	-0.302325	0.182457	-1.65696	0.0975268	0.258125	7	ZNF680	64519878	64563075	zinc finger protein 680 [Source:HGNC Symbol;Acc:HGNC:26897]	no	no	no	no
ENSG00000173064	2451.75	0.018857	0.191927	0.0982509	0.921733	0.962972	12	HECTD4	112160188	112382439	HECT domain E3 ubiquitin protein ligase 4 [Source:HGNC Symbol;Acc:HGNC:26611]	no	no	no	no
ENSG00000173065	580.019	-0.0487925	0.174924	-0.278936	0.780294	0.884606	17	FAM222B	28755980	28855232	family with sequence similarity 222 member B [Source:HGNC Symbol;Acc:HGNC:25563]	no	no	no	no
ENSG00000173068	1483.95	0.30937	0.157198	1.96803	0.0490651	0.158964	9	BNC2	16409503	16870843	basonuclin 2 [Source:HGNC Symbol;Acc:HGNC:30988]	no	no	no	no
ENSG00000173083	67.0386	-0.512947	0.241588	-2.12323	0.0337349	0.120928	4	HPSE	83292461	83335153	heparanase [Source:HGNC Symbol;Acc:HGNC:5164]	no	no	no	no
ENSG00000173085	492.801	-0.517158	0.190807	-2.71037	0.00672086	0.0347006	4	COQ2	83261536	83284914	coenzyme Q2, polyprenyltransferase [Source:HGNC Symbol;Acc:HGNC:25223]	no	no	no	no
ENSG00000173113	2405.57	0.139119	0.121122	1.14859	0.250726	0.47677	11	TRMT112	64316460	64317559	tRNA methyltransferase activator subunit 11-2 [Source:HGNC Symbol;Acc:HGNC:26940]	no	no	no	no
ENSG00000173114	101.237	0.838377	0.274411	3.05519	0.00224916	0.0144284	7	LRRN3	111091006	111125454	leucine rich repeat neuronal 3 [Source:HGNC Symbol;Acc:HGNC:17200]	no	no	no	no
ENSG00000173120	6002.82	0.0802172	0.186807	0.429412	0.667624	0.819365	11	KDM2A	67119263	67258082	lysine demethylase 2A [Source:HGNC Symbol;Acc:HGNC:13606]	no	no	no	no
ENSG00000173137	313.1	-0.190086	0.195692	-0.971355	0.331372	0.5629	8	ADCK5	144373101	144393242	aarF domain containing kinase 5 [Source:HGNC Symbol;Acc:HGNC:21738]	no	no	no	no
ENSG00000173141	727.653	0.147011	0.136227	1.07916	0.280517	0.510771	13	MRPL57	21176658	21179084	mitochondrial ribosomal protein L57 [Source:HGNC Symbol;Acc:HGNC:14514]	no	no	no	no
ENSG00000173145	1069.04	-0.329576	0.123552	-2.66751	0.00764145	0.0386326	10	NOC3L	94333226	94362959	NOC3 like DNA replication regulator [Source:HGNC Symbol;Acc:HGNC:24034]	no	no	no	no
ENSG00000173153	740.704	-0.38121	0.159082	-2.39632	0.0165607	0.0700853	11	ESRRA	64305497	64316743	estrogen related receptor alpha [Source:HGNC Symbol;Acc:HGNC:3471]	no	no	no	no
ENSG00000173156	505.141	-0.53869	0.187863	-2.86745	0.0041379	0.0236426	11	RHOD	67056847	67072017	ras homolog family member D [Source:HGNC Symbol;Acc:HGNC:670]	no	no	no	no
ENSG00000173163	731.658	0.128303	0.0808466	1.58699	0.112514	0.283073	2	COMMD1	61888724	62147247	copper metabolism domain containing 1 [Source:HGNC Symbol;Acc:HGNC:23024]	no	no	no	no
ENSG00000173166	1008.43	-0.520484	0.114847	-4.53197	5.84369e-06	8.44802e-05	2	RAPH1	203394345	203535335	Ras association (RalGDS/AF-6) and pleckstrin homology domains 1 [Source:HGNC Symbol;Acc:HGNC:14436]	no	no	no	no
ENSG00000173171	519.533	0.110793	0.120371	0.920426	0.35735	0.588655	1	MTX1	155208695	155213824	metaxin 1 [Source:HGNC Symbol;Acc:HGNC:7504]	no	no	no	no
ENSG00000173193	1924.66	0.621219	0.196207	3.16615	0.00154471	0.0105409	3	PARP14	122680839	122730840	poly(ADP-ribose) polymerase family member 14 [Source:HGNC Symbol;Acc:HGNC:29232]	no	no	no	no
ENSG00000173207	827.68	0.114662	0.227152	0.504783	0.613711	0.785605	1	CKS1B	154974653	154979251	CDC28 protein kinase regulatory subunit 1B [Source:HGNC Symbol;Acc:HGNC:19083]	no	no	no	no
ENSG00000173209	2718.93	0.0392693	0.175808	0.223364	0.823252	0.907983	2	AHSA2P	61177418	61191203	activator of HSP90 ATPase homolog 2, pseudogene [Source:HGNC Symbol;Acc:HGNC:20437]	no	no	no	no
ENSG00000173210	1977.66	-0.160111	0.133397	-1.20026	0.23004	0.45198	5	ABLIM3	149141483	149260542	actin binding LIM protein family member 3 [Source:HGNC Symbol;Acc:HGNC:29132]	no	no	no	no
ENSG00000173214	434.143	0.334293	0.117182	2.85277	0.00433401	0.0244344	6	MFSD4B	111259327	111445354	major facilitator superfamily domain containing 4B [Source:HGNC Symbol;Acc:HGNC:21053]	no	no	no	no
ENSG00000173218	1731.54	-0.501807	0.129856	-3.86433	0.000111394	0.00112887	1	VANGL1	115641970	115698224	VANGL planar cell polarity protein 1 [Source:HGNC Symbol;Acc:HGNC:15512]	no	no	no	no
ENSG00000173221	1140.34	0.15203	0.177694	0.855571	0.392235	0.620062	5	GLRX	95751319	95822726	glutaredoxin [Source:HGNC Symbol;Acc:HGNC:4330]	no	no	no	no
ENSG00000173226	630.6	-0.249425	0.154807	-1.6112	0.107136	0.274839	3	IQCB1	121769761	121835079	IQ motif containing B1 [Source:HGNC Symbol;Acc:HGNC:28949]	no	no	no	no
ENSG00000173230	6933.16	0.152184	0.168957	0.900727	0.367733	0.598351	3	GOLGB1	121663199	121749966	golgin B1 [Source:HGNC Symbol;Acc:HGNC:4429]	no	no	no	no
ENSG00000173258	68.8499	0.0935673	0.260319	0.359433	0.719271	0.851107	9	ZNF483	111525159	111577844	zinc finger protein 483 [Source:HGNC Symbol;Acc:HGNC:23384]	no	no	no	no
ENSG00000173264	964.252	-0.165854	0.23559	-0.703991	0.481438	0.693264	11	GPR137	64270062	64289500	G protein-coupled receptor 137 [Source:HGNC Symbol;Acc:HGNC:24300]	no	no	no	no
ENSG00000173267	56.9103	1.07688	0.273395	3.93893	8.18464e-05	0.000867888	10	SNCG	86958599	86963258	synuclein gamma [Source:HGNC Symbol;Acc:HGNC:11141]	no	no	no	no
ENSG00000173272	825.081	0.449893	0.168376	2.67196	0.00754097	0.0382507	2	MZT2A	131464900	131492743	mitotic spindle organizing protein 2A [Source:HGNC Symbol;Acc:HGNC:33187]	no	no	no	no
ENSG00000173273	2053.92	0.038652	0.127295	0.303642	0.761401	0.875263	8	TNKS	9555912	9782346	tankyrase [Source:HGNC Symbol;Acc:HGNC:11941]	no	no	no	no
ENSG00000173275	737.91	-0.0406331	0.209467	-0.193984	0.846189	0.921985	X	ZNF449	135344796	135363413	zinc finger protein 449 [Source:HGNC Symbol;Acc:HGNC:21039]	no	no	no	yes
ENSG00000173276	1195.49	0.177547	0.157002	1.13086	0.258116	0.484828	21	ZBTB21	41986831	42010387	zinc finger and BTB domain containing 21 [Source:HGNC Symbol;Acc:HGNC:13083]	no	no	no	no
ENSG00000173281	705.721	-0.744925	0.199569	-3.73266	0.000189465	0.00180163	8	PPP1R3B	9136255	9151574	protein phosphatase 1 regulatory subunit 3B [Source:HGNC Symbol;Acc:HGNC:14942]	no	no	no	no
ENSG00000173295	101.84	-0.817228	0.210575	-3.88093	0.000104057	0.001074	8	FAM86B3P	8228605	8237275	family with sequence similarity 86 member B3, pseudogene [Source:HGNC Symbol;Acc:HGNC:44371]	no	no	no	no
ENSG00000173327	1374.73	-0.222121	0.13582	-1.63541	0.101963	0.265824	11	MAP3K11	65597756	65615382	mitogen-activated protein kinase kinase kinase 11 [Source:HGNC Symbol;Acc:HGNC:6850]	no	no	no	no
ENSG00000173334	257.54	1.40544	0.166705	8.43069	3.43647e-17	3.42866e-15	8	TRIB1	125430358	125438403	tribbles pseudokinase 1 [Source:HGNC Symbol;Acc:HGNC:16891]	no	no	no	no
ENSG00000173376	1659.13	-1.39442	0.386703	-3.60591	0.000311056	0.00275309	4	NDNF	121035613	121073021	neuron derived neurotrophic factor [Source:HGNC Symbol;Acc:HGNC:26256]	no	no	no	no
ENSG00000173391	45.5308	0.635482	0.262275	2.42296	0.0153946	0.0662789	12	OLR1	10158301	10172138	oxidized low density lipoprotein receptor 1 [Source:HGNC Symbol;Acc:HGNC:8133]	no	no	no	no
ENSG00000173402	7834.79	-0.285339	0.0904824	-3.15354	0.00161305	0.0109336	3	DAG1	49468713	49535618	dystroglycan 1 [Source:HGNC Symbol;Acc:HGNC:2666]	no	no	no	no
ENSG00000173406	71.0307	0.720723	0.934417	0.771308	0.440525	0.660937	1	DAB1	56994778	58546734	DAB adaptor protein 1 [Source:HGNC Symbol;Acc:HGNC:2661]	no	no	no	no
ENSG00000173409	482.71	-0.22596	0.0968032	-2.33422	0.0195839	0.0797528	1	ARV1	230978981	231000733	ARV1 homolog, fatty acid homeostasis modulator [Source:HGNC Symbol;Acc:HGNC:29561]	no	no	no	no
ENSG00000173418	1739.35	-0.14304	0.142217	-1.00578	0.31452	0.546731	20	NAA20	20017310	20033655	N-alpha-acetyltransferase 20, NatB catalytic subunit [Source:HGNC Symbol;Acc:HGNC:15908]	no	no	no	no
ENSG00000173421	101.395	0.126797	1.03273	0.122778	0.902283	0.953321	3	IHO1	49198428	49258106	interactor of HORMAD1 1 [Source:HGNC Symbol;Acc:HGNC:27945]	no	no	no	no
ENSG00000173432	0.537155	-0.509183	2.62472	-0.193995	0.84618	0.921985	11	SAA1	18266260	18269977	serum amyloid A1 [Source:HGNC Symbol;Acc:HGNC:10513]	no	no	no	no
ENSG00000173436	198.23	0.159434	0.187123	0.852027	0.394199	0.621561	1	MICOS10	19484403	19629821	mitochondrial contact site and cristae organizing system subunit 10 [Source:HGNC Symbol;Acc:HGNC:32068]	no	no	no	no
ENSG00000173442	5510.22	-0.263925	0.133183	-1.98168	0.0475149	0.155548	11	EHBP1L1	65576046	65592650	EH domain binding protein 1 like 1 [Source:HGNC Symbol;Acc:HGNC:30682]	no	no	no	no
ENSG00000173451	189.256	-0.0973273	0.200834	-0.484615	0.627949	0.795125	12	THAP2	71664301	71680644	THAP domain containing 2 [Source:HGNC Symbol;Acc:HGNC:20854]	no	no	no	no
ENSG00000173456	1815.12	0.107317	0.196686	0.545625	0.585324	0.767643	11	RNF26	119334527	119337309	ring finger protein 26 [Source:HGNC Symbol;Acc:HGNC:14646]	no	no	no	no
ENSG00000173457	6790.55	0.145305	0.155929	0.931868	0.351405	0.582768	11	PPP1R14B	64244479	64246943	protein phosphatase 1 regulatory inhibitor subunit 14B [Source:HGNC Symbol;Acc:HGNC:9057]	no	no	no	no
ENSG00000173465	616.847	-0.425568	0.202701	-2.09948	0.0357742	0.126686	11	ZNRD2	65570460	65573942	zinc ribbon domain containing 2 [Source:HGNC Symbol;Acc:HGNC:11328]	no	no	no	no
ENSG00000173473	4925.75	0.0358912	0.170203	0.210873	0.832986	0.913517	3	SMARCC1	47585269	47782106	SWI/SNF related, matrix associated, actin dependent regulator of chromatin subfamily c member 1 [Source:HGNC Symbol;Acc:HGNC:11104]	no	no	no	no
ENSG00000173480	445.511	0.24153	0.13197	1.8302	0.0672206	0.199841	19	ZNF417	57900296	57916610	zinc finger protein 417 [Source:HGNC Symbol;Acc:HGNC:20646]	no	no	no	no
ENSG00000173482	5952.63	-0.407912	0.144611	-2.82076	0.00479096	0.0264867	18	PTPRM	7566782	8406861	protein tyrosine phosphatase receptor type M [Source:HGNC Symbol;Acc:HGNC:9675]	no	no	no	no
ENSG00000173511	2380.83	-0.345316	0.215147	-1.60502	0.108489	0.276854	11	VEGFB	64234584	64239264	vascular endothelial growth factor B [Source:HGNC Symbol;Acc:HGNC:12681]	no	no	no	no
ENSG00000173517	10576.2	-0.49651	0.199123	-2.49348	0.0126498	0.0570542	15	PEAK1	77100656	77420144	pseudopodium enriched atypical kinase 1 [Source:HGNC Symbol;Acc:HGNC:29431]	no	no	no	no
ENSG00000173530	3348.02	-0.214418	0.103214	-2.07741	0.0377638	0.131975	8	TNFRSF10D	23135588	23164027	TNF receptor superfamily member 10d [Source:HGNC Symbol;Acc:HGNC:11907]	no	no	no	no
ENSG00000173531	213.162	0.502709	0.229288	2.19248	0.028345	0.105572	3	MST1	49683947	49689501	macrophage stimulating 1 [Source:HGNC Symbol;Acc:HGNC:7380]	no	no	no	no
ENSG00000173535	71.6148	-1.60535	0.27173	-5.90789	3.46512e-09	1.01813e-07	8	TNFRSF10C	23102921	23117445	TNF receptor superfamily member 10c [Source:HGNC Symbol;Acc:HGNC:11906]	no	no	no	no
ENSG00000173540	1116.41	-0.0732347	0.155391	-0.471294	0.637431	0.80134	3	GMPPB	49716844	49723973	GDP-mannose pyrophosphorylase B [Source:HGNC Symbol;Acc:HGNC:22932]	no	no	no	no
ENSG00000173542	2553.45	-0.333796	0.156635	-2.13104	0.0330857	0.119044	4	MOB1B	70902326	71022449	MOB kinase activator 1B [Source:HGNC Symbol;Acc:HGNC:29801]	no	no	no	no
ENSG00000173545	1326.55	-0.428662	0.202333	-2.1186	0.0341242	0.122058	5	ZNF622	16451519	16465800	zinc finger protein 622 [Source:HGNC Symbol;Acc:HGNC:30958]	no	no	no	no
ENSG00000173546	9568.19	0.940377	0.295357	3.18387	0.00145322	0.0100414	15	CSPG4	75674322	75712848	chondroitin sulfate proteoglycan 4 [Source:HGNC Symbol;Acc:HGNC:2466]	no	no	no	no
ENSG00000173548	3072.53	-0.2965	0.232863	-1.27328	0.202919	0.419404	15	SNX33	75647912	75662301	sorting nexin 33 [Source:HGNC Symbol;Acc:HGNC:28468]	no	no	no	no
ENSG00000173559	5055.78	-0.141097	0.216866	-0.650618	0.515293	0.718063	2	NABP1	191678068	191741097	nucleic acid binding protein 1 [Source:HGNC Symbol;Acc:HGNC:26232]	no	no	no	no
ENSG00000173575	3917.74	0.0953914	0.19234	0.495953	0.619928	0.789239	15	CHD2	92886203	93027996	chromodomain helicase DNA binding protein 2 [Source:HGNC Symbol;Acc:HGNC:1917]	no	no	no	no
ENSG00000173581	391.791	0.137744	0.149975	0.918445	0.358386	0.589477	19	CCDC106	55641062	55653161	coiled-coil domain containing 106 [Source:HGNC Symbol;Acc:HGNC:30181]	no	no	no	no
ENSG00000173588	567.555	-0.0646721	0.16514	-0.39162	0.695339	0.836804	12	CEP83	94306449	94459988	centrosomal protein 83 [Source:HGNC Symbol;Acc:HGNC:17966]	no	no	no	no
ENSG00000173597	62.1033	8.12375	1.394	5.82765	5.6212e-09	1.56846e-07	4	SULT1B1	69721167	69787961	sulfotransferase family 1B member 1 [Source:HGNC Symbol;Acc:HGNC:17845]	no	no	no	no
ENSG00000173598	2705.13	-0.249702	0.144937	-1.72283	0.0849198	0.2357	12	NUDT4	93377883	93408146	nudix hydrolase 4 [Source:HGNC Symbol;Acc:HGNC:8051]	no	no	no	no
ENSG00000173599	621.667	-0.568042	0.164469	-3.45379	0.000552767	0.00446348	11	PC	66848417	66958386	pyruvate carboxylase [Source:HGNC Symbol;Acc:HGNC:8636]	no	no	no	no
ENSG00000173611	352.758	0.0944724	0.144999	0.651538	0.514699	0.717672	9	SCAI	124942608	125143528	suppressor of cancer cell invasion [Source:HGNC Symbol;Acc:HGNC:26709]	no	no	no	no
ENSG00000173614	518.391	-0.129921	0.080109	-1.6218	0.104846	0.27105	1	NMNAT1	9943428	9985501	nicotinamide nucleotide adenylyltransferase 1 [Source:HGNC Symbol;Acc:HGNC:17877]	no	no	no	no
ENSG00000173621	912.311	-0.364924	0.170848	-2.13596	0.0326827	0.118041	11	LRFN4	66856647	66860475	leucine rich repeat and fibronectin type III domain containing 4 [Source:HGNC Symbol;Acc:HGNC:28456]	no	no	no	no
ENSG00000173638	252.846	-0.257221	0.183349	-1.4029	0.160646	0.358363	21	SLC19A1	45493572	45573365	solute carrier family 19 member 1 [Source:HGNC Symbol;Acc:HGNC:10937]	no	no	no	no
ENSG00000173641	5234.08	-1.07	0.145622	-7.34776	2.01558e-13	1.20114e-11	1	HSPB7	16014028	16019594	heat shock protein family B (small) member 7 [Source:HGNC Symbol;Acc:HGNC:5249]	no	no	no	no
ENSG00000173653	485.774	-0.129262	0.13906	-0.929546	0.352606	0.583688	11	RCE1	66842835	66846552	Ras converting CAAX endopeptidase 1 [Source:HGNC Symbol;Acc:HGNC:13721]	no	no	no	no
ENSG00000173660	2799.66	0.254677	0.122762	2.07456	0.0380269	0.132653	1	UQCRH	46303698	46316776	ubiquinol-cytochrome c reductase hinge protein [Source:HGNC Symbol;Acc:HGNC:12590]	no	no	no	no
ENSG00000173674	3367.81	-0.468159	0.19334	-2.42142	0.0154598	0.0664294	X	EIF1AX	20124525	20141838	eukaryotic translation initiation factor 1A X-linked [Source:HGNC Symbol;Acc:HGNC:3250]	no	yes	no	no
ENSG00000173681	593.014	-0.0631438	0.13973	-0.451898	0.651342	0.810482	X	BCLAF3	19912860	19991061	BCLAF1 and THRAP3 family member 3 [Source:HGNC Symbol;Acc:HGNC:27413]	no	no	no	yes
ENSG00000173692	6164.21	-0.319316	0.16341	-1.95407	0.0506924	0.162874	2	PSMD1	231056845	231173116	proteasome 26S subunit, non-ATPase 1 [Source:HGNC Symbol;Acc:HGNC:9554]	no	no	no	no
ENSG00000173705	104.589	0.843788	0.399903	2.10998	0.0348597	0.124134	3	SUSD5	33150043	33218810	sushi domain containing 5 [Source:HGNC Symbol;Acc:HGNC:29061]	no	no	no	no
ENSG00000173706	16545.3	0.530156	0.070497	7.52027	5.46651e-14	3.52912e-12	3	HEG1	124965710	125055997	heart development protein with EGF like domains 1 [Source:HGNC Symbol;Acc:HGNC:29227]	no	no	no	no
ENSG00000173715	122.384	-0.174244	0.139625	-1.24794	0.212053	0.43038	11	C11orf80	66744451	66843516	chromosome 11 open reading frame 80 [Source:HGNC Symbol;Acc:HGNC:26197]	no	no	no	no
ENSG00000173726	6478.04	-0.146882	0.137496	-1.06826	0.285401	0.516026	1	TOMM20	235109341	235128837	translocase of outer mitochondrial membrane 20 [Source:HGNC Symbol;Acc:HGNC:20947]	no	no	no	no
ENSG00000173727	370.063	-0.227097	0.18145	-1.25157	0.210727	0.428615	11	FAUP4	65455269	65455581	FAU pseudogene 4 [Source:HGNC Symbol;Acc:HGNC:56253]	no	no	no	no
ENSG00000173744	2474.81	-0.145779	0.168818	-0.863528	0.387847	0.615713	2	AGFG1	227472152	227561217	ArfGAP with FG repeats 1 [Source:HGNC Symbol;Acc:HGNC:5175]	no	no	no	no
ENSG00000173757	2253.02	0.0800217	0.148061	0.540464	0.588877	0.769504	17	STAT5B	42199176	42288633	signal transducer and activator of transcription 5B [Source:HGNC Symbol;Acc:HGNC:11367]	no	no	no	no
ENSG00000173786	4226.31	-0.0588503	0.125071	-0.470535	0.637973	0.80156	17	CNP	41966763	41977740	2',3'-cyclic nucleotide 3' phosphodiesterase [Source:HGNC Symbol;Acc:HGNC:2158]	no	no	no	no
ENSG00000173801	224.459	2.72762	0.274171	9.94861	2.55734e-23	5.34606e-21	17	JUP	41754604	41786931	junction plakoglobin [Source:HGNC Symbol;Acc:HGNC:6207]	no	no	no	no
ENSG00000173812	18166.1	0.248893	0.137314	1.81258	0.0698961	0.205338	17	EIF1	41688885	41692668	eukaryotic translation initiation factor 1 [Source:HGNC Symbol;Acc:HGNC:3249]	no	no	no	no
ENSG00000173818	589.504	0.420073	0.153322	2.73981	0.00614751	0.0322761	17	ENDOV	80415165	80438086	endonuclease V [Source:HGNC Symbol;Acc:HGNC:26640]	no	no	no	no
ENSG00000173821	8846.88	0.131689	0.190891	0.689864	0.49028	0.699315	17	RNF213	80260852	80398794	ring finger protein 213 [Source:HGNC Symbol;Acc:HGNC:14539]	no	no	no	no
ENSG00000173846	1213.67	0.284024	0.162479	1.74806	0.0804531	0.227632	1	PLK3	44800377	44805990	polo like kinase 3 [Source:HGNC Symbol;Acc:HGNC:2154]	no	no	no	no
ENSG00000173848	2158.25	0.284049	0.205261	1.38384	0.166407	0.366117	10	NET1	5412557	5459056	neuroepithelial cell transforming 1 [Source:HGNC Symbol;Acc:HGNC:14592]	no	no	no	no
ENSG00000173852	2993.54	-0.436479	0.176933	-2.46692	0.0136279	0.0602686	7	DPY19L1	34927292	35038271	dpy-19 like C-mannosyltransferase 1 [Source:HGNC Symbol;Acc:HGNC:22205]	no	no	no	no
ENSG00000173875	1020.69	-0.119194	0.137623	-0.86609	0.386441	0.614569	19	ZNF791	12610918	12633840	zinc finger protein 791 [Source:HGNC Symbol;Acc:HGNC:26895]	no	no	no	no
ENSG00000173889	2361.61	-0.0946552	0.120942	-0.782651	0.433832	0.655903	3	PHC3	170086732	170181749	polyhomeotic homolog 3 [Source:HGNC Symbol;Acc:HGNC:15682]	no	no	no	no
ENSG00000173894	55.6561	-0.480379	0.279813	-1.71678	0.0860189	0.237548	17	CBX2	79778148	79787983	chromobox 2 [Source:HGNC Symbol;Acc:HGNC:1552]	no	no	no	no
ENSG00000173905	6068.39	-0.163245	0.150265	-1.08638	0.277309	0.507068	3	GOLIM4	168008689	168095924	golgi integral membrane protein 4 [Source:HGNC Symbol;Acc:HGNC:15448]	no	no	no	no
ENSG00000173914	780.285	0.254151	0.0725815	3.50159	0.000462484	0.00386724	11	RBM4B	66664998	66677887	RNA binding motif protein 4B [Source:HGNC Symbol;Acc:HGNC:28842]	no	no	no	no
ENSG00000173915	1592.5	0.205631	0.116566	1.76407	0.0777197	0.221888	10	ATP5MK	103389041	103396492	ATP synthase membrane subunit k [Source:HGNC Symbol;Acc:HGNC:30889]	no	no	no	no
ENSG00000173917	1293.09	-0.264008	0.208856	-1.26407	0.206204	0.423338	17	HOXB2	48540894	48545109	homeobox B2 [Source:HGNC Symbol;Acc:HGNC:5113]	no	no	no	no
ENSG00000173918	236.583	0.706355	0.291775	2.42089	0.0154826	0.06649	17	C1QTNF1	79022814	79049788	C1q and TNF related 1 [Source:HGNC Symbol;Acc:HGNC:14324]	no	no	no	no
ENSG00000173926	94.8537	-0.847034	0.242675	-3.49041	0.000482281	0.0040023	5	MARCHF3	126867714	127030558	membrane associated ring-CH-type finger 3 [Source:HGNC Symbol;Acc:HGNC:28728]	no	no	no	no
ENSG00000173933	451.747	0.162137	0.12773	1.26938	0.204306	0.421148	11	RBM4	66638667	66668374	RNA binding motif protein 4 [Source:HGNC Symbol;Acc:HGNC:9901]	no	no	no	no
ENSG00000173950	1692.59	-0.306138	0.185263	-1.65246	0.0984418	0.259555	3	XXYLT1	195068284	195271159	xyloside xylosyltransferase 1 [Source:HGNC Symbol;Acc:HGNC:26639]	no	no	no	no
ENSG00000173960	1197.41	-0.0885249	0.127664	-0.693418	0.488047	0.698043	2	UBXN2A	23927285	24004909	UBX domain protein 2A [Source:HGNC Symbol;Acc:HGNC:27265]	no	no	no	no
ENSG00000173992	862.95	-0.00156971	0.180006	-0.00872034	0.993042	0.995385	11	CCS	66593153	66606019	copper chaperone for superoxide dismutase [Source:HGNC Symbol;Acc:HGNC:1613]	no	no	no	no
ENSG00000174007	160.024	-0.319694	0.21652	-1.47651	0.139807	0.32786	3	CEP19	196706277	196712250	centrosomal protein 19 [Source:HGNC Symbol;Acc:HGNC:28209]	no	no	no	no
ENSG00000174010	454.942	-0.117944	0.115803	-1.01849	0.308446	0.53937	X	KLHL15	23983716	24027186	kelch like family member 15 [Source:HGNC Symbol;Acc:HGNC:29347]	no	no	no	yes
ENSG00000174013	743.221	-0.318326	0.15994	-1.99029	0.046559	0.153369	3	FBXO45	196568611	196589059	F-box protein 45 [Source:HGNC Symbol;Acc:HGNC:29148]	no	no	no	no
ENSG00000174021	264.735	0.341162	0.165912	2.05629	0.0397549	0.136375	1	GNG5	84498323	84506581	G protein subunit gamma 5 [Source:HGNC Symbol;Acc:HGNC:4408]	no	no	no	no
ENSG00000174028	154.986	-0.740245	0.221527	-3.34156	0.000833094	0.00630204	X	FAM3C2P	23075758	23076767	family with sequence similarity 3 member C2, pseudogene [Source:HGNC Symbol;Acc:HGNC:34501]	no	no	no	no
ENSG00000174032	903.784	-1.14863	0.158869	-7.23006	4.82765e-13	2.69407e-11	13	SLC25A30	45393316	45418455	solute carrier family 25 member 30 [Source:HGNC Symbol;Acc:HGNC:27371]	no	no	no	no
ENSG00000174080	2270.94	0.946433	0.188208	5.02865	4.93948e-07	9.29327e-06	11	CTSF	66563464	66568879	cathepsin F [Source:HGNC Symbol;Acc:HGNC:2531]	no	no	no	no
ENSG00000174099	9983.91	-0.0641512	0.149458	-0.429225	0.66776	0.819415	12	MSRB3	65278643	65491430	methionine sulfoxide reductase B3 [Source:HGNC Symbol;Acc:HGNC:27375]	no	no	no	no
ENSG00000174106	1350.28	-0.162332	0.140287	-1.15714	0.247217	0.473071	12	LEMD3	65169583	65248355	LEM domain containing 3 [Source:HGNC Symbol;Acc:HGNC:28887]	no	no	no	no
ENSG00000174109	277.707	-0.0189268	0.124863	-0.15158	0.879518	0.940446	16	C16orf91	1419752	1420756	chromosome 16 open reading frame 91 [Source:HGNC Symbol;Acc:HGNC:27558]	no	no	no	no
ENSG00000174130	71.5718	0.990256	0.1664	5.95107	2.66395e-09	7.99186e-08	4	TLR6	38822897	38856817	toll like receptor 6 [Source:HGNC Symbol;Acc:HGNC:16711]	no	no	no	no
ENSG00000174132	381.033	-0.366412	0.190408	-1.92436	0.0543098	0.171279	5	FAM174A	100535374	100586741	family with sequence similarity 174 member A [Source:HGNC Symbol;Acc:HGNC:24943]	no	no	no	no
ENSG00000174136	5718.95	0.344787	0.163644	2.10693	0.0351233	0.124818	5	RGMB	98768650	98798643	repulsive guidance molecule BMP co-receptor b [Source:HGNC Symbol;Acc:HGNC:26896]	no	no	no	no
ENSG00000174151	786.843	-0.1519	0.0957754	-1.586	0.112739	0.283486	1	CYB561D1	109494052	109502932	cytochrome b561 family member D1 [Source:HGNC Symbol;Acc:HGNC:26804]	no	no	no	no
ENSG00000174165	662.175	-0.236344	0.177353	-1.33262	0.182658	0.390948	11	ZDHHC24	66520637	66546235	zinc finger DHHC-type containing 24 [Source:HGNC Symbol;Acc:HGNC:27387]	no	no	no	no
ENSG00000174173	643.059	-0.140534	0.18	-0.780743	0.434954	0.656844	3	TRMT10C	101561868	101566446	tRNA methyltransferase 10C, mitochondrial RNase P subunit [Source:HGNC Symbol;Acc:HGNC:26022]	no	no	no	no
ENSG00000174177	488.449	0.0259544	0.137285	0.189055	0.85005	0.924093	16	CTU2	88706483	88715396	cytosolic thiouridylase subunit 2 [Source:HGNC Symbol;Acc:HGNC:28005]	no	no	no	no
ENSG00000174197	1843.65	-0.00398047	0.123	-0.0323616	0.974184	0.98806	15	MGA	41621134	41773081	MAX dimerization protein MGA [Source:HGNC Symbol;Acc:HGNC:14010]	no	no	no	no
ENSG00000174206	175.246	-0.228288	0.185773	-1.22885	0.219127	0.439121	12	KICS2	64186316	64222296	KICSTOR subunit 2 [Source:HGNC Symbol;Acc:HGNC:26517]	no	no	no	no
ENSG00000174227	2671.51	-0.0725347	0.164534	-0.44085	0.659322	0.814795	4	PIGG	499210	540200	phosphatidylinositol glycan anchor biosynthesis class G [Source:HGNC Symbol;Acc:HGNC:25985]	no	no	no	no
ENSG00000174231	13865.6	-0.149443	0.161962	-0.922698	0.356164	0.587393	17	PRPF8	1650629	1684867	pre-mRNA processing factor 8 [Source:HGNC Symbol;Acc:HGNC:17340]	no	no	no	no
ENSG00000174233	3027.64	-0.032208	0.186257	-0.172923	0.862712	0.930314	12	ADCY6	48766194	48789089	adenylate cyclase 6 [Source:HGNC Symbol;Acc:HGNC:237]	no	no	no	no
ENSG00000174238	3314.58	-0.320099	0.144897	-2.20915	0.0271639	0.10201	17	PITPNA	1517718	1562792	phosphatidylinositol transfer protein alpha [Source:HGNC Symbol;Acc:HGNC:9001]	no	no	no	no
ENSG00000174243	3452.59	-0.0945285	0.15787	-0.598775	0.549323	0.742704	12	DDX23	48829756	48852842	DEAD-box helicase 23 [Source:HGNC Symbol;Acc:HGNC:17347]	no	no	no	no
ENSG00000174276	113.972	0.1917	0.234147	0.818713	0.41295	0.638028	11	ZNHIT2	65116403	65117701	zinc finger HIT-type containing 2 [Source:HGNC Symbol;Acc:HGNC:1177]	no	no	no	no
ENSG00000174282	3358.01	-0.174891	0.112544	-1.55399	0.120188	0.295209	17	ZBTB4	7459366	7484263	zinc finger and BTB domain containing 4 [Source:HGNC Symbol;Acc:HGNC:23847]	no	no	no	no
ENSG00000174306	3950.48	-0.0736201	0.0902337	-0.815883	0.414567	0.639476	20	ZHX3	41178448	41317731	zinc fingers and homeoboxes 3 [Source:HGNC Symbol;Acc:HGNC:15935]	no	no	no	no
ENSG00000174307	3854.98	-0.214662	0.14848	-1.44573	0.148252	0.341394	1	PHLDA3	201464278	201469237	pleckstrin homology like domain family A member 3 [Source:HGNC Symbol;Acc:HGNC:8934]	no	no	no	no
ENSG00000174327	126.09	-0.336895	0.215705	-1.56184	0.118326	0.292208	17	SLC16A13	7036015	7040117	solute carrier family 16 member 13 [Source:HGNC Symbol;Acc:HGNC:31037]	no	no	no	no
ENSG00000174332	532.452	0.71389	0.290048	2.46128	0.0138442	0.060898	1	GLIS1	53506237	53739164	GLIS family zinc finger 1 [Source:HGNC Symbol;Acc:HGNC:29525]	no	no	no	no
ENSG00000174348	7400.56	-1.61229	0.19191	-8.40127	4.41668e-17	4.34087e-15	1	PODN	53062052	53085501	podocan [Source:HGNC Symbol;Acc:HGNC:23174]	no	no	no	no
ENSG00000174353	189.294	0.131078	0.107672	1.21738	0.22346	0.444222	7	STAG3L3	72998027	73003730	stromal antigen 3-like 3 (pseudogene) [Source:HGNC Symbol;Acc:HGNC:33845]	no	no	no	no
ENSG00000174365	345.218	0.0318713	0.147712	0.215766	0.82917	0.911381	20	SNHG11	38446343	38450940	small nucleolar RNA host gene 11 [Source:HGNC Symbol;Acc:HGNC:25046]	no	no	no	no
ENSG00000174370	45.6302	-0.728787	0.262932	-2.77177	0.0055753	0.0299456	11	KCNJ5-AS1	128899565	128906044	KCNJ5 antisense RNA 1 [Source:HGNC Symbol;Acc:HGNC:28584]	no	no	no	no
ENSG00000174371	355.137	-0.719273	0.261245	-2.75325	0.00590065	0.031424	1	EXO1	241847967	241895148	exonuclease 1 [Source:HGNC Symbol;Acc:HGNC:3511]	no	no	no	no
ENSG00000174373	968.481	0.056416	0.110052	0.512633	0.608208	0.782095	14	RALGAPA1	35538352	35809304	Ral GTPase activating protein catalytic subunit alpha 1 [Source:HGNC Symbol;Acc:HGNC:17770]	no	no	no	no
ENSG00000174405	727.195	-0.0398716	0.134042	-0.297457	0.766118	0.878059	13	LIG4	108207439	108218368	DNA ligase 4 [Source:HGNC Symbol;Acc:HGNC:6601]	no	no	no	no
ENSG00000174428	363.988	0.342699	0.151781	2.25785	0.0239547	0.0926531	7	GTF2IRD2B	75092573	75149817	GTF2I repeat domain containing 2B [Source:HGNC Symbol;Acc:HGNC:33125]	no	no	no	no
ENSG00000174437	21608.3	0.085165	0.186929	0.455601	0.648677	0.808927	12	ATP2A2	110280756	110351093	ATPase sarcoplasmic/endoplasmic reticulum Ca2+ transporting 2 [Source:HGNC Symbol;Acc:HGNC:812]	no	no	no	no
ENSG00000174442	1190.61	-0.374128	0.220867	-1.6939	0.0902836	0.244838	15	ZWILCH	66504959	66550130	zwilch kinetochore protein [Source:HGNC Symbol;Acc:HGNC:25468]	no	no	no	no
ENSG00000174444	42509.7	-0.0203735	0.151221	-0.134726	0.892828	0.948193	15	RPL4	66498015	66524532	ribosomal protein L4 [Source:HGNC Symbol;Acc:HGNC:10353]	no	no	no	no
ENSG00000174446	332.414	-0.181674	0.158034	-1.14959	0.250312	0.476388	15	SNAPC5	66490135	66497780	small nuclear RNA activating complex polypeptide 5 [Source:HGNC Symbol;Acc:HGNC:15484]	no	no	no	no
ENSG00000174456	270.099	0.257668	0.185998	1.38533	0.165951	0.365603	12	C12orf76	110027028	110073636	chromosome 12 open reading frame 76 [Source:HGNC Symbol;Acc:HGNC:33790]	no	no	no	no
ENSG00000174485	1090.91	-0.15618	0.0839882	-1.85954	0.0629504	0.190676	15	DENND4A	65658046	65792293	DENN domain containing 4A [Source:HGNC Symbol;Acc:HGNC:24321]	no	no	no	no
ENSG00000174501	380.991	0.274291	0.261233	1.04999	0.293724	0.524024	2	ANKRD36C	95836919	95991831	ankyrin repeat domain 36C [Source:HGNC Symbol;Acc:HGNC:32946]	no	no	no	no
ENSG00000174516	435.843	-0.581793	0.209616	-2.77552	0.00551135	0.0296748	11	PELI3	66466327	66477337	pellino E3 ubiquitin protein ligase family member 3 [Source:HGNC Symbol;Acc:HGNC:30010]	no	no	no	no
ENSG00000174547	1029.34	-0.00686474	0.105099	-0.0653169	0.947922	0.97662	11	MRPL11	66435075	66466738	mitochondrial ribosomal protein L11 [Source:HGNC Symbol;Acc:HGNC:14042]	no	no	no	no
ENSG00000174564	718.73	-0.732147	0.331309	-2.20986	0.0271146	0.101883	3	IL20RB	136946230	137011085	interleukin 20 receptor subunit beta [Source:HGNC Symbol;Acc:HGNC:6004]	no	no	no	no
ENSG00000174574	3053.23	0.0972507	0.129866	0.748852	0.453946	0.671635	1	AKIRIN1	38991276	39006059	akirin 1 [Source:HGNC Symbol;Acc:HGNC:25744]	no	no	no	no
ENSG00000174576	67.2566	0.314871	0.451215	0.697829	0.485284	0.695981	11	NPAS4	66421004	66426707	neuronal PAS domain protein 4 [Source:HGNC Symbol;Acc:HGNC:18983]	no	no	no	no
ENSG00000174579	902.985	-0.10093	0.121202	-0.832746	0.404988	0.631281	3	MSL2	136148917	136197241	MSL complex subunit 2 [Source:HGNC Symbol;Acc:HGNC:25544]	no	no	no	no
ENSG00000174599	160.087	0.668371	0.179089	3.73206	0.000189922	0.00180467	4	TRAM1L1	117083554	117085576	translocation associated membrane protein 1 like 1 [Source:HGNC Symbol;Acc:HGNC:28371]	no	no	no	no
ENSG00000174600	345.18	-0.663082	0.68582	-0.966845	0.333621	0.564973	12	CMKLR1	108288044	108339317	chemerin chemokine-like receptor 1 [Source:HGNC Symbol;Acc:HGNC:2121]	no	no	no	no
ENSG00000174606	1247.55	-0.0274198	0.164816	-0.166366	0.867869	0.933429	1	ANGEL2	212992182	213015867	angel homolog 2 [Source:HGNC Symbol;Acc:HGNC:30534]	no	no	no	no
ENSG00000174611	122.464	1.06113	0.21529	4.92885	8.2713e-07	1.48208e-05	3	KY	134599923	134651636	kyphoscoliosis peptidase [Source:HGNC Symbol;Acc:HGNC:26576]	no	no	no	no
ENSG00000174628	110.135	-0.0283038	0.23512	-0.12038	0.904182	0.953953	16	IQCK	19716456	19858467	IQ motif containing K [Source:HGNC Symbol;Acc:HGNC:28556]	no	no	no	no
ENSG00000174640	177.885	2.37057	0.678703	3.49279	0.00047801	0.00397185	3	SLCO2A1	133932701	134052184	solute carrier organic anion transporter family member 2A1 [Source:HGNC Symbol;Acc:HGNC:10955]	no	no	no	no
ENSG00000174652	952.059	-0.0147496	0.159459	-0.0924978	0.926303	0.964962	19	ZNF266	9412429	9435573	zinc finger protein 266 [Source:HGNC Symbol;Acc:HGNC:13059]	no	no	no	no
ENSG00000174684	796.25	-0.121138	0.191569	-0.632346	0.527161	0.7263	11	B4GAT1	66345374	66347629	beta-1,4-glucuronyltransferase 1 [Source:HGNC Symbol;Acc:HGNC:15685]	no	no	no	no
ENSG00000174695	4674.57	0.0480473	0.124913	0.384646	0.7005	0.839758	5	TMEM167A	83052846	83077863	transmembrane protein 167A [Source:HGNC Symbol;Acc:HGNC:28330]	no	no	no	no
ENSG00000174697	54.7923	-0.306185	1.64671	-0.185937	0.852494	0.92528	7	LEP	128241278	128257629	leptin [Source:HGNC Symbol;Acc:HGNC:6553]	no	no	no	no
ENSG00000174705	6497.38	0.011208	0.183828	0.0609702	0.951383	0.978196	5	SH3PXD2B	172325000	172454525	SH3 and PX domains 2B [Source:HGNC Symbol;Acc:HGNC:29242]	no	no	no	no
ENSG00000174718	716.205	-0.0961827	0.13282	-0.724161	0.468967	0.682238	12	RESF1	31959370	31993107	retroelement silencing factor 1 [Source:HGNC Symbol;Acc:HGNC:25559]	no	no	no	no
ENSG00000174720	1409.16	-0.109354	0.143012	-0.764655	0.444477	0.664295	4	LARP7	112637077	112657696	La ribonucleoprotein 7, transcriptional regulator [Source:HGNC Symbol;Acc:HGNC:24912]	no	no	no	no
ENSG00000174738	3124.94	-0.0935256	0.167844	-0.557217	0.577379	0.762069	3	NR1D2	23945286	23980617	nuclear receptor subfamily 1 group D member 2 [Source:HGNC Symbol;Acc:HGNC:7963]	no	no	no	no
ENSG00000174740	144.904	-0.14548	0.193874	-0.750386	0.453022	0.671033	X	PABPC5	91434595	91438584	poly(A) binding protein cytoplasmic 5 [Source:HGNC Symbol;Acc:HGNC:13629]	no	no	no	no
ENSG00000174744	1276.43	-0.0731433	0.0995767	-0.734542	0.462618	0.678253	11	BRMS1	66337333	66345125	BRMS1 transcriptional repressor and anoikis regulator [Source:HGNC Symbol;Acc:HGNC:17262]	no	no	no	no
ENSG00000174748	30647.8	0.0374889	0.116882	0.32074	0.748407	0.869182	3	RPL15	23916591	23924374	ribosomal protein L15 [Source:HGNC Symbol;Acc:HGNC:10306]	no	no	no	no
ENSG00000174749	417.187	-0.380935	0.18067	-2.10845	0.0349917	0.124451	4	FAM241A	112145454	112195256	family with sequence similarity 241 member A [Source:HGNC Symbol;Acc:HGNC:26813]	no	no	no	no
ENSG00000174775	1309.3	-0.0742061	0.133652	-0.555218	0.578745	0.762894	11	HRAS	532242	537321	HRas proto-oncogene, GTPase [Source:HGNC Symbol;Acc:HGNC:5173]	no	no	no	no
ENSG00000174780	5609.92	-0.0590784	0.166739	-0.354317	0.723101	0.85349	4	SRP72	56467617	56503681	signal recognition particle 72 [Source:HGNC Symbol;Acc:HGNC:11303]	no	no	no	no
ENSG00000174791	1102.88	0.0847913	0.160529	0.528199	0.597361	0.774702	11	RIN1	66330241	66336840	Ras and Rab interactor 1 [Source:HGNC Symbol;Acc:HGNC:18749]	no	no	no	no
ENSG00000174796	471.421	-0.0515114	0.133806	-0.38497	0.700259	0.839623	4	THAP6	75513946	75550473	THAP domain containing 6 [Source:HGNC Symbol;Acc:HGNC:23189]	no	no	no	no
ENSG00000174799	760.662	-0.0424597	0.18073	-0.234934	0.81426	0.903286	4	CEP135	55948871	56033361	centrosomal protein 135 [Source:HGNC Symbol;Acc:HGNC:29086]	no	no	no	no
ENSG00000174804	748.531	-1.60147	0.192323	-8.32698	8.29295e-17	7.85742e-15	11	FZD4	86945679	86955395	frizzled class receptor 4 [Source:HGNC Symbol;Acc:HGNC:4042]	no	no	no	no
ENSG00000174807	29008.4	-0.254306	0.128377	-1.98093	0.0475995	0.155736	11	CD248	66314494	66317044	CD248 molecule [Source:HGNC Symbol;Acc:HGNC:18219]	no	no	no	no
ENSG00000174839	683.404	-0.209028	0.159339	-1.31184	0.189573	0.39998	3	DENND6A	57625454	57693077	DENN domain containing 6A [Source:HGNC Symbol;Acc:HGNC:26635]	no	no	no	no
ENSG00000174840	1206.13	-0.255079	0.167821	-1.51995	0.128524	0.30885	3	PDE12	57556274	57566848	phosphodiesterase 12 [Source:HGNC Symbol;Acc:HGNC:25386]	no	no	no	no
ENSG00000174842	344.305	0.185881	0.151425	1.22755	0.219616	0.439633	1	GLMN	92246402	92298987	glomulin, FKBP associated protein [Source:HGNC Symbol;Acc:HGNC:14373]	no	no	no	no
ENSG00000174851	3360.23	0.120962	0.164135	0.736969	0.461141	0.677135	11	YIF1A	66284580	66289145	Yip1 interacting factor homolog A, membrane trafficking protein [Source:HGNC Symbol;Acc:HGNC:16688]	no	no	no	no
ENSG00000174886	493.29	0.0785597	0.177128	0.443518	0.657391	0.813019	19	NDUFA11	5891276	5904006	NADH:ubiquinone oxidoreductase subunit A11 [Source:HGNC Symbol;Acc:HGNC:20371]	no	no	no	no
ENSG00000174891	978.394	-0.091709	0.174381	-0.525912	0.598949	0.776066	3	RSRC1	158105855	158545730	arginine and serine rich coiled-coil 1 [Source:HGNC Symbol;Acc:HGNC:24152]	no	no	no	no
ENSG00000174899	166.958	0.101892	0.168583	0.6044	0.545578	0.74052	3	SLC66A1L	157543246	157677749	solute carrier family 66 member 1 like [Source:HGNC Symbol;Acc:HGNC:25146]	no	no	no	no
ENSG00000174903	4338.89	-0.0638526	0.155419	-0.410842	0.681188	0.828494	11	RAB1B	66268590	66277492	RAB1B, member RAS oncogene family [Source:HGNC Symbol;Acc:HGNC:18370]	no	no	no	no
ENSG00000174915	1007.52	-0.192931	0.1777	-1.08571	0.277607	0.507437	11	PTDSS2	448268	491399	phosphatidylserine synthase 2 [Source:HGNC Symbol;Acc:HGNC:15463]	no	no	no	no
ENSG00000174917	1094.17	-0.0584099	0.14574	-0.400781	0.688581	0.832441	19	MICOS13	5678421	5680516	mitochondrial contact site and cristae organizing system subunit 13 [Source:HGNC Symbol;Acc:HGNC:33702]	no	no	no	no
ENSG00000174938	465.04	1.7187	0.313447	5.48321	4.17685e-08	9.68469e-07	16	SEZ6L2	29871159	29899550	seizure related 6 homolog like 2 [Source:HGNC Symbol;Acc:HGNC:30844]	no	no	no	no
ENSG00000174939	102.82	1.18954	0.210684	5.64612	1.6411e-08	4.13256e-07	16	ASPHD1	29900375	29919864	aspartate beta-hydroxylase domain containing 1 [Source:HGNC Symbol;Acc:HGNC:27380]	no	no	no	no
ENSG00000174943	647.78	0.0461203	0.207684	0.222069	0.82426	0.908638	16	KCTD13	29905012	29926236	potassium channel tetramerization domain containing 13 [Source:HGNC Symbol;Acc:HGNC:22234]	no	no	no	no
ENSG00000174945	62.9932	-1.38381	0.336458	-4.11286	3.90783e-05	0.000447143	7	AMZ1	2679522	2775500	archaelysin family metallopeptidase 1 [Source:HGNC Symbol;Acc:HGNC:22231]	no	no	no	no
ENSG00000174953	2211.01	-0.189691	0.138302	-1.37157	0.170198	0.371885	3	DHX36	154272546	154324487	DEAH-box helicase 36 [Source:HGNC Symbol;Acc:HGNC:14410]	no	no	no	no
ENSG00000174963	359.787	-0.314288	0.236387	-1.32955	0.183667	0.391978	3	ZIC4	147386046	147406809	Zic family member 4 [Source:HGNC Symbol;Acc:HGNC:20393]	no	no	no	no
ENSG00000174977	136.995	0.100829	0.161807	0.62314	0.533193	0.730941	17	PAIP1P2	18650195	18651542	PAIP1 pseudogene 2 [Source:HGNC Symbol;Acc:HGNC:56189]	no	no	no	no
ENSG00000174989	1495.02	-0.111458	0.111072	-1.00347	0.315632	0.547822	12	FBXW8	116910950	117031148	F-box and WD repeat domain containing 8 [Source:HGNC Symbol;Acc:HGNC:13597]	no	no	no	no
ENSG00000174996	1641.49	0.0627121	0.23139	0.271024	0.786373	0.887951	11	KLC2	66257294	66267860	kinesin light chain 2 [Source:HGNC Symbol;Acc:HGNC:20716]	no	no	no	no
ENSG00000175029	3181.38	0.241973	0.104085	2.32475	0.0200852	0.0812163	10	CTBP2	124984317	125161170	C-terminal binding protein 2 [Source:HGNC Symbol;Acc:HGNC:2495]	no	no	no	no
ENSG00000175040	545.879	-1.76668	0.237793	-7.42951	1.09e-13	6.80349e-12	3	CHST2	143119771	143124014	carbohydrate sulfotransferase 2 [Source:HGNC Symbol;Acc:HGNC:1970]	no	no	no	no
ENSG00000175048	210.581	0.096372	0.16379	0.588389	0.556271	0.747971	6	ZDHHC14	157381133	157678157	zinc finger DHHC-type palmitoyltransferase 14 [Source:HGNC Symbol;Acc:HGNC:20341]	no	no	no	no
ENSG00000175054	1495.78	-0.385624	0.151202	-2.55039	0.0107602	0.050324	3	ATR	142449007	142578733	ATR serine/threonine kinase [Source:HGNC Symbol;Acc:HGNC:882]	no	no	no	no
ENSG00000175061	6756.45	-0.0750399	0.182297	-0.411636	0.680606	0.828045	17	SNHG29	16438767	16480249	small nucleolar RNA host gene 29 [Source:HGNC Symbol;Acc:HGNC:28619]	no	no	no	no
ENSG00000175063	1217.34	0.169711	0.263528	0.643996	0.519578	0.721644	20	UBE2C	45812576	45816957	ubiquitin conjugating enzyme E2 C [Source:HGNC Symbol;Acc:HGNC:15937]	no	no	no	no
ENSG00000175066	1412.55	-0.168179	0.129242	-1.30128	0.193164	0.404769	3	GK5	142157527	142225592	glycerol kinase 5 [Source:HGNC Symbol;Acc:HGNC:28635]	no	no	no	no
ENSG00000175073	1074.23	-0.297054	0.120486	-2.46546	0.0136838	0.0604548	8	VCPIP1	66628487	66667231	valosin containing protein interacting protein 1 [Source:HGNC Symbol;Acc:HGNC:30897]	no	no	no	no
ENSG00000175084	622.461	4.19997	0.298808	14.0558	7.10242e-45	6.68135e-42	2	DES	219418377	219426735	desmin [Source:HGNC Symbol;Acc:HGNC:2770]	no	no	no	no
ENSG00000175087	224.655	0.013178	0.146393	0.0900179	0.928273	0.966355	1	PDIK1L	26111165	26125555	PDLIM1 interacting kinase 1 like [Source:HGNC Symbol;Acc:HGNC:18981]	no	no	no	no
ENSG00000175104	793.302	-0.0550131	0.109701	-0.501484	0.61603	0.786466	11	TRAF6	36483769	36510272	TNF receptor associated factor 6 [Source:HGNC Symbol;Acc:HGNC:12036]	no	no	no	no
ENSG00000175105	1070.39	-0.0588314	0.108027	-0.544601	0.586028	0.767684	3	ZNF654	88059255	88144660	zinc finger protein 654 [Source:HGNC Symbol;Acc:HGNC:25612]	no	no	no	no
ENSG00000175106	119.032	0.624902	0.24807	2.51905	0.011767	0.054016	17	TVP23C	15502264	15563595	trans-golgi network vesicle protein 23 homolog C [Source:HGNC Symbol;Acc:HGNC:30453]	no	no	no	no
ENSG00000175110	1164.06	0.124007	0.141697	0.875161	0.381486	0.610619	3	MRPS22	139005806	139360497	mitochondrial ribosomal protein S22 [Source:HGNC Symbol;Acc:HGNC:14508]	no	no	no	no
ENSG00000175115	6767.71	-0.0686191	0.0927151	-0.740107	0.459235	0.675908	11	PACS1	66070272	66244744	phosphofurin acidic cluster sorting protein 1 [Source:HGNC Symbol;Acc:HGNC:30032]	no	no	no	no
ENSG00000175130	1876.35	1.09697	0.245886	4.46129	8.1466e-06	0.0001127	1	MARCKSL1	32333839	32336233	MARCKS like 1 [Source:HGNC Symbol;Acc:HGNC:7142]	no	no	no	no
ENSG00000175137	3502.74	0.0722572	0.179278	0.403047	0.686914	0.831341	1	SH3BP5L	248810446	248825915	SH3 binding domain protein 5 like [Source:HGNC Symbol;Acc:HGNC:29360]	no	no	no	no
ENSG00000175155	564.254	-0.324441	0.225612	-1.43805	0.15042	0.344767	17	YPEL2	59331655	59401729	yippee like 2 [Source:HGNC Symbol;Acc:HGNC:18326]	no	no	no	no
ENSG00000175166	14530.4	-0.136753	0.202799	-0.674328	0.500103	0.706994	3	PSMD2	184299198	184309050	proteasome 26S subunit ubiquitin receptor, non-ATPase 2 [Source:HGNC Symbol;Acc:HGNC:9559]	no	no	no	no
ENSG00000175182	438.187	-0.119102	0.181534	-0.656089	0.511767	0.715951	3	FAM131A	184335926	184348421	family with sequence similarity 131 member A [Source:HGNC Symbol;Acc:HGNC:28308]	no	no	no	no
ENSG00000175183	3737.28	1.47385	0.20931	7.04145	1.90255e-12	9.86481e-11	12	CSRP2	76858709	76879023	cysteine and glycine rich protein 2 [Source:HGNC Symbol;Acc:HGNC:2470]	no	no	no	no
ENSG00000175193	145.279	-0.0151031	0.253034	-0.059688	0.952404	0.978369	3	PARL	183829271	183884933	presenilin associated rhomboid like [Source:HGNC Symbol;Acc:HGNC:18253]	no	no	no	no
ENSG00000175197	766.419	0.233349	0.289856	0.805049	0.420791	0.645449	12	DDIT3	57516588	57521737	DNA damage inducible transcript 3 [Source:HGNC Symbol;Acc:HGNC:2726]	no	no	no	no
ENSG00000175198	417.121	0.0107658	0.19915	0.054059	0.956888	0.980144	13	PCCA	100089015	100530437	propionyl-CoA carboxylase subunit alpha [Source:HGNC Symbol;Acc:HGNC:8653]	no	no	no	no
ENSG00000175203	5174.15	-0.0289165	0.122415	-0.236218	0.813264	0.902782	12	DCTN2	57529633	57547224	dynactin subunit 2 [Source:HGNC Symbol;Acc:HGNC:2712]	no	no	no	no
ENSG00000175213	520.292	0.197431	0.164036	1.20358	0.22875	0.450118	11	ZNF408	46701030	46705912	zinc finger protein 408 [Source:HGNC Symbol;Acc:HGNC:20041]	no	no	no	no
ENSG00000175215	14393.2	0.183662	0.163543	1.12302	0.261428	0.488717	12	CTDSP2	57819927	57846729	CTD small phosphatase 2 [Source:HGNC Symbol;Acc:HGNC:17077]	no	no	no	no
ENSG00000175216	7303.43	-0.0939194	0.16717	-0.561821	0.574238	0.760378	11	CKAP5	46743048	46846308	cytoskeleton associated protein 5 [Source:HGNC Symbol;Acc:HGNC:28959]	no	no	no	no
ENSG00000175220	8904.3	-0.177261	0.162486	-1.09093	0.275302	0.504836	11	ARHGAP1	46677080	46700619	Rho GTPase activating protein 1 [Source:HGNC Symbol;Acc:HGNC:673]	no	no	no	no
ENSG00000175221	2172.01	-0.0604538	0.153168	-0.39469	0.693072	0.835263	19	MED16	867630	893218	mediator complex subunit 16 [Source:HGNC Symbol;Acc:HGNC:17556]	no	no	no	no
ENSG00000175224	3461.07	0.127436	0.0729813	1.74615	0.0807855	0.228246	11	ATG13	46617527	46674818	autophagy related 13 [Source:HGNC Symbol;Acc:HGNC:29091]	no	no	no	no
ENSG00000175265	3975.62	0.783507	0.198787	3.94144	8.09936e-05	0.000859537	15	GOLGA8A	34378935	34437808	golgin A8 family member A [Source:HGNC Symbol;Acc:HGNC:31972]	no	no	no	no
ENSG00000175274	3086.7	0.534354	0.213932	2.49778	0.0124975	0.056619	11	TP53I11	44885903	44951306	tumor protein p53 inducible protein 11 [Source:HGNC Symbol;Acc:HGNC:16842]	no	no	no	no
ENSG00000175283	843.492	-0.184546	0.103712	-1.77941	0.0751723	0.216492	9	DOLK	128945530	128947603	dolichol kinase [Source:HGNC Symbol;Acc:HGNC:23406]	no	no	no	no
ENSG00000175287	239.232	1.00987	0.224437	4.49956	6.80954e-06	9.64319e-05	9	PHYHD1	128920966	128942041	phytanoyl-CoA dioxygenase domain containing 1 [Source:HGNC Symbol;Acc:HGNC:23396]	no	no	no	no
ENSG00000175294	91.521	-1.25107	0.270613	-4.62309	3.78058e-06	5.74946e-05	11	CATSPER1	66016752	66026479	cation channel sperm associated 1 [Source:HGNC Symbol;Acc:HGNC:17116]	no	no	no	no
ENSG00000175305	189.305	-0.555336	0.257597	-2.15583	0.0310967	0.113541	8	CCNE2	94879770	94896678	cyclin E2 [Source:HGNC Symbol;Acc:HGNC:1590]	no	no	no	no
ENSG00000175309	1534.46	-0.0655196	0.20045	-0.326863	0.743771	0.86571	5	PHYKPL	178208471	178232802	5-phosphohydroxy-L-lysine phospho-lyase [Source:HGNC Symbol;Acc:HGNC:28249]	no	no	no	no
ENSG00000175322	139.393	0.119719	0.207744	0.576279	0.564427	0.752918	18	ZNF519	14057457	14132490	zinc finger protein 519 [Source:HGNC Symbol;Acc:HGNC:30574]	no	no	no	no
ENSG00000175324	799.681	0.0450207	0.154708	0.291005	0.771048	0.880504	8	LSM1	38163335	38176730	LSM1 homolog, mRNA degradation associated [Source:HGNC Symbol;Acc:HGNC:20472]	no	no	no	no
ENSG00000175334	3494.61	0.0706606	0.152392	0.463675	0.642881	0.805174	11	BANF1	66002228	66004149	BAF nuclear assembly factor 1 [Source:HGNC Symbol;Acc:HGNC:17397]	no	no	no	no
ENSG00000175348	1672.16	-0.220428	0.0923511	-2.38685	0.0169933	0.0715022	11	TMEM9B	8947202	8965011	TMEM9 domain family member B [Source:HGNC Symbol;Acc:HGNC:1168]	no	no	no	no
ENSG00000175352	633.616	-0.45625	0.19082	-2.39099	0.0168029	0.0708823	11	NRIP3	8965682	9005288	nuclear receptor interacting protein 3 [Source:HGNC Symbol;Acc:HGNC:1167]	no	no	no	no
ENSG00000175354	738.906	0.193691	0.172458	1.12312	0.261386	0.488707	18	PTPN2	12785478	12929643	protein tyrosine phosphatase non-receptor type 2 [Source:HGNC Symbol;Acc:HGNC:9650]	no	no	no	no
ENSG00000175356	172.239	-0.486955	0.214417	-2.27107	0.023143	0.0902824	11	SCUBE2	9019476	9138114	signal peptide, CUB domain and EGF like domain containing 2 [Source:HGNC Symbol;Acc:HGNC:30425]	no	no	no	no
ENSG00000175376	1009.77	0.101656	0.144585	0.703089	0.482	0.693537	11	EIF1AD	65996545	66002176	eukaryotic translation initiation factor 1A domain containing [Source:HGNC Symbol;Acc:HGNC:28147]	no	no	no	no
ENSG00000175387	2851.07	-0.24052	0.133335	-1.80388	0.0712507	0.208203	18	SMAD2	47808957	47931146	SMAD family member 2 [Source:HGNC Symbol;Acc:HGNC:6768]	no	no	no	no
ENSG00000175390	7785.69	0.0341258	0.144861	0.235577	0.813761	0.903112	11	EIF3F	7970251	8001862	eukaryotic translation initiation factor 3 subunit F [Source:HGNC Symbol;Acc:HGNC:3275]	no	no	no	no
ENSG00000175395	1177.19	-0.0456085	0.12067	-0.377962	0.705459	0.842572	10	ZNF25	37949573	37976647	zinc finger protein 25 [Source:HGNC Symbol;Acc:HGNC:13043]	no	no	no	no
ENSG00000175414	2520.44	0.345443	0.151047	2.28699	0.0221963	0.0873916	5	ARL10	176365487	176401865	ADP ribosylation factor like GTPase 10 [Source:HGNC Symbol;Acc:HGNC:22042]	no	no	no	no
ENSG00000175416	2475.2	-0.512284	0.144456	-3.54631	0.00039067	0.00334969	5	CLTB	176392501	176416539	clathrin light chain B [Source:HGNC Symbol;Acc:HGNC:2091]	no	no	no	no
ENSG00000175426	134.977	1.04312	0.514028	2.0293	0.0424282	0.14302	5	PCSK1	96390333	96434143	proprotein convertase subtilisin/kexin type 1 [Source:HGNC Symbol;Acc:HGNC:8743]	no	no	no	no
ENSG00000175455	3591.11	-0.0742221	0.122125	-0.607753	0.543351	0.738715	3	CCDC14	123897305	123961408	coiled-coil domain containing 14 [Source:HGNC Symbol;Acc:HGNC:25766]	no	no	no	no
ENSG00000175467	3100.01	-0.0330806	0.108402	-0.305166	0.76024	0.874824	11	SART1	65961728	65980137	spliceosome associated factor 1, recruiter of U4/U6.U5 tri-snRNP [Source:HGNC Symbol;Acc:HGNC:10538]	no	no	no	no
ENSG00000175470	1099.22	-0.148067	0.168986	-0.876209	0.380917	0.610227	10	PPP2R2D	131901008	131959834	protein phosphatase 2 regulatory subunit Bdelta [Source:HGNC Symbol;Acc:HGNC:23732]	no	no	no	no
ENSG00000175482	295.935	0.297056	0.206873	1.43594	0.15102	0.345649	11	POLD4	67350772	67356972	DNA polymerase delta 4, accessory subunit [Source:HGNC Symbol;Acc:HGNC:14106]	no	no	no	no
ENSG00000175505	904.619	0.165168	0.159769	1.03379	0.301233	0.531373	11	CLCF1	67364168	67374177	cardiotrophin like cytokine factor 1 [Source:HGNC Symbol;Acc:HGNC:17412]	no	no	no	no
ENSG00000175538	19.8317	2.23247	0.685088	3.25867	0.00111937	0.00804699	11	KCNE3	74454841	74467729	potassium voltage-gated channel subfamily E regulatory subunit 3 [Source:HGNC Symbol;Acc:HGNC:6243]	no	no	no	no
ENSG00000175548	329.287	-0.0914358	0.178211	-0.513076	0.607898	0.781838	12	ALG10B	38316762	38329721	ALG10 alpha-1,2-glucosyltransferase B [Source:HGNC Symbol;Acc:HGNC:31088]	no	no	no	no
ENSG00000175550	7590.96	-0.124521	0.178367	-0.698114	0.485106	0.695962	11	DRAP1	65919274	65921563	DR1 associated protein 1 [Source:HGNC Symbol;Acc:HGNC:3019]	no	no	no	no
ENSG00000175567	110.356	0.770563	0.297781	2.58768	0.00966248	0.0464943	11	UCP2	73974672	73982843	uncoupling protein 2 [Source:HGNC Symbol;Acc:HGNC:12518]	no	no	no	no
ENSG00000175573	2865.6	0.0428512	0.127485	0.336127	0.736775	0.861701	11	C11orf68	65916810	65919062	chromosome 11 open reading frame 68 [Source:HGNC Symbol;Acc:HGNC:28801]	no	no	no	no
ENSG00000175575	479.227	-0.20393	0.189799	-1.07445	0.28262	0.512981	11	PAAF1	73876699	73931114	proteasomal ATPase associated factor 1 [Source:HGNC Symbol;Acc:HGNC:25687]	no	no	no	no
ENSG00000175581	581.732	0.0802281	0.171067	0.468985	0.63908	0.80205	11	MRPL48	73787872	73865133	mitochondrial ribosomal protein L48 [Source:HGNC Symbol;Acc:HGNC:16653]	no	no	no	no
ENSG00000175582	7359.25	0.0142168	0.135661	0.104797	0.916537	0.960462	11	RAB6A	73675638	73761137	RAB6A, member RAS oncogene family [Source:HGNC Symbol;Acc:HGNC:9786]	no	no	no	no
ENSG00000175592	4284.51	-0.459333	0.234231	-1.96102	0.0498764	0.160874	11	FOSL1	65892049	65900573	FOS like 1, AP-1 transcription factor subunit [Source:HGNC Symbol;Acc:HGNC:13718]	no	no	no	no
ENSG00000175595	575.716	-0.208759	0.140662	-1.48411	0.137779	0.324432	16	ERCC4	13920138	13952348	ERCC excision repair 4, endonuclease catalytic subunit [Source:HGNC Symbol;Acc:HGNC:3436]	no	no	no	no
ENSG00000175600	457.407	-0.487381	0.249483	-1.95356	0.0507528	0.162999	7	SUGCT	40135005	40860763	succinyl-CoA:glutarate-CoA transferase [Source:HGNC Symbol;Acc:HGNC:16001]	no	no	no	no
ENSG00000175602	2064.25	-0.347537	0.195129	-1.78106	0.0749026	0.21601	11	CCDC85B	65890673	65891635	coiled-coil domain containing 85B [Source:HGNC Symbol;Acc:HGNC:24926]	no	no	no	no
ENSG00000175606	642.879	-0.187738	0.154153	-1.21787	0.223275	0.443921	8	TMEM70	73972437	73982783	transmembrane protein 70 [Source:HGNC Symbol;Acc:HGNC:26050]	no	no	no	no
ENSG00000175611	98.0592	0.772075	0.178434	4.32694	1.51193e-05	0.000193509	9	ERCC6L2-AS1	95759231	95876049	ERCC6L2 antisense RNA 1 [Source:HGNC Symbol;Acc:HGNC:27858]	no	no	no	no
ENSG00000175634	1184.49	0.083352	0.119121	0.699726	0.484098	0.695189	11	RPS6KB2	67428460	67435401	ribosomal protein S6 kinase B2 [Source:HGNC Symbol;Acc:HGNC:10437]	no	no	no	no
ENSG00000175643	207.942	-0.194891	0.249114	-0.78234	0.434015	0.655953	16	RMI2	11249619	11381662	RecQ mediated genome instability 2 [Source:HGNC Symbol;Acc:HGNC:28349]	no	no	no	no
ENSG00000175662	3193.89	-0.0769279	0.161399	-0.476631	0.633625	0.798015	17	TOM1L2	17843511	17972422	target of myb1 like 2 membrane trafficking protein [Source:HGNC Symbol;Acc:HGNC:11984]	no	no	no	no
ENSG00000175691	104.844	-0.154243	0.157711	-0.978011	0.328069	0.560112	19	ZNF77	2933218	2944971	zinc finger protein 77 [Source:HGNC Symbol;Acc:HGNC:13150]	no	no	no	no
ENSG00000175701	285.215	0.357635	0.127402	2.80713	0.00499848	0.0274521	2	MTLN	110211529	110245420	mitoregulin [Source:HGNC Symbol;Acc:HGNC:27339]	no	no	no	no
ENSG00000175711	198.793	-0.0595206	0.168223	-0.353821	0.723473	0.853623	17	B3GNTL1	82942149	83051809	UDP-GlcNAc:betaGal beta-1,3-N-acetylglucosaminyltransferase like 1 [Source:HGNC Symbol;Acc:HGNC:21727]	no	no	no	no
ENSG00000175727	2660.09	0.0475664	0.105319	0.45164	0.651528	0.810482	12	MLXIP	122078756	122147344	MLX interacting protein [Source:HGNC Symbol;Acc:HGNC:17055]	no	no	no	no
ENSG00000175741	160.962	-0.152915	0.239385	-0.63878	0.522966	0.723387	7	RWDD4P2	39854494	39855056	RWD domain containing 4 pseudogene 2 [Source:HGNC Symbol;Acc:HGNC:23754]	no	no	no	no
ENSG00000175745	681.452	-0.0330242	0.237316	-0.139157	0.889326	0.946382	5	NR2F1	93583222	93594611	nuclear receptor subfamily 2 group F member 1 [Source:HGNC Symbol;Acc:HGNC:7975]	no	no	no	no
ENSG00000175756	2022.02	-0.00616207	0.138886	-0.0443677	0.964611	0.984487	1	AURKAIP1	1373730	1375207	aurora kinase A interacting protein 1 [Source:HGNC Symbol;Acc:HGNC:24114]	no	no	no	no
ENSG00000175764	239.407	-0.262627	0.133382	-1.96899	0.0489544	0.158761	9	TTLL11	121815674	122093606	tubulin tyrosine ligase like 11 [Source:HGNC Symbol;Acc:HGNC:18113]	no	no	no	no
ENSG00000175782	886.806	-0.472777	0.129489	-3.65111	0.000261111	0.00238146	12	SLC35E3	68746125	68793964	solute carrier family 35 member E3 [Source:HGNC Symbol;Acc:HGNC:20864]	no	no	no	no
ENSG00000175787	103.345	0.0124075	0.175193	0.0708215	0.94354	0.974774	9	ZNF169	94259298	94301829	zinc finger protein 169 [Source:HGNC Symbol;Acc:HGNC:12957]	no	no	no	no
ENSG00000175792	1831.61	0.0489901	0.162375	0.30171	0.762873	0.876246	3	RUVBL1	128064778	128153914	RuvB like AAA ATPase 1 [Source:HGNC Symbol;Acc:HGNC:10474]	no	no	no	no
ENSG00000175806	423.118	-0.269128	0.162057	-1.6607	0.0967734	0.256595	8	MSRA	10054292	10428891	methionine sulfoxide reductase A [Source:HGNC Symbol;Acc:HGNC:7377]	no	no	no	no
ENSG00000175826	2165.06	0.154638	0.119036	1.29909	0.193913	0.406027	17	CTDNEP1	7243591	7252491	CTD nuclear envelope phosphatase 1 [Source:HGNC Symbol;Acc:HGNC:19085]	no	no	no	no
ENSG00000175832	134.063	1.19163	0.338923	3.51592	0.000438236	0.00372119	17	ETV4	43527844	43579620	ETS variant transcription factor 4 [Source:HGNC Symbol;Acc:HGNC:3493]	no	no	no	no
ENSG00000175854	848.119	0.432036	0.137382	3.14477	0.00166216	0.0111973	9	SWI5	128275379	128316123	SWI5 homologous recombination repair protein [Source:HGNC Symbol;Acc:HGNC:31412]	no	no	no	no
ENSG00000175866	1134.52	-0.0298849	0.243401	-0.12278	0.902281	0.953321	17	BAIAP2	81035122	81117434	BAR/IMD domain containing adaptor protein 2 [Source:HGNC Symbol;Acc:HGNC:947]	no	no	no	no
ENSG00000175874	79.5139	3.46219	0.552976	6.26102	3.8247e-10	1.35044e-08	2	CREG2	101345550	101387503	cellular repressor of E1A stimulated genes 2 [Source:HGNC Symbol;Acc:HGNC:14272]	no	no	no	no
ENSG00000175879	792.635	0.110333	0.139449	0.79121	0.428822	0.651844	2	HOXD8	176129694	176132695	homeobox D8 [Source:HGNC Symbol;Acc:HGNC:5139]	no	no	no	no
ENSG00000175893	1262.47	0.087038	0.141784	0.613877	0.539297	0.735176	9	ZDHHC21	14611071	14693432	zinc finger DHHC-type palmitoyltransferase 21 [Source:HGNC Symbol;Acc:HGNC:20750]	no	no	no	no
ENSG00000175895	497.244	-0.489706	0.168733	-2.90225	0.00370491	0.0216476	8	PLEKHF2	95115642	95156698	pleckstrin homology and FYVE domain containing 2 [Source:HGNC Symbol;Acc:HGNC:20757]	no	no	no	no
ENSG00000175899	429.165	0.122704	1.08328	0.113271	0.909815	0.957586	12	A2M	9067664	9116229	alpha-2-macroglobulin [Source:HGNC Symbol;Acc:HGNC:7]	no	no	no	no
ENSG00000175906	1027.55	-0.448848	0.243927	-1.84009	0.0657549	0.196861	17	ARL4D	43398993	43401137	ADP ribosylation factor like GTPase 4D [Source:HGNC Symbol;Acc:HGNC:656]	no	no	no	no
ENSG00000175920	19.38	-4.04016	0.572443	-7.05776	1.69204e-12	8.91368e-11	4	DOK7	3463306	3501473	docking protein 7 [Source:HGNC Symbol;Acc:HGNC:26594]	no	no	no	no
ENSG00000175931	1454.93	-0.161714	0.136124	-1.188	0.234834	0.45758	17	UBE2O	76389456	76453152	ubiquitin conjugating enzyme E2 O [Source:HGNC Symbol;Acc:HGNC:29554]	no	no	no	no
ENSG00000175938	267.222	0.120285	0.192706	0.62419	0.532503	0.730567	16	ORAI3	30949068	30956461	ORAI calcium release-activated calcium modulator 3 [Source:HGNC Symbol;Acc:HGNC:28185]	no	no	no	no
ENSG00000175970	1779.98	-0.230333	0.153633	-1.49924	0.133812	0.317876	12	UNC119B	120710458	120723640	unc-119 lipid binding chaperone B [Source:HGNC Symbol;Acc:HGNC:16488]	no	no	no	no
ENSG00000175984	249.295	-0.290375	0.173008	-1.67839	0.0932717	0.250232	1	DENND2C	114582848	114670422	DENN domain containing 2C [Source:HGNC Symbol;Acc:HGNC:24748]	no	no	no	no
ENSG00000176014	15959.8	-0.409492	0.110828	-3.69485	0.000220015	0.00205212	18	TUBB6	12307669	12344320	tubulin beta 6 class V [Source:HGNC Symbol;Acc:HGNC:20776]	no	no	no	no
ENSG00000176018	1583.22	-0.0291751	0.140978	-0.206947	0.836051	0.915887	5	LYSMD3	90515611	90529584	LysM domain containing 3 [Source:HGNC Symbol;Acc:HGNC:26969]	no	no	no	no
ENSG00000176022	1367.28	-0.0723556	0.14518	-0.498387	0.618211	0.788315	1	B3GALT6	1232237	1235041	beta-1,3-galactosyltransferase 6 [Source:HGNC Symbol;Acc:HGNC:17978]	no	no	no	no
ENSG00000176024	160.6	-0.0313953	0.130566	-0.240456	0.809976	0.900658	19	ZNF613	51927147	51948759	zinc finger protein 613 [Source:HGNC Symbol;Acc:HGNC:25827]	no	no	no	no
ENSG00000176046	6466	-0.205243	0.233801	-0.877854	0.380023	0.609024	16	NUPR1	28532708	28539008	nuclear protein 1, transcriptional regulator [Source:HGNC Symbol;Acc:HGNC:29990]	no	no	no	no
ENSG00000176055	272.072	-0.410522	0.160151	-2.56335	0.0103666	0.0488688	5	MBLAC2	90458209	90474771	metallo-beta-lactamase domain containing 2 [Source:HGNC Symbol;Acc:HGNC:33711]	no	no	no	no
ENSG00000176058	370.817	0.170618	0.13769	1.23914	0.215293	0.434212	9	TPRN	137191617	137204193	taperin [Source:HGNC Symbol;Acc:HGNC:26894]	no	no	no	no
ENSG00000176087	2824.38	-0.127653	0.12973	-0.983988	0.325121	0.557135	5	SLC35A4	140564446	140569100	solute carrier family 35 member A4 [Source:HGNC Symbol;Acc:HGNC:20753]	no	no	no	no
ENSG00000176095	2267.51	-0.013656	0.10335	-0.132133	0.894879	0.949642	3	IP6K1	49724294	49786542	inositol hexakisphosphate kinase 1 [Source:HGNC Symbol;Acc:HGNC:18360]	no	no	no	no
ENSG00000176101	1425.3	-0.0296083	0.129262	-0.229057	0.818825	0.905907	9	SSNA1	137188660	137190370	SS nuclear autoantigen 1 [Source:HGNC Symbol;Acc:HGNC:11321]	no	no	no	no
ENSG00000176102	920.377	0.0250106	0.102146	0.244851	0.806572	0.898888	11	CSTF3	33077188	33162371	cleavage stimulation factor subunit 3 [Source:HGNC Symbol;Acc:HGNC:2485]	no	no	no	no
ENSG00000176105	2713.68	0.0499599	0.143502	0.348148	0.727729	0.856416	18	YES1	721588	812546	YES proto-oncogene 1, Src family tyrosine kinase [Source:HGNC Symbol;Acc:HGNC:12841]	no	no	no	no
ENSG00000176108	802.527	-0.11312	0.150287	-0.752692	0.451635	0.670352	17	CHMP6	80991598	81009517	charged multivesicular body protein 6 [Source:HGNC Symbol;Acc:HGNC:25675]	no	no	no	no
ENSG00000176124	102.873	0.394261	0.209555	1.88141	0.0599156	0.184237	13	DLEU1	50082169	50906856	deleted in lymphocytic leukemia 1 [Source:HGNC Symbol;Acc:HGNC:13747]	no	no	no	no
ENSG00000176142	2287.6	-0.102448	0.152759	-0.670649	0.502444	0.708251	3	TMEM39A	119428949	119468830	transmembrane protein 39A [Source:HGNC Symbol;Acc:HGNC:25600]	no	no	no	no
ENSG00000176148	1202.1	-0.0430557	0.0751807	-0.572696	0.566851	0.754693	11	TCP11L1	33039417	33105943	t-complex 11 like 1 [Source:HGNC Symbol;Acc:HGNC:25655]	no	no	no	no
ENSG00000176155	1271.34	0.28744	0.169301	1.6978	0.0895449	0.243457	17	CCDC57	82101460	82212878	coiled-coil domain containing 57 [Source:HGNC Symbol;Acc:HGNC:27564]	no	no	no	no
ENSG00000176170	4219.46	0.0814306	0.177096	0.459812	0.645651	0.807064	17	SPHK1	76376584	76387860	sphingosine kinase 1 [Source:HGNC Symbol;Acc:HGNC:11240]	no	no	no	no
ENSG00000176171	7749.86	1.0714	0.172432	6.21342	5.18437e-10	1.77808e-08	10	BNIP3	131967684	131981967	BCL2 interacting protein 3 [Source:HGNC Symbol;Acc:HGNC:1084]	no	no	no	no
ENSG00000176182	337.994	0.0299072	0.146731	0.203824	0.838491	0.917415	19	MYPOP	45890023	45902613	Myb related transcription factor, partner of profilin [Source:HGNC Symbol;Acc:HGNC:20178]	no	no	no	no
ENSG00000176208	230.796	-0.482917	0.254002	-1.90123	0.0572721	0.178063	17	ATAD5	30831966	30895869	ATPase family AAA domain containing 5 [Source:HGNC Symbol;Acc:HGNC:25752]	no	no	no	no
ENSG00000176209	459.005	0.140095	0.112744	1.24259	0.214019	0.432504	8	SMIM19	42541155	42555195	small integral membrane protein 19 [Source:HGNC Symbol;Acc:HGNC:25166]	no	no	no	no
ENSG00000176222	210.442	0.127909	0.147765	0.865625	0.386696	0.614569	19	ZNF404	43872365	43901385	zinc finger protein 404 [Source:HGNC Symbol;Acc:HGNC:19417]	no	no	no	no
ENSG00000176225	925.126	-0.0831434	0.219833	-0.378212	0.705273	0.842566	18	RTTN	70003031	70205726	rotatin [Source:HGNC Symbol;Acc:HGNC:18654]	no	no	no	no
ENSG00000176248	1669.76	-0.0883644	0.145706	-0.606456	0.544212	0.739442	9	ANAPC2	137174784	137188560	anaphase promoting complex subunit 2 [Source:HGNC Symbol;Acc:HGNC:19989]	no	no	no	no
ENSG00000176261	657.661	0.0131081	0.0653043	0.200724	0.840914	0.918346	1	ZBTB8OS	32600172	32650903	zinc finger and BTB domain containing 8 opposite strand [Source:HGNC Symbol;Acc:HGNC:24094]	no	no	no	no
ENSG00000176273	316.729	-0.756857	0.17438	-4.34027	1.42311e-05	0.000184472	10	SLC35G1	93893973	93956062	solute carrier family 35 member G1 [Source:HGNC Symbol;Acc:HGNC:26607]	no	no	no	no
ENSG00000176293	363.462	0.335617	0.113922	2.94602	0.00321895	0.0192611	19	ZNF135	58059239	58086310	zinc finger protein 135 [Source:HGNC Symbol;Acc:HGNC:12919]	no	no	no	no
ENSG00000176340	1263.6	0.165816	0.141987	1.16782	0.242879	0.467947	11	COX8A	63974620	63976543	cytochrome c oxidase subunit 8A [Source:HGNC Symbol;Acc:HGNC:2294]	no	no	no	no
ENSG00000176371	161.621	0.160817	0.242641	0.662777	0.507474	0.712139	15	ZSCAN2	84600986	84627796	zinc finger and SCAN domain containing 2 [Source:HGNC Symbol;Acc:HGNC:20994]	no	no	no	no
ENSG00000176386	438.605	0.0976247	0.133425	0.731682	0.464363	0.679593	9	CDC26	113255835	113275572	cell division cycle 26 [Source:HGNC Symbol;Acc:HGNC:17839]	no	no	no	no
ENSG00000176390	509.021	-0.553823	0.126822	-4.36693	1.26005e-05	0.000166281	17	CRLF3	30769388	30824692	cytokine receptor like factor 3 [Source:HGNC Symbol;Acc:HGNC:17177]	no	no	no	no
ENSG00000176393	2820.22	0.103351	0.126421	0.817521	0.413631	0.63878	1	RNPEP	201982372	202006147	arginyl aminopeptidase [Source:HGNC Symbol;Acc:HGNC:10078]	no	no	no	no
ENSG00000176396	617.499	0.236411	0.143259	1.65024	0.0988947	0.260497	19	EID2	39538707	39540161	EP300 interacting inhibitor of differentiation 2 [Source:HGNC Symbol;Acc:HGNC:28292]	no	no	no	no
ENSG00000176401	78.5785	0.241355	0.169509	1.42385	0.154491	0.349957	19	EID2B	39530987	39532852	EP300 interacting inhibitor of differentiation 2B [Source:HGNC Symbol;Acc:HGNC:26796]	no	no	no	no
ENSG00000176406	72.2631	0.613261	0.341577	1.79538	0.0725931	0.210618	8	RIMS2	103500610	104254430	regulating synaptic membrane exocytosis 2 [Source:HGNC Symbol;Acc:HGNC:17283]	no	no	no	no
ENSG00000176407	2581.08	0.0266719	0.14962	0.178264	0.858516	0.928335	2	KCMF1	84971093	85059472	potassium channel modulatory factor 1 [Source:HGNC Symbol;Acc:HGNC:20589]	no	no	no	no
ENSG00000176410	429.979	0.0481694	0.100125	0.481094	0.63045	0.79676	7	DNAJC30	73680918	73683453	DnaJ heat shock protein family (Hsp40) member C30 [Source:HGNC Symbol;Acc:HGNC:16410]	no	no	no	no
ENSG00000176422	305.226	-0.0751269	0.149299	-0.503197	0.614826	0.785783	12	SPRYD4	56468578	56479708	SPRY domain containing 4 [Source:HGNC Symbol;Acc:HGNC:27468]	no	no	no	no
ENSG00000176428	82.5286	0.0155284	0.261072	0.0594792	0.95257	0.978369	7	VPS37D	73667831	73672112	VPS37D subunit of ESCRT-I [Source:HGNC Symbol;Acc:HGNC:18287]	no	no	no	no
ENSG00000176435	524.172	1.41844	0.620876	2.28458	0.0223375	0.0876862	14	CLEC14A	38254000	38256093	C-type lectin domain containing 14A [Source:HGNC Symbol;Acc:HGNC:19832]	no	no	no	no
ENSG00000176438	1175.72	-0.193406	0.143539	-1.34741	0.177849	0.383726	14	SYNE3	95407266	95516650	spectrin repeat containing nuclear envelope family member 3 [Source:HGNC Symbol;Acc:HGNC:19861]	no	no	no	no
ENSG00000176444	1761.54	0.0880492	0.12022	0.732401	0.463924	0.679196	1	CLK2	155262868	155278491	CDC like kinase 2 [Source:HGNC Symbol;Acc:HGNC:2069]	no	no	no	no
ENSG00000176454	1790.05	0.272106	0.27239	0.998958	0.317815	0.55039	15	LPCAT4	34358633	34367196	lysophosphatidylcholine acyltransferase 4 [Source:HGNC Symbol;Acc:HGNC:30059]	no	no	no	no
ENSG00000176463	408.604	-0.300101	0.168084	-1.78543	0.0741918	0.214466	15	SLCO3A1	91853708	92172435	solute carrier organic anion transporter family member 3A1 [Source:HGNC Symbol;Acc:HGNC:10952]	no	no	no	no
ENSG00000176472	114.992	-0.0405846	0.183911	-0.220675	0.825345	0.909606	19	ZNF575	43525497	43536130	zinc finger protein 575 [Source:HGNC Symbol;Acc:HGNC:27606]	no	no	no	no
ENSG00000176473	284.564	-0.182634	0.17346	-1.05289	0.292392	0.522284	14	WDR25	100376418	100530303	WD repeat domain 25 [Source:HGNC Symbol;Acc:HGNC:21064]	no	no	no	no
ENSG00000176476	240.379	0.25543	0.148483	1.72026	0.0853848	0.236194	16	SGF29	28553915	28591790	SAGA complex associated factor 29 [Source:HGNC Symbol;Acc:HGNC:25156]	no	no	no	no
ENSG00000176485	295.159	-2.60797	0.28111	-9.27738	1.73701e-20	2.69694e-18	11	PLAAT3	63573195	63616883	phospholipase A and acyltransferase 3 [Source:HGNC Symbol;Acc:HGNC:17825]	no	no	no	no
ENSG00000176490	1246.67	0.562229	0.229378	2.4511	0.0142419	0.0622779	19	DIRAS1	2714567	2721372	DIRAS family GTPase 1 [Source:HGNC Symbol;Acc:HGNC:19127]	no	no	no	no
ENSG00000176531	179.949	0.313596	0.203662	1.53979	0.123611	0.300747	19	PHLDB3	43474954	43504935	pleckstrin homology like domain family B member 3 [Source:HGNC Symbol;Acc:HGNC:30499]	no	no	no	no
ENSG00000176532	21.1715	1.43146	1.31385	1.08951	0.275927	0.505278	7	PRR15	29563835	29567293	proline rich 15 [Source:HGNC Symbol;Acc:HGNC:22310]	no	no	no	no
ENSG00000176542	735.717	0.0015552	0.0845248	0.0183994	0.98532	0.991948	3	USF3	113648385	113696646	upstream transcription factor family member 3 [Source:HGNC Symbol;Acc:HGNC:30494]	no	no	no	no
ENSG00000176593	252.762	0.619205	0.188242	3.2894	0.00100399	0.00733774	19	ENSG00000176593	58002061	58011232	novel transcript, antisense to ZNF606	no	no	no	no
ENSG00000176595	185.463	0.453271	0.270891	1.67326	0.0942764	0.251799	8	KBTBD11	1973677	2006936	kelch repeat and BTB domain containing 11 [Source:HGNC Symbol;Acc:HGNC:29104]	no	no	no	no
ENSG00000176597	90.4946	1.98079	0.524378	3.77742	0.000158464	0.00154361	3	B3GNT5	183253253	183298504	UDP-GlcNAc:betaGal beta-1,3-N-acetylglucosaminyltransferase 5 [Source:HGNC Symbol;Acc:HGNC:15684]	no	no	no	no
ENSG00000176619	6894.31	-0.156366	0.201375	-0.776491	0.437459	0.65874	19	LMNB2	2427638	2456959	lamin B2 [Source:HGNC Symbol;Acc:HGNC:6638]	no	no	no	no
ENSG00000176623	1679.57	-0.285723	0.168045	-1.70027	0.0890803	0.242719	8	RMDN1	86468257	86514357	regulator of microtubule dynamics 1 [Source:HGNC Symbol;Acc:HGNC:24285]	no	no	no	no
ENSG00000176624	2064.2	-0.182993	0.130939	-1.39754	0.162251	0.360423	18	MEX3C	51174550	51218333	mex-3 RNA binding family member C [Source:HGNC Symbol;Acc:HGNC:28040]	no	no	no	no
ENSG00000176641	565.446	0.0825517	0.234167	0.352534	0.724438	0.8542	18	RNF152	61808067	61894247	ring finger protein 152 [Source:HGNC Symbol;Acc:HGNC:26811]	no	no	no	no
ENSG00000176658	10868.4	-1.60142	0.357924	-4.47419	7.67008e-06	0.000106783	17	MYO1D	32492522	32877177	myosin ID [Source:HGNC Symbol;Acc:HGNC:7598]	no	no	no	no
ENSG00000176678	758.839	-0.120025	0.119712	-1.00261	0.316047	0.548398	16	FOXL1	86576368	86583478	forkhead box L1 [Source:HGNC Symbol;Acc:HGNC:3817]	no	no	no	no
ENSG00000176692	1202.8	0.71533	0.463282	1.54405	0.122576	0.299043	16	FOXC2	86566829	86569728	forkhead box C2 [Source:HGNC Symbol;Acc:HGNC:3801]	no	no	no	no
ENSG00000176697	1579.68	-0.643327	0.16552	-3.8867	0.000101617	0.00105046	11	BDNF	27654893	27722058	brain derived neurotrophic factor [Source:HGNC Symbol;Acc:HGNC:1033]	no	no	no	no
ENSG00000176700	91.0478	0.174755	0.205843	0.848971	0.395898	0.622824	15	SCAND2P	84631963	84642066	SCAN domain containing 2 pseudogene [Source:HGNC Symbol;Acc:HGNC:10567]	no	no	no	no
ENSG00000176714	47.1161	-0.452308	0.307111	-1.47278	0.14081	0.329506	2	CCDC121	27625638	27629012	coiled-coil domain containing 121 [Source:HGNC Symbol;Acc:HGNC:25833]	no	no	no	no
ENSG00000176715	820.408	0.00831709	0.137173	0.0606322	0.951652	0.978244	16	ACSF3	89088375	89164121	acyl-CoA synthetase family member 3 [Source:HGNC Symbol;Acc:HGNC:27288]	no	no	no	no
ENSG00000176720	1941.67	0.0979706	0.220058	0.445204	0.656172	0.812624	2	BOK	241551424	241574131	BCL2 family apoptosis regulator BOK [Source:HGNC Symbol;Acc:HGNC:1087]	no	no	no	no
ENSG00000176728	222.296	1.10307	0.235723	4.67953	2.87528e-06	4.49198e-05	Y	TTTY14	18772706	19077416	testis-specific transcript, Y-linked 14 [Source:HGNC Symbol;Acc:HGNC:18495]	no	no	no	no
ENSG00000176731	442.556	0.38422	0.147027	2.61327	0.00896816	0.0438421	8	RBIS	85214048	85220421	ribosomal biogenesis factor [Source:HGNC Symbol;Acc:HGNC:32235]	no	no	no	no
ENSG00000176749	188.957	-0.229237	0.191672	-1.19598	0.231703	0.453961	17	CDK5R1	32486993	32491253	cyclin dependent kinase 5 regulatory subunit 1 [Source:HGNC Symbol;Acc:HGNC:1775]	no	no	no	no
ENSG00000176771	228.209	1.73994	0.373064	4.66392	3.10249e-06	4.80087e-05	2	NCKAP5	132671788	133568463	NCK associated protein 5 [Source:HGNC Symbol;Acc:HGNC:29847]	no	no	no	no
ENSG00000176783	1513.5	-0.127607	0.0746069	-1.71039	0.0871932	0.239886	5	RUFY1	179550554	179610012	RUN and FYVE domain containing 1 [Source:HGNC Symbol;Acc:HGNC:19760]	no	no	no	no
ENSG00000176788	7812.49	0.122683	0.144179	0.850907	0.394821	0.622016	5	BASP1	17065598	17276843	brain abundant membrane attached signal protein 1 [Source:HGNC Symbol;Acc:HGNC:957]	no	no	no	no
ENSG00000176809	168.352	0.120985	0.17861	0.677371	0.49817	0.705701	17	LRRC37A3	64854130	64919480	leucine rich repeat containing 37 member A3 [Source:HGNC Symbol;Acc:HGNC:32427]	no	no	no	no
ENSG00000176826	299.551	1.2892	0.370061	3.48374	0.000494463	0.00407769	7	FKBP9P1	55682652	55713252	FKBP prolyl isomerase 9 pseudogene 1 [Source:HGNC Symbol;Acc:HGNC:23568]	no	no	no	no
ENSG00000176834	611.61	-0.207332	0.152662	-1.35812	0.174427	0.378513	12	VSIG10	118063593	118136026	V-set and immunoglobulin domain containing 10 [Source:HGNC Symbol;Acc:HGNC:26078]	no	no	no	no
ENSG00000176842	1216.56	-0.866529	0.254253	-3.40813	0.000654091	0.0051645	16	IRX5	54930865	54934485	iroquois homeobox 5 [Source:HGNC Symbol;Acc:HGNC:14361]	no	no	no	no
ENSG00000176845	2929.32	-0.920856	0.219016	-4.20451	2.61645e-05	0.000310999	17	METRNL	83079609	83095122	meteorin like, glial cell differentiation regulator [Source:HGNC Symbol;Acc:HGNC:27584]	no	no	no	no
ENSG00000176853	2826.45	-0.0352149	0.14127	-0.249273	0.803149	0.897157	8	FAM91A1	123768439	123815452	family with sequence similarity 91 member A1 [Source:HGNC Symbol;Acc:HGNC:26306]	no	no	no	no
ENSG00000176871	4728.51	-0.163407	0.135582	-1.20523	0.228116	0.449407	12	WSB2	118032687	118062430	WD repeat and SOCS box containing 2 [Source:HGNC Symbol;Acc:HGNC:19222]	no	no	no	no
ENSG00000176887	292.758	3.28456	0.821639	3.99757	6.39955e-05	0.000699436	2	SOX11	5692384	5701385	SRY-box transcription factor 11 [Source:HGNC Symbol;Acc:HGNC:11191]	no	no	no	no
ENSG00000176890	906.114	-0.300929	0.234258	-1.28461	0.19893	0.41307	18	TYMS	657653	673578	thymidylate synthetase [Source:HGNC Symbol;Acc:HGNC:12441]	no	no	no	no
ENSG00000176894	66.5578	-0.152312	0.188293	-0.808907	0.418569	0.643388	12	PXMP2	132687587	132704985	peroxisomal membrane protein 2 [Source:HGNC Symbol;Acc:HGNC:9716]	no	no	no	no
ENSG00000176896	92.9423	-0.233658	0.241247	-0.968543	0.332773	0.56419	X	TCEANC	13653112	13681964	transcription elongation factor A N-terminal and central domain containing [Source:HGNC Symbol;Acc:HGNC:28277]	no	yes	no	no
ENSG00000176903	3077.57	-0.102701	0.0988638	-1.03881	0.298892	0.529158	14	PNMA1	73711783	73714384	PNMA family member 1 [Source:HGNC Symbol;Acc:HGNC:9158]	no	no	no	no
ENSG00000176907	262.59	3.91538	0.639781	6.11987	9.36534e-10	3.08303e-08	8	TCIM	40153482	40155310	transcriptional and immune response regulator [Source:HGNC Symbol;Acc:HGNC:1357]	no	no	no	no
ENSG00000176909	122.491	0.133395	0.167924	0.794377	0.426976	0.650246	19	MAMSTR	48712725	48719725	MEF2 activating motif and SAP domain containing transcriptional regulator [Source:HGNC Symbol;Acc:HGNC:26689]	no	no	no	no
ENSG00000176915	5782.06	-0.0700422	0.0814071	-0.860394	0.389572	0.617037	12	ANKLE2	132725503	132761832	ankyrin repeat and LEM domain containing 2 [Source:HGNC Symbol;Acc:HGNC:29101]	no	no	no	no
ENSG00000176928	546.797	-1.41183	0.274319	-5.14665	2.65181e-07	5.29959e-06	5	GCNT4	75025346	75052558	glucosaminyl (N-acetyl) transferase 4 [Source:HGNC Symbol;Acc:HGNC:17973]	no	no	no	no
ENSG00000176946	1564.14	-0.156897	0.131971	-1.18888	0.234489	0.457397	2	THAP4	241584405	241637158	THAP domain containing 4 [Source:HGNC Symbol;Acc:HGNC:23187]	no	no	no	no
ENSG00000176953	1795.27	-0.200771	0.109997	-1.82524	0.0679651	0.201327	16	NFATC2IP	28950807	28967092	nuclear factor of activated T cells 2 interacting protein [Source:HGNC Symbol;Acc:HGNC:25906]	no	no	no	no
ENSG00000176971	1391.01	1.73251	0.320581	5.40428	6.50687e-08	1.44268e-06	11	FIBIN	26994112	26997087	fin bud initiation factor homolog [Source:HGNC Symbol;Acc:HGNC:33747]	no	no	no	no
ENSG00000176973	174.172	0.114346	0.150027	0.762172	0.445957	0.665752	11	FAM89B	65572349	65574198	family with sequence similarity 89 member B [Source:HGNC Symbol;Acc:HGNC:16708]	no	no	no	no
ENSG00000176974	424.281	-0.491863	0.227702	-2.16012	0.0307637	0.112606	17	SHMT1	18327860	18363563	serine hydroxymethyltransferase 1 [Source:HGNC Symbol;Acc:HGNC:10850]	no	no	no	no
ENSG00000176978	2538.23	-0.756371	0.191255	-3.95477	7.66086e-05	0.000816952	9	DPP7	137110542	137118309	dipeptidyl peptidase 7 [Source:HGNC Symbol;Acc:HGNC:14892]	no	no	no	no
ENSG00000176986	3836.14	-0.0386098	0.145341	-0.265651	0.790508	0.889676	10	SEC24C	73744372	73772161	SEC24 homolog C, COPII coat complex component [Source:HGNC Symbol;Acc:HGNC:10705]	no	no	no	no
ENSG00000176994	801.998	-0.373553	0.20961	-1.78213	0.0747277	0.215589	17	SMCR8	18315293	18328056	SMCR8-C9orf72 complex subunit [Source:HGNC Symbol;Acc:HGNC:17921]	no	no	no	no
ENSG00000177000	931.291	-0.527243	0.221029	-2.3854	0.0170603	0.0717384	1	MTHFR	11785723	11806455	methylenetetrahydrofolate reductase [Source:HGNC Symbol;Acc:HGNC:7436]	no	no	no	no
ENSG00000177030	963.251	-0.190852	0.141781	-1.34611	0.178267	0.384251	11	DEAF1	644233	707118	DEAF1 transcription factor [Source:HGNC Symbol;Acc:HGNC:14677]	no	no	no	no
ENSG00000177034	1593.4	-0.122529	0.145108	-0.844398	0.398447	0.62508	5	MTX3	79976716	79991262	metaxin 3 [Source:HGNC Symbol;Acc:HGNC:24812]	no	no	no	no
ENSG00000177042	839.994	0.0300747	0.188453	0.159587	0.873206	0.936907	11	TMEM80	695591	705028	transmembrane protein 80 [Source:HGNC Symbol;Acc:HGNC:27453]	no	no	no	no
ENSG00000177045	405.912	0.284126	0.2246	1.26503	0.205859	0.4228	19	SIX5	45764785	45769252	SIX homeobox 5 [Source:HGNC Symbol;Acc:HGNC:10891]	no	no	no	no
ENSG00000177051	420.128	0.0843509	0.188387	0.447754	0.654331	0.811887	19	FBXO46	45710629	45730896	F-box protein 46 [Source:HGNC Symbol;Acc:HGNC:25069]	no	no	no	no
ENSG00000177054	674.9	-0.158561	0.199104	-0.796372	0.425816	0.649576	11	ZDHHC13	19117099	19176422	zinc finger DHHC-type palmitoyltransferase 13 [Source:HGNC Symbol;Acc:HGNC:18413]	no	no	no	no
ENSG00000177058	529.986	-0.0171441	0.193764	-0.0884795	0.929496	0.966644	5	SLC38A9	55625845	55773194	solute carrier family 38 member 9 [Source:HGNC Symbol;Acc:HGNC:26907]	no	no	no	no
ENSG00000177082	341.12	0.137084	0.144998	0.945421	0.344444	0.576481	15	WDR73	84639285	84654343	WD repeat domain 73 [Source:HGNC Symbol;Acc:HGNC:25928]	no	no	no	no
ENSG00000177084	1793.03	-0.215946	0.187277	-1.15308	0.248876	0.474684	12	POLE	132623753	132687376	DNA polymerase epsilon, catalytic subunit [Source:HGNC Symbol;Acc:HGNC:9177]	no	no	no	no
ENSG00000177096	1230.8	-0.0407122	0.095208	-0.427613	0.668933	0.820322	22	PHETA2	42074248	42079438	PH domain containing endocytic trafficking adaptor 2 [Source:HGNC Symbol;Acc:HGNC:27161]	no	no	no	no
ENSG00000177105	1976.44	-0.0586982	0.115394	-0.508677	0.610979	0.783733	11	RHOG	3826978	3840959	ras homolog family member G [Source:HGNC Symbol;Acc:HGNC:672]	no	no	no	no
ENSG00000177106	1704.74	-0.257632	0.149734	-1.72059	0.0853247	0.236135	11	EPS8L2	694438	727727	EPS8 like 2 [Source:HGNC Symbol;Acc:HGNC:21296]	no	no	no	no
ENSG00000177119	6806.78	-0.0231759	0.0872193	-0.26572	0.790455	0.889676	12	ANO6	45215987	45482280	anoctamin 6 [Source:HGNC Symbol;Acc:HGNC:25240]	no	no	no	no
ENSG00000177125	588.669	0.0327274	0.1621	0.201897	0.839998	0.918019	9	ZBTB34	126860639	126885878	zinc finger and BTB domain containing 34 [Source:HGNC Symbol;Acc:HGNC:31446]	no	no	no	no
ENSG00000177150	681.477	0.239143	0.159875	1.49581	0.134703	0.319416	18	FAM210A	13663347	13726663	family with sequence similarity 210 member A [Source:HGNC Symbol;Acc:HGNC:28346]	no	no	no	no
ENSG00000177156	4213.63	0.0808978	0.108867	0.743086	0.45743	0.674405	11	TALDO1	747415	765012	transaldolase 1 [Source:HGNC Symbol;Acc:HGNC:11559]	no	no	no	no
ENSG00000177169	3187.62	0.339822	0.166648	2.03916	0.0414341	0.140523	12	ULK1	131894622	131923150	unc-51 like autophagy activating kinase 1 [Source:HGNC Symbol;Acc:HGNC:12558]	no	no	no	no
ENSG00000177189	3307.58	-0.244637	0.168106	-1.45526	0.145599	0.337119	X	RPS6KA3	20149911	20267519	ribosomal protein S6 kinase A3 [Source:HGNC Symbol;Acc:HGNC:10432]	no	no	no	yes
ENSG00000177191	91.3379	-0.668032	0.23183	-2.88157	0.00395704	0.02287	19	B3GNT8	41425359	41428730	UDP-GlcNAc:betaGal beta-1,3-N-acetylglucosaminyltransferase 8 [Source:HGNC Symbol;Acc:HGNC:24139]	no	no	no	no
ENSG00000177192	757.318	-0.25177	0.157556	-1.59797	0.11005	0.279313	12	PUS1	131929200	131945896	pseudouridine synthase 1 [Source:HGNC Symbol;Acc:HGNC:15508]	no	no	no	no
ENSG00000177200	3228.95	-0.0656495	0.128372	-0.5114	0.609071	0.782431	16	CHD9	53054991	53329150	chromodomain helicase DNA binding protein 9 [Source:HGNC Symbol;Acc:HGNC:25701]	no	no	no	no
ENSG00000177225	2706.88	-0.20022	0.200741	-0.997405	0.318568	0.551392	11	GATD1	767220	777488	glutamine amidotransferase class 1 domain containing 1 [Source:HGNC Symbol;Acc:HGNC:26616]	no	no	no	no
ENSG00000177239	6590.19	-0.493788	0.160687	-3.07298	0.00211933	0.013709	9	MAN1B1	137086857	137109189	mannosidase alpha class 1B member 1 [Source:HGNC Symbol;Acc:HGNC:6823]	no	no	no	no
ENSG00000177283	596.083	-0.933439	0.158364	-5.89426	3.76361e-09	1.09419e-07	10	FZD8	35638247	35642296	frizzled class receptor 8 [Source:HGNC Symbol;Acc:HGNC:4046]	no	no	no	no
ENSG00000177302	1197.22	-0.255067	0.156555	-1.62925	0.103259	0.268071	17	TOP3A	18271428	18315007	DNA topoisomerase III alpha [Source:HGNC Symbol;Acc:HGNC:11992]	no	no	no	no
ENSG00000177303	832.87	-0.0404803	0.173432	-0.233407	0.815446	0.903998	17	CASKIN2	75500261	75515537	CASK interacting protein 2 [Source:HGNC Symbol;Acc:HGNC:18200]	no	no	no	no
ENSG00000177311	5768.22	-0.0987795	0.113881	-0.867395	0.385726	0.614195	3	ZBTB38	141324213	141449792	zinc finger and BTB domain containing 38 [Source:HGNC Symbol;Acc:HGNC:26636]	no	no	no	no
ENSG00000177335	120.116	-0.0755278	0.235752	-0.32037	0.748688	0.869242	8	LINC02904	143039209	143060684	long intergenic non-protein coding RNA 2904 [Source:HGNC Symbol;Acc:HGNC:26731]	no	no	no	no
ENSG00000177337	96.5417	0.789735	0.205693	3.8394	0.000123337	0.00123431	18	DLGAP1-AS1	3593732	3598363	DLGAP1 antisense RNA 1 [Source:HGNC Symbol;Acc:HGNC:31676]	no	no	no	no
ENSG00000177352	800.666	0.0100143	0.0658034	0.152186	0.87904	0.940446	3	CCDC71	49162535	49166331	coiled-coil domain containing 71 [Source:HGNC Symbol;Acc:HGNC:25760]	no	no	no	no
ENSG00000177363	426.487	-0.203442	0.337939	-0.602008	0.547169	0.741083	11	LRRN4CL	62686406	62689530	LRRN4 C-terminal like [Source:HGNC Symbol;Acc:HGNC:33724]	no	no	no	no
ENSG00000177370	739.345	-0.0464567	0.127058	-0.365635	0.714637	0.84836	17	TIMM22	997129	1003671	translocase of inner mitochondrial membrane 22 [Source:HGNC Symbol;Acc:HGNC:17317]	no	no	no	no
ENSG00000177374	1208.73	0.615992	0.134472	4.58081	4.6318e-06	6.89274e-05	17	HIC1	2054154	2063241	HIC ZBTB transcriptional repressor 1 [Source:HGNC Symbol;Acc:HGNC:4909]	no	no	no	no
ENSG00000177380	130.441	0.924869	0.268987	3.43834	0.000585282	0.00469437	19	PPFIA3	49119544	49151026	PTPRF interacting protein alpha 3 [Source:HGNC Symbol;Acc:HGNC:9247]	no	no	no	no
ENSG00000177383	1252.22	0.309315	0.144801	2.13614	0.0326683	0.11804	3	MAGEF1	184710364	184712064	MAGE family member F1 [Source:HGNC Symbol;Acc:HGNC:29639]	no	no	no	no
ENSG00000177406	159.225	-0.106536	0.244913	-0.434995	0.663566	0.817016	12	NINJ2-AS1	630858	664196	NINJ2 antisense RNA 1 [Source:HGNC Symbol;Acc:HGNC:40405]	no	no	no	no
ENSG00000177409	1746.2	-0.144941	0.278272	-0.520859	0.602465	0.777888	7	SAMD9L	93130056	93148385	sterile alpha motif domain containing 9 like [Source:HGNC Symbol;Acc:HGNC:1349]	no	no	no	no
ENSG00000177410	550.76	-0.316049	0.236952	-1.33381	0.182266	0.390316	20	ZFAS1	49278178	49299600	ZNFX1 antisense RNA 1 [Source:HGNC Symbol;Acc:HGNC:33101]	no	no	no	no
ENSG00000177425	4190.46	0.115741	0.137136	0.843986	0.398677	0.625218	12	PAWR	79574979	79690964	pro-apoptotic WT1 regulator [Source:HGNC Symbol;Acc:HGNC:8614]	no	no	no	no
ENSG00000177426	1598.89	0.69789	0.146497	4.76386	1.89929e-06	3.11115e-05	18	TGIF1	3411608	3459978	TGFB induced factor homeobox 1 [Source:HGNC Symbol;Acc:HGNC:11776]	no	no	no	no
ENSG00000177427	216.583	-0.0966318	0.215847	-0.447686	0.654379	0.811887	17	MIEF2	18260597	18266552	mitochondrial elongation factor 2 [Source:HGNC Symbol;Acc:HGNC:17920]	no	no	no	no
ENSG00000177432	366.426	-0.0510282	0.141546	-0.360507	0.718468	0.850537	4	NAP1L5	88695913	88697829	nucleosome assembly protein 1 like 5 [Source:HGNC Symbol;Acc:HGNC:19968]	no	no	no	no
ENSG00000177453	62.9475	2.49345	0.367589	6.78326	1.17493e-11	5.39844e-10	5	NIM1K	43192071	43280850	NIM1 serine/threonine protein kinase [Source:HGNC Symbol;Acc:HGNC:28646]	no	no	no	no
ENSG00000177463	2614.71	-0.0576009	0.112684	-0.511173	0.60923	0.782431	3	NR2C2	14947583	15053600	nuclear receptor subfamily 2 group C member 2 [Source:HGNC Symbol;Acc:HGNC:7972]	no	no	no	no
ENSG00000177469	72236.6	-0.183054	0.103294	-1.77216	0.0763682	0.218951	17	CAVIN1	42402449	42423256	caveolae associated protein 1 [Source:HGNC Symbol;Acc:HGNC:9688]	no	no	no	no
ENSG00000177479	2884.15	-0.145816	0.0711852	-2.0484	0.0405211	0.138161	3	ARIH2	48918821	48986382	ariadne RBR E3 ubiquitin protein ligase 2 [Source:HGNC Symbol;Acc:HGNC:690]	no	no	no	no
ENSG00000177485	919.286	0.00767306	0.127304	0.0602735	0.951938	0.978276	X	ZBTB33	120250752	120258398	zinc finger and BTB domain containing 33 [Source:HGNC Symbol;Acc:HGNC:16682]	no	no	no	yes
ENSG00000177508	1373.23	-0.475944	0.173473	-2.74361	0.00607669	0.0320374	16	IRX3	54283304	54286787	iroquois homeobox 3 [Source:HGNC Symbol;Acc:HGNC:14360]	no	no	no	no
ENSG00000177542	1065.76	-0.516252	0.183581	-2.81213	0.0049215	0.0270857	11	SLC25A22	790475	798281	solute carrier family 25 member 22 [Source:HGNC Symbol;Acc:HGNC:19954]	no	no	no	no
ENSG00000177548	957.706	-0.179742	0.142544	-1.26095	0.207325	0.424844	16	RABEP2	28904421	28936526	rabaptin, RAB GTPase binding effector protein 2 [Source:HGNC Symbol;Acc:HGNC:24817]	no	no	no	no
ENSG00000177556	1255.96	-0.162384	0.137495	-1.18102	0.237596	0.461321	5	ATOX1	151742316	151772532	antioxidant 1 copper chaperone [Source:HGNC Symbol;Acc:HGNC:798]	no	no	no	no
ENSG00000177565	3860.64	-0.247209	0.0976531	-2.5315	0.0113576	0.0524287	3	TBL1XR1	177019340	177228000	TBL1X/Y related 1 [Source:HGNC Symbol;Acc:HGNC:29529]	no	no	no	no
ENSG00000177570	88.6624	0.371648	0.438497	0.847549	0.396689	0.623734	8	SAMD12	118189455	118622112	sterile alpha motif domain containing 12 [Source:HGNC Symbol;Acc:HGNC:31750]	no	no	no	no
ENSG00000177575	35.8	1.69646	1.24822	1.3591	0.174114	0.378084	12	CD163	7470811	7503893	CD163 molecule [Source:HGNC Symbol;Acc:HGNC:1631]	no	no	no	no
ENSG00000177576	91.7543	-0.451949	0.213987	-2.11204	0.0346829	0.123686	18	C18orf32	49477243	49487252	chromosome 18 open reading frame 32 [Source:HGNC Symbol;Acc:HGNC:31690]	no	no	no	no
ENSG00000177595	796.634	-0.360249	0.195957	-1.83841	0.0660026	0.197378	11	PIDD1	799179	809753	p53-induced death domain protein 1 [Source:HGNC Symbol;Acc:HGNC:16491]	no	no	no	no
ENSG00000177599	117.767	2.87344e-05	0.192942	0.000148928	0.999881	0.999947	19	ZNF491	11797667	11809622	zinc finger protein 491 [Source:HGNC Symbol;Acc:HGNC:23706]	no	no	no	no
ENSG00000177600	11346.9	0.0637502	0.138368	0.460728	0.644994	0.806539	11	RPLP2	809965	812880	ribosomal protein lateral stalk subunit P2 [Source:HGNC Symbol;Acc:HGNC:10377]	no	no	no	no
ENSG00000177602	139.048	-0.698283	0.310601	-2.24817	0.0245653	0.0944048	17	HASPIN	3723903	3726699	histone H3 associated protein kinase [Source:HGNC Symbol;Acc:HGNC:19682]	no	no	no	no
ENSG00000177606	6482.13	0.430573	0.149165	2.88656	0.00389478	0.0225966	1	JUN	58776845	58784048	Jun proto-oncogene, AP-1 transcription factor subunit [Source:HGNC Symbol;Acc:HGNC:6204]	no	no	no	no
ENSG00000177613	1165.02	-0.344179	0.178359	-1.92969	0.0536447	0.169669	10	CSTF2T	51695486	51699595	cleavage stimulation factor subunit 2 tau variant [Source:HGNC Symbol;Acc:HGNC:17086]	no	no	no	no
ENSG00000177628	4339.31	-0.780105	0.210709	-3.70229	0.000213661	0.0019971	1	GBA1	155234452	155244699	glucosylceramidase beta 1 [Source:HGNC Symbol;Acc:HGNC:4177]	no	no	no	no
ENSG00000177640	78.1849	-0.0656392	0.19655	-0.333957	0.738412	0.8629	10	CASC2	118046279	118210158	cancer susceptibility 2 [Source:HGNC Symbol;Acc:HGNC:22933]	no	no	no	no
ENSG00000177646	1577.56	-0.212351	0.135092	-1.5719	0.115974	0.288839	3	ACAD9	128879596	128924003	acyl-CoA dehydrogenase family member 9 [Source:HGNC Symbol;Acc:HGNC:21497]	no	no	no	no
ENSG00000177663	1851.18	-0.030661	0.171569	-0.17871	0.858165	0.928145	22	IL17RA	17084954	17115693	interleukin 17 receptor A [Source:HGNC Symbol;Acc:HGNC:5985]	no	no	no	no
ENSG00000177666	1989.65	-0.255967	0.195302	-1.31062	0.189985	0.400364	11	PNPLA2	818914	825573	patatin like phospholipase domain containing 2 [Source:HGNC Symbol;Acc:HGNC:30802]	no	no	no	no
ENSG00000177674	763.891	-0.486119	0.191591	-2.53727	0.011172	0.0517277	1	AGTRAP	11736084	11754802	angiotensin II receptor associated protein [Source:HGNC Symbol;Acc:HGNC:13539]	no	no	no	no
ENSG00000177675	65.3309	1.53025	0.299971	5.10133	3.37274e-07	6.60015e-06	12	CD163L1	7346685	7479897	CD163 molecule like 1 [Source:HGNC Symbol;Acc:HGNC:30375]	no	no	no	no
ENSG00000177679	211.002	-0.846771	0.196228	-4.31524	1.59426e-05	0.000201893	7	SRRM3	76201896	76287288	serine/arginine repetitive matrix 3 [Source:HGNC Symbol;Acc:HGNC:26729]	no	no	no	no
ENSG00000177683	751.498	0.0205744	0.175063	0.117525	0.906444	0.955411	7	THAP5	108554543	108569750	THAP domain containing 5 [Source:HGNC Symbol;Acc:HGNC:23188]	no	no	no	no
ENSG00000177694	598.072	-0.609959	0.214094	-2.84902	0.00438547	0.0246718	3	NAALADL2	174438573	175810548	N-acetylated alpha-linked acidic dipeptidase like 2 [Source:HGNC Symbol;Acc:HGNC:23219]	no	no	no	no
ENSG00000177697	14716.9	-0.528087	0.150936	-3.49874	0.00046746	0.00389895	11	CD151	832887	839831	CD151 molecule (Raph blood group) [Source:HGNC Symbol;Acc:HGNC:1630]	no	no	no	no
ENSG00000177700	4180.02	-0.309225	0.164706	-1.87744	0.0604584	0.185344	11	POLR2L	837356	842529	RNA polymerase II, I and III subunit L [Source:HGNC Symbol;Acc:HGNC:9199]	no	no	no	no
ENSG00000177706	3964.39	0.586618	0.253631	2.31288	0.020729	0.0830984	7	FAM20C	192571	260772	FAM20C golgi associated secretory pathway kinase [Source:HGNC Symbol;Acc:HGNC:22140]	no	no	no	no
ENSG00000177707	2764.42	-0.276487	0.128475	-2.15207	0.0313916	0.114459	3	NECTIN3	111070071	111275563	nectin cell adhesion molecule 3 [Source:HGNC Symbol;Acc:HGNC:17664]	no	no	no	no
ENSG00000177721	56.0001	1.20278	0.215718	5.57572	2.46504e-08	5.97874e-07	5	ANXA2R	43039233	43043170	annexin A2 receptor [Source:HGNC Symbol;Acc:HGNC:33463]	no	no	no	no
ENSG00000177728	2333.9	-0.0681784	0.174109	-0.391583	0.695366	0.836804	17	TMEM94	75441159	75500452	transmembrane protein 94 [Source:HGNC Symbol;Acc:HGNC:28983]	no	no	no	no
ENSG00000177731	9248.28	-0.172266	0.122069	-1.41122	0.158178	0.355133	17	FLII	18244815	18258738	FLII actin remodeling protein [Source:HGNC Symbol;Acc:HGNC:3750]	no	no	no	no
ENSG00000177732	1794.77	0.349024	0.139443	2.50298	0.0123153	0.0559953	20	SOX12	325552	330224	SRY-box transcription factor 12 [Source:HGNC Symbol;Acc:HGNC:11198]	no	no	no	no
ENSG00000177733	6612.4	0.0432462	0.107142	0.403636	0.68648	0.831122	5	HNRNPA0	137745651	137754363	heterogeneous nuclear ribonucleoprotein A0 [Source:HGNC Symbol;Acc:HGNC:5030]	no	no	no	no
ENSG00000177738	189.138	0.163969	0.0955929	1.71528	0.0862938	0.238108	5	ANXA2R-OT1	43013060	43067452	ANXA2R overlapping transcript [Source:HGNC Symbol;Acc:HGNC:48996]	no	no	no	no
ENSG00000177788	106.651	0.313561	0.166086	1.88794	0.0590345	0.182251	1	RAB4A-AS1	229256892	229271242	RAB4A antisense RNA 1 [Source:HGNC Symbol;Acc:HGNC:55934]	no	no	no	no
ENSG00000177822	381.24	1.73562	0.184264	9.4192	4.54541e-21	7.87671e-19	4	TENM3-AS1	181874438	182145249	TENM3 antisense RNA 1 [Source:HGNC Symbol;Acc:HGNC:28076]	no	no	no	no
ENSG00000177830	3181.38	-0.249807	0.145693	-1.71461	0.0864159	0.238395	11	CHID1	867859	915058	chitinase domain containing 1 [Source:HGNC Symbol;Acc:HGNC:28474]	no	no	no	no
ENSG00000177853	878.689	0.226749	0.0798783	2.83869	0.00452995	0.0253546	10	ZNF518A	96129715	96205288	zinc finger protein 518A [Source:HGNC Symbol;Acc:HGNC:29009]	no	no	no	no
ENSG00000177854	190.684	0.0517342	0.198441	0.260704	0.794321	0.891855	X	TMEM187	153972754	153983194	transmembrane protein 187 [Source:HGNC Symbol;Acc:HGNC:13705]	no	no	no	yes
ENSG00000177868	272.544	0.173821	0.201619	0.862125	0.388619	0.616342	1	SVBP	42807052	42817397	small vasohibin binding protein [Source:HGNC Symbol;Acc:HGNC:29204]	no	no	no	no
ENSG00000177873	215.202	0.0305092	0.175527	0.173815	0.862011	0.929913	3	ZNF619	40477113	40491053	zinc finger protein 619 [Source:HGNC Symbol;Acc:HGNC:26910]	no	no	no	no
ENSG00000177879	4021.92	-0.143885	0.133928	-1.07435	0.282666	0.512981	5	AP3S1	115841592	115914081	adaptor related protein complex 3 subunit sigma 1 [Source:HGNC Symbol;Acc:HGNC:2013]	no	no	no	no
ENSG00000177885	4522.13	-0.0544	0.152703	-0.356248	0.721655	0.852491	17	GRB2	75318076	75405709	growth factor receptor bound protein 2 [Source:HGNC Symbol;Acc:HGNC:4566]	no	no	no	no
ENSG00000177888	1349.72	-0.342806	0.140469	-2.44044	0.0146694	0.0638452	1	ZBTB41	197153682	197201293	zinc finger and BTB domain containing 41 [Source:HGNC Symbol;Acc:HGNC:24819]	no	no	no	no
ENSG00000177889	3338.28	-0.155755	0.173787	-0.896242	0.370124	0.600431	12	UBE2N	93405673	93441947	ubiquitin conjugating enzyme E2 N [Source:HGNC Symbol;Acc:HGNC:12492]	no	no	no	no
ENSG00000177917	701.588	-0.334882	0.14538	-2.30349	0.0212512	0.0846578	2	ARL6IP6	152717647	152762396	ADP ribosylation factor like GTPase 6 interacting protein 6 [Source:HGNC Symbol;Acc:HGNC:24048]	no	no	no	no
ENSG00000177932	586.191	0.137126	0.127471	1.07574	0.282042	0.512627	5	ZNF354C	179060373	179083977	zinc finger protein 354C [Source:HGNC Symbol;Acc:HGNC:16736]	no	no	no	no
ENSG00000177943	521.997	0.667829	0.18446	3.62046	0.000294084	0.00263118	9	MAMDC4	136850943	136860799	MAM domain containing 4 [Source:HGNC Symbol;Acc:HGNC:24083]	no	no	no	no
ENSG00000177946	475.524	0.0425284	0.184246	0.230824	0.817452	0.905149	16	CENPBD1P	89969791	89972534	CENPB DNA-binding domain containing 1, pseudogene [Source:HGNC Symbol;Acc:HGNC:28272]	no	no	no	no
ENSG00000177951	3022.65	0.225159	0.14814	1.5199	0.128535	0.30885	11	BET1L	167784	207399	Bet1 golgi vesicular membrane trafficking protein like [Source:HGNC Symbol;Acc:HGNC:19348]	no	no	no	no
ENSG00000177954	12822.9	0.0863102	0.179212	0.481609	0.630084	0.796745	1	RPS27	153990762	153992155	ribosomal protein S27 [Source:HGNC Symbol;Acc:HGNC:10416]	no	no	no	no
ENSG00000177963	6573.94	0.0716683	0.129116	0.555068	0.578848	0.762953	11	RIC8A	207708	215113	RIC8 guanine nucleotide exchange factor A [Source:HGNC Symbol;Acc:HGNC:29550]	no	no	no	no
ENSG00000177971	479.973	0.0500021	0.137914	0.362559	0.716934	0.849365	15	IMP3	75639085	75648706	IMP U3 small nucleolar ribonucleoprotein 3 [Source:HGNC Symbol;Acc:HGNC:14497]	no	no	no	no
ENSG00000177981	1072.67	-0.126021	0.0834155	-1.51077	0.130848	0.312582	12	ASB8	48147789	48181213	ankyrin repeat and SOCS box containing 8 [Source:HGNC Symbol;Acc:HGNC:17183]	no	no	no	no
ENSG00000177989	60.0527	1.33573	0.509524	2.62152	0.00875391	0.0430504	22	ODF3B	50529710	50532506	outer dense fiber of sperm tails 3B [Source:HGNC Symbol;Acc:HGNC:34388]	no	no	no	no
ENSG00000177990	127.914	0.850422	0.238992	3.55837	0.000373165	0.00321846	12	DPY19L2	63558913	63668939	dpy-19 like 2 [Source:HGNC Symbol;Acc:HGNC:19414]	no	no	no	no
ENSG00000178026	266.315	-0.0364087	0.243868	-0.149297	0.881319	0.941742	22	LRRC75B	24585620	24593208	leucine rich repeat containing 75B [Source:HGNC Symbol;Acc:HGNC:33155]	no	no	no	no
ENSG00000178028	1383.86	0.0689357	0.0932534	0.73923	0.459767	0.676098	1	DMAP1	44213455	44220681	DNA methyltransferase 1 associated protein 1 [Source:HGNC Symbol;Acc:HGNC:18291]	no	no	no	no
ENSG00000178031	12250.1	-0.3018	0.194601	-1.55087	0.120933	0.296291	9	ADAMTSL1	17906563	18910950	ADAMTS like 1 [Source:HGNC Symbol;Acc:HGNC:14632]	no	no	no	no
ENSG00000178033	1554.88	-0.469819	0.188911	-2.48698	0.0128832	0.0577687	6	CALHM5	116511639	116524788	calcium homeostasis modulator family member 5 [Source:HGNC Symbol;Acc:HGNC:21568]	no	no	no	no
ENSG00000178035	5341.95	-0.0679665	0.168508	-0.403343	0.686696	0.831231	3	IMPDH2	49024325	49029447	inosine monophosphate dehydrogenase 2 [Source:HGNC Symbol;Acc:HGNC:6053]	no	no	no	no
ENSG00000178038	150.253	0.182227	0.237472	0.767361	0.442867	0.662759	3	ALS2CL	46668995	46693704	ALS2 C-terminal like [Source:HGNC Symbol;Acc:HGNC:20605]	no	no	no	no
ENSG00000178053	341.392	-0.0144574	0.213275	-0.0677877	0.945955	0.975585	3	MLF1	158571163	158607252	myeloid leukemia factor 1 [Source:HGNC Symbol;Acc:HGNC:7125]	no	no	no	no
ENSG00000178057	1209.06	-0.0426909	0.117035	-0.364772	0.715282	0.848455	3	NDUFAF3	49020459	49023495	NADH:ubiquinone oxidoreductase complex assembly factor 3 [Source:HGNC Symbol;Acc:HGNC:29918]	no	no	no	no
ENSG00000178074	861.066	-0.26941	0.165822	-1.62469	0.104228	0.27	2	C2orf69	199911293	199955935	chromosome 2 open reading frame 69 [Source:HGNC Symbol;Acc:HGNC:26799]	no	no	no	no
ENSG00000178075	185.079	0.218884	0.283358	0.772466	0.439839	0.660209	3	GRAMD1C	113828182	113947174	GRAM domain containing 1C [Source:HGNC Symbol;Acc:HGNC:25252]	no	no	no	no
ENSG00000178078	84.2231	0.384874	0.242522	1.58697	0.11252	0.283073	19	STAP2	4324043	4342786	signal transducing adaptor family member 2 [Source:HGNC Symbol;Acc:HGNC:30430]	no	no	no	no
ENSG00000178096	194.152	0.0186403	0.168208	0.110817	0.911762	0.958408	1	BOLA1	149887890	149900798	bolA family member 1 [Source:HGNC Symbol;Acc:HGNC:24263]	no	no	no	no
ENSG00000178104	5300.52	-0.663467	0.158028	-4.19841	2.68792e-05	0.000317773	1	PDE4DIP	148808140	149048286	phosphodiesterase 4D interacting protein [Source:HGNC Symbol;Acc:HGNC:15580]	no	no	no	no
ENSG00000178105	1097.13	0.0611263	0.204318	0.299172	0.764809	0.877267	11	DDX10	108665058	108940999	DEAD-box helicase 10 [Source:HGNC Symbol;Acc:HGNC:2735]	no	no	no	no
ENSG00000178149	784.537	0.00365767	0.13145	0.0278257	0.977801	0.989025	3	DALRD3	49015488	49022293	DALR anticodon binding domain containing 3 [Source:HGNC Symbol;Acc:HGNC:25536]	no	no	no	no
ENSG00000178163	1465.86	0.373186	0.150078	2.48662	0.0128962	0.0577693	4	ZNF518B	10439880	10457426	zinc finger protein 518B [Source:HGNC Symbol;Acc:HGNC:29365]	no	no	no	no
ENSG00000178177	450.275	-0.136408	0.137048	-0.995333	0.319574	0.552505	4	LCORL	17841187	18021876	ligand dependent nuclear receptor corepressor like [Source:HGNC Symbol;Acc:HGNC:30776]	no	no	no	no
ENSG00000178184	125.773	-0.239409	0.23917	-1.001	0.316828	0.549258	18	PARD6G	80157232	80247514	par-6 family cell polarity regulator gamma [Source:HGNC Symbol;Acc:HGNC:16076]	no	no	no	no
ENSG00000178187	67.7091	0.205266	0.219123	0.936761	0.348881	0.580221	5	ZNF454	178941191	178966433	zinc finger protein 454 [Source:HGNC Symbol;Acc:HGNC:21200]	no	no	no	no
ENSG00000178188	2478.25	-0.0714107	0.187199	-0.381469	0.702856	0.841433	16	SH2B1	28846600	28874212	SH2B adaptor protein 1 [Source:HGNC Symbol;Acc:HGNC:30417]	no	no	no	no
ENSG00000178202	6101.39	-0.49827	0.166682	-2.98934	0.0027958	0.0172484	11	POGLUT3	108472112	108498405	protein O-glucosyltransferase 3 [Source:HGNC Symbol;Acc:HGNC:28496]	no	no	no	no
ENSG00000178209	46490.5	-0.400791	0.228969	-1.75041	0.080047	0.226714	8	PLEC	143915153	143976734	plectin [Source:HGNC Symbol;Acc:HGNC:9069]	no	no	no	no
ENSG00000178222	70.6306	-0.592332	0.350136	-1.69172	0.0906994	0.245431	4	RNF212	1056250	1113564	ring finger protein 212 [Source:HGNC Symbol;Acc:HGNC:27729]	no	no	no	no
ENSG00000178229	127.595	0.0688907	0.142063	0.484931	0.627725	0.795033	19	ZNF543	57320472	57330770	zinc finger protein 543 [Source:HGNC Symbol;Acc:HGNC:25281]	no	no	no	no
ENSG00000178234	1598.51	-0.442529	0.13721	-3.22518	0.00125891	0.00888507	7	GALNT11	152025674	152122340	polypeptide N-acetylgalactosaminyltransferase 11 [Source:HGNC Symbol;Acc:HGNC:19875]	no	no	no	no
ENSG00000178235	58.7647	-4.36358	1.00192	-4.35522	1.32936e-05	0.000173687	13	SLITRK1	83877205	83882474	SLIT and NTRK like family member 1 [Source:HGNC Symbol;Acc:HGNC:20297]	no	no	no	no
ENSG00000178252	5376.27	0.150741	0.123336	1.22219	0.221634	0.441993	3	WDR6	49007062	49015953	WD repeat domain 6 [Source:HGNC Symbol;Acc:HGNC:12758]	no	no	no	no
ENSG00000178295	884.144	0.0832216	0.189258	0.439725	0.660137	0.815109	2	GEN1	17753858	17788946	GEN1 Holliday junction 5' flap endonuclease [Source:HGNC Symbol;Acc:HGNC:26881]	no	no	no	no
ENSG00000178307	1092.6	-0.415082	0.157388	-2.63732	0.00835649	0.0414989	17	TMEM11	21197954	21214176	transmembrane protein 11 [Source:HGNC Symbol;Acc:HGNC:16823]	no	no	no	no
ENSG00000178338	421.41	0.135226	0.149306	0.905694	0.365098	0.595914	5	ZNF354B	178859953	178888122	zinc finger protein 354B [Source:HGNC Symbol;Acc:HGNC:17197]	no	no	no	no
ENSG00000178381	493.656	-0.42235	0.135866	-3.10857	0.00187995	0.0124479	7	ZFAND2A	1152071	1160759	zinc finger AN1-type containing 2A [Source:HGNC Symbol;Acc:HGNC:28073]	no	no	no	no
ENSG00000178385	851.206	-0.0505203	0.125558	-0.402367	0.687414	0.831641	2	PLEKHM3	207821288	208025527	pleckstrin homology domain containing M3 [Source:HGNC Symbol;Acc:HGNC:34006]	no	no	no	no
ENSG00000178401	114.527	-0.159098	0.215415	-0.738567	0.46017	0.676389	12	DNAJC22	49346888	49357546	DnaJ heat shock protein family (Hsp40) member C22 [Source:HGNC Symbol;Acc:HGNC:25802]	no	no	no	no
ENSG00000178409	169.716	-0.353834	0.158631	-2.23054	0.0257114	0.0977539	6	BEND3	107065182	107115515	BEN domain containing 3 [Source:HGNC Symbol;Acc:HGNC:23040]	no	no	no	no
ENSG00000178425	526.078	-0.540372	0.146777	-3.68158	0.000231789	0.00214373	6	NT5DC1	116100851	116249497	5'-nucleotidase domain containing 1 [Source:HGNC Symbol;Acc:HGNC:21556]	no	no	no	no
ENSG00000178449	359.249	0.0393211	0.147149	0.267219	0.789301	0.888968	12	COX14	50112082	50120457	cytochrome c oxidase assembly factor COX14 [Source:HGNC Symbol;Acc:HGNC:28216]	no	no	no	no
ENSG00000178467	999.295	-0.00923004	0.194555	-0.0474419	0.962161	0.983258	3	P4HTM	48989889	49007153	prolyl 4-hydroxylase, transmembrane [Source:HGNC Symbol;Acc:HGNC:28858]	no	no	no	no
ENSG00000178498	1563.02	0.314922	0.144596	2.17795	0.0294096	0.108555	12	DTX3	57604622	57609804	deltex E3 ubiquitin ligase 3 [Source:HGNC Symbol;Acc:HGNC:24457]	no	no	no	no
ENSG00000178502	214.599	0.0672534	0.15928	0.422233	0.672855	0.822522	17	KLHL11	41848518	41865423	kelch like family member 11 [Source:HGNC Symbol;Acc:HGNC:19008]	no	no	no	no
ENSG00000178531	74.1957	0.783901	0.221918	3.5324	0.000411813	0.00351723	19	CTXN1	7924491	7926135	cortexin 1 [Source:HGNC Symbol;Acc:HGNC:31108]	no	no	no	no
ENSG00000178537	807.164	-0.555264	0.100297	-5.53617	3.09149e-08	7.3759e-07	3	SLC25A20	48856926	48898904	solute carrier family 25 member 20 [Source:HGNC Symbol;Acc:HGNC:1421]	no	no	no	no
ENSG00000178567	1508.75	0.112074	0.111531	1.00487	0.31496	0.547036	3	EPM2AIP1	36985043	36993131	EPM2A interacting protein 1 [Source:HGNC Symbol;Acc:HGNC:19735]	no	no	no	no
ENSG00000178573	301.226	1.18083	0.531536	2.22155	0.0263138	0.099555	16	MAF	79585843	79600737	MAF bZIP transcription factor [Source:HGNC Symbol;Acc:HGNC:6776]	no	no	no	no
ENSG00000178585	646.163	0.0132959	0.12041	0.110422	0.912075	0.958661	1	CTNNBIP1	9848276	9910336	catenin beta interacting protein 1 [Source:HGNC Symbol;Acc:HGNC:16913]	no	no	no	no
ENSG00000178605	2111.11	0.39863	0.135115	2.9503	0.00317465	0.0190392	X	GTPBP6	304529	318796	GTP binding protein 6 (putative) [Source:HGNC Symbol;Acc:HGNC:30189]	PAR1	no	no	no
ENSG00000178607	579.587	-0.107505	0.148503	-0.723928	0.46911	0.682349	17	ERN1	64039080	64130819	endoplasmic reticulum to nucleus signaling 1 [Source:HGNC Symbol;Acc:HGNC:3449]	no	no	no	no
ENSG00000178665	65.144	0.447993	0.24638	1.8183	0.0690183	0.203558	7	ZNF713	55887456	55942530	zinc finger protein 713 [Source:HGNC Symbol;Acc:HGNC:22043]	no	no	no	no
ENSG00000178685	950.386	-0.580544	0.175804	-3.30223	0.000959197	0.0070416	8	PARP10	143977153	144012772	poly(ADP-ribose) polymerase family member 10 [Source:HGNC Symbol;Acc:HGNC:25895]	no	no	no	no
ENSG00000178691	1739.1	-0.325873	0.175225	-1.85974	0.0629223	0.190634	17	SUZ12	31937007	32001038	SUZ12 polycomb repressive complex 2 subunit [Source:HGNC Symbol;Acc:HGNC:17101]	no	no	no	no
ENSG00000178694	396.522	-0.067766	0.125393	-0.540429	0.588901	0.769504	3	NSUN3	94062980	94131832	NOP2/Sun RNA methyltransferase 3 [Source:HGNC Symbol;Acc:HGNC:26208]	no	no	no	no
ENSG00000178695	1693.24	-1.21317	0.340203	-3.566	0.000362467	0.00314473	13	KCTD12	76880175	76886405	potassium channel tetramerization domain containing 12 [Source:HGNC Symbol;Acc:HGNC:14678]	no	no	no	no
ENSG00000178700	349.22	-0.497789	0.251346	-1.98049	0.0476481	0.155736	3	DHFR2	94047836	94063389	dihydrofolate reductase 2 [Source:HGNC Symbol;Acc:HGNC:27309]	no	no	no	no
ENSG00000178718	338.338	-1.66251	0.235754	-7.05187	1.76525e-12	9.26229e-11	15	RPP25	74954418	74956772	ribonuclease P and MRP subunit p25 [Source:HGNC Symbol;Acc:HGNC:30361]	no	no	no	no
ENSG00000178719	6770.83	-0.39801	0.204045	-1.9506	0.0511047	0.163839	8	GRINA	143990056	143993415	glutamate ionotropic receptor NMDA type subunit associated protein 1 [Source:HGNC Symbol;Acc:HGNC:4589]	no	no	no	no
ENSG00000178726	723.486	-1.06865	0.363694	-2.93831	0.00330007	0.0196838	20	THBD	23045633	23049672	thrombomodulin [Source:HGNC Symbol;Acc:HGNC:11784]	no	no	no	no
ENSG00000178734	36.9889	-2.72701	0.622353	-4.38178	1.17716e-05	0.000156598	13	LMO7DN	75871038	75883811	LMO7 downstream neighbor [Source:HGNC Symbol;Acc:HGNC:44370]	no	no	no	no
ENSG00000178741	1768.42	-0.0210792	0.181792	-0.115952	0.90769	0.956189	15	COX5A	74919791	74938083	cytochrome c oxidase subunit 5A [Source:HGNC Symbol;Acc:HGNC:2267]	no	no	no	no
ENSG00000178752	94.8929	0.24968	0.299413	0.833899	0.404338	0.630864	2	ERFE	238158970	238168900	erythroferrone [Source:HGNC Symbol;Acc:HGNC:26727]	no	no	no	no
ENSG00000178761	1094.95	0.00366005	0.159954	0.0228819	0.981745	0.990268	15	FAM219B	74899992	74906883	family with sequence similarity 219 member B [Source:HGNC Symbol;Acc:HGNC:24695]	no	no	no	no
ENSG00000178764	727.41	-0.0318599	0.238597	-0.13353	0.893774	0.948761	8	ZHX2	122781655	122974510	zinc fingers and homeoboxes 2 [Source:HGNC Symbol;Acc:HGNC:18513]	no	no	no	no
ENSG00000178773	929.5	-3.75288	0.357721	-10.4911	9.49456e-26	2.60507e-23	16	CPNE7	89575758	89597246	copine 7 [Source:HGNC Symbol;Acc:HGNC:2320]	no	no	no	no
ENSG00000178776	35.9888	-1.96372	1.03855	-1.89082	0.058648	0.181356	5	C5orf46	147880726	147906538	chromosome 5 open reading frame 46 [Source:HGNC Symbol;Acc:HGNC:33768]	no	no	no	no
ENSG00000178802	1351.74	0.141516	0.0871365	1.62407	0.10436	0.270184	15	MPI	74890005	74902219	mannose phosphate isomerase [Source:HGNC Symbol;Acc:HGNC:7216]	no	no	no	no
ENSG00000178814	626.245	0.0307116	0.227456	0.135022	0.892595	0.948193	8	OPLAH	144051266	144063965	5-oxoprolinase, ATP-hydrolysing [Source:HGNC Symbol;Acc:HGNC:8149]	no	no	no	no
ENSG00000178860	458.143	0.506014	0.307831	1.6438	0.100217	0.263025	8	MSC	71841560	71844412	musculin [Source:HGNC Symbol;Acc:HGNC:7321]	no	no	no	no
ENSG00000178878	241.855	1.14341	0.228374	5.00675	5.53559e-07	1.03117e-05	12	APOLD1	12725917	12829975	apolipoprotein L domain containing 1 [Source:HGNC Symbol;Acc:HGNC:25268]	no	no	no	no
ENSG00000178882	403.702	-1.24668	0.251792	-4.95125	7.37365e-07	1.33578e-05	12	RFLNA	123973241	124316024	refilin A [Source:HGNC Symbol;Acc:HGNC:27051]	no	no	no	no
ENSG00000178896	251.369	-0.247119	0.128022	-1.93029	0.0535708	0.169598	8	EXOSC4	144078648	144080648	exosome component 4 [Source:HGNC Symbol;Acc:HGNC:18189]	no	no	no	no
ENSG00000178904	2166.68	0.235864	0.130806	1.80316	0.0713633	0.20844	19	DPY19L3	32405543	32485895	dpy-19 like C-mannosyltransferase 3 [Source:HGNC Symbol;Acc:HGNC:27120]	no	no	no	no
ENSG00000178913	3535.37	0.0331379	0.0784731	0.422284	0.672818	0.822522	5	TAF7	141259884	141320784	TATA-box binding protein associated factor 7 [Source:HGNC Symbol;Acc:HGNC:11541]	no	no	no	no
ENSG00000178921	1266.25	-0.253869	0.182303	-1.39257	0.16375	0.362839	17	PFAS	8247618	8270491	phosphoribosylformylglycinamidine synthase [Source:HGNC Symbol;Acc:HGNC:8863]	no	no	no	no
ENSG00000178927	1871.65	-0.11028	0.172609	-0.638896	0.522891	0.723387	17	CYBC1	82440912	82450829	cytochrome b-245 chaperone 1 [Source:HGNC Symbol;Acc:HGNC:28672]	no	no	no	no
ENSG00000178935	131.958	0.128021	0.182558	0.701265	0.483138	0.694263	19	ZNF552	57803841	57814913	zinc finger protein 552 [Source:HGNC Symbol;Acc:HGNC:26135]	no	no	no	no
ENSG00000178950	3157.81	-0.156474	0.145542	-1.07511	0.282324	0.512856	4	GAK	849276	932373	cyclin G associated kinase [Source:HGNC Symbol;Acc:HGNC:4113]	no	no	no	no
ENSG00000178951	3313.93	-0.361165	0.168416	-2.14448	0.0319945	0.116175	19	ZBTB7A	4043303	4066899	zinc finger and BTB domain containing 7A [Source:HGNC Symbol;Acc:HGNC:18078]	no	no	no	no
ENSG00000178952	4202.47	-0.0808523	0.110033	-0.734803	0.46246	0.678253	16	TUFM	28842411	28846348	Tu translation elongation factor, mitochondrial [Source:HGNC Symbol;Acc:HGNC:12420]	no	no	no	no
ENSG00000178966	644.548	-0.372187	0.167736	-2.21889	0.0264941	0.0999728	9	RMI1	83980798	84004074	RecQ mediated genome instability 1 [Source:HGNC Symbol;Acc:HGNC:25764]	no	no	no	no
ENSG00000178971	452.258	0.27107	0.160394	1.69003	0.0910223	0.246052	17	CTC1	8224815	8248058	CST telomere replication complex component 1 [Source:HGNC Symbol;Acc:HGNC:26169]	no	no	no	no
ENSG00000178974	822.725	0.168699	0.156262	1.07959	0.280327	0.510667	14	FBXO34	55271344	55370053	F-box protein 34 [Source:HGNC Symbol;Acc:HGNC:20201]	no	no	no	no
ENSG00000178980	5189.7	0.0892691	0.170844	0.522518	0.60131	0.777121	19	SELENOW	47778677	47784686	selenoprotein W [Source:HGNC Symbol;Acc:HGNC:10752]	no	no	no	no
ENSG00000178982	3269.91	-0.0333589	0.0698455	-0.47761	0.632928	0.797688	19	EIF3K	38619082	38636955	eukaryotic translation initiation factor 3 subunit K [Source:HGNC Symbol;Acc:HGNC:24656]	no	no	no	no
ENSG00000178988	2069.81	0.085722	0.111451	0.769144	0.441808	0.662109	4	MRFAP1L1	6707701	6709865	Morf4 family associated protein 1 like 1 [Source:HGNC Symbol;Acc:HGNC:28796]	no	no	no	no
ENSG00000178996	4600.29	-0.571787	0.19316	-2.96017	0.00307471	0.0186094	5	SNX18	54517759	54546586	sorting nexin 18 [Source:HGNC Symbol;Acc:HGNC:19245]	no	no	no	no
ENSG00000178999	727.91	0.0264431	0.262774	0.100631	0.919844	0.962172	17	AURKB	8204733	8210600	aurora kinase B [Source:HGNC Symbol;Acc:HGNC:11390]	no	no	no	no
ENSG00000179010	11643.9	0.0771791	0.132854	0.580933	0.561286	0.750623	4	MRFAP1	6640091	6642729	Morf4 family associated protein 1 [Source:HGNC Symbol;Acc:HGNC:24549]	no	no	no	no
ENSG00000179021	896.871	-0.18067	0.159949	-1.12955	0.258667	0.48536	3	C3orf38	88149959	88168729	chromosome 3 open reading frame 38 [Source:HGNC Symbol;Acc:HGNC:28384]	no	no	no	no
ENSG00000179029	221.334	-0.0117875	0.18307	-0.0643882	0.948661	0.976999	17	TMEM107	8172457	8176399	transmembrane protein 107 [Source:HGNC Symbol;Acc:HGNC:28128]	no	no	no	no
ENSG00000179041	593.851	-0.343583	0.178599	-1.92376	0.0543841	0.17139	8	RRS1	66429014	66430733	ribosome biogenesis regulator 1 homolog [Source:HGNC Symbol;Acc:HGNC:17083]	no	no	no	no
ENSG00000179051	3173.31	-0.164442	0.166382	-0.988337	0.322987	0.555682	1	RCC2	17406760	17439677	regulator of chromosome condensation 2 [Source:HGNC Symbol;Acc:HGNC:30297]	no	no	no	no
ENSG00000179085	397.373	0.131691	0.191818	0.686541	0.492372	0.701258	1	DPM3	155139891	155140595	dolichyl-phosphate mannosyltransferase subunit 3, regulatory [Source:HGNC Symbol;Acc:HGNC:3007]	no	no	no	no
ENSG00000179091	2126.13	-0.102806	0.140674	-0.730813	0.464893	0.679916	8	CYC1	144095039	144097525	cytochrome c1 [Source:HGNC Symbol;Acc:HGNC:2579]	no	no	no	no
ENSG00000179094	806.238	-0.142541	0.254897	-0.55921	0.576018	0.761113	17	PER1	8140472	8156506	period circadian regulator 1 [Source:HGNC Symbol;Acc:HGNC:8845]	no	no	no	no
ENSG00000179097	21.3335	-2.09113	0.964416	-2.16828	0.0301373	0.110714	3	HTR1F	87792706	87993839	5-hydroxytryptamine receptor 1F [Source:HGNC Symbol;Acc:HGNC:5292]	no	no	no	no
ENSG00000179104	245.589	0.160453	0.297442	0.539443	0.589581	0.769782	12	TMTC2	82686880	83134870	transmembrane O-mannosyltransferase targeting cadherins 2 [Source:HGNC Symbol;Acc:HGNC:25440]	no	no	no	no
ENSG00000179115	1706.58	0.0133756	0.107967	0.123886	0.901406	0.953153	19	FARSA	12922479	12934037	phenylalanyl-tRNA synthetase subunit alpha [Source:HGNC Symbol;Acc:HGNC:3592]	no	no	no	no
ENSG00000179119	1772.91	-0.00194962	0.157436	-0.0123836	0.99012	0.993913	11	SPTY2D1	18606403	18634791	SPT2 chromatin protein domain containing 1 [Source:HGNC Symbol;Acc:HGNC:26818]	no	no	no	no
ENSG00000179134	6094.72	-0.468028	0.216008	-2.16672	0.0302562	0.111027	19	SAMD4B	39342421	39385710	sterile alpha motif domain containing 4B [Source:HGNC Symbol;Acc:HGNC:25492]	no	no	no	no
ENSG00000179136	22.0498	2.6077	1.8883	1.38098	0.167286	0.367499	17	LINC00670	12549764	12642854	long intergenic non-protein coding RNA 670 [Source:HGNC Symbol;Acc:HGNC:44338]	no	no	no	no
ENSG00000179151	1437.14	-0.119763	0.127928	-0.936174	0.349184	0.580628	15	EDC3	74630558	74696292	enhancer of mRNA decapping 3 [Source:HGNC Symbol;Acc:HGNC:26114]	no	no	no	no
ENSG00000179152	564.966	0.0517941	0.186579	0.277599	0.781321	0.885237	3	TCAIM	44338119	44409451	T cell activation inhibitor, mitochondrial [Source:HGNC Symbol;Acc:HGNC:25241]	no	no	no	no
ENSG00000179163	371.799	0.411528	0.219722	1.87295	0.0610748	0.186539	1	FUCA1	23845077	23868290	alpha-L-fucosidase 1 [Source:HGNC Symbol;Acc:HGNC:4006]	no	no	no	no
ENSG00000179195	5275.16	0.0808776	0.107836	0.750008	0.45325	0.67116	12	ZNF664	123971845	124015439	zinc finger protein 664 [Source:HGNC Symbol;Acc:HGNC:25406]	no	no	no	no
ENSG00000179218	64765.4	-0.0895902	0.122354	-0.732221	0.464034	0.679262	19	CALR	12938578	12944489	calreticulin [Source:HGNC Symbol;Acc:HGNC:1455]	no	no	no	no
ENSG00000179222	26323.3	0.0915825	0.163721	0.559383	0.575901	0.761113	X	MAGED1	51803007	51902354	MAGE family member D1 [Source:HGNC Symbol;Acc:HGNC:6813]	no	no	no	yes
ENSG00000179240	124.713	0.126698	0.13558	0.934486	0.350053	0.581655	11	GVQW3	76381303	76414619	GVQW motif containing 3 [Source:HGNC Symbol;Acc:HGNC:51239]	no	no	no	no
ENSG00000179241	434.218	-0.348322	0.174954	-1.99094	0.0464877	0.153365	11	LDLRAD3	35943981	36232136	low density lipoprotein receptor class A domain containing 3 [Source:HGNC Symbol;Acc:HGNC:27046]	no	no	no	no
ENSG00000179242	348.576	-0.14128	0.377047	-0.374701	0.707883	0.843923	20	CDH4	61252261	61940617	cadherin 4 [Source:HGNC Symbol;Acc:HGNC:1763]	no	no	no	no
ENSG00000179262	3185.29	-0.20183	0.0947176	-2.13086	0.0331009	0.119044	19	RAD23A	12945855	12953642	RAD23 homolog A, nucleotide excision repair protein [Source:HGNC Symbol;Acc:HGNC:9812]	no	no	no	no
ENSG00000179271	1700.01	0.088882	0.123559	0.71935	0.471925	0.685254	19	GADD45GIP1	12953119	12957223	GADD45G interacting protein 1 [Source:HGNC Symbol;Acc:HGNC:29996]	no	no	no	no
ENSG00000179277	230.789	0.46952	0.250558	1.8739	0.0609446	0.186327	17	MEIS3P1	15786618	15787575	Meis homeobox 3 pseudogene 1 [Source:HGNC Symbol;Acc:HGNC:7002]	no	no	no	no
ENSG00000179295	8701.63	-0.0379462	0.135541	-0.279962	0.779507	0.884417	12	PTPN11	112418351	112509918	protein tyrosine phosphatase non-receptor type 11 [Source:HGNC Symbol;Acc:HGNC:9644]	no	no	no	no
ENSG00000179335	1927.55	0.112052	0.138078	0.811515	0.41707	0.641833	15	CLK3	74598500	74645414	CDC like kinase 3 [Source:HGNC Symbol;Acc:HGNC:2071]	no	no	no	no
ENSG00000179348	1301.02	1.0875	0.244697	4.44425	8.8199e-06	0.000120371	3	GATA2	128479427	128493201	GATA binding protein 2 [Source:HGNC Symbol;Acc:HGNC:4171]	no	no	no	no
ENSG00000179361	220.38	0.460919	0.197862	2.3295	0.0198328	0.0804785	15	ARID3B	74541206	74598131	AT-rich interaction domain 3B [Source:HGNC Symbol;Acc:HGNC:14350]	no	no	no	no
ENSG00000179364	2854.42	-0.349606	0.180311	-1.93891	0.0525122	0.167373	14	PACS2	105300563	105398147	phosphofurin acidic cluster sorting protein 2 [Source:HGNC Symbol;Acc:HGNC:23794]	no	no	no	no
ENSG00000179387	1493.24	-0.277903	0.191485	-1.4513	0.146697	0.338649	4	ELMOD2	140524168	140553770	ELMO domain containing 2 [Source:HGNC Symbol;Acc:HGNC:28111]	no	no	no	no
ENSG00000179388	228.358	1.19496	0.577863	2.0679	0.0386493	0.133739	8	EGR3	22687659	22693480	early growth response 3 [Source:HGNC Symbol;Acc:HGNC:3240]	no	no	no	no
ENSG00000179403	144.941	0.75096	0.175464	4.27984	1.87024e-05	0.000230628	1	VWA1	1434861	1442882	von Willebrand factor A domain containing 1 [Source:HGNC Symbol;Acc:HGNC:30910]	no	no	no	no
ENSG00000179406	192.105	0.437539	0.208924	2.09426	0.0362372	0.128085	7	LINC00174	66376044	66493566	long intergenic non-protein coding RNA 174 [Source:HGNC Symbol;Acc:HGNC:27788]	no	no	no	no
ENSG00000179409	872.852	-0.37093	0.179569	-2.06567	0.0388601	0.134222	17	GEMIN4	744421	753999	gem nuclear organelle associated protein 4 [Source:HGNC Symbol;Acc:HGNC:15717]	no	no	no	no
ENSG00000179431	768.539	-0.141069	0.16586	-0.85053	0.395031	0.622239	11	FJX1	35618460	35620865	four-jointed box kinase 1 [Source:HGNC Symbol;Acc:HGNC:17166]	no	no	no	no
ENSG00000179454	712.695	-0.119809	0.194703	-0.615345	0.538327	0.734614	14	KLHL28	44924324	45042322	kelch like family member 28 [Source:HGNC Symbol;Acc:HGNC:19741]	no	no	no	no
ENSG00000179456	1088.6	0.37283	0.0962025	3.87547	0.000106417	0.00109323	1	ZBTB18	244048547	244057476	zinc finger and BTB domain containing 18 [Source:HGNC Symbol;Acc:HGNC:13030]	no	no	no	no
ENSG00000179476	356.904	-0.0764729	0.198292	-0.385658	0.69975	0.839547	14	C14orf28	44897275	44907257	chromosome 14 open reading frame 28 [Source:HGNC Symbol;Acc:HGNC:19834]	no	no	no	no
ENSG00000179523	235.161	-0.0245774	0.171298	-0.143478	0.885913	0.9442	15	EIF3J-DT	44527257	44537046	EIF3J divergent transcript [Source:HGNC Symbol;Acc:HGNC:48616]	no	no	no	no
ENSG00000179526	1555.19	-0.0640097	0.14369	-0.44547	0.65598	0.812619	8	SHARPIN	144098633	144108124	SHANK associated RH domain interactor [Source:HGNC Symbol;Acc:HGNC:25321]	no	no	no	no
ENSG00000179532	392.158	0.157651	0.227928	0.691668	0.489146	0.698545	11	DNHD1	6497260	6593758	dynein heavy chain domain 1 [Source:HGNC Symbol;Acc:HGNC:26532]	no	no	no	no
ENSG00000179562	1195.75	-0.101527	0.197339	-0.514479	0.606917	0.781263	7	GCC1	127580628	127593611	GRIP and coiled-coil domain containing 1 [Source:HGNC Symbol;Acc:HGNC:19095]	no	no	no	no
ENSG00000179583	41.1924	-0.634065	0.267882	-2.36695	0.0179351	0.0745427	16	CIITA	10866222	10943021	class II major histocompatibility complex transactivator [Source:HGNC Symbol;Acc:HGNC:7067]	no	no	no	no
ENSG00000179588	241.349	0.302067	0.150193	2.01119	0.0443053	0.14761	16	ZFPM1	88453280	88537031	zinc finger protein, FOG family member 1 [Source:HGNC Symbol;Acc:HGNC:19762]	no	no	no	no
ENSG00000179598	70.4514	-0.405197	0.242027	-1.67418	0.0940952	0.251468	17	PLD6	17200995	17206333	phospholipase D family member 6 [Source:HGNC Symbol;Acc:HGNC:30447]	no	no	no	no
ENSG00000179604	1470.77	0.0897793	0.141735	0.633433	0.526451	0.725855	17	CDC42EP4	73283624	73312005	CDC42 effector protein 4 [Source:HGNC Symbol;Acc:HGNC:17147]	no	no	no	no
ENSG00000179627	138.181	0.430509	0.171607	2.5087	0.0121177	0.0552789	14	ZBTB42	104800596	104804712	zinc finger and BTB domain containing 42 [Source:HGNC Symbol;Acc:HGNC:32550]	no	no	no	no
ENSG00000179630	489.077	-0.387058	0.165436	-2.33962	0.0193036	0.0789306	13	LACC1	43879284	43893932	laccase domain containing 1 [Source:HGNC Symbol;Acc:HGNC:26789]	no	no	no	no
ENSG00000179632	3221.54	-0.0595703	0.181974	-0.327356	0.743399	0.865502	8	MAF1	144104461	144107611	MAF1 homolog, negative regulator of RNA polymerase III [Source:HGNC Symbol;Acc:HGNC:24966]	no	no	no	no
ENSG00000179715	207.018	0.0601784	0.209133	0.287752	0.773537	0.881832	12	PCED1B	47079603	47236662	PC-esterase domain containing 1B [Source:HGNC Symbol;Acc:HGNC:28255]	no	no	no	no
ENSG00000179743	52.4493	0.551875	0.238332	2.31557	0.0205815	0.0826146	1	SPEN-AS1	15834474	15848147	SPEN antisense RNA 1 [Source:HGNC Symbol;Acc:HGNC:55937]	no	no	no	no
ENSG00000179750	255.653	-0.496111	0.298277	-1.66326	0.0962612	0.255652	22	APOBEC3B	38982347	38992804	apolipoprotein B mRNA editing enzyme catalytic subunit 3B [Source:HGNC Symbol;Acc:HGNC:17352]	no	no	no	no
ENSG00000179772	64.4606	2.7642	1.48977	1.85545	0.063532	0.191801	20	FOXS1	31844303	31845604	forkhead box S1 [Source:HGNC Symbol;Acc:HGNC:3735]	no	no	no	no
ENSG00000179818	400.519	0.216863	0.2017	1.07517	0.282297	0.512856	2	PCBP1-AS1	69960104	70103220	PCBP1 antisense RNA 1 [Source:HGNC Symbol;Acc:HGNC:42948]	no	no	no	no
ENSG00000179820	12594.7	-0.41601	0.146642	-2.83692	0.00455513	0.0254265	19	MYADM	53864763	53876435	myeloid associated differentiation marker [Source:HGNC Symbol;Acc:HGNC:7544]	no	no	no	no
ENSG00000179832	1578.07	-0.589629	0.19348	-3.0475	0.00230756	0.0147099	8	MROH1	144148016	144261927	maestro heat like repeat family member 1 [Source:HGNC Symbol;Acc:HGNC:26958]	no	no	no	no
ENSG00000179833	4616.06	-0.206083	0.188437	-1.09365	0.274111	0.503492	2	SERTAD2	64631621	64751005	SERTA domain containing 2 [Source:HGNC Symbol;Acc:HGNC:30784]	no	no	no	no
ENSG00000179841	91.2496	-0.357955	0.292736	-1.22279	0.221409	0.441811	14	AKAP5	64465499	64474503	A-kinase anchoring protein 5 [Source:HGNC Symbol;Acc:HGNC:375]	no	no	no	no
ENSG00000179855	55.8529	1.0163	0.52116	1.95008	0.0511661	0.163956	19	GIPC3	3585478	3593541	GIPC PDZ domain containing family member 3 [Source:HGNC Symbol;Acc:HGNC:18183]	no	no	no	no
ENSG00000179859	151.715	0.0482764	0.181819	0.26552	0.790609	0.889714	17	RNF227	7913339	7916289	ring finger protein 227 [Source:HGNC Symbol;Acc:HGNC:27571]	no	no	no	no
ENSG00000179886	112.018	-0.29996	0.155671	-1.92688	0.0539942	0.170488	8	TIGD5	143597831	143603224	tigger transposable element derived 5 [Source:HGNC Symbol;Acc:HGNC:18336]	no	no	no	no
ENSG00000179889	5271.91	0.160857	0.0972294	1.65441	0.0980445	0.258916	16	PDXDC1	14974591	15139339	pyridoxal dependent decarboxylase domain containing 1 [Source:HGNC Symbol;Acc:HGNC:28995]	no	no	no	no
ENSG00000179909	658.624	1.09563	0.230105	4.76145	1.92208e-06	3.14457e-05	19	ZNF154	57696275	57709204	zinc finger protein 154 [Source:HGNC Symbol;Acc:HGNC:12939]	no	no	no	no
ENSG00000179912	1164.21	0.150354	0.08648	1.7386	0.0821049	0.23051	12	R3HDM2	57253762	57431043	R3H domain containing 2 [Source:HGNC Symbol;Acc:HGNC:29167]	no	no	no	no
ENSG00000179918	1941.15	-0.0676307	0.129529	-0.522128	0.601581	0.777204	16	SEPHS2	30443631	30445874	selenophosphate synthetase 2 [Source:HGNC Symbol;Acc:HGNC:19686]	no	no	no	no
ENSG00000179922	181.703	0.329489	0.142409	2.31368	0.0206853	0.0829552	19	ZNF784	55620741	55624566	zinc finger protein 784 [Source:HGNC Symbol;Acc:HGNC:33111]	no	no	no	no
ENSG00000179933	2194.15	0.0384183	0.122938	0.3125	0.75466	0.872293	14	C14orf119	23095505	23100456	chromosome 14 open reading frame 119 [Source:HGNC Symbol;Acc:HGNC:20270]	no	no	no	no
ENSG00000179941	824.789	-0.225281	0.153025	-1.47218	0.140972	0.329711	12	BBS10	76344474	76348415	Bardet-Biedl syndrome 10 [Source:HGNC Symbol;Acc:HGNC:26291]	no	no	no	no
ENSG00000179943	551.946	0.134782	0.0980462	1.37468	0.16923	0.370595	19	FIZ1	55591376	55601970	FLT3 interacting zinc finger 1 [Source:HGNC Symbol;Acc:HGNC:25917]	no	no	no	no
ENSG00000179950	3791.68	-0.0852957	0.103853	-0.821311	0.411469	0.637242	8	PUF60	143816344	143830709	poly(U) binding splicing factor 60 [Source:HGNC Symbol;Acc:HGNC:17042]	no	no	no	no
ENSG00000179954	4922.17	0.916966	0.30888	2.96868	0.00299083	0.018202	19	SSC5D	55488404	55519099	scavenger receptor cysteine rich family member with 5 domains [Source:HGNC Symbol;Acc:HGNC:26641]	no	no	no	no
ENSG00000179958	520.799	-0.308547	0.174037	-1.77288	0.0762482	0.21873	16	DCTPP1	30423615	30430030	dCTP pyrophosphatase 1 [Source:HGNC Symbol;Acc:HGNC:28777]	no	no	no	no
ENSG00000179965	204.259	0.278213	0.130683	2.12892	0.0332606	0.119553	16	ZNF771	30407414	30431108	zinc finger protein 771 [Source:HGNC Symbol;Acc:HGNC:29653]	no	no	no	no
ENSG00000179981	1480.79	0.606992	0.227568	2.6673	0.00764629	0.0386422	18	TSHZ1	75210755	75289950	teashirt zinc finger homeobox 1 [Source:HGNC Symbol;Acc:HGNC:10669]	no	no	no	no
ENSG00000179988	107.174	0.118414	0.238313	0.496884	0.619271	0.788838	10	PSTK	122954381	122997513	phosphoseryl-tRNA kinase [Source:HGNC Symbol;Acc:HGNC:28578]	no	no	no	no
ENSG00000180008	1553.11	-0.188649	0.115764	-1.6296	0.103185	0.268021	14	SOCS4	55027230	55049489	suppressor of cytokine signaling 4 [Source:HGNC Symbol;Acc:HGNC:19392]	no	no	no	no
ENSG00000180011	1331.1	-0.0760229	0.146008	-0.520674	0.602594	0.777909	18	PTGR3	75195113	75209139	prostaglandin reductase 3 [Source:HGNC Symbol;Acc:HGNC:28697]	no	no	no	no
ENSG00000180035	258.54	0.262307	0.178401	1.47033	0.141473	0.330412	16	ZNF48	30378106	30400108	zinc finger protein 48 [Source:HGNC Symbol;Acc:HGNC:13114]	no	no	no	no
ENSG00000180044	28.1566	1.45891	0.627938	2.32333	0.0201616	0.0814255	3	C3orf80	160225422	160228213	chromosome 3 open reading frame 80 [Source:HGNC Symbol;Acc:HGNC:40048]	no	no	no	no
ENSG00000180098	758.741	-0.0202902	0.162684	-0.124722	0.900744	0.952792	1	TRNAU1AP	28553085	28578545	tRNA selenocysteine 1 associated protein 1 [Source:HGNC Symbol;Acc:HGNC:30813]	no	no	no	no
ENSG00000180104	2411.35	0.0555366	0.149898	0.370496	0.711013	0.845783	5	EXOC3	443175	471937	exocyst complex component 3 [Source:HGNC Symbol;Acc:HGNC:30378]	no	no	no	no
ENSG00000180139	354.413	0.340446	0.426086	0.799006	0.424287	0.648619	10	ACTA2-AS1	88932390	88940820	ACTA2 antisense RNA 1 [Source:HGNC Symbol;Acc:HGNC:45169]	no	no	no	no
ENSG00000180155	609.195	-0.426044	0.217924	-1.95501	0.0505818	0.162597	8	LYNX1	142771197	142777810	Ly6/neurotoxin 1 [Source:HGNC Symbol;Acc:HGNC:29604]	no	no	no	no
ENSG00000180182	2566.21	-0.277181	0.144131	-1.92312	0.0544647	0.17148	X	MED14	40648305	40735858	mediator complex subunit 14 [Source:HGNC Symbol;Acc:HGNC:2370]	no	yes	no	no
ENSG00000180185	1034.67	0.339941	0.107151	3.17253	0.00151115	0.0103598	16	FAHD1	1826967	1840207	fumarylacetoacetate hydrolase domain containing 1 [Source:HGNC Symbol;Acc:HGNC:14169]	no	no	no	no
ENSG00000180190	209.768	1.11776	0.219432	5.0939	3.50773e-07	6.84397e-06	8	TDRP	489803	545781	testis development related protein [Source:HGNC Symbol;Acc:HGNC:26951]	no	no	no	no
ENSG00000180198	1715.36	-0.231756	0.192358	-1.20482	0.228274	0.449584	1	RCC1	28505943	28539300	regulator of chromosome condensation 1 [Source:HGNC Symbol;Acc:HGNC:1913]	no	no	no	no
ENSG00000180228	1123.03	0.0840271	0.17268	0.486607	0.626537	0.794406	2	PRKRA	178431292	178451512	protein activator of interferon induced protein kinase EIF2AK2 [Source:HGNC Symbol;Acc:HGNC:9438]	no	no	no	no
ENSG00000180229	579.226	0.819972	0.253629	3.23296	0.00122515	0.00867485	15	HERC2P3	20431093	20505462	HERC2 pseudogene 3 [Source:HGNC Symbol;Acc:HGNC:4871]	no	no	no	no
ENSG00000180233	187.826	-0.695462	0.139887	-4.97159	6.64047e-07	1.21634e-05	7	ZNRF2	30284597	30367689	zinc and ring finger 2 [Source:HGNC Symbol;Acc:HGNC:22316]	no	no	no	no
ENSG00000180257	149.875	-0.630573	0.167898	-3.75569	0.000172861	0.00166539	19	ZNF816	52949379	52962911	zinc finger protein 816 [Source:HGNC Symbol;Acc:HGNC:26995]	no	no	no	no
ENSG00000180263	470.345	-0.0814044	0.248145	-0.328052	0.742872	0.865433	12	FGD6	95076749	95217482	FYVE, RhoGEF and PH domain containing 6 [Source:HGNC Symbol;Acc:HGNC:21740]	no	no	no	no
ENSG00000180287	39.458	-0.838483	2.45491	-0.341554	0.732687	0.859795	1	PLD5	242082986	242524697	phospholipase D family member 5 [Source:HGNC Symbol;Acc:HGNC:26879]	no	no	no	no
ENSG00000180304	3947.95	0.12198	0.160205	0.761403	0.446417	0.666218	15	OAZ2	64687573	64703281	ornithine decarboxylase antizyme 2 [Source:HGNC Symbol;Acc:HGNC:8096]	no	no	no	no
ENSG00000180329	804.979	-0.34139	0.16578	-2.05929	0.0394661	0.135497	17	CCDC43	44673069	44689779	coiled-coil domain containing 43 [Source:HGNC Symbol;Acc:HGNC:26472]	no	no	no	no
ENSG00000180340	2903.24	0.0984521	0.14444	0.681611	0.495485	0.703959	17	FZD2	44557484	44561262	frizzled class receptor 2 [Source:HGNC Symbol;Acc:HGNC:4040]	no	no	no	no
ENSG00000180346	328.497	-0.0639658	0.212562	-0.300927	0.76347	0.876702	4	TIGD2	89111533	89114901	tigger transposable element derived 2 [Source:HGNC Symbol;Acc:HGNC:18333]	no	no	no	no
ENSG00000180353	79.6764	1.0535	0.521942	2.01842	0.0435472	0.145755	3	HCLS1	121631399	121660927	hematopoietic cell-specific Lyn substrate 1 [Source:HGNC Symbol;Acc:HGNC:4844]	no	no	no	no
ENSG00000180354	1109.24	0.133033	0.190944	0.696713	0.485983	0.696452	7	MTURN	30134986	30162762	maturin, neural progenitor differentiation regulator homolog [Source:HGNC Symbol;Acc:HGNC:25457]	no	no	no	no
ENSG00000180357	2552.61	0.125178	0.161897	0.773194	0.439408	0.660089	15	ZNF609	64460578	64686068	zinc finger protein 609 [Source:HGNC Symbol;Acc:HGNC:29003]	no	no	no	no
ENSG00000180370	5908.44	-0.0225611	0.144302	-0.156346	0.87576	0.938162	3	PAK2	196739857	196832647	p21 (RAC1) activated kinase 2 [Source:HGNC Symbol;Acc:HGNC:8591]	no	no	no	no
ENSG00000180376	567.223	-0.17571	0.143983	-1.22035	0.222331	0.442779	3	CCDC66	56557161	56621837	coiled-coil domain containing 66 [Source:HGNC Symbol;Acc:HGNC:27709]	no	no	no	no
ENSG00000180398	10906.4	-0.362249	0.146516	-2.47242	0.0134201	0.0595295	2	MCFD2	46901870	46941855	multiple coagulation factor deficiency 2, ER cargo receptor complex subunit [Source:HGNC Symbol;Acc:HGNC:18451]	no	no	no	no
ENSG00000180423	178.001	-0.179195	0.183418	-0.976977	0.328581	0.560589	11	HARBI1	46602861	46617909	harbinger transposase derived 1 [Source:HGNC Symbol;Acc:HGNC:26522]	no	no	no	no
ENSG00000180447	2354.5	-0.338742	0.25187	-1.34491	0.178655	0.3849	9	GAS1	86944362	86947506	growth arrest specific 1 [Source:HGNC Symbol;Acc:HGNC:4165]	no	no	no	no
ENSG00000180448	131.645	0.476676	0.159467	2.98919	0.00279721	0.0172484	19	ARHGAP45	1065923	1086628	Rho GTPase activating protein 45 [Source:HGNC Symbol;Acc:HGNC:17102]	no	no	no	no
ENSG00000180479	78.8119	-0.398453	0.236459	-1.68508	0.0919731	0.247555	19	ZNF571	37554782	37594792	zinc finger protein 571 [Source:HGNC Symbol;Acc:HGNC:25000]	no	no	no	no
ENSG00000180488	1359.32	-0.363274	0.118633	-3.06216	0.00219744	0.0141587	1	MIGA1	77779624	77879540	mitoguardin 1 [Source:HGNC Symbol;Acc:HGNC:24741]	no	no	no	no
ENSG00000180530	1392.01	0.0870065	0.172944	0.503091	0.6149	0.785783	21	NRIP1	14961235	15065936	nuclear receptor interacting protein 1 [Source:HGNC Symbol;Acc:HGNC:8001]	no	no	no	no
ENSG00000180537	386.385	0.946599	0.143147	6.61279	3.77136e-11	1.60222e-09	6	RNF182	13924446	13980310	ring finger protein 182 [Source:HGNC Symbol;Acc:HGNC:28522]	no	no	no	no
ENSG00000180543	1510.79	0.402791	0.147974	2.72204	0.0064881	0.0337073	8	TSPYL5	97273488	97277928	TSPY like 5 [Source:HGNC Symbol;Acc:HGNC:29367]	no	no	no	no
ENSG00000180573	396.566	-0.149581	0.241377	-0.6197	0.535455	0.732548	6	H2AC6	26124145	26139116	H2A clustered histone 6 [Source:HGNC Symbol;Acc:HGNC:4733]	no	no	no	no
ENSG00000180592	66.0484	0.221939	0.298881	0.742568	0.457743	0.674675	10	SKIDA1	21513475	21526368	SKI/DACH domain containing 1 [Source:HGNC Symbol;Acc:HGNC:32697]	no	no	no	no
ENSG00000180611	558.013	0.245127	0.188104	1.30315	0.192523	0.403811	3	MB21D2	192796815	192917856	Mab-21 domain containing 2 [Source:HGNC Symbol;Acc:HGNC:30438]	no	no	no	no
ENSG00000180626	339.966	0.0410134	0.158937	0.258048	0.79637	0.893296	17	ZNF594	5179535	5191868	zinc finger protein 594 [Source:HGNC Symbol;Acc:HGNC:29392]	no	no	no	no
ENSG00000180628	3688.23	-0.609721	0.143927	-4.23634	2.27197e-05	0.000273046	10	PCGF5	91163012	91284337	polycomb group ring finger 5 [Source:HGNC Symbol;Acc:HGNC:28264]	no	no	no	no
ENSG00000180660	159.994	1.66251	0.351403	4.73107	2.23342e-06	3.58708e-05	13	MAB21L1	35473419	35478764	mab-21 like 1 [Source:HGNC Symbol;Acc:HGNC:6757]	no	no	no	no
ENSG00000180667	428.65	-0.267745	0.156735	-1.70827	0.0875866	0.240366	1	YOD1	207043849	207052980	YOD1 deubiquitinase [Source:HGNC Symbol;Acc:HGNC:25035]	no	no	no	no
ENSG00000180694	976.269	-0.463675	0.123358	-3.75877	0.000170753	0.00164748	8	TMEM64	90621995	90791632	transmembrane protein 64 [Source:HGNC Symbol;Acc:HGNC:25441]	no	no	no	no
ENSG00000180730	74.3727	4.76392	0.932954	5.10628	3.28565e-07	6.44889e-06	13	SHISA2	26044597	26052016	shisa family member 2 [Source:HGNC Symbol;Acc:HGNC:20366]	no	no	no	no
ENSG00000180739	45.9694	-2.98506	0.407877	-7.31854	2.5069e-13	1.47392e-11	19	S1PR5	10512742	10517931	sphingosine-1-phosphate receptor 5 [Source:HGNC Symbol;Acc:HGNC:14299]	no	no	no	no
ENSG00000180747	137.375	-0.350226	0.199771	-1.75314	0.0795786	0.225543	16	SMG1P3	21447078	21501886	SMG1 pseudogene 3 [Source:HGNC Symbol;Acc:HGNC:49860]	no	no	no	no
ENSG00000180758	153.588	-0.305335	0.159008	-1.92025	0.0548264	0.172412	1	GPR157	9100305	9129102	G protein-coupled receptor 157 [Source:HGNC Symbol;Acc:HGNC:23687]	no	no	no	no
ENSG00000180769	156.422	-0.182454	0.188567	-0.96758	0.333254	0.564496	4	WDFY3-AS2	84965534	85011277	WDFY3 antisense RNA 2 [Source:HGNC Symbol;Acc:HGNC:21603]	no	no	no	no
ENSG00000180773	896.811	0.265008	0.108503	2.4424	0.0145898	0.0635621	11	SLC36A4	93144174	93197991	solute carrier family 36 member 4 [Source:HGNC Symbol;Acc:HGNC:19660]	no	no	no	no
ENSG00000180776	4253.91	-0.351889	0.14682	-2.39674	0.0165417	0.070072	13	ZDHHC20	21348784	21459370	zinc finger DHHC-type palmitoyltransferase 20 [Source:HGNC Symbol;Acc:HGNC:20749]	no	no	no	no
ENSG00000180777	34.5953	5.48307	1.06663	5.14054	2.73947e-07	5.45821e-06	18	ANKRD30B	14728272	14854667	ankyrin repeat domain 30B [Source:HGNC Symbol;Acc:HGNC:24165]	no	no	no	no
ENSG00000180787	230.683	0.374776	0.171195	2.18918	0.028584	0.106192	17	ZFP3	5078467	5096374	ZFP3 zinc finger protein [Source:HGNC Symbol;Acc:HGNC:12861]	no	no	no	no
ENSG00000180801	4169.95	1.06906	0.224991	4.75155	2.01859e-06	3.29428e-05	4	ARSJ	113900284	113979727	arylsulfatase family member J [Source:HGNC Symbol;Acc:HGNC:26286]	no	no	no	no
ENSG00000180806	369.733	0.813111	0.35038	2.32065	0.0203056	0.0818314	12	HOXC9	53994895	54003337	homeobox C9 [Source:HGNC Symbol;Acc:HGNC:5130]	no	no	no	no
ENSG00000180817	2594.16	-0.122725	0.161625	-0.759321	0.447661	0.667311	10	PPA1	70202835	70233911	inorganic pyrophosphatase 1 [Source:HGNC Symbol;Acc:HGNC:9226]	no	no	no	no
ENSG00000180818	246.355	4.91088	1.0174	4.82692	1.38664e-06	2.3443e-05	12	HOXC10	53985065	53990279	homeobox C10 [Source:HGNC Symbol;Acc:HGNC:5122]	no	no	no	no
ENSG00000180822	307.391	0.0512611	0.166176	0.308475	0.757721	0.873807	6	PSMG4	3231403	3303373	proteasome assembly chaperone 4 [Source:HGNC Symbol;Acc:HGNC:21108]	no	no	no	no
ENSG00000180855	62.3764	-0.487121	0.237361	-2.05223	0.0401469	0.137334	19	ZNF443	12429706	12441021	zinc finger protein 443 [Source:HGNC Symbol;Acc:HGNC:20878]	no	no	no	no
ENSG00000180867	197.924	0.0567051	0.103247	0.549219	0.582855	0.765987	1	PDIA3P1	147172744	147179622	protein disulfide isomerase family A member 3 pseudogene 1 [Source:HGNC Symbol;Acc:HGNC:4607]	no	no	no	no
ENSG00000180875	6471.41	-0.043539	0.422559	-0.103037	0.917934	0.96124	1	GREM2	240489573	240612155	gremlin 2, DAN family BMP antagonist [Source:HGNC Symbol;Acc:HGNC:17655]	no	no	no	no
ENSG00000180879	4079	-0.148672	0.14883	-0.998943	0.317822	0.55039	X	SSR4	153793516	153798499	signal sequence receptor subunit 4 [Source:HGNC Symbol;Acc:HGNC:11326]	no	no	no	yes
ENSG00000180881	91.1927	-0.426243	0.272466	-1.56439	0.117727	0.291221	12	CAPS2	75275979	75390928	calcyphosine 2 [Source:HGNC Symbol;Acc:HGNC:16471]	no	no	no	no
ENSG00000180884	90.0207	0.299968	0.208101	1.44146	0.149456	0.343446	19	ZNF792	34956354	34964229	zinc finger protein 792 [Source:HGNC Symbol;Acc:HGNC:24751]	no	no	no	no
ENSG00000180891	2638.41	-0.420928	0.138561	-3.03784	0.00238277	0.0151234	17	CUEDC1	57861243	57955412	CUE domain containing 1 [Source:HGNC Symbol;Acc:HGNC:31350]	no	no	no	no
ENSG00000180900	2231.9	-0.318812	0.132008	-2.4151	0.015731	0.0673588	8	SCRIB	143790920	143815773	scribble planar cell polarity protein [Source:HGNC Symbol;Acc:HGNC:30377]	no	no	no	no
ENSG00000180901	1474.32	-0.0990483	0.0882479	-1.12239	0.261698	0.489037	17	KCTD2	75032575	75065889	potassium channel tetramerization domain containing 2 [Source:HGNC Symbol;Acc:HGNC:21294]	no	no	no	no
ENSG00000180902	828.374	-0.111624	0.192801	-0.57896	0.562616	0.751715	2	D2HGDH	241734602	241768816	D-2-hydroxyglutarate dehydrogenase [Source:HGNC Symbol;Acc:HGNC:28358]	no	no	no	no
ENSG00000180914	13683.8	-1.81865	0.15871	-11.4589	2.12081e-30	7.98032e-28	3	OXTR	8750381	8769628	oxytocin receptor [Source:HGNC Symbol;Acc:HGNC:8529]	no	no	no	no
ENSG00000180917	817.282	-0.0652935	0.117335	-0.556472	0.577888	0.762069	16	CMTR2	71281389	71289715	cap methyltransferase 2 [Source:HGNC Symbol;Acc:HGNC:25635]	no	no	no	no
ENSG00000180921	117.48	-0.265582	0.233854	-1.13567	0.256093	0.482712	8	FAM83H	143723933	143738234	family with sequence similarity 83 member H [Source:HGNC Symbol;Acc:HGNC:24797]	no	no	no	no
ENSG00000180957	3815.04	-0.13635	0.159931	-0.852556	0.393906	0.621466	22	PITPNB	27851669	27920134	phosphatidylinositol transfer protein beta [Source:HGNC Symbol;Acc:HGNC:9002]	no	no	no	no
ENSG00000180964	2761.88	-0.000305404	0.150483	-0.00202949	0.998381	0.998684	X	TCEAL8	103252995	103255192	transcription elongation factor A like 8 [Source:HGNC Symbol;Acc:HGNC:28683]	no	no	no	no
ENSG00000180979	531.563	-0.294686	0.109801	-2.68381	0.00727881	0.0371558	15	LRRC57	42537820	42548802	leucine rich repeat containing 57 [Source:HGNC Symbol;Acc:HGNC:26719]	no	no	no	no
ENSG00000180992	854.056	-0.0892903	0.152043	-0.587269	0.557023	0.747971	6	MRPL14	44113451	44127452	mitochondrial ribosomal protein L14 [Source:HGNC Symbol;Acc:HGNC:14279]	no	no	no	no
ENSG00000180998	123.954	-0.222927	0.323139	-0.689879	0.490271	0.699315	14	GPR137C	52552836	52637713	G protein-coupled receptor 137C [Source:HGNC Symbol;Acc:HGNC:25445]	no	no	no	no
ENSG00000181004	230.836	-0.0636138	0.194673	-0.326772	0.74384	0.86571	4	BBS12	122732702	122744942	Bardet-Biedl syndrome 12 [Source:HGNC Symbol;Acc:HGNC:26648]	no	no	no	no
ENSG00000181007	323.132	-0.230194	0.163072	-1.41161	0.158065	0.355	19	ZFP82	36383120	36418644	ZFP82 zinc finger protein [Source:HGNC Symbol;Acc:HGNC:28682]	no	no	no	no
ENSG00000181019	8027.65	-1.06215	0.0981242	-10.8245	2.63498e-27	8.07039e-25	16	NQO1	69706996	69726668	NAD(P)H quinone dehydrogenase 1 [Source:HGNC Symbol;Acc:HGNC:2874]	no	no	no	no
ENSG00000181026	2302.14	-0.0876963	0.144414	-0.607257	0.543681	0.73901	15	AEN	88621337	88632281	apoptosis enhancing nuclease [Source:HGNC Symbol;Acc:HGNC:25722]	no	no	no	no
ENSG00000181027	1344.77	0.118589	0.154249	0.768815	0.442003	0.662224	19	FKRP	46746046	46776988	fukutin related protein [Source:HGNC Symbol;Acc:HGNC:17997]	no	no	no	no
ENSG00000181031	76.1994	-1.61222	0.182529	-8.8327	1.02182e-18	1.28166e-16	17	RPH3AL	212389	386254	rabphilin 3A like (without C2 domains) [Source:HGNC Symbol;Acc:HGNC:10296]	no	no	no	no
ENSG00000181035	361.958	-0.0689141	0.113919	-0.60494	0.545219	0.740185	19	SLC25A42	19063994	19113030	solute carrier family 25 member 42 [Source:HGNC Symbol;Acc:HGNC:28380]	no	no	no	no
ENSG00000181038	389.175	0.218654	0.15371	1.42251	0.154879	0.350714	17	METTL23	76726830	76733936	methyltransferase like 23 [Source:HGNC Symbol;Acc:HGNC:26988]	no	no	no	no
ENSG00000181045	731.431	-0.20929	0.185013	-1.13122	0.257962	0.484761	17	SLC26A11	80219699	80253500	solute carrier family 26 member 11 [Source:HGNC Symbol;Acc:HGNC:14471]	no	no	no	no
ENSG00000181061	1385.32	-0.0708034	0.157233	-0.45031	0.652487	0.810731	3	HIGD1A	42782908	42804490	HIG1 hypoxia inducible domain family member 1A [Source:HGNC Symbol;Acc:HGNC:29527]	no	no	no	no
ENSG00000181072	1767.46	3.66386	1.20521	3.04001	0.00236567	0.0150221	7	CHRM2	136868652	137020255	cholinergic receptor muscarinic 2 [Source:HGNC Symbol;Acc:HGNC:1951]	no	no	no	no
ENSG00000181090	2163.52	-0.0343947	0.0493938	-0.696337	0.486217	0.696552	9	EHMT1	137618992	137870016	euchromatic histone lysine methyltransferase 1 [Source:HGNC Symbol;Acc:HGNC:24650]	no	no	no	no
ENSG00000181104	4257.75	-0.581519	0.2131	-2.72886	0.0063554	0.0330963	5	F2R	76716126	76735770	coagulation factor II thrombin receptor [Source:HGNC Symbol;Acc:HGNC:3537]	no	no	no	no
ENSG00000181135	310.616	0.148366	0.152422	0.973387	0.330361	0.561691	8	ZNF707	143684452	143713898	zinc finger protein 707 [Source:HGNC Symbol;Acc:HGNC:27815]	no	no	no	no
ENSG00000181163	25000.4	-0.0114864	0.161494	-0.0711261	0.943297	0.974677	5	NPM1	171387116	171411810	nucleophosmin 1 [Source:HGNC Symbol;Acc:HGNC:7910]	no	no	no	no
ENSG00000181191	1303.41	0.0454552	0.169313	0.268468	0.788339	0.888833	X	PJA1	69160851	69165521	praja ring finger ubiquitin ligase 1 [Source:HGNC Symbol;Acc:HGNC:16648]	no	no	no	yes
ENSG00000181192	808.899	-0.0810976	0.146482	-0.553636	0.579828	0.763786	10	DHTKD1	12068954	12123221	dehydrogenase E1 and transketolase domain containing 1 [Source:HGNC Symbol;Acc:HGNC:23537]	no	no	no	no
ENSG00000181195	156.053	-0.848419	0.192323	-4.41142	1.02695e-05	0.000138433	8	PENK	56436674	56446671	proenkephalin [Source:HGNC Symbol;Acc:HGNC:8831]	no	no	no	no
ENSG00000181220	863.52	-0.148993	0.162487	-0.916955	0.359166	0.590465	7	ZNF746	149472696	149497817	zinc finger protein 746 [Source:HGNC Symbol;Acc:HGNC:21948]	no	no	no	no
ENSG00000181222	11569.5	-0.220714	0.184032	-1.19932	0.230402	0.452422	17	POLR2A	7484366	7514616	RNA polymerase II subunit A [Source:HGNC Symbol;Acc:HGNC:9187]	no	no	no	no
ENSG00000181264	520.349	0.0421595	0.190507	0.221302	0.824858	0.909145	11	TLCD5	120325296	120333686	TLC domain containing 5 [Source:HGNC Symbol;Acc:HGNC:28280]	no	no	no	no
ENSG00000181274	138.9	-0.076675	0.14849	-0.516364	0.6056	0.780101	10	FRAT2	97332497	97334729	FRAT regulator of WNT signaling pathway 2 [Source:HGNC Symbol;Acc:HGNC:16048]	no	no	no	no
ENSG00000181315	476.243	-0.0997636	0.133468	-0.747474	0.454778	0.672138	6	ZNF322	26634383	26659752	zinc finger protein 322 [Source:HGNC Symbol;Acc:HGNC:23640]	no	no	no	no
ENSG00000181381	1334.35	0.605815	0.113191	5.35217	8.69069e-08	1.88251e-06	4	DDX60L	168356735	168537786	DExD/H-box 60 like [Source:HGNC Symbol;Acc:HGNC:26429]	no	no	no	no
ENSG00000181396	1085.65	0.287775	0.152579	1.88607	0.0592854	0.182683	17	OGFOD3	82389210	82418637	2-oxoglutarate and iron dependent oxygenase domain containing 3 [Source:HGNC Symbol;Acc:HGNC:26174]	no	no	no	no
ENSG00000181404	205.32	-0.654304	0.20294	-3.22412	0.0012636	0.00890409	9	WASHC1	14475	73865	WASH complex subunit 1 [Source:HGNC Symbol;Acc:HGNC:24361]	no	no	no	no
ENSG00000181450	182.219	0.228362	0.150037	1.52204	0.127999	0.307955	1	ZNF678	227563543	227677443	zinc finger protein 678 [Source:HGNC Symbol;Acc:HGNC:28652]	no	no	no	no
ENSG00000181458	2324.95	0.415225	0.199391	2.08246	0.0373001	0.130789	3	TMEM45A	100492619	100577444	transmembrane protein 45A [Source:HGNC Symbol;Acc:HGNC:25480]	no	no	no	no
ENSG00000181467	1668.04	-0.263172	0.169482	-1.5528	0.12047	0.295784	3	RAP2B	153162226	153170627	RAP2B, member of RAS oncogene family [Source:HGNC Symbol;Acc:HGNC:9862]	no	no	no	no
ENSG00000181472	1073.02	-0.39776	0.132337	-3.00566	0.00265009	0.0164786	6	ZBTB2	151364115	151391559	zinc finger and BTB domain containing 2 [Source:HGNC Symbol;Acc:HGNC:20868]	no	no	no	no
ENSG00000181481	565.373	-0.185634	0.160216	-1.15865	0.246599	0.472258	17	RNF135	30970984	30999911	ring finger protein 135 [Source:HGNC Symbol;Acc:HGNC:21158]	no	no	no	no
ENSG00000181513	323.47	0.349973	0.212993	1.64312	0.100358	0.263027	17	ACBD4	45132600	45144181	acyl-CoA binding domain containing 4 [Source:HGNC Symbol;Acc:HGNC:23337]	no	no	no	no
ENSG00000181523	2183.5	-0.501887	0.187812	-2.67228	0.0075338	0.038245	17	SGSH	80206716	80220923	N-sulfoglucosamine sulfohydrolase [Source:HGNC Symbol;Acc:HGNC:10818]	no	no	no	no
ENSG00000181541	29.5468	5.38009	2.26397	2.3764	0.0174827	0.0730302	4	MAB21L2	150582151	150584693	mab-21 like 2 [Source:HGNC Symbol;Acc:HGNC:6758]	no	no	no	no
ENSG00000181544	179.886	-0.247575	0.236713	-1.04589	0.295613	0.525345	X	FANCB	14690388	14873255	FA complementation group B [Source:HGNC Symbol;Acc:HGNC:3583]	no	no	no	yes
ENSG00000181555	4196.69	0.0337875	0.131336	0.25726	0.796978	0.89361	3	SETD2	47016428	47164113	SET domain containing 2, histone lysine methyltransferase [Source:HGNC Symbol;Acc:HGNC:18420]	no	no	no	no
ENSG00000181588	1000.04	0.00359405	0.184056	0.019527	0.984421	0.991497	19	MEX3D	1554672	1568325	mex-3 RNA binding family member D [Source:HGNC Symbol;Acc:HGNC:16734]	no	no	no	no
ENSG00000181610	1105.94	-0.116625	0.149554	-0.779821	0.435497	0.657383	17	MRPS23	57834781	57850056	mitochondrial ribosomal protein S23 [Source:HGNC Symbol;Acc:HGNC:14509]	no	no	no	no
ENSG00000181619	228.024	0.257307	0.159984	1.60833	0.107763	0.275624	14	GPR135	59429022	59465380	G protein-coupled receptor 135 [Source:HGNC Symbol;Acc:HGNC:19991]	no	no	no	no
ENSG00000181638	286.799	0.10845	0.173308	0.625761	0.531471	0.729949	8	ZFP41	143246821	143262705	ZFP41 zinc finger protein [Source:HGNC Symbol;Acc:HGNC:26786]	no	no	no	no
ENSG00000181649	423.287	0.62873	0.288661	2.17809	0.0293993	0.108555	11	PHLDA2	2928273	2929420	pleckstrin homology like domain family A member 2 [Source:HGNC Symbol;Acc:HGNC:12385]	no	no	no	no
ENSG00000181666	773.172	0.0448397	0.12485	0.35915	0.719483	0.851127	19	ZNF875	37312837	37369365	zinc finger protein 875 [Source:HGNC Symbol;Acc:HGNC:4928]	no	no	no	no
ENSG00000181690	551.323	1.12712	0.223244	5.04882	4.44554e-07	8.44846e-06	8	PLAG1	56160909	56211324	PLAG1 zinc finger [Source:HGNC Symbol;Acc:HGNC:9045]	no	no	no	no
ENSG00000181704	1765.4	-0.0661258	0.123241	-0.536557	0.591574	0.770988	X	YIPF6	68498562	68537282	Yip1 domain family member 6 [Source:HGNC Symbol;Acc:HGNC:28304]	no	no	no	yes
ENSG00000181722	237.544	-0.201074	0.316921	-0.63446	0.52578	0.725581	3	ZBTB20	114314500	115147292	zinc finger and BTB domain containing 20 [Source:HGNC Symbol;Acc:HGNC:13503]	no	no	no	no
ENSG00000181744	512.856	0.723393	0.225165	3.21272	0.00131485	0.00923551	3	DIPK2A	143971823	144048719	divergent protein kinase domain 2A [Source:HGNC Symbol;Acc:HGNC:28490]	no	no	no	no
ENSG00000181751	1448.05	-0.856659	0.226133	-3.7883	0.000151683	0.00148536	5	MACIR	103258763	103278660	macrophage immunometabolism regulator [Source:HGNC Symbol;Acc:HGNC:25052]	no	no	no	no
ENSG00000181754	114.971	-0.259872	0.240285	-1.08151	0.279469	0.509921	1	AMIGO1	109504178	109509738	adhesion molecule with Ig like domain 1 [Source:HGNC Symbol;Acc:HGNC:20824]	no	no	no	no
ENSG00000181773	66.5055	-0.365987	0.403398	-0.907261	0.364269	0.595191	1	GPR3	27392622	27395814	G protein-coupled receptor 3 [Source:HGNC Symbol;Acc:HGNC:4484]	no	no	no	no
ENSG00000181788	1387.7	-0.0717888	0.189509	-0.378815	0.704826	0.842209	3	SIAH2	150741125	150763477	siah E3 ubiquitin protein ligase 2 [Source:HGNC Symbol;Acc:HGNC:10858]	no	no	no	no
ENSG00000181789	12839.2	0.0692919	0.0819601	0.845435	0.397868	0.624578	3	COPG1	129249606	129277773	COPI coat complex subunit gamma 1 [Source:HGNC Symbol;Acc:HGNC:2236]	no	no	no	no
ENSG00000181804	277.311	-0.0566708	0.238939	-0.237177	0.81252	0.902302	3	SLC9A9	143265222	143848485	solute carrier family 9 member A9 [Source:HGNC Symbol;Acc:HGNC:20653]	no	no	no	no
ENSG00000181817	677.409	0.0331912	0.0953591	0.348066	0.727791	0.856416	1	LSM10	36391238	36397908	LSM10, U7 small nuclear RNA associated [Source:HGNC Symbol;Acc:HGNC:17562]	no	no	no	no
ENSG00000181826	425.395	0.0792206	0.139512	0.567841	0.570143	0.757366	4	RELL1	37590800	37686376	RELT like 1 [Source:HGNC Symbol;Acc:HGNC:27379]	no	no	no	no
ENSG00000181827	1347.29	-0.306871	0.154669	-1.98405	0.0472499	0.15495	15	RFX7	56087280	56245082	regulatory factor X7 [Source:HGNC Symbol;Acc:HGNC:25777]	no	no	no	no
ENSG00000181830	1895.19	0.0147679	0.105416	0.140092	0.888588	0.945749	11	SLC35C1	45804072	45813016	solute carrier family 35 member C1 [Source:HGNC Symbol;Acc:HGNC:20197]	no	no	no	no
ENSG00000181852	2759.78	0.10644	0.225922	0.471137	0.637543	0.80134	12	RNF41	56202179	56221933	ring finger protein 41 [Source:HGNC Symbol;Acc:HGNC:18401]	no	no	no	no
ENSG00000181873	353.81	0.157134	0.189374	0.829752	0.406679	0.633168	1	IBA57	228165804	228182257	iron-sulfur cluster assembly factor IBA57 [Source:HGNC Symbol;Acc:HGNC:27302]	no	no	no	no
ENSG00000181885	70.7623	0.265015	0.288525	0.918516	0.358349	0.589477	17	CLDN7	7259903	7263983	claudin 7 [Source:HGNC Symbol;Acc:HGNC:2049]	no	no	no	no
ENSG00000181894	526.65	-0.0594975	0.126944	-0.468692	0.63929	0.802157	19	ZNF329	58126248	58155110	zinc finger protein 329 [Source:HGNC Symbol;Acc:HGNC:14209]	no	no	no	no
ENSG00000181896	244.218	-0.473049	0.168812	-2.80223	0.00507512	0.0277523	19	ZNF101	19668796	19683509	zinc finger protein 101 [Source:HGNC Symbol;Acc:HGNC:12881]	no	no	no	no
ENSG00000181904	3642	0.209593	0.212253	0.987467	0.323414	0.55598	5	C5orf24	134845680	134859735	chromosome 5 open reading frame 24 [Source:HGNC Symbol;Acc:HGNC:26746]	no	no	no	no
ENSG00000181915	1292.67	-0.0999906	0.160233	-0.624033	0.532606	0.730567	10	ADO	62804720	62808479	2-aminoethanethiol dioxygenase [Source:HGNC Symbol;Acc:HGNC:23506]	no	no	no	no
ENSG00000181924	1145.03	0.0119863	0.0993183	0.120686	0.90394	0.953933	11	COA4	73872667	73876901	cytochrome c oxidase assembly factor 4 homolog [Source:HGNC Symbol;Acc:HGNC:24604]	no	no	no	no
ENSG00000181929	2585.4	-0.0430633	0.142691	-0.301793	0.76281	0.876246	12	PRKAG1	49002274	49018807	protein kinase AMP-activated non-catalytic subunit gamma 1 [Source:HGNC Symbol;Acc:HGNC:9385]	no	no	no	no
ENSG00000181938	203.551	-0.274983	0.237844	-1.15615	0.24762	0.473317	16	GINS3	58295080	58406147	GINS complex subunit 3 [Source:HGNC Symbol;Acc:HGNC:25851]	no	no	no	no
ENSG00000181982	963.311	-0.038201	0.129835	-0.294226	0.768585	0.878974	4	CCDC149	24803514	24980204	coiled-coil domain containing 149 [Source:HGNC Symbol;Acc:HGNC:25405]	no	no	no	no
ENSG00000181991	782.997	-0.116072	0.0798911	-1.45288	0.146256	0.338048	15	MRPS11	88467453	88480776	mitochondrial ribosomal protein S11 [Source:HGNC Symbol;Acc:HGNC:14050]	no	no	no	no
ENSG00000182004	1400.89	0.127356	0.149025	0.854596	0.392775	0.620434	1	SNRPE	203861599	203871152	small nuclear ribonucleoprotein polypeptide E [Source:HGNC Symbol;Acc:HGNC:11161]	no	no	no	no
ENSG00000182010	106.984	-0.208565	0.281345	-0.741316	0.458502	0.675391	10	RTKN2	62183035	62268844	rhotekin 2 [Source:HGNC Symbol;Acc:HGNC:19364]	no	no	no	no
ENSG00000182013	238.901	0.16449	0.321859	0.511062	0.609308	0.782431	19	PNMA8A	46466491	46471563	PNMA family member 8A [Source:HGNC Symbol;Acc:HGNC:25578]	no	no	no	no
ENSG00000182022	114.31	4.10899	0.583426	7.04287	1.8832e-12	9.84195e-11	10	CHST15	124007668	124093598	carbohydrate sulfotransferase 15 [Source:HGNC Symbol;Acc:HGNC:18137]	no	no	no	no
ENSG00000182054	3013.38	0.240633	0.154308	1.55943	0.118894	0.293265	15	IDH2	90083045	90102477	isocitrate dehydrogenase (NADP(+)) 2 [Source:HGNC Symbol;Acc:HGNC:5383]	no	no	no	no
ENSG00000182087	3935.36	-0.17796	0.178209	-0.9986	0.317989	0.550606	19	TMEM259	1009648	1021179	transmembrane protein 259 [Source:HGNC Symbol;Acc:HGNC:17039]	no	no	no	no
ENSG00000182093	577.221	0.328028	0.192615	1.70303	0.0885632	0.241887	21	GET1	39377698	39428528	guided entry of tail-anchored proteins factor 1 [Source:HGNC Symbol;Acc:HGNC:12790]	no	no	no	no
ENSG00000182095	8616.66	-0.125707	0.134409	-0.935254	0.349658	0.581218	7	TNRC18	5306790	5425414	trinucleotide repeat containing 18 [Source:HGNC Symbol;Acc:HGNC:11962]	no	no	no	no
ENSG00000182107	50.4202	-2.35071	0.34543	-6.80518	1.00926e-11	4.69679e-10	14	TMEM30B	61277370	61281761	transmembrane protein 30B [Source:HGNC Symbol;Acc:HGNC:27254]	no	no	no	no
ENSG00000182108	138.02	0.140309	0.182578	0.768486	0.442198	0.662317	16	DEXI	10928891	10942468	Dexi homolog [Source:HGNC Symbol;Acc:HGNC:13267]	no	no	no	no
ENSG00000182117	2412.78	0.187904	0.193349	0.971837	0.331132	0.562638	15	NOP10	34339159	34343180	NOP10 ribonucleoprotein [Source:HGNC Symbol;Acc:HGNC:14378]	no	no	no	no
ENSG00000182118	68.7167	1.38943	0.321642	4.31979	1.56178e-05	0.000198805	1	FAM89A	231018958	231040254	family with sequence similarity 89 member A [Source:HGNC Symbol;Acc:HGNC:25057]	no	no	no	no
ENSG00000182141	289.771	-0.0213041	0.124771	-0.170746	0.864424	0.931549	19	ZNF708	21291160	21329425	zinc finger protein 708 [Source:HGNC Symbol;Acc:HGNC:12945]	no	no	no	no
ENSG00000182149	4185.43	0.0278676	0.0619241	0.450028	0.65269	0.810731	16	IST1	71845996	71931199	IST1 factor associated with ESCRT-III [Source:HGNC Symbol;Acc:HGNC:28977]	no	no	no	no
ENSG00000182150	979.832	-0.0154022	0.125264	-0.122958	0.90214	0.953321	9	ERCC6L2	95871264	96121154	ERCC excision repair 6 like 2 [Source:HGNC Symbol;Acc:HGNC:26922]	no	no	no	no
ENSG00000182154	850.789	-0.0930021	0.138436	-0.671804	0.501708	0.708154	9	MRPL41	137551879	137552555	mitochondrial ribosomal protein L41 [Source:HGNC Symbol;Acc:HGNC:14492]	no	no	no	no
ENSG00000182158	8918.16	0.159551	0.185435	0.860419	0.389558	0.617037	7	CREB3L2	137874979	138002086	cAMP responsive element binding protein 3 like 2 [Source:HGNC Symbol;Acc:HGNC:23720]	no	no	no	no
ENSG00000182165	94.8446	-0.273438	0.206963	-1.32119	0.186437	0.395581	7	TP53TG1	87322943	87345560	TP53 target 1 [Source:HGNC Symbol;Acc:HGNC:17026]	no	no	no	no
ENSG00000182173	296.28	-0.215435	0.119132	-1.80836	0.0705497	0.206613	17	TSEN54	75515944	75524735	tRNA splicing endonuclease subunit 54 [Source:HGNC Symbol;Acc:HGNC:27561]	no	no	no	no
ENSG00000182175	175.845	-0.744696	0.336691	-2.21181	0.0269799	0.101521	15	RGMA	93035271	93089211	repulsive guidance molecule BMP co-receptor a [Source:HGNC Symbol;Acc:HGNC:30308]	no	no	no	no
ENSG00000182179	1961.98	-0.0840166	0.132533	-0.633929	0.526127	0.725661	3	UBA7	49805209	49813953	ubiquitin like modifier activating enzyme 7 [Source:HGNC Symbol;Acc:HGNC:12471]	no	no	no	no
ENSG00000182180	2151.86	-0.163759	0.152729	-1.07222	0.283621	0.513971	10	MRPS16	73248843	73252693	mitochondrial ribosomal protein S16 [Source:HGNC Symbol;Acc:HGNC:14048]	no	no	no	no
ENSG00000182185	139.024	-0.173357	0.204787	-0.846526	0.39726	0.624163	14	RAD51B	67819779	68730218	RAD51 paralog B [Source:HGNC Symbol;Acc:HGNC:9822]	no	no	no	no
ENSG00000182195	1286.95	-0.300188	0.191055	-1.57121	0.116133	0.288883	X	LDOC1	141111605	141177129	LDOC1 regulator of NFKB signaling [Source:HGNC Symbol;Acc:HGNC:6548]	no	no	no	yes
ENSG00000182197	12283.3	0.266944	0.142906	1.86797	0.0617668	0.188325	8	EXT1	117794490	118111826	exostosin glycosyltransferase 1 [Source:HGNC Symbol;Acc:HGNC:3512]	no	no	no	no
ENSG00000182199	7282.98	0.202888	0.20303	0.999298	0.31765	0.550237	12	SHMT2	57229573	57234935	serine hydroxymethyltransferase 2 [Source:HGNC Symbol;Acc:HGNC:10852]	no	no	no	no
ENSG00000182208	667.637	-0.0403786	0.190071	-0.21244	0.831764	0.912709	11	MOB2	1469457	1501247	MOB kinase activator 2 [Source:HGNC Symbol;Acc:HGNC:24904]	no	no	no	no
ENSG00000182218	1090.19	-0.460444	0.1362	-3.38064	0.000723169	0.00562892	14	HHIPL1	99645129	99680569	HHIP like 1 [Source:HGNC Symbol;Acc:HGNC:19710]	no	no	no	no
ENSG00000182220	8188.58	-0.323766	0.125878	-2.57206	0.0101097	0.0479453	X	ATP6AP2	40579372	40606848	ATPase H+ transporting accessory protein 2 [Source:HGNC Symbol;Acc:HGNC:18305]	no	no	no	yes
ENSG00000182240	2460.46	0.0557919	0.203295	0.274438	0.783748	0.886555	21	BACE2	41167801	41282530	beta-secretase 2 [Source:HGNC Symbol;Acc:HGNC:934]	no	no	no	no
ENSG00000182247	824.475	-0.295165	0.169256	-1.7439	0.0811773	0.228784	3	UBE2E2	23203020	23591794	ubiquitin conjugating enzyme E2 E2 [Source:HGNC Symbol;Acc:HGNC:12478]	no	no	no	no
ENSG00000182253	484.907	0.394444	0.280926	1.40408	0.160294	0.35799	15	SYNM	99098217	99135593	synemin [Source:HGNC Symbol;Acc:HGNC:24466]	no	no	no	no
ENSG00000182261	101.178	-1.2528	0.401697	-3.11878	0.00181602	0.0121081	11	NLRP10	7957537	7965447	NLR family pyrin domain containing 10 [Source:HGNC Symbol;Acc:HGNC:21464]	no	no	no	no
ENSG00000182263	252.884	-1.10278	0.235717	-4.67838	2.89149e-06	4.51196e-05	2	FIGN	163593396	163736012	fidgetin, microtubule severing factor [Source:HGNC Symbol;Acc:HGNC:13285]	no	no	no	no
ENSG00000182272	161.445	2.73349	0.358971	7.61478	2.64139e-14	1.78395e-12	11	B4GALNT4	369499	382117	beta-1,4-N-acetyl-galactosaminyltransferase 4 [Source:HGNC Symbol;Acc:HGNC:26315]	no	no	no	no
ENSG00000182287	1869.42	0.0567537	0.175866	0.322709	0.746916	0.867909	X	AP1S2	15825806	15854931	adaptor related protein complex 1 subunit sigma 2 [Source:HGNC Symbol;Acc:HGNC:560]	no	yes	no	no
ENSG00000182307	1928.66	-0.318278	0.158506	-2.00799	0.0446448	0.148553	8	C8orf33	145052465	145066685	chromosome 8 open reading frame 33 [Source:HGNC Symbol;Acc:HGNC:26104]	no	no	no	no
ENSG00000182310	412.54	0.340857	0.128443	2.65377	0.00795988	0.0398903	19	SPACA6	51689128	51712387	sperm acrosome associated 6 [Source:HGNC Symbol;Acc:HGNC:27113]	no	no	no	no
ENSG00000182318	214.011	0.28863	0.171079	1.68711	0.0915814	0.246753	19	ZSCAN22	58326994	58342332	zinc finger and SCAN domain containing 22 [Source:HGNC Symbol;Acc:HGNC:4929]	no	no	no	no
ENSG00000182325	375.681	-0.0892221	0.123833	-0.720504	0.471215	0.684581	8	FBXL6	144355431	144359376	F-box and leucine rich repeat protein 6 [Source:HGNC Symbol;Acc:HGNC:13603]	no	no	no	no
ENSG00000182326	8841.39	-0.264417	0.36327	-0.727878	0.466688	0.680425	12	C1S	6988259	7071032	complement C1s [Source:HGNC Symbol;Acc:HGNC:1247]	no	no	no	no
ENSG00000182359	62.0015	0.557106	0.258692	2.15355	0.0312755	0.114131	11	KBTBD3	106051098	106077459	kelch repeat and BTB domain containing 3 [Source:HGNC Symbol;Acc:HGNC:22934]	no	no	no	no
ENSG00000182362	304.774	0.00855229	0.121513	0.070382	0.94389	0.974939	21	YBEY	46286342	46297751	ybeY metalloendoribonuclease [Source:HGNC Symbol;Acc:HGNC:1299]	no	no	no	no
ENSG00000182372	400.867	-0.185121	0.0992976	-1.8643	0.0622789	0.189338	8	CLN8	1755778	1801711	CLN8 transmembrane ER and ERGIC protein [Source:HGNC Symbol;Acc:HGNC:2079]	no	no	no	no
ENSG00000182378	1131.25	0.16592	0.21672	0.765597	0.443916	0.663756	X	PLCXD1	276322	303356	phosphatidylinositol specific phospholipase C X domain containing 1 [Source:HGNC Symbol;Acc:HGNC:23148]	PAR1	no	no	no
ENSG00000182379	216.329	0.746657	0.140652	5.30853	1.10514e-07	2.34375e-06	12	NXPH4	57216794	57226449	neurexophilin 4 [Source:HGNC Symbol;Acc:HGNC:8078]	no	no	no	no
ENSG00000182389	28.1684	-0.719606	0.34853	-2.06469	0.0389528	0.13433	2	CACNB4	151832771	152099167	calcium voltage-gated channel auxiliary subunit beta 4 [Source:HGNC Symbol;Acc:HGNC:1404]	no	no	no	no
ENSG00000182400	512.017	-0.0643235	0.197836	-0.325136	0.745078	0.866543	14	TRAPPC6B	39147811	39170532	trafficking protein particle complex subunit 6B [Source:HGNC Symbol;Acc:HGNC:23066]	no	no	no	no
ENSG00000182405	149.961	-0.0555893	0.149581	-0.371635	0.710165	0.845114	15	PGBD4	34102083	34108686	piggyBac transposable element derived 4 [Source:HGNC Symbol;Acc:HGNC:19401]	no	no	no	no
ENSG00000182446	5640.59	-0.250541	0.178105	-1.4067	0.159516	0.356943	17	NPLOC4	81556887	81648465	NPL4 homolog, ubiquitin recognition factor [Source:HGNC Symbol;Acc:HGNC:18261]	no	no	no	no
ENSG00000182463	690.129	1.04836	0.925022	1.13334	0.257072	0.483801	20	TSHZ2	52972358	53495330	teashirt zinc finger homeobox 2 [Source:HGNC Symbol;Acc:HGNC:13010]	no	no	no	no
ENSG00000182473	3865.56	-0.123375	0.08822	-1.39849	0.161965	0.360013	17	EXOC7	76081016	76121576	exocyst complex component 7 [Source:HGNC Symbol;Acc:HGNC:23214]	no	no	no	no
ENSG00000182481	6016.23	-0.181288	0.234287	-0.773786	0.439057	0.659807	17	KPNA2	68035636	68047364	karyopherin subunit alpha 2 [Source:HGNC Symbol;Acc:HGNC:6395]	no	no	no	no
ENSG00000182484	290.89	0.0542653	0.17031	0.318627	0.750009	0.869968	X	WASH6P	156020826	156025710	WASP family homolog 6, pseudogene [Source:HGNC Symbol;Acc:HGNC:31685]	PAR2	no	no	no
ENSG00000182492	55891.4	0.0687706	0.114237	0.601999	0.547175	0.741083	X	BGN	153494980	153509546	biglycan [Source:HGNC Symbol;Acc:HGNC:1044]	no	no	no	yes
ENSG00000182504	743.426	-0.354076	0.182861	-1.93631	0.0528295	0.1681	3	CEP97	101724534	101770562	centrosomal protein 97 [Source:HGNC Symbol;Acc:HGNC:26244]	no	no	no	no
ENSG00000182511	440.274	-0.99565	0.138836	-7.17139	7.42386e-13	4.07385e-11	15	FES	90883695	90895776	FES proto-oncogene, tyrosine kinase [Source:HGNC Symbol;Acc:HGNC:3657]	no	no	no	no
ENSG00000182512	1029.03	0.0749631	0.170355	0.44004	0.659908	0.81506	14	GLRX5	95533503	95544724	glutaredoxin 5 [Source:HGNC Symbol;Acc:HGNC:20134]	no	no	no	no
ENSG00000182518	225.203	0.115468	0.241235	0.478655	0.632184	0.797645	X	FAM104B	55143102	55161310	family with sequence similarity 104 member B [Source:HGNC Symbol;Acc:HGNC:25085]	no	no	no	yes
ENSG00000182534	14402.1	-0.113081	0.0944543	-1.1972	0.231228	0.453233	17	MXRA7	76672551	76711004	matrix remodeling associated 7 [Source:HGNC Symbol;Acc:HGNC:7541]	no	no	no	no
ENSG00000182541	1499.59	-0.133087	0.223247	-0.596142	0.55108	0.744136	22	LIMK2	31212239	31280080	LIM domain kinase 2 [Source:HGNC Symbol;Acc:HGNC:6614]	no	no	no	no
ENSG00000182544	1247.01	-0.317152	0.19251	-1.64745	0.0994652	0.261701	12	MFSD5	53251251	53254406	major facilitator superfamily domain containing 5 [Source:HGNC Symbol;Acc:HGNC:28156]	no	no	no	no
ENSG00000182551	2733.28	-0.122507	0.125356	-0.977275	0.328433	0.560583	2	ADI1	3497366	3519531	acireductone dioxygenase 1 [Source:HGNC Symbol;Acc:HGNC:30576]	no	no	no	no
ENSG00000182552	1042.04	-0.235874	0.187705	-1.25662	0.20889	0.426126	4	RWDD4	183639635	183659203	RWD domain containing 4 [Source:HGNC Symbol;Acc:HGNC:23750]	no	no	no	no
ENSG00000182568	757.326	0.260741	0.229172	1.13775	0.255224	0.481808	3	SATB1	18345377	18445621	SATB homeobox 1 [Source:HGNC Symbol;Acc:HGNC:10541]	no	no	no	no
ENSG00000182575	82.0924	-2.09595	0.270317	-7.7537	8.92561e-15	6.25267e-13	17	NXPH3	49575871	49583827	neurexophilin 3 [Source:HGNC Symbol;Acc:HGNC:8077]	no	no	no	no
ENSG00000182578	55.579	-0.213389	0.37129	-0.574724	0.565478	0.753398	5	CSF1R	150053291	150113372	colony stimulating factor 1 receptor [Source:HGNC Symbol;Acc:HGNC:2433]	no	no	no	no
ENSG00000182580	1103.91	-0.0142934	0.185482	-0.0770607	0.938575	0.971932	3	EPHB3	184561785	184582408	EPH receptor B3 [Source:HGNC Symbol;Acc:HGNC:3394]	no	no	no	no
ENSG00000182585	131.176	-0.996699	1.22034	-0.816737	0.414079	0.639247	4	EPGN	74308470	74316789	epithelial mitogen [Source:HGNC Symbol;Acc:HGNC:17470]	no	no	no	no
ENSG00000182606	5422.57	-0.0788114	0.191203	-0.412186	0.680203	0.827707	3	TRAK1	42013802	42225890	trafficking kinesin protein 1 [Source:HGNC Symbol;Acc:HGNC:29947]	no	no	no	no
ENSG00000182612	458.258	-1.9306	0.272573	-7.08287	1.41204e-12	7.49861e-11	17	TSPAN10	81637171	81648754	tetraspanin 10 [Source:HGNC Symbol;Acc:HGNC:29942]	no	no	no	no
ENSG00000182621	711.793	-0.48258	0.281744	-1.71283	0.0867433	0.239098	20	PLCB1	8077251	8968360	phospholipase C beta 1 [Source:HGNC Symbol;Acc:HGNC:15917]	no	no	no	no
ENSG00000182628	1760.29	-0.118505	0.184055	-0.643857	0.519668	0.721644	17	SKA2	59109857	59155260	spindle and kinetochore associated complex subunit 2 [Source:HGNC Symbol;Acc:HGNC:28006]	no	no	no	no
ENSG00000182636	1533.09	1.56988	0.263826	5.95042	2.67452e-09	8.00534e-08	15	NDN	23685400	23687305	necdin, MAGE family member [Source:HGNC Symbol;Acc:HGNC:7675]	no	no	no	no
ENSG00000182648	134.024	0.397609	0.197291	2.01535	0.0438682	0.146673	7	RNF32-DT	156388922	156640654	RNF32 divergent transcript [Source:HGNC Symbol;Acc:HGNC:48971]	no	no	no	no
ENSG00000182667	1576.2	1.30254	0.150244	8.66949	4.34051e-18	4.88586e-16	11	NTM	131370478	132336822	neurotrimin [Source:HGNC Symbol;Acc:HGNC:17941]	no	no	no	no
ENSG00000182670	16390.8	-0.0025011	0.115236	-0.0217041	0.982684	0.990636	21	TTC3	37073226	37203112	tetratricopeptide repeat domain 3 [Source:HGNC Symbol;Acc:HGNC:12393]	no	no	no	no
ENSG00000182685	87.0035	-0.132032	0.294663	-0.448078	0.654097	0.811842	16	BRICD5	2209253	2210905	BRICHOS domain containing 5 [Source:HGNC Symbol;Acc:HGNC:28309]	no	no	no	no
ENSG00000182700	368.509	-0.280665	0.206268	-1.36068	0.173614	0.377311	5	IGIP	140125937	140129392	IgA inducing protein [Source:HGNC Symbol;Acc:HGNC:33847]	no	no	no	no
ENSG00000182704	1628.49	0.119531	0.169836	0.703803	0.481555	0.693264	11	TSKU	76782251	76798153	tsukushi, small leucine rich proteoglycan [Source:HGNC Symbol;Acc:HGNC:28850]	no	no	no	no
ENSG00000182718	124375	-0.367907	0.0870391	-4.22692	2.36917e-05	0.000283396	15	ANXA2	60347134	60402883	annexin A2 [Source:HGNC Symbol;Acc:HGNC:537]	no	no	no	no
ENSG00000182742	490.439	-0.0967711	0.230826	-0.419238	0.675042	0.824168	17	HOXB4	48575507	48578350	homeobox B4 [Source:HGNC Symbol;Acc:HGNC:5115]	no	no	no	no
ENSG00000182749	864.396	-0.294658	0.212131	-1.38904	0.164821	0.364436	1	PAQR7	25861484	25875708	progestin and adipoQ receptor family member 7 [Source:HGNC Symbol;Acc:HGNC:23146]	no	no	no	no
ENSG00000182752	4475.48	1.12577	0.171396	6.56824	5.0915e-11	2.1153e-09	9	PAPPA	116153791	116402321	pappalysin 1 [Source:HGNC Symbol;Acc:HGNC:8602]	no	no	no	no
ENSG00000182768	736.259	-0.0882462	0.109841	-0.803398	0.421745	0.646426	15	NGRN	90265659	90275778	neugrin, neurite outgrowth associated [Source:HGNC Symbol;Acc:HGNC:18077]	no	no	no	no
ENSG00000182774	103.273	0.525462	0.135908	3.86631	0.000110493	0.00112347	15	RPS17	82536750	82540459	ribosomal protein S17 [Source:HGNC Symbol;Acc:HGNC:10397]	no	no	no	no
ENSG00000182796	982.374	0.2841	0.217478	1.30634	0.191437	0.402302	12	TMEM198B	55829608	55836253	transmembrane protein 198B (pseudogene) [Source:HGNC Symbol;Acc:HGNC:43629]	no	no	no	no
ENSG00000182809	1215.05	-0.803263	0.412908	-1.94538	0.0517293	0.165438	14	CRIP2	105472962	105480162	cysteine rich protein 2 [Source:HGNC Symbol;Acc:HGNC:2361]	no	no	no	no
ENSG00000182810	301.108	-0.370364	0.117204	-3.16	0.00157769	0.0107159	16	DDX28	68020916	68023232	DEAD-box helicase 28 [Source:HGNC Symbol;Acc:HGNC:17330]	no	no	no	no
ENSG00000182827	4119.38	-0.0377815	0.0830339	-0.455013	0.6491	0.809071	1	ACBD3	226144679	226186741	acyl-CoA binding domain containing 3 [Source:HGNC Symbol;Acc:HGNC:15453]	no	no	no	no
ENSG00000182831	3630.2	-0.0972261	0.158682	-0.612709	0.540069	0.735848	16	HAPSTR1	9091644	9121635	HUWE1 associated protein modifying stress responses [Source:HGNC Symbol;Acc:HGNC:30103]	no	no	no	no
ENSG00000182841	184.023	-0.391527	0.198921	-1.96825	0.049039	0.158957	22	RRP7BP	42574733	42582001	ribosomal RNA processing 7 homolog B, pseudogene [Source:HGNC Symbol;Acc:HGNC:30454]	no	no	no	no
ENSG00000182858	451.741	0.0353612	0.186845	0.189254	0.849894	0.924093	22	ALG12	49900229	49918438	ALG12 alpha-1,6-mannosyltransferase [Source:HGNC Symbol;Acc:HGNC:19358]	no	no	no	no
ENSG00000182871	3458.77	2.54097	0.284632	8.9272	4.36916e-19	5.75418e-17	21	COL18A1	45405165	45513720	collagen type XVIII alpha 1 chain [Source:HGNC Symbol;Acc:HGNC:2195]	no	no	no	no
ENSG00000182872	2286.7	0.0605859	0.093619	0.647154	0.517532	0.719888	X	RBM10	47145221	47186813	RNA binding motif protein 10 [Source:HGNC Symbol;Acc:HGNC:9896]	no	no	no	yes
ENSG00000182899	7723.04	0.153954	0.147791	1.0417	0.297552	0.52739	3	RPL35A	197950190	197956610	ribosomal protein L35a [Source:HGNC Symbol;Acc:HGNC:10345]	no	no	no	no
ENSG00000182903	502.096	-0.0708623	0.142289	-0.498017	0.618472	0.788315	4	ZNF721	425815	499156	zinc finger protein 721 [Source:HGNC Symbol;Acc:HGNC:29425]	no	no	no	no
ENSG00000182916	378.137	1.11454	0.169149	6.58908	4.42553e-11	1.85619e-09	X	TCEAL7	103330229	103332326	transcription elongation factor A like 7 [Source:HGNC Symbol;Acc:HGNC:28336]	no	no	no	yes
ENSG00000182919	352.297	0.203478	0.19282	1.05527	0.291302	0.521468	11	C11orf54	93741591	93764749	chromosome 11 open reading frame 54 [Source:HGNC Symbol;Acc:HGNC:30204]	no	no	no	no
ENSG00000182923	1050.34	-0.19078	0.167213	-1.14094	0.253895	0.480361	3	CEP63	134485699	134587789	centrosomal protein 63 [Source:HGNC Symbol;Acc:HGNC:25815]	no	no	no	no
ENSG00000182934	8629.4	-0.163851	0.143818	-1.13929	0.254581	0.481106	11	SRPRA	126262938	126269144	SRP receptor subunit alpha [Source:HGNC Symbol;Acc:HGNC:11307]	no	no	no	no
ENSG00000182944	11921	0.0713817	0.0843292	0.846465	0.397294	0.624163	22	EWSR1	29268009	29300525	EWS RNA binding protein 1 [Source:HGNC Symbol;Acc:HGNC:3508]	no	no	no	no
ENSG00000182952	2891.24	-0.0938285	0.182249	-0.514837	0.606667	0.781169	6	HMGN4	26538366	26546933	high mobility group nucleosomal binding domain 4 [Source:HGNC Symbol;Acc:HGNC:4989]	no	no	no	no
ENSG00000182957	486.26	-0.00709521	0.206906	-0.0342919	0.972644	0.98764	13	SPATA13	23979805	24307074	spermatogenesis associated 13 [Source:HGNC Symbol;Acc:HGNC:23222]	no	no	no	no
ENSG00000182963	2731.33	0.147464	0.144629	1.0196	0.307918	0.538836	17	GJC1	44798448	44830816	gap junction protein gamma 1 [Source:HGNC Symbol;Acc:HGNC:4280]	no	no	no	no
ENSG00000182973	738.583	-0.0217456	0.17399	-0.124982	0.900538	0.952694	3	CNOT10	32685145	32773875	CCR4-NOT transcription complex subunit 10 [Source:HGNC Symbol;Acc:HGNC:23817]	no	no	no	no
ENSG00000182979	2331.1	0.0720346	0.122991	0.585692	0.558082	0.748467	14	MTA1	105419820	105470729	metastasis associated 1 [Source:HGNC Symbol;Acc:HGNC:7410]	no	no	no	no
ENSG00000182983	298.856	0.594562	0.152834	3.89024	0.000100144	0.00103687	3	ZNF662	42906142	42919334	zinc finger protein 662 [Source:HGNC Symbol;Acc:HGNC:31930]	no	no	no	no
ENSG00000182985	644.731	1.96733	0.349911	5.62236	1.88369e-08	4.6808e-07	11	CADM1	115169218	115504957	cell adhesion molecule 1 [Source:HGNC Symbol;Acc:HGNC:5951]	no	no	no	no
ENSG00000182986	1058.69	-0.186729	0.110983	-1.6825	0.092471	0.248692	19	ZNF320	52860851	52897693	zinc finger protein 320 [Source:HGNC Symbol;Acc:HGNC:13842]	no	no	no	no
ENSG00000183010	3725.6	0.339744	0.193732	1.75368	0.0794856	0.225366	17	PYCR1	81932384	81942412	pyrroline-5-carboxylate reductase 1 [Source:HGNC Symbol;Acc:HGNC:9721]	no	no	no	no
ENSG00000183011	962.254	-0.0534704	0.135304	-0.395186	0.692705	0.835108	17	NAA38	7856685	7885238	N-alpha-acetyltransferase 38, NatC auxiliary subunit [Source:HGNC Symbol;Acc:HGNC:28212]	no	no	no	no
ENSG00000183020	3870.02	0.0392036	0.113361	0.34583	0.72947	0.85732	11	AP2A2	924881	1012245	adaptor related protein complex 2 subunit alpha 2 [Source:HGNC Symbol;Acc:HGNC:562]	no	no	no	no
ENSG00000183023	2904.92	-0.312867	0.17784	-1.75926	0.0785331	0.223567	2	SLC8A1	40097270	40611053	solute carrier family 8 member A1 [Source:HGNC Symbol;Acc:HGNC:11068]	no	no	no	no
ENSG00000183044	175.512	-0.266067	0.184673	-1.44074	0.149657	0.343677	16	ABAT	8674596	8784575	4-aminobutyrate aminotransferase [Source:HGNC Symbol;Acc:HGNC:23]	no	no	no	no
ENSG00000183049	148.437	0.919565	0.259152	3.54836	0.000387636	0.00332584	10	CAMK1D	12349547	12835545	calcium/calmodulin dependent protein kinase ID [Source:HGNC Symbol;Acc:HGNC:19341]	no	no	no	no
ENSG00000183060	291.4	-0.186648	0.208816	-0.893839	0.371408	0.601702	15	LYSMD4	99715697	99733561	LysM domain containing 4 [Source:HGNC Symbol;Acc:HGNC:26571]	no	no	no	no
ENSG00000183077	437.542	-0.047601	0.132312	-0.359764	0.719023	0.850965	17	AFMID	78187358	78207702	arylformamidase [Source:HGNC Symbol;Acc:HGNC:20910]	no	no	no	no
ENSG00000183087	25027.4	-0.0910203	0.255121	-0.356773	0.721261	0.852465	13	GAS6	113820549	113864076	growth arrest specific 6 [Source:HGNC Symbol;Acc:HGNC:4168]	no	no	no	no
ENSG00000183098	1970.32	0.230311	0.133335	1.72731	0.0841112	0.234146	13	GPC6	93226807	94408020	glypican 6 [Source:HGNC Symbol;Acc:HGNC:4454]	no	no	no	no
ENSG00000183111	78.5998	0.131153	0.273394	0.479719	0.631427	0.797234	5	ARHGEF37	149551947	149634968	Rho guanine nucleotide exchange factor 37 [Source:HGNC Symbol;Acc:HGNC:34430]	no	no	no	no
ENSG00000183137	700.977	-0.184005	0.140315	-1.31138	0.18973	0.400184	6	CEP57L1	109095110	109174418	centrosomal protein 57 like 1 [Source:HGNC Symbol;Acc:HGNC:21561]	no	no	no	no
ENSG00000183153	83.7352	-0.4991	0.233979	-2.1331	0.0329168	0.118641	17	GJD3	40360652	40364737	gap junction protein delta 3 [Source:HGNC Symbol;Acc:HGNC:19147]	no	no	no	no
ENSG00000183155	563.411	-0.00561021	0.0821888	-0.06826	0.945579	0.975503	1	RABIF	202878282	202889149	RAB interacting factor [Source:HGNC Symbol;Acc:HGNC:9797]	no	no	no	no
ENSG00000183160	14275.9	-0.846639	0.180152	-4.69959	2.60681e-06	4.11651e-05	12	TMEM119	108589851	108598320	transmembrane protein 119 [Source:HGNC Symbol;Acc:HGNC:27884]	no	no	no	no
ENSG00000183161	301.674	-0.16372	0.220152	-0.74367	0.457076	0.674174	11	FANCF	22622533	22625823	FA complementation group F [Source:HGNC Symbol;Acc:HGNC:3587]	no	no	no	no
ENSG00000183172	401.565	-0.0290675	0.115304	-0.252096	0.800967	0.895631	22	SMDT1	42079691	42084284	single-pass membrane protein with aspartate rich tail 1 [Source:HGNC Symbol;Acc:HGNC:25055]	no	no	no	no
ENSG00000183207	2697.64	0.13617	0.121091	1.12453	0.260789	0.487729	19	RUVBL2	48993562	49015970	RuvB like AAA ATPase 2 [Source:HGNC Symbol;Acc:HGNC:10475]	no	no	no	no
ENSG00000183250	244.964	-0.797981	0.187729	-4.25071	2.13091e-05	0.000258417	21	LINC01547	44932814	44939941	long intergenic non-protein coding RNA 1547 [Source:HGNC Symbol;Acc:HGNC:15707]	no	no	no	no
ENSG00000183255	18141	-0.569205	0.134358	-4.23649	2.2704e-05	0.000273046	21	PTTG1IP	44849585	44873903	PTTG1 interacting protein [Source:HGNC Symbol;Acc:HGNC:13524]	no	no	no	no
ENSG00000183258	2798.88	0.0106639	0.133955	0.0796079	0.936549	0.97075	5	DDX41	177511577	177516961	DEAD-box helicase 41 [Source:HGNC Symbol;Acc:HGNC:18674]	no	no	no	no
ENSG00000183283	5606.84	-0.0249156	0.0939278	-0.265264	0.790806	0.889784	12	DAZAP2	51238724	51271362	DAZ associated protein 2 [Source:HGNC Symbol;Acc:HGNC:2684]	no	no	no	no
ENSG00000183287	3474.69	-0.523487	0.212478	-2.46373	0.0137501	0.0606052	18	CCBE1	59430939	59697662	collagen and calcium binding EGF domains 1 [Source:HGNC Symbol;Acc:HGNC:29426]	no	no	no	no
ENSG00000183291	4916.97	-0.114504	0.138749	-0.82526	0.409224	0.635478	1	SELENOF	86862445	86914424	selenoprotein F [Source:HGNC Symbol;Acc:HGNC:17705]	no	no	no	no
ENSG00000183309	646.273	-0.0260822	0.138336	-0.188543	0.850451	0.924129	8	ZNF623	143636019	143656418	zinc finger protein 623 [Source:HGNC Symbol;Acc:HGNC:29084]	no	no	no	no
ENSG00000183323	184.666	-0.0486857	0.23936	-0.203399	0.838823	0.91755	5	CCDC125	69280175	69332809	coiled-coil domain containing 125 [Source:HGNC Symbol;Acc:HGNC:28924]	no	no	no	no
ENSG00000183337	1852.44	-0.218853	0.17952	-1.2191	0.222805	0.443454	X	BCOR	40049815	40177329	BCL6 corepressor [Source:HGNC Symbol;Acc:HGNC:20893]	no	no	no	yes
ENSG00000183340	1079.67	0.0149683	0.171111	0.0874768	0.930292	0.967234	11	JRKL	96389989	96507574	JRK like [Source:HGNC Symbol;Acc:HGNC:6200]	no	no	no	no
ENSG00000183346	47.1445	0.163048	0.282883	0.57638	0.564358	0.752918	10	CABCOCO1	61662929	61766766	ciliary associated calcium binding coiled-coil 1 [Source:HGNC Symbol;Acc:HGNC:28678]	no	no	no	no
ENSG00000183354	1327.84	0.101692	0.0914748	1.11169	0.26627	0.493703	9	KIAA2026	5881596	6008482	KIAA2026 [Source:HGNC Symbol;Acc:HGNC:23378]	no	no	no	no
ENSG00000183386	2051.12	0.130044	0.203764	0.638206	0.52334	0.72361	1	FHL3	37996770	38005606	four and a half LIM domains 3 [Source:HGNC Symbol;Acc:HGNC:3704]	no	no	no	no
ENSG00000183397	87.4488	-0.526073	0.238523	-2.20554	0.0274161	0.102781	19	TEKTIP1	3539171	3544030	tektin bundle interacting protein 1 [Source:HGNC Symbol;Acc:HGNC:34496]	no	no	no	no
ENSG00000183401	321.804	-0.265129	0.20059	-1.32174	0.186254	0.395316	19	CCDC159	11344684	11354944	coiled-coil domain containing 159 [Source:HGNC Symbol;Acc:HGNC:26996]	no	no	no	no
ENSG00000183421	233.094	0.888008	0.368471	2.40998	0.0159535	0.068018	21	RIPK4	41739369	41767089	receptor interacting serine/threonine kinase 4 [Source:HGNC Symbol;Acc:HGNC:496]	no	no	no	no
ENSG00000183426	616.787	0.186665	0.227969	0.818819	0.41289	0.638028	16	NPIPA1	14922802	14952060	nuclear pore complex interacting protein family member A1 [Source:HGNC Symbol;Acc:HGNC:7909]	no	no	no	no
ENSG00000183431	3744.03	-0.0675338	0.150794	-0.447854	0.654259	0.811887	1	SF3A3	37956975	37990075	splicing factor 3a subunit 3 [Source:HGNC Symbol;Acc:HGNC:10767]	no	no	no	no
ENSG00000183439	140.613	1.99889	0.212563	9.40377	5.26418e-21	8.88837e-19	4	TRIM61	164954446	164977668	tripartite motif containing 61 [Source:HGNC Symbol;Acc:HGNC:24339]	no	no	no	no
ENSG00000183454	86.6942	-0.261713	0.519094	-0.504173	0.614139	0.785783	16	GRIN2A	9753404	10182928	glutamate ionotropic receptor NMDA type subunit 2A [Source:HGNC Symbol;Acc:HGNC:4585]	no	no	no	no
ENSG00000183458	473.953	-0.608649	0.238051	-2.55681	0.0105638	0.0495637	16	PKD1P3	14911551	14935708	polycystin 1, transient receptor potential channel interacting pseudogene 3 [Source:HGNC Symbol;Acc:HGNC:30067]	no	no	no	no
ENSG00000183474	347.404	-0.0902256	0.132822	-0.679299	0.496948	0.705238	5	GTF2H2C	69560191	69595221	GTF2H2 family member C [Source:HGNC Symbol;Acc:HGNC:31394]	no	no	no	no
ENSG00000183475	643.556	-0.0617975	0.217957	-0.28353	0.77677	0.883578	15	ASB7	100602589	100651701	ankyrin repeat and SOCS box containing 7 [Source:HGNC Symbol;Acc:HGNC:17182]	no	no	no	no
ENSG00000183486	634.939	1.67402	0.386588	4.33024	1.48946e-05	0.000191004	21	MX2	41361999	41409393	MX dynamin like GTPase 2 [Source:HGNC Symbol;Acc:HGNC:7533]	no	no	no	no
ENSG00000183495	3732.64	-0.00830877	0.154474	-0.0537877	0.957104	0.980209	12	EP400	131949942	132080460	E1A binding protein p400 [Source:HGNC Symbol;Acc:HGNC:11958]	no	no	no	no
ENSG00000183496	1700.28	0.776407	0.223845	3.46851	0.000523362	0.00426263	15	MEX3B	82041778	82046119	mex-3 RNA binding family member B [Source:HGNC Symbol;Acc:HGNC:25297]	no	no	no	no
ENSG00000183506	705.664	-0.0743245	0.141535	-0.525133	0.59949	0.776292	22	PI4KAP2	21473000	21517533	phosphatidylinositol 4-kinase alpha pseudogene 2 [Source:HGNC Symbol;Acc:HGNC:33577]	no	no	no	no
ENSG00000183508	45.6851	-0.38044	0.568004	-0.669784	0.502995	0.708596	1	TENT5C	117606048	117628389	terminal nucleotidyltransferase 5C [Source:HGNC Symbol;Acc:HGNC:24712]	no	no	no	no
ENSG00000183513	540.761	0.141795	0.136922	1.03559	0.300393	0.530908	2	COA5	98599314	98608515	cytochrome c oxidase assembly factor 5 [Source:HGNC Symbol;Acc:HGNC:33848]	no	no	no	no
ENSG00000183520	1667.45	-0.0319172	0.193686	-0.164788	0.869111	0.934077	1	UTP11	38009258	38024820	UTP11 small subunit processome component [Source:HGNC Symbol;Acc:HGNC:24329]	no	no	no	no
ENSG00000183527	1156.46	-0.422577	0.139987	-3.01869	0.00253871	0.0159137	21	PSMG1	39174769	39183488	proteasome assembly chaperone 1 [Source:HGNC Symbol;Acc:HGNC:3043]	no	no	no	no
ENSG00000183530	1691.81	-0.119329	0.141299	-0.844514	0.398382	0.62508	22	PRR14L	31676256	31750140	proline rich 14 like [Source:HGNC Symbol;Acc:HGNC:28738]	no	no	no	no
ENSG00000183570	89.2673	2.91257	0.590229	4.93465	8.02948e-07	1.44071e-05	21	PCBP3	45643694	45942454	poly(rC) binding protein 3 [Source:HGNC Symbol;Acc:HGNC:8651]	no	no	no	no
ENSG00000183576	2324.21	-0.170603	0.152213	-1.12082	0.262366	0.489561	14	SETD3	99397748	99480889	SET domain containing 3, actin histidine methyltransferase [Source:HGNC Symbol;Acc:HGNC:20493]	no	no	no	no
ENSG00000183578	318.868	-0.580602	0.275143	-2.11018	0.034843	0.124123	15	TNFAIP8L3	51056598	51105276	TNF alpha induced protein 8 like 3 [Source:HGNC Symbol;Acc:HGNC:20620]	no	no	no	no
ENSG00000183579	219.806	-0.404461	0.126602	-3.19474	0.00139956	0.00973188	22	ZNRF3	28883572	29057488	zinc and ring finger 3 [Source:HGNC Symbol;Acc:HGNC:18126]	no	no	no	no
ENSG00000183580	1965.81	-0.00843934	0.196824	-0.0428776	0.965799	0.984839	5	FBXL7	15500180	15939795	F-box and leucine rich repeat protein 7 [Source:HGNC Symbol;Acc:HGNC:13604]	no	no	no	no
ENSG00000183597	761.094	-0.746857	0.195166	-3.82678	0.000129832	0.00128854	22	TANGO2	20017014	20067164	transport and golgi organization 2 homolog [Source:HGNC Symbol;Acc:HGNC:25439]	no	no	no	no
ENSG00000183604	52.6071	-0.113996	0.248294	-0.459116	0.646151	0.807382	16	SMG1P5	30267553	30335054	SMG1 pseudogene 5 [Source:HGNC Symbol;Acc:HGNC:49862]	no	no	no	no
ENSG00000183605	346	-0.38986	0.176065	-2.2143	0.0268084	0.100963	10	SFXN4	119140767	119165714	sideroflexin 4 [Source:HGNC Symbol;Acc:HGNC:16088]	no	no	no	no
ENSG00000183615	120.348	-0.290782	0.138969	-2.09242	0.0364009	0.128519	1	FAM167B	32247222	32248856	family with sequence similarity 167 member B [Source:HGNC Symbol;Acc:HGNC:28133]	no	no	no	no
ENSG00000183617	813.227	0.112259	0.105469	1.06438	0.287157	0.517497	19	MRPL54	3762682	3768575	mitochondrial ribosomal protein L54 [Source:HGNC Symbol;Acc:HGNC:16685]	no	no	no	no
ENSG00000183621	236.718	-0.147063	0.161592	-0.910088	0.362776	0.59388	10	ZNF438	30820207	31031937	zinc finger protein 438 [Source:HGNC Symbol;Acc:HGNC:21029]	no	no	no	no
ENSG00000183624	710.341	-0.155673	0.168881	-0.921792	0.356637	0.587848	3	HMCES	129278828	129306186	5-hydroxymethylcytosine binding, ES cell specific [Source:HGNC Symbol;Acc:HGNC:24446]	no	no	no	no
ENSG00000183647	140.381	-0.36116	0.202427	-1.78415	0.0743986	0.214922	19	ZNF530	57599885	57612722	zinc finger protein 530 [Source:HGNC Symbol;Acc:HGNC:29297]	no	no	no	no
ENSG00000183648	793.238	0.209108	0.169905	1.23073	0.218423	0.438118	14	NDUFB1	92116122	92121917	NADH:ubiquinone oxidoreductase subunit B1 [Source:HGNC Symbol;Acc:HGNC:7695]	no	no	no	no
ENSG00000183655	201.115	-0.417284	0.169174	-2.4666	0.0136401	0.0602819	15	KLHL25	85759326	85794925	kelch like family member 25 [Source:HGNC Symbol;Acc:HGNC:25732]	no	no	no	no
ENSG00000183665	241.916	0.387037	0.170597	2.26872	0.0232851	0.0905953	8	TRMT12	124450820	124462150	tRNA methyltransferase 12 homolog [Source:HGNC Symbol;Acc:HGNC:26091]	no	no	no	no
ENSG00000183666	166.775	0.142898	0.134993	1.05855	0.289803	0.519972	5	GUSBP1	21459560	21501826	GUSB pseudogene 1 [Source:HGNC Symbol;Acc:HGNC:13670]	no	no	no	no
ENSG00000183668	54.9318	1.062	0.352833	3.00992	0.00261319	0.0162876	19	PSG9	43211791	43269530	pregnancy specific beta-1-glycoprotein 9 [Source:HGNC Symbol;Acc:HGNC:9526]	no	no	no	no
ENSG00000183671	536.185	-0.139715	0.205512	-0.679839	0.496606	0.705078	2	CMKLR2	206175316	206218047	chemerin chemokine-like receptor 2 [Source:HGNC Symbol;Acc:HGNC:4463]	no	no	no	no
ENSG00000183684	2017.24	-0.0363914	0.171577	-0.2121	0.832029	0.912848	17	ALYREF	81887835	81891586	Aly/REF export factor [Source:HGNC Symbol;Acc:HGNC:19071]	no	no	no	no
ENSG00000183688	2593.6	0.694771	0.158362	4.38724	1.148e-05	0.000153183	17	RFLNB	439978	445939	refilin B [Source:HGNC Symbol;Acc:HGNC:28705]	no	no	no	no
ENSG00000183691	843.516	-0.848166	0.355075	-2.3887	0.0169083	0.0712583	17	NOG	56593699	56595611	noggin [Source:HGNC Symbol;Acc:HGNC:7866]	no	no	no	no
ENSG00000183696	656.061	0.518532	0.215783	2.40303	0.0162599	0.0691227	7	UPP1	48088628	48108736	uridine phosphorylase 1 [Source:HGNC Symbol;Acc:HGNC:12576]	no	no	no	no
ENSG00000183715	388.602	1.42874	0.253674	5.63218	1.77941e-08	4.45529e-07	11	OPCML	132414977	133532501	opioid binding protein/cell adhesion molecule like [Source:HGNC Symbol;Acc:HGNC:8143]	no	no	no	no
ENSG00000183718	420.972	0.368436	0.160228	2.29945	0.0214792	0.0852309	5	TRIM52	181254077	181261150	tripartite motif containing 52 [Source:HGNC Symbol;Acc:HGNC:19024]	no	no	no	no
ENSG00000183722	2975.77	-0.464995	0.110735	-4.19918	2.67887e-05	0.000316988	13	LHFPL6	39209116	39603528	LHFPL tetraspan subfamily member 6 [Source:HGNC Symbol;Acc:HGNC:6586]	no	no	no	no
ENSG00000183723	1232.18	-0.458492	0.160576	-2.85529	0.0042997	0.0243139	16	CMTM4	66614750	66696743	CKLF like MARVEL transmembrane domain containing 4 [Source:HGNC Symbol;Acc:HGNC:19175]	no	no	no	no
ENSG00000183726	7537.72	-0.330162	0.181326	-1.82082	0.0686347	0.202627	1	TMEM50A	25338317	25362361	transmembrane protein 50A [Source:HGNC Symbol;Acc:HGNC:30590]	no	no	no	no
ENSG00000183735	1633.9	-0.170022	0.162539	-1.04604	0.295544	0.525345	12	TBK1	64452090	64502114	TANK binding kinase 1 [Source:HGNC Symbol;Acc:HGNC:11584]	no	no	no	no
ENSG00000183741	3919.09	-0.235638	0.165384	-1.42479	0.154217	0.349577	22	CBX6	38861422	38872249	chromobox 6 [Source:HGNC Symbol;Acc:HGNC:1556]	no	no	no	no
ENSG00000183751	1100.22	-0.056651	0.149355	-0.379303	0.704463	0.842095	16	TBL3	1972053	1982929	transducin beta like 3 [Source:HGNC Symbol;Acc:HGNC:11587]	no	no	no	no
ENSG00000183762	955.164	0.305613	0.193964	1.57561	0.115115	0.287459	22	KREMEN1	29073035	29168333	kringle containing transmembrane protein 1 [Source:HGNC Symbol;Acc:HGNC:17550]	no	no	no	no
ENSG00000183763	213.541	0.0241407	0.252136	0.095745	0.923723	0.96398	3	TRAIP	49828601	49856574	TRAF interacting protein [Source:HGNC Symbol;Acc:HGNC:30764]	no	no	no	no
ENSG00000183765	306.619	0.271415	0.191136	1.42001	0.155605	0.351841	22	CHEK2	28687743	28742422	checkpoint kinase 2 [Source:HGNC Symbol;Acc:HGNC:16627]	no	no	no	no
ENSG00000183770	365.456	1.25504	0.153832	8.15854	3.39094e-16	2.89991e-14	3	FOXL2	138944224	138947137	forkhead box L2 [Source:HGNC Symbol;Acc:HGNC:1092]	no	no	no	no
ENSG00000183775	76.9453	0.0231052	0.373407	0.0618766	0.950661	0.977818	5	KCTD16	144170873	144485686	potassium channel tetramerization domain containing 16 [Source:HGNC Symbol;Acc:HGNC:29244]	no	no	no	no
ENSG00000183778	184.38	1.08237	0.249719	4.33436	1.46183e-05	0.000188195	21	B3GALT5	39556442	39673137	beta-1,3-galactosyltransferase 5 [Source:HGNC Symbol;Acc:HGNC:920]	no	no	no	no
ENSG00000183779	1801.94	-0.124522	0.118917	-1.04713	0.295039	0.525156	8	ZNF703	37695782	37700019	zinc finger protein 703 [Source:HGNC Symbol;Acc:HGNC:25883]	no	no	no	no
ENSG00000183793	164.542	-0.559928	0.215524	-2.59799	0.00937717	0.0455038	16	NPIPA5	15363628	15381047	nuclear pore complex interacting protein family member A5 [Source:HGNC Symbol;Acc:HGNC:41980]	no	no	no	no
ENSG00000183801	800.948	-1.14725	0.237365	-4.83327	1.34311e-06	2.27948e-05	11	OLFML1	7485388	7511377	olfactomedin like 1 [Source:HGNC Symbol;Acc:HGNC:24473]	no	no	no	no
ENSG00000183808	758.422	0.0666269	0.103484	0.643838	0.519681	0.721644	8	RBM12B	93728155	93741017	RNA binding motif protein 12B [Source:HGNC Symbol;Acc:HGNC:32310]	no	no	no	no
ENSG00000183814	244.153	-0.602861	0.237828	-2.53486	0.0112493	0.0520201	1	LIN9	226231149	226309869	lin-9 DREAM MuvB core complex component [Source:HGNC Symbol;Acc:HGNC:30830]	no	no	no	no
ENSG00000183826	790.643	-0.228177	0.203721	-1.12004	0.262695	0.489834	6	BTBD9	38168451	38640148	BTB domain containing 9 [Source:HGNC Symbol;Acc:HGNC:21228]	no	no	no	no
ENSG00000183828	90.788	-0.817786	0.284577	-2.87369	0.00405713	0.0232618	14	NUDT14	105172938	105181323	nudix hydrolase 14 [Source:HGNC Symbol;Acc:HGNC:20141]	no	no	no	no
ENSG00000183853	12566.2	-0.413254	0.114996	-3.59363	0.000326097	0.00285551	1	KIRREL1	157993273	158100262	kirre like nephrin family adhesion molecule 1 [Source:HGNC Symbol;Acc:HGNC:15734]	no	no	no	no
ENSG00000183856	2024.57	0.249471	0.264782	0.942175	0.346103	0.578089	1	IQGAP3	156525405	156572604	IQ motif containing GTPase activating protein 3 [Source:HGNC Symbol;Acc:HGNC:20669]	no	no	no	no
ENSG00000183864	3149.93	-0.477504	0.185255	-2.57755	0.00995025	0.047377	22	TOB2	41433494	41446801	transducer of ERBB2, 2 [Source:HGNC Symbol;Acc:HGNC:11980]	no	no	no	no
ENSG00000183876	1019.39	0.856368	0.176817	4.84324	1.27737e-06	2.1848e-05	5	ARSI	150296343	150339307	arylsulfatase family member I [Source:HGNC Symbol;Acc:HGNC:32521]	no	no	no	no
ENSG00000183878	991.84	1.17266	0.12395	9.46078	3.05667e-21	5.59116e-19	Y	UTY	13234577	13480673	ubiquitously transcribed tetratricopeptide repeat containing, Y-linked [Source:HGNC Symbol;Acc:HGNC:12638]	no	no	no	no
ENSG00000183889	72.3149	1.4308	0.262105	5.45889	4.79117e-08	1.09169e-06	16	ENSG00000183889	16317444	16350590	nuclear pore complex interacting protein family, member A9 [Source:NCBI gene (formerly Entrezgene);Acc:105376752]	no	no	no	no
ENSG00000183891	122.545	-0.0744924	0.147804	-0.503995	0.614265	0.785783	2	TTC32	19896631	19901983	tetratricopeptide repeat domain 32 [Source:HGNC Symbol;Acc:HGNC:32954]	no	no	no	no
ENSG00000183935	369.111	-0.105016	0.182549	-0.575277	0.565104	0.753054	12	HTR7P1	13000420	13004830	5-hydroxytryptamine receptor 7 pseudogene 1 [Source:HGNC Symbol;Acc:HGNC:30411]	no	no	no	no
ENSG00000183943	220.143	-0.0790091	0.20306	-0.389092	0.697208	0.838024	X	PRKX	3604340	3713649	protein kinase cAMP-dependent X-linked catalytic subunit [Source:HGNC Symbol;Acc:HGNC:9441]	no	yes	no	no
ENSG00000183955	2882.29	-0.00708248	0.120113	-0.0589652	0.95298	0.978387	12	KMT5A	123384132	123409353	lysine methyltransferase 5A [Source:HGNC Symbol;Acc:HGNC:29489]	no	no	no	no
ENSG00000183963	7420.06	-0.167064	0.192677	-0.867069	0.385904	0.614325	22	SMTN	31064105	31104757	smoothelin [Source:HGNC Symbol;Acc:HGNC:11126]	no	no	no	no
ENSG00000183978	827.324	0.0392932	0.0859388	0.457223	0.647511	0.807931	17	COA3	42795147	42798704	cytochrome c oxidase assembly factor 3 [Source:HGNC Symbol;Acc:HGNC:24990]	no	no	no	no
ENSG00000184007	10461.7	0.0845753	0.147806	0.572204	0.567184	0.754984	1	PTP4A2	31906421	31944856	protein tyrosine phosphatase 4A2 [Source:HGNC Symbol;Acc:HGNC:9635]	no	no	no	no
ENSG00000184009	244392	-0.0954976	0.138406	-0.689983	0.490205	0.699315	17	ACTG1	81509413	81523847	actin gamma 1 [Source:HGNC Symbol;Acc:HGNC:144]	no	no	no	no
ENSG00000184014	8102.48	-0.0732497	0.137591	-0.532374	0.594467	0.773018	11	DENND5A	9138825	9265959	DENN domain containing 5A [Source:HGNC Symbol;Acc:HGNC:19344]	no	no	no	no
ENSG00000184056	79.958	0.270336	0.161683	1.67201	0.094522	0.252352	15	VPS33B	90998673	91022603	VPS33B late endosome and lysosome associated [Source:HGNC Symbol;Acc:HGNC:12712]	no	no	no	no
ENSG00000184058	135.072	2.07231	0.554859	3.73484	0.000187838	0.00178744	22	TBX1	19756703	19783593	T-box transcription factor 1 [Source:HGNC Symbol;Acc:HGNC:11592]	no	no	no	no
ENSG00000184076	683.201	-0.0418137	0.124286	-0.336431	0.736546	0.861599	22	UQCR10	29767369	29770413	ubiquinol-cytochrome c reductase, complex III subunit X [Source:HGNC Symbol;Acc:HGNC:30863]	no	no	no	no
ENSG00000184083	561.326	-0.445948	0.108965	-4.09257	4.2662e-05	0.000482282	X	FAM120C	54068324	54183281	family with sequence similarity 120C [Source:HGNC Symbol;Acc:HGNC:16949]	no	no	no	yes
ENSG00000184110	735.728	-0.211424	0.091218	-2.31778	0.0204612	0.0821817	16	EIF3C	28688558	28735727	eukaryotic translation initiation factor 3 subunit C [Source:HGNC Symbol;Acc:HGNC:3279]	no	no	no	no
ENSG00000184117	1594.05	0.216093	0.0721111	2.99667	0.00272948	0.0168925	22	NIPSNAP1	29554808	29581327	nipsnap homolog 1 [Source:HGNC Symbol;Acc:HGNC:7827]	no	no	no	no
ENSG00000184154	98.8356	0.109629	0.224953	0.487342	0.626016	0.793898	11	LRRC51	72080337	72096895	leucine rich repeat containing 51 [Source:HGNC Symbol;Acc:HGNC:55526]	no	no	no	no
ENSG00000184156	137.295	1.63483	0.275415	5.93588	2.92269e-09	8.72832e-08	8	KCNQ3	132120859	132481095	potassium voltage-gated channel subfamily Q member 3 [Source:HGNC Symbol;Acc:HGNC:6297]	no	no	no	no
ENSG00000184160	436.765	-3.09053	0.322064	-9.59603	8.3087e-22	1.56322e-19	4	ADRA2C	3766348	3768526	adrenoceptor alpha 2C [Source:HGNC Symbol;Acc:HGNC:283]	no	no	no	no
ENSG00000184162	208.936	-0.535534	0.202517	-2.64439	0.00818381	0.0407951	19	NR2C2AP	19201409	19203414	nuclear receptor 2C2 associated protein [Source:HGNC Symbol;Acc:HGNC:30763]	no	no	no	no
ENSG00000184163	38.2303	-0.478745	0.29751	-1.60917	0.107579	0.27543	1	C1QTNF12	1242446	1246722	C1q and TNF related 12 [Source:HGNC Symbol;Acc:HGNC:32308]	no	no	no	no
ENSG00000184164	2191.43	0.0139028	0.142746	0.0973956	0.922412	0.963452	22	CRELD2	49918167	49927540	cysteine rich with EGF like domains 2 [Source:HGNC Symbol;Acc:HGNC:28150]	no	no	no	no
ENSG00000184178	1612.18	-0.11688	0.192788	-0.606265	0.544339	0.739442	4	SCFD2	52872982	53366066	sec1 family domain containing 2 [Source:HGNC Symbol;Acc:HGNC:30676]	no	no	no	no
ENSG00000184182	423.864	-0.323616	0.115414	-2.80397	0.00504775	0.0276649	2	UBE2F	237966827	238042782	ubiquitin conjugating enzyme E2 F (putative) [Source:HGNC Symbol;Acc:HGNC:12480]	no	no	no	no
ENSG00000184194	602.161	0.85103	0.222153	3.83083	0.00012771	0.00127131	X	GPR173	53048789	53080615	G protein-coupled receptor 173 [Source:HGNC Symbol;Acc:HGNC:18186]	no	no	no	yes
ENSG00000184203	1595.86	-0.119355	0.111615	-1.06935	0.284914	0.51557	3	PPP1R2	195514428	195543386	protein phosphatase 1 regulatory inhibitor subunit 2 [Source:HGNC Symbol;Acc:HGNC:9288]	no	no	no	no
ENSG00000184205	1515.68	0.23541	0.158238	1.48769	0.136831	0.322894	X	TSPYL2	53082367	53088540	TSPY like 2 [Source:HGNC Symbol;Acc:HGNC:24358]	no	no	no	yes
ENSG00000184207	638.901	-0.0788828	0.194284	-0.406017	0.68473	0.830403	16	PGP	2211593	2214840	phosphoglycolate phosphatase [Source:HGNC Symbol;Acc:HGNC:8909]	no	no	no	no
ENSG00000184208	1098.23	-0.113737	0.0990626	-1.14813	0.250914	0.47681	22	C22orf46	41688877	41698136	chromosome 22 putative open reading frame 46 [Source:HGNC Symbol;Acc:HGNC:26294]	no	no	no	no
ENSG00000184209	540.074	0.0437071	0.12129	0.360352	0.718584	0.850598	12	SNRNP35	123458088	123473154	small nuclear ribonucleoprotein U11/U12 subunit 35 [Source:HGNC Symbol;Acc:HGNC:30852]	no	no	no	no
ENSG00000184216	5461.5	-0.522183	0.105055	-4.97056	6.67583e-07	1.22112e-05	X	IRAK1	154010506	154019902	interleukin 1 receptor associated kinase 1 [Source:HGNC Symbol;Acc:HGNC:6112]	no	no	no	yes
ENSG00000184220	651.802	-0.634397	0.21227	-2.98864	0.00280223	0.0172697	3	CMSS1	99817837	100181732	cms1 ribosomal small subunit homolog [Source:HGNC Symbol;Acc:HGNC:28666]	no	no	no	no
ENSG00000184226	245.24	0.0522666	0.205286	0.254604	0.799029	0.89477	13	PCDH9	66302834	67230445	protocadherin 9 [Source:HGNC Symbol;Acc:HGNC:8661]	no	no	no	no
ENSG00000184227	211.898	-1.10029	0.191484	-5.74613	9.13085e-09	2.44417e-07	14	ACOT1	73537143	73543796	acyl-CoA thioesterase 1 [Source:HGNC Symbol;Acc:HGNC:33128]	no	no	no	no
ENSG00000184232	2088.17	-0.00450317	0.16375	-0.0275003	0.978061	0.989025	11	OAF	120211032	120230334	out at first homolog [Source:HGNC Symbol;Acc:HGNC:28752]	no	no	no	no
ENSG00000184254	812.542	-0.479847	0.450564	-1.06499	0.28688	0.51728	15	ALDH1A3	100877714	100916626	aldehyde dehydrogenase 1 family member A3 [Source:HGNC Symbol;Acc:HGNC:409]	no	no	no	no
ENSG00000184271	492.614	0.0196023	0.173006	0.113305	0.909789	0.957586	12	POU6F1	51186936	51218062	POU class 6 homeobox 1 [Source:HGNC Symbol;Acc:HGNC:9224]	no	no	no	no
ENSG00000184277	1006.68	-0.0815303	0.149626	-0.544896	0.585825	0.767684	15	TM2D3	101621444	101652391	TM2 domain containing 3 [Source:HGNC Symbol;Acc:HGNC:24128]	no	no	no	no
ENSG00000184281	1077.89	-0.0481513	0.156123	-0.308419	0.757764	0.873807	11	TSSC4	2400488	2403878	tumor suppressing subtransferable candidate 4 [Source:HGNC Symbol;Acc:HGNC:12386]	no	no	no	no
ENSG00000184304	2314.06	-0.822243	0.122341	-6.72092	1.80585e-11	8.06203e-10	14	PRKD1	29576479	30191898	protein kinase D1 [Source:HGNC Symbol;Acc:HGNC:9407]	no	no	no	no
ENSG00000184307	149.55	-0.726099	0.308995	-2.34988	0.0187797	0.0772901	3	ZDHHC23	113947901	113965401	zinc finger DHHC-type palmitoyltransferase 23 [Source:HGNC Symbol;Acc:HGNC:28654]	no	no	no	no
ENSG00000184319	1021.6	-0.197904	0.0996933	-1.98513	0.0471304	0.154717	22	RPL23AP82	50798655	50799123	ribosomal protein L23a pseudogene 82 [Source:HGNC Symbol;Acc:HGNC:33730]	no	no	no	no
ENSG00000184347	12713.2	-0.867793	0.247318	-3.50881	0.000450114	0.00379757	5	SLIT3	168661733	169301139	slit guidance ligand 3 [Source:HGNC Symbol;Acc:HGNC:11087]	no	no	no	no
ENSG00000184349	95.6003	1.45632	0.352638	4.12977	3.63124e-05	0.000418769	5	EFNA5	107376894	107670937	ephrin A5 [Source:HGNC Symbol;Acc:HGNC:3225]	no	no	no	no
ENSG00000184363	62.0896	1.13093	0.270668	4.17827	2.93732e-05	0.000344474	11	PKP3	392614	404908	plakophilin 3 [Source:HGNC Symbol;Acc:HGNC:9025]	no	no	no	no
ENSG00000184368	41.1051	-0.844571	0.343715	-2.45719	0.014003	0.0614731	X	MAP7D2	20006713	20116907	MAP7 domain containing 2 [Source:HGNC Symbol;Acc:HGNC:25899]	no	no	no	yes
ENSG00000184371	5356.32	-0.843858	0.187558	-4.4992	6.82108e-06	9.64916e-05	1	CSF1	109910242	109930992	colony stimulating factor 1 [Source:HGNC Symbol;Acc:HGNC:2432]	no	no	no	no
ENSG00000184378	170.297	0.283595	0.134578	2.10728	0.035093	0.124758	3	ACTRT3	169766921	169769561	actin related protein T3 [Source:HGNC Symbol;Acc:HGNC:24022]	no	no	no	no
ENSG00000184381	343.92	0.0394658	0.21737	0.18156	0.855928	0.92717	22	PLA2G6	38111495	38214778	phospholipase A2 group VI [Source:HGNC Symbol;Acc:HGNC:9039]	no	no	no	no
ENSG00000184384	2003.67	0.203528	0.0789379	2.57833	0.00992781	0.0473215	11	MAML2	95976598	96343195	mastermind like transcriptional coactivator 2 [Source:HGNC Symbol;Acc:HGNC:16259]	no	no	no	no
ENSG00000184402	842.854	0.0437099	0.0967687	0.451695	0.651489	0.810482	20	SS18L1	62143769	62182514	SS18L1 subunit of BAF chromatin remodeling complex [Source:HGNC Symbol;Acc:HGNC:15592]	no	no	no	no
ENSG00000184428	684.73	0.0375688	0.150768	0.249183	0.803219	0.897158	8	TOP1MT	143304384	143359979	DNA topoisomerase I mitochondrial [Source:HGNC Symbol;Acc:HGNC:29787]	no	no	no	no
ENSG00000184432	13794.1	0.0110388	0.0901249	0.122483	0.902516	0.953376	3	COPB2	139353946	139389736	COPI coat complex subunit beta 2 [Source:HGNC Symbol;Acc:HGNC:2232]	no	no	no	no
ENSG00000184436	495.713	0.225292	0.109258	2.06201	0.0392068	0.134994	22	THAP7	20999104	21002196	THAP domain containing 7 [Source:HGNC Symbol;Acc:HGNC:23190]	no	no	no	no
ENSG00000184441	55.1781	0.655479	0.197245	3.32317	0.000890009	0.00663478	21	ENSG00000184441	44331234	44335851	novel transcript, antisense to C21orf2	no	no	no	no
ENSG00000184445	1294.34	-0.193867	0.198135	-0.978457	0.327848	0.560112	12	KNTC1	122527246	122626396	kinetochore associated 1 [Source:HGNC Symbol;Acc:HGNC:17255]	no	no	no	no
ENSG00000184465	946.619	0.547772	0.168432	3.25219	0.00114518	0.00820566	6	WDR27	169457212	169702067	WD repeat domain 27 [Source:HGNC Symbol;Acc:HGNC:21248]	no	no	no	no
ENSG00000184470	793.403	-0.000637141	0.117245	-0.00543425	0.995664	0.997254	22	TXNRD2	19875517	19941820	thioredoxin reductase 2 [Source:HGNC Symbol;Acc:HGNC:18155]	no	no	no	no
ENSG00000184481	419.251	0.143492	0.211618	0.678074	0.497725	0.705449	X	FOXO4	71095851	71103532	forkhead box O4 [Source:HGNC Symbol;Acc:HGNC:7139]	no	no	yes	no
ENSG00000184486	46.9657	1.10124	0.733286	1.50179	0.133152	0.316766	6	POU3F2	98834574	98839458	POU class 3 homeobox 2 [Source:HGNC Symbol;Acc:HGNC:9215]	no	no	no	no
ENSG00000184489	52.25	-0.94933	0.251996	-3.76724	0.00016506	0.00160194	8	PTP4A3	141391995	141432454	protein tyrosine phosphatase 4A3 [Source:HGNC Symbol;Acc:HGNC:9636]	no	no	no	no
ENSG00000184497	345.33	-0.593745	0.21586	-2.7506	0.00594856	0.031578	13	TMEM255B	113759226	113816995	transmembrane protein 255B [Source:HGNC Symbol;Acc:HGNC:28297]	no	no	no	no
ENSG00000184500	1276.44	-0.632905	0.26741	-2.3668	0.0179427	0.0745427	3	PROS1	93873051	93980003	protein S [Source:HGNC Symbol;Acc:HGNC:9456]	no	no	no	no
ENSG00000184508	128.779	0.0766833	0.167865	0.456816	0.647804	0.808144	15	HDDC3	90929968	90935196	HD domain containing 3 [Source:HGNC Symbol;Acc:HGNC:30522]	no	no	no	no
ENSG00000184517	343.681	-0.0360811	0.143086	-0.252164	0.800914	0.895631	16	ZFP1	75148494	75172236	ZFP1 zinc finger protein [Source:HGNC Symbol;Acc:HGNC:23328]	no	no	no	no
ENSG00000184524	68.0003	0.495208	0.231348	2.14053	0.0323119	0.117168	11	CEND1	787115	790113	cell cycle exit and neuronal differentiation 1 [Source:HGNC Symbol;Acc:HGNC:24153]	no	no	no	no
ENSG00000184545	75.519	2.43315	0.560149	4.34375	1.4007e-05	0.000181926	11	DUSP8	1554051	1572271	dual specificity phosphatase 8 [Source:HGNC Symbol;Acc:HGNC:3074]	no	no	no	no
ENSG00000184557	1493.69	1.0589	0.161527	6.55555	5.54374e-11	2.2816e-09	17	SOCS3	78356778	78360077	suppressor of cytokine signaling 3 [Source:HGNC Symbol;Acc:HGNC:19391]	no	no	no	no
ENSG00000184575	13129.6	-0.182381	0.229352	-0.795202	0.426496	0.649884	12	XPOT	64404392	64451125	exportin for tRNA [Source:HGNC Symbol;Acc:HGNC:12826]	no	no	no	no
ENSG00000184584	3343.07	-0.595973	0.0991138	-6.01302	1.82103e-09	5.6035e-08	5	STING1	139475533	139482935	stimulator of interferon response cGAMP interactor 1 [Source:HGNC Symbol;Acc:HGNC:27962]	no	no	no	no
ENSG00000184588	1357.85	-0.512225	0.197202	-2.59747	0.00939141	0.0455561	1	PDE4B	65792514	66374579	phosphodiesterase 4B [Source:HGNC Symbol;Acc:HGNC:8781]	no	no	no	no
ENSG00000184602	487.19	-0.182686	0.212163	-0.861065	0.389202	0.616971	16	SNN	11668455	11679152	stannin [Source:HGNC Symbol;Acc:HGNC:11149]	no	no	no	no
ENSG00000184634	2082.53	0.0283469	0.104686	0.270781	0.78656	0.887964	X	MED12	71118543	71144103	mediator complex subunit 12 [Source:HGNC Symbol;Acc:HGNC:11957]	no	no	no	yes
ENSG00000184635	358.302	0.120085	0.25438	0.47207	0.636877	0.800809	19	ZNF93	19900913	19963464	zinc finger protein 93 [Source:HGNC Symbol;Acc:HGNC:13169]	no	no	no	no
ENSG00000184640	17321.9	0.384189	0.15332	2.5058	0.0122173	0.0556731	17	SEPTIN9	77280569	77500596	septin 9 [Source:HGNC Symbol;Acc:HGNC:7323]	no	no	no	no
ENSG00000184661	700.189	-0.21181	0.253325	-0.836121	0.403087	0.62951	8	CDCA2	25459199	25507911	cell division cycle associated 2 [Source:HGNC Symbol;Acc:HGNC:14623]	no	no	no	no
ENSG00000184675	304.979	0.0706551	0.18902	0.373798	0.708555	0.844189	X	AMER1	64185117	64205708	APC membrane recruitment protein 1 [Source:HGNC Symbol;Acc:HGNC:26837]	no	no	no	yes
ENSG00000184677	1550.25	-0.0945305	0.0955645	-0.98918	0.322575	0.55548	1	ZBTB40	22428838	22531157	zinc finger and BTB domain containing 40 [Source:HGNC Symbol;Acc:HGNC:29045]	no	no	no	no
ENSG00000184678	225.932	0.261754	0.228348	1.14629	0.251673	0.477806	1	H2BC21	149884459	149886682	H2B clustered histone 21 [Source:HGNC Symbol;Acc:HGNC:4760]	no	no	no	no
ENSG00000184708	973.38	-0.0166367	0.136378	-0.121989	0.902907	0.953592	22	EIF4ENIF1	31436977	31496108	eukaryotic translation initiation factor 4E nuclear import factor 1 [Source:HGNC Symbol;Acc:HGNC:16687]	no	no	no	no
ENSG00000184719	287.338	-0.362412	0.141107	-2.56836	0.0102182	0.0483728	10	RNLS	88273864	88584530	renalase, FAD dependent amine oxidase [Source:HGNC Symbol;Acc:HGNC:25641]	no	no	no	no
ENSG00000184743	7979.88	-0.313116	0.112372	-2.78643	0.00532918	0.0288947	11	ATL3	63624087	63671921	atlastin GTPase 3 [Source:HGNC Symbol;Acc:HGNC:24526]	no	no	no	no
ENSG00000184752	1120.64	-0.267296	0.182337	-1.46594	0.142663	0.332251	12	NDUFA12	94895297	95003748	NADH:ubiquinone oxidoreductase subunit A12 [Source:HGNC Symbol;Acc:HGNC:23987]	no	no	no	no
ENSG00000184785	358.996	-0.103253	0.127226	-0.81157	0.417039	0.641833	X	SMIM10	134990991	134992473	small integral membrane protein 10 [Source:HGNC Symbol;Acc:HGNC:41913]	no	no	no	yes
ENSG00000184787	4219.99	-0.209421	0.120028	-1.74477	0.081025	0.228574	21	UBE2G2	44768580	44801826	ubiquitin conjugating enzyme E2 G2 [Source:HGNC Symbol;Acc:HGNC:12483]	no	no	no	no
ENSG00000184792	60.7572	0.148367	0.264876	0.560138	0.575385	0.761003	22	OSBP2	30693782	30907824	oxysterol binding protein 2 [Source:HGNC Symbol;Acc:HGNC:8504]	no	no	no	no
ENSG00000184809	108.11	1.46997	0.306073	4.8027	1.56543e-06	2.61302e-05	21	B3GALT5-AS1	39597147	39612910	B3GALT5 antisense RNA 1 [Source:HGNC Symbol;Acc:HGNC:16424]	no	no	no	no
ENSG00000184831	255.354	-0.0329297	0.224112	-0.146934	0.883184	0.942454	X	APOO	23833353	23907938	apolipoprotein O [Source:HGNC Symbol;Acc:HGNC:28727]	no	no	no	yes
ENSG00000184838	1838.8	0.192749	0.106099	1.81669	0.0692646	0.204029	5	PRR16	120464300	120687332	proline rich 16 [Source:HGNC Symbol;Acc:HGNC:29654]	no	no	no	no
ENSG00000184840	9700.78	-0.0619223	0.0998976	-0.619857	0.535352	0.732548	5	TMED9	177592203	177597242	transmembrane p24 trafficking protein 9 [Source:HGNC Symbol;Acc:HGNC:24878]	no	no	no	no
ENSG00000184857	198.239	0.0933929	0.212099	0.440326	0.659701	0.814958	16	TMEM186	8780384	8797642	transmembrane protein 186 [Source:HGNC Symbol;Acc:HGNC:24530]	no	no	no	no
ENSG00000184863	2352.25	0.117641	0.0858072	1.37099	0.170379	0.372122	7	RBM33	155644451	155781485	RNA binding motif protein 33 [Source:HGNC Symbol;Acc:HGNC:27223]	no	no	no	no
ENSG00000184867	4529.31	-0.190825	0.182011	-1.04843	0.294441	0.524672	X	ARMCX2	101655281	101659850	armadillo repeat containing X-linked 2 [Source:HGNC Symbol;Acc:HGNC:16869]	no	no	no	yes
ENSG00000184887	1905.26	-0.224348	0.150919	-1.48654	0.137136	0.32338	14	BTBD6	105248533	105251093	BTB domain containing 6 [Source:HGNC Symbol;Acc:HGNC:19897]	no	no	no	no
ENSG00000184897	1439.37	0.414958	0.146655	2.82947	0.00466245	0.0258654	3	H1-10	129314771	129316286	H1.10 linker histone [Source:HGNC Symbol;Acc:HGNC:4722]	no	no	no	no
ENSG00000184898	529.89	-0.406409	0.194135	-2.09343	0.0363104	0.128275	2	RBM43	151247940	151261863	RNA binding motif protein 43 [Source:HGNC Symbol;Acc:HGNC:24790]	no	no	no	no
ENSG00000184900	4399.72	-0.342155	0.143263	-2.3883	0.0169265	0.071291	21	SUMO3	44805617	44818779	small ubiquitin like modifier 3 [Source:HGNC Symbol;Acc:HGNC:11124]	no	no	no	no
ENSG00000184903	174.04	-0.0689369	0.161435	-0.427024	0.669362	0.820478	7	IMMP2L	110662644	111562517	inner mitochondrial membrane peptidase subunit 2 [Source:HGNC Symbol;Acc:HGNC:14598]	no	no	no	no
ENSG00000184922	53.0544	-0.60728	0.420681	-1.44356	0.148862	0.342508	17	FMNL1	45221444	45247319	formin like 1 [Source:HGNC Symbol;Acc:HGNC:1212]	no	no	no	no
ENSG00000184924	245.792	0.232208	0.160641	1.44551	0.148316	0.34143	2	PTRHD1	24789728	24793391	peptidyl-tRNA hydrolase domain containing 1 [Source:HGNC Symbol;Acc:HGNC:33782]	no	no	no	no
ENSG00000184939	1421.77	-0.194432	0.181343	-1.07218	0.28364	0.513971	16	ZFP90	68530090	68576072	ZFP90 zinc finger protein [Source:HGNC Symbol;Acc:HGNC:23329]	no	no	no	no
ENSG00000184949	99.0116	0.208808	0.202894	1.02915	0.30341	0.533428	22	FAM227A	38578118	38656629	family with sequence similarity 227 member A [Source:HGNC Symbol;Acc:HGNC:44197]	no	no	no	no
ENSG00000184967	511.492	-0.135597	0.10896	-1.24447	0.213325	0.431852	12	NOC4L	132144457	132152473	nucleolar complex associated 4 homolog [Source:HGNC Symbol;Acc:HGNC:28461]	no	no	no	no
ENSG00000184979	192.563	1.06907	0.381093	2.80527	0.00502748	0.0275883	22	USP18	18150118	18177397	ubiquitin specific peptidase 18 [Source:HGNC Symbol;Acc:HGNC:12616]	no	no	no	no
ENSG00000184983	1508.65	0.045741	0.101301	0.451537	0.651603	0.810482	22	NDUFA6	42085526	42090884	NADH:ubiquinone oxidoreductase subunit A6 [Source:HGNC Symbol;Acc:HGNC:7690]	no	no	no	no
ENSG00000184985	689.151	-1.09447	0.216446	-5.05655	4.26915e-07	8.14851e-06	4	SORCS2	7192538	7742836	sortilin related VPS10 domain containing receptor 2 [Source:HGNC Symbol;Acc:HGNC:16698]	no	no	no	no
ENSG00000184988	472.407	-0.375246	0.16239	-2.31076	0.0208459	0.0834215	17	TMEM106A	43211835	43220041	transmembrane protein 106A [Source:HGNC Symbol;Acc:HGNC:28288]	no	no	no	no
ENSG00000184990	1273.15	0.365285	0.154429	2.36539	0.0180113	0.0746878	14	SIVA1	104753147	104768494	SIVA1 apoptosis inducing factor [Source:HGNC Symbol;Acc:HGNC:17712]	no	no	no	no
ENSG00000184992	391.891	-1.18728	0.196359	-6.04648	1.48046e-09	4.6423e-08	12	BRI3BP	124993645	125031231	BRI3 binding protein [Source:HGNC Symbol;Acc:HGNC:14251]	no	no	no	no
ENSG00000184995	73.2441	-0.660521	0.446004	-1.48097	0.138613	0.325824	9	IFNE	21480839	21482313	interferon epsilon [Source:HGNC Symbol;Acc:HGNC:18163]	no	no	no	no
ENSG00000185000	580.065	-0.137836	0.144659	-0.952838	0.340672	0.572496	8	DGAT1	144314584	144326910	diacylglycerol O-acyltransferase 1 [Source:HGNC Symbol;Acc:HGNC:2843]	no	no	no	no
ENSG00000185008	93.8297	-0.173439	0.517072	-0.335425	0.737305	0.861989	3	ROBO2	75906695	77649964	roundabout guidance receptor 2 [Source:HGNC Symbol;Acc:HGNC:10250]	no	no	no	no
ENSG00000185009	2217.46	-0.16297	0.130484	-1.24896	0.211678	0.429752	10	AP3M1	74120255	74150842	adaptor related protein complex 3 subunit mu 1 [Source:HGNC Symbol;Acc:HGNC:569]	no	no	no	no
ENSG00000185010	283.359	-1.28418	0.201107	-6.38553	1.70803e-10	6.464e-09	X	F8	154835788	155026940	coagulation factor VIII [Source:HGNC Symbol;Acc:HGNC:3546]	no	no	no	yes
ENSG00000185015	106.343	-0.303678	0.323043	-0.940056	0.347189	0.578858	8	CA13	85220587	85284073	carbonic anhydrase 13 [Source:HGNC Symbol;Acc:HGNC:14914]	no	no	no	no
ENSG00000185019	353.666	-0.1513	0.128997	-1.17289	0.240839	0.465626	20	UBOX5	3107573	3160196	U-box domain containing 5 [Source:HGNC Symbol;Acc:HGNC:17777]	no	no	no	no
ENSG00000185022	868.42	1.17917	0.129728	9.08956	9.94432e-20	1.40824e-17	22	MAFF	38200767	38216507	MAF bZIP transcription factor F [Source:HGNC Symbol;Acc:HGNC:6780]	no	no	no	no
ENSG00000185024	1014.79	-0.0616862	0.154996	-0.397986	0.690641	0.83363	14	BRF1	105209286	105315589	BRF1 RNA polymerase III transcription initiation factor subunit [Source:HGNC Symbol;Acc:HGNC:11551]	no	no	no	no
ENSG00000185033	471.927	0.851192	0.144194	5.90311	3.56703e-09	1.03933e-07	15	SEMA4B	90160604	90229679	semaphorin 4B [Source:HGNC Symbol;Acc:HGNC:10730]	no	no	no	no
ENSG00000185043	2006.15	0.0663922	0.0982924	0.675457	0.499386	0.706511	15	CIB1	90229975	90234047	calcium and integrin binding 1 [Source:HGNC Symbol;Acc:HGNC:16920]	no	no	no	no
ENSG00000185049	838.115	-0.0331739	0.15344	-0.216201	0.828831	0.911212	4	NELFA	1982717	2041903	negative elongation factor complex member A [Source:HGNC Symbol;Acc:HGNC:12768]	no	no	no	no
ENSG00000185052	163.498	2.11231	1.0045	2.10284	0.0354793	0.125811	20	SLC24A3	19212642	19722926	solute carrier family 24 member 3 [Source:HGNC Symbol;Acc:HGNC:10977]	no	no	no	no
ENSG00000185070	3010.16	-0.965498	0.0925496	-10.4322	1.76714e-25	4.56339e-23	14	FLRT2	85530144	85654428	fibronectin leucine rich transmembrane protein 2 [Source:HGNC Symbol;Acc:HGNC:3761]	no	no	no	no
ENSG00000185085	797.001	-0.219403	0.115357	-1.90195	0.0571775	0.177957	11	INTS5	62646848	62653302	integrator complex subunit 5 [Source:HGNC Symbol;Acc:HGNC:29352]	no	no	no	no
ENSG00000185088	5151.62	-0.147238	0.164298	-0.896163	0.370166	0.600431	15	RPS27L	63125872	63158021	ribosomal protein S27 like [Source:HGNC Symbol;Acc:HGNC:18476]	no	no	no	no
ENSG00000185100	116.473	0.173688	0.231474	0.750355	0.453041	0.671033	14	ADSS1	104724229	104747325	adenylosuccinate synthase 1 [Source:HGNC Symbol;Acc:HGNC:20093]	no	no	no	no
ENSG00000185104	1598.44	-0.332253	0.144473	-2.29976	0.0214617	0.0852274	1	FAF1	50437028	50960267	Fas associated factor 1 [Source:HGNC Symbol;Acc:HGNC:3578]	no	no	no	no
ENSG00000185112	932.373	-1.05273	0.268922	-3.91462	9.0545e-05	0.000944163	3	FAM43A	194685883	194689037	family with sequence similarity 43 member A [Source:HGNC Symbol;Acc:HGNC:26888]	no	no	no	no
ENSG00000185115	378.216	-0.169816	0.159367	-1.06557	0.28662	0.516952	15	NSMCE3	29264989	29269822	NSE3 homolog, SMC5-SMC6 complex component [Source:HGNC Symbol;Acc:HGNC:7677]	no	no	no	no
ENSG00000185122	2420.59	-0.25769	0.146582	-1.758	0.0787481	0.22395	8	HSF1	144291591	144314720	heat shock transcription factor 1 [Source:HGNC Symbol;Acc:HGNC:5224]	no	no	no	no
ENSG00000185127	1706.13	-0.46847	0.187574	-2.49753	0.0125063	0.0566265	6	C6orf120	169702126	169706360	chromosome 6 open reading frame 120 [Source:HGNC Symbol;Acc:HGNC:21247]	no	no	no	no
ENSG00000185129	2259.42	-0.283476	0.0716572	-3.956	7.62146e-05	0.000814729	5	PURA	140107777	140125619	purine rich element binding protein A [Source:HGNC Symbol;Acc:HGNC:9701]	no	no	no	no
ENSG00000185158	332.835	-0.118137	0.171261	-0.689805	0.490317	0.699315	17	LRRC37B	32007383	32053504	leucine rich repeat containing 37B [Source:HGNC Symbol;Acc:HGNC:29070]	no	no	no	no
ENSG00000185163	706.857	-0.17864	0.119868	-1.4903	0.136145	0.321675	12	DDX51	132136594	132144319	DEAD-box helicase 51 [Source:HGNC Symbol;Acc:HGNC:20082]	no	no	no	no
ENSG00000185164	3059.88	-0.342761	0.130376	-2.62901	0.00856344	0.0423509	16	NOMO2	18417325	18562211	NODAL modulator 2 [Source:HGNC Symbol;Acc:HGNC:22652]	no	no	no	no
ENSG00000185187	357.999	0.248489	0.197049	1.26105	0.20729	0.424838	11	SIGIRR	405716	417455	single Ig and TIR domain containing [Source:HGNC Symbol;Acc:HGNC:30575]	no	no	no	no
ENSG00000185189	2881.91	-0.20369	0.153967	-1.32295	0.185854	0.39498	8	NRBP2	143833583	143840973	nuclear receptor binding protein 2 [Source:HGNC Symbol;Acc:HGNC:19339]	no	no	no	no
ENSG00000185201	5500.8	-0.424889	0.162694	-2.61159	0.0090123	0.0440252	11	IFITM2	303655	309397	interferon induced transmembrane protein 2 [Source:HGNC Symbol;Acc:HGNC:5413]	no	no	no	no
ENSG00000185215	1426.82	-0.963827	0.2351	-4.09965	4.13777e-05	0.000469375	14	TNFAIP2	103121476	103137439	TNF alpha induced protein 2 [Source:HGNC Symbol;Acc:HGNC:11895]	no	no	no	no
ENSG00000185219	1471.07	0.185212	0.0819215	2.26084	0.0237689	0.0921238	3	ZNF445	44431705	44477670	zinc finger protein 445 [Source:HGNC Symbol;Acc:HGNC:21018]	no	no	no	no
ENSG00000185220	220.024	0.143386	0.0782752	1.83182	0.0669782	0.19939	1	PGBD2	248906196	248919946	piggyBac transposable element derived 2 [Source:HGNC Symbol;Acc:HGNC:19399]	no	no	no	no
ENSG00000185222	4211.83	0.166264	0.127798	1.30099	0.193261	0.404907	X	TCEAL9	103356489	103358462	transcription elongation factor A like 9 [Source:HGNC Symbol;Acc:HGNC:30084]	no	no	yes	no
ENSG00000185236	2865.75	0.0208661	0.14719	0.141763	0.887267	0.945031	19	RAB11B	8389981	8404434	RAB11B, member RAS oncogene family [Source:HGNC Symbol;Acc:HGNC:9761]	no	no	no	no
ENSG00000185238	569.59	-0.190294	0.162618	-1.17019	0.241925	0.466631	11	PRMT3	20387558	20509338	protein arginine methyltransferase 3 [Source:HGNC Symbol;Acc:HGNC:30163]	no	no	no	no
ENSG00000185246	1602.34	0.0977248	0.115058	0.849353	0.395685	0.622675	14	PRPF39	45084107	45116282	pre-mRNA processing factor 39 [Source:HGNC Symbol;Acc:HGNC:20314]	no	no	no	no
ENSG00000185252	323.877	-0.1614	0.186514	-0.865349	0.386847	0.614569	22	ZNF74	20394115	20408461	zinc finger protein 74 [Source:HGNC Symbol;Acc:HGNC:13144]	no	no	no	no
ENSG00000185261	95.137	0.00607514	0.177973	0.0341352	0.972769	0.98764	5	KIAA0825	94150851	94618604	KIAA0825 [Source:HGNC Symbol;Acc:HGNC:28532]	no	no	no	no
ENSG00000185262	758.357	0.391918	0.134828	2.90679	0.00365154	0.0214117	17	UBALD2	76265348	76271298	UBA like domain containing 2 [Source:HGNC Symbol;Acc:HGNC:28438]	no	no	no	no
ENSG00000185274	22.5407	1.767	0.966797	1.82768	0.067597	0.200553	7	GALNT17	71132144	71713600	polypeptide N-acetylgalactosaminyltransferase 17 [Source:HGNC Symbol;Acc:HGNC:16347]	no	no	no	no
ENSG00000185278	621.463	0.192104	0.135475	1.41801	0.156188	0.352677	1	ZBTB37	173868082	173903547	zinc finger and BTB domain containing 37 [Source:HGNC Symbol;Acc:HGNC:28365]	no	no	no	no
ENSG00000185298	1139.12	-0.249681	0.12614	-1.9794	0.0477709	0.155837	17	CCDC137	81666737	81673904	coiled-coil domain containing 137 [Source:HGNC Symbol;Acc:HGNC:33451]	no	no	no	no
ENSG00000185305	419.739	-0.254049	0.192745	-1.31806	0.187484	0.396817	5	ARL15	53883942	54310582	ADP ribosylation factor like GTPase 15 [Source:HGNC Symbol;Acc:HGNC:25945]	no	no	no	no
ENSG00000185306	30.4831	-1.48134	0.51463	-2.87846	0.00399619	0.0229724	12	C12orf56	64264762	64390758	chromosome 12 open reading frame 56 [Source:HGNC Symbol;Acc:HGNC:26967]	no	no	no	no
ENSG00000185324	1914.91	-0.395459	0.183092	-2.15989	0.0307814	0.112609	16	CDK10	89680737	89696354	cyclin dependent kinase 10 [Source:HGNC Symbol;Acc:HGNC:1770]	no	no	no	no
ENSG00000185338	73.6497	1.58401	0.260237	6.0868	1.15192e-09	3.6912e-08	16	SOCS1	11254417	11256204	suppressor of cytokine signaling 1 [Source:HGNC Symbol;Acc:HGNC:19383]	no	no	no	no
ENSG00000185339	252.325	-0.813689	0.184599	-4.40787	1.04392e-05	0.000140433	22	TCN2	30607003	30627271	transcobalamin 2 [Source:HGNC Symbol;Acc:HGNC:11653]	no	no	no	no
ENSG00000185340	1604.45	-0.196183	0.131203	-1.49527	0.134844	0.319651	22	GAS2L1	29306618	29312787	growth arrest specific 2 like 1 [Source:HGNC Symbol;Acc:HGNC:16955]	no	no	no	no
ENSG00000185344	936.807	-0.11347	0.0864781	-1.31212	0.18948	0.399848	12	ATP6V0A2	123712353	123761755	ATPase H+ transporting V0 subunit a2 [Source:HGNC Symbol;Acc:HGNC:18481]	no	no	no	no
ENSG00000185347	163.172	0.168934	0.197633	0.854785	0.39267	0.620434	14	TEDC1	105489855	105499575	tubulin epsilon and delta complex 1 [Source:HGNC Symbol;Acc:HGNC:20127]	no	no	no	no
ENSG00000185359	4747.31	-0.09014	0.175244	-0.514368	0.606995	0.781286	17	HGS	81683326	81703138	hepatocyte growth factor-regulated tyrosine kinase substrate [Source:HGNC Symbol;Acc:HGNC:4897]	no	no	no	no
ENSG00000185361	282.341	-0.0482197	0.198584	-0.242817	0.808147	0.899991	19	TNFAIP8L1	4639516	4655568	TNF alpha induced protein 8 like 1 [Source:HGNC Symbol;Acc:HGNC:28279]	no	no	no	no
ENSG00000185379	601.441	-0.275643	0.11226	-2.45541	0.0140723	0.0617384	17	RAD51D	35092221	35121522	RAD51 paralog D [Source:HGNC Symbol;Acc:HGNC:9823]	no	no	no	no
ENSG00000185386	403.539	0.258584	0.132599	1.95012	0.051162	0.163956	22	MAPK11	50263713	50270767	mitogen-activated protein kinase 11 [Source:HGNC Symbol;Acc:HGNC:6873]	no	no	no	no
ENSG00000185404	920.033	-0.179341	0.137754	-1.3019	0.192952	0.404518	2	SP140L	230327184	230403732	SP140 nuclear body protein like [Source:HGNC Symbol;Acc:HGNC:25105]	no	no	no	no
ENSG00000185414	864.006	-0.149774	0.166839	-0.897713	0.369339	0.599481	2	MRPL30	99181152	99199561	mitochondrial ribosomal protein L30 [Source:HGNC Symbol;Acc:HGNC:14036]	no	no	no	no
ENSG00000185418	696.288	0.320013	0.19554	1.63656	0.101723	0.265543	15	TARS3	101653596	101724473	threonyl-tRNA synthetase 3 [Source:HGNC Symbol;Acc:HGNC:24728]	no	no	no	no
ENSG00000185420	876.618	-0.575424	0.208629	-2.75812	0.00581346	0.0310224	1	SMYD3	245749342	246507312	SET and MYND domain containing 3 [Source:HGNC Symbol;Acc:HGNC:15513]	no	no	no	no
ENSG00000185432	289.91	-0.740554	0.294661	-2.51324	0.0119628	0.054762	12	METTL7A	50923472	50932510	methyltransferase like 7A [Source:HGNC Symbol;Acc:HGNC:24550]	no	no	no	no
ENSG00000185442	114.48	0.742349	0.291383	2.54768	0.0108443	0.0506422	15	FAM174B	92617448	92809884	family with sequence similarity 174 member B [Source:HGNC Symbol;Acc:HGNC:34339]	no	no	no	no
ENSG00000185453	444.651	-0.288943	0.146236	-1.97587	0.0481699	0.156874	19	ZSWIM9	48170680	48197620	zinc finger SWIM-type containing 9 [Source:HGNC Symbol;Acc:HGNC:34495]	no	no	no	no
ENSG00000185475	685.324	0.0108845	0.172177	0.0632168	0.949594	0.977501	11	TMEM179B	62787402	62790400	transmembrane protein 179B [Source:HGNC Symbol;Acc:HGNC:33744]	no	no	no	no
ENSG00000185480	292.542	-0.14047	0.236301	-0.594451	0.552211	0.744829	12	PARPBP	102120183	102197520	PARP1 binding protein [Source:HGNC Symbol;Acc:HGNC:26074]	no	no	no	no
ENSG00000185482	69.6659	0.635183	0.247267	2.56881	0.0102048	0.0483506	12	STAC3	57243453	57251188	SH3 and cysteine rich domain 3 [Source:HGNC Symbol;Acc:HGNC:28423]	no	no	no	no
ENSG00000185483	1339.51	-1.25682	0.229908	-5.46662	4.58698e-08	1.05062e-06	1	ROR1	63774017	64181498	receptor tyrosine kinase like orphan receptor 1 [Source:HGNC Symbol;Acc:HGNC:10256]	no	no	no	no
ENSG00000185485	556.408	0.494048	0.165925	2.97754	0.00290574	0.0177828	3	SDHAP1	195963335	195990258	SDHA pseudogene 1 [Source:HGNC Symbol;Acc:HGNC:32455]	no	no	no	no
ENSG00000185495	284.52	0.120632	0.25666	0.470006	0.638351	0.80159	1	SEPTIN7P13	223995895	224003654	septin 7 pseudogene 13 [Source:HGNC Symbol;Acc:HGNC:55092]	no	no	no	no
ENSG00000185499	670.094	0.824408	0.249788	3.30043	0.000965373	0.00708299	1	MUC1	155185824	155192916	mucin 1, cell surface associated [Source:HGNC Symbol;Acc:HGNC:7508]	no	no	no	no
ENSG00000185504	1968.09	-0.267282	0.160302	-1.66736	0.0954426	0.25414	17	FAAP100	81539885	81553961	FA core complex associated protein 100 [Source:HGNC Symbol;Acc:HGNC:26171]	no	no	no	no
ENSG00000185507	278.015	1.5348	0.31243	4.91245	8.99464e-07	1.60297e-05	11	IRF7	612553	615983	interferon regulatory factor 7 [Source:HGNC Symbol;Acc:HGNC:6122]	no	no	no	no
ENSG00000185513	131.21	0.79355	0.285871	2.77591	0.00550482	0.0296639	20	L3MBTL1	43489442	43550954	L3MBTL histone methyl-lysine binding protein 1 [Source:HGNC Symbol;Acc:HGNC:15905]	no	no	no	no
ENSG00000185515	1044.38	-0.134478	0.161415	-0.833117	0.404779	0.63111	X	BRCC3	155071420	155123077	BRCA1/BRCA2-containing complex subunit 3 [Source:HGNC Symbol;Acc:HGNC:24185]	no	no	no	yes
ENSG00000185532	2178.53	-0.0242381	0.133826	-0.181116	0.856277	0.92717	10	PRKG1	50990888	52298423	protein kinase cGMP-dependent 1 [Source:HGNC Symbol;Acc:HGNC:9414]	no	no	no	no
ENSG00000185551	4182.91	-0.483741	0.516089	-0.937321	0.348593	0.580108	15	NR2F2	96325938	96340263	nuclear receptor subfamily 2 group F member 2 [Source:HGNC Symbol;Acc:HGNC:7976]	no	no	no	no
ENSG00000185559	140.95	8.60518	1.77958	4.83551	1.32804e-06	2.25682e-05	14	DLK1	100725705	100738224	delta like non-canonical Notch ligand 1 [Source:HGNC Symbol;Acc:HGNC:2907]	no	no	no	no
ENSG00000185561	234.477	-0.71265	0.24781	-2.87579	0.00403014	0.0231272	17	TLCD2	1702816	1710377	TLC domain containing 2 [Source:HGNC Symbol;Acc:HGNC:33522]	no	no	no	no
ENSG00000185565	480.305	-1.1951	0.260873	-4.58114	4.62455e-06	6.88975e-05	3	LSAMP	115802363	117139389	limbic system associated membrane protein [Source:HGNC Symbol;Acc:HGNC:6705]	no	no	no	no
ENSG00000185567	10407.5	-0.651941	0.229881	-2.836	0.00456824	0.0254823	14	AHNAK2	104937244	104978374	AHNAK nucleoprotein 2 [Source:HGNC Symbol;Acc:HGNC:20125]	no	no	no	no
ENSG00000185585	411.418	0.27925	0.34687	0.805056	0.420787	0.645449	9	OLFML2A	124777133	124814885	olfactomedin like 2A [Source:HGNC Symbol;Acc:HGNC:27270]	no	no	no	no
ENSG00000185591	3764.56	-0.00364752	0.107903	-0.0338036	0.973034	0.987809	12	SP1	53380176	53416446	Sp1 transcription factor [Source:HGNC Symbol;Acc:HGNC:11205]	no	no	no	no
ENSG00000185596	356.6	-0.28126	0.168036	-1.6738	0.0941691	0.251563	15	WASH3P	101966075	101976266	WASP family homolog 3, pseudogene [Source:HGNC Symbol;Acc:HGNC:24362]	no	no	no	no
ENSG00000185608	983.986	0.0532778	0.0970167	0.549162	0.582895	0.765987	22	MRPL40	19432545	19436075	mitochondrial ribosomal protein L40 [Source:HGNC Symbol;Acc:HGNC:14491]	no	no	no	no
ENSG00000185614	145.732	-0.94169	0.188406	-4.99819	5.78703e-07	1.07194e-05	3	INKA1	49803261	49805030	inka box actin regulator 1 [Source:HGNC Symbol;Acc:HGNC:32480]	no	no	no	no
ENSG00000185619	1951.29	0.166107	0.101283	1.64002	0.101	0.264143	4	PCGF3	705748	770089	polycomb group ring finger 3 [Source:HGNC Symbol;Acc:HGNC:10066]	no	no	no	no
ENSG00000185621	645.932	-0.187999	0.120439	-1.56094	0.118537	0.292457	3	LMLN	197960200	198043720	leishmanolysin like peptidase [Source:HGNC Symbol;Acc:HGNC:15991]	no	no	no	no
ENSG00000185624	54368.6	0.0321003	0.147474	0.217667	0.827688	0.910665	17	P4HB	81843159	81860856	prolyl 4-hydroxylase subunit beta [Source:HGNC Symbol;Acc:HGNC:8548]	no	no	no	no
ENSG00000185627	4098.63	0.0551753	0.160805	0.34312	0.731508	0.859101	11	PSMD13	236966	252984	proteasome 26S subunit, non-ATPase 13 [Source:HGNC Symbol;Acc:HGNC:9558]	no	no	no	no
ENSG00000185630	4246.89	0.160059	0.248838	0.643226	0.520078	0.721676	1	PBX1	164555584	164899296	PBX homeobox 1 [Source:HGNC Symbol;Acc:HGNC:8632]	no	no	no	no
ENSG00000185633	951.081	0.235991	0.271965	0.867725	0.385545	0.614056	12	NDUFA4L2	57234903	57240715	NDUFA4 mitochondrial complex associated like 2 [Source:HGNC Symbol;Acc:HGNC:29836]	no	no	no	no
ENSG00000185634	174.674	2.99587	0.447321	6.69735	2.12238e-11	9.28629e-10	15	SHC4	48823741	48963919	SHC adaptor protein 4 [Source:HGNC Symbol;Acc:HGNC:16743]	no	no	no	no
ENSG00000185650	14091.5	0.122473	0.235652	0.519719	0.60326	0.778533	14	ZFP36L1	68787660	68796253	ZFP36 ring finger protein like 1 [Source:HGNC Symbol;Acc:HGNC:1107]	no	no	no	no
ENSG00000185651	5050.69	-0.125653	0.177392	-0.708335	0.478737	0.690509	22	UBE2L3	21549447	21624034	ubiquitin conjugating enzyme E2 L3 [Source:HGNC Symbol;Acc:HGNC:12488]	no	no	no	no
ENSG00000185652	581.939	0.78328	0.19528	4.01105	6.0449e-05	0.000664535	12	NTF3	5432108	5521536	neurotrophin 3 [Source:HGNC Symbol;Acc:HGNC:8023]	no	no	no	no
ENSG00000185658	1937.42	-0.00564258	0.106368	-0.0530479	0.957694	0.980551	21	BRWD1	39184176	39321559	bromodomain and WD repeat domain containing 1 [Source:HGNC Symbol;Acc:HGNC:12760]	no	no	no	no
ENSG00000185670	134.038	-0.0394434	0.161519	-0.244203	0.807074	0.899252	11	ZBTB3	62748319	62754184	zinc finger and BTB domain containing 3 [Source:HGNC Symbol;Acc:HGNC:22918]	no	no	no	no
ENSG00000185684	751.32	0.307249	0.172141	1.78487	0.0742832	0.214681	12	EP400P1	132104021	132127177	EP400 pseudogene 1 [Source:HGNC Symbol;Acc:HGNC:26602]	no	no	no	no
ENSG00000185697	1310.48	-0.432044	0.23303	-1.85403	0.0637353	0.192213	8	MYBL1	66562175	66614247	MYB proto-oncogene like 1 [Source:HGNC Symbol;Acc:HGNC:7547]	no	no	no	no
ENSG00000185716	442.15	0.0420693	0.218733	0.192332	0.847482	0.922883	16	MOSMO	22007638	22087534	modulator of smoothened [Source:HGNC Symbol;Acc:HGNC:27087]	no	no	no	no
ENSG00000185721	1863.69	-0.0302644	0.146562	-0.206495	0.836404	0.916045	22	DRG1	31399604	31530634	developmentally regulated GTP binding protein 1 [Source:HGNC Symbol;Acc:HGNC:3029]	no	no	no	no
ENSG00000185722	3626.96	0.0729583	0.116121	0.628294	0.529811	0.728505	17	ANKFY1	4163821	4263995	ankyrin repeat and FYVE domain containing 1 [Source:HGNC Symbol;Acc:HGNC:20763]	no	no	no	no
ENSG00000185728	3953.48	-0.207924	0.129478	-1.60586	0.108304	0.276588	8	YTHDF3	63168553	63212786	YTH N6-methyladenosine RNA binding protein 3 [Source:HGNC Symbol;Acc:HGNC:26465]	no	no	no	no
ENSG00000185730	282.844	-0.135905	0.147845	-0.919239	0.357971	0.589332	8	ZNF696	143289676	143299952	zinc finger protein 696 [Source:HGNC Symbol;Acc:HGNC:25872]	no	no	no	no
ENSG00000185742	1152.96	-0.252919	0.315472	-0.801716	0.422717	0.646853	11	C11orf87	109422190	109429167	chromosome 11 open reading frame 87 [Source:HGNC Symbol;Acc:HGNC:33788]	no	no	no	no
ENSG00000185745	1168.43	2.22008	0.456785	4.86023	1.17247e-06	2.03712e-05	10	IFIT1	89392546	89406487	interferon induced protein with tetratricopeptide repeats 1 [Source:HGNC Symbol;Acc:HGNC:5407]	no	no	no	no
ENSG00000185753	857.54	-0.171868	0.0911019	-1.88655	0.0592208	0.182527	X	CXorf38	40626921	40647561	chromosome X open reading frame 38 [Source:HGNC Symbol;Acc:HGNC:28589]	no	yes	no	no
ENSG00000185760	738.316	-0.267218	0.276565	-0.966203	0.333942	0.565199	6	KCNQ5	72621792	73198853	potassium voltage-gated channel subfamily Q member 5 [Source:HGNC Symbol;Acc:HGNC:6299]	no	no	no	no
ENSG00000185761	557.743	0.432264	0.129696	3.33291	0.00085942	0.006453	19	ADAMTSL5	1505022	1513604	ADAMTS like 5 [Source:HGNC Symbol;Acc:HGNC:27912]	no	no	no	no
ENSG00000185787	17506.6	0.112878	0.154435	0.730912	0.464833	0.679916	15	MORF4L1	78810487	78898139	mortality factor 4 like 1 [Source:HGNC Symbol;Acc:HGNC:16989]	no	no	no	no
ENSG00000185798	254.67	-0.248617	0.209759	-1.18525	0.235917	0.459008	3	WDR53	196554177	196568674	WD repeat domain 53 [Source:HGNC Symbol;Acc:HGNC:28786]	no	no	no	no
ENSG00000185800	2443.05	0.126304	0.167458	0.754241	0.450705	0.669518	19	DMWD	45782947	45792845	DM1 locus, WD repeat containing [Source:HGNC Symbol;Acc:HGNC:2936]	no	no	no	no
ENSG00000185803	1168.93	-0.171737	0.191154	-0.89842	0.368962	0.599017	8	SLC52A2	144333957	144361286	solute carrier family 52 member 2 [Source:HGNC Symbol;Acc:HGNC:30224]	no	no	no	no
ENSG00000185808	336.266	0.216545	0.156797	1.38106	0.167261	0.367499	21	PIGP	37062846	37073170	phosphatidylinositol glycan anchor biosynthesis class P [Source:HGNC Symbol;Acc:HGNC:3046]	no	no	no	no
ENSG00000185813	1265.94	-0.846514	0.131488	-6.43796	1.21089e-10	4.71818e-09	17	PCYT2	81900958	81911432	phosphate cytidylyltransferase 2, ethanolamine [Source:HGNC Symbol;Acc:HGNC:8756]	no	no	no	no
ENSG00000185825	4809.18	-0.340419	0.157011	-2.16812	0.0301497	0.110728	X	BCAP31	153700492	153724565	B cell receptor associated protein 31 [Source:HGNC Symbol;Acc:HGNC:16695]	no	no	no	yes
ENSG00000185829	59.499	-0.292768	0.231916	-1.26239	0.20681	0.42425	17	ARL17A	46499780	46579695	ADP ribosylation factor like GTPase 17A [Source:HGNC Symbol;Acc:HGNC:24096]	no	no	no	no
ENSG00000185838	153.803	-0.306953	0.181194	-1.69405	0.0902554	0.244838	22	GNB1L	19783223	19854939	G protein subunit beta 1 like [Source:HGNC Symbol;Acc:HGNC:4397]	no	no	no	no
ENSG00000185842	202.887	0.0101674	0.16755	0.0606826	0.951612	0.978244	1	DNAH14	224896262	225399292	dynein axonemal heavy chain 14 [Source:HGNC Symbol;Acc:HGNC:2945]	no	no	no	no
ENSG00000185860	42.6469	2.19271	1.2851	1.70625	0.0879611	0.24073	1	CCDC190	162824458	162868761	coiled-coil domain containing 190 [Source:HGNC Symbol;Acc:HGNC:28736]	no	no	no	no
ENSG00000185864	294.163	-0.0928123	0.227544	-0.407887	0.683357	0.830143	16	NPIPB4	21834569	21880827	nuclear pore complex interacting protein family member B4 [Source:HGNC Symbol;Acc:HGNC:41985]	no	no	no	no
ENSG00000185869	212.818	-0.372929	0.145438	-2.56419	0.0103418	0.0488004	19	ZNF829	36888124	36916291	zinc finger protein 829 [Source:HGNC Symbol;Acc:HGNC:34032]	no	no	no	no
ENSG00000185875	149.487	-0.111547	0.181654	-0.614063	0.539174	0.735176	10	THNSL1	25016612	25026664	threonine synthase like 1 [Source:HGNC Symbol;Acc:HGNC:26160]	no	no	no	no
ENSG00000185880	440.218	0.721693	0.245277	2.94236	0.00325718	0.0194661	15	TRIM69	44728988	44767829	tripartite motif containing 69 [Source:HGNC Symbol;Acc:HGNC:17857]	no	no	no	no
ENSG00000185885	793.466	1.88828	0.252996	7.46371	8.41222e-14	5.32639e-12	11	IFITM1	310041	315272	interferon induced transmembrane protein 1 [Source:HGNC Symbol;Acc:HGNC:5412]	no	no	no	no
ENSG00000185896	22807.4	-0.405991	0.163998	-2.47559	0.0133018	0.0592038	13	LAMP1	113297239	113323672	lysosomal associated membrane protein 1 [Source:HGNC Symbol;Acc:HGNC:6499]	no	no	no	no
ENSG00000185900	995.356	0.272165	0.171108	1.59061	0.111698	0.281921	8	POMK	43093498	43131180	protein O-mannose kinase [Source:HGNC Symbol;Acc:HGNC:26267]	no	no	no	no
ENSG00000185904	195.98	4.91868	0.401246	12.2585	1.51242e-34	7.37724e-32	10	LINC00839	42475480	42495337	long intergenic non-protein coding RNA 839 [Source:HGNC Symbol;Acc:HGNC:28269]	no	no	no	no
ENSG00000185909	631.184	-0.132619	0.130045	-1.0198	0.307824	0.538795	3	KLHDC8B	49171598	49176486	kelch domain containing 8B [Source:HGNC Symbol;Acc:HGNC:28557]	no	no	no	no
ENSG00000185917	666.599	-0.217059	0.143848	-1.50895	0.131313	0.313382	21	SETD4	36034541	36079389	SET domain containing 4 [Source:HGNC Symbol;Acc:HGNC:1258]	no	no	no	no
ENSG00000185920	391.859	-0.831063	0.177559	-4.6805	2.86182e-06	4.48158e-05	9	PTCH1	95442980	95517057	patched 1 [Source:HGNC Symbol;Acc:HGNC:9585]	no	no	no	no
ENSG00000185924	189.513	-0.636917	0.275276	-2.31374	0.0206821	0.0829552	17	RTN4RL1	1934677	2025334	reticulon 4 receptor like 1 [Source:HGNC Symbol;Acc:HGNC:21329]	no	no	no	no
ENSG00000185946	505.387	0.0693559	0.126041	0.550263	0.582139	0.765223	1	RNPC3	103525691	103555239	RNA binding region (RNP1, RRM) containing 3 [Source:HGNC Symbol;Acc:HGNC:18666]	no	no	no	no
ENSG00000185947	294.702	0.0689649	0.207219	0.332811	0.739277	0.863255	16	ZNF267	31873807	31917357	zinc finger protein 267 [Source:HGNC Symbol;Acc:HGNC:13060]	no	no	no	no
ENSG00000185950	3007.56	0.332768	0.29139	1.142	0.253453	0.479802	13	IRS2	109752695	109786583	insulin receptor substrate 2 [Source:HGNC Symbol;Acc:HGNC:6126]	no	no	no	no
ENSG00000185960	78.1683	23.9134	2.13822	11.1838	4.89608e-29	1.65337e-26	X	SHOX	624344	659411	short stature homeobox [Source:HGNC Symbol;Acc:HGNC:10853]	PAR1	no	no	no
ENSG00000185963	3106.4	-0.1149	0.109105	-1.05311	0.292289	0.522186	9	BICD2	92711363	92764833	BICD cargo adaptor 2 [Source:HGNC Symbol;Acc:HGNC:17208]	no	no	no	no
ENSG00000185972	134.154	0.212831	0.228579	0.931109	0.351797	0.583111	9	CCIN	36169388	36171334	calicin [Source:HGNC Symbol;Acc:HGNC:1568]	no	no	no	no
ENSG00000185973	312.186	-0.232732	0.119006	-1.95564	0.0505077	0.162478	X	TMLHE	155489011	155719098	trimethyllysine hydroxylase, epsilon [Source:HGNC Symbol;Acc:HGNC:18308]	no	no	no	yes
ENSG00000185986	219.593	-0.198755	0.226142	-0.878895	0.379458	0.608634	5	SDHAP3	1572222	1593289	SDHA pseudogene 3 [Source:HGNC Symbol;Acc:HGNC:18781]	no	no	no	no
ENSG00000185989	3903.78	0.003186	0.0752168	0.0423575	0.966214	0.98491	13	RASA3	113977783	114132623	RAS p21 protein activator 3 [Source:HGNC Symbol;Acc:HGNC:20331]	no	no	no	no
ENSG00000186001	2022.16	0.0801509	0.064443	1.24375	0.213592	0.431973	3	LRCH3	197791226	197888436	leucine rich repeats and calponin homology domain containing 3 [Source:HGNC Symbol;Acc:HGNC:28637]	no	no	no	no
ENSG00000186017	296.546	-0.474919	0.149286	-3.18127	0.00146632	0.010116	19	ZNF566	36445119	36489902	zinc finger protein 566 [Source:HGNC Symbol;Acc:HGNC:25919]	no	no	no	no
ENSG00000186020	501.7	-0.0515014	0.177225	-0.290598	0.771359	0.88054	19	ZNF529	36534774	36605276	zinc finger protein 529 [Source:HGNC Symbol;Acc:HGNC:29328]	no	no	no	no
ENSG00000186026	79.6216	-0.306032	0.257357	-1.18913	0.234387	0.457397	19	ZNF284	44072159	44089613	zinc finger protein 284 [Source:HGNC Symbol;Acc:HGNC:13078]	no	no	no	no
ENSG00000186063	4225.89	-0.306513	0.170981	-1.79267	0.0730253	0.211531	1	AIDA	222668013	222713210	axin interactor, dorsalization associated [Source:HGNC Symbol;Acc:HGNC:25761]	no	no	no	no
ENSG00000186073	772.439	0.0800056	0.162288	0.492985	0.622023	0.790891	15	CDIN1	36579626	36810248	CDAN1 interacting nuclease 1 [Source:HGNC Symbol;Acc:HGNC:26929]	no	no	no	no
ENSG00000186076	51.966	-0.586294	0.26393	-2.2214	0.0263242	0.099555	12	ENSG00000186076	93640822	93641586	phosphoglycerate mutase 1 (brain) (PGAM1) pseudogene	no	no	no	no
ENSG00000186088	53.9131	-0.563967	0.297755	-1.89406	0.0582169	0.180446	7	GSAP	77310751	77416349	gamma-secretase activating protein [Source:HGNC Symbol;Acc:HGNC:28042]	no	no	no	no
ENSG00000186104	275.288	0.158056	0.226082	0.699109	0.484484	0.695363	11	CYP2R1	14877440	14892231	cytochrome P450 family 2 subfamily R member 1 [Source:HGNC Symbol;Acc:HGNC:20580]	no	no	no	no
ENSG00000186106	206.117	-0.110237	0.243006	-0.453637	0.65009	0.809423	8	ANKRD46	100509752	100559784	ankyrin repeat domain 46 [Source:HGNC Symbol;Acc:HGNC:27229]	no	no	no	no
ENSG00000186111	4215.51	-0.448941	0.148669	-3.01975	0.00252987	0.0158703	19	PIP5K1C	3630183	3700468	phosphatidylinositol-4-phosphate 5-kinase type 1 gamma [Source:HGNC Symbol;Acc:HGNC:8996]	no	no	no	no
ENSG00000186130	624.088	-0.0753152	0.185964	-0.404998	0.685479	0.830468	9	ZBTB6	122908056	122913323	zinc finger and BTB domain containing 6 [Source:HGNC Symbol;Acc:HGNC:16764]	no	no	no	no
ENSG00000186132	212.987	-0.0913769	0.12503	-0.730841	0.464876	0.679916	2	C2orf76	119302225	119366834	chromosome 2 open reading frame 76 [Source:HGNC Symbol;Acc:HGNC:27017]	no	no	no	no
ENSG00000186141	1528.03	-0.327977	0.109014	-3.00859	0.00262465	0.0163436	1	POLR3C	145824053	145844402	RNA polymerase III subunit C [Source:HGNC Symbol;Acc:HGNC:30076]	no	no	no	no
ENSG00000186153	132.693	-0.405111	0.147517	-2.74619	0.00602918	0.0318893	16	WWOX	78099400	79212667	WW domain containing oxidoreductase [Source:HGNC Symbol;Acc:HGNC:12799]	no	no	no	no
ENSG00000186162	320.206	-0.227313	0.187613	-1.2116	0.225664	0.447042	3	CIDECP1	10017490	10023747	cell death inducing DFFA like effector c pseudogene 1 [Source:HGNC Symbol;Acc:HGNC:24230]	no	no	no	no
ENSG00000186166	460.053	0.332725	0.192363	1.72968	0.0836876	0.233368	11	CENATAC	118998138	119015793	centrosomal AT-AC splicing factor [Source:HGNC Symbol;Acc:HGNC:30460]	no	no	no	no
ENSG00000186174	8315.27	-0.0517316	0.175422	-0.294898	0.768072	0.878888	11	BCL9L	118893875	118925926	BCL9 like [Source:HGNC Symbol;Acc:HGNC:23688]	no	no	no	no
ENSG00000186184	1923.04	-0.0117311	0.171626	-0.0683529	0.945505	0.975503	13	POLR1D	27620742	27744237	RNA polymerase I and III subunit D [Source:HGNC Symbol;Acc:HGNC:20422]	no	no	no	no
ENSG00000186185	883.088	-0.125857	0.268927	-0.467995	0.639788	0.802553	17	KIF18B	44924709	44947773	kinesin family member 18B [Source:HGNC Symbol;Acc:HGNC:27102]	no	no	no	no
ENSG00000186187	610.097	0.372586	0.174475	2.13546	0.0327232	0.118105	16	ZNRF1	74999024	75110994	zinc and ring finger 1 [Source:HGNC Symbol;Acc:HGNC:18452]	no	no	no	no
ENSG00000186193	239.233	0.381028	0.29933	1.27293	0.203041	0.419525	9	SAPCD2	137062127	137070557	suppressor APC domain containing 2 [Source:HGNC Symbol;Acc:HGNC:28055]	no	no	no	no
ENSG00000186222	469.833	0.192014	0.126993	1.51201	0.130531	0.312165	4	BLOC1S4	6716174	6717664	biogenesis of lysosomal organelles complex 1 subunit 4 [Source:HGNC Symbol;Acc:HGNC:24206]	no	no	no	no
ENSG00000186230	168.429	0.092612	0.119827	0.772884	0.439591	0.660093	19	ZNF749	57435325	57447101	zinc finger protein 749 [Source:HGNC Symbol;Acc:HGNC:32783]	no	no	no	no
ENSG00000186260	960.353	-0.173602	0.16048	-1.08177	0.279355	0.509784	16	MRTFB	14071319	14266773	myocardin related transcription factor B [Source:HGNC Symbol;Acc:HGNC:29819]	no	no	no	no
ENSG00000186272	164.077	-0.303657	0.145661	-2.08468	0.0370984	0.130324	19	ZNF17	57411161	57421934	zinc finger protein 17 [Source:HGNC Symbol;Acc:HGNC:12958]	no	no	no	no
ENSG00000186281	87.5525	2.22419	0.963969	2.30732	0.0210368	0.0839813	2	GPAT2	96021946	96039451	glycerol-3-phosphate acyltransferase 2, mitochondrial [Source:HGNC Symbol;Acc:HGNC:27168]	no	no	no	no
ENSG00000186283	1279	-0.630463	0.140512	-4.4869	7.22684e-06	0.000101145	1	TOR3A	179082070	179098023	torsin family 3 member A [Source:HGNC Symbol;Acc:HGNC:11997]	no	no	no	no
ENSG00000186297	143.735	2.33654	0.769982	3.03454	0.00240904	0.0152534	15	GABRA5	26866911	26949208	gamma-aminobutyric acid type A receptor subunit alpha5 [Source:HGNC Symbol;Acc:HGNC:4079]	no	no	no	no
ENSG00000186298	4379.64	-0.110615	0.187272	-0.590663	0.554746	0.746825	12	PPP1CC	110719680	110742939	protein phosphatase 1 catalytic subunit gamma [Source:HGNC Symbol;Acc:HGNC:9283]	no	no	no	no
ENSG00000186300	221.731	-0.0948217	0.202745	-0.46769	0.640007	0.802675	19	ZNF555	2841437	2860471	zinc finger protein 555 [Source:HGNC Symbol;Acc:HGNC:28382]	no	no	no	no
ENSG00000186301	73.1367	0.762834	0.292166	2.61096	0.00902877	0.0440781	1	MST1P2	16645622	16650289	macrophage stimulating 1 pseudogene 2 [Source:HGNC Symbol;Acc:HGNC:7383]	no	no	no	no
ENSG00000186310	398.428	-0.116969	0.243685	-0.480001	0.631227	0.797186	X	NAP1L3	93670930	93673578	nucleosome assembly protein 1 like 3 [Source:HGNC Symbol;Acc:HGNC:7639]	no	yes	no	no
ENSG00000186312	191.31	0.10997	0.136912	0.803214	0.421851	0.646472	X	CA5BP1	15681053	15703192	carbonic anhydrase 5B pseudogene 1 [Source:HGNC Symbol;Acc:HGNC:29544]	no	yes	no	no
ENSG00000186314	129.828	-0.23722	0.180329	-1.31549	0.188347	0.397967	5	PRELID2	145471799	145835369	PRELI domain containing 2 [Source:HGNC Symbol;Acc:HGNC:28306]	no	no	no	no
ENSG00000186318	4203.15	-0.479492	0.129844	-3.69283	0.000221773	0.00206381	11	BACE1	117285232	117316259	beta-secretase 1 [Source:HGNC Symbol;Acc:HGNC:933]	no	no	no	no
ENSG00000186340	12594.7	0.136853	0.211348	0.647523	0.517293	0.719632	6	THBS2	169215780	169254050	thrombospondin 2 [Source:HGNC Symbol;Acc:HGNC:11786]	no	no	no	no
ENSG00000186350	4712.18	-0.414291	0.193796	-2.13777	0.0325356	0.117751	9	RXRA	134317098	134440585	retinoid X receptor alpha [Source:HGNC Symbol;Acc:HGNC:10477]	no	no	no	no
ENSG00000186352	127.069	1.31481	0.237975	5.52501	3.29473e-08	7.81831e-07	4	ANKRD37	185396021	185400628	ankyrin repeat domain 37 [Source:HGNC Symbol;Acc:HGNC:29593]	no	no	no	no
ENSG00000186364	134.485	-0.180503	0.125591	-1.43723	0.150654	0.345183	1	NUDT17	145845630	145848954	nudix hydrolase 17 [Source:HGNC Symbol;Acc:HGNC:26618]	no	no	no	no
ENSG00000186376	606.215	0.107539	0.143026	0.751887	0.452119	0.670466	X	ZNF75D	135248920	135344109	zinc finger protein 75D [Source:HGNC Symbol;Acc:HGNC:13145]	no	no	no	yes
ENSG00000186395	978.865	0.348393	0.181733	1.91706	0.0552308	0.173345	17	KRT10	40818117	40822614	keratin 10 [Source:HGNC Symbol;Acc:HGNC:6413]	no	no	no	no
ENSG00000186416	383.169	-0.124702	0.16498	-0.75586	0.449733	0.669074	X	NKRF	119588337	119606443	NFKB repressing factor [Source:HGNC Symbol;Acc:HGNC:19374]	no	no	no	yes
ENSG00000186432	4495.33	-0.277048	0.165144	-1.67762	0.0934217	0.250379	3	KPNA4	160495007	160565571	karyopherin subunit alpha 4 [Source:HGNC Symbol;Acc:HGNC:6397]	no	no	no	no
ENSG00000186446	96.9692	0.691954	0.278715	2.48266	0.0130406	0.0582198	3	ZNF501	44729596	44737083	zinc finger protein 501 [Source:HGNC Symbol;Acc:HGNC:23717]	no	no	no	no
ENSG00000186448	653.32	0.141794	0.137226	1.03328	0.301471	0.531651	3	ZNF197	44584888	44648471	zinc finger protein 197 [Source:HGNC Symbol;Acc:HGNC:12988]	no	no	no	no
ENSG00000186468	7146.83	0.279286	0.139797	1.9978	0.0457386	0.15158	5	RPS23	82273320	82278396	ribosomal protein S23 [Source:HGNC Symbol;Acc:HGNC:10410]	no	no	no	no
ENSG00000186469	2315.47	-0.203425	0.253331	-0.803002	0.421974	0.646585	14	GNG2	51826195	51979342	G protein subunit gamma 2 [Source:HGNC Symbol;Acc:HGNC:4404]	no	no	no	no
ENSG00000186470	1407.88	-0.0742366	0.104472	-0.710586	0.477341	0.689476	6	BTN3A2	26365159	26378320	butyrophilin subfamily 3 member A2 [Source:HGNC Symbol;Acc:HGNC:1139]	no	no	no	no
ENSG00000186480	4548.62	0.335081	0.206947	1.61916	0.105413	0.272	7	INSIG1	155297776	155310235	insulin induced gene 1 [Source:HGNC Symbol;Acc:HGNC:6083]	no	no	no	no
ENSG00000186481	22.8891	7.56446	1.16609	6.48702	8.75523e-11	3.48358e-09	18	ANKRD20A5P	14179395	14244811	ankyrin repeat domain 20 family member A5, pseudogene [Source:HGNC Symbol;Acc:HGNC:33833]	no	no	no	no
ENSG00000186493	259.016	0.350479	0.333724	1.05021	0.293623	0.52395	5	IRX2-DT	2752131	2755397	IRX2 divergent transcript [Source:HGNC Symbol;Acc:HGNC:24226]	no	no	no	no
ENSG00000186501	1504.43	-0.216743	0.16161	-1.34115	0.179871	0.387245	1	TMEM222	27322145	27336400	transmembrane protein 222 [Source:HGNC Symbol;Acc:HGNC:25363]	no	no	no	no
ENSG00000186522	5067.63	-0.229905	0.139119	-1.65258	0.0984169	0.259542	2	SEPTIN10	109542799	109614143	septin 10 [Source:HGNC Symbol;Acc:HGNC:14349]	no	no	no	no
ENSG00000186532	460.609	-0.452717	0.152085	-2.97674	0.00291327	0.0178041	17	SMYD4	1779485	1830634	SET and MYND domain containing 4 [Source:HGNC Symbol;Acc:HGNC:21067]	no	no	no	no
ENSG00000186566	3102.67	-0.0708571	0.0962682	-0.736039	0.461707	0.677816	17	GPATCH8	44395281	44503430	G-patch domain containing 8 [Source:HGNC Symbol;Acc:HGNC:29066]	no	no	no	no
ENSG00000186567	247.33	0.718987	0.239685	2.99972	0.00270228	0.0167526	19	CEACAM19	44662278	44684359	CEA cell adhesion molecule 19 [Source:HGNC Symbol;Acc:HGNC:31951]	no	no	no	no
ENSG00000186575	2483.55	-0.0261378	0.138902	-0.188174	0.850741	0.924291	22	NF2	29603556	29698598	NF2, moesin-ezrin-radixin like (MERLIN) tumor suppressor [Source:HGNC Symbol;Acc:HGNC:7773]	no	no	no	no
ENSG00000186577	655.412	-0.446374	0.18185	-2.45463	0.0141031	0.0618097	6	SMIM29	34246381	34249108	small integral membrane protein 29 [Source:HGNC Symbol;Acc:HGNC:1340]	no	no	no	no
ENSG00000186591	5701.03	0.192878	0.100033	1.92814	0.0538375	0.170156	7	UBE2H	129830732	129952960	ubiquitin conjugating enzyme E2 H [Source:HGNC Symbol;Acc:HGNC:12484]	no	no	no	no
ENSG00000186594	1979.45	-0.122966	0.15473	-0.794715	0.426779	0.650166	17	MIR22HG	1711447	1717174	MIR22 host gene [Source:HGNC Symbol;Acc:HGNC:28219]	no	no	no	no
ENSG00000186615	59.6682	0.233214	0.257846	0.904471	0.365746	0.596375	14	KTN1-AS1	55496786	55580888	KTN1 antisense RNA 1 [Source:HGNC Symbol;Acc:HGNC:19842]	no	no	no	no
ENSG00000186625	775.701	-0.26865	0.114045	-2.35565	0.0184902	0.0763851	6	KATNA1	149594873	149648972	katanin catalytic subunit A1 [Source:HGNC Symbol;Acc:HGNC:6216]	no	no	no	no
ENSG00000186635	3546.16	-0.225448	0.159573	-1.41282	0.157709	0.354696	11	ARAP1	72685069	72793599	ArfGAP with RhoGAP domain, ankyrin repeat and PH domain 1 [Source:HGNC Symbol;Acc:HGNC:16925]	no	no	no	no
ENSG00000186638	203.873	-0.302526	0.247189	-1.22387	0.221003	0.441288	9	KIF24	34252380	34329268	kinesin family member 24 [Source:HGNC Symbol;Acc:HGNC:19916]	no	no	no	no
ENSG00000186654	270.72	0.606467	0.238003	2.54815	0.0108295	0.050612	22	PRR5	44668547	44737681	proline rich 5 [Source:HGNC Symbol;Acc:HGNC:31682]	no	no	no	no
ENSG00000186660	4060.66	-0.259607	0.160465	-1.61783	0.105698	0.272469	11	ZFP91	58579063	58621550	ZFP91 zinc finger protein, atypical E3 ubiquitin ligase [Source:HGNC Symbol;Acc:HGNC:14983]	no	no	no	no
ENSG00000186665	211.764	-0.200328	0.281446	-0.711781	0.4766	0.688904	17	C17orf58	67991099	67996469	chromosome 17 open reading frame 58 [Source:HGNC Symbol;Acc:HGNC:27568]	no	no	no	no
ENSG00000186666	128.464	-0.105437	0.162499	-0.648846	0.516438	0.718973	12	BCDIN3D	49836043	49843106	BCDIN3 domain containing RNA methyltransferase [Source:HGNC Symbol;Acc:HGNC:27050]	no	no	no	no
ENSG00000186684	390.518	1.0782	0.295378	3.65023	0.000262001	0.0023871	2	CYP27C1	127183832	127220313	cytochrome P450 family 27 subfamily C member 1 [Source:HGNC Symbol;Acc:HGNC:33480]	no	no	no	no
ENSG00000186687	671.256	-0.486645	0.183543	-2.65139	0.0080161	0.0401109	5	LYRM7	131170944	131205428	LYR motif containing 7 [Source:HGNC Symbol;Acc:HGNC:28072]	no	no	no	no
ENSG00000186716	1095.53	-0.158674	0.120273	-1.31928	0.187077	0.3963	22	BCR	23179704	23318037	BCR activator of RhoGEF and GTPase [Source:HGNC Symbol;Acc:HGNC:1014]	no	no	no	no
ENSG00000186767	340.696	-0.403021	0.175489	-2.29657	0.0216435	0.0856763	X	SPIN4	63347228	63351332	spindlin family member 4 [Source:HGNC Symbol;Acc:HGNC:27040]	no	no	no	yes
ENSG00000186787	125.792	-0.0826673	0.173518	-0.476419	0.633776	0.798129	X	SPIN2B	57118551	57121548	spindlin family member 2B [Source:HGNC Symbol;Acc:HGNC:33147]	no	no	no	no
ENSG00000186792	158.753	-0.13355	0.211519	-0.631385	0.527789	0.726786	3	HYAL3	50292831	50299405	hyaluronidase 3 [Source:HGNC Symbol;Acc:HGNC:5322]	no	no	no	no
ENSG00000186806	71.6148	0.242039	0.192841	1.25513	0.209433	0.426707	19	VSIG10L	51331536	51342139	V-set and immunoglobulin domain containing 10 like [Source:HGNC Symbol;Acc:HGNC:27111]	no	no	no	no
ENSG00000186812	881.826	-0.087206	0.117923	-0.739515	0.459594	0.676013	18	ZNF397	35241030	35267133	zinc finger protein 397 [Source:HGNC Symbol;Acc:HGNC:18818]	no	no	no	no
ENSG00000186814	935.68	0.38781	0.116582	3.32651	0.000879416	0.00656943	18	ZSCAN30	35251058	35290245	zinc finger and SCAN domain containing 30 [Source:HGNC Symbol;Acc:HGNC:33517]	no	no	no	no
ENSG00000186815	1803.12	-0.317145	0.211399	-1.50022	0.133557	0.317441	12	TPCN1	113221050	113298585	two pore segment channel 1 [Source:HGNC Symbol;Acc:HGNC:18182]	no	no	no	no
ENSG00000186834	2454.05	-0.119007	0.186357	-0.638597	0.523085	0.72341	17	HEXIM1	45148475	45152099	HEXIM P-TEFb complex subunit 1 [Source:HGNC Symbol;Acc:HGNC:24953]	no	no	no	no
ENSG00000186847	424.986	2.35404	1.11284	2.11534	0.0344008	0.122813	17	KRT14	41582279	41586895	keratin 14 [Source:HGNC Symbol;Acc:HGNC:6416]	no	no	no	no
ENSG00000186854	187.585	0.448497	0.29092	1.54165	0.123159	0.300177	2	TRABD2A	84821650	84907008	TraB domain containing 2A [Source:HGNC Symbol;Acc:HGNC:27013]	no	no	no	no
ENSG00000186862	64.2895	-0.45741	0.24023	-1.90405	0.0569038	0.17742	10	PDZD7	101007679	101032295	PDZ domain containing 7 [Source:HGNC Symbol;Acc:HGNC:26257]	no	no	no	no
ENSG00000186866	4533.15	-0.153661	0.180374	-0.851901	0.394269	0.621561	21	POFUT2	45263928	45287898	protein O-fucosyltransferase 2 [Source:HGNC Symbol;Acc:HGNC:14683]	no	no	no	no
ENSG00000186871	325.635	-0.518684	0.286869	-1.80809	0.0705931	0.206648	X	ERCC6L	72204657	72239027	ERCC excision repair 6 like, spindle assembly checkpoint helicase [Source:HGNC Symbol;Acc:HGNC:20794]	no	no	no	yes
ENSG00000186889	165.311	-0.321322	0.189762	-1.69329	0.0903994	0.244929	2	TMEM17	62500218	62511894	transmembrane protein 17 [Source:HGNC Symbol;Acc:HGNC:26623]	no	no	no	no
ENSG00000186908	1822.44	0.321147	0.113108	2.8393	0.00452123	0.0253166	12	ZDHHC17	76764103	76853696	zinc finger DHHC-type palmitoyltransferase 17 [Source:HGNC Symbol;Acc:HGNC:18412]	no	no	no	no
ENSG00000186918	2021.8	0.852887	0.258257	3.30247	0.000958375	0.0070416	8	ZNF395	28345590	28402701	zinc finger protein 395 [Source:HGNC Symbol;Acc:HGNC:18737]	no	no	no	no
ENSG00000186951	1544.94	-0.183072	0.125323	-1.4608	0.144072	0.33476	22	PPARA	46150521	46243755	peroxisome proliferator activated receptor alpha [Source:HGNC Symbol;Acc:HGNC:9232]	no	no	no	no
ENSG00000187049	265.416	0.0692123	0.187	0.370119	0.711294	0.845922	11	TMEM216	61392393	61398866	transmembrane protein 216 [Source:HGNC Symbol;Acc:HGNC:25018]	no	no	no	no
ENSG00000187051	1374.58	-0.0131101	0.117912	-0.111185	0.91147	0.958408	22	RPS19BP1	39529093	39532761	ribosomal protein S19 binding protein 1 [Source:HGNC Symbol;Acc:HGNC:28749]	no	no	no	no
ENSG00000187068	175.064	1.3452	0.370215	3.63356	0.000279536	0.00252157	3	C3orf70	185076838	185153060	chromosome 3 open reading frame 70 [Source:HGNC Symbol;Acc:HGNC:33731]	no	no	no	no
ENSG00000187079	15197.7	-0.289319	0.0908984	-3.18288	0.00145818	0.0100651	11	TEAD1	12674421	12944737	TEA domain transcription factor 1 [Source:HGNC Symbol;Acc:HGNC:11714]	no	no	no	no
ENSG00000187091	1100.79	-0.525149	0.158552	-3.31216	0.000925796	0.00684601	3	PLCD1	38007496	38029642	phospholipase C delta 1 [Source:HGNC Symbol;Acc:HGNC:9060]	no	no	no	no
ENSG00000187097	1077.93	-0.0273868	0.164162	-0.166828	0.867506	0.93319	14	ENTPD5	73958010	74019399	ectonucleoside triphosphate diphosphohydrolase 5 (inactive) [Source:HGNC Symbol;Acc:HGNC:3367]	no	no	no	no
ENSG00000187098	61.8077	0.591263	0.274007	2.15784	0.0309402	0.113127	3	MITF	69739456	69968336	melanocyte inducing transcription factor [Source:HGNC Symbol;Acc:HGNC:7105]	no	no	no	no
ENSG00000187109	19692	-0.448885	0.176751	-2.53965	0.0110965	0.0514398	12	NAP1L1	76036585	76084735	nucleosome assembly protein 1 like 1 [Source:HGNC Symbol;Acc:HGNC:7637]	no	no	no	no
ENSG00000187118	307.195	0.121753	0.0998798	1.21899	0.222847	0.443471	3	CMC1	28241584	28325142	C-X9-C motif containing 1 [Source:HGNC Symbol;Acc:HGNC:28783]	no	no	no	no
ENSG00000187123	420.925	-1.26288	0.238388	-5.2976	1.17334e-07	2.47642e-06	2	LYPD6	149329985	149474138	LY6/PLAUR domain containing 6 [Source:HGNC Symbol;Acc:HGNC:28751]	no	no	no	no
ENSG00000187134	1246.84	-0.259928	0.34317	-0.757432	0.448791	0.668089	10	AKR1C1	4963253	4983283	aldo-keto reductase family 1 member C1 [Source:HGNC Symbol;Acc:HGNC:384]	no	no	no	no
ENSG00000187147	1419.48	0.0224512	0.0859377	0.26125	0.7939	0.891794	1	RNF220	44405194	44651724	ring finger protein 220 [Source:HGNC Symbol;Acc:HGNC:25552]	no	no	no	no
ENSG00000187151	29.1615	-5.80717	0.718287	-8.08475	6.22914e-16	5.0023e-14	11	ANGPTL5	101890674	101916522	angiopoietin like 5 [Source:HGNC Symbol;Acc:HGNC:19705]	no	no	no	no
ENSG00000187164	753.98	-0.382463	0.203752	-1.8771	0.0605044	0.185356	10	SHTN1	116881477	117126586	shootin 1 [Source:HGNC Symbol;Acc:HGNC:29319]	no	no	no	no
ENSG00000187187	94.2385	-0.0428006	0.196362	-0.217967	0.827455	0.910484	19	ZNF546	39984134	40021038	zinc finger protein 546 [Source:HGNC Symbol;Acc:HGNC:28671]	no	no	no	no
ENSG00000187189	2123.99	-0.118609	0.108201	-1.09619	0.272995	0.502239	6	TSPYL4	116249964	116254075	TSPY like 4 [Source:HGNC Symbol;Acc:HGNC:21559]	no	no	no	no
ENSG00000187193	80.6965	1.3575	0.224356	6.05067	1.44246e-09	4.54478e-08	16	MT1X	56682470	56684196	metallothionein 1X [Source:HGNC Symbol;Acc:HGNC:7405]	no	no	no	no
ENSG00000187210	936.95	-1.78798	0.140631	-12.714	4.94475e-37	2.60489e-34	9	GCNT1	76419850	76651203	glucosaminyl (N-acetyl) transferase 1 [Source:HGNC Symbol;Acc:HGNC:4203]	no	no	no	no
ENSG00000187231	1753.41	-0.314321	0.0951835	-3.30227	0.000959064	0.0070416	2	SESTD1	179101678	179264832	SEC14 and spectrin domain containing 1 [Source:HGNC Symbol;Acc:HGNC:18379]	no	no	no	no
ENSG00000187239	3435.45	-0.361116	0.213766	-1.6893	0.0911611	0.246174	9	FNBP1	129887187	130043189	formin binding protein 1 [Source:HGNC Symbol;Acc:HGNC:17069]	no	no	no	no
ENSG00000187240	1504.29	-0.506367	0.22242	-2.27662	0.0228088	0.0892695	11	DYNC2H1	103109410	103479863	dynein cytoplasmic 2 heavy chain 1 [Source:HGNC Symbol;Acc:HGNC:2962]	no	no	no	no
ENSG00000187244	236.67	0.506533	0.268465	1.88677	0.0591906	0.182519	19	BCAM	44809071	44821421	basal cell adhesion molecule (Lutheran blood group) [Source:HGNC Symbol;Acc:HGNC:6722]	no	no	no	no
ENSG00000187257	869.585	-0.171129	0.147882	-1.1572	0.247192	0.473071	7	RSBN1L	77696459	77783022	round spermatid basic protein 1 like [Source:HGNC Symbol;Acc:HGNC:24765]	no	no	no	no
ENSG00000187266	121.259	0.118915	0.232606	0.511227	0.609192	0.782431	19	EPOR	11377207	11384342	erythropoietin receptor [Source:HGNC Symbol;Acc:HGNC:3416]	no	no	no	no
ENSG00000187323	96.078	3.97574	1.34662	2.95239	0.00315329	0.0189629	18	DCC	52340197	53535903	DCC netrin 1 receptor [Source:HGNC Symbol;Acc:HGNC:2701]	no	no	no	no
ENSG00000187325	842.343	-0.166958	0.176135	-0.947898	0.343181	0.575318	X	TAF9B	78129748	78139650	TATA-box binding protein associated factor 9b [Source:HGNC Symbol;Acc:HGNC:17306]	no	no	no	no
ENSG00000187372	117.683	-0.0783384	0.283607	-0.276222	0.782378	0.886094	5	PCDHB13	141213919	141218979	protocadherin beta 13 [Source:HGNC Symbol;Acc:HGNC:8684]	no	no	no	no
ENSG00000187391	407.693	-1.26436	0.175277	-7.21349	5.45362e-13	3.01782e-11	7	MAGI2	78017055	79453667	membrane associated guanylate kinase, WW and PDZ domain containing 2 [Source:HGNC Symbol;Acc:HGNC:18957]	no	no	no	no
ENSG00000187398	61.5575	5.58086	1.48403	3.7606	0.000169505	0.00163784	11	LUZP2	24496970	25082638	leucine zipper protein 2 [Source:HGNC Symbol;Acc:HGNC:23206]	no	no	no	no
ENSG00000187446	2895.34	-0.108314	0.162723	-0.665635	0.505644	0.710481	15	CHP1	41230839	41281887	calcineurin like EF-hand protein 1 [Source:HGNC Symbol;Acc:HGNC:17433]	no	no	no	no
ENSG00000187479	1136.93	-0.518758	0.400629	-1.29486	0.195369	0.408155	11	C11orf96	43942637	43943878	chromosome 11 open reading frame 96 [Source:HGNC Symbol;Acc:HGNC:38675]	no	no	no	no
ENSG00000187498	73318.2	1.46392	0.550154	2.66093	0.00779256	0.0392609	13	COL4A1	110148963	110307157	collagen type IV alpha 1 chain [Source:HGNC Symbol;Acc:HGNC:2202]	no	no	no	no
ENSG00000187514	21061.5	0.095376	0.18788	0.507643	0.611704	0.784231	2	PTMA	231706895	231713551	prothymosin alpha [Source:HGNC Symbol;Acc:HGNC:9623]	no	no	no	no
ENSG00000187522	452.702	-0.599923	0.18672	-3.21296	0.00131376	0.00923274	10	HSPA14	14838306	14871741	heat shock protein family A (Hsp70) member 14 [Source:HGNC Symbol;Acc:HGNC:29526]	no	no	no	no
ENSG00000187531	737.955	0.0120374	0.174105	0.0691383	0.94488	0.975317	17	SIRT7	81911939	81921323	sirtuin 7 [Source:HGNC Symbol;Acc:HGNC:14935]	no	no	no	no
ENSG00000187535	1081.99	-0.114479	0.175469	-0.652418	0.514131	0.717377	16	IFT140	1510427	1612072	intraflagellar transport 140 [Source:HGNC Symbol;Acc:HGNC:29077]	no	no	no	no
ENSG00000187555	5413.83	-0.199604	0.160967	-1.24003	0.214964	0.433881	16	USP7	8892097	8975328	ubiquitin specific peptidase 7 [Source:HGNC Symbol;Acc:HGNC:12630]	no	no	no	no
ENSG00000187566	106.08	-0.299554	0.171625	-1.7454	0.0809153	0.228387	6	NHLRC1	18120440	18122677	NHL repeat containing E3 ubiquitin protein ligase 1 [Source:HGNC Symbol;Acc:HGNC:21576]	no	no	no	no
ENSG00000187583	136.067	-0.620946	0.220823	-2.81196	0.00492407	0.0270885	1	PLEKHN1	966482	975865	pleckstrin homology domain containing N1 [Source:HGNC Symbol;Acc:HGNC:25284]	no	no	no	no
ENSG00000187601	1052.22	0.253008	0.133576	1.89412	0.0582091	0.180446	X	MAGEH1	55452127	55453566	MAGE family member H1 [Source:HGNC Symbol;Acc:HGNC:24092]	no	no	no	yes
ENSG00000187605	618.302	1.97569	0.336914	5.86407	4.51653e-09	1.29153e-07	2	TET3	73984910	74108176	tet methylcytosine dioxygenase 3 [Source:HGNC Symbol;Acc:HGNC:28313]	no	no	no	no
ENSG00000187607	258.281	0.415787	0.0982697	4.23108	2.32574e-05	0.000278788	17	ZNF286A	15699577	15720787	zinc finger protein 286A [Source:HGNC Symbol;Acc:HGNC:13501]	no	no	no	no
ENSG00000187608	1486.35	2.08615	0.424833	4.91053	9.08319e-07	1.61438e-05	1	ISG15	1001138	1014540	ISG15 ubiquitin like modifier [Source:HGNC Symbol;Acc:HGNC:4053]	no	no	no	no
ENSG00000187609	273.581	-0.164451	0.194218	-0.846735	0.397143	0.624075	9	EXD3	137306896	137423211	exonuclease 3'-5' domain containing 3 [Source:HGNC Symbol;Acc:HGNC:26023]	no	no	no	no
ENSG00000187626	259.885	-0.107561	0.180627	-0.595487	0.551518	0.744515	6	ZKSCAN4	28241697	28252269	zinc finger with KRAB and SCAN domains 4 [Source:HGNC Symbol;Acc:HGNC:13854]	no	no	no	no
ENSG00000187630	236.905	-0.137761	0.120222	-1.14589	0.251841	0.477849	14	DHRS4L2	23969874	24006408	dehydrogenase/reductase 4 like 2 [Source:HGNC Symbol;Acc:HGNC:19731]	no	no	no	no
ENSG00000187634	2359.8	-1.15784	0.454687	-2.54647	0.0108819	0.050785	1	SAMD11	923923	944575	sterile alpha motif domain containing 11 [Source:HGNC Symbol;Acc:HGNC:28706]	no	no	no	no
ENSG00000187650	191.57	0.643202	0.209032	3.07705	0.00209059	0.0135698	19	VMAC	5904872	5910853	vimentin type intermediate filament associated coiled-coil protein [Source:HGNC Symbol;Acc:HGNC:33803]	no	no	no	no
ENSG00000187653	130.312	-0.0912115	0.182925	-0.498627	0.618042	0.788315	4	TMSB4XP8	90838903	90839037	TMSB4X pseudogene 8 [Source:HGNC Symbol;Acc:HGNC:11885]	no	no	no	no
ENSG00000187676	1114.22	-0.328518	0.131175	-2.50443	0.0122648	0.0558078	13	B3GLCT	31199975	31332276	beta 3-glucosyltransferase [Source:HGNC Symbol;Acc:HGNC:20207]	no	no	no	no
ENSG00000187678	1684.3	0.209387	0.281785	0.743071	0.457438	0.674405	5	SPRY4	142310427	142326455	sprouty RTK signaling antagonist 4 [Source:HGNC Symbol;Acc:HGNC:15533]	no	no	no	no
ENSG00000187688	1871.27	-0.872569	0.184986	-4.71696	2.39398e-06	3.8263e-05	17	TRPV2	16415571	16437003	transient receptor potential cation channel subfamily V member 2 [Source:HGNC Symbol;Acc:HGNC:18082]	no	no	no	no
ENSG00000187699	218.471	-2.92456	0.36276	-8.06198	7.50692e-16	5.95579e-14	2	C2orf88	189879609	190203484	chromosome 2 open reading frame 88 [Source:HGNC Symbol;Acc:HGNC:28191]	no	no	no	no
ENSG00000187713	978.72	0.161589	0.128383	1.25865	0.208155	0.425551	9	TMEM203	137204082	137205648	transmembrane protein 203 [Source:HGNC Symbol;Acc:HGNC:28217]	no	no	no	no
ENSG00000187720	1315.58	0.458112	0.0925616	4.94927	7.44923e-07	1.34577e-05	15	THSD4	71096952	71783383	thrombospondin type 1 domain containing 4 [Source:HGNC Symbol;Acc:HGNC:25835]	no	no	no	no
ENSG00000187735	5609.85	-0.121994	0.195564	-0.623808	0.532754	0.730567	8	TCEA1	53966552	54022456	transcription elongation factor A1 [Source:HGNC Symbol;Acc:HGNC:11612]	no	no	no	no
ENSG00000187736	250.349	0.139636	0.141829	0.984536	0.324852	0.557072	2	NHEJ1	219069355	219160869	non-homologous end joining factor 1 [Source:HGNC Symbol;Acc:HGNC:25737]	no	no	no	no
ENSG00000187741	533.357	-0.182719	0.245054	-0.745625	0.455894	0.673259	16	FANCA	89726683	89816977	FA complementation group A [Source:HGNC Symbol;Acc:HGNC:3582]	no	no	no	no
ENSG00000187742	1417.57	0.194253	0.164384	1.1817	0.237323	0.460858	9	SECISBP2	89318500	89359663	SECIS binding protein 2 [Source:HGNC Symbol;Acc:HGNC:30972]	no	no	no	no
ENSG00000187764	73.2632	-0.305402	0.167212	-1.82643	0.067785	0.200929	9	SEMA4D	89360787	89498130	semaphorin 4D [Source:HGNC Symbol;Acc:HGNC:10732]	no	no	no	no
ENSG00000187778	1948.04	-0.0578427	0.0813157	-0.711334	0.476877	0.689067	12	MCRS1	49556544	49568145	microspherule protein 1 [Source:HGNC Symbol;Acc:HGNC:6960]	no	no	no	no
ENSG00000187790	312.977	-0.424403	0.249732	-1.69943	0.0892374	0.242954	14	FANCM	45135930	45200890	FA complementation group M [Source:HGNC Symbol;Acc:HGNC:23168]	no	no	no	no
ENSG00000187792	463.034	0.39455	0.158415	2.49061	0.0127525	0.0574038	22	ZNF70	23738682	23751112	zinc finger protein 70 [Source:HGNC Symbol;Acc:HGNC:13140]	no	no	no	no
ENSG00000187796	68.305	0.523698	0.248993	2.10326	0.035443	0.125716	9	CARD9	136363956	136373681	caspase recruitment domain family member 9 [Source:HGNC Symbol;Acc:HGNC:16391]	no	no	no	no
ENSG00000187800	2384.3	2.02901	0.326292	6.21839	5.02295e-10	1.73174e-08	1	PEAR1	156893698	156916429	platelet endothelial aggregation receptor 1 [Source:HGNC Symbol;Acc:HGNC:33631]	no	no	no	no
ENSG00000187801	146.165	-0.0734246	0.196982	-0.372749	0.709336	0.844661	1	ZFP69B	40450102	40463718	ZFP69 zinc finger protein B [Source:HGNC Symbol;Acc:HGNC:28053]	no	no	no	no
ENSG00000187815	180.417	-0.16389	0.156956	-1.04417	0.296405	0.52624	1	ZFP69	40477290	40496343	ZFP69 zinc finger protein [Source:HGNC Symbol;Acc:HGNC:24708]	no	no	no	no
ENSG00000187824	253.216	-0.573376	0.138979	-4.12563	3.69721e-05	0.000425631	17	TMEM220	10699015	10730023	transmembrane protein 220 [Source:HGNC Symbol;Acc:HGNC:33757]	no	no	no	no
ENSG00000187837	253.974	-0.441468	0.215694	-2.04673	0.0406844	0.138525	6	H1-2	26055740	26056470	H1.2 linker histone, cluster member [Source:HGNC Symbol;Acc:HGNC:4716]	no	no	no	no
ENSG00000187840	3138.83	0.328484	0.213519	1.53843	0.123944	0.301281	8	EIF4EBP1	38030534	38060365	eukaryotic translation initiation factor 4E binding protein 1 [Source:HGNC Symbol;Acc:HGNC:3288]	no	no	no	no
ENSG00000187860	75.6845	-0.0353097	0.219003	-0.161229	0.871913	0.935944	22	CCDC157	30356635	30378673	coiled-coil domain containing 157 [Source:HGNC Symbol;Acc:HGNC:33854]	no	no	no	no
ENSG00000187866	901.112	-0.220385	0.115242	-1.91236	0.0558298	0.174916	9	PABIR1	68780065	68785566	PP2A Aalpha (PPP2R1A) and B55A (PPP2R2A) interacting phosphatase regulator 1 [Source:HGNC Symbol;Acc:HGNC:23490]	no	no	no	no
ENSG00000187942	116.855	-0.725692	0.279678	-2.59474	0.00946627	0.0458045	1	LDLRAD2	21812265	21825225	low density lipoprotein receptor class A domain containing 2 [Source:HGNC Symbol;Acc:HGNC:32071]	no	no	no	no
ENSG00000187951	186.787	0.130655	0.224355	0.582356	0.560327	0.750018	15	ENSG00000187951	30658717	30772993	novel transcript	no	no	no	no
ENSG00000187953	344.697	0.131555	0.158936	0.827721	0.407829	0.634258	7	PMS2CL	6735305	6751392	PMS2 C-terminal like pseudogene [Source:HGNC Symbol;Acc:HGNC:30061]	no	no	no	no
ENSG00000187954	1681.68	0.00636802	0.218986	0.0290795	0.976801	0.988908	8	ZFTRAF1	144449582	144462871	zinc finger TRAF-type containing 1 [Source:HGNC Symbol;Acc:HGNC:17806]	no	no	no	no
ENSG00000187955	1195.22	-0.133164	0.322966	-0.412317	0.680107	0.827667	8	COL14A1	120059780	120373573	collagen type XIV alpha 1 chain [Source:HGNC Symbol;Acc:HGNC:2191]	no	no	no	no
ENSG00000187957	20.1851	-1.38673	0.848239	-1.63484	0.102083	0.266012	2	DNER	229357629	229714555	delta/notch like EGF repeat containing [Source:HGNC Symbol;Acc:HGNC:24456]	no	no	no	no
ENSG00000187961	1014.08	-0.730327	0.20326	-3.59306	0.000326817	0.00285992	1	KLHL17	960584	965719	kelch like family member 17 [Source:HGNC Symbol;Acc:HGNC:24023]	no	no	no	no
ENSG00000187987	89.6017	0.5344	0.300421	1.77884	0.0752665	0.216621	6	ZSCAN23	28431930	28443502	zinc finger and SCAN domain containing 23 [Source:HGNC Symbol;Acc:HGNC:21193]	no	no	no	no
ENSG00000187994	64.3625	-0.436229	0.306088	-1.42518	0.154106	0.349385	19	RINL	38867830	38878275	Ras and Rab interactor like [Source:HGNC Symbol;Acc:HGNC:24795]	no	no	no	no
ENSG00000188002	239.968	0.464861	0.234806	1.97977	0.0477292	0.155747	5	PDCD6P1	1598920	1633984	PDCD6 pseudogene 1 [Source:HGNC Symbol;Acc:HGNC:55763]	no	no	no	no
ENSG00000188010	418.035	-0.217817	0.24632	-0.884285	0.376542	0.606168	2	MORN2	38875976	38929072	MORN repeat containing 2 [Source:HGNC Symbol;Acc:HGNC:30166]	no	no	no	no
ENSG00000188015	283.769	0.30986	0.172134	1.80011	0.071844	0.209426	1	S100A3	153547329	153549258	S100 calcium binding protein A3 [Source:HGNC Symbol;Acc:HGNC:10493]	no	no	no	no
ENSG00000188021	2355.79	-0.163921	0.174683	-0.938395	0.348041	0.579476	X	UBQLN2	56563627	56567868	ubiquilin 2 [Source:HGNC Symbol;Acc:HGNC:12509]	no	no	no	yes
ENSG00000188026	795.934	0.0811074	0.13906	0.583253	0.559723	0.749446	12	RILPL1	123470054	123533719	Rab interacting lysosomal protein like 1 [Source:HGNC Symbol;Acc:HGNC:26814]	no	no	no	no
ENSG00000188033	75.1148	-0.122838	0.200099	-0.613886	0.53929	0.735176	19	ZNF490	12576100	12640098	zinc finger protein 490 [Source:HGNC Symbol;Acc:HGNC:23705]	no	no	no	no
ENSG00000188042	3707.48	0.228047	0.319103	0.714652	0.474824	0.687493	2	ARL4C	234493041	234497081	ADP ribosylation factor like GTPase 4C [Source:HGNC Symbol;Acc:HGNC:698]	no	no	no	no
ENSG00000188060	201.783	0.630629	0.202225	3.11845	0.00181807	0.0121112	1	RAB42	28592200	28595449	RAB42, member RAS oncogene family [Source:HGNC Symbol;Acc:HGNC:28702]	no	no	no	no
ENSG00000188064	62.8192	2.93281	0.955462	3.06952	0.00214403	0.0138416	22	WNT7B	45920366	45977162	Wnt family member 7B [Source:HGNC Symbol;Acc:HGNC:12787]	no	no	no	no
ENSG00000188070	1715.76	0.209907	0.0752399	2.78983	0.00527357	0.028664	11	ZFTA	63759892	63768775	zinc finger translocation associated [Source:HGNC Symbol;Acc:HGNC:28449]	no	no	no	no
ENSG00000188092	156.013	-0.242254	0.155418	-1.55873	0.119061	0.293475	1	GPR89B	147928393	147993592	G protein-coupled receptor 89B [Source:HGNC Symbol;Acc:HGNC:13840]	no	no	no	no
ENSG00000188112	1151.16	0.168068	0.121009	1.38888	0.164868	0.364436	6	C6orf132	42092233	42142620	chromosome 6 open reading frame 132 [Source:HGNC Symbol;Acc:HGNC:21288]	no	no	no	no
ENSG00000188130	1814.49	-0.0818813	0.116134	-0.705057	0.480775	0.69253	22	MAPK12	50245450	50261716	mitogen-activated protein kinase 12 [Source:HGNC Symbol;Acc:HGNC:6874]	no	no	no	no
ENSG00000188153	917.306	2.04085	0.374412	5.45081	5.0141e-08	1.13463e-06	X	COL4A5	108439838	108697545	collagen type IV alpha 5 chain [Source:HGNC Symbol;Acc:HGNC:2207]	no	no	no	yes
ENSG00000188157	4011.67	1.07762	0.204158	5.27835	1.30352e-07	2.72067e-06	1	AGRN	1020120	1056118	agrin [Source:HGNC Symbol;Acc:HGNC:329]	no	no	no	no
ENSG00000188158	558.996	0.437829	0.183891	2.38092	0.0172694	0.0724325	X	NHS	17375200	17735994	NHS actin remodeling regulator [Source:HGNC Symbol;Acc:HGNC:7820]	no	no	yes	no
ENSG00000188167	81.133	-0.19897	0.144176	-1.38005	0.167571	0.367879	3	TMPPE	33090421	33097146	transmembrane protein with metallophosphoesterase domain [Source:HGNC Symbol;Acc:HGNC:33865]	no	no	no	no
ENSG00000188171	186.636	-0.228934	0.1507	-1.51914	0.128728	0.309144	19	ZNF626	20619939	20661596	zinc finger protein 626 [Source:HGNC Symbol;Acc:HGNC:30461]	no	no	no	no
ENSG00000188177	414.498	0.268889	0.194268	1.38412	0.166323	0.366117	2	ZC3H6	112275597	112340063	zinc finger CCCH-type containing 6 [Source:HGNC Symbol;Acc:HGNC:24762]	no	no	no	no
ENSG00000188185	245.314	0.445115	0.114823	3.87654	0.000105952	0.00108929	7	LINC00265	39733430	39793092	long intergenic non-protein coding RNA 265 [Source:HGNC Symbol;Acc:HGNC:28019]	no	no	no	no
ENSG00000188186	1208.71	-0.121257	0.217359	-0.557863	0.576938	0.761884	7	LAMTOR4	100148912	100155944	late endosomal/lysosomal adaptor, MAPK and MTOR activator 4 [Source:HGNC Symbol;Acc:HGNC:33772]	no	no	no	no
ENSG00000188191	390.698	0.149334	0.172347	0.866477	0.386228	0.614476	7	PRKAR1B	549197	727650	protein kinase cAMP-dependent type I regulatory subunit beta [Source:HGNC Symbol;Acc:HGNC:9390]	no	no	no	no
ENSG00000188211	400.678	-1.04626	0.191682	-5.45832	4.80671e-08	1.09334e-06	11	NCR3LG1	17351800	17377341	natural killer cell cytotoxicity receptor 3 ligand 1 [Source:HGNC Symbol;Acc:HGNC:42400]	no	no	no	no
ENSG00000188215	986.92	-0.103649	0.140391	-0.738288	0.460339	0.676486	16	DCUN1D3	20854925	20900358	defective in cullin neddylation 1 domain containing 3 [Source:HGNC Symbol;Acc:HGNC:28734]	no	no	no	no
ENSG00000188227	199.244	0.148588	0.295452	0.502917	0.615023	0.785783	19	ZNF793	37506939	37548762	zinc finger protein 793 [Source:HGNC Symbol;Acc:HGNC:33115]	no	no	no	no
ENSG00000188229	13062.4	-0.147257	0.219511	-0.670841	0.502322	0.708154	9	TUBB4B	137241287	137243707	tubulin beta 4B class IVb [Source:HGNC Symbol;Acc:HGNC:20771]	no	no	no	no
ENSG00000188234	201.355	-0.102534	0.153905	-0.666213	0.505275	0.710189	10	AGAP4	45825594	45853875	ArfGAP with GTPase domain, ankyrin repeat and PH domain 4 [Source:HGNC Symbol;Acc:HGNC:23459]	no	no	no	no
ENSG00000188243	1382.95	0.165939	0.210625	0.787842	0.430789	0.653745	13	COMMD6	75525214	75549439	COMM domain containing 6 [Source:HGNC Symbol;Acc:HGNC:24015]	no	no	no	no
ENSG00000188266	65.5219	-0.135898	0.202577	-0.670844	0.50232	0.708154	15	HYKK	78507564	78537372	hydroxylysine kinase [Source:HGNC Symbol;Acc:HGNC:34403]	no	no	no	no
ENSG00000188283	332.142	-0.225836	0.234261	-0.964035	0.335029	0.566336	19	ZNF383	37217926	37248740	zinc finger protein 383 [Source:HGNC Symbol;Acc:HGNC:18609]	no	no	no	no
ENSG00000188290	208.705	2.00252	0.654301	3.06055	0.00220932	0.0142213	1	HES4	998962	1000172	hes family bHLH transcription factor 4 [Source:HGNC Symbol;Acc:HGNC:24149]	no	no	no	no
ENSG00000188295	149.857	-0.27813	0.16918	-1.64399	0.100178	0.262975	1	ZNF669	247099962	247104372	zinc finger protein 669 [Source:HGNC Symbol;Acc:HGNC:25736]	no	no	no	no
ENSG00000188312	185.14	-0.169409	0.204046	-0.830249	0.406398	0.633029	9	CENPP	92325953	92620529	centromere protein P [Source:HGNC Symbol;Acc:HGNC:32933]	no	no	no	no
ENSG00000188313	989.623	0.687662	0.203469	3.37968	0.000725693	0.0056419	3	PLSCR1	146515180	146544856	phospholipid scramblase 1 [Source:HGNC Symbol;Acc:HGNC:9092]	no	no	no	no
ENSG00000188315	146.773	-0.236233	0.210839	-1.12044	0.262526	0.489727	3	C3orf62	49268596	49277232	chromosome 3 open reading frame 62 [Source:HGNC Symbol;Acc:HGNC:24771]	no	no	no	no
ENSG00000188321	400.331	0.597902	0.0991216	6.03201	1.61933e-09	5.04175e-08	19	ZNF559	9323772	9351162	zinc finger protein 559 [Source:HGNC Symbol;Acc:HGNC:28197]	no	no	no	no
ENSG00000188342	1141.23	0.106133	0.193527	0.548413	0.583408	0.766261	13	GTF2F2	45120510	45284893	general transcription factor IIF subunit 2 [Source:HGNC Symbol;Acc:HGNC:4653]	no	no	no	no
ENSG00000188343	908.001	-0.237571	0.125876	-1.88734	0.059114	0.182391	8	CIBAR1	93698561	93731527	CBY1 interacting BAR domain containing 1 [Source:HGNC Symbol;Acc:HGNC:30452]	no	no	no	no
ENSG00000188352	1837.32	-0.198298	0.157474	-1.25924	0.207942	0.425446	9	FOCAD	20658309	20995955	focadhesin [Source:HGNC Symbol;Acc:HGNC:23377]	no	no	no	no
ENSG00000188385	44.9209	-0.858717	0.292757	-2.9332	0.00335484	0.0199297	10	JAKMIP3	132036336	132184858	Janus kinase and microtubule interacting protein 3 [Source:HGNC Symbol;Acc:HGNC:23523]	no	no	no	no
ENSG00000188393	82.8703	-0.361868	1.65427	-0.218748	0.826846	0.910194	12	CLEC2A	9898673	9932370	C-type lectin domain family 2 member A [Source:HGNC Symbol;Acc:HGNC:24191]	no	no	no	no
ENSG00000188419	1514.09	-0.0709154	0.113446	-0.6251	0.531906	0.730317	X	CHM	85861180	86047561	CHM Rab escort protein [Source:HGNC Symbol;Acc:HGNC:1940]	no	no	no	yes
ENSG00000188428	424.338	0.00758933	0.135025	0.0562067	0.955177	0.979573	6	BLOC1S5	8013567	8064396	biogenesis of lysosomal organelles complex 1 subunit 5 [Source:HGNC Symbol;Acc:HGNC:18561]	no	no	no	no
ENSG00000188483	834.039	-0.501479	0.200712	-2.49851	0.0124718	0.0565417	9	IER5L	129175552	129178261	immediate early response 5 like [Source:HGNC Symbol;Acc:HGNC:23679]	no	no	no	no
ENSG00000188486	2048.12	-0.180749	0.195364	-0.925191	0.354867	0.586546	11	H2AX	119093874	119095465	H2A.X variant histone [Source:HGNC Symbol;Acc:HGNC:4739]	no	no	no	no
ENSG00000188493	506.722	0.0589371	0.087563	0.673083	0.500895	0.707657	19	C19orf54	40740856	40751553	chromosome 19 open reading frame 54 [Source:HGNC Symbol;Acc:HGNC:24758]	no	no	no	no
ENSG00000188501	140.395	0.795705	0.30476	2.61092	0.00902981	0.0440781	15	LCTL	66547179	66565998	lactase like [Source:HGNC Symbol;Acc:HGNC:15583]	no	no	no	no
ENSG00000188522	1912.13	-0.904726	0.241696	-3.74323	0.000181668	0.00173501	17	FAM83G	18968789	19004764	family with sequence similarity 83 member G [Source:HGNC Symbol;Acc:HGNC:32554]	no	no	no	no
ENSG00000188529	4842.43	-0.0941366	0.133984	-0.702593	0.482309	0.69383	1	SRSF10	23964347	23980927	serine and arginine rich splicing factor 10 [Source:HGNC Symbol;Acc:HGNC:16713]	no	no	no	no
ENSG00000188542	117.726	-0.191364	0.160358	-1.19335	0.232731	0.455298	2	DUSP28	240560054	240565256	dual specificity phosphatase 28 [Source:HGNC Symbol;Acc:HGNC:33237]	no	no	no	no
ENSG00000188549	3683.21	-0.320887	0.168018	-1.90984	0.0561536	0.175538	15	CCDC9B	40331452	40340939	coiled-coil domain containing 9B [Source:HGNC Symbol;Acc:HGNC:33488]	no	no	no	no
ENSG00000188554	6767.82	0.0396203	0.152558	0.259706	0.795091	0.892394	17	NBR1	43170481	43211689	NBR1 autophagy cargo receptor [Source:HGNC Symbol;Acc:HGNC:6746]	no	no	no	no
ENSG00000188559	412.727	0.266727	0.171852	1.55207	0.120646	0.296051	20	RALGAPA2	20389530	20712644	Ral GTPase activating protein catalytic subunit alpha 2 [Source:HGNC Symbol;Acc:HGNC:16207]	no	no	no	no
ENSG00000188566	701.654	-0.122884	0.154349	-0.796145	0.425948	0.649576	9	NDOR1	137205685	137219361	NADPH dependent diflavin oxidoreductase 1 [Source:HGNC Symbol;Acc:HGNC:29838]	no	no	no	no
ENSG00000188581	91.882	-4.68954	0.633359	-7.40423	1.31915e-13	8.08056e-12	17	KRTAP1-1	41040541	41041450	keratin associated protein 1-1 [Source:HGNC Symbol;Acc:HGNC:16772]	no	no	no	no
ENSG00000188599	177.728	-0.126117	0.205436	-0.613902	0.53928	0.735176	16	NPIPP1	15104330	15123498	nuclear pore complex interacting protein pseudogene 1 [Source:HGNC Symbol;Acc:HGNC:35407]	no	no	no	no
ENSG00000188610	89.2971	-0.31365	0.289508	-1.08339	0.278635	0.508752	1	FAM72B	121167646	121185539	family with sequence similarity 72 member B [Source:HGNC Symbol;Acc:HGNC:24805]	no	no	no	no
ENSG00000188612	4691.08	0.0527994	0.150134	0.351683	0.725076	0.854557	17	SUMO2	75165586	75182959	small ubiquitin like modifier 2 [Source:HGNC Symbol;Acc:HGNC:11125]	no	no	no	no
ENSG00000188636	2697.96	0.021317	0.122117	0.174562	0.861424	0.929761	22	RTL6	44492583	44498233	retrotransposon Gag like 6 [Source:HGNC Symbol;Acc:HGNC:13343]	no	no	no	no
ENSG00000188641	1876.66	-0.650379	0.19473	-3.33989	0.000838109	0.00632907	1	DPYD	97077743	97995000	dihydropyrimidine dehydrogenase [Source:HGNC Symbol;Acc:HGNC:3012]	no	no	no	no
ENSG00000188643	7094.01	0.15734	0.0825479	1.90604	0.0566447	0.176774	1	S100A16	153606886	153613145	S100 calcium binding protein A16 [Source:HGNC Symbol;Acc:HGNC:20441]	no	no	no	no
ENSG00000188647	2561.97	-0.203681	0.0904597	-2.25162	0.0243461	0.0938635	9	PTAR1	69709522	69760011	protein prenyltransferase alpha subunit repeat containing 1 [Source:HGNC Symbol;Acc:HGNC:30449]	no	no	no	no
ENSG00000188677	1586.88	0.582073	0.182176	3.19511	0.00139778	0.00972462	22	PARVB	43999211	44172939	parvin beta [Source:HGNC Symbol;Acc:HGNC:14653]	no	no	no	no
ENSG00000188681	67.8574	0.10758	0.70787	0.151976	0.879205	0.940446	21	TEKT4P2	9068414	9073609	tektin 4 pseudogene 2 [Source:HGNC Symbol;Acc:HGNC:40046]	no	no	no	no
ENSG00000188690	2164.84	-0.403604	0.0807165	-5.00026	5.72528e-07	1.062e-05	10	UROS	125784980	125823258	uroporphyrinogen III synthase [Source:HGNC Symbol;Acc:HGNC:12592]	no	no	no	no
ENSG00000188706	2637.23	0.0865804	0.14645	0.591193	0.554391	0.746784	X	ZDHHC9	129803288	129843909	zinc finger DHHC-type palmitoyltransferase 9 [Source:HGNC Symbol;Acc:HGNC:18475]	no	no	no	yes
ENSG00000188725	2053.82	0.0473738	0.168157	0.281724	0.778155	0.884165	5	SMIM15	61157704	61162468	small integral membrane protein 15 [Source:HGNC Symbol;Acc:HGNC:33861]	no	no	no	no
ENSG00000188735	799.907	-0.0412948	0.139821	-0.29534	0.767734	0.878875	12	TMEM120B	121712752	121783001	transmembrane protein 120B [Source:HGNC Symbol;Acc:HGNC:32008]	no	no	no	no
ENSG00000188760	142.272	0.364222	0.199211	1.82832	0.0675012	0.200404	2	TMEM198	219543663	219550595	transmembrane protein 198 [Source:HGNC Symbol;Acc:HGNC:33704]	no	no	no	no
ENSG00000188766	408.419	0.511307	0.16334	3.13033	0.00174613	0.0116912	19	SPRED3	38388421	38399587	sprouty related EVH1 domain containing 3 [Source:HGNC Symbol;Acc:HGNC:31041]	no	no	no	no
ENSG00000188783	767.753	-1.11598	0.302336	-3.6912	0.000223201	0.00207449	1	PRELP	203475806	203491352	proline and arginine rich end leucine rich repeat protein [Source:HGNC Symbol;Acc:HGNC:9357]	no	no	no	no
ENSG00000188785	407.895	-0.167795	0.169228	-0.991533	0.321426	0.55408	19	ZNF548	57389850	57402992	zinc finger protein 548 [Source:HGNC Symbol;Acc:HGNC:26561]	no	no	no	no
ENSG00000188786	1166.85	-0.208494	0.127925	-1.62981	0.103142	0.267979	1	MTF1	37809574	37859592	metal regulatory transcription factor 1 [Source:HGNC Symbol;Acc:HGNC:7428]	no	no	no	no
ENSG00000188807	540.902	-0.42578	0.153148	-2.78019	0.00543264	0.0293349	1	TMEM201	9588911	9614877	transmembrane protein 201 [Source:HGNC Symbol;Acc:HGNC:33719]	no	no	no	no
ENSG00000188811	702.683	-0.136865	0.178856	-0.765227	0.444136	0.663936	13	NHLRC3	39038306	39050109	NHL repeat containing 3 [Source:HGNC Symbol;Acc:HGNC:33751]	no	no	no	no
ENSG00000188825	84.001	-0.0446933	0.149183	-0.299587	0.764492	0.877188	17	LINC00910	43338741	43389226	long intergenic non-protein coding RNA 910 [Source:HGNC Symbol;Acc:HGNC:44361]	no	no	no	no
ENSG00000188827	748.27	-0.202727	0.170527	-1.18882	0.234509	0.457397	16	SLX4	3581181	3611606	SLX4 structure-specific endonuclease subunit [Source:HGNC Symbol;Acc:HGNC:23845]	no	no	no	no
ENSG00000188846	16445.1	0.106579	0.156694	0.680172	0.496395	0.704895	3	RPL14	40457292	40468587	ribosomal protein L14 [Source:HGNC Symbol;Acc:HGNC:10305]	no	no	no	no
ENSG00000188856	92.4824	-1.2696	0.786856	-1.61352	0.106632	0.273965	8	RPSAP47	80558870	80559757	ribosomal protein SA pseudogene 47 [Source:HGNC Symbol;Acc:HGNC:36162]	no	no	no	no
ENSG00000188868	91.8039	-0.351737	0.240376	-1.46328	0.14339	0.333551	19	ZNF563	12317477	12333720	zinc finger protein 563 [Source:HGNC Symbol;Acc:HGNC:30498]	no	no	no	no
ENSG00000188878	147.941	-0.160116	0.179413	-0.892443	0.372156	0.601807	17	FBF1	75909574	75941140	Fas binding factor 1 [Source:HGNC Symbol;Acc:HGNC:24674]	no	no	no	no
ENSG00000188895	5144.38	-0.028494	0.0816031	-0.349178	0.726956	0.856121	17	MSL1	40121971	40136917	MSL complex subunit 1 [Source:HGNC Symbol;Acc:HGNC:27905]	no	no	no	no
ENSG00000188906	324.262	0.733056	0.644558	1.1373	0.255412	0.481863	12	LRRK2	40196744	40369285	leucine rich repeat kinase 2 [Source:HGNC Symbol;Acc:HGNC:18618]	no	no	no	no
ENSG00000188917	541.674	-0.228868	0.152868	-1.49716	0.134351	0.318868	X	TRMT2B	101009346	101052116	tRNA methyltransferase 2 homolog B [Source:HGNC Symbol;Acc:HGNC:25748]	no	no	no	yes
ENSG00000188921	991.239	-0.605612	0.157287	-3.85036	0.000117945	0.00118757	9	HACD4	20999509	21031640	3-hydroxyacyl-CoA dehydratase 4 [Source:HGNC Symbol;Acc:HGNC:20920]	no	no	no	no
ENSG00000188931	60.0678	-0.67706	0.167483	-4.04256	5.28709e-05	0.000586613	1	CFAP126	161364733	161367876	cilia and flagella associated protein 126 [Source:HGNC Symbol;Acc:HGNC:32325]	no	no	no	no
ENSG00000188933	133.503	-1.61132	0.520556	-3.09539	0.00196554	0.0129237	17	USP32P1	16796043	16802427	ubiquitin specific peptidase 32 pseudogene 1 [Source:HGNC Symbol;Acc:HGNC:43570]	no	no	no	no
ENSG00000188938	1331.88	0.0409633	0.147501	0.277715	0.781231	0.885237	9	FAM120AOS	93431441	93453581	family with sequence similarity 120A opposite strand [Source:HGNC Symbol;Acc:HGNC:23389]	no	no	no	no
ENSG00000188976	3091.65	-0.0896738	0.145805	-0.615028	0.538537	0.734824	1	NOC2L	944203	959309	NOC2 like nucleolar associated transcriptional repressor [Source:HGNC Symbol;Acc:HGNC:24517]	no	no	no	no
ENSG00000188986	2554.53	-0.0308188	0.0784475	-0.392859	0.694423	0.836203	9	NELFB	137255327	137273542	negative elongation factor complex member B [Source:HGNC Symbol;Acc:HGNC:24324]	no	no	no	no
ENSG00000188994	2036.2	0.4851	0.0767105	6.32377	2.55256e-10	9.31226e-09	6	ZNF292	87151803	87265943	zinc finger protein 292 [Source:HGNC Symbol;Acc:HGNC:18410]	no	no	no	no
ENSG00000188997	543.961	-0.146622	0.140033	-1.04705	0.295076	0.525156	11	KCTD21	78171249	78188626	potassium channel tetramerization domain containing 21 [Source:HGNC Symbol;Acc:HGNC:27452]	no	no	no	no
ENSG00000189001	218.512	1.11234	0.292814	3.79879	0.000145406	0.00143338	19	SBSN	35523367	35528351	suprabasin [Source:HGNC Symbol;Acc:HGNC:24950]	no	no	no	no
ENSG00000189007	285.375	-0.0812566	0.19404	-0.418763	0.675389	0.82444	6	ADAT2	143422832	143450695	adenosine deaminase tRNA specific 2 [Source:HGNC Symbol;Acc:HGNC:21172]	no	no	no	no
ENSG00000189042	264.399	-0.208387	0.116	-1.79645	0.0724231	0.210415	19	ZNF567	36687612	36727701	zinc finger protein 567 [Source:HGNC Symbol;Acc:HGNC:28696]	no	no	no	no
ENSG00000189043	3503.42	-0.36909	0.226309	-1.63091	0.10291	0.267638	7	NDUFA4	10931943	10940153	NDUFA4 mitochondrial complex associated [Source:HGNC Symbol;Acc:HGNC:7687]	no	no	no	no
ENSG00000189046	335.846	-0.0324636	0.116347	-0.279023	0.780227	0.884606	12	ALKBH2	109088188	109093631	alkB homolog 2, alpha-ketoglutarate dependent dioxygenase [Source:HGNC Symbol;Acc:HGNC:32487]	no	no	no	no
ENSG00000189050	309.462	-0.185301	0.137202	-1.35057	0.176834	0.382353	17	RNFT1	59952240	59964761	ring finger protein, transmembrane 1 [Source:HGNC Symbol;Acc:HGNC:30206]	no	no	no	no
ENSG00000189052	39.9113	1.1923	0.768744	1.55097	0.120909	0.296291	19	CGB5	49043848	49045311	chorionic gonadotropin subunit beta 5 [Source:HGNC Symbol;Acc:HGNC:16452]	no	no	no	no
ENSG00000189056	202.738	-5.99906	0.617487	-9.71528	2.59526e-22	5.10143e-20	7	RELN	103471381	103989658	reelin [Source:HGNC Symbol;Acc:HGNC:9957]	no	no	no	no
ENSG00000189057	363.219	-0.939094	0.219594	-4.27651	1.89845e-05	0.000233888	11	FAM111B	59107185	59127412	FAM111 trypsin like peptidase B [Source:HGNC Symbol;Acc:HGNC:24200]	no	no	no	no
ENSG00000189058	53.9965	-1.86963	0.823589	-2.2701	0.0232013	0.0904026	3	APOD	195568705	195584033	apolipoprotein D [Source:HGNC Symbol;Acc:HGNC:612]	no	no	no	no
ENSG00000189060	6908.15	0.613852	0.141075	4.35125	1.35366e-05	0.000176687	22	H1-0	37805229	37807432	H1.0 linker histone [Source:HGNC Symbol;Acc:HGNC:4714]	no	no	no	no
ENSG00000189067	1381.36	0.6249	0.226693	2.75659	0.0058407	0.0311498	16	LITAF	11547722	11636381	lipopolysaccharide induced TNF factor [Source:HGNC Symbol;Acc:HGNC:16841]	no	no	no	no
ENSG00000189077	935.584	-0.289293	0.0891419	-3.24531	0.00117323	0.00836573	7	TMEM120A	75986831	75994656	transmembrane protein 120A [Source:HGNC Symbol;Acc:HGNC:21697]	no	no	no	no
ENSG00000189079	1116.25	0.0148126	0.156681	0.0945404	0.92468	0.964577	12	ARID2	45729706	45908040	AT-rich interaction domain 2 [Source:HGNC Symbol;Acc:HGNC:18037]	no	no	no	no
ENSG00000189091	6701.57	-0.0809959	0.172161	-0.470466	0.638022	0.80156	16	SF3B3	70523791	70577670	splicing factor 3b subunit 3 [Source:HGNC Symbol;Acc:HGNC:10770]	no	no	no	no
ENSG00000189114	521.572	-0.201578	0.0936262	-2.15301	0.0313177	0.114253	19	BLOC1S3	45178784	45216933	biogenesis of lysosomal organelles complex 1 subunit 3 [Source:HGNC Symbol;Acc:HGNC:20914]	no	no	no	no
ENSG00000189129	910.801	-0.828509	0.198967	-4.16405	3.12648e-05	0.000364388	10	PLAC9	80131682	80145359	placenta associated 9 [Source:HGNC Symbol;Acc:HGNC:19255]	no	no	no	no
ENSG00000189136	287.262	0.0822773	0.148024	0.555838	0.578322	0.762488	15	UBE2Q2P1	84526781	84570700	UBE2Q2 pseudogene 1 [Source:HGNC Symbol;Acc:HGNC:37439]	no	no	no	no
ENSG00000189144	94.6172	-0.0814968	0.172155	-0.473391	0.635934	0.799929	19	ZNF573	37735833	37817300	zinc finger protein 573 [Source:HGNC Symbol;Acc:HGNC:26420]	no	no	no	no
ENSG00000189159	3285.1	0.0166206	0.193441	0.0859205	0.93153	0.967495	17	JPT1	75135248	75168281	Jupiter microtubule associated homolog 1 [Source:HGNC Symbol;Acc:HGNC:14569]	no	no	no	no
ENSG00000189164	273.056	-0.107132	0.119184	-0.898877	0.368718	0.598863	19	ZNF527	37371061	37393066	zinc finger protein 527 [Source:HGNC Symbol;Acc:HGNC:29385]	no	no	no	no
ENSG00000189171	1063.76	0.0162257	0.151023	0.107439	0.914441	0.959364	1	S100A13	153618787	153631360	S100 calcium binding protein A13 [Source:HGNC Symbol;Acc:HGNC:10490]	no	no	no	no
ENSG00000189180	1160.72	0.163429	0.179718	0.909364	0.363158	0.594195	10	ZNF33A	38010650	38065088	zinc finger protein 33A [Source:HGNC Symbol;Acc:HGNC:13096]	no	no	no	no
ENSG00000189184	19778.7	-0.50682	0.0948013	-5.34613	8.98549e-08	1.94317e-06	4	PCDH18	137518918	137532494	protocadherin 18 [Source:HGNC Symbol;Acc:HGNC:14268]	no	no	no	no
ENSG00000189190	266.23	0.0131842	0.181613	0.072595	0.942128	0.973926	19	ZNF600	52749942	52786807	zinc finger protein 600 [Source:HGNC Symbol;Acc:HGNC:30951]	no	no	no	no
ENSG00000189195	182.796	0.276117	0.193684	1.42561	0.153981	0.349283	1	BTBD8	92080305	92184725	BTB domain containing 8 [Source:HGNC Symbol;Acc:HGNC:21019]	no	no	no	no
ENSG00000189223	805.298	5.07449	0.213206	23.8009	3.26836e-125	4.30443e-121	2	PAX8-AS1	113211421	113276581	PAX8 antisense RNA 1 [Source:HGNC Symbol;Acc:HGNC:49271]	no	no	no	no
ENSG00000189227	166.942	-0.307005	0.242674	-1.26509	0.205839	0.4228	15	C15orf61	67521131	67530146	chromosome 15 open reading frame 61 [Source:HGNC Symbol;Acc:HGNC:34453]	no	no	no	no
ENSG00000189241	2442.31	-0.493213	0.135454	-3.64117	0.000271398	0.00245826	6	TSPYL1	116267760	116279930	TSPY like 1 [Source:HGNC Symbol;Acc:HGNC:12382]	no	no	no	no
ENSG00000189266	2585.55	-0.360229	0.153355	-2.349	0.0188241	0.0774005	1	PNRC2	23956839	23963462	proline rich nuclear receptor coactivator 2 [Source:HGNC Symbol;Acc:HGNC:23158]	no	no	no	no
ENSG00000189298	211.505	-0.0148484	0.201039	-0.0738586	0.941123	0.973488	6	ZKSCAN3	28349947	28369172	zinc finger with KRAB and SCAN domains 3 [Source:HGNC Symbol;Acc:HGNC:13853]	no	no	no	no
ENSG00000189306	1418.53	-0.484059	0.147212	-3.28818	0.00100836	0.00736558	22	RRP7A	42508344	42519796	ribosomal RNA processing 7 homolog A [Source:HGNC Symbol;Acc:HGNC:24286]	no	no	no	no
ENSG00000189308	784.709	-0.414744	0.170618	-2.43084	0.0150638	0.0651079	4	LIN54	82909973	83012926	lin-54 DREAM MuvB core complex component [Source:HGNC Symbol;Acc:HGNC:25397]	no	no	no	no
ENSG00000189319	489.384	-0.417229	0.16484	-2.53112	0.01137	0.0524675	10	FAM53B	124619292	124744378	family with sequence similarity 53 member B [Source:HGNC Symbol;Acc:HGNC:28968]	no	no	no	no
ENSG00000189320	2674.88	-2.38483	0.304882	-7.82213	5.19354e-15	3.72106e-13	7	FAM180A	135728348	135748813	family with sequence similarity 180 member A [Source:HGNC Symbol;Acc:HGNC:33773]	no	no	no	no
ENSG00000189337	1140.22	-0.717472	0.181456	-3.95398	7.68627e-05	0.000818999	1	KAZN	13892792	15118043	kazrin, periplakin interacting protein [Source:HGNC Symbol;Acc:HGNC:29173]	no	no	no	no
ENSG00000189339	2742.72	0.215432	0.11949	1.80293	0.0713993	0.208499	1	SLC35E2B	1659529	1692795	solute carrier family 35 member E2B [Source:HGNC Symbol;Acc:HGNC:33941]	no	no	no	no
ENSG00000189343	623.801	0.405878	0.173957	2.33321	0.0196371	0.0797998	17	RPS2P46	19445970	19446852	ribosomal protein S2 pseudogene 46 [Source:HGNC Symbol;Acc:HGNC:35839]	no	no	no	no
ENSG00000189362	311.722	-0.486046	0.282583	-1.72001	0.085431	0.236272	2	NEMP2	190504338	190534722	nuclear envelope integral membrane protein 2 [Source:HGNC Symbol;Acc:HGNC:33700]	no	no	no	no
ENSG00000189369	506.4	0.174669	0.164292	1.06316	0.287709	0.518091	X	GSPT2	51743442	51746232	G1 to S phase transition 2 [Source:HGNC Symbol;Acc:HGNC:4622]	no	no	no	yes
ENSG00000189376	72.5217	-0.318629	0.178693	-1.78311	0.074569	0.215225	8	C8orf76	123219967	123241377	chromosome 8 open reading frame 76 [Source:HGNC Symbol;Acc:HGNC:25924]	no	no	no	no
ENSG00000189403	13750.2	0.01565	0.173729	0.090083	0.928221	0.966355	13	HMGB1	30456704	30617597	high mobility group box 1 [Source:HGNC Symbol;Acc:HGNC:4983]	no	no	no	no
ENSG00000189410	290.416	0.403453	0.339204	1.18941	0.234279	0.457397	1	SH2D5	20719731	20732837	SH2 domain containing 5 [Source:HGNC Symbol;Acc:HGNC:28819]	no	no	no	no
ENSG00000196072	1292.32	0.0689512	0.132977	0.51852	0.604096	0.779078	10	BLOC1S2	100273280	100286680	biogenesis of lysosomal organelles complex 1 subunit 2 [Source:HGNC Symbol;Acc:HGNC:20984]	no	no	no	no
ENSG00000196074	125.274	0.311476	0.203623	1.52967	0.126099	0.304497	20	SYCP2	59863564	59933655	synaptonemal complex protein 2 [Source:HGNC Symbol;Acc:HGNC:11490]	no	no	no	no
ENSG00000196083	742.183	-0.382019	0.156528	-2.44059	0.0146634	0.0638402	3	IL1RAP	190514051	190659750	interleukin 1 receptor accessory protein [Source:HGNC Symbol;Acc:HGNC:5995]	no	no	no	no
ENSG00000196110	416.905	-0.00696256	0.180941	-0.0384797	0.969305	0.985932	19	ZNF699	9291140	9309838	zinc finger protein 699 [Source:HGNC Symbol;Acc:HGNC:24750]	no	no	no	no
ENSG00000196116	664.603	-0.506042	0.0772054	-6.55449	5.58327e-11	2.28359e-09	9	TDRD7	97412096	97496125	tudor domain containing 7 [Source:HGNC Symbol;Acc:HGNC:30831]	no	no	no	no
ENSG00000196123	932.126	0.377272	0.113342	3.3286	0.000872825	0.00653502	16	MATCAP1	67175599	67184040	microtubule associated tyrosine carboxypeptidase 1 [Source:HGNC Symbol;Acc:HGNC:34408]	no	no	no	no
ENSG00000196139	716.9	-0.954812	0.530141	-1.80105	0.0716946	0.209175	10	AKR1C3	5035354	5107686	aldo-keto reductase family 1 member C3 [Source:HGNC Symbol;Acc:HGNC:386]	no	no	no	no
ENSG00000196141	4012.22	0.044854	0.110758	0.404972	0.685498	0.830468	2	SPATS2L	200305881	200482264	spermatogenesis associated serine rich 2 like [Source:HGNC Symbol;Acc:HGNC:24574]	no	no	no	no
ENSG00000196150	351.323	-0.109408	0.18127	-0.603562	0.546135	0.740625	8	ZNF250	144876497	144902168	zinc finger protein 250 [Source:HGNC Symbol;Acc:HGNC:13044]	no	no	no	no
ENSG00000196151	297.172	-0.460292	0.167788	-2.74329	0.00608265	0.0320434	2	WDSUB1	159235798	159286703	WD repeat, sterile alpha motif and U-box domain containing 1 [Source:HGNC Symbol;Acc:HGNC:26697]	no	no	no	no
ENSG00000196152	229.448	-0.834395	0.181279	-4.60282	4.16813e-06	6.2522e-05	9	ZNF79	127424374	127445372	zinc finger protein 79 [Source:HGNC Symbol;Acc:HGNC:13153]	no	no	no	no
ENSG00000196154	20777.6	-0.280894	0.116121	-2.41897	0.0155647	0.0667711	1	S100A4	153543613	153550136	S100 calcium binding protein A4 [Source:HGNC Symbol;Acc:HGNC:10494]	no	no	no	no
ENSG00000196155	2568.17	0.26027	0.164142	1.58564	0.112821	0.28356	16	PLEKHG4	67277510	67289499	pleckstrin homology and RhoGEF domain containing G4 [Source:HGNC Symbol;Acc:HGNC:24501]	no	no	no	no
ENSG00000196159	3635.9	-0.536535	0.20737	-2.58734	0.00967213	0.0465237	4	FAT4	125314918	125492932	FAT atypical cadherin 4 [Source:HGNC Symbol;Acc:HGNC:23109]	no	no	no	no
ENSG00000196172	77.165	-0.214293	0.242323	-0.884325	0.376521	0.606168	19	ZNF681	23739195	23758891	zinc finger protein 681 [Source:HGNC Symbol;Acc:HGNC:26457]	no	no	no	no
ENSG00000196177	796.247	-0.183032	0.148993	-1.22846	0.219275	0.439218	10	ACADSB	123008979	123058290	acyl-CoA dehydrogenase short/branched chain [Source:HGNC Symbol;Acc:HGNC:91]	no	no	no	no
ENSG00000196182	1423.71	0.316335	0.206353	1.53298	0.125281	0.303245	1	STK40	36339624	36385924	serine/threonine kinase 40 [Source:HGNC Symbol;Acc:HGNC:21373]	no	no	no	no
ENSG00000196187	2006.8	-0.340572	0.146572	-2.32358	0.0201481	0.0814165	1	TMEM63A	225845536	225882380	transmembrane protein 63A [Source:HGNC Symbol;Acc:HGNC:29118]	no	no	no	no
ENSG00000196189	84.7538	0.15052	0.247612	0.607888	0.543262	0.73867	1	SEMA4A	156147366	156177752	semaphorin 4A [Source:HGNC Symbol;Acc:HGNC:10729]	no	no	no	no
ENSG00000196196	54.7753	-1.54015	0.254609	-6.04909	1.45663e-09	4.57848e-08	9	HRCT1	35906202	35907136	histidine rich carboxyl terminus 1 [Source:HGNC Symbol;Acc:HGNC:33872]	no	no	no	no
ENSG00000196199	2326	-0.0878671	0.179048	-0.490745	0.623607	0.791834	13	MPHOSPH8	19633659	19673441	M-phase phosphoprotein 8 [Source:HGNC Symbol;Acc:HGNC:29810]	no	no	no	no
ENSG00000196204	375.334	0.230575	0.132963	1.73413	0.0828953	0.231952	7	RNF216P1	4973988	5040675	ring finger protein 216 pseudogene 1 [Source:HGNC Symbol;Acc:HGNC:33610]	no	no	no	no
ENSG00000196205	1903	-0.264948	0.194679	-1.36095	0.173529	0.377311	9	EEF1A1P5	133019486	133020874	eukaryotic translation elongation factor 1 alpha 1 pseudogene 5 [Source:HGNC Symbol;Acc:HGNC:3200]	no	no	no	no
ENSG00000196214	469.686	0.00447929	0.103299	0.0433625	0.965413	0.984818	19	ZNF766	52269587	52296046	zinc finger protein 766 [Source:HGNC Symbol;Acc:HGNC:28063]	no	no	no	no
ENSG00000196220	64.5037	0.29722	0.310806	0.956288	0.338927	0.570218	3	SRGAP3	8980591	9363053	SLIT-ROBO Rho GTPase activating protein 3 [Source:HGNC Symbol;Acc:HGNC:19744]	no	no	no	no
ENSG00000196227	493.262	-0.505037	0.193145	-2.61481	0.00892767	0.0437579	20	FAM217B	59933764	59948680	family with sequence similarity 217 member B [Source:HGNC Symbol;Acc:HGNC:16170]	no	no	no	no
ENSG00000196230	35880.8	-0.169532	0.208019	-0.814984	0.415081	0.639959	6	TUBB	30717435	30725538	tubulin beta class I [Source:HGNC Symbol;Acc:HGNC:20778]	no	no	no	no
ENSG00000196233	1347.29	-0.0158504	0.16107	-0.0984069	0.921609	0.962919	10	LCOR	96832254	96995956	ligand dependent nuclear receptor corepressor [Source:HGNC Symbol;Acc:HGNC:29503]	no	no	no	no
ENSG00000196235	6520.06	-0.0795231	0.161791	-0.491517	0.623061	0.791446	19	SUPT5H	39436156	39476670	SPT5 homolog, DSIF elongation factor subunit [Source:HGNC Symbol;Acc:HGNC:11469]	no	no	no	no
ENSG00000196236	612.473	0.0644115	0.130312	0.494286	0.621105	0.790215	22	XPNPEP3	40857077	40932815	X-prolyl aminopeptidase 3 [Source:HGNC Symbol;Acc:HGNC:28052]	no	no	no	no
ENSG00000196247	388.218	0.039495	0.174411	0.226448	0.820853	0.906965	7	ZNF107	64666099	64711577	zinc finger protein 107 [Source:HGNC Symbol;Acc:HGNC:12887]	no	no	no	no
ENSG00000196262	35806.7	-0.172822	0.148981	-1.16003	0.246037	0.471593	7	PPIA	44796680	44824564	peptidylprolyl isomerase A [Source:HGNC Symbol;Acc:HGNC:9253]	no	no	no	no
ENSG00000196263	504.707	-0.0910083	0.169796	-0.535985	0.591969	0.770988	19	ZNF471	56507850	56530221	zinc finger protein 471 [Source:HGNC Symbol;Acc:HGNC:23226]	no	no	no	no
ENSG00000196267	124.023	-0.0670002	0.239958	-0.279216	0.780079	0.884606	19	ZNF836	52153864	52171643	zinc finger protein 836 [Source:HGNC Symbol;Acc:HGNC:34333]	no	no	no	no
ENSG00000196268	222.413	0.288162	0.220294	1.30808	0.190847	0.401446	19	ZNF493	21397119	21427577	zinc finger protein 493 [Source:HGNC Symbol;Acc:HGNC:23708]	no	no	no	no
ENSG00000196275	123.93	-0.0674883	0.19466	-0.346699	0.728817	0.857088	7	GTF2IRD2	74796151	74851605	GTF2I repeat domain containing 2 [Source:HGNC Symbol;Acc:HGNC:30775]	no	no	no	no
ENSG00000196284	307.901	0.343656	0.140914	2.43876	0.0147378	0.0641007	6	SUPT3H	44809317	45377953	SPT3 homolog, SAGA and STAGA complex component [Source:HGNC Symbol;Acc:HGNC:11466]	no	no	no	no
ENSG00000196290	626.688	-0.0773334	0.185992	-0.415788	0.677565	0.826177	2	NIF3L1	200889327	200903938	NGG1 interacting factor 3 like 1 [Source:HGNC Symbol;Acc:HGNC:13390]	no	no	no	no
ENSG00000196295	906.937	0.258254	0.176533	1.46292	0.143489	0.3337	7	GARS1-DT	30516309	30595286	GARS1 divergent transcript [Source:HGNC Symbol;Acc:HGNC:48951]	no	no	no	no
ENSG00000196305	13167.1	-0.0696868	0.185416	-0.37584	0.707036	0.8436	9	IARS1	92210207	92293854	isoleucyl-tRNA synthetase 1 [Source:HGNC Symbol;Acc:HGNC:5330]	no	no	no	no
ENSG00000196312	818.712	0.0466533	0.120338	0.387686	0.698248	0.838602	9	MFSD14CP	96949555	97013366	major facilitator superfamily domain containing 14C, pseudogene [Source:HGNC Symbol;Acc:HGNC:23672]	no	no	no	no
ENSG00000196313	2313.79	-0.167225	0.171636	-0.974301	0.329907	0.561426	7	POM121	72879349	72951440	POM121 transmembrane nucleoporin [Source:HGNC Symbol;Acc:HGNC:19702]	no	no	no	no
ENSG00000196323	1431.05	0.135982	0.186532	0.729002	0.466	0.680321	11	ZBTB44	130226677	130314917	zinc finger and BTB domain containing 44 [Source:HGNC Symbol;Acc:HGNC:25001]	no	no	no	no
ENSG00000196337	70.5367	0.431357	0.318897	1.35265	0.176166	0.381135	19	CGB7	49054274	49058860	chorionic gonadotropin subunit beta 7 [Source:HGNC Symbol;Acc:HGNC:16451]	no	no	no	no
ENSG00000196345	180.01	0.240681	0.193642	1.24292	0.213898	0.432405	3	ZKSCAN7	44555193	44594173	zinc finger with KRAB and SCAN domains 7 [Source:HGNC Symbol;Acc:HGNC:12955]	no	no	no	no
ENSG00000196352	1908.73	0.106291	0.184496	0.576114	0.564538	0.752985	1	CD55	207321519	207386804	CD55 molecule (Cromer blood group) [Source:HGNC Symbol;Acc:HGNC:2665]	no	no	no	no
ENSG00000196357	154.634	0.329785	0.102961	3.20302	0.00135996	0.00951684	19	ZNF565	36182276	36246257	zinc finger protein 565 [Source:HGNC Symbol;Acc:HGNC:26726]	no	no	no	no
ENSG00000196358	123.557	-0.301008	0.251623	-1.19627	0.231593	0.453813	9	NTNG2	132162058	132244526	netrin G2 [Source:HGNC Symbol;Acc:HGNC:14288]	no	no	no	no
ENSG00000196363	1987.96	-0.190854	0.140937	-1.35418	0.175679	0.380542	9	WDR5	134135365	134159968	WD repeat domain 5 [Source:HGNC Symbol;Acc:HGNC:12757]	no	no	no	no
ENSG00000196365	5261.23	0.419767	0.196318	2.1382	0.0325002	0.117655	19	LONP1	5691834	5720572	lon peptidase 1, mitochondrial [Source:HGNC Symbol;Acc:HGNC:9479]	no	no	no	no
ENSG00000196367	4010.33	0.00334654	0.185822	0.0180094	0.985631	0.992186	7	TRRAP	98877933	99050831	transformation/transcription domain associated protein [Source:HGNC Symbol;Acc:HGNC:12347]	no	no	no	no
ENSG00000196368	444.977	0.121144	0.187085	0.647536	0.517285	0.719632	X	NUDT11	51490011	51496592	nudix hydrolase 11 [Source:HGNC Symbol;Acc:HGNC:18011]	no	no	no	yes
ENSG00000196369	257.004	-0.026312	0.122922	-0.214054	0.830505	0.912291	1	SRGAP2B	144887265	145095528	SLIT-ROBO Rho GTPase activating protein 2B [Source:HGNC Symbol;Acc:HGNC:35237]	no	no	no	no
ENSG00000196371	441.895	-0.228307	0.108462	-2.10496	0.035295	0.12536	11	FUT4	94543921	94549895	fucosyltransferase 4 [Source:HGNC Symbol;Acc:HGNC:4015]	no	no	no	no
ENSG00000196372	344.262	-0.157398	0.124967	-1.25952	0.207843	0.425443	10	ASB13	5638867	5666595	ankyrin repeat and SOCS box containing 13 [Source:HGNC Symbol;Acc:HGNC:19765]	no	no	no	no
ENSG00000196378	161.877	0.200684	0.150278	1.33541	0.181741	0.389573	8	ZNF34	144772224	144787345	zinc finger protein 34 [Source:HGNC Symbol;Acc:HGNC:13098]	no	no	no	no
ENSG00000196387	403.19	0.190682	0.10355	1.84145	0.0655555	0.196508	12	ZNF140	133080474	133107526	zinc finger protein 140 [Source:HGNC Symbol;Acc:HGNC:12925]	no	no	no	no
ENSG00000196388	156.381	0.0226051	0.172846	0.130782	0.895948	0.949975	17	INCA1	4988130	4997610	inhibitor of CDK, cyclin A1 interacting protein 1 [Source:HGNC Symbol;Acc:HGNC:32224]	no	no	no	no
ENSG00000196391	81.1268	0.150656	0.183436	0.821303	0.411474	0.637242	15	ZNF774	90352284	90369146	zinc finger protein 774 [Source:HGNC Symbol;Acc:HGNC:33108]	no	no	no	no
ENSG00000196396	2263.02	-0.140439	0.151827	-0.924997	0.354968	0.586639	20	PTPN1	50510321	50585241	protein tyrosine phosphatase non-receptor type 1 [Source:HGNC Symbol;Acc:HGNC:9642]	no	no	no	no
ENSG00000196405	2324.14	0.379182	0.1836	2.06526	0.0388986	0.134284	14	EVL	99971449	100144236	Enah/Vasp-like [Source:HGNC Symbol;Acc:HGNC:20234]	no	no	no	no
ENSG00000196411	2279.12	0.398514	0.173321	2.29928	0.0214891	0.0852443	7	EPHB4	100802565	100827523	EPH receptor B4 [Source:HGNC Symbol;Acc:HGNC:3395]	no	no	no	no
ENSG00000196417	392.268	-0.0474	0.160965	-0.294474	0.768395	0.878888	19	ZNF765	53389793	53430413	zinc finger protein 765 [Source:HGNC Symbol;Acc:HGNC:25092]	no	no	no	no
ENSG00000196418	112.936	-0.265941	0.191916	-1.38572	0.165834	0.365603	1	ZNF124	247121975	247172020	zinc finger protein 124 [Source:HGNC Symbol;Acc:HGNC:12907]	no	no	no	no
ENSG00000196419	14075.2	-0.116708	0.160568	-0.726842	0.467323	0.680899	22	XRCC6	41621163	41664048	X-ray repair cross complementing 6 [Source:HGNC Symbol;Acc:HGNC:4055]	no	no	no	no
ENSG00000196422	895.384	0.00768804	0.171034	0.0449503	0.964147	0.9842	9	PPP1R26	135479079	135488893	protein phosphatase 1 regulatory subunit 26 [Source:HGNC Symbol;Acc:HGNC:29089]	no	no	no	no
ENSG00000196428	2865.3	-0.318566	0.21851	-1.4579	0.144869	0.33602	3	TSC22D2	150408298	150466422	TSC22 domain family member 2 [Source:HGNC Symbol;Acc:HGNC:29095]	no	no	no	no
ENSG00000196436	105.745	-2.6052	1.06892	-2.43722	0.0148006	0.0643103	16	NPIPB15	74376306	74392115	nuclear pore complex interacting protein family member B15 [Source:HGNC Symbol;Acc:HGNC:34409]	no	no	no	no
ENSG00000196437	336.054	0.0216433	0.180607	0.119837	0.904613	0.954245	19	ZNF569	37411155	37469275	zinc finger protein 569 [Source:HGNC Symbol;Acc:HGNC:24737]	no	no	no	no
ENSG00000196440	1422.48	-0.0750425	0.190732	-0.393445	0.693991	0.835835	X	ARMCX4	101418287	101533459	armadillo repeat containing X-linked 4 [Source:HGNC Symbol;Acc:HGNC:28615]	no	no	no	yes
ENSG00000196449	544.084	0.256166	0.203668	1.25776	0.208478	0.426	1	YRDC	37802945	37808208	yrdC N6-threonylcarbamoyltransferase domain containing [Source:HGNC Symbol;Acc:HGNC:28905]	no	no	no	no
ENSG00000196453	844.66	0.106014	0.120152	0.882327	0.3776	0.607053	7	ZNF777	149431363	149461062	zinc finger protein 777 [Source:HGNC Symbol;Acc:HGNC:22213]	no	no	no	no
ENSG00000196455	1349.04	-0.273034	0.157145	-1.73746	0.0823058	0.230828	3	PIK3R4	130678934	130746829	phosphoinositide-3-kinase regulatory subunit 4 [Source:HGNC Symbol;Acc:HGNC:8982]	no	no	no	no
ENSG00000196456	150.122	0.224	0.189097	1.18458	0.236185	0.459322	7	ZNF775	150368790	150398630	zinc finger protein 775 [Source:HGNC Symbol;Acc:HGNC:28501]	no	no	no	no
ENSG00000196458	1008.96	0.0809845	0.136427	0.59361	0.552773	0.745293	12	ZNF605	132918306	132956306	zinc finger protein 605 [Source:HGNC Symbol;Acc:HGNC:28068]	no	no	no	no
ENSG00000196459	428.988	-0.053832	0.217706	-0.247269	0.8047	0.897978	X	TRAPPC2	13712244	13734635	trafficking protein particle complex subunit 2 [Source:HGNC Symbol;Acc:HGNC:23068]	no	yes	no	no
ENSG00000196460	1055.35	0.271417	0.259471	1.04604	0.295543	0.525345	2	RFX8	101397359	101475112	regulatory factor X8 [Source:HGNC Symbol;Acc:HGNC:37253]	no	no	no	no
ENSG00000196465	1546.2	0.498893	0.116778	4.27215	1.93596e-05	0.000238063	12	MYL6B	56152256	56159647	myosin light chain 6B [Source:HGNC Symbol;Acc:HGNC:29823]	no	no	no	no
ENSG00000196466	74.1619	-0.627861	0.234315	-2.67956	0.00737187	0.0375871	19	ZNF799	12390016	12401271	zinc finger protein 799 [Source:HGNC Symbol;Acc:HGNC:28071]	no	no	no	no
ENSG00000196470	371.626	-0.0355387	0.0873846	-0.406693	0.684233	0.830371	16	SIAH1	48356364	48448402	siah E3 ubiquitin protein ligase 1 [Source:HGNC Symbol;Acc:HGNC:10857]	no	no	no	no
ENSG00000196476	294.945	0.228879	0.146456	1.56278	0.118104	0.29177	20	C20orf96	270863	290778	chromosome 20 open reading frame 96 [Source:HGNC Symbol;Acc:HGNC:16227]	no	no	no	no
ENSG00000196498	14579.7	0.0621404	0.171238	0.362888	0.716688	0.84927	12	NCOR2	124324415	124567612	nuclear receptor corepressor 2 [Source:HGNC Symbol;Acc:HGNC:7673]	no	no	no	no
ENSG00000196504	4582.63	-0.242479	0.172289	-1.40739	0.159311	0.356763	2	PRPF40A	152651593	152718012	pre-mRNA processing factor 40 homolog A [Source:HGNC Symbol;Acc:HGNC:16463]	no	no	no	no
ENSG00000196505	559.077	-0.0362484	0.148719	-0.243737	0.807434	0.899426	1	GDAP2	117863485	117929621	ganglioside induced differentiation associated protein 2 [Source:HGNC Symbol;Acc:HGNC:18010]	no	no	no	no
ENSG00000196507	2098.68	-0.205002	0.187298	-1.09452	0.273726	0.503005	X	TCEAL3	103607451	103629690	transcription elongation factor A like 3 [Source:HGNC Symbol;Acc:HGNC:28247]	no	no	no	no
ENSG00000196510	1474.03	-0.32677	0.136284	-2.39771	0.0164978	0.0699311	12	ANAPC7	110372900	110403730	anaphase promoting complex subunit 7 [Source:HGNC Symbol;Acc:HGNC:17380]	no	no	no	no
ENSG00000196517	1725.28	0.445225	0.291898	1.52528	0.12719	0.306512	1	SLC6A9	43991500	44031467	solute carrier family 6 member 9 [Source:HGNC Symbol;Acc:HGNC:11056]	no	no	no	no
ENSG00000196526	3067.58	0.286775	0.179869	1.59436	0.110856	0.280603	4	AFAP1	7758714	7939926	actin filament associated protein 1 [Source:HGNC Symbol;Acc:HGNC:24017]	no	no	no	no
ENSG00000196531	9520.68	0.0476863	0.150765	0.316295	0.751779	0.870871	12	NACA	56712305	56731628	nascent polypeptide associated complex subunit alpha [Source:HGNC Symbol;Acc:HGNC:7629]	no	no	no	no
ENSG00000196535	3428.94	-0.00123252	0.239251	-0.00515155	0.99589	0.997328	17	MYO18A	29071122	29180398	myosin XVIIIA [Source:HGNC Symbol;Acc:HGNC:31104]	no	no	no	no
ENSG00000196544	136.326	-0.594935	0.227578	-2.61421	0.0089435	0.0438022	17	BORCS6	8188345	8190180	BLOC-1 related complex subunit 6 [Source:HGNC Symbol;Acc:HGNC:25939]	no	no	no	no
ENSG00000196547	1837.33	-0.44247	0.118912	-3.721	0.000198434	0.00187608	15	MAN2A2	90902218	90922584	mannosidase alpha class 2A member 2 [Source:HGNC Symbol;Acc:HGNC:6825]	no	no	no	no
ENSG00000196549	7213.07	0.667305	0.375424	1.77747	0.0754908	0.217125	3	MME	155024124	155183704	membrane metalloendopeptidase [Source:HGNC Symbol;Acc:HGNC:7154]	no	no	no	no
ENSG00000196550	61.6598	-0.222547	0.282493	-0.787796	0.430816	0.653745	1	FAM72A	206186179	206204414	family with sequence similarity 72 member A [Source:HGNC Symbol;Acc:HGNC:24044]	no	no	no	no
ENSG00000196557	38.1314	8.30157	1.62182	5.11868	3.07684e-07	6.05711e-06	16	CACNA1H	1153106	1221771	calcium voltage-gated channel subunit alpha1 H [Source:HGNC Symbol;Acc:HGNC:1395]	no	no	no	no
ENSG00000196562	1599.29	-0.963835	0.271576	-3.54905	0.000386629	0.00331936	20	SULF2	47656197	47786616	sulfatase 2 [Source:HGNC Symbol;Acc:HGNC:20392]	no	no	no	no
ENSG00000196569	4283.92	-1.19943	0.140525	-8.53541	1.39663e-17	1.48335e-15	6	LAMA2	128883138	129516566	laminin subunit alpha 2 [Source:HGNC Symbol;Acc:HGNC:6482]	no	no	no	no
ENSG00000196576	17865.7	-0.335086	0.18898	-1.77313	0.0762069	0.218701	22	PLXNB2	50274979	50307646	plexin B2 [Source:HGNC Symbol;Acc:HGNC:9104]	no	no	no	no
ENSG00000196581	27.0846	4.22116	0.76065	5.54941	2.86634e-08	6.88863e-07	1	AJAP1	4654609	4792534	adherens junctions associated protein 1 [Source:HGNC Symbol;Acc:HGNC:30801]	no	no	no	no
ENSG00000196584	192.898	-0.38707	0.23943	-1.61663	0.105958	0.272765	7	XRCC2	152644776	152676193	X-ray repair cross complementing 2 [Source:HGNC Symbol;Acc:HGNC:12829]	no	no	no	no
ENSG00000196586	2302.42	-0.500699	0.106479	-4.70232	2.57226e-06	4.06683e-05	6	MYO6	75749201	75919537	myosin VI [Source:HGNC Symbol;Acc:HGNC:7605]	no	no	no	no
ENSG00000196588	2707.52	-0.119887	0.193575	-0.619329	0.5357	0.732548	22	MRTFA	40410281	40636719	myocardin related transcription factor A [Source:HGNC Symbol;Acc:HGNC:14334]	no	no	no	no
ENSG00000196591	4331.24	0.0277418	0.179751	0.154335	0.877346	0.939326	6	HDAC2	113933028	114011308	histone deacetylase 2 [Source:HGNC Symbol;Acc:HGNC:4853]	no	no	no	no
ENSG00000196597	109.765	-0.126691	0.185816	-0.681809	0.49536	0.703915	9	ZNF782	96816269	96875623	zinc finger protein 782 [Source:HGNC Symbol;Acc:HGNC:33110]	no	no	no	no
ENSG00000196605	363.592	-0.00188204	0.158355	-0.0118849	0.990517	0.993913	19	ZNF846	9751993	9793180	zinc finger protein 846 [Source:HGNC Symbol;Acc:HGNC:27260]	no	no	no	no
ENSG00000196611	2605.13	0.00119291	0.519962	0.00229423	0.998169	0.998579	11	MMP1	102789401	102798160	matrix metallopeptidase 1 [Source:HGNC Symbol;Acc:HGNC:7155]	no	no	no	no
ENSG00000196616	157.088	-0.456418	2.0299	-0.224847	0.822098	0.907553	4	ADH1B	99304971	99352760	alcohol dehydrogenase 1B (class I), beta polypeptide [Source:HGNC Symbol;Acc:HGNC:250]	no	no	no	no
ENSG00000196628	5913.31	0.0741234	0.186645	0.397136	0.691267	0.834004	18	TCF4	55222185	55664787	transcription factor 4 [Source:HGNC Symbol;Acc:HGNC:11634]	no	no	no	no
ENSG00000196632	72.0079	2.33689	0.351437	6.64953	2.9403e-11	1.26548e-09	X	WNK3	54192823	54358642	WNK lysine deficient protein kinase 3 [Source:HGNC Symbol;Acc:HGNC:14543]	no	no	no	yes
ENSG00000196636	197.863	-0.111739	0.224145	-0.498512	0.618123	0.788315	7	SDHAF3	97117698	97181763	succinate dehydrogenase complex assembly factor 3 [Source:HGNC Symbol;Acc:HGNC:21752]	no	no	no	no
ENSG00000196639	1305.21	0.134052	0.0953336	1.40614	0.159683	0.357051	3	HRH1	11137093	11263557	histamine receptor H1 [Source:HGNC Symbol;Acc:HGNC:5182]	no	no	no	no
ENSG00000196642	3096.46	-0.119819	0.107136	-1.11838	0.263403	0.490807	9	RABL6	136807943	136841187	RAB, member RAS oncogene family like 6 [Source:HGNC Symbol;Acc:HGNC:24703]	no	no	no	no
ENSG00000196646	285.771	-0.0237671	0.147256	-0.1614	0.871778	0.935876	19	ZNF136	12163064	12189871	zinc finger protein 136 [Source:HGNC Symbol;Acc:HGNC:12920]	no	no	no	no
ENSG00000196652	832.702	-0.0907784	0.198538	-0.457234	0.647503	0.807931	7	ZKSCAN5	99504662	99534700	zinc finger with KRAB and SCAN domains 5 [Source:HGNC Symbol;Acc:HGNC:12867]	no	no	no	no
ENSG00000196653	132.781	0.111136	0.143118	0.776537	0.437432	0.65874	3	ZNF502	44712643	44723831	zinc finger protein 502 [Source:HGNC Symbol;Acc:HGNC:23718]	no	no	no	no
ENSG00000196655	967.426	-0.523158	0.152925	-3.42101	0.000623897	0.00496179	11	TRAPPC4	119018763	119025454	trafficking protein particle complex subunit 4 [Source:HGNC Symbol;Acc:HGNC:19943]	no	no	no	no
ENSG00000196659	140.781	-0.0662102	0.210956	-0.313857	0.753629	0.871664	2	TTC30B	177548998	177552796	tetratricopeptide repeat domain 30B [Source:HGNC Symbol;Acc:HGNC:26425]	no	no	no	no
ENSG00000196663	1444.71	-0.196205	0.116692	-1.68139	0.0926865	0.249119	14	TECPR2	102362941	102502477	tectonin beta-propeller repeat containing 2 [Source:HGNC Symbol;Acc:HGNC:19957]	no	no	no	no
ENSG00000196670	605.354	0.014019	0.177201	0.0791137	0.936942	0.970852	5	ZFP62	180847611	180861285	ZFP62 zinc finger protein [Source:HGNC Symbol;Acc:HGNC:23241]	no	no	no	no
ENSG00000196678	478.41	-0.167755	0.158337	-1.05949	0.289378	0.519571	16	ERI2	20780193	20900349	ERI1 exoribonuclease family member 2 [Source:HGNC Symbol;Acc:HGNC:30541]	no	no	no	no
ENSG00000196683	1914.35	-0.0833493	0.155027	-0.537643	0.590823	0.770582	7	TOMM7	22812628	22822849	translocase of outer mitochondrial membrane 7 [Source:HGNC Symbol;Acc:HGNC:21648]	no	no	no	no
ENSG00000196689	107.601	-0.206685	0.248123	-0.832995	0.404848	0.631137	17	TRPV1	3565444	3609411	transient receptor potential cation channel subfamily V member 1 [Source:HGNC Symbol;Acc:HGNC:12716]	no	no	no	no
ENSG00000196693	609.749	-0.206485	0.207291	-0.996111	0.319196	0.552189	10	ZNF33B	42574185	42638570	zinc finger protein 33B [Source:HGNC Symbol;Acc:HGNC:13097]	no	no	no	no
ENSG00000196696	262.485	-0.14387	0.16492	-0.872364	0.38301	0.611868	16	ENSG00000196696	69976297	70065948	PDXDC2P-NPIPB14P readthrough [Source:NCBI gene (formerly Entrezgene);Acc:283970]	no	no	no	no
ENSG00000196700	2425.56	-0.0163548	0.162922	-0.100384	0.920039	0.962195	20	ZNF512B	63956704	63969930	zinc finger protein 512B [Source:HGNC Symbol;Acc:HGNC:29212]	no	no	no	no
ENSG00000196704	2103.91	0.122063	0.129718	0.940985	0.346713	0.57844	17	AMZ2	68205481	68257712	archaelysin family metallopeptidase 2 [Source:HGNC Symbol;Acc:HGNC:28041]	no	no	no	no
ENSG00000196705	514.761	-0.432685	0.158047	-2.7377	0.00618713	0.0324381	19	ZNF431	21142024	21196053	zinc finger protein 431 [Source:HGNC Symbol;Acc:HGNC:20809]	no	no	no	no
ENSG00000196712	4302.81	-0.104755	0.133692	-0.783558	0.4333	0.655549	17	NF1	31094927	31382116	neurofibromin 1 [Source:HGNC Symbol;Acc:HGNC:7765]	no	no	no	no
ENSG00000196715	2663.7	-0.231191	0.1354	-1.70746	0.0877364	0.240626	7	VKORC1L1	65873074	65959563	vitamin K epoxide reductase complex subunit 1 like 1 [Source:HGNC Symbol;Acc:HGNC:21492]	no	no	no	no
ENSG00000196724	157.649	-0.330043	0.253578	-1.30154	0.193072	0.404641	19	ZNF418	57921882	57935402	zinc finger protein 418 [Source:HGNC Symbol;Acc:HGNC:20647]	no	no	no	no
ENSG00000196730	145.858	-0.800993	0.334299	-2.39604	0.0165734	0.0700936	9	DAPK1	87497228	87708634	death associated protein kinase 1 [Source:HGNC Symbol;Acc:HGNC:2674]	no	no	no	no
ENSG00000196739	2651.9	0.328317	0.152354	2.15496	0.0311652	0.11376	9	COL27A1	114155537	114312511	collagen type XXVII alpha 1 chain [Source:HGNC Symbol;Acc:HGNC:22986]	no	no	no	no
ENSG00000196741	65.0304	-0.237201	0.182885	-1.297	0.194631	0.407195	X	LINC01560	47483571	47484823	long intergenic non-protein coding RNA 1560 [Source:HGNC Symbol;Acc:HGNC:27333]	no	no	no	yes
ENSG00000196743	2274.31	-0.570584	0.203831	-2.7993	0.00512135	0.0279636	5	GM2A	151212150	151270440	ganglioside GM2 activator [Source:HGNC Symbol;Acc:HGNC:4367]	no	no	no	no
ENSG00000196754	146.353	0.6003	0.141173	4.25222	2.11665e-05	0.000256925	1	S100A2	153561108	153567890	S100 calcium binding protein A2 [Source:HGNC Symbol;Acc:HGNC:10492]	no	no	no	no
ENSG00000196756	624.97	0.442631	0.153577	2.88215	0.00394967	0.0228446	20	SNHG17	38419638	38435409	small nucleolar RNA host gene 17 [Source:HGNC Symbol;Acc:HGNC:48600]	no	no	no	no
ENSG00000196757	373.413	0.0525095	0.134574	0.39019	0.696396	0.837583	19	ZNF700	11925068	11950773	zinc finger protein 700 [Source:HGNC Symbol;Acc:HGNC:25292]	no	no	no	no
ENSG00000196776	3666.16	-0.331436	0.107836	-3.0735	0.00211561	0.0136965	3	CD47	108043091	108091862	CD47 molecule [Source:HGNC Symbol;Acc:HGNC:1682]	no	no	no	no
ENSG00000196781	802.248	-0.149177	0.242121	-0.616125	0.537812	0.734307	9	TLE1	81583683	81689547	TLE family member 1, transcriptional corepressor [Source:HGNC Symbol;Acc:HGNC:11837]	no	no	no	no
ENSG00000196782	275.181	0.36226	0.342675	1.05715	0.290441	0.520636	4	MAML3	139716753	140154184	mastermind like transcriptional coactivator 3 [Source:HGNC Symbol;Acc:HGNC:16272]	no	no	no	no
ENSG00000196792	1411.14	-0.038371	0.0898274	-0.427164	0.66926	0.820456	14	STRN3	30893799	31026401	striatin 3 [Source:HGNC Symbol;Acc:HGNC:15720]	no	no	no	no
ENSG00000196793	276.568	-0.256213	0.16233	-1.57835	0.114485	0.286322	10	ZNF239	43556344	43574618	zinc finger protein 239 [Source:HGNC Symbol;Acc:HGNC:13031]	no	no	no	no
ENSG00000196810	717.355	0.00622572	0.0638268	0.0975408	0.922297	0.963408	4	CTBP1-DT	1249300	1288291	CTBP1 divergent transcript [Source:HGNC Symbol;Acc:HGNC:28307]	no	no	no	no
ENSG00000196814	465.078	0.00915033	0.112804	0.0811169	0.935349	0.970346	9	MVB12B	126326829	126507041	multivesicular body subunit 12B [Source:HGNC Symbol;Acc:HGNC:23368]	no	no	no	no
ENSG00000196821	3250.99	-0.0388709	0.18647	-0.208457	0.834872	0.915129	6	ILRUN	34587288	34696859	inflammation and lipid regulator with UBA-like and NBR1-like domains [Source:HGNC Symbol;Acc:HGNC:21215]	no	no	no	no
ENSG00000196839	664.489	-0.134264	0.223307	-0.601253	0.547671	0.741451	20	ADA	44584896	44652252	adenosine deaminase [Source:HGNC Symbol;Acc:HGNC:186]	no	no	no	no
ENSG00000196843	424.947	0.397178	0.178111	2.22994	0.0257512	0.097877	2	ARID5A	96536743	96552634	AT-rich interaction domain 5A [Source:HGNC Symbol;Acc:HGNC:17361]	no	no	no	no
ENSG00000196850	895.909	0.0423403	0.185508	0.22824	0.81946	0.906229	12	PPTC7	110533245	110583318	protein phosphatase targeting COQ7 [Source:HGNC Symbol;Acc:HGNC:30695]	no	no	no	no
ENSG00000196865	1490.68	-0.162984	0.0971506	-1.67764	0.0934166	0.250379	10	NHLRC2	113854661	113917194	NHL repeat containing 2 [Source:HGNC Symbol;Acc:HGNC:24731]	no	no	no	no
ENSG00000196867	449.501	0.0265748	0.175344	0.151558	0.879535	0.940446	19	ZFP28	56538948	56556808	ZFP28 zinc finger protein [Source:HGNC Symbol;Acc:HGNC:17801]	no	no	no	no
ENSG00000196873	114.945	0.445918	0.148022	3.0125	0.00259104	0.0161725	9	ZNG1C	68232003	68300035	Zn regulated GTPase metalloprotein activator 1C [Source:HGNC Symbol;Acc:HGNC:18519]	no	no	no	no
ENSG00000196876	1990.94	-0.208981	0.132837	-1.57321	0.115671	0.288553	12	SCN8A	51590266	51812864	sodium voltage-gated channel alpha subunit 8 [Source:HGNC Symbol;Acc:HGNC:10596]	no	no	no	no
ENSG00000196878	577.217	0.925274	0.217473	4.25467	2.09362e-05	0.000255069	1	LAMB3	209614870	209652425	laminin subunit beta 3 [Source:HGNC Symbol;Acc:HGNC:6490]	no	no	no	no
ENSG00000196911	372.892	-0.0878364	0.216697	-0.405342	0.685226	0.830427	6	KPNA5	116681187	116741867	karyopherin subunit alpha 5 [Source:HGNC Symbol;Acc:HGNC:6398]	no	no	no	no
ENSG00000196912	232.944	0.143012	0.193532	0.738956	0.459934	0.676241	2	ANKRD36B	97492663	97589877	ankyrin repeat domain 36B [Source:HGNC Symbol;Acc:HGNC:29333]	no	no	no	no
ENSG00000196914	9739.95	-0.172696	0.136842	-1.262	0.206947	0.424466	11	ARHGEF12	120336413	120489937	Rho guanine nucleotide exchange factor 12 [Source:HGNC Symbol;Acc:HGNC:14193]	no	no	no	no
ENSG00000196922	709.36	-0.115888	0.124129	-0.933612	0.350504	0.581852	8	ZNF252P	144976190	144999723	zinc finger protein 252, pseudogene [Source:HGNC Symbol;Acc:HGNC:13046]	no	no	no	no
ENSG00000196923	16605.7	0.346461	0.205327	1.68737	0.0915331	0.246724	5	PDLIM7	177483394	177497606	PDZ and LIM domain 7 [Source:HGNC Symbol;Acc:HGNC:22958]	no	no	no	no
ENSG00000196924	272167	-0.419769	0.218531	-1.92087	0.0547486	0.17225	X	FLNA	154348524	154374634	filamin A [Source:HGNC Symbol;Acc:HGNC:3754]	no	no	no	yes
ENSG00000196932	107.758	0.93791	0.419148	2.23766	0.0252434	0.096294	10	TMEM26	61406642	61453381	transmembrane protein 26 [Source:HGNC Symbol;Acc:HGNC:28550]	no	no	no	no
ENSG00000196935	2290.27	0.118169	0.194166	0.608599	0.54279	0.73841	12	SRGAP1	63843761	64162217	SLIT-ROBO Rho GTPase activating protein 1 [Source:HGNC Symbol;Acc:HGNC:17382]	no	no	no	no
ENSG00000196937	3347.09	-0.723805	0.212797	-3.40139	0.000670447	0.00526523	7	FAM3C	121348878	121396364	FAM3 metabolism regulating signaling molecule C [Source:HGNC Symbol;Acc:HGNC:18664]	no	no	no	no
ENSG00000196943	843.56	-0.207826	0.157903	-1.31616	0.18812	0.397786	14	NOP9	24299850	24309124	NOP9 nucleolar protein [Source:HGNC Symbol;Acc:HGNC:19826]	no	no	no	no
ENSG00000196950	1722.95	0.248605	0.16836	1.47662	0.139776	0.327846	2	SLC39A10	195575977	195737702	solute carrier family 39 member 10 [Source:HGNC Symbol;Acc:HGNC:20861]	no	no	no	no
ENSG00000196954	1259.04	0.0495764	0.120065	0.412914	0.679669	0.827364	11	CASP4	104942866	104969366	caspase 4 [Source:HGNC Symbol;Acc:HGNC:1505]	no	no	no	no
ENSG00000196961	7459.58	-0.327712	0.170393	-1.92327	0.0544459	0.17148	19	AP2A1	49767001	49807114	adaptor related protein complex 2 subunit alpha 1 [Source:HGNC Symbol;Acc:HGNC:561]	no	no	no	no
ENSG00000196967	313.938	-0.239405	0.177438	-1.34923	0.177262	0.383088	19	ZNF585A	37106734	37172741	zinc finger protein 585A [Source:HGNC Symbol;Acc:HGNC:26305]	no	no	no	no
ENSG00000196968	1772.23	0.12235	0.0756581	1.61714	0.105847	0.27264	10	FUT11	73772276	73780251	fucosyltransferase 11 [Source:HGNC Symbol;Acc:HGNC:19233]	no	no	no	no
ENSG00000196975	3735.55	-0.364523	0.0979437	-3.72176	0.000197842	0.00187182	2	ANXA4	69644425	69827112	annexin A4 [Source:HGNC Symbol;Acc:HGNC:542]	no	no	no	no
ENSG00000196976	278.789	0.132988	0.199358	0.66708	0.504721	0.709899	X	LAGE3	154477775	154479281	L antigen family member 3 [Source:HGNC Symbol;Acc:HGNC:26058]	no	no	no	yes
ENSG00000196981	337.88	0.207173	0.128226	1.6157	0.10616	0.273179	3	WDR5B	122411846	122416062	WD repeat domain 5B [Source:HGNC Symbol;Acc:HGNC:17826]	no	no	no	no
ENSG00000196998	1036.63	0.140569	0.178672	0.786741	0.431433	0.654261	X	WDR45	49074433	49101170	WD repeat domain 45 [Source:HGNC Symbol;Acc:HGNC:28912]	no	no	no	yes
ENSG00000197006	4458.03	-0.203507	0.194477	-1.04643	0.295363	0.525309	16	METTL9	21597218	21657471	methyltransferase like 9 [Source:HGNC Symbol;Acc:HGNC:24586]	no	no	no	no
ENSG00000197008	129.241	-0.129801	0.187027	-0.694023	0.487668	0.697823	7	ZNF138	64794388	64833681	zinc finger protein 138 [Source:HGNC Symbol;Acc:HGNC:12922]	no	no	no	no
ENSG00000197013	233.106	-0.0680374	0.177431	-0.383458	0.70138	0.840286	19	ZNF429	21496682	21556270	zinc finger protein 429 [Source:HGNC Symbol;Acc:HGNC:20817]	no	no	no	no
ENSG00000197016	478.18	0.124316	0.119004	1.04464	0.296189	0.525967	19	ZNF470	56567468	56588911	zinc finger protein 470 [Source:HGNC Symbol;Acc:HGNC:22220]	no	no	no	no
ENSG00000197019	854.964	0.00326418	0.191149	0.0170766	0.986375	0.992404	19	SERTAD1	40421589	40425992	SERTA domain containing 1 [Source:HGNC Symbol;Acc:HGNC:17932]	no	no	no	no
ENSG00000197020	137.674	-0.519093	0.210192	-2.46961	0.0135259	0.059919	19	ZNF100	21722771	21767579	zinc finger protein 100 [Source:HGNC Symbol;Acc:HGNC:12880]	no	no	no	no
ENSG00000197021	782.767	0.0571602	0.106063	0.538928	0.589936	0.770169	X	EOLA2	149929527	149938700	endothelium and lymphocyte associated ASCH domain 2 [Source:HGNC Symbol;Acc:HGNC:17402]	no	no	no	yes
ENSG00000197024	758.471	0.0211288	0.0789306	0.267688	0.78894	0.888898	7	ZNF398	149126416	149183042	zinc finger protein 398 [Source:HGNC Symbol;Acc:HGNC:18373]	no	no	no	no
ENSG00000197037	534.122	0.0160809	0.144569	0.111233	0.911431	0.958408	7	ZSCAN25	99616946	99632408	zinc finger and SCAN domain containing 25 [Source:HGNC Symbol;Acc:HGNC:21961]	no	no	no	no
ENSG00000197043	30447.9	-0.140261	0.15765	-0.889695	0.373629	0.603228	5	ANXA6	151100706	151157815	annexin A6 [Source:HGNC Symbol;Acc:HGNC:544]	no	no	no	no
ENSG00000197044	391.001	-0.30882	0.12553	-2.46012	0.0138889	0.0610743	19	ZNF441	11767000	11784078	zinc finger protein 441 [Source:HGNC Symbol;Acc:HGNC:20875]	no	no	no	no
ENSG00000197045	4501.3	-0.309524	0.175803	-1.76063	0.0783007	0.223144	14	GMFB	54474484	54489026	glia maturation factor beta [Source:HGNC Symbol;Acc:HGNC:4373]	no	no	no	no
ENSG00000197046	114.943	-0.126145	0.240254	-0.525049	0.599549	0.776292	18	SIGLEC15	45825675	45844094	sialic acid binding Ig like lectin 15 [Source:HGNC Symbol;Acc:HGNC:27596]	no	no	no	no
ENSG00000197050	184.908	-0.225737	0.202335	-1.11565	0.26457	0.491767	19	ZNF420	37007857	37130368	zinc finger protein 420 [Source:HGNC Symbol;Acc:HGNC:20649]	no	no	no	no
ENSG00000197056	578.845	-0.172698	0.132154	-1.30679	0.191284	0.402109	1	ZMYM1	35032172	35115859	zinc finger MYM-type containing 1 [Source:HGNC Symbol;Acc:HGNC:26253]	no	no	no	no
ENSG00000197062	551.854	0.0499564	0.126933	0.393567	0.693901	0.835835	6	ZSCAN26	28267058	28278224	zinc finger and SCAN domain containing 26 [Source:HGNC Symbol;Acc:HGNC:12978]	no	no	no	no
ENSG00000197063	2116.5	-0.00277079	0.136986	-0.0202268	0.983862	0.991314	17	MAFG	81918270	81927735	MAF bZIP transcription factor G [Source:HGNC Symbol;Acc:HGNC:6781]	no	no	no	no
ENSG00000197070	487.694	0.246097	0.158069	1.5569	0.119495	0.294159	9	ARRDC1	137605685	137615360	arrestin domain containing 1 [Source:HGNC Symbol;Acc:HGNC:28633]	no	no	no	no
ENSG00000197077	170.301	-2.55977	0.308914	-8.28635	1.16774e-16	1.07546e-14	22	KIAA1671	24952716	25197448	KIAA1671 [Source:HGNC Symbol;Acc:HGNC:29345]	no	no	no	no
ENSG00000197081	10825.6	-0.604096	0.20572	-2.93649	0.00331946	0.0197726	6	IGF2R	159969082	160113507	insulin like growth factor 2 receptor [Source:HGNC Symbol;Acc:HGNC:5467]	no	no	no	no
ENSG00000197083	138.988	-0.371443	0.232131	-1.60015	0.109566	0.278623	5	ZNF300P1	150930763	150946289	zinc finger protein 300 pseudogene 1 [Source:HGNC Symbol;Acc:HGNC:27032]	no	no	no	no
ENSG00000197093	828.303	-0.614822	0.158523	-3.87844	0.000105128	0.00108252	7	GAL3ST4	100159244	100168617	galactose-3-O-sulfotransferase 4 [Source:HGNC Symbol;Acc:HGNC:24145]	no	no	no	no
ENSG00000197102	25510.5	-0.0837022	0.206044	-0.406234	0.684571	0.830403	14	DYNC1H1	101964573	102056443	dynein cytoplasmic 1 heavy chain 1 [Source:HGNC Symbol;Acc:HGNC:2961]	no	no	no	no
ENSG00000197106	65.9023	-1.12344	0.409203	-2.74543	0.00604315	0.0319503	1	SLC6A17	110150494	110202202	solute carrier family 6 member 17 [Source:HGNC Symbol;Acc:HGNC:31399]	no	no	no	no
ENSG00000197111	4903.51	-0.0295824	0.136561	-0.216625	0.828501	0.911212	12	PCBP2	53452102	53481162	poly(rC) binding protein 2 [Source:HGNC Symbol;Acc:HGNC:8648]	no	no	no	no
ENSG00000197114	205.969	0.180387	0.190577	0.946529	0.343879	0.576047	20	ZGPAT	63707465	63736142	zinc finger CCCH-type and G-patch domain containing [Source:HGNC Symbol;Acc:HGNC:15948]	no	no	no	no
ENSG00000197119	341.193	0.184161	0.1947	0.945869	0.344215	0.576284	14	SLC25A29	100291116	100306547	solute carrier family 25 member 29 [Source:HGNC Symbol;Acc:HGNC:20116]	no	no	no	no
ENSG00000197121	890.75	-0.185334	0.115472	-1.60501	0.108492	0.276854	2	PGAP1	196833004	196927796	post-GPI attachment to proteins inositol deacylase 1 [Source:HGNC Symbol;Acc:HGNC:25712]	no	no	no	no
ENSG00000197122	3032.06	-0.157984	0.2155	-0.733103	0.463496	0.679003	20	SRC	37344685	37406050	SRC proto-oncogene, non-receptor tyrosine kinase [Source:HGNC Symbol;Acc:HGNC:11283]	no	no	no	no
ENSG00000197124	132.397	-0.11733	0.136735	-0.858086	0.390845	0.618533	19	ZNF682	19997058	20039505	zinc finger protein 682 [Source:HGNC Symbol;Acc:HGNC:28857]	no	no	no	no
ENSG00000197128	351.127	-0.118291	0.158219	-0.747639	0.454678	0.672138	19	ZNF772	57466663	57477570	zinc finger protein 772 [Source:HGNC Symbol;Acc:HGNC:33106]	no	no	no	no
ENSG00000197136	3129.4	-0.277233	0.167152	-1.65857	0.0972024	0.25743	11	PCNX3	65615776	65637439	pecanex 3 [Source:HGNC Symbol;Acc:HGNC:18760]	no	no	no	no
ENSG00000197140	73.9763	-0.692061	0.206775	-3.34693	0.000817118	0.0061954	8	ADAM32	39106990	39284917	ADAM metallopeptidase domain 32 [Source:HGNC Symbol;Acc:HGNC:15479]	no	no	no	no
ENSG00000197147	60.839	-0.402272	0.244661	-1.6442	0.100135	0.262914	1	LRRC8B	89524829	89597861	leucine rich repeat containing 8 VRAC subunit B [Source:HGNC Symbol;Acc:HGNC:30692]	no	no	no	no
ENSG00000197150	1599.01	-0.07555	0.149108	-0.506679	0.61238	0.784538	7	ABCB8	151028422	151047782	ATP binding cassette subfamily B member 8 [Source:HGNC Symbol;Acc:HGNC:49]	no	no	no	no
ENSG00000197157	11708.5	-0.032344	0.0704031	-0.459412	0.645939	0.807193	7	SND1	127652194	128092609	staphylococcal nuclease and tudor domain containing 1 [Source:HGNC Symbol;Acc:HGNC:30646]	no	no	no	no
ENSG00000197162	373.102	0.0306129	0.157081	0.194886	0.845482	0.92166	16	ZNF785	30573740	30585769	zinc finger protein 785 [Source:HGNC Symbol;Acc:HGNC:26496]	no	no	no	no
ENSG00000197170	2555.28	-0.183008	0.159702	-1.14593	0.251825	0.477849	17	PSMD12	67337916	67366605	proteasome 26S subunit, non-ATPase 12 [Source:HGNC Symbol;Acc:HGNC:9557]	no	no	no	no
ENSG00000197182	560.991	-0.326412	0.340628	-0.958264	0.33793	0.569333	22	MIRLET7BHG	46053869	46113928	MIRLET7B host gene [Source:HGNC Symbol;Acc:HGNC:37189]	no	no	no	no
ENSG00000197183	679.808	0.500865	0.117387	4.26678	1.98311e-05	0.000242728	20	NOL4L	32443059	32585333	nucleolar protein 4 like [Source:HGNC Symbol;Acc:HGNC:16106]	no	no	no	no
ENSG00000197208	172.813	0.443268	0.221266	2.00333	0.0451417	0.149941	5	SLC22A4	132294394	132344190	solute carrier family 22 member 4 [Source:HGNC Symbol;Acc:HGNC:10968]	no	no	no	no
ENSG00000197217	4254.95	0.0780799	0.132419	0.589642	0.555431	0.747334	8	ENTPD4	23385783	23457695	ectonucleoside triphosphate diphosphohydrolase 4 [Source:HGNC Symbol;Acc:HGNC:14573]	no	no	no	no
ENSG00000197223	713.483	-0.0689751	0.11671	-0.590994	0.554524	0.746784	2	C1D	68041130	68110948	C1D nuclear receptor corepressor [Source:HGNC Symbol;Acc:HGNC:29911]	no	no	no	no
ENSG00000197226	6818.42	-0.196126	0.110568	-1.77381	0.0760949	0.218433	5	TBC1D9B	179862066	179907897	TBC1 domain family member 9B [Source:HGNC Symbol;Acc:HGNC:29097]	no	no	no	no
ENSG00000197256	11340	-0.252132	0.208203	-1.21099	0.225898	0.447179	19	KANK2	11164270	11197791	KN motif and ankyrin repeat domains 2 [Source:HGNC Symbol;Acc:HGNC:29300]	no	no	no	no
ENSG00000197265	1188.91	0.0763521	0.144019	0.530153	0.596006	0.773961	8	GTF2E2	30578318	30658236	general transcription factor IIE subunit 2 [Source:HGNC Symbol;Acc:HGNC:4651]	no	no	no	no
ENSG00000197275	68.1563	-0.37415	0.261467	-1.43096	0.152441	0.347525	8	RAD54B	94371960	94475115	RAD54 homolog B [Source:HGNC Symbol;Acc:HGNC:17228]	no	no	no	no
ENSG00000197283	1581.11	0.28509	0.158871	1.79448	0.0727362	0.210914	6	SYNGAP1	33419661	33453689	synaptic Ras GTPase activating protein 1 [Source:HGNC Symbol;Acc:HGNC:11497]	no	no	no	no
ENSG00000197296	858.278	-0.529002	0.137792	-3.83914	0.000123465	0.00123465	20	FITM2	44302840	44311202	fat storage inducing transmembrane protein 2 [Source:HGNC Symbol;Acc:HGNC:16135]	no	no	no	no
ENSG00000197299	212.997	-0.272619	0.289181	-0.942728	0.34582	0.577952	15	BLM	90717346	90816166	BLM RecQ like helicase [Source:HGNC Symbol;Acc:HGNC:1058]	no	no	no	no
ENSG00000197301	57.9028	-0.828204	0.319449	-2.5926	0.0095254	0.0459413	12	HMGA2-AS1	65851340	65882167	HMGA2 antisense RNA 1 [Source:HGNC Symbol;Acc:HGNC:53973]	no	no	no	no
ENSG00000197302	540.968	0.0666893	0.159158	0.419013	0.675207	0.824293	16	KRBOX5	31713229	31794869	KRAB box domain containing 5 [Source:HGNC Symbol;Acc:HGNC:26987]	no	no	no	no
ENSG00000197312	1212.21	-0.114965	0.130023	-0.884185	0.376596	0.606181	1	DDI2	15617458	15669044	DNA damage inducible 1 homolog 2 [Source:HGNC Symbol;Acc:HGNC:24578]	no	no	no	no
ENSG00000197321	1008.57	1.3768	0.202434	6.80124	1.03719e-11	4.8098e-10	10	SVIL	29457338	29736959	supervillin [Source:HGNC Symbol;Acc:HGNC:11480]	no	no	no	no
ENSG00000197323	1720.49	-0.0255202	0.113939	-0.223981	0.822772	0.907682	1	TRIM33	114392790	114511203	tripartite motif containing 33 [Source:HGNC Symbol;Acc:HGNC:16290]	no	no	no	no
ENSG00000197324	18250.1	-0.390069	0.166761	-2.33909	0.019331	0.0790158	14	LRP10	22871740	22881713	LDL receptor related protein 10 [Source:HGNC Symbol;Acc:HGNC:14553]	no	no	no	no
ENSG00000197329	225.453	-0.423102	0.166382	-2.54296	0.0109919	0.0511169	2	PELI1	64092652	64144420	pellino E3 ubiquitin protein ligase 1 [Source:HGNC Symbol;Acc:HGNC:8827]	no	no	no	no
ENSG00000197343	3146.43	0.195323	0.119155	1.63923	0.101166	0.26446	7	ZNF655	99558406	99576453	zinc finger protein 655 [Source:HGNC Symbol;Acc:HGNC:30899]	no	no	no	no
ENSG00000197345	693.075	0.0657759	0.124384	0.528814	0.596935	0.774392	11	MRPL21	68891276	68903835	mitochondrial ribosomal protein L21 [Source:HGNC Symbol;Acc:HGNC:14479]	no	no	no	no
ENSG00000197355	3042.35	-0.860731	0.191782	-4.48807	7.1873e-06	0.00010076	9	UAP1L1	137077517	137084539	UDP-N-acetylglucosamine pyrophosphorylase 1 like 1 [Source:HGNC Symbol;Acc:HGNC:28082]	no	no	no	no
ENSG00000197361	36.3813	-0.609615	0.487502	-1.25049	0.211121	0.429283	15	FBXL22	63597353	63602428	F-box and leucine rich repeat protein 22 [Source:HGNC Symbol;Acc:HGNC:27537]	no	no	no	no
ENSG00000197362	176.552	-0.298046	0.208343	-1.43056	0.152558	0.347645	7	ZNF786	149069641	149090782	zinc finger protein 786 [Source:HGNC Symbol;Acc:HGNC:21806]	no	no	no	no
ENSG00000197363	221.862	0.0124596	0.206741	0.0602669	0.951943	0.978276	8	ZNF517	144798876	144811169	zinc finger protein 517 [Source:HGNC Symbol;Acc:HGNC:27984]	no	no	no	no
ENSG00000197372	179.06	-0.311958	0.154003	-2.02566	0.0427997	0.144051	19	ZNF675	23525631	23687220	zinc finger protein 675 [Source:HGNC Symbol;Acc:HGNC:30768]	no	no	no	no
ENSG00000197375	169.243	1.09373	0.266941	4.09726	4.1806e-05	0.000473418	5	SLC22A5	132369710	132395613	solute carrier family 22 member 5 [Source:HGNC Symbol;Acc:HGNC:10969]	no	no	no	no
ENSG00000197380	818.435	-0.293375	0.205423	-1.42815	0.153249	0.34822	19	DACT3	46647551	46661182	dishevelled binding antagonist of beta catenin 3 [Source:HGNC Symbol;Acc:HGNC:30745]	no	no	no	no
ENSG00000197381	3049.77	-1.32204	0.177363	-7.45383	9.06666e-14	5.70817e-12	21	ADARB1	45073853	45226560	adenosine deaminase RNA specific B1 [Source:HGNC Symbol;Acc:HGNC:226]	no	no	no	no
ENSG00000197386	3826.28	-0.314651	0.186025	-1.69144	0.0907525	0.245524	4	HTT	3041363	3243957	huntingtin [Source:HGNC Symbol;Acc:HGNC:4851]	no	no	no	no
ENSG00000197405	82.2611	-1.39226	0.267777	-5.19932	2.00018e-07	4.08409e-06	19	C5AR1	47290023	47322066	complement C5a receptor 1 [Source:HGNC Symbol;Acc:HGNC:1338]	no	no	no	no
ENSG00000197415	739.202	0.259358	0.209675	1.23695	0.216105	0.435118	3	VEPH1	157259742	157533619	ventricular zone expressed PH domain containing 1 [Source:HGNC Symbol;Acc:HGNC:25735]	no	no	no	no
ENSG00000197417	87.1767	-0.246157	0.240119	-1.02515	0.305294	0.535668	17	SHPK	3608240	3636250	sedoheptulokinase [Source:HGNC Symbol;Acc:HGNC:1492]	no	no	no	no
ENSG00000197429	603.662	-0.0885839	0.0838887	-1.05597	0.290982	0.521108	1	IPP	45694324	45750653	intracisternal A particle-promoted polypeptide [Source:HGNC Symbol;Acc:HGNC:6108]	no	no	no	no
ENSG00000197442	590.095	0.24694	0.2181	1.13223	0.257538	0.484335	6	MAP3K5	136557046	136793097	mitogen-activated protein kinase kinase kinase 5 [Source:HGNC Symbol;Acc:HGNC:6857]	no	no	no	no
ENSG00000197448	2955.56	-0.237278	0.115362	-2.0568	0.0397053	0.136283	7	GSTK1	143244093	143270854	glutathione S-transferase kappa 1 [Source:HGNC Symbol;Acc:HGNC:16906]	no	no	no	no
ENSG00000197451	6305.66	-0.169535	0.185285	-0.914997	0.360193	0.591461	5	HNRNPAB	178204533	178211163	heterogeneous nuclear ribonucleoprotein A/B [Source:HGNC Symbol;Acc:HGNC:5034]	no	no	no	no
ENSG00000197457	469.361	1.38181	0.471143	2.93289	0.0033582	0.0199403	20	STMN3	63639705	63657682	stathmin 3 [Source:HGNC Symbol;Acc:HGNC:15926]	no	no	no	no
ENSG00000197461	417.419	0.45864	0.320636	1.43041	0.152599	0.347645	7	PDGFA	497258	520296	platelet derived growth factor subunit A [Source:HGNC Symbol;Acc:HGNC:8799]	no	no	no	no
ENSG00000197465	104.112	-1.41654	0.19129	-7.40517	1.30982e-13	8.06091e-12	4	GYPE	143870864	143905563	glycophorin E (MNS blood group) [Source:HGNC Symbol;Acc:HGNC:4705]	no	no	no	no
ENSG00000197467	1116.48	-0.5567	0.405311	-1.37351	0.169593	0.37102	10	COL13A1	69801880	69964275	collagen type XIII alpha 1 chain [Source:HGNC Symbol;Acc:HGNC:2190]	no	no	no	no
ENSG00000197483	234.01	-0.253014	0.166286	-1.52156	0.128119	0.308075	19	ZNF628	55476617	55484487	zinc finger protein 628 [Source:HGNC Symbol;Acc:HGNC:28054]	no	no	no	no
ENSG00000197496	3384.2	-0.142353	0.136235	-1.0449	0.296068	0.525903	20	SLC2A10	46709649	46736347	solute carrier family 2 member 10 [Source:HGNC Symbol;Acc:HGNC:13444]	no	no	no	no
ENSG00000197497	131.405	-0.445522	0.188224	-2.36698	0.0179339	0.0745427	19	ZNF665	53159213	53193386	zinc finger protein 665 [Source:HGNC Symbol;Acc:HGNC:25885]	no	no	no	no
ENSG00000197498	1202.46	-0.18988	0.140943	-1.34721	0.177913	0.383803	6	RPF2	110982015	111028263	ribosome production factor 2 homolog [Source:HGNC Symbol;Acc:HGNC:20870]	no	no	no	no
ENSG00000197530	1592.62	-0.0341881	0.196967	-0.173573	0.862201	0.929991	1	MIB2	1615454	1630605	MIB E3 ubiquitin protein ligase 2 [Source:HGNC Symbol;Acc:HGNC:30577]	no	no	no	no
ENSG00000197535	3687.88	-0.328454	0.110855	-2.96291	0.00304746	0.0184915	15	MYO5A	52307281	52529132	myosin VA [Source:HGNC Symbol;Acc:HGNC:7602]	no	no	no	no
ENSG00000197536	96.7581	0.297381	0.236099	1.25956	0.207827	0.425443	5	IRF1-AS1	132410636	132488702	IRF1 antisense RNA 1 [Source:HGNC Symbol;Acc:HGNC:33838]	no	no	no	no
ENSG00000197548	951.607	-0.263773	0.173856	-1.51719	0.129219	0.309917	3	ATG7	11272309	11557665	autophagy related 7 [Source:HGNC Symbol;Acc:HGNC:16935]	no	no	no	no
ENSG00000197555	4935.5	-0.296169	0.149092	-1.98649	0.0469785	0.154431	14	SIPA1L1	71320449	71741229	signal induced proliferation associated 1 like 1 [Source:HGNC Symbol;Acc:HGNC:20284]	no	no	no	no
ENSG00000197557	333.018	0.198025	0.110297	1.79538	0.0725925	0.210618	2	TTC30A	177612999	177618742	tetratricopeptide repeat domain 30A [Source:HGNC Symbol;Acc:HGNC:25853]	no	no	no	no
ENSG00000197562	701.378	0.270337	0.157868	1.71242	0.0868187	0.239256	16	RAB40C	589357	629272	RAB40C, member RAS oncogene family [Source:HGNC Symbol;Acc:HGNC:18285]	no	no	no	no
ENSG00000197563	1365.25	-0.37673	0.127554	-2.95349	0.00314201	0.0189297	18	PIGN	61905255	62187118	phosphatidylinositol glycan anchor biosynthesis class N [Source:HGNC Symbol;Acc:HGNC:8967]	no	no	no	no
ENSG00000197566	228.506	0.0897994	0.156981	0.57204	0.567295	0.755055	17	ZNF624	16620734	16653856	zinc finger protein 624 [Source:HGNC Symbol;Acc:HGNC:29254]	no	no	no	no
ENSG00000197568	181.907	-0.383976	0.258839	-1.48345	0.137954	0.324681	1	HHLA3	70354786	70385339	HERV-H LTR-associating 3 [Source:HGNC Symbol;Acc:HGNC:4906]	no	no	no	no
ENSG00000197579	1250.18	-0.140356	0.156378	-0.897542	0.36943	0.599555	9	TOPORS	32540544	32552586	TOP1 binding arginine/serine rich protein, E3 ubiquitin ligase [Source:HGNC Symbol;Acc:HGNC:21653]	no	no	no	no
ENSG00000197586	2647.23	0.0791225	0.132066	0.599112	0.549098	0.742698	20	ENTPD6	25195693	25228075	ectonucleoside triphosphate diphosphohydrolase 6 [Source:HGNC Symbol;Acc:HGNC:3368]	no	no	no	no
ENSG00000197594	3713.92	-0.34743	0.317985	-1.0926	0.274571	0.503791	6	ENPP1	131808016	131895155	ectonucleotide pyrophosphatase/phosphodiesterase 1 [Source:HGNC Symbol;Acc:HGNC:3356]	no	no	no	no
ENSG00000197601	4152.45	-0.130531	0.151662	-0.86067	0.38942	0.617019	11	FAR1	13668668	13732346	fatty acyl-CoA reductase 1 [Source:HGNC Symbol;Acc:HGNC:26222]	no	no	no	no
ENSG00000197603	1713.49	0.030773	0.153493	0.200485	0.841101	0.918346	5	CPLANE1	37106228	37249376	ciliogenesis and planar polarity effector complex subunit 1 [Source:HGNC Symbol;Acc:HGNC:25801]	no	no	no	no
ENSG00000197608	751.907	0.0528313	0.154255	0.342492	0.73198	0.859503	19	ZNF841	52064465	52095765	zinc finger protein 841 [Source:HGNC Symbol;Acc:HGNC:27611]	no	no	no	no
ENSG00000197614	14644.4	-1.05947	0.157035	-6.74675	1.5119e-11	6.86611e-10	12	MFAP5	8637346	8662888	microfibril associated protein 5 [Source:HGNC Symbol;Acc:HGNC:29673]	no	no	no	no
ENSG00000197619	312.356	-0.105309	0.122259	-0.861355	0.389043	0.616866	19	ZNF615	51991332	52008230	zinc finger protein 615 [Source:HGNC Symbol;Acc:HGNC:24740]	no	no	no	no
ENSG00000197620	341.238	0.128537	0.143035	0.898642	0.368843	0.598973	X	EOLA1	149540355	149550510	endothelium and lymphocyte associated ASCH domain 1 [Source:HGNC Symbol;Acc:HGNC:28089]	no	no	no	yes
ENSG00000197622	4220.8	0.0191895	0.112176	0.171066	0.864172	0.931354	1	CDC42SE1	151050971	151070325	CDC42 small effector 1 [Source:HGNC Symbol;Acc:HGNC:17719]	no	no	no	no
ENSG00000197632	124.495	-1.44957	0.416052	-3.48411	0.000493782	0.00407463	18	SERPINB2	63871692	63903888	serpin family B member 2 [Source:HGNC Symbol;Acc:HGNC:8584]	no	no	no	no
ENSG00000197635	2103.88	0.885077	0.95547	0.926326	0.354277	0.585791	2	DPP4	161992245	162074394	dipeptidyl peptidase 4 [Source:HGNC Symbol;Acc:HGNC:3009]	no	no	no	no
ENSG00000197646	1262.15	0.604408	0.317116	1.90595	0.0566564	0.176774	9	PDCD1LG2	5510531	5571282	programmed cell death 1 ligand 2 [Source:HGNC Symbol;Acc:HGNC:18731]	no	no	no	no
ENSG00000197647	97.9374	-0.380402	0.146041	-2.60476	0.00919389	0.044796	19	ZNF433	12014715	12035741	zinc finger protein 433 [Source:HGNC Symbol;Acc:HGNC:20811]	no	no	no	no
ENSG00000197653	301.525	1.23199	0.332449	3.7058	0.000210724	0.00197385	12	DNAH10	123762188	123935720	dynein axonemal heavy chain 10 [Source:HGNC Symbol;Acc:HGNC:2941]	no	no	no	no
ENSG00000197694	20630.4	-0.513343	0.169383	-3.03066	0.00244022	0.0154064	9	SPTAN1	128552558	128633662	spectrin alpha, non-erythrocytic 1 [Source:HGNC Symbol;Acc:HGNC:11273]	no	no	no	no
ENSG00000197696	132.008	0.12211	0.14435	0.84593	0.397592	0.624406	15	NMB	84655129	84658563	neuromedin B [Source:HGNC Symbol;Acc:HGNC:7842]	no	no	no	no
ENSG00000197702	19761.2	-0.273564	0.123722	-2.21111	0.0270281	0.101645	11	PARVA	12377563	12535356	parvin alpha [Source:HGNC Symbol;Acc:HGNC:14652]	no	no	no	no
ENSG00000197712	10069.1	0.278734	0.0975219	2.85816	0.00426101	0.0241678	4	FAM114A1	38867677	38945739	family with sequence similarity 114 member A1 [Source:HGNC Symbol;Acc:HGNC:25087]	no	no	no	no
ENSG00000197713	1857.58	-0.121765	0.150403	-0.809592	0.418175	0.643083	2	RPE	210002565	210022260	ribulose-5-phosphate-3-epimerase [Source:HGNC Symbol;Acc:HGNC:10293]	no	no	no	no
ENSG00000197724	2456.89	-0.0355805	0.0967026	-0.367938	0.71292	0.847243	9	PHF2	93576584	93679587	PHD finger protein 2 [Source:HGNC Symbol;Acc:HGNC:8920]	no	no	no	no
ENSG00000197728	5455.98	0.339821	0.13465	2.52374	0.0116113	0.0533754	12	RPS26	56041351	56044697	ribosomal protein S26 [Source:HGNC Symbol;Acc:HGNC:10414]	no	no	no	no
ENSG00000197746	44917.9	-0.145942	0.204458	-0.713796	0.475353	0.687881	10	PSAP	71816298	71851251	prosaposin [Source:HGNC Symbol;Acc:HGNC:9498]	no	no	no	no
ENSG00000197747	12419.5	-0.165465	0.146219	-1.13162	0.257793	0.484673	1	S100A10	151982915	151993859	S100 calcium binding protein A10 [Source:HGNC Symbol;Acc:HGNC:10487]	no	no	no	no
ENSG00000197756	20817.1	0.262884	0.149595	1.75731	0.0788652	0.224065	2	RPL37A	216498825	216579180	ribosomal protein L37a [Source:HGNC Symbol;Acc:HGNC:10348]	no	no	no	no
ENSG00000197757	2313.04	-0.110047	0.200095	-0.549972	0.582339	0.765409	12	HOXC6	53990624	54030823	homeobox C6 [Source:HGNC Symbol;Acc:HGNC:5128]	no	no	no	no
ENSG00000197763	424.229	-0.0777698	0.117953	-0.659328	0.509685	0.714101	3	TXNRD3	126571779	126655124	thioredoxin reductase 3 [Source:HGNC Symbol;Acc:HGNC:20667]	no	no	no	no
ENSG00000197766	71.5424	-0.735711	0.511091	-1.43949	0.150011	0.34431	19	CFD	859453	867884	complement factor D [Source:HGNC Symbol;Acc:HGNC:2771]	no	no	no	no
ENSG00000197771	3059.53	-0.304971	0.183817	-1.6591	0.0970955	0.257293	10	MCMBP	119829404	119892556	minichromosome maintenance complex binding protein [Source:HGNC Symbol;Acc:HGNC:25782]	no	no	no	no
ENSG00000197774	775.095	-0.230748	0.185444	-1.2443	0.21339	0.431873	16	EME2	1772810	1781708	essential meiotic structure-specific endonuclease subunit 2 [Source:HGNC Symbol;Acc:HGNC:27289]	no	no	no	no
ENSG00000197776	122.584	-0.0938018	0.164552	-0.570045	0.568647	0.756397	14	KLHDC1	49693105	49753150	kelch domain containing 1 [Source:HGNC Symbol;Acc:HGNC:19836]	no	no	no	no
ENSG00000197779	472.334	-0.0780394	0.146452	-0.532868	0.594125	0.772799	X	ZNF81	47836902	48002561	zinc finger protein 81 [Source:HGNC Symbol;Acc:HGNC:13156]	no	no	no	yes
ENSG00000197780	1605.52	-0.162607	0.136479	-1.19144	0.233481	0.456392	1	TAF13	109062496	109076012	TATA-box binding protein associated factor 13 [Source:HGNC Symbol;Acc:HGNC:11546]	no	no	no	no
ENSG00000197782	242.354	-0.148503	0.131324	-1.13082	0.258133	0.484828	19	ZNF780A	40069152	40090943	zinc finger protein 780A [Source:HGNC Symbol;Acc:HGNC:27603]	no	no	no	no
ENSG00000197785	1757.59	-0.401785	0.145885	-2.75412	0.00588508	0.0313538	1	ATAD3A	1512162	1534685	ATPase family AAA domain containing 3A [Source:HGNC Symbol;Acc:HGNC:25567]	no	no	no	no
ENSG00000197798	710.191	-0.190586	0.0740902	-2.57235	0.010101	0.0479217	11	FAM118B	126211724	126262984	family with sequence similarity 118 member B [Source:HGNC Symbol;Acc:HGNC:26110]	no	no	no	no
ENSG00000197808	229.08	0.068052	0.141398	0.48128	0.630318	0.796745	19	ZNF461	36636618	36666853	zinc finger protein 461 [Source:HGNC Symbol;Acc:HGNC:21629]	no	no	no	no
ENSG00000197815	92.2785	0.234721	0.351834	0.667135	0.504686	0.709899	17	ENSG00000197815	17858227	17860041	novel transcript, antisense to TOM1L2	no	no	no	no
ENSG00000197818	1061.18	-0.148352	0.139428	-1.064	0.287328	0.517661	20	SLC9A8	49812713	49892242	solute carrier family 9 member A8 [Source:HGNC Symbol;Acc:HGNC:20728]	no	no	no	no
ENSG00000197841	386.502	-0.130729	0.213681	-0.611795	0.540673	0.736291	19	ZNF181	34734155	34745378	zinc finger protein 181 [Source:HGNC Symbol;Acc:HGNC:12971]	no	no	no	no
ENSG00000197852	704.847	-0.567451	0.327236	-1.73407	0.0829052	0.231952	1	INKA2	111680630	111755824	inka box actin regulator 2 [Source:HGNC Symbol;Acc:HGNC:28045]	no	no	no	no
ENSG00000197857	377.958	-0.0762182	0.138265	-0.551248	0.581464	0.764641	19	ZNF44	12224686	12294883	zinc finger protein 44 [Source:HGNC Symbol;Acc:HGNC:13110]	no	no	no	no
ENSG00000197858	4398.51	-0.355714	0.157436	-2.25942	0.0238571	0.0923839	8	GPAA1	144082337	144093149	glycosylphosphatidylinositol anchor attachment 1 [Source:HGNC Symbol;Acc:HGNC:4446]	no	no	no	no
ENSG00000197860	1641.67	-0.344252	0.129368	-2.66103	0.00779031	0.0392609	5	SGTB	65665928	65723035	small glutamine rich tetratricopeptide repeat co-chaperone beta [Source:HGNC Symbol;Acc:HGNC:23567]	no	no	no	no
ENSG00000197863	180.978	0.0195636	0.212921	0.091882	0.926792	0.965271	19	ZNF790	36817428	36850787	zinc finger protein 790 [Source:HGNC Symbol;Acc:HGNC:33114]	no	no	no	no
ENSG00000197879	23995.3	-0.418997	0.131167	-3.19436	0.0014014	0.00973953	17	MYO1C	1464186	1492686	myosin IC [Source:HGNC Symbol;Acc:HGNC:7597]	no	no	no	no
ENSG00000197885	573.055	-0.484434	0.124091	-3.90386	9.46705e-05	0.000982514	3	NKIRAS1	23889951	23946591	NFKB inhibitor interacting Ras like 1 [Source:HGNC Symbol;Acc:HGNC:17899]	no	no	no	no
ENSG00000197892	275.62	-0.44295	0.242447	-1.827	0.0677001	0.200768	8	KIF13B	29067278	29263124	kinesin family member 13B [Source:HGNC Symbol;Acc:HGNC:14405]	no	no	no	no
ENSG00000197894	8496.7	-0.650329	0.210174	-3.09424	0.00197319	0.0129675	4	ADH5	99070978	99088801	alcohol dehydrogenase 5 (class III), chi polypeptide [Source:HGNC Symbol;Acc:HGNC:253]	no	no	no	no
ENSG00000197903	360.722	-0.468398	0.13928	-3.36299	0.00077102	0.00592781	6	H2BC12	27146361	27146855	H2B clustered histone 12 [Source:HGNC Symbol;Acc:HGNC:13954]	no	no	no	no
ENSG00000197905	616.328	0.284105	0.206472	1.376	0.168823	0.370073	12	TEAD4	2959330	3040676	TEA domain transcription factor 4 [Source:HGNC Symbol;Acc:HGNC:11717]	no	no	no	no
ENSG00000197912	3920.55	-0.120538	0.184295	-0.654049	0.51308	0.716545	16	SPG7	89490719	89557766	SPG7 matrix AAA peptidase subunit, paraplegin [Source:HGNC Symbol;Acc:HGNC:11237]	no	no	no	no
ENSG00000197928	562.513	-0.537386	0.149499	-3.59458	0.000324921	0.00284711	19	ZNF677	53235381	53254898	zinc finger protein 677 [Source:HGNC Symbol;Acc:HGNC:28730]	no	no	no	no
ENSG00000197930	4539.1	0.139719	0.14012	0.997137	0.318698	0.551472	14	ERO1A	52639915	52695900	endoplasmic reticulum oxidoreductase 1 alpha [Source:HGNC Symbol;Acc:HGNC:13280]	no	no	no	no
ENSG00000197933	160.998	-0.30521	0.201399	-1.51545	0.12966	0.310589	19	ZNF823	11721265	11739009	zinc finger protein 823 [Source:HGNC Symbol;Acc:HGNC:30936]	no	no	no	no
ENSG00000197937	559.343	-0.436718	0.169042	-2.58349	0.00978058	0.0468895	19	ZNF347	53124072	53159075	zinc finger protein 347 [Source:HGNC Symbol;Acc:HGNC:16447]	no	no	no	no
ENSG00000197948	1854.41	-0.00952856	0.189051	-0.050402	0.959802	0.981946	5	FCHSD1	141639302	141651418	FCH and double SH3 domains 1 [Source:HGNC Symbol;Acc:HGNC:25463]	no	no	no	no
ENSG00000197951	354.766	0.199806	0.167497	1.1929	0.23291	0.455571	19	ZNF71	56595300	56626481	zinc finger protein 71 [Source:HGNC Symbol;Acc:HGNC:13141]	no	no	no	no
ENSG00000197956	32515.9	-0.0452288	0.102089	-0.443032	0.657743	0.813301	1	S100A6	153534599	153536244	S100 calcium binding protein A6 [Source:HGNC Symbol;Acc:HGNC:10496]	no	no	no	no
ENSG00000197958	20632.6	0.224551	0.129165	1.73849	0.0821244	0.230515	9	RPL12	127447674	127451406	ribosomal protein L12 [Source:HGNC Symbol;Acc:HGNC:10302]	no	no	no	no
ENSG00000197959	123.969	-0.515517	0.170221	-3.02852	0.00245757	0.0155011	1	DNM3	171817887	172418466	dynamin 3 [Source:HGNC Symbol;Acc:HGNC:29125]	no	no	no	no
ENSG00000197961	421.748	0.198167	0.122194	1.62174	0.10486	0.27105	19	ZNF121	9560329	9584504	zinc finger protein 121 [Source:HGNC Symbol;Acc:HGNC:12904]	no	no	no	no
ENSG00000197965	8285.4	-0.383634	0.120269	-3.18981	0.00142366	0.00987859	1	MPZL1	167721192	167791919	myelin protein zero like 1 [Source:HGNC Symbol;Acc:HGNC:7226]	no	no	no	no
ENSG00000197969	1948.46	-0.195233	0.194154	-1.00556	0.31463	0.546731	9	VPS13A	77177445	77421537	vacuolar protein sorting 13 homolog A [Source:HGNC Symbol;Acc:HGNC:1908]	no	no	no	no
ENSG00000197971	217.218	-0.173279	0.30121	-0.575276	0.565105	0.753054	18	MBP	76978827	77133683	myelin basic protein [Source:HGNC Symbol;Acc:HGNC:6925]	no	no	no	no
ENSG00000197976	2681.17	0.588448	0.162175	3.62847	0.000285109	0.00256481	X	AKAP17A	1591604	1602520	A-kinase anchoring protein 17A [Source:HGNC Symbol;Acc:HGNC:18783]	PAR1	no	no	no
ENSG00000197977	159.589	1.23737	0.361014	3.42748	0.000609209	0.00485965	6	ELOVL2	10980759	11044305	ELOVL fatty acid elongase 2 [Source:HGNC Symbol;Acc:HGNC:14416]	no	no	no	no
ENSG00000197978	173.868	0.754894	0.187599	4.02397	5.72247e-05	0.000632257	15	GOLGA6L9	82429816	82439153	golgin A6 family like 9 [Source:HGNC Symbol;Acc:HGNC:37229]	no	no	no	no
ENSG00000197982	1158.43	-0.123786	0.170732	-0.725032	0.468432	0.681912	1	C1orf122	37806979	37809454	chromosome 1 open reading frame 122 [Source:HGNC Symbol;Acc:HGNC:24789]	no	no	no	no
ENSG00000197989	553.648	-0.14937	0.130882	-1.14125	0.253766	0.480207	1	SNHG12	28578538	28583132	small nucleolar RNA host gene 12 [Source:HGNC Symbol;Acc:HGNC:30062]	no	no	no	no
ENSG00000198000	1581.82	-0.225467	0.0852092	-2.64603	0.00814416	0.0406283	9	NOL8	92297358	92325636	nucleolar protein 8 [Source:HGNC Symbol;Acc:HGNC:23387]	no	no	no	no
ENSG00000198001	1121.16	-0.180499	0.115943	-1.55679	0.119521	0.294168	12	IRAK4	43758944	43798307	interleukin 1 receptor associated kinase 4 [Source:HGNC Symbol;Acc:HGNC:17967]	no	no	no	no
ENSG00000198015	1272.63	-0.156926	0.168085	-0.933608	0.350506	0.581852	12	MRPL42	93467514	93516214	mitochondrial ribosomal protein L42 [Source:HGNC Symbol;Acc:HGNC:14493]	no	no	no	no
ENSG00000198018	1459.66	0.343354	0.164434	2.08809	0.0367894	0.129342	10	ENTPD7	99659509	99711241	ectonucleoside triphosphate diphosphohydrolase 7 [Source:HGNC Symbol;Acc:HGNC:19745]	no	no	no	no
ENSG00000198026	1259.5	0.165865	0.1246	1.33117	0.183132	0.391518	20	ZNF335	45948660	45972203	zinc finger protein 335 [Source:HGNC Symbol;Acc:HGNC:15807]	no	no	no	no
ENSG00000198034	19529.1	0.137417	0.151982	0.904166	0.365907	0.596484	X	RPS4X	72255679	72277248	ribosomal protein S4 X-linked [Source:HGNC Symbol;Acc:HGNC:10424]	no	yes	no	no
ENSG00000198039	142.392	-0.893018	0.174227	-5.1256	2.96584e-07	5.8737e-06	7	ZNF273	64870172	64930981	zinc finger protein 273 [Source:HGNC Symbol;Acc:HGNC:13067]	no	no	no	no
ENSG00000198040	1194.34	0.27568	0.11409	2.41634	0.0156774	0.0672107	12	ZNF84	133037292	133063304	zinc finger protein 84 [Source:HGNC Symbol;Acc:HGNC:13159]	no	no	no	no
ENSG00000198042	903.013	-0.288152	0.137568	-2.09461	0.0362056	0.128042	8	MAK16	33485182	33501262	MAK16 homolog [Source:HGNC Symbol;Acc:HGNC:13703]	no	no	no	no
ENSG00000198046	363.817	0.530943	0.211567	2.50958	0.0120876	0.0551991	19	ZNF667	56439325	56478065	zinc finger protein 667 [Source:HGNC Symbol;Acc:HGNC:28854]	no	no	no	no
ENSG00000198053	5699.13	-0.382529	0.161045	-2.3753	0.0175348	0.0731959	20	SIRPA	1894167	1940592	signal regulatory protein alpha [Source:HGNC Symbol;Acc:HGNC:9662]	no	no	no	no
ENSG00000198055	1152.69	0.0531143	0.174321	0.304693	0.7606	0.875008	5	GRK6	177403204	177442901	G protein-coupled receptor kinase 6 [Source:HGNC Symbol;Acc:HGNC:4545]	no	no	no	no
ENSG00000198056	131.926	-0.49363	0.24448	-2.0191	0.0434765	0.145622	12	PRIM1	56730438	56752374	DNA primase subunit 1 [Source:HGNC Symbol;Acc:HGNC:9369]	no	no	no	no
ENSG00000198060	1670.95	-0.0297364	0.163995	-0.181324	0.856113	0.92717	10	MARCHF5	92291167	92353964	membrane associated ring-CH-type finger 5 [Source:HGNC Symbol;Acc:HGNC:26025]	no	no	no	no
ENSG00000198081	428.416	-0.0998147	0.196155	-0.508855	0.610854	0.783699	18	ZBTB14	5289019	5297053	zinc finger and BTB domain containing 14 [Source:HGNC Symbol;Acc:HGNC:12860]	no	no	no	no
ENSG00000198087	1913.88	0.0321209	0.141797	0.226528	0.820791	0.906965	6	CD2AP	47477789	47627263	CD2 associated protein [Source:HGNC Symbol;Acc:HGNC:14258]	no	no	no	no
ENSG00000198089	644.025	-0.206063	0.130477	-1.5793	0.114267	0.285884	22	SFI1	31488688	31618588	SFI1 centrin binding protein [Source:HGNC Symbol;Acc:HGNC:29064]	no	no	no	no
ENSG00000198093	202.934	-0.278531	0.203535	-1.36847	0.171165	0.373528	19	ZNF649	51889235	51905040	zinc finger protein 649 [Source:HGNC Symbol;Acc:HGNC:25741]	no	no	no	no
ENSG00000198105	608.599	0.251051	0.15341	1.63647	0.101741	0.265543	10	ZNF248	37776526	37858106	zinc finger protein 248 [Source:HGNC Symbol;Acc:HGNC:13041]	no	no	no	no
ENSG00000198108	788.444	-0.163083	0.329402	-0.495086	0.620539	0.789703	5	CHSY3	129904465	130186634	chondroitin sulfate synthase 3 [Source:HGNC Symbol;Acc:HGNC:24293]	no	no	no	no
ENSG00000198113	368.603	-0.566317	0.251834	-2.24877	0.0245268	0.094312	9	TOR4A	137277726	137282641	torsin family 4 member A [Source:HGNC Symbol;Acc:HGNC:25981]	no	no	no	no
ENSG00000198121	4012.52	-0.0470321	0.116659	-0.40316	0.686831	0.831317	9	LPAR1	110873263	111038470	lysophosphatidic acid receptor 1 [Source:HGNC Symbol;Acc:HGNC:3166]	no	no	no	no
ENSG00000198130	746.372	-0.367283	0.185009	-1.98522	0.0471203	0.154717	2	HIBCH	190189735	190344193	3-hydroxyisobutyryl-CoA hydrolase [Source:HGNC Symbol;Acc:HGNC:4908]	no	no	no	no
ENSG00000198131	621.742	0.0291223	0.0934413	0.311664	0.755296	0.872412	19	ZNF544	58228594	58277495	zinc finger protein 544 [Source:HGNC Symbol;Acc:HGNC:16759]	no	no	no	no
ENSG00000198142	783.229	0.167126	0.165902	1.00737	0.313755	0.545931	2	SOWAHC	109614364	109618990	sosondowah ankyrin repeat domain family member C [Source:HGNC Symbol;Acc:HGNC:26149]	no	no	no	no
ENSG00000198146	1766.45	-0.395466	0.137752	-2.87085	0.00409371	0.0234307	15	ZNF770	34978341	34988287	zinc finger protein 770 [Source:HGNC Symbol;Acc:HGNC:26061]	no	no	no	no
ENSG00000198157	130.913	-0.121155	0.230603	-0.525383	0.599317	0.776183	X	HMGN5	81113699	81201913	high mobility group nucleosome binding domain 5 [Source:HGNC Symbol;Acc:HGNC:8013]	no	no	yes	no
ENSG00000198160	1966.22	-0.304423	0.15139	-2.01086	0.0443401	0.147688	1	MIER1	66924895	66988619	MIER1 transcriptional regulator [Source:HGNC Symbol;Acc:HGNC:29657]	no	no	no	no
ENSG00000198162	3247.05	-0.0202408	0.126864	-0.159548	0.873237	0.936907	1	MAN1A2	117367449	117528872	mannosidase alpha class 1A member 2 [Source:HGNC Symbol;Acc:HGNC:6822]	no	no	no	no
ENSG00000198168	172.046	0.176938	0.219063	0.807703	0.419262	0.643852	11	SVIP	22813799	22830299	small VCP interacting protein [Source:HGNC Symbol;Acc:HGNC:25238]	no	no	no	no
ENSG00000198169	708.853	0.115276	0.161111	0.715503	0.474298	0.686958	8	ZNF251	144720907	144756417	zinc finger protein 251 [Source:HGNC Symbol;Acc:HGNC:13045]	no	no	no	no
ENSG00000198171	1248.95	-0.354276	0.138797	-2.55248	0.0106961	0.0500772	20	DDRGK1	3190350	3204685	DDRGK domain containing 1 [Source:HGNC Symbol;Acc:HGNC:16110]	no	no	no	no
ENSG00000198176	5958.02	-0.409426	0.151061	-2.71034	0.00672143	0.0347006	13	TFDP1	113584721	113641473	transcription factor Dp-1 [Source:HGNC Symbol;Acc:HGNC:11749]	no	no	no	no
ENSG00000198182	228.679	0.176453	0.201209	0.876963	0.380507	0.609718	19	ZNF607	37696371	37719761	zinc finger protein 607 [Source:HGNC Symbol;Acc:HGNC:28192]	no	no	no	no
ENSG00000198185	325.066	0.590123	0.191577	3.08034	0.00206764	0.0134606	20	ZNF334	46499630	46513559	zinc finger protein 334 [Source:HGNC Symbol;Acc:HGNC:15806]	no	no	no	no
ENSG00000198189	640.521	-0.304269	0.120538	-2.52425	0.0115944	0.0533351	4	HSD17B11	87336515	87391188	hydroxysteroid 17-beta dehydrogenase 11 [Source:HGNC Symbol;Acc:HGNC:22960]	no	no	no	no
ENSG00000198198	2634.13	0.0146821	0.230616	0.0636649	0.949237	0.97744	1	SZT2	43389882	43454247	SZT2 subunit of KICSTOR complex [Source:HGNC Symbol;Acc:HGNC:29040]	no	no	no	no
ENSG00000198205	161.635	0.08656	0.144361	0.599607	0.548768	0.742554	X	ZXDA	57905430	57910458	zinc finger X-linked duplicated A [Source:HGNC Symbol;Acc:HGNC:13198]	no	no	no	no
ENSG00000198218	3462.63	0.00110876	0.139288	0.00796017	0.993649	0.995842	3	QRICH1	49029707	49094363	glutamine rich 1 [Source:HGNC Symbol;Acc:HGNC:24713]	no	no	no	no
ENSG00000198231	6854.01	-0.0508163	0.135859	-0.374037	0.708377	0.844139	17	DDX42	63773603	63819317	DEAD-box helicase 42 [Source:HGNC Symbol;Acc:HGNC:18676]	no	no	no	no
