## Supplementary material for "An iPSC-based model of Jacob Syndrome reveals a DNA methylation-independent transcriptional dysregulation shared with X aneuploid cells": Table S3 (part 3 of 3)

### Sheet: Fibroblasts (continued)
Table S3: List of Expressed Genes in 47,XYY and 46,XY Fibroblasts, iPSCs and NSCs
ENSG00000198242	5822.42	0.261889	0.138396	1.89232	0.058449	0.180967	17	RPL23A	28719985	28724359	ribosomal protein L23a [Source:HGNC Symbol;Acc:HGNC:10317]	no	no	no	no
ENSG00000198246	177.084	-0.049886	0.198883	-0.250831	0.801945	0.896192	10	SLC29A3	71319259	71381423	solute carrier family 29 member 3 [Source:HGNC Symbol;Acc:HGNC:23096]	no	no	no	no
ENSG00000198252	1290.59	-0.0978935	0.130595	-0.749597	0.453497	0.671281	14	STYX	52730166	52774989	serine/threonine/tyrosine interacting protein [Source:HGNC Symbol;Acc:HGNC:11447]	no	no	no	no
ENSG00000198258	2049.1	-0.0445518	0.203061	-0.219401	0.826338	0.910049	19	UBL5	9827892	9830115	ubiquitin like 5 [Source:HGNC Symbol;Acc:HGNC:13736]	no	no	no	no
ENSG00000198265	2842.84	0.0465018	0.0819789	0.567241	0.57055	0.757704	17	HELZ	67070444	67245989	helicase with zinc finger [Source:HGNC Symbol;Acc:HGNC:16878]	no	no	no	no
ENSG00000198270	159.659	0.0317381	0.115003	0.275976	0.782567	0.886179	12	TMEM116	111931282	112013185	transmembrane protein 116 [Source:HGNC Symbol;Acc:HGNC:25084]	no	no	no	no
ENSG00000198276	1373.54	-0.062289	0.161304	-0.386159	0.699379	0.839408	20	UCKL1	63939829	63956416	uridine-cytidine kinase 1 like 1 [Source:HGNC Symbol;Acc:HGNC:15938]	no	no	no	no
ENSG00000198298	71.2865	-0.451676	0.227201	-1.988	0.0468116	0.153935	10	ZNF485	43606419	43617904	zinc finger protein 485 [Source:HGNC Symbol;Acc:HGNC:23440]	no	no	no	no
ENSG00000198301	1810.93	-0.270708	0.13894	-1.94838	0.0513689	0.164406	4	SDAD1	75940950	75990962	SDA1 domain containing 1 [Source:HGNC Symbol;Acc:HGNC:25537]	no	no	no	no
ENSG00000198315	1898.06	0.16497	0.104595	1.57722	0.114744	0.286697	6	ZKSCAN8	28141883	28159460	zinc finger with KRAB and SCAN domains 8 [Source:HGNC Symbol;Acc:HGNC:12983]	no	no	no	no
ENSG00000198324	493.228	-0.484082	0.116364	-4.16005	3.18179e-05	0.000370506	12	PHETA1	111360651	111369121	PH domain containing endocytic trafficking adaptor 1 [Source:HGNC Symbol;Acc:HGNC:26509]	no	no	no	no
ENSG00000198331	387.078	-0.319146	0.194024	-1.64488	0.0999955	0.262705	11	HYLS1	125883614	125900646	HYLS1 centriolar and ciliogenesis associated [Source:HGNC Symbol;Acc:HGNC:26558]	no	no	no	no
ENSG00000198342	50.5762	-0.549611	0.261991	-2.09783	0.0359204	0.127136	19	ZNF442	12345944	12365905	zinc finger protein 442 [Source:HGNC Symbol;Acc:HGNC:20877]	no	no	no	no
ENSG00000198346	153.103	0.083328	0.152952	0.544798	0.585892	0.767684	19	ZNF813	53467733	53496255	zinc finger protein 813 [Source:HGNC Symbol;Acc:HGNC:33257]	no	no	no	no
ENSG00000198353	1099.01	-0.393405	0.251067	-1.56693	0.11713	0.290181	12	HOXC4	54016931	54056030	homeobox C4 [Source:HGNC Symbol;Acc:HGNC:5126]	no	no	no	no
ENSG00000198355	687.305	0.682015	0.204182	3.34024	0.000837063	0.00632621	22	PIM3	49960768	49964072	Pim-3 proto-oncogene, serine/threonine kinase [Source:HGNC Symbol;Acc:HGNC:19310]	no	no	no	no
ENSG00000198356	2731.76	-0.276728	0.159085	-1.7395	0.0819475	0.230225	19	GET3	12737139	12748323	guided entry of tail-anchored proteins factor 3, ATPase [Source:HGNC Symbol;Acc:HGNC:752]	no	no	no	no
ENSG00000198363	19621.4	-0.17992	0.189536	-0.949268	0.342484	0.574734	8	ASPH	61500556	61714640	aspartate beta-hydroxylase [Source:HGNC Symbol;Acc:HGNC:757]	no	no	no	no
ENSG00000198369	2068.34	-0.00457347	0.141547	-0.0323105	0.974224	0.98806	2	SPRED2	65310851	65432637	sprouty related EVH1 domain containing 2 [Source:HGNC Symbol;Acc:HGNC:17722]	no	no	no	no
ENSG00000198373	2021.21	-0.271754	0.152733	-1.77928	0.0751944	0.216509	16	WWP2	69762328	69941741	WW domain containing E3 ubiquitin protein ligase 2 [Source:HGNC Symbol;Acc:HGNC:16804]	no	no	no	no
ENSG00000198380	7268.37	0.0877057	0.115362	0.760266	0.447096	0.666921	2	GFPT1	69319780	69387250	glutamine--fructose-6-phosphate transaminase 1 [Source:HGNC Symbol;Acc:HGNC:4241]	no	no	no	no
ENSG00000198382	794.489	-0.360343	0.0783979	-4.59634	4.29983e-06	6.42778e-05	11	UVRAG	75815210	76144232	UV radiation resistance associated [Source:HGNC Symbol;Acc:HGNC:12640]	no	no	no	no
ENSG00000198393	437.377	0.175572	0.13686	1.28286	0.199541	0.414112	12	ZNF26	132986365	133032952	zinc finger protein 26 [Source:HGNC Symbol;Acc:HGNC:13053]	no	no	no	no
ENSG00000198399	1527.3	-0.146517	0.0799008	-1.83374	0.0666929	0.198766	2	ITSN2	24202864	24360536	intersectin 2 [Source:HGNC Symbol;Acc:HGNC:6184]	no	no	no	no
ENSG00000198408	7023.82	0.159169	0.0978664	1.62639	0.103866	0.269222	10	OGA	101784443	101818465	O-GlcNAcase [Source:HGNC Symbol;Acc:HGNC:7056]	no	no	no	no
ENSG00000198417	42.6738	2.82392	0.655349	4.30904	1.63966e-05	0.00020618	16	MT1F	56657731	56660698	metallothionein 1F [Source:HGNC Symbol;Acc:HGNC:7398]	no	no	no	no
ENSG00000198420	2274.02	0.00908988	0.120594	0.0753757	0.939916	0.972864	7	TCAF1	143851375	143902198	TRPM8 channel associated factor 1 [Source:HGNC Symbol;Acc:HGNC:22201]	no	no	no	no
ENSG00000198429	251.881	-0.00665087	0.162885	-0.0408318	0.96743	0.985505	19	ZNF69	11887782	11914329	zinc finger protein 69 [Source:HGNC Symbol;Acc:HGNC:13138]	no	no	no	no
ENSG00000198431	16382.5	-1.10079	0.193744	-5.68169	1.33372e-08	3.45673e-07	12	TXNRD1	104215779	104350307	thioredoxin reductase 1 [Source:HGNC Symbol;Acc:HGNC:12437]	no	no	no	no
ENSG00000198440	210.874	-0.0574326	0.143167	-0.401157	0.688304	0.832293	19	ZNF583	56397966	56436035	zinc finger protein 583 [Source:HGNC Symbol;Acc:HGNC:26427]	no	no	no	no
ENSG00000198453	402.013	0.0245722	0.133313	0.184319	0.853763	0.926143	19	ZNF568	36916316	37005037	zinc finger protein 568 [Source:HGNC Symbol;Acc:HGNC:25392]	no	no	no	no
ENSG00000198455	377.796	-0.0113818	0.110038	-0.103435	0.917618	0.961112	X	ZXDB	57592011	57597477	zinc finger X-linked duplicated B [Source:HGNC Symbol;Acc:HGNC:13199]	no	no	no	no
ENSG00000198464	567.532	-0.11075	0.132931	-0.83314	0.404766	0.63111	19	ZNF480	52297169	52325922	zinc finger protein 480 [Source:HGNC Symbol;Acc:HGNC:23305]	no	no	no	no
ENSG00000198466	849.941	0.13009	0.104393	1.24616	0.212706	0.430842	19	ZNF587	57849859	57865117	zinc finger protein 587 [Source:HGNC Symbol;Acc:HGNC:30955]	no	no	no	no
ENSG00000198467	57168.5	-0.00278052	0.230995	-0.0120371	0.990396	0.993913	9	TPM2	35681992	35690056	tropomyosin 2 [Source:HGNC Symbol;Acc:HGNC:12011]	no	no	no	no
ENSG00000198468	55.7327	-1.09483	0.236655	-4.62628	3.72295e-06	5.66835e-05	1	FLVCR1-DT	212852105	212858139	FLVCR1 divergent transcript [Source:HGNC Symbol;Acc:HGNC:39077]	no	no	no	no
ENSG00000198478	68.7559	0.126195	0.304441	0.414515	0.678497	0.826395	6	SH3BGRL2	79631329	79703655	SH3 domain binding glutamate rich protein like 2 [Source:HGNC Symbol;Acc:HGNC:15567]	no	no	no	no
ENSG00000198482	169.872	-0.0193337	0.169745	-0.113899	0.909318	0.957368	19	ZNF808	52527652	52564464	zinc finger protein 808 [Source:HGNC Symbol;Acc:HGNC:33230]	no	no	no	no
ENSG00000198483	135.24	-0.305786	0.331263	-0.92309	0.35596	0.587393	1	ANKRD35	145866560	145885866	ankyrin repeat domain 35 [Source:HGNC Symbol;Acc:HGNC:26323]	no	no	no	no
ENSG00000198492	3312.89	-0.123064	0.110146	-1.11729	0.263872	0.491163	1	YTHDF2	28736621	28769775	YTH N6-methyladenosine RNA binding protein 2 [Source:HGNC Symbol;Acc:HGNC:31675]	no	no	no	no
ENSG00000198496	226.837	0.318675	0.220153	1.44751	0.147754	0.340552	17	NBR2	43125551	43153671	neighbor of BRCA1 lncRNA 2 [Source:HGNC Symbol;Acc:HGNC:20691]	no	no	no	no
ENSG00000198498	837.497	0.0761498	0.159464	0.477536	0.63298	0.797688	4	TMA16	163494442	163520539	translation machinery associated 16 homolog [Source:HGNC Symbol;Acc:HGNC:25638]	no	no	no	no
ENSG00000198513	284.897	-0.545944	0.214061	-2.55041	0.0107595	0.050324	14	ATL1	50532509	50634017	atlastin GTPase 1 [Source:HGNC Symbol;Acc:HGNC:11231]	no	no	no	no
ENSG00000198517	1457.21	0.254878	0.202564	1.25826	0.208298	0.425778	7	MAFK	1530702	1543043	MAF bZIP transcription factor K [Source:HGNC Symbol;Acc:HGNC:6782]	no	no	no	no
ENSG00000198521	259.843	-0.281414	0.18424	-1.52743	0.126654	0.305613	19	ZNF43	21804946	21852125	zinc finger protein 43 [Source:HGNC Symbol;Acc:HGNC:13109]	no	no	no	no
ENSG00000198522	860.285	-0.16546	0.166939	-0.991138	0.321618	0.554195	2	GPN1	27628247	27651511	GPN-loop GTPase 1 [Source:HGNC Symbol;Acc:HGNC:17030]	no	no	no	no
ENSG00000198538	482.71	-0.198579	0.181606	-1.09346	0.274191	0.503563	19	ZNF28	52797408	52857600	zinc finger protein 28 [Source:HGNC Symbol;Acc:HGNC:13073]	no	no	no	no
ENSG00000198542	11697.8	-1.11606	0.189459	-5.8908	3.84331e-09	1.1149e-07	13	ITGBL1	101452593	101720856	integrin subunit beta like 1 [Source:HGNC Symbol;Acc:HGNC:6164]	no	no	no	no
ENSG00000198546	197.343	0.301355	0.12921	2.33229	0.0196855	0.0799684	10	ZNF511	133308914	133313162	zinc finger protein 511 [Source:HGNC Symbol;Acc:HGNC:28445]	no	no	no	no
ENSG00000198551	423.997	0.280359	0.19352	1.44873	0.147412	0.339926	19	ZNF627	11559374	11619161	zinc finger protein 627 [Source:HGNC Symbol;Acc:HGNC:30570]	no	no	no	no
ENSG00000198554	735.65	-0.462759	0.199827	-2.31579	0.0205696	0.0825921	14	WDHD1	54938949	55027105	WD repeat and HMG-box DNA binding protein 1 [Source:HGNC Symbol;Acc:HGNC:23170]	no	no	no	no
ENSG00000198556	379.319	-0.226123	0.193468	-1.16879	0.24249	0.467378	7	ZNF789	99472890	99503650	zinc finger protein 789 [Source:HGNC Symbol;Acc:HGNC:27801]	no	no	no	no
ENSG00000198561	481.461	0.0145216	0.141615	0.102543	0.918326	0.961318	11	CTNND1	57753243	57819546	catenin delta 1 [Source:HGNC Symbol;Acc:HGNC:2515]	no	no	no	no
ENSG00000198563	2109.61	0.343494	0.13144	2.61331	0.00896709	0.0438421	6	DDX39B	31530219	31542448	DExD-box helicase 39B [Source:HGNC Symbol;Acc:HGNC:13917]	no	no	no	no
ENSG00000198585	1536.64	-0.195754	0.132256	-1.48011	0.138844	0.326241	3	NUDT16	131381671	131388830	nudix hydrolase 16 [Source:HGNC Symbol;Acc:HGNC:26442]	no	no	no	no
ENSG00000198586	1681.08	-0.10429	0.143477	-0.726879	0.4673	0.680899	2	TLK1	170990823	171231314	tousled like kinase 1 [Source:HGNC Symbol;Acc:HGNC:11841]	no	no	no	no
ENSG00000198589	1430.15	-0.263998	0.106727	-2.47357	0.013377	0.0593803	4	LRBA	150264435	151015727	LPS responsive beige-like anchor protein [Source:HGNC Symbol;Acc:HGNC:1742]	no	no	no	no
ENSG00000198590	37.4643	-0.431525	0.407357	-1.05933	0.28945	0.519571	3	APRG1	37381062	37440186	APRG1 tumor suppressor candidate [Source:HGNC Symbol;Acc:HGNC:24082]	no	no	no	no
ENSG00000198597	284.024	2.94155	0.876204	3.35716	0.000787488	0.00603329	19	ZNF536	30224891	30713586	zinc finger protein 536 [Source:HGNC Symbol;Acc:HGNC:29025]	no	no	no	no
ENSG00000198598	780.288	-0.55441	0.156617	-3.53991	0.000400258	0.00342521	12	MMP17	131828393	131851783	matrix metallopeptidase 17 [Source:HGNC Symbol;Acc:HGNC:7163]	no	no	no	no
ENSG00000198604	2239.79	-0.335969	0.106637	-3.1506	0.00162938	0.0110215	14	BAZ1A	34752731	34875647	bromodomain adjacent to zinc finger domain 1A [Source:HGNC Symbol;Acc:HGNC:960]	no	no	no	no
ENSG00000198612	3090.71	-0.235684	0.176294	-1.33688	0.181262	0.389052	2	COPS8	237085882	237100474	COP9 signalosome subunit 8 [Source:HGNC Symbol;Acc:HGNC:24335]	no	no	no	no
ENSG00000198618	1537.56	-0.211948	0.164991	-1.2846	0.198931	0.41307	21	PPIAP22	18857779	18858276	peptidylprolyl isomerase A pseudogene 22 [Source:HGNC Symbol;Acc:HGNC:17236]	no	no	no	no
ENSG00000198624	51.8932	-0.86192	0.230015	-3.74724	0.000178794	0.00171003	5	CCDC69	151181052	151224093	coiled-coil domain containing 69 [Source:HGNC Symbol;Acc:HGNC:24487]	no	no	no	no
ENSG00000198625	1069.34	0.256641	0.150341	1.70706	0.0878113	0.24073	1	MDM4	204516379	204558120	MDM4 regulator of p53 [Source:HGNC Symbol;Acc:HGNC:6974]	no	no	no	no
ENSG00000198642	3015.15	-0.144266	0.100474	-1.43586	0.151041	0.345649	9	KLHL9	21329665	21335404	kelch like family member 9 [Source:HGNC Symbol;Acc:HGNC:18732]	no	no	no	no
ENSG00000198646	2601.86	-0.0436285	0.0602373	-0.724277	0.468896	0.682209	20	NCOA6	34689097	34825651	nuclear receptor coactivator 6 [Source:HGNC Symbol;Acc:HGNC:15936]	no	no	no	no
ENSG00000198648	1823.3	-0.349138	0.152547	-2.28872	0.0220954	0.0870726	2	STK39	167954020	168247595	serine/threonine kinase 39 [Source:HGNC Symbol;Acc:HGNC:17717]	no	no	no	no
ENSG00000198663	6898.13	-0.0273031	0.16125	-0.169322	0.865544	0.932507	6	C6orf89	36871870	36928964	chromosome 6 open reading frame 89 [Source:HGNC Symbol;Acc:HGNC:21114]	no	no	no	no
ENSG00000198668	14051.8	-0.0677096	0.134948	-0.501745	0.615847	0.786379	14	CALM1	90396502	90408268	calmodulin 1 [Source:HGNC Symbol;Acc:HGNC:1442]	no	no	no	no
ENSG00000198673	81.107	2.77932	0.47397	5.86391	4.52084e-09	1.29153e-07	12	TAFA2	61708273	62279150	TAFA chemokine like family member 2 [Source:HGNC Symbol;Acc:HGNC:21589]	no	no	no	no
ENSG00000198677	6632.1	-0.0767467	0.0693086	-1.10732	0.268156	0.496084	5	SKIC3	95461755	95555050	SKI3 subunit of superkiller complex [Source:HGNC Symbol;Acc:HGNC:23639]	no	no	no	no
ENSG00000198680	630.156	-0.138343	0.143458	-0.964342	0.334875	0.566149	9	TUSC1	25676969	25678444	tumor suppressor candidate 1 [Source:HGNC Symbol;Acc:HGNC:31010]	no	no	no	no
ENSG00000198682	4341.58	-0.276662	0.134304	-2.05997	0.0394012	0.135381	10	PAPSS2	87659613	87747705	3'-phosphoadenosine 5'-phosphosulfate synthase 2 [Source:HGNC Symbol;Acc:HGNC:8604]	no	no	no	no
ENSG00000198689	1189.39	-0.511381	0.139231	-3.67289	0.000239818	0.00221022	X	SLC9A6	135973841	136047269	solute carrier family 9 member A6 [Source:HGNC Symbol;Acc:HGNC:11079]	no	no	no	yes
ENSG00000198690	1093.6	0.0108317	0.076325	0.141916	0.887146	0.944979	15	FAN1	30890559	30943108	FANCD2 and FANCI associated nuclease 1 [Source:HGNC Symbol;Acc:HGNC:29170]	no	no	no	no
ENSG00000198692	1166.22	0.985057	0.143954	6.84284	7.76363e-12	3.67795e-10	Y	EIF1AY	20575776	20593154	eukaryotic translation initiation factor 1A Y-linked [Source:HGNC Symbol;Acc:HGNC:3252]	no	no	no	no
ENSG00000198695	14062.5	-0.0850416	0.133354	-0.637712	0.523661	0.723674	MT	MT-ND6	14149	14673	mitochondrially encoded NADH:ubiquinone oxidoreductase core subunit 6 [Source:HGNC Symbol;Acc:HGNC:7462]	no	no	no	no
ENSG00000198700	4668.85	-0.187137	0.164996	-1.13419	0.256713	0.483332	1	IPO9	201829149	201884291	importin 9 [Source:HGNC Symbol;Acc:HGNC:19425]	no	no	no	no
ENSG00000198707	1354.61	0.0639002	0.119881	0.533028	0.594014	0.772799	12	CEP290	88049016	88142099	centrosomal protein 290 [Source:HGNC Symbol;Acc:HGNC:29021]	no	no	no	no
ENSG00000198712	140765	-0.00213236	0.0774468	-0.0275332	0.978034	0.989025	MT	MT-CO2	7586	8269	mitochondrially encoded cytochrome c oxidase II [Source:HGNC Symbol;Acc:HGNC:7421]	no	no	no	no
ENSG00000198715	2591.82	-1.05562	0.236282	-4.46761	7.90969e-06	0.000109769	1	GLMP	156290089	156295689	glycosylated lysosomal membrane protein [Source:HGNC Symbol;Acc:HGNC:29436]	no	no	no	no
ENSG00000198718	787.535	-0.0142599	0.166283	-0.085757	0.93166	0.967495	14	TOGARAM1	44962190	45074431	TOG array regulator of axonemal microtubules 1 [Source:HGNC Symbol;Acc:HGNC:19959]	no	no	no	no
ENSG00000198720	465.684	-0.043194	0.159333	-0.271092	0.78632	0.887951	17	ANKRD13B	29589769	29614761	ankyrin repeat domain 13B [Source:HGNC Symbol;Acc:HGNC:26363]	no	no	no	no
ENSG00000198721	1168.42	-0.0276581	0.181886	-0.152063	0.879137	0.940446	6	ECI2	4115693	4135597	enoyl-CoA delta isomerase 2 [Source:HGNC Symbol;Acc:HGNC:14601]	no	no	no	no
ENSG00000198722	1690.21	-0.245767	0.144245	-1.70382	0.0884156	0.241584	9	UNC13B	35161992	35405338	unc-13 homolog B [Source:HGNC Symbol;Acc:HGNC:12566]	no	no	no	no
ENSG00000198727	81961.7	-0.12131	0.0881446	-1.37626	0.168741	0.370016	MT	MT-CYB	14747	15887	mitochondrially encoded cytochrome b [Source:HGNC Symbol;Acc:HGNC:7427]	no	no	no	no
ENSG00000198728	4591.57	0.256395	0.19743	1.29866	0.194059	0.406192	10	LDB1	102106489	102120368	LIM domain binding 1 [Source:HGNC Symbol;Acc:HGNC:6532]	no	no	no	no
ENSG00000198729	95.031	1.13344	0.324957	3.48798	0.000486685	0.00403012	6	PPP1R14C	150143044	150250392	protein phosphatase 1 regulatory inhibitor subunit 14C [Source:HGNC Symbol;Acc:HGNC:14952]	no	no	no	no
ENSG00000198730	2835.24	-0.267165	0.1221	-2.18808	0.028664	0.10637	11	CTR9	10751246	10801625	CTR9 homolog, Paf1/RNA polymerase II complex component [Source:HGNC Symbol;Acc:HGNC:16850]	no	no	no	no
ENSG00000198732	217.867	6.45024	1.2451	5.18049	2.2131e-07	4.47032e-06	14	SMOC1	69854131	70032366	SPARC related modular calcium binding 1 [Source:HGNC Symbol;Acc:HGNC:20318]	no	no	no	no
ENSG00000198736	765.277	-0.259403	0.18007	-1.44056	0.149708	0.343734	16	MSRB1	1938229	1943199	methionine sulfoxide reductase B1 [Source:HGNC Symbol;Acc:HGNC:14133]	no	no	no	no
ENSG00000198740	617.506	0.118072	0.147281	0.80168	0.422738	0.646853	17	ZNF652	49289206	49362473	zinc finger protein 652 [Source:HGNC Symbol;Acc:HGNC:29147]	no	no	no	no
ENSG00000198742	1716.52	0.123259	0.221388	0.556758	0.577693	0.762069	7	SMURF1	99027440	99144108	SMAD specific E3 ubiquitin protein ligase 1 [Source:HGNC Symbol;Acc:HGNC:16807]	no	no	no	no
ENSG00000198743	1964.47	0.681282	0.181953	3.74427	0.000180916	0.00172907	21	SLC5A3	34073578	34106260	solute carrier family 5 member 3 [Source:HGNC Symbol;Acc:HGNC:11038]	no	no	no	no
ENSG00000198746	378.183	0.142791	0.090357	1.5803	0.114038	0.285637	1	GPATCH3	26890488	26900467	G-patch domain containing 3 [Source:HGNC Symbol;Acc:HGNC:25720]	no	no	no	no
ENSG00000198752	7293.56	-0.0741065	0.0995995	-0.744045	0.456849	0.674001	14	CDC42BPB	102932380	103057549	CDC42 binding protein kinase beta [Source:HGNC Symbol;Acc:HGNC:1738]	no	no	no	no
ENSG00000198753	954.854	1.58435	0.194502	8.1457	3.77104e-16	3.19458e-14	X	PLXNB3	153764196	153779346	plexin B3 [Source:HGNC Symbol;Acc:HGNC:9105]	no	yes	no	no
ENSG00000198755	17809.4	0.24402	0.137045	1.78058	0.0749814	0.216179	6	RPL10A	35468401	35470785	ribosomal protein L10a [Source:HGNC Symbol;Acc:HGNC:10299]	no	no	no	no
ENSG00000198756	453.286	-0.517385	0.19562	-2.64485	0.00817267	0.040755	1	COLGALT2	183929854	184037729	collagen beta(1-O)galactosyltransferase 2 [Source:HGNC Symbol;Acc:HGNC:16790]	no	no	no	no
ENSG00000198759	28.2755	2.78483	1.64795	1.68988	0.0910518	0.246081	X	EGFL6	13569601	13633575	EGF like domain multiple 6 [Source:HGNC Symbol;Acc:HGNC:3235]	no	no	no	yes
ENSG00000198763	47306.1	-0.0637194	0.0714401	-0.891927	0.372432	0.602127	MT	MT-ND2	4470	5511	mitochondrially encoded NADH:ubiquinone oxidoreductase core subunit 2 [Source:HGNC Symbol;Acc:HGNC:7456]	no	no	no	no
ENSG00000198768	2170.12	-0.968569	0.190988	-5.07137	3.94959e-07	7.627e-06	20	APCDD1L	58459101	58515399	APC down-regulated 1 like [Source:HGNC Symbol;Acc:HGNC:26892]	no	no	no	no
ENSG00000198774	100.954	-0.602567	0.364332	-1.65389	0.0981489	0.259094	12	RASSF9	85800703	85836409	Ras association domain family member 9 [Source:HGNC Symbol;Acc:HGNC:15739]	no	no	no	no
ENSG00000198783	495.728	-0.100236	0.106495	-0.941234	0.346585	0.5783	17	ZNF830	34961540	34963777	zinc finger protein 830 [Source:HGNC Symbol;Acc:HGNC:28291]	no	no	no	no
ENSG00000198786	84932.2	-0.0690595	0.0966455	-0.714565	0.474878	0.687495	MT	MT-ND5	12337	14148	mitochondrially encoded NADH:ubiquinone oxidoreductase core subunit 5 [Source:HGNC Symbol;Acc:HGNC:7461]	no	no	no	no
ENSG00000198791	2669.83	-0.0732794	0.170329	-0.430222	0.667034	0.819252	8	CNOT7	17224966	17246878	CCR4-NOT transcription complex subunit 7 [Source:HGNC Symbol;Acc:HGNC:14101]	no	no	no	no
ENSG00000198792	5618.82	0.112819	0.143024	0.78881	0.430223	0.65307	22	TMEM184B	38219291	38273010	transmembrane protein 184B [Source:HGNC Symbol;Acc:HGNC:1310]	no	no	no	no
ENSG00000198793	3028.72	-0.12203	0.144088	-0.846909	0.397046	0.624072	1	MTOR	11106535	11262556	mechanistic target of rapamycin kinase [Source:HGNC Symbol;Acc:HGNC:3942]	no	no	no	no
ENSG00000198794	178.456	-1.20891	0.374647	-3.22679	0.00125189	0.00885469	15	SCAMP5	74957219	75021495	secretory carrier membrane protein 5 [Source:HGNC Symbol;Acc:HGNC:30386]	no	no	no	no
ENSG00000198795	961.319	1.19621	0.348062	3.43677	0.000588706	0.00471896	18	ZNF521	25061924	25352190	zinc finger protein 521 [Source:HGNC Symbol;Acc:HGNC:24605]	no	no	no	no
ENSG00000198796	5999.5	-0.312583	0.129028	-2.4226	0.0154097	0.0663086	18	ALPK2	58481247	58629091	alpha kinase 2 [Source:HGNC Symbol;Acc:HGNC:20565]	no	no	no	no
ENSG00000198799	706.947	0.164539	0.109219	1.50651	0.131937	0.314557	1	LRIG2	113073198	113132260	leucine rich repeats and immunoglobulin like domains 2 [Source:HGNC Symbol;Acc:HGNC:20889]	no	no	no	no
ENSG00000198804	396041	-0.0575438	0.0761345	-0.755818	0.449758	0.669074	MT	MT-CO1	5904	7445	mitochondrially encoded cytochrome c oxidase I [Source:HGNC Symbol;Acc:HGNC:7419]	no	no	no	no
ENSG00000198805	710.401	-0.373239	0.217502	-1.71603	0.0861566	0.237829	14	PNP	20461992	20477094	purine nucleoside phosphorylase [Source:HGNC Symbol;Acc:HGNC:7892]	no	no	no	no
ENSG00000198807	28.6631	-4.06431	0.942746	-4.31114	1.62412e-05	0.000205275	14	PAX9	36657568	36679362	paired box 9 [Source:HGNC Symbol;Acc:HGNC:8623]	no	no	no	no
ENSG00000198814	229.841	0.533153	0.228212	2.33622	0.0194797	0.0794475	X	GK	30653359	30731462	glycerol kinase [Source:HGNC Symbol;Acc:HGNC:4289]	no	no	no	yes
ENSG00000198815	2274.89	-0.0601478	0.147515	-0.407739	0.683465	0.830143	1	FOXJ3	42176539	42335877	forkhead box J3 [Source:HGNC Symbol;Acc:HGNC:29178]	no	no	no	no
ENSG00000198816	1005.78	0.249148	0.172139	1.44736	0.147796	0.34059	19	ZNF358	7515292	7521025	zinc finger protein 358 [Source:HGNC Symbol;Acc:HGNC:16838]	no	no	no	no
ENSG00000198818	1201.75	-0.125964	0.0756994	-1.664	0.0961123	0.255407	6	SFT2D1	166319728	166342576	SFT2 domain containing 1 [Source:HGNC Symbol;Acc:HGNC:21102]	no	no	no	no
ENSG00000198824	1852.85	-0.270828	0.125564	-2.1569	0.0310138	0.113302	13	CHAMP1	114314482	114337626	chromosome alignment maintaining phosphoprotein 1 [Source:HGNC Symbol;Acc:HGNC:20311]	no	no	no	no
ENSG00000198825	1766.78	0.318327	0.19738	1.61276	0.106796	0.274333	10	INPP5F	119726042	119829147	inositol polyphosphate-5-phosphatase F [Source:HGNC Symbol;Acc:HGNC:17054]	no	no	no	no
ENSG00000198826	1563.34	-0.429607	0.232407	-1.84851	0.0645282	0.194186	15	ARHGAP11A	32615144	32639941	Rho GTPase activating protein 11A [Source:HGNC Symbol;Acc:HGNC:15783]	no	no	no	no
ENSG00000198830	8529.76	0.0822426	0.15741	0.522475	0.601339	0.777121	1	HMGN2	26472440	26476642	high mobility group nucleosomal binding domain 2 [Source:HGNC Symbol;Acc:HGNC:4986]	no	no	no	no
ENSG00000198832	3353.25	0.0839652	0.14483	0.579748	0.562084	0.751157	22	SELENOM	31104772	31120069	selenoprotein M [Source:HGNC Symbol;Acc:HGNC:30397]	no	no	no	no
ENSG00000198833	4640.76	0.0178037	0.118909	0.149725	0.880982	0.941535	6	UBE2J1	89326625	89352722	ubiquitin conjugating enzyme E2 J1 [Source:HGNC Symbol;Acc:HGNC:17598]	no	no	no	no
ENSG00000198835	66.812	-0.223595	0.214302	-1.04336	0.29678	0.526372	1	GJC2	228149930	228159826	gap junction protein gamma 2 [Source:HGNC Symbol;Acc:HGNC:17494]	no	no	no	no
ENSG00000198836	3260.03	-0.162692	0.146701	-1.10901	0.267427	0.495222	3	OPA1	193593144	193697811	OPA1 mitochondrial dynamin like GTPase [Source:HGNC Symbol;Acc:HGNC:8140]	no	no	no	no
ENSG00000198837	2224.62	0.202538	0.165494	1.22384	0.221012	0.441288	1	DENND4B	153929501	153946718	DENN domain containing 4B [Source:HGNC Symbol;Acc:HGNC:29044]	no	no	no	no
ENSG00000198838	127.686	0.100074	0.222358	0.450059	0.652668	0.810731	15	RYR3	33310962	33866121	ryanodine receptor 3 [Source:HGNC Symbol;Acc:HGNC:10485]	no	no	no	no
ENSG00000198839	529.916	0.134131	0.155918	0.860266	0.389643	0.617075	7	ZNF277	112206695	112343934	zinc finger protein 277 [Source:HGNC Symbol;Acc:HGNC:13070]	no	no	no	no
ENSG00000198840	10882	-0.082372	0.1354	-0.608358	0.54295	0.738536	MT	MT-ND3	10059	10404	mitochondrially encoded NADH:ubiquinone oxidoreductase core subunit 3 [Source:HGNC Symbol;Acc:HGNC:7458]	no	no	no	no
ENSG00000198841	160.594	-0.12842	0.125446	-1.02371	0.305973	0.536501	1	KTI12	52032103	52033810	KTI12 chromatin associated homolog [Source:HGNC Symbol;Acc:HGNC:25160]	no	no	no	no
ENSG00000198843	2675.72	-0.112228	0.129311	-0.867889	0.385455	0.613987	3	SELENOT	150602875	150630436	selenoprotein T [Source:HGNC Symbol;Acc:HGNC:18136]	no	no	no	no
ENSG00000198846	260.51	-1.46231	0.264661	-5.52524	3.29041e-08	7.81831e-07	8	TOX	58805412	59119147	thymocyte selection associated high mobility group box [Source:HGNC Symbol;Acc:HGNC:18988]	no	no	no	no
ENSG00000198848	42.463	-0.385404	1.12692	-0.341998	0.732353	0.859737	16	CES1	55802851	55833337	carboxylesterase 1 [Source:HGNC Symbol;Acc:HGNC:1863]	no	no	no	no
ENSG00000198853	5082.09	0.0782354	0.152619	0.51262	0.608217	0.782095	9	RUSC2	35490111	35561898	RUN and SH3 domain containing 2 [Source:HGNC Symbol;Acc:HGNC:23625]	no	no	no	no
ENSG00000198855	392.543	-0.499191	0.106322	-4.69509	2.66491e-06	4.18961e-05	12	FICD	108515277	108525837	FIC domain protein adenylyltransferase [Source:HGNC Symbol;Acc:HGNC:18416]	no	no	no	no
ENSG00000198856	6540.33	-0.0356191	0.190711	-0.18677	0.851841	0.924948	4	OSTC	108650585	108667820	oligosaccharyltransferase complex non-catalytic subunit [Source:HGNC Symbol;Acc:HGNC:24448]	no	no	no	no
ENSG00000198858	1954.42	0.0893186	0.150956	0.591685	0.554062	0.746724	19	R3HDM4	896503	913245	R3H domain containing 4 [Source:HGNC Symbol;Acc:HGNC:28270]	no	no	no	no
ENSG00000198860	1915.95	-0.0401245	0.150734	-0.266195	0.790089	0.889547	1	TSEN15	184051651	184123978	tRNA splicing endonuclease subunit 15 [Source:HGNC Symbol;Acc:HGNC:16791]	no	no	no	no
ENSG00000198862	2056.96	0.0330863	0.128407	0.257667	0.796664	0.893474	21	LTN1	28928144	28992956	listerin E3 ubiquitin protein ligase 1 [Source:HGNC Symbol;Acc:HGNC:13082]	no	no	no	no
ENSG00000198863	732.507	0.141629	0.201242	0.703772	0.481575	0.693264	17	RUNDC1	42980565	42995142	RUN domain containing 1 [Source:HGNC Symbol;Acc:HGNC:25418]	no	no	no	no
ENSG00000198865	192.619	-0.132748	0.254958	-0.520667	0.602599	0.777909	5	CCDC152	42756818	42802439	coiled-coil domain containing 152 [Source:HGNC Symbol;Acc:HGNC:34438]	no	no	no	no
ENSG00000198873	1374.2	0.145209	0.108051	1.3439	0.178981	0.385476	10	GRK5	119207571	119459745	G protein-coupled receptor kinase 5 [Source:HGNC Symbol;Acc:HGNC:4544]	no	no	no	no
ENSG00000198874	721.098	-0.13911	0.161548	-0.861106	0.38918	0.616971	7	TYW1	66995173	67239514	tRNA-yW synthesizing protein 1 homolog [Source:HGNC Symbol;Acc:HGNC:25598]	no	no	no	no
ENSG00000198876	1578.87	-0.0927142	0.170274	-0.5445	0.586097	0.767684	9	DCAF12	34086387	34127399	DDB1 and CUL4 associated factor 12 [Source:HGNC Symbol;Acc:HGNC:19911]	no	no	no	no
ENSG00000198885	97.0217	0.133684	0.237777	0.562223	0.573964	0.76029	2	ITPRIPL1	96325317	96330517	ITPRIP like 1 [Source:HGNC Symbol;Acc:HGNC:29371]	no	no	no	no
ENSG00000198886	163012	-0.0413019	0.0674555	-0.612284	0.54035	0.73599	MT	MT-ND4	10760	12137	mitochondrially encoded NADH:ubiquinone oxidoreductase core subunit 4 [Source:HGNC Symbol;Acc:HGNC:7459]	no	no	no	no
ENSG00000198887	2858.83	0.144436	0.145126	0.995242	0.319619	0.552505	9	SMC5	70258978	70354873	structural maintenance of chromosomes 5 [Source:HGNC Symbol;Acc:HGNC:20465]	no	no	no	no
ENSG00000198888	44358.4	-0.171596	0.0938017	-1.82935	0.0673474	0.200037	MT	MT-ND1	3307	4262	mitochondrially encoded NADH:ubiquinone oxidoreductase core subunit 1 [Source:HGNC Symbol;Acc:HGNC:7455]	no	no	no	no
ENSG00000198890	719.082	-0.333095	0.128595	-2.59026	0.00959032	0.0461977	1	PRMT6	107056674	107067636	protein arginine methyltransferase 6 [Source:HGNC Symbol;Acc:HGNC:18241]	no	no	no	no
ENSG00000198892	1123.63	-0.220905	0.171162	-1.29062	0.196834	0.410239	1	SHISA4	201888680	201892587	shisa family member 4 [Source:HGNC Symbol;Acc:HGNC:27139]	no	no	no	no
ENSG00000198894	456.501	-0.318191	0.182374	-1.74472	0.0810336	0.228574	14	CIPC	77098126	77117287	CLOCK interacting pacemaker [Source:HGNC Symbol;Acc:HGNC:20365]	no	no	no	no
ENSG00000198898	4902.21	-0.0679284	0.120858	-0.56205	0.574082	0.760324	7	CAPZA2	116811070	116922049	capping actin protein of muscle Z-line subunit alpha 2 [Source:HGNC Symbol;Acc:HGNC:1490]	no	no	no	no
ENSG00000198899	70733.6	0.0571019	0.0950717	0.600619	0.548094	0.74187	MT	MT-ATP6	8527	9207	mitochondrially encoded ATP synthase membrane subunit 6 [Source:HGNC Symbol;Acc:HGNC:7414]	no	no	no	no
ENSG00000198900	3227.27	-0.108097	0.183892	-0.587827	0.556649	0.747971	20	TOP1	41028822	41124487	DNA topoisomerase I [Source:HGNC Symbol;Acc:HGNC:11986]	no	no	no	no
ENSG00000198909	2634.61	-0.100442	0.135561	-0.74094	0.45873	0.675629	17	MAP3K3	63622415	63696305	mitogen-activated protein kinase kinase kinase 3 [Source:HGNC Symbol;Acc:HGNC:6855]	no	no	no	no
ENSG00000198911	6036.94	-0.0757614	0.139542	-0.542928	0.58718	0.768245	22	SREBF2	41833079	41907307	sterol regulatory element binding transcription factor 2 [Source:HGNC Symbol;Acc:HGNC:11290]	no	no	no	no
ENSG00000198912	891.304	-0.00329961	0.122202	-0.0270013	0.978459	0.98927	1	C1orf174	3889125	3900293	chromosome 1 open reading frame 174 [Source:HGNC Symbol;Acc:HGNC:27915]	no	no	no	no
ENSG00000198918	5721.45	0.165538	0.158626	1.04357	0.296684	0.526372	X	RPL39	119786504	119791630	ribosomal protein L39 [Source:HGNC Symbol;Acc:HGNC:10350]	no	no	no	yes
ENSG00000198919	884.809	-0.0702889	0.201482	-0.34886	0.727194	0.856148	3	DZIP3	108589705	108694840	DAZ interacting zinc finger protein 3 [Source:HGNC Symbol;Acc:HGNC:30938]	no	no	no	no
ENSG00000198920	1045.55	0.292178	0.13678	2.13612	0.0326693	0.11804	17	KIAA0753	6578147	6640711	KIAA0753 [Source:HGNC Symbol;Acc:HGNC:29110]	no	no	no	no
ENSG00000198924	370.509	-0.0587055	0.17182	-0.341668	0.732601	0.859771	10	DCLRE1A	113834725	113854383	DNA cross-link repair 1A [Source:HGNC Symbol;Acc:HGNC:17660]	no	no	no	no
ENSG00000198925	1944.71	0.032264	0.111565	0.289194	0.772433	0.881232	2	ATG9A	219219380	219229717	autophagy related 9A [Source:HGNC Symbol;Acc:HGNC:22408]	no	no	no	no
ENSG00000198931	1627.79	-0.30693	0.178336	-1.72108	0.0852371	0.235983	16	APRT	88809339	88811937	adenine phosphoribosyltransferase [Source:HGNC Symbol;Acc:HGNC:626]	no	no	no	no
ENSG00000198932	253.877	0.275395	0.210263	1.30976	0.190276	0.400693	X	GPRASP1	102651092	102659083	G protein-coupled receptor associated sorting protein 1 [Source:HGNC Symbol;Acc:HGNC:24834]	no	no	no	yes
ENSG00000198933	945.623	0.106667	0.214274	0.497806	0.618621	0.788315	17	TBKBP1	47694161	47712052	TBK1 binding protein 1 [Source:HGNC Symbol;Acc:HGNC:30140]	no	no	no	no
ENSG00000198934	204.061	0.29215	0.178276	1.63875	0.101266	0.26467	X	MAGEE1	76427710	76431342	MAGE family member E1 [Source:HGNC Symbol;Acc:HGNC:24934]	no	no	yes	no
ENSG00000198937	410.187	-0.111984	0.222201	-0.503976	0.614279	0.785783	6	CCDC167	37482938	37499893	coiled-coil domain containing 167 [Source:HGNC Symbol;Acc:HGNC:21239]	no	no	no	no
ENSG00000198938	110849	0.0984775	0.100686	0.978068	0.328041	0.560112	MT	MT-CO3	9207	9990	mitochondrially encoded cytochrome c oxidase III [Source:HGNC Symbol;Acc:HGNC:7422]	no	no	no	no
ENSG00000198945	730.254	0.261165	0.158739	1.64524	0.0999195	0.262663	6	L3MBTL3	130013699	130141449	L3MBTL histone methyl-lysine binding protein 3 [Source:HGNC Symbol;Acc:HGNC:23035]	no	no	no	no
ENSG00000198947	371.565	-1.19042	0.276995	-4.29763	1.72632e-05	0.000215913	X	DMD	31097677	33339609	dystrophin [Source:HGNC Symbol;Acc:HGNC:2928]	no	no	no	yes
ENSG00000198948	671.337	-0.341426	0.232103	-1.47101	0.141289	0.330101	4	MFAP3L	169986597	170033031	microfibril associated protein 3 like [Source:HGNC Symbol;Acc:HGNC:29083]	no	no	no	no
ENSG00000198951	2329.5	-0.327459	0.100042	-3.27322	0.00106331	0.00770283	22	NAGA	42058334	42070842	alpha-N-acetylgalactosaminidase [Source:HGNC Symbol;Acc:HGNC:7631]	no	no	no	no
ENSG00000198952	4239.73	-0.288581	0.105473	-2.73605	0.00621809	0.0325615	1	SMG5	156249224	156282825	SMG5 nonsense mediated mRNA decay factor [Source:HGNC Symbol;Acc:HGNC:24644]	no	no	no	no
ENSG00000198954	2405.03	-0.298862	0.166277	-1.79737	0.0722763	0.210128	10	KIFBP	68988803	69043544	kinesin family binding protein [Source:HGNC Symbol;Acc:HGNC:23419]	no	no	no	no
ENSG00000198959	1336.8	1.3964	0.499435	2.79596	0.00517461	0.028161	20	TGM2	38127385	38166578	transglutaminase 2 [Source:HGNC Symbol;Acc:HGNC:11778]	no	no	no	no
ENSG00000198960	967.428	-0.125714	0.129376	-0.971695	0.331202	0.562685	X	ARMCX6	101615118	101618001	armadillo repeat containing X-linked 6 [Source:HGNC Symbol;Acc:HGNC:26094]	no	no	no	yes
ENSG00000198961	8298.16	-0.150488	0.075615	-1.99019	0.0465697	0.153369	5	PJA2	109334713	109409974	praja ring finger ubiquitin ligase 2 [Source:HGNC Symbol;Acc:HGNC:17481]	no	no	no	no
ENSG00000198964	1469.31	-0.514462	0.128515	-4.00312	6.25132e-05	0.000685404	10	SGMS1	50305586	50625163	sphingomyelin synthase 1 [Source:HGNC Symbol;Acc:HGNC:29799]	no	no	no	no
ENSG00000200087	59.6666	-0.424365	0.231852	-1.83033	0.0672008	0.199841	1	SNORA73B	28508559	28508762	small nucleolar RNA, H/ACA box 73B [Source:HGNC Symbol;Acc:HGNC:10116]	no	no	no	no
ENSG00000202078	81.9222	0.953183	0.262786	3.62722	0.000286485	0.00257543	1	ENSG00000202078	160326104	160326216	Y RNA [Source:RFAM;Acc:RF00019]	no	no	no	no
ENSG00000203326	174.539	0.54261	0.208915	2.59727	0.0093968	0.0455655	19	ZNF525	53365693	53392217	zinc finger protein 525 [Source:HGNC Symbol;Acc:HGNC:29423]	no	no	no	no
ENSG00000203392	79.1288	0.494951	0.282892	1.74961	0.0801856	0.227009	15	ENSG00000203392	75678548	75680752	novel transcript, antisense to CSPG4	no	no	no	no
ENSG00000203485	7409.08	-0.616334	0.194895	-3.16239	0.00156478	0.0106447	14	INF2	104681146	104722535	inverted formin 2 [Source:HGNC Symbol;Acc:HGNC:23791]	no	no	no	no
ENSG00000203644	108.527	-0.134414	0.183813	-0.731252	0.464625	0.679826	3	ENSG00000203644	129847048	129847957	novel transcript, sense intronic to TMCC1	no	no	no	no
ENSG00000203666	295.413	0.0275861	0.145156	0.190045	0.849274	0.923764	1	EFCAB2	244969682	245127164	EF-hand calcium binding domain 2 [Source:HGNC Symbol;Acc:HGNC:28166]	no	no	no	no
ENSG00000203668	962.624	0.10349	0.148511	0.696853	0.485895	0.696402	1	CHML	241628851	241640369	CHM like Rab escort protein [Source:HGNC Symbol;Acc:HGNC:1941]	no	no	no	no
ENSG00000203705	332.4	-0.229544	0.136799	-1.67796	0.0933544	0.25031	1	TATDN3	212791828	212816830	TatD DNase domain containing 3 [Source:HGNC Symbol;Acc:HGNC:27010]	no	no	no	no
ENSG00000203709	62.3005	-0.305022	0.344692	-0.884912	0.376204	0.605994	1	MIR29B2CHG	207801518	207879115	MIR29B2 and MIR29C host gene [Source:HGNC Symbol;Acc:HGNC:32018]	no	no	no	no
ENSG00000203721	148.768	0.691506	0.146546	4.7187	2.37353e-06	3.79823e-05	1	LINC00862	200253419	200400705	long intergenic non-protein coding RNA 862 [Source:HGNC Symbol;Acc:HGNC:21901]	no	no	no	no
ENSG00000203724	76.8442	-0.209891	0.20362	-1.0308	0.302637	0.532548	1	C1orf53	197902630	197907367	chromosome 1 open reading frame 53 [Source:HGNC Symbol;Acc:HGNC:30003]	no	no	no	no
ENSG00000203727	37.6601	3.83495	0.722281	5.3095	1.09928e-07	2.33509e-06	6	SAMD5	147508690	147737547	sterile alpha motif domain containing 5 [Source:HGNC Symbol;Acc:HGNC:21180]	no	no	no	no
ENSG00000203739	109.894	0.270906	0.185935	1.45699	0.145119	0.336483	1	PRDX6-AS1	173417793	173489407	PRDX6 antisense RNA 1 [Source:HGNC Symbol;Acc:HGNC:54870]	no	no	no	no
ENSG00000203760	441.499	0.135928	0.249421	0.544975	0.585771	0.767684	6	CENPW	126340115	126348875	centromere protein W [Source:HGNC Symbol;Acc:HGNC:21488]	no	no	no	no
ENSG00000203761	245.4	0.0424394	0.114296	0.371313	0.710405	0.845323	1	MSTO2P	155745829	155750137	misato family member 2, pseudogene [Source:HGNC Symbol;Acc:HGNC:26329]	no	no	no	no
ENSG00000203778	457.336	0.266032	0.167752	1.58586	0.11277	0.283486	6	FAM229B	112087591	112102790	family with sequence similarity 229 member B [Source:HGNC Symbol;Acc:HGNC:33858]	no	no	no	no
ENSG00000203780	105.003	0.189581	0.225895	0.839245	0.401332	0.627438	10	FANK1	125896564	126009592	fibronectin type III and ankyrin repeat domains 1 [Source:HGNC Symbol;Acc:HGNC:23527]	no	no	no	no
ENSG00000203791	234.327	0.131566	0.146774	0.896385	0.370047	0.600409	10	EEF1AKMT2	124748149	124791887	EEF1A lysine methyltransferase 2 [Source:HGNC Symbol;Acc:HGNC:33787]	no	no	no	no
ENSG00000203805	533.963	-0.420051	0.141089	-2.9772	0.00290892	0.017794	10	PLPP4	120457227	120592065	phospholipid phosphatase 4 [Source:HGNC Symbol;Acc:HGNC:23531]	no	no	no	no
ENSG00000203865	113.678	0.277781	0.164143	1.69231	0.0905865	0.245276	1	ATP1A1-AS1	116378437	116421301	ATP1A1 antisense RNA 1 [Source:HGNC Symbol;Acc:HGNC:28262]	no	no	no	no
ENSG00000203875	3527.37	-0.143939	0.174818	-0.823363	0.410302	0.636026	6	SNHG5	85650491	85678932	small nucleolar RNA host gene 5 [Source:HGNC Symbol;Acc:HGNC:21026]	no	no	no	no
ENSG00000203879	7670.52	0.207635	0.144065	1.44126	0.149512	0.343446	X	GDI1	154436913	154443467	GDP dissociation inhibitor 1 [Source:HGNC Symbol;Acc:HGNC:4226]	no	no	no	yes
ENSG00000203880	1305.86	0.0641606	0.220897	0.290455	0.771468	0.880589	20	PCMTD2	64255695	64304820	protein-L-isoaspartate (D-aspartate) O-methyltransferase domain containing 2 [Source:HGNC Symbol;Acc:HGNC:15882]	no	no	no	no
ENSG00000203883	23.8589	1.14005	1.116	1.02155	0.306996	0.537794	20	SOX18	64047582	64049639	SRY-box transcription factor 18 [Source:HGNC Symbol;Acc:HGNC:11194]	no	no	no	no
ENSG00000203896	96.7453	0.187589	0.251283	0.746523	0.455351	0.672533	20	LIME1	63736283	63739103	Lck interacting transmembrane adaptor 1 [Source:HGNC Symbol;Acc:HGNC:26016]	no	no	no	no
ENSG00000203930	592.916	0.120763	0.22605	0.53423	0.593182	0.772263	X	LINC00632	140709562	140793215	long intergenic non-protein coding RNA 632 [Source:HGNC Symbol;Acc:HGNC:27865]	no	no	no	no
ENSG00000203950	1757.06	0.227495	0.0994262	2.28808	0.0221331	0.0871951	X	RTL8A	135050932	135052196	retrotransposon Gag like 8A [Source:HGNC Symbol;Acc:HGNC:24514]	no	no	no	yes
ENSG00000203965	216.231	-0.242041	0.237658	-1.01844	0.308469	0.53937	1	EFCAB7	63523372	63572693	EF-hand calcium binding domain 7 [Source:HGNC Symbol;Acc:HGNC:29379]	no	no	no	no
ENSG00000203993	490.725	0.122196	0.151379	0.807218	0.419541	0.644055	9	ARRDC1-AS1	137615326	137618906	ARRDC1 antisense RNA 1 [Source:HGNC Symbol;Acc:HGNC:23395]	no	no	no	no
ENSG00000204054	1028.64	0.0968577	0.177209	0.546573	0.584672	0.767224	9	LINC00963	129476946	129513687	long intergenic non-protein coding RNA 963 [Source:HGNC Symbol;Acc:HGNC:48716]	no	no	no	no
ENSG00000204070	752.376	-0.016289	0.151206	-0.107727	0.914212	0.959364	20	SYS1	45361937	45376798	SYS1 golgi trafficking protein [Source:HGNC Symbol;Acc:HGNC:16162]	no	no	no	no
ENSG00000204084	1030.7	-0.148453	0.18088	-0.820726	0.411802	0.637373	1	INPP5B	37860697	37947057	inositol polyphosphate-5-phosphatase B [Source:HGNC Symbol;Acc:HGNC:6077]	no	no	no	no
ENSG00000204103	718.262	1.09757	0.203579	5.39138	6.99195e-08	1.53729e-06	20	MAFB	40685848	40689236	MAF bZIP transcription factor B [Source:HGNC Symbol;Acc:HGNC:6408]	no	no	no	no
ENSG00000204104	803.54	-0.0417107	0.0964152	-0.432616	0.665294	0.8182	2	TRAF3IP1	238320441	238400897	TRAF3 interacting protein 1 [Source:HGNC Symbol;Acc:HGNC:17861]	no	no	no	no
ENSG00000204116	495.943	-0.149775	0.145596	-1.0287	0.303619	0.533653	X	CHIC1	73563197	73687111	cysteine rich hydrophobic domain 1 [Source:HGNC Symbol;Acc:HGNC:1934]	no	no	no	yes
ENSG00000204120	2787.12	-0.120888	0.151119	-0.799951	0.423739	0.648008	2	GIGYF2	232697299	232860605	GRB10 interacting GYF protein 2 [Source:HGNC Symbol;Acc:HGNC:11960]	no	no	no	no
ENSG00000204130	1185.88	-0.159365	0.149481	-1.06612	0.286369	0.516737	10	RUFY2	68341107	68407294	RUN and FYVE domain containing 2 [Source:HGNC Symbol;Acc:HGNC:19761]	no	no	no	no
ENSG00000204131	1507.75	0.988246	0.161888	6.1045	1.03122e-09	3.34512e-08	X	NHSL2	71910845	72161750	NHS like 2 [Source:HGNC Symbol;Acc:HGNC:33737]	no	no	yes	no
ENSG00000204138	1885.33	0.121523	0.200758	0.605321	0.544966	0.739994	1	PHACTR4	28369582	28500364	phosphatase and actin regulator 4 [Source:HGNC Symbol;Acc:HGNC:25793]	no	no	no	no
ENSG00000204147	261.065	0.0368102	0.198897	0.185072	0.853173	0.92583	10	ASAH2B	50739318	50816495	N-acylsphingosine amidohydrolase 2B [Source:HGNC Symbol;Acc:HGNC:23456]	no	no	no	no
ENSG00000204152	207.66	0.0658515	0.0979894	0.672026	0.501567	0.708154	10	TIMM23B	49942049	49974850	translocase of inner mitochondrial membrane 23 homolog B [Source:HGNC Symbol;Acc:HGNC:23581]	no	no	no	no
ENSG00000204160	1411.67	-0.0536482	0.171724	-0.31241	0.754729	0.872293	1	ZDHHC18	26826688	26857604	zinc finger DHHC-type palmitoyltransferase 18 [Source:HGNC Symbol;Acc:HGNC:20712]	no	no	no	no
ENSG00000204172	285.898	0.161527	0.239023	0.675782	0.499179	0.70637	10	AGAP9	47501854	47523638	ArfGAP with GTPase domain, ankyrin repeat and PH domain 9 [Source:HGNC Symbol;Acc:HGNC:23463]	no	no	no	no
ENSG00000204177	124.795	0.0694498	0.204941	0.338877	0.734702	0.860957	10	BMS1P1	46788397	46799819	BMS1 pseudogene 1 [Source:HGNC Symbol;Acc:HGNC:23649]	no	no	no	no
ENSG00000204178	1571.72	0.00317306	0.108045	0.0293679	0.976571	0.988908	1	MACO1	25430858	25500209	macoilin 1 [Source:HGNC Symbol;Acc:HGNC:25572]	no	no	no	no
ENSG00000204179	66.8908	4.73677	0.630302	7.51508	5.68741e-14	3.65382e-12	10	PTPN20	46911396	47002488	protein tyrosine phosphatase non-receptor type 20 [Source:HGNC Symbol;Acc:HGNC:23423]	no	no	no	no
ENSG00000204186	345.021	0.119121	0.197772	0.602317	0.546963	0.741083	2	ZDBF2	206274663	206314427	zinc finger DBF-type containing 2 [Source:HGNC Symbol;Acc:HGNC:29313]	no	no	no	no
ENSG00000204209	1933.94	0.146753	0.126961	1.15589	0.247725	0.473336	6	DAXX	33318558	33323016	death domain associated protein [Source:HGNC Symbol;Acc:HGNC:2681]	no	no	no	no
ENSG00000204217	7600.79	-0.224101	0.0854124	-2.62375	0.0086968	0.0428495	2	BMPR2	202376327	202567751	bone morphogenetic protein receptor type 2 [Source:HGNC Symbol;Acc:HGNC:1078]	no	no	no	no
ENSG00000204219	949.004	0.382953	0.131067	2.92182	0.00347996	0.0205797	1	TCEA3	23380909	23424748	transcription elongation factor A3 [Source:HGNC Symbol;Acc:HGNC:11615]	no	no	no	no
ENSG00000204220	706.715	0.0756985	0.134722	0.561887	0.574193	0.760378	6	PFDN6	33289302	33298401	prefoldin subunit 6 [Source:HGNC Symbol;Acc:HGNC:4926]	no	no	no	no
ENSG00000204227	1985.64	-0.0471597	0.0959704	-0.491398	0.623145	0.791477	6	RING1	33208500	33212722	ring finger protein 1 [Source:HGNC Symbol;Acc:HGNC:10018]	no	no	no	no
ENSG00000204231	2243.86	0.222332	0.130143	1.70836	0.0875696	0.240366	6	RXRB	33193588	33200665	retinoid X receptor beta [Source:HGNC Symbol;Acc:HGNC:10478]	no	no	no	no
ENSG00000204237	390.258	-0.025853	0.184283	-0.14029	0.888431	0.945659	17	OXLD1	81665036	81666635	oxidoreductase like domain containing 1 [Source:HGNC Symbol;Acc:HGNC:27901]	no	no	no	no
ENSG00000204248	168.316	-0.460477	0.200244	-2.29958	0.0214719	0.0852274	6	COL11A2	33162681	33192499	collagen type XI alpha 2 chain [Source:HGNC Symbol;Acc:HGNC:2187]	no	no	no	no
ENSG00000204253	62.9998	-0.0782437	0.252762	-0.309555	0.756899	0.873422	2	HNRNPCP2	189923336	189924216	heterogeneous nuclear ribonucleoprotein C pseudogene 2 [Source:HGNC Symbol;Acc:HGNC:48814]	no	no	no	no
ENSG00000204256	7781.08	0.0174826	0.0974441	0.179411	0.857615	0.928004	6	BRD2	32968594	32981505	bromodomain containing 2 [Source:HGNC Symbol;Acc:HGNC:1103]	no	no	no	no
ENSG00000204257	156.049	0.304636	0.338807	0.899145	0.368575	0.598863	6	HLA-DMA	32948613	32969094	major histocompatibility complex, class II, DM alpha [Source:HGNC Symbol;Acc:HGNC:4934]	no	no	no	no
ENSG00000204262	75454.8	0.261112	0.215037	1.21427	0.224646	0.445772	2	COL5A2	189031898	189225312	collagen type V alpha 2 chain [Source:HGNC Symbol;Acc:HGNC:2210]	no	no	no	no
ENSG00000204264	1077.87	-0.166391	0.111524	-1.49197	0.135707	0.32113	6	PSMB8	32840717	32844679	proteasome 20S subunit beta 8 [Source:HGNC Symbol;Acc:HGNC:9545]	no	no	no	no
ENSG00000204267	288.904	-0.00824286	0.202897	-0.0406257	0.967594	0.985505	6	TAP2	32821833	32838739	transporter 2, ATP binding cassette subfamily B member [Source:HGNC Symbol;Acc:HGNC:44]	no	no	no	no
ENSG00000204271	471.018	-0.0469596	0.208171	-0.225582	0.821526	0.907144	X	SPIN3	56818298	56995827	spindlin family member 3 [Source:HGNC Symbol;Acc:HGNC:27272]	no	no	no	yes
ENSG00000204272	1057.01	0.0405276	0.114332	0.354474	0.722984	0.85343	X	NBDY	56729241	56819179	negative regulator of P-body association [Source:HGNC Symbol;Acc:HGNC:50713]	no	no	no	yes
ENSG00000204291	1459.86	0.647743	0.561088	1.15444	0.24832	0.473967	9	COL15A1	98943179	99070792	collagen type XV alpha 1 chain [Source:HGNC Symbol;Acc:HGNC:2192]	no	no	no	no
ENSG00000204304	2231.03	0.387575	0.114522	3.38427	0.000713666	0.00555824	6	PBX2	32184733	32190202	PBX homeobox 2 [Source:HGNC Symbol;Acc:HGNC:8633]	no	no	no	no
ENSG00000204305	208.1	0.85139	0.158758	5.3628	8.19395e-08	1.78076e-06	6	AGER	32180968	32184322	advanced glycosylation end-product specific receptor [Source:HGNC Symbol;Acc:HGNC:320]	no	no	no	no
ENSG00000204308	986.149	0.264121	0.173806	1.51963	0.128604	0.30896	6	RNF5	32178405	32180793	ring finger protein 5 [Source:HGNC Symbol;Acc:HGNC:10068]	no	no	no	no
ENSG00000204310	1523.83	0.0855994	0.157181	0.544591	0.586035	0.767684	6	AGPAT1	32168212	32178096	1-acylglycerol-3-phosphate O-acyltransferase 1 [Source:HGNC Symbol;Acc:HGNC:324]	no	no	no	no
ENSG00000204311	126.923	0.269261	0.160471	1.67794	0.0933579	0.25031	2	PJVK	178451346	178462102	pejvakin [Source:HGNC Symbol;Acc:HGNC:29502]	no	no	no	no
ENSG00000204314	70.933	0.00313325	0.209482	0.0149572	0.988066	0.993141	6	PRRT1	32148359	32153083	proline rich transmembrane protein 1 [Source:HGNC Symbol;Acc:HGNC:13943]	no	no	no	no
ENSG00000204315	105.253	0.0338188	0.187479	0.180388	0.856848	0.927636	6	FKBPL	32128707	32130288	FKBP prolyl isomerase like [Source:HGNC Symbol;Acc:HGNC:13949]	no	no	no	no
ENSG00000204316	79.8332	0.189405	0.215134	0.880402	0.378642	0.607913	17	MRPL38	75898644	75905093	mitochondrial ribosomal protein L38 [Source:HGNC Symbol;Acc:HGNC:14033]	no	no	no	no
ENSG00000204344	579.851	0.140884	0.189226	0.744531	0.456556	0.673878	6	STK19	31971091	31982821	serine/threonine kinase 19 [Source:HGNC Symbol;Acc:HGNC:11398]	no	no	no	no
ENSG00000204348	574.278	0.20969	0.146845	1.42797	0.1533	0.348276	6	DXO	31969810	31972290	decapping exoribonuclease [Source:HGNC Symbol;Acc:HGNC:2992]	no	no	no	no
ENSG00000204351	2296.91	-0.0316493	0.15364	-0.205996	0.836794	0.916243	6	SKIC2	31959116	31969818	SKI2 subunit of superkiller complex [Source:HGNC Symbol;Acc:HGNC:10898]	no	no	no	no
ENSG00000204356	2357.32	-0.128347	0.120541	-1.06475	0.286988	0.517403	6	NELFE	31952087	31959038	negative elongation factor complex member E [Source:HGNC Symbol;Acc:HGNC:13974]	no	no	no	no
ENSG00000204362	107.855	-0.606082	0.436924	-1.38716	0.165394	0.365017	1	LINC02783	17189783	17197617	long intergenic non-protein coding RNA 2783 [Source:HGNC Symbol;Acc:HGNC:54303]	no	no	no	no
ENSG00000204366	96.8511	0.488119	0.161955	3.01392	0.002579	0.0161126	6	ZBTB12	31899613	31902086	zinc finger and BTB domain containing 12 [Source:HGNC Symbol;Acc:HGNC:19066]	no	no	no	no
ENSG00000204370	1449.74	-0.358725	0.187676	-1.9114	0.0559527	0.17516	11	SDHD	112086824	112120016	succinate dehydrogenase complex subunit D [Source:HGNC Symbol;Acc:HGNC:10683]	no	no	no	no
ENSG00000204371	1682.87	-0.183685	0.149522	-1.22848	0.219268	0.439218	6	EHMT2	31879759	31897698	euchromatic histone lysine methyltransferase 2 [Source:HGNC Symbol;Acc:HGNC:14129]	no	no	no	no
ENSG00000204381	3971.82	0.436665	0.114466	3.8148	0.000136294	0.0013486	11	LAYN	111540280	111561745	layilin [Source:HGNC Symbol;Acc:HGNC:29471]	no	no	no	no
ENSG00000204386	1605.38	-0.634837	0.178576	-3.55499	0.000377992	0.00325473	6	NEU1	31857659	31862905	neuraminidase 1 [Source:HGNC Symbol;Acc:HGNC:7758]	no	no	no	no
ENSG00000204387	449.668	-0.00164131	0.176139	-0.00931825	0.992565	0.99521	6	SNHG32	31834608	31839766	small nucleolar RNA host gene 32 [Source:HGNC Symbol;Acc:HGNC:19078]	no	no	no	no
ENSG00000204388	121.705	-0.24576	0.139159	-1.76604	0.077389	0.221184	6	HSPA1B	31827738	31830254	heat shock protein family A (Hsp70) member 1B [Source:HGNC Symbol;Acc:HGNC:5233]	no	no	no	no
ENSG00000204389	348.407	-0.589923	0.194806	-3.02826	0.00245965	0.0155067	6	HSPA1A	31815543	31817946	heat shock protein family A (Hsp70) member 1A [Source:HGNC Symbol;Acc:HGNC:5232]	no	no	no	no
ENSG00000204392	571.889	0.0543619	0.187704	0.289616	0.77211	0.880945	6	LSM2	31797396	31806966	LSM2 homolog, U6 small nuclear RNA and mRNA degradation associated [Source:HGNC Symbol;Acc:HGNC:13940]	no	no	no	no
ENSG00000204394	4038.87	-0.25371	0.113941	-2.22667	0.0259691	0.0984494	6	VARS1	31777518	31795752	valyl-tRNA synthetase 1 [Source:HGNC Symbol;Acc:HGNC:12651]	no	no	no	no
ENSG00000204397	56.5755	1.98464	0.430472	4.61038	4.01929e-06	6.05653e-05	11	CARD16	105041326	105101431	caspase recruitment domain family member 16 [Source:HGNC Symbol;Acc:HGNC:33701]	no	no	no	no
ENSG00000204406	901.203	0.215135	0.124679	1.72552	0.0844344	0.234748	2	MBD5	148021011	148516971	methyl-CpG binding domain protein 5 [Source:HGNC Symbol;Acc:HGNC:20444]	no	no	no	no
ENSG00000204435	374.978	0.2687	0.1128	2.38209	0.0172147	0.072272	6	CSNK2B	31665227	31670343	casein kinase 2 beta [Source:HGNC Symbol;Acc:HGNC:2460]	no	no	no	no
ENSG00000204438	451.748	0.0893743	0.120502	0.741686	0.458278	0.675189	6	GPANK1	31661228	31666283	G-patch domain and ankyrin repeats 1 [Source:HGNC Symbol;Acc:HGNC:13920]	no	no	no	no
ENSG00000204439	131.26	-0.00794041	0.144077	-0.0551121	0.956049	0.980086	6	C6orf47	31658298	31660778	chromosome 6 open reading frame 47 [Source:HGNC Symbol;Acc:HGNC:19076]	no	no	no	no
ENSG00000204442	219.438	-1.96519	0.454936	-4.31971	1.56236e-05	0.000198805	13	NALF1	107163510	107867496	NALCN channel auxiliary factor 1 [Source:HGNC Symbol;Acc:HGNC:33877]	no	no	no	no
ENSG00000204463	8452.25	-0.0166889	0.177885	-0.0938184	0.925253	0.964732	6	BAG6	31639028	31652705	BAG cochaperone 6 [Source:HGNC Symbol;Acc:HGNC:13919]	no	no	no	no
ENSG00000204469	12964	-0.0262367	0.146349	-0.179275	0.857722	0.928004	6	PRRC2A	31620715	31637771	proline rich coiled-coil 2A [Source:HGNC Symbol;Acc:HGNC:13918]	no	no	no	no
ENSG00000204498	329.786	0.0703405	0.229055	0.30709	0.758775	0.874149	6	NFKBIL1	31546870	31558829	NFKB inhibitor like 1 [Source:HGNC Symbol;Acc:HGNC:7800]	no	no	no	no
ENSG00000204514	358.09	0.0883895	0.182894	0.483282	0.628896	0.796035	19	ZNF814	57848731	57889074	zinc finger protein 814 [Source:HGNC Symbol;Acc:HGNC:33258]	no	no	no	no
ENSG00000204516	563.947	-0.154054	0.118846	-1.29624	0.194892	0.40761	6	MICB	31494881	31511124	MHC class I polypeptide-related sequence B [Source:HGNC Symbol;Acc:HGNC:7091]	no	no	no	no
ENSG00000204519	264.629	-0.171901	0.171255	-1.00378	0.315487	0.547714	19	ZNF551	57681969	57717301	zinc finger protein 551 [Source:HGNC Symbol;Acc:HGNC:25108]	no	no	no	no
ENSG00000204520	1407.27	0.856203	0.136244	6.28435	3.29228e-10	1.17824e-08	6	MICA	31399784	31415315	MHC class I polypeptide-related sequence A [Source:HGNC Symbol;Acc:HGNC:7090]	no	no	no	no
ENSG00000204524	338.073	0.296344	0.116324	2.54757	0.0108475	0.0506422	19	ZNF805	57240632	57262728	zinc finger protein 805 [Source:HGNC Symbol;Acc:HGNC:23272]	no	no	no	no
ENSG00000204525	11133.6	0.692269	0.155254	4.45896	8.23594e-06	0.000113697	6	HLA-C	31268749	31272130	major histocompatibility complex, class I, C [Source:HGNC Symbol;Acc:HGNC:4933]	no	no	no	no
ENSG00000204536	735.693	-0.0783368	0.145182	-0.539576	0.589489	0.769782	6	CCHCR1	31142439	31158238	coiled-coil alpha-helical rod protein 1 [Source:HGNC Symbol;Acc:HGNC:13930]	no	no	no	no
ENSG00000204560	1832.93	-0.107724	0.141886	-0.759226	0.447717	0.66732	6	DHX16	30653119	30673006	DEAH-box helicase 16 [Source:HGNC Symbol;Acc:HGNC:2739]	no	no	no	no
ENSG00000204564	251.923	0.0495882	0.123509	0.401496	0.688055	0.83211	6	C6orf136	30647039	30653210	chromosome 6 open reading frame 136 [Source:HGNC Symbol;Acc:HGNC:21301]	no	no	no	no
ENSG00000204568	1294	-0.188205	0.176822	-1.06438	0.287158	0.517497	6	MRPS18B	30617840	30626395	mitochondrial ribosomal protein S18B [Source:HGNC Symbol;Acc:HGNC:14516]	no	no	no	no
ENSG00000204569	2144.57	-0.0524865	0.113453	-0.462626	0.643632	0.80584	6	PPP1R10	30600413	30618612	protein phosphatase 1 regulatory subunit 10 [Source:HGNC Symbol;Acc:HGNC:9284]	no	no	no	no
ENSG00000204574	3923.32	-0.139895	0.175623	-0.796566	0.425703	0.649576	6	ABCF1	30571393	30597179	ATP binding cassette subfamily F member 1 [Source:HGNC Symbol;Acc:HGNC:70]	no	no	no	no
ENSG00000204576	363.847	0.0407205	0.128918	0.315864	0.752106	0.870888	6	PRR3	30557280	30563723	proline rich 3 [Source:HGNC Symbol;Acc:HGNC:21149]	no	no	no	no
ENSG00000204580	2262.6	-0.638275	0.247115	-2.58291	0.00979708	0.0468982	6	DDR1	30876421	30900156	discoidin domain receptor tyrosine kinase 1 [Source:HGNC Symbol;Acc:HGNC:2730]	no	no	no	no
ENSG00000204590	2755.28	-0.0476935	0.149567	-0.318877	0.74982	0.869894	6	GNL1	30541381	30556489	G protein nucleolar 1 (putative) [Source:HGNC Symbol;Acc:HGNC:4413]	no	no	no	no
ENSG00000204592	8177.33	-0.41612	0.188695	-2.20525	0.0274368	0.102821	6	HLA-E	30489509	30494194	major histocompatibility complex, class I, E [Source:HGNC Symbol;Acc:HGNC:4962]	no	no	no	no
ENSG00000204599	134.212	0.163702	0.15357	1.06598	0.286434	0.516758	6	TRIM39	30326479	30343729	tripartite motif containing 39 [Source:HGNC Symbol;Acc:HGNC:10065]	no	no	no	no
ENSG00000204604	419.668	-0.273291	0.149207	-1.83162	0.0670079	0.199434	19	ZNF468	52838010	52857649	zinc finger protein 468 [Source:HGNC Symbol;Acc:HGNC:33105]	no	no	no	no
ENSG00000204611	373.726	-0.00684969	0.142605	-0.0480325	0.96169	0.983258	19	ZNF616	52113091	52139938	zinc finger protein 616 [Source:HGNC Symbol;Acc:HGNC:28062]	no	no	no	no
ENSG00000204619	1760.12	-0.034158	0.0802096	-0.425859	0.670211	0.821114	6	PPP1R11	30066709	30070333	protein phosphatase 1 regulatory inhibitor subunit 11 [Source:HGNC Symbol;Acc:HGNC:9285]	no	no	no	no
ENSG00000204623	126.624	0.0881453	0.172246	0.511741	0.608832	0.782431	6	POLR1HASP	29976042	30061640	POLR1H antisense, pseudogene [Source:HGNC Symbol;Acc:HGNC:13924]	no	no	no	no
ENSG00000204628	29651.5	0.0718745	0.131189	0.547869	0.583782	0.766356	5	RACK1	181236897	181248096	receptor for activated C kinase 1 [Source:HGNC Symbol;Acc:HGNC:4399]	no	no	no	no
ENSG00000204634	236.265	0.128947	0.246635	0.522827	0.601094	0.777001	2	TBC1D8	101007228	101252866	TBC1 domain family member 8 [Source:HGNC Symbol;Acc:HGNC:17791]	no	no	no	no
ENSG00000204642	237.733	-0.492691	0.335179	-1.46993	0.14158	0.330487	6	HLA-F	29722775	29738528	major histocompatibility complex, class I, F [Source:HGNC Symbol;Acc:HGNC:4963]	no	no	no	no
ENSG00000204650	64.7321	-0.776802	0.266259	-2.91747	0.00352884	0.0208127	17	LINC02210	45620328	45655156	long intergenic non-protein coding RNA 2210 [Source:HGNC Symbol;Acc:HGNC:26327]	no	no	no	no
ENSG00000204673	3330.7	0.0298962	0.0901463	0.331641	0.74016	0.86387	19	AKT1S1	49869033	49878459	AKT1 substrate 1 [Source:HGNC Symbol;Acc:HGNC:28426]	no	no	no	no
ENSG00000204681	2497.8	0.283442	0.179053	1.583	0.113421	0.284579	6	GABBR1	29555629	29633976	gamma-aminobutyric acid type B receptor subunit 1 [Source:HGNC Symbol;Acc:HGNC:4070]	no	no	no	no
ENSG00000204682	190.226	0.604758	0.309682	1.95283	0.0508395	0.163227	10	MIR1915HG	21490272	21497260	MIR1915 host gene [Source:HGNC Symbol;Acc:HGNC:31448]	no	no	no	no
ENSG00000204685	188.878	-0.114927	0.160334	-0.716793	0.473502	0.686602	2	STARD7-AS1	96208389	96243353	STARD7 antisense RNA 1 [Source:HGNC Symbol;Acc:HGNC:40827]	no	no	no	no
ENSG00000204713	1850.23	0.0309535	0.110842	0.279258	0.780047	0.884606	6	TRIM27	28903002	28923988	tripartite motif containing 27 [Source:HGNC Symbol;Acc:HGNC:9975]	no	no	no	no
ENSG00000204745	92.8505	0.192706	0.2005	0.96113	0.336487	0.567999	2	ENSG00000204745	87125198	87196629	anaphase promoting complex subunit 1 (ANAPC1) pseudogene	no	no	no	no
ENSG00000204764	223.215	0.980424	0.283224	3.46166	0.000536863	0.00435911	5	RANBP17	170861870	171300015	RAN binding protein 17 [Source:HGNC Symbol;Acc:HGNC:14428]	no	no	no	no
ENSG00000204767	1374.35	-0.231681	0.434187	-0.533597	0.593621	0.772534	5	INSYN2B	169861303	169980495	inhibitory synaptic factor family member 2B [Source:HGNC Symbol;Acc:HGNC:37271]	no	no	no	no
ENSG00000204839	85.9014	0.258308	0.199664	1.29371	0.195764	0.408548	8	MROH6	143566192	143572772	maestro heat like repeat family member 6 [Source:HGNC Symbol;Acc:HGNC:27814]	no	no	no	no
ENSG00000204842	2823.96	-0.0876349	0.0858803	-1.02043	0.307524	0.538362	12	ATXN2	111443485	111599676	ataxin 2 [Source:HGNC Symbol;Acc:HGNC:10555]	no	no	no	no
ENSG00000204843	9348.93	-0.299624	0.12783	-2.34391	0.0190825	0.0781945	2	DCTN1	74361154	74392087	dynactin subunit 1 [Source:HGNC Symbol;Acc:HGNC:2711]	no	no	no	no
ENSG00000204851	119.949	-0.243331	0.251716	-0.966692	0.333698	0.564976	19	PNMA8B	46486906	46495879	PNMA family member 8B [Source:HGNC Symbol;Acc:HGNC:29206]	no	no	no	no
ENSG00000204852	1296.86	-0.153542	0.198944	-0.771786	0.440241	0.660663	12	TCTN1	110614027	110663431	tectonic family member 1 [Source:HGNC Symbol;Acc:HGNC:26113]	no	no	no	no
ENSG00000204856	309.958	-0.0304291	0.167943	-0.181188	0.85622	0.92717	12	FAM216A	110468415	110490385	family with sequence similarity 216 member A [Source:HGNC Symbol;Acc:HGNC:30180]	no	no	no	no
ENSG00000204859	486.226	-0.0949274	0.211838	-0.448114	0.654071	0.811842	1	ZBTB48	6579994	6589280	zinc finger and BTB domain containing 48 [Source:HGNC Symbol;Acc:HGNC:4930]	no	no	no	no
ENSG00000204899	901.385	-0.115278	0.202221	-0.570062	0.568636	0.756397	13	MZT1	72708367	72727629	mitotic spindle organizing protein 1 [Source:HGNC Symbol;Acc:HGNC:33830]	no	no	no	no
ENSG00000204920	189.99	0.439726	0.212338	2.07087	0.0383708	0.133135	19	ZNF155	43967862	43998326	zinc finger protein 155 [Source:HGNC Symbol;Acc:HGNC:12940]	no	no	no	no
ENSG00000204922	157.948	-0.045983	0.161591	-0.284564	0.775978	0.88308	11	UQCC3	62670273	62673686	ubiquinol-cytochrome c reductase complex assembly factor 3 [Source:HGNC Symbol;Acc:HGNC:34399]	no	no	no	no
ENSG00000204923	98.4258	-0.37388	0.200935	-1.8607	0.0627864	0.190354	2	FBXO48	68459422	68467294	F-box protein 48 [Source:HGNC Symbol;Acc:HGNC:33857]	no	no	no	no
ENSG00000204941	6842.32	-0.555089	0.569991	-0.973856	0.330128	0.561563	19	PSG5	43166256	43186536	pregnancy specific beta-1-glycoprotein 5 [Source:HGNC Symbol;Acc:HGNC:9522]	no	no	no	no
ENSG00000204946	732.355	0.376156	0.13306	2.82696	0.0046992	0.0260364	7	ZNF783	149262171	149297302	zinc finger protein 783 [Source:HGNC Symbol;Acc:HGNC:27222]	no	no	no	no
ENSG00000204947	174.518	-0.380884	0.202833	-1.87782	0.0604055	0.185291	7	ZNF425	149102784	149126324	zinc finger protein 425 [Source:HGNC Symbol;Acc:HGNC:20690]	no	no	no	no
ENSG00000204954	202.155	0.204183	0.143247	1.42539	0.154046	0.349343	12	C12orf73	103940763	103965708	chromosome 12 open reading frame 73 [Source:HGNC Symbol;Acc:HGNC:34450]	no	no	no	no
ENSG00000204956	66.148	-0.443508	0.201735	-2.19847	0.0279155	0.104179	5	PCDHGA1	141330514	141512975	protocadherin gamma subfamily A, 1 [Source:HGNC Symbol;Acc:HGNC:8696]	no	no	no	no
ENSG00000204959	95.7412	-0.0754717	0.204775	-0.368559	0.712457	0.846848	7	ARHGEF34P	144272445	144286966	Rho guanine nucleotide exchange factor 34, pseudogene [Source:HGNC Symbol;Acc:HGNC:38086]	no	no	no	no
ENSG00000204977	873.287	0.0633794	0.134559	0.471016	0.63763	0.801373	13	TRIM13	49995888	50020481	tripartite motif containing 13 [Source:HGNC Symbol;Acc:HGNC:9976]	no	no	no	no
ENSG00000204991	61.9099	0.579806	0.298926	1.93963	0.0524251	0.167136	16	SPIRE2	89818179	89871319	spire type actin nucleation factor 2 [Source:HGNC Symbol;Acc:HGNC:30623]	no	no	no	no
ENSG00000205060	1805.86	-0.336531	0.13957	-2.4112	0.0159002	0.0679229	7	SLC35B4	134289332	134316930	solute carrier family 35 member B4 [Source:HGNC Symbol;Acc:HGNC:20584]	no	no	no	no
ENSG00000205084	342.862	-0.467032	0.204036	-2.28897	0.0220814	0.0870433	16	TMEM231	75536741	75556289	transmembrane protein 231 [Source:HGNC Symbol;Acc:HGNC:37234]	no	no	no	no
ENSG00000205085	151.08	-0.0133766	0.178131	-0.0750938	0.94014	0.972864	7	GARIN1A	128671693	128687877	golgi associated RAB2 interactor 1A [Source:HGNC Symbol;Acc:HGNC:27998]	no	no	no	no
ENSG00000205090	120.586	0.318959	0.311704	1.02327	0.306179	0.536791	1	TMEM240	1534778	1540624	transmembrane protein 240 [Source:HGNC Symbol;Acc:HGNC:25186]	no	no	no	no
ENSG00000205133	927.705	0.2446	0.179707	1.36111	0.17348	0.377268	8	TRIQK	92883532	93017673	triple QxxK/R motif containing [Source:HGNC Symbol;Acc:HGNC:27828]	no	no	no	no
ENSG00000205138	255.144	0.155741	0.147848	1.05339	0.292164	0.522186	19	SDHAF1	35995188	35996312	succinate dehydrogenase complex assembly factor 1 [Source:HGNC Symbol;Acc:HGNC:33867]	no	no	no	no
ENSG00000205155	283.844	0.0162293	0.126026	0.128777	0.897534	0.950814	19	PSENEN	35745600	35747519	presenilin enhancer, gamma-secretase subunit [Source:HGNC Symbol;Acc:HGNC:30100]	no	no	no	no
ENSG00000205181	324.364	-0.473127	0.208521	-2.26897	0.0232701	0.0905793	20	LINC00654	5482736	5526709	long intergenic non-protein coding RNA 654 [Source:HGNC Symbol;Acc:HGNC:27154]	no	no	no	no
ENSG00000205189	601.407	0.0590459	0.13713	0.430585	0.66677	0.819088	8	ZBTB10	80485619	80526265	zinc finger and BTB domain containing 10 [Source:HGNC Symbol;Acc:HGNC:30953]	no	no	no	no
ENSG00000205208	786.491	-0.349595	0.208595	-1.67595	0.0937475	0.250946	4	C4orf46	158666675	158672255	chromosome 4 open reading frame 46 [Source:HGNC Symbol;Acc:HGNC:27320]	no	no	no	no
ENSG00000205213	6035.67	0.483983	0.26684	1.81376	0.069715	0.205035	11	LGR4	27365961	27472790	leucine rich repeat containing G protein-coupled receptor 4 [Source:HGNC Symbol;Acc:HGNC:13299]	no	no	no	no
ENSG00000205220	122.104	0.140058	0.170004	0.823852	0.410024	0.635744	16	PSMB10	67934506	67936864	proteasome 20S subunit beta 10 [Source:HGNC Symbol;Acc:HGNC:9538]	no	no	no	no
ENSG00000205221	276.458	-0.346346	0.945472	-0.366321	0.714126	0.848144	2	VIT	36696690	36814794	vitrin [Source:HGNC Symbol;Acc:HGNC:12697]	no	no	no	no
ENSG00000205238	51.5241	1.06421	0.485698	2.1911	0.0284449	0.105854	7	SPDYE2	102551226	102563538	speedy/RINGO cell cycle regulator family member E2 [Source:HGNC Symbol;Acc:HGNC:33841]	no	no	no	no
ENSG00000205250	2455.59	-0.210915	0.128762	-1.63801	0.101419	0.265017	16	E2F4	67192155	67198918	E2F transcription factor 4 [Source:HGNC Symbol;Acc:HGNC:3118]	no	no	no	no
ENSG00000205268	559.245	-0.1028	0.174193	-0.590149	0.555091	0.746965	8	PDE7A	65714334	65842322	phosphodiesterase 7A [Source:HGNC Symbol;Acc:HGNC:8791]	no	no	no	no
ENSG00000205269	77.658	0.174176	0.274964	0.633448	0.526441	0.725855	6	TMEM170B	11537749	11583524	transmembrane protein 170B [Source:HGNC Symbol;Acc:HGNC:34244]	no	no	no	no
ENSG00000205302	2312.56	-0.106209	0.193591	-0.548625	0.583263	0.766261	5	SNX2	122775079	122834543	sorting nexin 2 [Source:HGNC Symbol;Acc:HGNC:11173]	no	no	no	no
ENSG00000205336	65.6704	0.18628	0.351297	0.530263	0.59593	0.773961	16	ADGRG1	57610652	57665580	adhesion G protein-coupled receptor G1 [Source:HGNC Symbol;Acc:HGNC:4512]	no	no	no	no
ENSG00000205339	11855.4	-0.451005	0.169766	-2.65662	0.00789278	0.039666	11	IPO7	9384652	9448127	importin 7 [Source:HGNC Symbol;Acc:HGNC:9852]	no	no	no	no
ENSG00000205352	1249	-0.171641	0.0626546	-2.73947	0.00615378	0.032289	12	PRR13	53441678	53446645	proline rich 13 [Source:HGNC Symbol;Acc:HGNC:24528]	no	no	no	no
ENSG00000205356	1705.57	-0.484436	0.188905	-2.56445	0.0103341	0.0487855	7	TECPR1	98214624	98252232	tectonin beta-propeller repeat containing 1 [Source:HGNC Symbol;Acc:HGNC:22214]	no	no	no	no
ENSG00000205363	415.779	0.00855734	0.144473	0.0592315	0.952768	0.978387	15	INSYN1	73735458	73753351	inhibitory synaptic factor 1 [Source:HGNC Symbol;Acc:HGNC:33753]	no	no	no	no
ENSG00000205364	75.8809	-0.284075	0.571958	-0.496672	0.619421	0.788876	16	MT1M	56632659	56633981	metallothionein 1M [Source:HGNC Symbol;Acc:HGNC:14296]	no	no	no	no
ENSG00000205413	1971.73	0.222682	0.397362	0.5604	0.575207	0.760895	7	SAMD9	93099513	93118023	sterile alpha motif domain containing 9 [Source:HGNC Symbol;Acc:HGNC:1348]	no	no	no	no
ENSG00000205423	971.678	-0.0377364	0.140969	-0.267693	0.788935	0.888898	16	CNEP1R1	50024410	50037088	CTD nuclear envelope phosphatase 1 regulatory subunit 1 [Source:HGNC Symbol;Acc:HGNC:26759]	no	no	no	no
ENSG00000205426	25.3555	1.62308	0.688535	2.35729	0.0184087	0.0761202	12	KRT81	52285913	52291534	keratin 81 [Source:HGNC Symbol;Acc:HGNC:6458]	no	no	no	no
ENSG00000205464	117.887	0.734686	0.155999	4.70955	2.4827e-06	3.94417e-05	5	ATP6AP1L	82279462	82386977	ATPase H+ transporting accessory protein 1 like (pseudogene) [Source:HGNC Symbol;Acc:HGNC:28091]	no	no	no	no
ENSG00000205476	736.021	0.422264	0.203881	2.07113	0.0383466	0.133111	14	CCDC85C	99500190	99604207	coiled-coil domain containing 85C [Source:HGNC Symbol;Acc:HGNC:35459]	no	no	no	no
ENSG00000205485	84.9083	0.431704	0.206372	2.09188	0.0364497	0.128569	7	LINC03009	76549618	76551520	long intergenic non-protein coding RNA 3009 [Source:HGNC Symbol;Acc:HGNC:56134]	no	no	no	no
ENSG00000205531	4035.46	-0.157646	0.189329	-0.832654	0.40504	0.631287	11	NAP1L4	2944431	2992377	nucleosome assembly protein 1 like 4 [Source:HGNC Symbol;Acc:HGNC:7640]	no	no	no	no
ENSG00000205542	79935.1	0.00311306	0.157368	0.0197821	0.984217	0.991368	X	TMSB4X	12975110	12977227	thymosin beta 4 X-linked [Source:HGNC Symbol;Acc:HGNC:11881]	no	no	no	no
ENSG00000205544	133.412	0.395321	0.19547	2.02241	0.0431341	0.144954	17	TMEM256	7402975	7404097	transmembrane protein 256 [Source:HGNC Symbol;Acc:HGNC:28618]	no	no	no	no
ENSG00000205571	96.5113	-1.20941	0.648184	-1.86584	0.0620633	0.188894	5	SMN2	70049638	70078522	survival of motor neuron 2, centromeric [Source:HGNC Symbol;Acc:HGNC:11118]	no	no	no	no
ENSG00000205581	7024.97	0.353099	0.15091	2.3398	0.0192939	0.0789306	21	HMGN1	39342315	39349647	high mobility group nucleosome binding domain 1 [Source:HGNC Symbol;Acc:HGNC:4984]	no	no	no	no
ENSG00000205593	278.071	-0.110719	0.231868	-0.477508	0.633	0.797688	22	DENND6B	50309030	50327012	DENN domain containing 6B [Source:HGNC Symbol;Acc:HGNC:32690]	no	no	no	no
ENSG00000205609	81.446	-0.845274	0.239395	-3.53087	0.000414193	0.00353527	16	EIF3CL	28379579	28403841	eukaryotic translation initiation factor 3 subunit C like [Source:HGNC Symbol;Acc:HGNC:26347]	no	no	no	no
ENSG00000205629	916.156	-0.0752313	0.0968295	-0.776946	0.437191	0.658486	16	LCMT1	25111731	25178231	leucine carboxyl methyltransferase 1 [Source:HGNC Symbol;Acc:HGNC:17557]	no	no	no	no
ENSG00000205643	254.887	-0.129138	0.123395	-1.04654	0.295313	0.525309	22	CDPF1	46244011	46250311	cysteine rich DPF motif domain containing 1 [Source:HGNC Symbol;Acc:HGNC:33710]	no	no	no	no
ENSG00000205659	373.803	-0.204158	0.233633	-0.873842	0.382205	0.611249	14	LIN52	74084956	74201493	lin-52 DREAM MuvB core complex component [Source:HGNC Symbol;Acc:HGNC:19856]	no	no	no	no
ENSG00000205683	234.889	-0.39793	0.216523	-1.83782	0.0660887	0.19754	14	DPF3	72609034	72894101	double PHD fingers 3 [Source:HGNC Symbol;Acc:HGNC:17427]	no	no	no	no
ENSG00000205707	368.601	0.19338	0.293577	0.658701	0.510088	0.714361	12	ETFRF1	25195216	25209645	electron transfer flavoprotein regulatory factor 1 [Source:HGNC Symbol;Acc:HGNC:27052]	no	no	no	no
ENSG00000205710	42.3968	-0.603967	0.287962	-2.09738	0.0359595	0.12724	17	C17orf107	4899418	4902934	chromosome 17 open reading frame 107 [Source:HGNC Symbol;Acc:HGNC:37238]	no	no	no	no
ENSG00000205726	3282.98	-0.0752061	0.134319	-0.559905	0.575544	0.761003	21	ITSN1	33642400	33899861	intersectin 1 [Source:HGNC Symbol;Acc:HGNC:6183]	no	no	no	no
ENSG00000205730	3198.21	-0.197539	0.0896059	-2.20454	0.0274867	0.102958	16	ITPRIPL2	19113932	19121629	ITPRIP like 2 [Source:HGNC Symbol;Acc:HGNC:27257]	no	no	no	no
ENSG00000205746	252.324	-1.11395	0.230735	-4.82782	1.38036e-06	2.33667e-05	16	PKD1P4	18334400	18352476	polycystin 1, transient receptor potential channel interacting pseudogene 4 [Source:HGNC Symbol;Acc:HGNC:30068]	no	no	no	no
ENSG00000205758	905.256	0.320792	0.0996278	3.2199	0.00128233	0.00903118	21	CRYZL1	33589341	33643926	crystallin zeta like 1 [Source:HGNC Symbol;Acc:HGNC:2420]	no	no	no	no
ENSG00000205763	798.725	-0.648074	0.210259	-3.08226	0.00205436	0.0133874	7	RP9P	32916815	32943038	RP9 pseudogene [Source:HGNC Symbol;Acc:HGNC:33969]	no	no	no	no
ENSG00000205765	2227.21	-0.139924	0.145321	-0.962856	0.33562	0.566899	5	RIMOC1	41904188	41921636	RAB7A interacting MON1-CCZ1 complex subunit 1 [Source:HGNC Symbol;Acc:HGNC:27750]	no	no	no	no
ENSG00000205795	175.084	-0.175301	0.240454	-0.729045	0.465974	0.680321	2	CYS1	10056473	10080944	cystin 1 [Source:HGNC Symbol;Acc:HGNC:18525]	no	no	no	no
ENSG00000205808	209.004	-0.0595666	0.133126	-0.447444	0.654554	0.811948	9	PLPP6	4662294	4665258	phospholipid phosphatase 6 [Source:HGNC Symbol;Acc:HGNC:23682]	no	no	no	no
ENSG00000205885	245.023	0.551111	0.189363	2.91034	0.00361038	0.0211987	12	C1RL-AS1	7108052	7122524	C1RL antisense RNA 1 [Source:HGNC Symbol;Acc:HGNC:27461]	no	no	no	no
ENSG00000205903	1532.9	-0.163693	0.175267	-0.933964	0.350323	0.581852	7	ZNF316	6637318	6658279	zinc finger protein 316 [Source:HGNC Symbol;Acc:HGNC:13843]	no	no	no	no
ENSG00000205937	4636.53	0.0263606	0.148743	0.177223	0.859334	0.92855	16	RNPS1	2253116	2268397	RNA binding protein with serine rich domain 1 [Source:HGNC Symbol;Acc:HGNC:10080]	no	no	no	no
ENSG00000205978	2044.14	0.516237	0.201745	2.55886	0.0105015	0.0493343	14	NYNRIN	24399003	24419283	NYN domain and retroviral integrase containing [Source:HGNC Symbol;Acc:HGNC:20165]	no	no	no	no
ENSG00000205981	617.278	-0.0925476	0.160971	-0.574934	0.565336	0.753285	3	DNAJC19	180983697	180989774	DnaJ heat shock protein family (Hsp40) member C19 [Source:HGNC Symbol;Acc:HGNC:30528]	no	no	no	no
ENSG00000206052	169.652	0.085146	0.565312	0.150618	0.880277	0.941011	18	DOK6	69400888	69849087	docking protein 6 [Source:HGNC Symbol;Acc:HGNC:28301]	no	no	no	no
ENSG00000206053	2817.16	-0.175139	0.186626	-0.938448	0.348014	0.579476	16	JPT2	1678256	1702280	Jupiter microtubule associated homolog 2 [Source:HGNC Symbol;Acc:HGNC:14137]	no	no	no	no
ENSG00000206149	607.465	-0.0486421	0.0949111	-0.512501	0.6083	0.782126	15	HERC2P9	28590189	28674027	HERC2 pseudogene 9 [Source:HGNC Symbol;Acc:HGNC:30495]	no	no	no	no
ENSG00000206190	6198.58	-0.0486135	0.136667	-0.355708	0.722059	0.852795	15	ATP10A	25677273	25865184	ATPase phospholipid transporting 10A (putative) [Source:HGNC Symbol;Acc:HGNC:13542]	no	no	no	no
ENSG00000206262	556.033	1.4477	0.172162	8.40894	4.13747e-17	4.09703e-15	3	FOXL2NB	138947217	138953990	FOXL2 neighbor [Source:HGNC Symbol;Acc:HGNC:34428]	no	no	no	no
ENSG00000206337	74.5604	1.13882	0.462623	2.46166	0.0138296	0.0608538	6	HCP5	31463170	31478936	HLA complex P5 [Source:HGNC Symbol;Acc:HGNC:21659]	no	no	no	no
ENSG00000206341	175.563	-0.0746449	0.171093	-0.436283	0.662632	0.816739	6	HLA-H	29887752	29890482	major histocompatibility complex, class I, H (pseudogene) [Source:HGNC Symbol;Acc:HGNC:4965]	no	no	no	no
ENSG00000206384	265.097	1.31181	0.488233	2.68686	0.00721274	0.0369043	3	COL6A6	130517177	130677044	collagen type VI alpha 6 chain [Source:HGNC Symbol;Acc:HGNC:27023]	no	no	no	no
ENSG00000206417	100.648	0.618916	0.250363	2.47208	0.0134331	0.0595669	3	H1-10-AS1	129315392	129326225	H1-10 antisense RNA 1 [Source:HGNC Symbol;Acc:HGNC:27953]	no	no	no	no
ENSG00000206418	1329.78	0.115232	0.0837399	1.37607	0.168799	0.370073	18	RAB12	8609437	8639383	RAB12, member RAS oncogene family [Source:HGNC Symbol;Acc:HGNC:31332]	no	no	no	no
ENSG00000206503	10445.2	0.159509	0.157718	1.01136	0.311845	0.543829	6	HLA-A	29941260	29949572	major histocompatibility complex, class I, A [Source:HGNC Symbol;Acc:HGNC:4931]	no	no	no	no
ENSG00000206527	2970.12	-1.1303	0.10846	-10.4214	1.97953e-25	4.91895e-23	3	HACD2	123490820	123585053	3-hydroxyacyl-CoA dehydratase 2 [Source:HGNC Symbol;Acc:HGNC:9640]	no	no	no	no
ENSG00000206530	235.146	0.55779	0.180057	3.09785	0.00194927	0.0128424	3	CFAP44	113286930	113441610	cilia and flagella associated protein 44 [Source:HGNC Symbol;Acc:HGNC:25631]	no	no	no	no
ENSG00000206535	66.3147	0.437767	0.196426	2.22866	0.0258366	0.0981166	3	LNP1	100401532	100456319	leukemia NUP98 fusion partner 1 [Source:HGNC Symbol;Acc:HGNC:28014]	no	no	no	no
ENSG00000206538	14855.6	-0.325952	0.186468	-1.74804	0.0804577	0.227632	3	VGLL3	86876388	86991149	vestigial like family member 3 [Source:HGNC Symbol;Acc:HGNC:24327]	no	no	no	no
ENSG00000206560	4054.95	0.193701	0.099232	1.952	0.050938	0.163423	3	ANKRD28	15667236	15859771	ankyrin repeat domain 28 [Source:HGNC Symbol;Acc:HGNC:29024]	no	no	no	no
ENSG00000206562	725.458	-0.0493547	0.185705	-0.26577	0.790416	0.889676	3	METTL6	15381275	15440566	methyltransferase 6, methylcytidine [Source:HGNC Symbol;Acc:HGNC:28343]	no	no	no	no
ENSG00000206573	1037.52	0.432338	0.158836	2.72191	0.00649064	0.0337073	3	THUMPD3-AS1	9349689	9398579	THUMPD3 antisense RNA 1 [Source:HGNC Symbol;Acc:HGNC:44478]	no	no	no	no
ENSG00000207870	113.816	-0.196458	0.240685	-0.816248	0.414358	0.639304	X	MIR221	45746157	45746266	microRNA 221 [Source:HGNC Symbol;Acc:HGNC:31601]	no	no	no	no
ENSG00000210082	150429	-0.0407752	0.155282	-0.262588	0.792868	0.891143	MT	MT-RNR2	1671	3229	mitochondrially encoded 16S rRNA [Source:HGNC Symbol;Acc:HGNC:7471]	no	no	no	no
ENSG00000210144	36.7608	1.85187	1.05186	1.76056	0.0783122	0.223144	MT	MT-TY	5826	5891	mitochondrially encoded tRNA-Tyr (UAU/C) [Source:HGNC Symbol;Acc:HGNC:7502]	no	no	no	no
ENSG00000210196	248.618	-0.130998	0.185235	-0.707196	0.479444	0.691072	MT	MT-TP	15956	16023	mitochondrially encoded tRNA-Pro (CCN) [Source:HGNC Symbol;Acc:HGNC:7494]	no	no	no	no
ENSG00000211445	313.183	-4.02806	0.305843	-13.1703	1.29995e-39	8.64279e-37	5	GPX3	151020591	151028988	glutathione peroxidase 3 [Source:HGNC Symbol;Acc:HGNC:4555]	no	no	no	no
ENSG00000211448	140.245	-0.112734	0.368523	-0.305907	0.759676	0.874449	14	DIO2	80197526	80387757	iodothyronine deiodinase 2 [Source:HGNC Symbol;Acc:HGNC:2884]	no	no	no	no
ENSG00000211450	271.815	0.212576	0.201168	1.05671	0.290644	0.520929	11	SELENOH	57741491	57743554	selenoprotein H [Source:HGNC Symbol;Acc:HGNC:18251]	no	no	no	no
ENSG00000211455	2712.28	0.84059	0.298164	2.81922	0.0048141	0.0265884	12	STK38L	27243968	27325959	serine/threonine kinase 38 like [Source:HGNC Symbol;Acc:HGNC:17848]	no	no	no	no
ENSG00000211456	2182.49	-0.242691	0.131294	-1.84845	0.064537	0.194186	3	SACM1L	45689056	45745412	SAC1 like phosphatidylinositide phosphatase [Source:HGNC Symbol;Acc:HGNC:17059]	no	no	no	no
ENSG00000211459	10276	-0.00245735	0.0926023	-0.0265366	0.978829	0.98927	MT	MT-RNR1	648	1601	mitochondrially encoded 12S rRNA [Source:HGNC Symbol;Acc:HGNC:7470]	no	no	no	no
ENSG00000211460	3191.03	-0.165258	0.125877	-1.31286	0.189231	0.399578	2	TSN	121737103	121767853	translin [Source:HGNC Symbol;Acc:HGNC:12379]	no	no	no	no
ENSG00000211584	634.073	-0.807253	0.201986	-3.99659	6.42624e-05	0.00070119	12	SLC48A1	47753916	47782751	solute carrier family 48 member 1 [Source:HGNC Symbol;Acc:HGNC:26035]	no	no	no	no
ENSG00000212694	306.57	0.32895	0.170568	1.92856	0.0537855	0.170073	12	LINC01089	121795267	121803906	long intergenic non-protein coding RNA 1089 [Source:HGNC Symbol;Acc:HGNC:27886]	no	no	no	no
ENSG00000212719	1244.79	-0.0642893	0.110644	-0.581047	0.561209	0.750623	17	LINC02693	21428263	21574517	long intergenic non-protein coding RNA 2693 [Source:HGNC Symbol;Acc:HGNC:27904]	no	no	no	no
ENSG00000212724	209.973	-1.19567	0.495067	-2.41516	0.0157283	0.0673588	17	KRTAP2-3	41059240	41060114	keratin associated protein 2-3 [Source:HGNC Symbol;Acc:HGNC:18906]	no	no	no	no
ENSG00000212747	1537.53	-0.115477	0.116026	-0.99527	0.319605	0.552505	X	RTL8B	135020513	135022542	retrotransposon Gag like 8B [Source:HGNC Symbol;Acc:HGNC:33156]	no	no	no	no
ENSG00000212802	87.4329	-0.169552	0.191144	-0.887038	0.375058	0.604888	6	RPL15P3	12514110	12514724	ribosomal protein L15 pseudogene 3 [Source:HGNC Symbol;Acc:HGNC:21538]	no	no	no	no
ENSG00000212864	70.9188	0.451056	0.246072	1.83302	0.066799	0.198992	9	RNF208	137220247	137222240	ring finger protein 208 [Source:HGNC Symbol;Acc:HGNC:25420]	no	no	no	no
ENSG00000212907	19839.1	0.0189033	0.081143	0.232963	0.81579	0.903998	MT	MT-ND4L	10470	10766	mitochondrially encoded NADH:ubiquinone oxidoreductase core subunit 4L [Source:HGNC Symbol;Acc:HGNC:7460]	no	no	no	no
ENSG00000212916	137.373	0.0846688	0.274028	0.308979	0.757338	0.873622	1	MAP10	232805416	232809929	microtubule associated protein 10 [Source:HGNC Symbol;Acc:HGNC:29265]	no	no	no	no
ENSG00000212978	489.118	-0.267343	0.145549	-1.83678	0.0662422	0.19771	2	C2orf74-DT	61141592	61144969	C2orf74 divergent transcript [Source:HGNC Symbol;Acc:HGNC:27941]	no	no	no	no
ENSG00000213015	1094.06	0.0485534	0.144674	0.335606	0.737168	0.861938	19	ZNF580	55635016	55643470	zinc finger protein 580 [Source:HGNC Symbol;Acc:HGNC:29473]	no	no	no	no
ENSG00000213020	381.057	0.0165965	0.0865998	0.191646	0.848019	0.923162	19	ZNF611	52702813	52735073	zinc finger protein 611 [Source:HGNC Symbol;Acc:HGNC:28766]	no	no	no	no
ENSG00000213024	2195.56	-0.0894479	0.163173	-0.548178	0.58357	0.766261	19	NUP62	49906825	49929764	nucleoporin 62 [Source:HGNC Symbol;Acc:HGNC:8066]	no	no	no	no
ENSG00000213025	23.8961	1.25406	1.95206	0.642427	0.520596	0.722091	10	COX20P1	68632371	68632727	COX20 pseudogene 1 [Source:HGNC Symbol;Acc:HGNC:31435]	no	no	no	no
ENSG00000213030	55.3044	0.493365	0.559739	0.881421	0.37809	0.607472	19	CGB8	49047638	49049111	chorionic gonadotropin subunit beta 8 [Source:HGNC Symbol;Acc:HGNC:16453]	no	no	no	no
ENSG00000213047	647.972	0.0288626	0.0951967	0.303189	0.761746	0.875409	1	DENND1B	197504748	197775696	DENN domain containing 1B [Source:HGNC Symbol;Acc:HGNC:28404]	no	no	no	no
ENSG00000213064	2252.76	-0.130477	0.163777	-0.796676	0.42564	0.649576	1	SFT2D2	168225938	168253021	SFT2 domain containing 2 [Source:HGNC Symbol;Acc:HGNC:25140]	no	no	no	no
ENSG00000213066	403.791	-0.140503	0.147735	-0.951051	0.341579	0.573585	6	CEP43	166999174	167052718	centrosomal protein 43 [Source:HGNC Symbol;Acc:HGNC:17012]	no	no	no	no
ENSG00000213073	65.2363	-0.245656	0.268847	-0.913739	0.360854	0.592267	6	CHP1P2	160093423	160093993	CHP1 pseudogene 2 [Source:HGNC Symbol;Acc:HGNC:54896]	no	no	no	no
ENSG00000213079	2317.97	0.041742	0.10092	0.413616	0.679156	0.827044	6	SCAF8	154733378	154834244	SR-related CTD associated factor 8 [Source:HGNC Symbol;Acc:HGNC:20959]	no	no	no	no
ENSG00000213096	367.604	0.0484492	0.190751	0.253991	0.799502	0.894901	19	ZNF254	24033405	24129968	zinc finger protein 254 [Source:HGNC Symbol;Acc:HGNC:13047]	no	no	no	no
ENSG00000213139	70.2256	-0.275853	0.284611	-0.969229	0.332431	0.563983	3	CRYGS	186538441	186546702	crystallin gamma S [Source:HGNC Symbol;Acc:HGNC:2417]	no	no	no	no
ENSG00000213186	927.297	-0.24358	0.171422	-1.42093	0.155336	0.351387	3	TRIM59	160432445	160485773	tripartite motif containing 59 [Source:HGNC Symbol;Acc:HGNC:30834]	no	no	no	no
ENSG00000213190	864.895	0.967135	0.262418	3.68548	0.000228273	0.00211566	1	MLLT11	151060397	151069544	MLLT11 transcription factor 7 cofactor [Source:HGNC Symbol;Acc:HGNC:16997]	no	no	no	no
ENSG00000213222	131.001	0.813625	0.25446	3.19745	0.00138648	0.00966642	2	TOMM40P4	131723253	131724279	TOMM40 pseudogene 4 [Source:HGNC Symbol;Acc:HGNC:54633]	no	no	no	no
ENSG00000213281	4651.63	0.157683	0.181007	0.871145	0.383675	0.612188	1	NRAS	114704469	114716771	NRAS proto-oncogene, GTPase [Source:HGNC Symbol;Acc:HGNC:7989]	no	no	no	no
ENSG00000213337	90.8722	0.104125	0.162296	0.641572	0.521151	0.722489	2	ANKRD39	96836611	96858016	ankyrin repeat domain 39 [Source:HGNC Symbol;Acc:HGNC:28640]	no	no	no	no
ENSG00000213339	954.319	-0.272034	0.166859	-1.63032	0.103034	0.267856	19	QTRT1	10701430	10713437	queuine tRNA-ribosyltransferase catalytic subunit 1 [Source:HGNC Symbol;Acc:HGNC:23797]	no	no	no	no
ENSG00000213341	1301.3	-0.262175	0.157541	-1.66418	0.0960774	0.255366	10	CHUK	100188300	100229596	component of inhibitor of nuclear factor kappa B kinase complex [Source:HGNC Symbol;Acc:HGNC:1974]	no	no	no	no
ENSG00000213347	386.783	0.140344	0.205265	0.683725	0.494149	0.702878	5	MXD3	177301461	177312757	MAX dimerization protein 3 [Source:HGNC Symbol;Acc:HGNC:14008]	no	no	no	no
ENSG00000213366	834.904	-0.37082	0.223848	-1.65657	0.0976067	0.258232	1	GSTM2	109668022	109709551	glutathione S-transferase mu 2 [Source:HGNC Symbol;Acc:HGNC:4634]	no	no	no	no
ENSG00000213380	296.056	0.199651	0.174419	1.14466	0.252348	0.478315	16	COG8	69320140	69339583	component of oligomeric golgi complex 8 [Source:HGNC Symbol;Acc:HGNC:18623]	no	no	no	no
ENSG00000213390	406.317	-0.131268	0.197013	-0.666292	0.505224	0.710189	10	ARHGAP19	97222173	97292673	Rho GTPase activating protein 19 [Source:HGNC Symbol;Acc:HGNC:23724]	no	no	no	no
ENSG00000213397	188.413	0.358288	0.271393	1.32018	0.186774	0.395998	X	HAUS7	153447668	153495516	HAUS augmin like complex subunit 7 [Source:HGNC Symbol;Acc:HGNC:32979]	no	no	no	yes
ENSG00000213398	793.271	0.0212876	0.154247	0.13801	0.890233	0.946658	16	LCAT	67939750	67944131	lecithin-cholesterol acyltransferase [Source:HGNC Symbol;Acc:HGNC:6522]	no	no	no	no
ENSG00000213420	96.4994	0.488616	0.314874	1.55178	0.120714	0.296112	7	GPC2	100169606	100177381	glypican 2 [Source:HGNC Symbol;Acc:HGNC:4450]	no	no	no	no
ENSG00000213442	92.8231	-0.0557944	0.222013	-0.251312	0.801573	0.895948	12	RPL18AP3	104265309	104265836	ribosomal protein L18a pseudogene 3 [Source:HGNC Symbol;Acc:HGNC:31387]	no	no	no	no
ENSG00000213445	766.972	0.246557	0.0901287	2.73561	0.00622653	0.0325928	11	SIPA1	65638101	65650918	signal-induced proliferation-associated 1 [Source:HGNC Symbol;Acc:HGNC:10885]	no	no	no	no
ENSG00000213462	396.522	0.0974561	0.188558	0.516851	0.60526	0.779892	7	ERV3-1	64990356	65006743	endogenous retrovirus group 3 member 1, envelope [Source:HGNC Symbol;Acc:HGNC:3454]	no	no	no	no
ENSG00000213463	1386.51	0.0904522	0.150367	0.601542	0.547479	0.741282	14	SYNJ2BP	70366499	70417090	synaptojanin 2 binding protein [Source:HGNC Symbol;Acc:HGNC:18955]	no	no	no	no
ENSG00000213465	1093.91	0.0426163	0.145204	0.293492	0.769146	0.87931	11	ARL2	65014160	65022184	ADP ribosylation factor like GTPase 2 [Source:HGNC Symbol;Acc:HGNC:693]	no	no	no	no
ENSG00000213516	646.922	-0.0482764	0.152727	-0.316096	0.75193	0.870888	1	RBMXL1	88979456	88992960	RBMX like 1 [Source:HGNC Symbol;Acc:HGNC:25073]	no	no	no	no
ENSG00000213523	1883.55	0.193466	0.104895	1.84439	0.0651268	0.195514	5	SRA1	140537340	140557677	steroid receptor RNA activator 1 [Source:HGNC Symbol;Acc:HGNC:11281]	no	no	no	no
ENSG00000213533	68.6265	0.0549877	0.161375	0.340744	0.733296	0.860051	3	STIMATE	52836219	52897548	STIM activating enhancer [Source:HGNC Symbol;Acc:HGNC:30526]	no	no	no	no
ENSG00000213551	691.342	-0.224851	0.213318	-1.05407	0.291852	0.521907	10	DNAJC9	73183362	73247255	DnaJ heat shock protein family (Hsp40) member C9 [Source:HGNC Symbol;Acc:HGNC:19123]	no	no	no	no
ENSG00000213553	110.444	0.0530624	0.179053	0.29635	0.766963	0.878609	2	RPLP0P6	38481851	38482804	ribosomal protein lateral stalk subunit P0 pseudogene 6 [Source:HGNC Symbol;Acc:HGNC:36404]	no	no	no	no
ENSG00000213563	615.175	-0.00454337	0.185993	-0.0244277	0.980511	0.990114	8	C8orf82	144525733	144529132	chromosome 8 open reading frame 82 [Source:HGNC Symbol;Acc:HGNC:33826]	no	no	no	no
ENSG00000213585	10950	0.0612138	0.157078	0.389704	0.696756	0.837786	5	VDAC1	133971871	134004975	voltage dependent anion channel 1 [Source:HGNC Symbol;Acc:HGNC:12669]	no	no	no	no
ENSG00000213588	208.732	-0.0998899	0.143108	-0.698004	0.485174	0.695975	6	ZBTB9	33453970	33457544	zinc finger and BTB domain containing 9 [Source:HGNC Symbol;Acc:HGNC:28323]	no	no	no	no
ENSG00000213593	1801.55	-0.137287	0.12823	-1.07063	0.284336	0.514948	11	TMX2	57712593	57740973	thioredoxin related transmembrane protein 2 [Source:HGNC Symbol;Acc:HGNC:30739]	no	no	no	no
ENSG00000213614	1746.27	-0.389598	0.20158	-1.93272	0.0532703	0.169012	15	HEXA	72340924	72376420	hexosaminidase subunit alpha [Source:HGNC Symbol;Acc:HGNC:4878]	no	no	no	no
ENSG00000213619	1124.5	0.0753879	0.110166	0.684314	0.493777	0.702591	11	NDUFS3	47565336	47584562	NADH:ubiquinone oxidoreductase core subunit S3 [Source:HGNC Symbol;Acc:HGNC:7710]	no	no	no	no
ENSG00000213625	5550.15	-0.43843	0.214437	-2.04456	0.0408982	0.139037	1	LEPROT	65420587	65436007	leptin receptor overlapping transcript [Source:HGNC Symbol;Acc:HGNC:29477]	no	no	no	no
ENSG00000213626	18877.8	0.00694354	0.13833	0.0501953	0.959967	0.982038	2	LBH	30231534	30323730	LBH regulator of WNT signaling pathway [Source:HGNC Symbol;Acc:HGNC:29532]	no	no	no	no
ENSG00000213638	48.1819	-0.69658	0.360786	-1.93073	0.0535163	0.169466	19	ADAT3	1905399	1913447	adenosine deaminase tRNA specific 3 [Source:HGNC Symbol;Acc:HGNC:25151]	no	no	no	no
ENSG00000213639	5061.28	0.118694	0.150793	0.787134	0.431203	0.65403	2	PPP1CB	28751640	28802940	protein phosphatase 1 catalytic subunit beta [Source:HGNC Symbol;Acc:HGNC:9282]	no	no	no	no
ENSG00000213654	198.619	1.14539	0.171297	6.68653	2.28519e-11	9.96554e-10	6	GPSM3	32190766	32195523	G protein signaling modulator 3 [Source:HGNC Symbol;Acc:HGNC:13945]	no	no	no	no
ENSG00000213672	887.203	0.135244	0.205871	0.656933	0.511224	0.71542	3	NCKIPSD	48673844	48686364	NCK interacting protein with SH3 domain [Source:HGNC Symbol;Acc:HGNC:15486]	no	no	no	no
ENSG00000213676	3863.71	-0.166741	0.13923	-1.19759	0.231075	0.453203	6	ATF6B	32115264	32128253	activating transcription factor 6 beta [Source:HGNC Symbol;Acc:HGNC:2349]	no	no	no	no
ENSG00000213693	70.9193	0.0249151	0.174204	0.143022	0.886273	0.944354	11	SEC14L1P1	43897456	43899636	SEC14 like 1 pseudogene 1 [Source:HGNC Symbol;Acc:HGNC:44189]	no	no	no	no
ENSG00000213694	1350.71	0.385761	0.281043	1.37261	0.169874	0.371388	9	S1PR3	88990863	89005155	sphingosine-1-phosphate receptor 3 [Source:HGNC Symbol;Acc:HGNC:3167]	no	no	no	no
ENSG00000213699	1430.94	-0.293522	0.113726	-2.58096	0.00985254	0.0470749	2	SLC35F6	26764284	26781231	solute carrier family 35 member F6 [Source:HGNC Symbol;Acc:HGNC:26055]	no	no	no	no
ENSG00000213700	73.5422	0.310307	0.27881	1.11297	0.265722	0.492965	10	RPL17P50	73005833	73006595	ribosomal protein L17 pseudogene 50 [Source:HGNC Symbol;Acc:HGNC:45098]	no	no	no	no
ENSG00000213707	56.1726	-0.772567	0.213245	-3.6229	0.000291317	0.00260819	22	HMGB1P10	26560526	26561088	high mobility group box 1 pseudogene 10 [Source:HGNC Symbol;Acc:HGNC:4994]	no	no	no	no
ENSG00000213713	49.8228	-0.267121	0.229892	-1.16194	0.24526	0.470788	11	PIGCP1	33075566	33076460	phosphatidylinositol glycan anchor biosynthesis class C pseudogene 1 [Source:HGNC Symbol;Acc:HGNC:8961]	no	no	no	no
ENSG00000213719	16705.7	-0.15036	0.169987	-0.884536	0.376407	0.606099	6	CLIC1	31730581	31739763	chloride intracellular channel 1 [Source:HGNC Symbol;Acc:HGNC:2062]	no	no	no	no
ENSG00000213722	1882.5	-0.185714	0.16049	-1.15717	0.247205	0.473071	6	DDAH2	31727038	31730617	dimethylarginine dimethylaminohydrolase 2 [Source:HGNC Symbol;Acc:HGNC:2716]	no	no	no	no
ENSG00000213741	2514.11	0.299577	0.194473	1.54046	0.123448	0.300576	14	RPS29	49570984	49599164	ribosomal protein S29 [Source:HGNC Symbol;Acc:HGNC:10419]	no	no	no	no
ENSG00000213742	115.789	0.260286	0.211189	1.23247	0.217772	0.437403	20	ZNF337-AS1	25624045	25689032	ZNF337 antisense RNA 1 [Source:HGNC Symbol;Acc:HGNC:40759]	no	no	no	no
ENSG00000213753	1057.68	0.141067	0.127573	1.10577	0.268824	0.4969	19	CENPBD2P	58573503	58605223	CENPB DNA-binding domains containing 2, pseudogene [Source:HGNC Symbol;Acc:HGNC:28421]	no	no	no	no
ENSG00000213762	786.8	0.0630551	0.120366	0.523864	0.600373	0.776483	19	ZNF134	57614233	57624724	zinc finger protein 134 [Source:HGNC Symbol;Acc:HGNC:12918]	no	no	no	no
ENSG00000213782	80.8649	0.598136	0.177508	3.36963	0.000752693	0.00580724	12	DDX47	12813316	12829981	DEAD-box helicase 47 [Source:HGNC Symbol;Acc:HGNC:18682]	no	no	no	no
ENSG00000213793	190.45	-0.542334	0.17879	-3.03335	0.00241853	0.015298	19	ZNF888	52904415	52923470	zinc finger protein 888 [Source:HGNC Symbol;Acc:HGNC:38695]	no	no	no	no
ENSG00000213799	336.16	-0.250352	0.139412	-1.79577	0.0725315	0.210618	19	ZNF845	53333749	53356906	zinc finger protein 845 [Source:HGNC Symbol;Acc:HGNC:25112]	no	no	no	no
ENSG00000213839	80.694	-0.0331143	0.176465	-0.187654	0.851148	0.924581	9	TMX2P1	37885683	37886390	thioredoxin related transmembrane protein 2 pseudogene 1 [Source:HGNC Symbol;Acc:HGNC:49916]	no	no	no	no
ENSG00000213853	1935.34	0.0271966	0.198899	0.136736	0.89124	0.9475	16	EMP2	10528422	10580632	epithelial membrane protein 2 [Source:HGNC Symbol;Acc:HGNC:3334]	no	no	no	no
ENSG00000213859	443.429	0.338699	0.177984	1.90298	0.0570435	0.177814	17	KCTD11	7351889	7354944	potassium channel tetramerization domain containing 11 [Source:HGNC Symbol;Acc:HGNC:21302]	no	no	no	no
ENSG00000213888	61.5606	0.265888	0.187958	1.41461	0.157182	0.354062	22	LINC01521	31346777	31348719	long intergenic non-protein coding RNA 1521 [Source:HGNC Symbol;Acc:HGNC:26029]	no	no	no	no
ENSG00000213903	131.636	0.0333624	0.201561	0.16552	0.868535	0.933719	14	LTB4R	24311450	24318036	leukotriene B4 receptor [Source:HGNC Symbol;Acc:HGNC:6713]	no	no	no	no
ENSG00000213918	665.458	-0.126578	0.214881	-0.589062	0.55582	0.747717	16	DNASE1	3611728	3680143	deoxyribonuclease 1 [Source:HGNC Symbol;Acc:HGNC:2956]	no	no	no	no
ENSG00000213923	3728.68	0.387239	0.12219	3.16916	0.00152882	0.0104487	22	CSNK1E	38290691	38318084	casein kinase 1 epsilon [Source:HGNC Symbol;Acc:HGNC:2453]	no	no	no	no
ENSG00000213928	84.9611	1.00336	0.189698	5.28923	1.22833e-07	2.58209e-06	14	IRF9	24161234	24168043	interferon regulatory factor 9 [Source:HGNC Symbol;Acc:HGNC:6131]	no	no	no	no
ENSG00000213930	662.138	-0.448069	0.216714	-2.06756	0.0386815	0.133815	9	GALT	34638133	34651035	galactose-1-phosphate uridylyltransferase [Source:HGNC Symbol;Acc:HGNC:4135]	no	no	no	no
ENSG00000213949	6273.55	-0.384893	0.255708	-1.5052	0.132272	0.315127	5	ITGA1	52787916	52959209	integrin subunit alpha 1 [Source:HGNC Symbol;Acc:HGNC:6134]	no	no	no	no
ENSG00000213963	67.4876	-0.00784487	0.24527	-0.0319846	0.974484	0.98806	2	ENSG00000213963	177271125	177392699	novel transcript	no	no	no	no
ENSG00000213965	567.215	-0.264679	0.107369	-2.46514	0.0136959	0.0604676	19	NUDT19	32691821	32713792	nudix hydrolase 19 [Source:HGNC Symbol;Acc:HGNC:32036]	no	no	no	no
ENSG00000213983	504.542	-0.00675223	0.230455	-0.0292996	0.976626	0.988908	14	AP1G2	23559565	23568070	adaptor related protein complex 1 subunit gamma 2 [Source:HGNC Symbol;Acc:HGNC:556]	no	no	no	no
ENSG00000213988	74.7763	-0.319435	0.198396	-1.61009	0.107378	0.275131	19	ZNF90	20077994	20127076	zinc finger protein 90 [Source:HGNC Symbol;Acc:HGNC:13165]	no	no	no	no
ENSG00000213995	1387	0.165676	0.0813595	2.03635	0.0417157	0.141228	13	NAXD	110615545	110639996	NAD(P)HX dehydratase [Source:HGNC Symbol;Acc:HGNC:25576]	no	no	no	no
ENSG00000214013	1368.59	-0.0953545	0.173974	-0.548096	0.583626	0.766261	15	GANC	42273201	42353666	glucosidase alpha, neutral C [Source:HGNC Symbol;Acc:HGNC:4139]	no	no	no	no
ENSG00000214021	2033.74	-0.203724	0.222345	-0.916252	0.359535	0.590782	3	TTLL3	9808086	9855138	tubulin tyrosine ligase like 3 [Source:HGNC Symbol;Acc:HGNC:24483]	no	no	no	no
ENSG00000214022	1765.13	0.0177968	0.162721	0.10937	0.912909	0.959079	7	REPIN1	150368189	150374044	replication initiator 1 [Source:HGNC Symbol;Acc:HGNC:17922]	no	no	no	no
ENSG00000214026	497.406	0.0913416	0.115249	0.792558	0.428036	0.651101	11	MRPL23	1947278	1984522	mitochondrial ribosomal protein L23 [Source:HGNC Symbol;Acc:HGNC:10322]	no	no	no	no
ENSG00000214029	190.188	0.429585	0.131773	3.26004	0.00111398	0.00802139	12	ZNF891	133104779	133130274	zinc finger protein 891 [Source:HGNC Symbol;Acc:HGNC:38709]	no	no	no	no
ENSG00000214046	1080.91	-0.0128854	0.120212	-0.107189	0.914639	0.959442	19	SMIM7	16630751	16660442	small integral membrane protein 7 [Source:HGNC Symbol;Acc:HGNC:28419]	no	no	no	no
ENSG00000214063	5670.76	-0.497776	0.202179	-2.46205	0.0138144	0.0608277	11	TSPAN4	842812	867116	tetraspanin 4 [Source:HGNC Symbol;Acc:HGNC:11859]	no	no	no	no
ENSG00000214078	4688.97	-0.114408	0.148981	-0.767935	0.442526	0.662581	20	CPNE1	35626031	35664956	copine 1 [Source:HGNC Symbol;Acc:HGNC:2314]	no	no	no	no
ENSG00000214087	897.205	-0.187713	0.0951141	-1.97356	0.0484323	0.15752	17	ARL16	81681187	81683797	ADP ribosylation factor like GTPase 16 [Source:HGNC Symbol;Acc:HGNC:27902]	no	no	no	no
ENSG00000214100	34.7608	0.243805	0.686682	0.355048	0.722553	0.85315	2	PLAC9P1	129923558	129925788	placenta associated 9 pseudogene 1 [Source:HGNC Symbol;Acc:HGNC:52678]	no	no	no	no
ENSG00000214106	239.857	-0.404222	0.147001	-2.74979	0.00596338	0.0316429	7	PAXIP1-AS2	154928460	154952188	PAXIP1 antisense RNA 2 [Source:HGNC Symbol;Acc:HGNC:48958]	no	no	no	no
ENSG00000214113	715.993	-0.0391287	0.149852	-0.261115	0.794004	0.891794	6	LYRM4	5103629	5260950	LYR motif containing 4 [Source:HGNC Symbol;Acc:HGNC:21365]	no	no	no	no
ENSG00000214114	364.061	0.0123819	0.232544	0.0532453	0.957536	0.980542	1	MYCBP	38862493	38873368	MYC binding protein [Source:HGNC Symbol;Acc:HGNC:7554]	no	no	no	no
ENSG00000214135	740.398	0.119793	0.140861	0.850437	0.395082	0.622239	3	SDHAP4	197619740	197627848	SDHA pseudogene 4 [Source:HGNC Symbol;Acc:HGNC:55782]	no	no	no	no
ENSG00000214160	1268.53	-0.14854	0.092375	-1.60801	0.107834	0.275708	3	ALG3	184242301	184249548	ALG3 alpha-1,3- mannosyltransferase [Source:HGNC Symbol;Acc:HGNC:23056]	no	no	no	no
ENSG00000214174	304.525	-0.254513	0.254646	-0.999477	0.317564	0.550167	17	AMZ2P1	64968222	64973517	AMZ2 pseudogene 1 [Source:HGNC Symbol;Acc:HGNC:26491]	no	no	no	no
ENSG00000214176	950.507	-0.0138326	0.19497	-0.0709471	0.94344	0.974747	17	PLEKHM1P1	64785259	64829208	pleckstrin homology and RUN domain containing M1 pseudogene 1 [Source:HGNC Symbol;Acc:HGNC:35411]	no	no	no	no
ENSG00000214193	1425.52	0.840239	0.165048	5.09087	3.5642e-07	6.9336e-06	1	SH3D21	36306368	36329340	SH3 domain containing 21 [Source:HGNC Symbol;Acc:HGNC:26236]	no	no	no	no
ENSG00000214194	1149.96	-0.205756	0.157355	-1.30759	0.191012	0.401728	7	SMIM30	113116718	113118560	small integral membrane protein 30 [Source:HGNC Symbol;Acc:HGNC:48953]	no	no	no	no
ENSG00000214226	83.049	-0.53166	0.184405	-2.88311	0.00393776	0.0227857	17	C17orf67	56791913	56838773	chromosome 17 open reading frame 67 [Source:HGNC Symbol;Acc:HGNC:27900]	no	no	no	no
ENSG00000214253	2568.57	0.292581	0.149199	1.96101	0.0498776	0.160874	7	FIS1	101239458	101252316	fission, mitochondrial 1 [Source:HGNC Symbol;Acc:HGNC:21689]	no	no	no	no
ENSG00000214274	119.654	-0.0363856	0.158946	-0.228917	0.818933	0.905951	14	ANG	20684177	20698971	angiogenin [Source:HGNC Symbol;Acc:HGNC:483]	no	no	no	no
ENSG00000214279	181.183	-0.338275	0.203171	-1.66498	0.0959171	0.255095	10	SCART1	133453928	133523558	scavenger receptor family member expressed on T cells 1 [Source:HGNC Symbol;Acc:HGNC:32411]	no	no	no	no
ENSG00000214293	186.934	-0.0267204	0.194856	-0.137129	0.890928	0.947315	7	APTR	77657659	77696290	Alu-mediated CDKN1A/p21 transcriptional regulator [Source:HGNC Symbol;Acc:HGNC:44173]	no	no	no	no
ENSG00000214331	174.506	0.266552	0.173739	1.5342	0.12498	0.302793	16	PDPR2P	74332567	74360859	pyruvate dehydrogenase phosphatase regulatory subunit 2, pseudogene [Source:HGNC Symbol;Acc:HGNC:27556]	no	no	no	no
ENSG00000214357	338.999	0.0956492	0.254415	0.375957	0.706949	0.843573	5	NEURL1B	172641263	172691540	neuralized E3 ubiquitin protein ligase 1B [Source:HGNC Symbol;Acc:HGNC:35422]	no	no	no	no
ENSG00000214367	615.48	-0.104679	0.169786	-0.616538	0.53754	0.734225	4	HAUS3	2227464	2242133	HAUS augmin like complex subunit 3 [Source:HGNC Symbol;Acc:HGNC:28719]	no	no	no	no
ENSG00000214389	46.408	-0.253647	0.22195	-1.14281	0.253116	0.47937	7	RPS3AP26	98385801	98386584	RPS3A pseudogene 26 [Source:HGNC Symbol;Acc:HGNC:36513]	no	no	no	no
ENSG00000214413	548.233	0.356035	0.150554	2.36483	0.0180384	0.074753	10	BBIP1	110898730	110919201	BBSome interacting protein 1 [Source:HGNC Symbol;Acc:HGNC:28093]	no	no	no	no
ENSG00000214517	2453.78	0.0755609	0.153209	0.493188	0.62188	0.790861	11	PPME1	74171267	74254703	protein phosphatase methylesterase 1 [Source:HGNC Symbol;Acc:HGNC:30178]	no	no	no	no
ENSG00000214530	467.45	0.643363	0.16594	3.87709	0.000105712	0.00108768	11	STARD10	72754729	72794047	StAR related lipid transfer domain containing 10 [Source:HGNC Symbol;Acc:HGNC:10666]	no	no	no	no
ENSG00000214548	51800.5	0.3269	0.154425	2.11689	0.0342694	0.122411	14	MEG3	100779410	100861031	maternally expressed 3 [Source:HGNC Symbol;Acc:HGNC:14575]	no	no	no	no
ENSG00000214562	48.1474	-0.255743	0.271669	-0.941379	0.346511	0.57825	10	NUTM2D	87357720	87370695	NUT family member 2D [Source:HGNC Symbol;Acc:HGNC:23447]	no	no	no	no
ENSG00000214575	81.1176	-0.287901	0.178999	-1.6084	0.107747	0.275624	15	CPEB1	82543201	82648861	cytoplasmic polyadenylation element binding protein 1 [Source:HGNC Symbol;Acc:HGNC:21744]	no	no	no	no
ENSG00000214595	101.941	-1.04312	0.261635	-3.98691	6.69387e-05	0.000725582	2	EML6	54723499	54972025	EMAP like 6 [Source:HGNC Symbol;Acc:HGNC:35412]	no	no	no	no
ENSG00000214654	110.871	0.09181	0.186202	0.493066	0.621966	0.790891	9	B3GALT9	120792403	120801787	beta-1,3-galactosyltransferase 9 [Source:HGNC Symbol;Acc:HGNC:53652]	no	no	no	no
ENSG00000214655	3595.5	0.0766601	0.200594	0.382165	0.702339	0.840968	10	ZSWIM8	73785606	73801797	zinc finger SWIM-type containing 8 [Source:HGNC Symbol;Acc:HGNC:23528]	no	no	no	no
ENSG00000214706	1256.23	-0.159831	0.0947224	-1.68736	0.0915334	0.246724	3	IFRD2	50287732	50292918	interferon related developmental regulator 2 [Source:HGNC Symbol;Acc:HGNC:5457]	no	no	no	no
ENSG00000214717	3058.21	0.524674	0.120901	4.33969	1.42685e-05	0.00018476	X	ZBED1	2486414	2500976	zinc finger BED-type containing 1 [Source:HGNC Symbol;Acc:HGNC:447]	PAR1	no	no	no
ENSG00000214753	2235.64	0.0390117	0.135409	0.288104	0.773267	0.881726	11	HNRNPUL2	62712630	62727457	heterogeneous nuclear ribonucleoprotein U like 2 [Source:HGNC Symbol;Acc:HGNC:25451]	no	no	no	no
ENSG00000214756	103.625	-0.206828	0.194275	-1.06462	0.28705	0.517445	11	CSKMT	62665309	62668496	citrate synthase lysine methyltransferase [Source:HGNC Symbol;Acc:HGNC:33113]	no	no	no	no
ENSG00000214765	795.588	0.376987	0.230682	1.63423	0.102211	0.266243	7	SEPTIN7P2	45736787	45765812	septin 7 pseudogene 2 [Source:HGNC Symbol;Acc:HGNC:32339]	no	no	no	no
ENSG00000214826	160.988	-0.0221743	0.224831	-0.0986263	0.921435	0.96289	12	DDX12P	9418673	9448229	DEAD/H-box helicase 12, pseudogene [Source:HGNC Symbol;Acc:HGNC:2737]	no	no	no	no
ENSG00000214941	370.783	-0.118023	0.160083	-0.737262	0.460963	0.677025	17	ZSWIM7	15976560	15999717	zinc finger SWIM-type containing 7 [Source:HGNC Symbol;Acc:HGNC:26993]	no	no	no	no
ENSG00000214944	305.908	-0.150871	0.233602	-0.645849	0.518377	0.720758	5	ARHGEF28	73626158	73941993	Rho guanine nucleotide exchange factor 28 [Source:HGNC Symbol;Acc:HGNC:30322]	no	no	no	no
ENSG00000214960	113.252	-0.145176	0.166203	-0.873484	0.382399	0.611357	7	CRPPA	16087525	16502504	CDP-L-ribitol pyrophosphorylase A [Source:HGNC Symbol;Acc:HGNC:37276]	no	no	no	no
ENSG00000215012	1479.55	-0.0942805	0.194153	-0.485598	0.627252	0.795007	22	RTL10	19846138	19854896	retrotransposon Gag like 10 [Source:HGNC Symbol;Acc:HGNC:26112]	no	no	no	no
ENSG00000215021	4988.49	-0.00876061	0.158332	-0.0553308	0.955875	0.98006	12	PHB2	6965327	6970780	prohibitin 2 [Source:HGNC Symbol;Acc:HGNC:30306]	no	no	no	no
ENSG00000215030	374.191	0.552542	0.370322	1.49206	0.135683	0.32113	17	RPL13P12	17383377	17384012	ribosomal protein L13 pseudogene 12 [Source:HGNC Symbol;Acc:HGNC:35701]	no	no	no	no
ENSG00000215039	836.662	-0.14443	0.152469	-0.947268	0.343502	0.575709	12	CD27-AS1	6439001	6451607	CD27 antisense RNA 1 [Source:HGNC Symbol;Acc:HGNC:43896]	no	no	no	no
ENSG00000215041	876.916	0.00486586	0.182441	0.0266708	0.978722	0.98927	17	NEURL4	7315628	7329393	neuralized E3 ubiquitin protein ligase 4 [Source:HGNC Symbol;Acc:HGNC:34410]	no	no	no	no
ENSG00000215067	118.844	0.00301006	0.202965	0.0148305	0.988167	0.993144	17	ALOX12-AS1	6875232	7012530	ALOX12 antisense RNA 1 [Source:HGNC Symbol;Acc:HGNC:51342]	no	no	no	no
ENSG00000215068	156.198	0.107644	0.183293	0.587276	0.557018	0.747971	5	ANXA2R-AS1	43041572	43064272	ANXA2R antisense RNA 1 [Source:HGNC Symbol;Acc:HGNC:27208]	no	no	no	no
ENSG00000215105	212.091	-0.33741	0.183963	-1.83412	0.0666359	0.198641	X	TTC3P1	75740831	75746911	tetratricopeptide repeat domain 3 pseudogene 1 [Source:HGNC Symbol;Acc:HGNC:23318]	no	no	no	yes
ENSG00000215114	487.096	0.00095574	0.256333	0.00372851	0.997025	0.99801	8	UBXN2B	58411359	58451501	UBX domain protein 2B [Source:HGNC Symbol;Acc:HGNC:27035]	no	no	no	no
ENSG00000215126	99.0229	-0.128411	0.148302	-0.865873	0.38656	0.614569	9	ZNG1F	41131306	41199261	Zn regulated GTPase metalloprotein activator 1F [Source:HGNC Symbol;Acc:HGNC:31978]	no	no	no	no
ENSG00000215154	135.03	-0.0453348	0.171557	-0.264255	0.791583	0.890226	16	ENSG00000215154	2603474	2614071	potassium channel tetramerisation domain containing 5 (KCTD5) pseudogene	no	no	no	no
ENSG00000215158	114.432	0.000447332	0.198313	0.00225569	0.9982	0.998579	5	GUSBP18	34175822	34218343	GUSB pseudogene 18 [Source:HGNC Symbol;Acc:HGNC:55770]	no	no	no	no
ENSG00000215190	364.394	0.0670037	0.161506	0.414868	0.678239	0.826317	6	LINC00680	57959029	57961345	long intergenic non-protein coding RNA 680 [Source:HGNC Symbol;Acc:HGNC:44417]	no	no	no	no
ENSG00000215193	2223.08	-0.297011	0.130961	-2.26794	0.023333	0.0907279	22	PEX26	18077923	18105396	peroxisomal biogenesis factor 26 [Source:HGNC Symbol;Acc:HGNC:22965]	no	no	no	no
ENSG00000215251	613.744	-0.0882269	0.146368	-0.602773	0.54666	0.740987	20	FASTKD5	3146519	3159865	FAST kinase domains 5 [Source:HGNC Symbol;Acc:HGNC:25790]	no	no	no	no
ENSG00000215252	1132.28	0.0891281	0.189992	0.469116	0.638987	0.80205	15	GOLGA8B	34525095	34588503	golgin A8 family member B [Source:HGNC Symbol;Acc:HGNC:31973]	no	no	no	no
ENSG00000215256	402.215	0.0363155	0.138611	0.261997	0.793324	0.89155	14	DHRS4-AS1	23938219	24052555	DHRS4 antisense RNA 1 [Source:HGNC Symbol;Acc:HGNC:23175]	no	no	no	no
ENSG00000215301	11713.3	-0.204353	0.110604	-1.84761	0.0646588	0.194508	X	DDX3X	41333348	41364472	DEAD-box helicase 3 X-linked [Source:HGNC Symbol;Acc:HGNC:2745]	no	yes	no	no
ENSG00000215302	99.4717	-0.0959743	0.190685	-0.503314	0.614744	0.785783	15	WHAMMP4	30470779	30484689	WHAMM pseudogene 4 [Source:HGNC Symbol;Acc:HGNC:55700]	no	no	no	no
ENSG00000215305	1068.51	0.194319	0.0955283	2.03415	0.0419363	0.141825	20	VPS16	2840703	2866732	VPS16 core subunit of CORVET and HOPS complexes [Source:HGNC Symbol;Acc:HGNC:14584]	no	no	no	no
ENSG00000215374	123.843	2.21	0.26948	8.20097	2.38461e-16	2.05263e-14	8	FAM66B	7298744	7355359	family with sequence similarity 66 member B [Source:HGNC Symbol;Acc:HGNC:28890]	no	no	no	no
ENSG00000215375	604.13	-0.261401	0.220986	-1.18289	0.236853	0.460332	4	MYL5	673580	682028	myosin light chain 5 [Source:HGNC Symbol;Acc:HGNC:7586]	no	no	no	no
ENSG00000215386	125.226	0.0199174	0.294857	0.0675494	0.946144	0.975628	21	MIR99AHG	15928296	16646364	mir-99a-let-7c cluster host gene [Source:HGNC Symbol;Acc:HGNC:1274]	no	no	no	no
ENSG00000215421	777.866	-0.114337	0.127411	-0.897384	0.369514	0.599618	18	ZNF407	74597870	75065671	zinc finger protein 407 [Source:HGNC Symbol;Acc:HGNC:19904]	no	no	no	no
ENSG00000215424	172.233	0.091593	0.237451	0.385734	0.699693	0.839547	21	MCM3AP-AS1	46229196	46259390	MCM3AP antisense RNA 1 [Source:HGNC Symbol;Acc:HGNC:16417]	no	no	no	no
ENSG00000215440	363.951	-0.141902	0.188848	-0.751411	0.452406	0.67074	20	NPEPL1	58689131	58719238	aminopeptidase like 1 [Source:HGNC Symbol;Acc:HGNC:16244]	no	no	no	no
ENSG00000215580	62.1374	1.28382	0.222644	5.76625	8.10569e-09	2.20107e-07	Y	BCORP1	19456585	19484884	BCL6 corepressor pseudogene 1 [Source:HGNC Symbol;Acc:HGNC:23953]	no	no	no	no
ENSG00000215712	734.965	-0.201448	0.161158	-1.25	0.211298	0.429318	6	TMEM242	157289025	157323601	transmembrane protein 242 [Source:HGNC Symbol;Acc:HGNC:17206]	no	no	no	no
ENSG00000215717	2400.56	0.0597648	0.0881321	0.678128	0.497691	0.705449	1	TMEM167B	109090764	109096934	transmembrane protein 167B [Source:HGNC Symbol;Acc:HGNC:30187]	no	no	no	no
ENSG00000215788	229.016	1.83043	0.208777	8.7674	1.82845e-18	2.18916e-16	1	TNFRSF25	6460786	6466175	TNF receptor superfamily member 25 [Source:HGNC Symbol;Acc:HGNC:11910]	no	no	no	no
ENSG00000215790	734.384	0.343874	0.229789	1.49647	0.13453	0.319064	1	SLC35E2A	1734690	1739557	solute carrier family 35 member E2A [Source:HGNC Symbol;Acc:HGNC:20863]	no	no	no	no
ENSG00000215808	87.6331	1.96552	0.241308	8.14528	3.78402e-16	3.19458e-14	1	LINC01139	238476542	238486060	long intergenic non-protein coding RNA 1139 [Source:HGNC Symbol;Acc:HGNC:27924]	no	no	no	no
ENSG00000215861	288.681	-0.866583	0.149109	-5.81173	6.18293e-09	1.7107e-07	1	ENSG00000215861	149197992	149321732	phosphodiesterase 4D interacting protein (myomegalin) (PDE4DIP) pseudogene	no	no	no	no
ENSG00000215883	256.744	-0.640147	0.216951	-2.95065	0.0031711	0.019034	1	CYB5RL	54169651	54200036	cytochrome b5 reductase like [Source:HGNC Symbol;Acc:HGNC:32220]	no	no	no	no
ENSG00000215908	920.071	0.658074	0.191611	3.43443	0.000593811	0.00475699	1	CROCCP2	16618969	16657232	CROCC pseudogene 2 [Source:HGNC Symbol;Acc:HGNC:28170]	no	no	no	no
ENSG00000216775	811.182	0.487838	0.124186	3.92828	8.55542e-05	0.000901399	6	ENSG00000216775	52665274	52666878	heterogeneous nuclear ribonucleoprotein A/B (HNRNPAB) pseudogene	no	no	no	no
ENSG00000216937	92.8898	0.238818	0.18525	1.28916	0.197342	0.410778	10	CCDC7	32446140	32882874	coiled-coil domain containing 7 [Source:HGNC Symbol;Acc:HGNC:26533]	no	no	no	no
ENSG00000217128	1923.49	-0.178113	0.184514	-0.965308	0.334391	0.565694	5	FNIP1	131641714	131797017	folliculin interacting protein 1 [Source:HGNC Symbol;Acc:HGNC:29418]	no	no	no	no
ENSG00000217165	105.836	0.171941	0.180791	0.951046	0.341581	0.573585	6	ANKRD18EP	39110321	39112952	ankyrin repeat domain 18E, pseudogene [Source:HGNC Symbol;Acc:HGNC:43609]	no	no	no	no
ENSG00000217236	70.4713	4.38462	1.04997	4.17597	2.96721e-05	0.000347362	2	SP9	174334954	174338500	Sp9 transcription factor [Source:HGNC Symbol;Acc:HGNC:30690]	no	no	no	no
ENSG00000217930	92.8857	0.267018	0.18727	1.42585	0.153913	0.349187	16	PAM16	4331549	4355607	presequence translocase associated motor 16 [Source:HGNC Symbol;Acc:HGNC:29679]	no	no	no	no
ENSG00000218226	93.9885	-0.584849	0.41745	-1.401	0.161213	0.358949	6	TATDN2P2	158609706	158621636	TatD DNase domain containing 2 pseudogene 2 [Source:HGNC Symbol;Acc:HGNC:39255]	no	no	no	no
ENSG00000218283	756.919	0.039709	0.171346	0.231748	0.816734	0.904568	1	MORF4L1P1	220253570	220254536	mortality factor 4 like 1 pseudogene 1 [Source:HGNC Symbol;Acc:HGNC:20400]	no	no	no	no
ENSG00000218336	6529.71	1.44384	0.227958	6.33379	2.39205e-10	8.75092e-09	4	TENM3	182143987	182803024	teneurin transmembrane protein 3 [Source:HGNC Symbol;Acc:HGNC:29944]	no	no	no	no
ENSG00000218426	69.7937	-0.0997676	0.273601	-0.364647	0.715375	0.848455	6	ENSG00000218426	153282287	153282733	60S ribosomal protein L27a (RPL27A) pseudogene	no	no	no	no
ENSG00000218510	69.2366	-0.112988	0.234467	-0.481893	0.629882	0.796653	1	LINC00339	22024558	22031223	long intergenic non-protein coding RNA 339 [Source:HGNC Symbol;Acc:HGNC:25011]	no	no	no	no
ENSG00000218537	37.451	-0.92616	0.577564	-1.60356	0.10881	0.277236	22	MIF-AS1	23894426	23898930	MIF antisense RNA 1 [Source:HGNC Symbol;Acc:HGNC:27669]	no	no	no	no
ENSG00000218739	1355.52	0.00991982	0.0734261	0.135099	0.892533	0.948193	2	CEBPZOS	37196488	37216193	CEBPZ opposite strand [Source:HGNC Symbol;Acc:HGNC:49288]	no	no	no	no
ENSG00000218891	704.909	0.275097	0.169582	1.62221	0.104758	0.270895	19	ZNF579	55576774	55580848	zinc finger protein 579 [Source:HGNC Symbol;Acc:HGNC:26646]	no	no	no	no
ENSG00000219200	72.9387	-0.0149192	0.21702	-0.0687456	0.945192	0.975486	17	RNASEK	7012417	7014532	ribonuclease K [Source:HGNC Symbol;Acc:HGNC:33911]	no	no	no	no
ENSG00000219438	2304.07	-1.23845	0.198728	-6.23192	4.60757e-10	1.61216e-08	22	TAFA5	48489553	48850912	TAFA chemokine like family member 5 [Source:HGNC Symbol;Acc:HGNC:21592]	no	no	no	no
ENSG00000219481	1224.89	0.203741	0.161203	1.26387	0.206275	0.423417	1	NBPF1	16562319	16613562	NBPF member 1 [Source:HGNC Symbol;Acc:HGNC:26088]	no	no	no	no
ENSG00000219545	363.769	0.171487	0.154571	1.10944	0.267241	0.495085	7	UMAD1	7640711	7968020	UBAP1-MVB12-associated (UMA) domain containing 1 [Source:HGNC Symbol;Acc:HGNC:48955]	no	no	no	no
ENSG00000219607	119.621	0.264488	0.222124	1.19072	0.233763	0.456841	6	PPP1R3G	5085341	5089487	protein phosphatase 1 regulatory subunit 3G [Source:HGNC Symbol;Acc:HGNC:14945]	no	no	no	no
ENSG00000219626	213.648	0.213703	0.192153	1.11215	0.266074	0.493549	2	FAM228B	24076526	24169640	family with sequence similarity 228 member B [Source:HGNC Symbol;Acc:HGNC:24736]	no	no	no	no
ENSG00000219665	67.6282	0.464371	0.192281	2.41507	0.0157324	0.0673588	19	ZNF433-AS1	11987617	12046275	ZNF433 and ZNF878 antisense RNA 1 [Source:HGNC Symbol;Acc:HGNC:53776]	no	no	no	no
ENSG00000220205	1426.62	0.0914413	0.129302	0.707191	0.479448	0.691072	17	VAMP2	8159149	8163546	vesicle associated membrane protein 2 [Source:HGNC Symbol;Acc:HGNC:12643]	no	no	no	no
ENSG00000220785	573.278	0.316882	0.213098	1.48702	0.137009	0.323196	1	MTMR9LP	32231847	32241592	myotubularin related protein 9 like, pseudogene [Source:HGNC Symbol;Acc:HGNC:27920]	no	no	no	no
ENSG00000220804	71.9428	-0.178549	0.223082	-0.800373	0.423495	0.64771	2	LINC01881	242094894	242130807	long intergenic non-protein coding RNA 1881 [Source:HGNC Symbol;Acc:HGNC:52700]	no	no	no	no
ENSG00000220842	55.5488	0.124588	0.250893	0.496578	0.619487	0.788884	10	RPL21P16	120354701	120355183	ribosomal protein L21 pseudogene 16 [Source:HGNC Symbol;Acc:HGNC:31396]	no	no	no	no
ENSG00000220848	105.39	-0.311896	0.152356	-2.04715	0.040643	0.138491	6	RPS18P9	149592687	149601878	ribosomal protein S18 pseudogene 9 [Source:HGNC Symbol;Acc:HGNC:36483]	no	no	no	no
ENSG00000221817	160.364	0.218247	0.142452	1.53207	0.125505	0.303564	10	PPP3CB-AS1	73495525	73520070	PPP3CB antisense RNA 1 (head to head) [Source:HGNC Symbol;Acc:HGNC:50750]	no	no	no	no
ENSG00000221818	87.6978	-1.70563	1.01149	-1.68626	0.0917463	0.247096	8	EBF2	25841725	26045413	EBF transcription factor 2 [Source:HGNC Symbol;Acc:HGNC:19090]	no	no	no	no
ENSG00000221821	119.455	0.0213027	0.175735	0.121221	0.903516	0.9537	6	C6orf226	42890265	42890821	chromosome 6 open reading frame 226 [Source:HGNC Symbol;Acc:HGNC:34431]	no	no	no	no
ENSG00000221823	1705.49	-0.0776741	0.160014	-0.485421	0.627378	0.795012	2	PPP3R1	68178857	68256237	protein phosphatase 3 regulatory subunit B, alpha [Source:HGNC Symbol;Acc:HGNC:9317]	no	no	no	no
ENSG00000221829	701.308	-0.224779	0.23368	-0.96191	0.336095	0.56741	9	FANCG	35073835	35080004	FA complementation group G [Source:HGNC Symbol;Acc:HGNC:3588]	no	no	no	no
ENSG00000221838	609.268	0.180442	0.154044	1.17137	0.241451	0.466126	7	AP4M1	100101549	100110345	adaptor related protein complex 4 subunit mu 1 [Source:HGNC Symbol;Acc:HGNC:574]	no	no	no	no
ENSG00000221852	772.784	-2.03662	0.44186	-4.6092	4.0422e-06	6.08043e-05	17	KRTAP1-5	41026026	41027208	keratin associated protein 1-5 [Source:HGNC Symbol;Acc:HGNC:16777]	no	no	no	no
ENSG00000221866	514.151	-0.741591	0.38882	-1.90729	0.0564836	0.176403	7	PLXNA4	132123340	132648688	plexin A4 [Source:HGNC Symbol;Acc:HGNC:9102]	no	no	no	no
ENSG00000221869	1249.05	0.0760089	0.308205	0.246618	0.805204	0.898157	8	CEBPD	47736913	47738164	CCAAT enhancer binding protein delta [Source:HGNC Symbol;Acc:HGNC:1835]	no	no	no	no
ENSG00000221886	181.578	0.00922905	0.139369	0.0662204	0.947202	0.976323	5	ZBED8	160393148	160400054	zinc finger BED-type containing 8 [Source:HGNC Symbol;Acc:HGNC:30804]	no	no	no	no
ENSG00000221890	232.369	-0.34499	0.171792	-2.00819	0.0446236	0.14852	22	NPTXR	38818452	38844028	neuronal pentraxin receptor [Source:HGNC Symbol;Acc:HGNC:7954]	no	no	no	no
ENSG00000221909	272.917	0.0367001	0.122579	0.2994	0.764635	0.877253	7	FAM200A	99546300	99558536	family with sequence similarity 200 member A [Source:HGNC Symbol;Acc:HGNC:25401]	no	no	no	no
ENSG00000221914	2035.35	-0.0967322	0.173773	-0.556658	0.577761	0.762069	8	PPP2R2A	26291508	26372680	protein phosphatase 2 regulatory subunit Balpha [Source:HGNC Symbol;Acc:HGNC:9304]	no	no	no	no
ENSG00000221923	468.824	-0.427119	0.19857	-2.15097	0.0314783	0.114744	19	ZNF880	52369917	52385795	zinc finger protein 880 [Source:HGNC Symbol;Acc:HGNC:37249]	no	no	no	no
ENSG00000221926	587.579	-0.0572279	0.244424	-0.234134	0.814881	0.90373	17	TRIM16	15627960	15684311	tripartite motif containing 16 [Source:HGNC Symbol;Acc:HGNC:17241]	no	no	no	no
ENSG00000221944	143.175	-0.0576702	0.1596	-0.361341	0.717844	0.849875	2	TIGD1	232543883	232550557	tigger transposable element derived 1 [Source:HGNC Symbol;Acc:HGNC:14523]	no	no	no	no
ENSG00000221949	40.5297	-0.826368	0.295966	-2.79211	0.0052366	0.0284866	12	LINC01465	62601751	62603690	long intergenic non-protein coding RNA 1465 [Source:HGNC Symbol;Acc:HGNC:26364]	no	no	no	no
ENSG00000221955	441.514	0.919096	0.187891	4.89163	1.00003e-06	1.76546e-05	3	SLC12A8	125082636	125212864	solute carrier family 12 member 8 [Source:HGNC Symbol;Acc:HGNC:15595]	no	no	no	no
ENSG00000221963	1662.29	-0.0607304	0.199934	-0.303752	0.761317	0.875263	22	APOL6	35648446	35668404	apolipoprotein L6 [Source:HGNC Symbol;Acc:HGNC:14870]	no	no	no	no
ENSG00000221968	4187.09	-0.221564	0.209783	-1.05616	0.290896	0.521026	11	FADS3	61873519	61892051	fatty acid desaturase 3 [Source:HGNC Symbol;Acc:HGNC:3576]	no	no	no	no
ENSG00000221978	8838.23	0.0678497	0.185038	0.36668	0.713858	0.848053	1	CCNL2	1385711	1399335	cyclin L2 [Source:HGNC Symbol;Acc:HGNC:20570]	no	no	no	no
ENSG00000221983	10966.8	0.0780713	0.137336	0.568468	0.569717	0.757229	19	UBA52	18571730	18577550	ubiquitin A-52 residue ribosomal protein fusion product 1 [Source:HGNC Symbol;Acc:HGNC:12458]	no	no	no	no
ENSG00000221988	196.599	0.204876	0.147865	1.38556	0.165881	0.365603	6	PPT2	32153441	32163678	palmitoyl-protein thioesterase 2 [Source:HGNC Symbol;Acc:HGNC:9326]	no	no	no	no
ENSG00000221990	117.398	0.63152	0.153892	4.10365	4.06682e-05	0.000462893	5	EXOC3-AS1	441498	443160	EXOC3 antisense RNA 1 [Source:HGNC Symbol;Acc:HGNC:25175]	no	no	no	no
ENSG00000221994	65.4037	0.279946	0.248322	1.12735	0.259594	0.486323	X	ZNF630	47983356	48071658	zinc finger protein 630 [Source:HGNC Symbol;Acc:HGNC:28855]	no	no	no	yes
ENSG00000222009	1255.8	-0.276935	0.181487	-1.52592	0.127029	0.306237	1	BTBD19	44808523	44815585	BTB domain containing 19 [Source:HGNC Symbol;Acc:HGNC:27145]	no	no	no	no
ENSG00000222011	116.04	-0.00725569	0.192359	-0.0377195	0.969911	0.985932	7	FAM185A	102748971	102809225	family with sequence similarity 185 member A [Source:HGNC Symbol;Acc:HGNC:22412]	no	no	no	no
ENSG00000222022	47.0724	0.144918	0.638151	0.227091	0.820353	0.90679	2	ENSG00000222022	237421420	237425276	novel transcript	no	no	no	no
ENSG00000222032	48.2133	2.03216	0.398611	5.09811	3.43068e-07	6.70356e-06	2	ENSG00000222032	237428920	237434883	novel protein (LOC728009)	no	no	no	no
ENSG00000222041	1574.64	0.4227	0.105645	4.00113	6.30415e-05	0.000690155	2	CYTOR	87454781	87636740	cytoskeleton regulator RNA [Source:HGNC Symbol;Acc:HGNC:28717]	no	no	no	no
ENSG00000223403	850.958	0.0121224	0.177287	0.0683773	0.945485	0.975503	14	MEG9	101042908	101072937	maternally expressed 9 [Source:HGNC Symbol;Acc:HGNC:43874]	no	no	no	no
ENSG00000223458	26.6218	-2.82845	0.746125	-3.79086	0.000150127	0.0014733	13	LMO7DN-IT1	75876886	75881127	LMO7DN intronic transcript 1 [Source:HGNC Symbol;Acc:HGNC:49790]	no	no	no	no
ENSG00000223459	128.4	-0.0440635	0.169062	-0.260636	0.794373	0.891855	7	TCAF1P1	143598039	143604839	TRPM8 channel associated factor 1 pseudogene 1 [Source:HGNC Symbol;Acc:HGNC:33604]	no	no	no	no
ENSG00000223482	1168.85	-0.420174	0.139342	-3.01542	0.00256623	0.0160725	10	NUTM2A-AS1	87189773	87342612	NUTM2A antisense RNA 1 [Source:HGNC Symbol;Acc:HGNC:45161]	no	no	no	no
ENSG00000223485	281.238	0.0800918	0.404251	0.198124	0.842948	0.919694	6	LINC01615	169157162	169163007	long intergenic non-protein coding RNA 1615 [Source:HGNC Symbol;Acc:HGNC:51898]	no	no	no	no
ENSG00000223496	1467.66	0.0506976	0.191539	0.264685	0.791252	0.890057	16	EXOSC6	70246778	70251940	exosome component 6 [Source:HGNC Symbol;Acc:HGNC:19055]	no	no	no	no
ENSG00000223501	1472.9	-0.113896	0.0819217	-1.39031	0.164435	0.363847	6	VPS52	33250272	33272047	VPS52 subunit of GARP complex [Source:HGNC Symbol;Acc:HGNC:10518]	no	no	no	no
ENSG00000223508	155.836	-0.1832	0.151651	-1.20803	0.227034	0.44824	8	RPL23AP53	213186	232231	ribosomal protein L23a pseudogene 53 [Source:HGNC Symbol;Acc:HGNC:35921]	no	no	no	no
ENSG00000223509	302.29	0.177815	0.123608	1.43854	0.150281	0.344689	15	WHAMMP1	32519848	32536926	WHAMM pseudogene 1 [Source:HGNC Symbol;Acc:HGNC:32361]	no	no	no	no
ENSG00000223546	116.882	-0.0538411	0.109086	-0.493568	0.621611	0.790596	X	LINC00630	102769158	102885406	long intergenic non-protein coding RNA 630 [Source:HGNC Symbol;Acc:HGNC:44263]	no	no	no	no
ENSG00000223547	140.093	-0.337523	0.157469	-2.14343	0.0320784	0.116416	19	ZNF844	12064731	12081565	zinc finger protein 844 [Source:HGNC Symbol;Acc:HGNC:25932]	no	no	no	no
ENSG00000223705	889.239	0.372213	0.176088	2.11379	0.0345329	0.123218	7	NSUN5P1	75410368	75416597	NSUN5 pseudogene 1 [Source:HGNC Symbol;Acc:HGNC:19146]	no	no	no	no
ENSG00000223745	463.502	-0.015579	0.206997	-0.0752622	0.940006	0.972864	1	CCDC18-AS1	93262186	93346025	CCDC18 antisense RNA 1 [Source:HGNC Symbol;Acc:HGNC:52262]	no	no	no	no
ENSG00000223749	2816.75	0.501036	0.425589	1.17728	0.239085	0.463391	X	MIR503HG	134543119	134546642	MIR503 host gene [Source:HGNC Symbol;Acc:HGNC:28258]	no	no	no	yes
ENSG00000223756	482.999	-0.0722973	0.194522	-0.371666	0.710142	0.845114	11	TSSC2	3401759	3408810	tumor suppressing subtransferable candidate 2 (pseudogene) [Source:HGNC Symbol;Acc:HGNC:12384]	no	no	no	no
ENSG00000223764	448.204	-0.417186	0.265836	-1.56934	0.116569	0.289281	1	LINC02593	916865	921016	long intergenic non-protein coding RNA 2593 [Source:HGNC Symbol;Acc:HGNC:53933]	no	no	no	no
ENSG00000223768	1433.83	0.397246	0.168772	2.35374	0.0185859	0.0766361	21	LINC00205	45288035	45297806	long intergenic non-protein coding RNA 205 [Source:HGNC Symbol;Acc:HGNC:16420]	no	no	no	no
ENSG00000223773	278.879	0.524123	0.166186	3.15383	0.00161143	0.0109282	X	CD99P1	2609415	2623453	CD99 molecule pseudogene 1 [Source:HGNC Symbol;Acc:HGNC:7083]	PAR1	no	no	no
ENSG00000223865	134.806	0.726073	0.170018	4.27056	1.94979e-05	0.000239317	6	HLA-DPB1	33075990	33089696	major histocompatibility complex, class II, DP beta 1 [Source:HGNC Symbol;Acc:HGNC:4940]	no	no	no	no
ENSG00000223891	199.865	0.0962637	0.227513	0.423112	0.672213	0.822513	20	OSER1-DT	44210907	44226027	OSER1 divergent transcript [Source:HGNC Symbol;Acc:HGNC:48585]	no	no	no	no
ENSG00000223959	679.827	0.0850395	0.0912255	0.932191	0.351238	0.582724	16	AFG3L1P	89972581	90002161	AFG3 like matrix AAA peptidase subunit 1, pseudogene [Source:HGNC Symbol;Acc:HGNC:314]	no	no	no	no
ENSG00000223960	664.335	-0.140742	0.16876	-0.833978	0.404293	0.630864	2	CHROMR	178413635	178440243	cholesterol induced regulator of metabolism RNA [Source:HGNC Symbol;Acc:HGNC:54059]	no	no	no	no
ENSG00000224032	465.722	-0.0298444	0.241299	-0.123682	0.901567	0.953165	5	EPB41L4A-AS1	112160526	112164818	EPB41L4A antisense RNA 1 [Source:HGNC Symbol;Acc:HGNC:30749]	no	no	no	no
ENSG00000224043	84.4501	0.144391	0.159791	0.903626	0.366194	0.596878	2	CCNT2-AS1	134735464	134918712	CCNT2 antisense RNA 1 [Source:HGNC Symbol;Acc:HGNC:40130]	no	no	no	no
ENSG00000224051	812.727	0.0651964	0.11046	0.590228	0.555038	0.746965	1	CPTP	1324756	1328896	ceramide-1-phosphate transfer protein [Source:HGNC Symbol;Acc:HGNC:28116]	no	no	no	no
ENSG00000224078	2293.29	0.335768	0.145555	2.30682	0.0210649	0.0840424	15	SNHG14	24978583	25420336	small nucleolar RNA host gene 14 [Source:HGNC Symbol;Acc:HGNC:37462]	no	no	no	no
ENSG00000224086	124.857	-0.33129	0.150234	-2.20517	0.0274423	0.102821	22	PPM1F-AS1	21938269	21977632	PPM1F antisense RNA 1 [Source:HGNC Symbol;Acc:HGNC:40888]	no	no	no	no
ENSG00000224116	56.1547	0.133907	0.619629	0.216108	0.828903	0.911212	7	INHBA-AS1	41693884	41779388	INHBA antisense RNA 1 [Source:HGNC Symbol;Acc:HGNC:40303]	no	no	no	no
ENSG00000224163	21.3924	1.28247	0.959617	1.33644	0.181406	0.389206	7	ENSG00000224163	128912732	128914063	pseudogene similar to part of filamin C, gamma (actin binding protein 280) (FLNC)	no	no	no	no
ENSG00000224189	663.846	0.245498	0.200896	1.22202	0.221701	0.441993	2	HAGLR	176164051	176188958	HOXD antisense growth-associated long non-coding RNA [Source:HGNC Symbol;Acc:HGNC:43755]	no	no	no	no
ENSG00000224259	465.178	0.155706	0.339944	0.458036	0.646927	0.80771	1	LINC01133	159958035	159984750	long intergenic non-protein coding RNA 1133 [Source:HGNC Symbol;Acc:HGNC:49447]	no	no	no	no
ENSG00000224431	84.111	0.33192	0.339385	0.978005	0.328072	0.560112	5	ENSG00000224431	132199456	132203487	cytoplasmic linker associated protein 2 (CLASP2) pseudogene	no	no	no	no
ENSG00000224468	65.9846	-0.107404	0.294479	-0.364726	0.715316	0.848455	1	LAMC1-AS1	183138402	183141282	LAMC1 antisense RNA 1 [Source:HGNC Symbol;Acc:HGNC:52645]	no	no	no	no
ENSG00000224470	2325.04	0.00082411	0.128129	0.00643187	0.994868	0.996609	16	ATXN1L	71808439	71885268	ataxin 1 like [Source:HGNC Symbol;Acc:HGNC:33279]	no	no	no	no
ENSG00000224531	876.524	0.148142	0.180656	0.820023	0.412203	0.637622	6	SMIM13	11093834	11138733	small integral membrane protein 13 [Source:HGNC Symbol;Acc:HGNC:27356]	no	no	no	no
ENSG00000224546	46.7016	0.282137	0.244083	1.15591	0.247719	0.473336	9	EIF4BP3	96146007	96147856	eukaryotic translation initiation factor 4B pseudogene 3 [Source:HGNC Symbol;Acc:HGNC:37936]	no	no	no	no
ENSG00000224577	129.503	-0.629587	0.189578	-3.32099	0.000896986	0.00667042	2	LINC01117	176495255	176819725	long intergenic non-protein coding RNA 1117 [Source:HGNC Symbol;Acc:HGNC:49260]	no	no	no	no
ENSG00000224578	91.1304	0.198227	0.166106	1.19338	0.232721	0.455298	16	HNRNPA1L3	51553436	51647132	heterogeneous nuclear ribonucleoprotein A1 like 3 [Source:HGNC Symbol;Acc:HGNC:48778]	no	no	no	no
ENSG00000224594	129.274	0.88147	0.121737	7.24077	4.46145e-13	2.51099e-11	8	RPL29P19	48384590	48385049	ribosomal protein L29 pseudogene 19 [Source:HGNC Symbol;Acc:HGNC:35508]	no	no	no	no
ENSG00000224596	74.4752	-0.849425	0.387561	-2.19172	0.0283996	0.105746	10	ZMIZ1-AS1	78943328	79067895	ZMIZ1 antisense RNA 1 [Source:HGNC Symbol;Acc:HGNC:27433]	no	no	no	no
ENSG00000224597	882.635	-0.30947	0.116812	-2.6493	0.00806599	0.0402841	10	SVIL-AS1	29409618	29415412	SVIL antisense RNA 1 [Source:HGNC Symbol;Acc:HGNC:51219]	no	no	no	no
ENSG00000224616	111.386	-0.518933	0.23616	-2.19738	0.0279931	0.104409	1	RTCA-AS1	100251528	100266182	RTCA antisense RNA 1 [Source:HGNC Symbol;Acc:HGNC:50573]	no	no	no	no
ENSG00000224660	373.715	0.0841056	0.203599	0.413095	0.679537	0.827337	3	SH3BP5-AS1	15254184	15264515	SH3BP5 antisense RNA 1 [Source:HGNC Symbol;Acc:HGNC:44501]	no	no	no	no
ENSG00000224713	101.093	0.36416	0.244147	1.49156	0.135815	0.321186	12	ENSG00000224713	57612118	57619638	novel transcript, antisense to ARHGEF25	no	no	no	no
ENSG00000224870	406.024	-0.0818183	0.140491	-0.582375	0.560314	0.750018	1	MRPL20-AS1	1399515	1402046	MRPL20 antisense RNA 1 [Source:HGNC Symbol;Acc:HGNC:27125]	no	no	no	no
ENSG00000224877	852.818	-0.30401	0.136206	-2.23199	0.0256156	0.0975022	17	NDUFAF8	81239305	81241310	NADH:ubiquinone oxidoreductase complex assembly factor 8 [Source:HGNC Symbol;Acc:HGNC:33551]	no	no	no	no
ENSG00000224914	182.725	0.465345	0.096025	4.84608	1.25923e-06	2.15657e-05	10	LINC00863	87341685	87357882	long intergenic non-protein coding RNA 863 [Source:HGNC Symbol;Acc:HGNC:45162]	no	no	no	no
ENSG00000224934	83.3438	0.208825	0.231449	0.902251	0.366924	0.59755	10	GOT1-DT	99430915	99463259	GOT1 divergent transcript [Source:HGNC Symbol;Acc:HGNC:55848]	no	no	no	no
ENSG00000224975	83.9216	-0.00727427	0.236912	-0.0307045	0.975505	0.988145	X	INE1	47204921	47205865	inactivation escape 1 [Source:HGNC Symbol;Acc:HGNC:6060]	no	no	no	no
ENSG00000224982	62.3431	0.589581	1.68895	0.349081	0.727028	0.85613	12	TMEM233	119593774	119643075	transmembrane protein 233 [Source:HGNC Symbol;Acc:HGNC:37219]	no	no	no	no
ENSG00000225032	83.2082	-0.410573	0.198264	-2.07084	0.0383736	0.133135	9	ENSG00000225032	127816066	127822520	novel transcript	no	no	no	no
ENSG00000225138	629.998	0.976363	0.22723	4.2968	1.73283e-05	0.000216111	5	SLC9A3-AS1	473236	480884	SLC9A3 antisense RNA 1 [Source:HGNC Symbol;Acc:HGNC:40550]	no	no	no	no
ENSG00000225177	160.81	0.30782	0.299075	1.02924	0.303367	0.533424	6	NHSL1-AS1	138692548	138697288	NHSL1 antisense RNA 1 [Source:HGNC Symbol;Acc:HGNC:40947]	no	no	no	no
ENSG00000225190	1242.56	-0.514946	0.194304	-2.65021	0.00804415	0.0401902	17	PLEKHM1	45435900	45490758	pleckstrin homology and RUN domain containing M1 [Source:HGNC Symbol;Acc:HGNC:29017]	no	no	no	no
ENSG00000225206	262.541	-0.279069	0.219971	-1.26867	0.20456	0.421474	1	MIR137HG	97933474	98049871	MIR137 host gene [Source:HGNC Symbol;Acc:HGNC:42871]	no	no	no	no
ENSG00000225313	94.1732	0.766566	0.199086	3.85042	0.000117913	0.00118757	1	ENSG00000225313	33307348	33349245	novel transcript	no	no	no	no
ENSG00000225361	66.1242	-0.358708	0.229002	-1.5664	0.117256	0.290276	9	PPP1R26-AS1	135462727	135480777	PPP1R26 antisense RNA 1 [Source:HGNC Symbol;Acc:HGNC:48717]	no	no	no	no
ENSG00000225377	201.825	0.0270149	0.161787	0.166978	0.867387	0.93319	20	NRSN2-AS1	316860	348490	NRSN2 antisense RNA 1 [Source:HGNC Symbol;Acc:HGNC:51222]	no	no	no	no
ENSG00000225439	157.614	0.151177	0.213429	0.708326	0.478743	0.690509	2	BOLA3-DT	74148007	74151952	BOLA3 divergent transcript [Source:HGNC Symbol;Acc:HGNC:42922]	no	no	no	no
ENSG00000225470	117.414	0.27844	0.265414	1.04908	0.294143	0.524345	X	JPX	73944182	74070408	JPX transcript, XIST activator [Source:HGNC Symbol;Acc:HGNC:37191]	no	yes	no	no
ENSG00000225484	777.905	0.169148	0.084054	2.01238	0.0441802	0.147379	10	NUTM2B-AS1	79661394	79826594	NUTM2B antisense RNA 1 [Source:HGNC Symbol;Acc:HGNC:51204]	no	no	no	no
ENSG00000225614	2650.4	-0.0765193	0.266099	-0.28756	0.773684	0.881832	16	ZNF469	88382959	88440757	zinc finger protein 469 [Source:HGNC Symbol;Acc:HGNC:23216]	no	no	no	no
ENSG00000225630	264.337	-0.107109	0.142156	-0.753458	0.451175	0.669895	1	MTND2P28	629640	630683	MT-ND2 pseudogene 28 [Source:HGNC Symbol;Acc:HGNC:42129]	no	no	no	no
ENSG00000225648	1271.58	-0.248341	0.159281	-1.55913	0.118965	0.293349	7	SBDSP1	72829656	72836701	SBDS pseudogene 1 [Source:HGNC Symbol;Acc:HGNC:21646]	no	no	no	no
ENSG00000225663	2577.43	-0.0789385	0.186357	-0.423588	0.671866	0.822349	17	MCRIP1	81822361	81833302	MAPK regulated corepressor interacting protein 1 [Source:HGNC Symbol;Acc:HGNC:28007]	no	no	no	no
ENSG00000225684	41.2252	-1.504	0.986808	-1.5241	0.127482	0.307105	9	FAM225B	113102117	113111543	family with sequence similarity 225 member B [Source:HGNC Symbol;Acc:HGNC:21865]	no	no	no	no
ENSG00000225697	1187.21	0.434099	0.186999	2.32139	0.0202656	0.0817161	3	SLC26A6	48625723	48635493	solute carrier family 26 member 6 [Source:HGNC Symbol;Acc:HGNC:14472]	no	no	no	no
ENSG00000225733	5939.5	-0.0323568	0.130559	-0.247834	0.804263	0.897845	3	FGD5-AS1	14920347	14948424	FGD5 antisense RNA 1 [Source:HGNC Symbol;Acc:HGNC:40410]	no	no	no	no
ENSG00000225746	476.997	0.38434	0.242923	1.58215	0.113616	0.284743	14	MEG8	100894770	101038859	maternally expressed 8, small nucleolar RNA host gene [Source:HGNC Symbol;Acc:HGNC:14574]	no	no	no	no
ENSG00000225756	22.9237	-2.38028	0.704524	-3.37857	0.000728644	0.00565411	9	DBH-AS1	133654586	133657313	DBH antisense RNA 1 [Source:HGNC Symbol;Acc:HGNC:24155]	no	no	no	no
ENSG00000225783	441.411	2.96303	0.371302	7.98012	1.4619e-15	1.11291e-13	22	MIAT	26646411	26676475	myocardial infarction associated transcript [Source:HGNC Symbol;Acc:HGNC:33425]	no	no	no	no
ENSG00000225791	386.109	0.218089	0.141509	1.54116	0.123277	0.300343	6	TRAM2-AS1	52576787	52643058	TRAM2 antisense RNA 1 (head to head) [Source:HGNC Symbol;Acc:HGNC:48663]	no	no	no	no
ENSG00000225828	112.063	0.471738	0.215877	2.18522	0.028873	0.107055	1	FAM229A	32361270	32364278	family with sequence similarity 229 member A [Source:HGNC Symbol;Acc:HGNC:44652]	no	no	no	no
ENSG00000225830	1422.3	-0.491658	0.190515	-2.58068	0.00986067	0.0470867	10	ERCC6	49454168	49539538	ERCC excision repair 6, chromatin remodeling factor [Source:HGNC Symbol;Acc:HGNC:3438]	no	no	no	no
ENSG00000225855	130.299	-0.24003	0.214043	-1.12141	0.262113	0.489378	1	RUSC1-AS1	155316863	155324176	RUSC1 antisense RNA 1 [Source:HGNC Symbol;Acc:HGNC:26680]	no	no	no	no
ENSG00000225886	28.8241	2.16385	0.938499	2.30565	0.0211301	0.0842518	1	ENSG00000225886	27669468	27703063	novel transcript, antisense to IFI6	no	no	no	no
ENSG00000225921	1869.1	0.155456	0.129245	1.2028	0.229054	0.450581	6	NOL7	13615335	13632739	nucleolar protein 7 [Source:HGNC Symbol;Acc:HGNC:21040]	no	no	no	no
ENSG00000225953	121.162	-0.178714	0.120772	-1.47976	0.138938	0.326345	2	SATB2-AS1	199457689	199476935	SATB2 antisense RNA 1 [Source:HGNC Symbol;Acc:HGNC:26490]	no	no	no	no
ENSG00000225968	329.446	0.503906	0.321258	1.56854	0.116755	0.28958	7	ELFN1	1665745	1747946	extracellular leucine rich repeat and fibronectin type III domain containing 1 [Source:HGNC Symbol;Acc:HGNC:33154]	no	no	no	no
ENSG00000225972	280.372	6.50795	1.43671	4.52978	5.9046e-06	8.52671e-05	1	MTND1P23	629062	629433	MT-ND1 pseudogene 23 [Source:HGNC Symbol;Acc:HGNC:42092]	no	no	no	no
ENSG00000225973	163.815	0.279306	0.176478	1.58266	0.113499	0.284655	15	PIGBOS1	55317184	55319161	PIGB opposite strand 1 [Source:HGNC Symbol;Acc:HGNC:50696]	no	no	no	no
ENSG00000226084	49.2759	-0.0944796	0.22612	-0.41783	0.676072	0.825196	1	ENSG00000226084	77129114	77129668	ribosomal protein L17 (RPL17) pseudogene	no	no	no	no
ENSG00000226137	703.365	0.0280479	0.208406	0.134583	0.892942	0.948237	17	BAIAP2-DT	81029130	81034881	BAIAP2 divergent transcript [Source:HGNC Symbol;Acc:HGNC:44342]	no	no	no	no
ENSG00000226200	93.8327	0.37431	0.145654	2.56986	0.0101741	0.0482334	10	SGMS1-AS1	50623466	50641451	SGMS1 antisense RNA 1 [Source:HGNC Symbol;Acc:HGNC:49683]	no	no	no	no
ENSG00000226210	531.508	0.41899	0.206897	2.02511	0.0428559	0.144204	12	WASH8P	14522	32015	WAS protein family homolog 8, pseudogene [Source:HGNC Symbol;Acc:HGNC:53913]	no	no	no	no
ENSG00000226237	91.1401	-0.0116211	0.360544	-0.0322321	0.974287	0.98806	9	GAS1RR	86948629	87002033	GAS1 adjacent regulatory RNA [Source:HGNC Symbol;Acc:HGNC:52261]	no	no	no	no
ENSG00000226259	98.5448	-0.283397	0.241838	-1.17185	0.241258	0.465891	5	GTF2H2B	70415352	70447526	general transcription factor IIH subunit 2B (pseudogene) [Source:HGNC Symbol;Acc:HGNC:31393]	no	no	no	no
ENSG00000226278	210.888	2.02791	0.991305	2.0457	0.0407862	0.138764	7	PSPHP1	55764797	55773288	phosphoserine phosphatase pseudogene 1 [Source:HGNC Symbol;Acc:HGNC:9578]	no	no	no	no
ENSG00000226314	71.3427	-0.100507	0.226135	-0.444457	0.656712	0.812714	6	ZKSCAN8P1	28161769	28169594	ZKSCAN8 pseudogene 1 [Source:HGNC Symbol;Acc:HGNC:18777]	no	no	no	no
ENSG00000226328	179.848	-0.124452	0.210837	-0.590275	0.555007	0.746965	22	NUP50-DT	45133020	45163811	NUP50 divergent transcript [Source:HGNC Symbol;Acc:HGNC:50502]	no	no	no	no
ENSG00000226419	229.974	0.0725581	0.181136	0.400572	0.688735	0.832551	1	SLC16A1-AS1	112956415	113047055	SLC16A1 antisense RNA 1 [Source:HGNC Symbol;Acc:HGNC:49445]	no	no	no	no
ENSG00000226445	126.408	-0.84684	0.219147	-3.86425	0.00011143	0.00112887	6	THBS2-AS1	169213254	169245773	THBS2 antisense RNA 1 [Source:HGNC Symbol;Acc:HGNC:56059]	no	no	no	no
ENSG00000226479	2326	-0.0981093	0.0975521	-1.00571	0.314554	0.546731	2	TMEM185B	120217479	120223400	transmembrane protein 185B [Source:HGNC Symbol;Acc:HGNC:18896]	no	no	no	no
ENSG00000226688	75.9707	-0.0293401	0.216491	-0.135525	0.892196	0.948058	10	ENTPD1-AS1	95732976	96090250	ENTPD1 antisense RNA 1 [Source:HGNC Symbol;Acc:HGNC:45203]	no	no	no	no
ENSG00000226696	56.7282	0.259676	0.236759	1.0968	0.272731	0.502007	19	LENG8-AS1	54444807	54449430	LENG8 antisense RNA 1 [Source:HGNC Symbol;Acc:HGNC:40705]	no	no	no	no
ENSG00000226711	140.381	0.345768	0.218382	1.58331	0.11335	0.284563	12	FAM66C	8180207	8216151	family with sequence similarity 66 member C [Source:HGNC Symbol;Acc:HGNC:21644]	no	no	no	no
ENSG00000226742	203.168	-0.196634	0.229266	-0.857669	0.391075	0.618674	18	HSBP1L1	79964582	79970822	heat shock factor binding protein 1 like 1 [Source:HGNC Symbol;Acc:HGNC:37243]	no	no	no	no
ENSG00000226752	701.31	0.102892	0.209209	0.491814	0.622851	0.791256	9	CUTALP	120824828	120854385	cutA divalent cation tolerance like, pseudogene [Source:HGNC Symbol;Acc:HGNC:27367]	no	no	no	no
ENSG00000226808	53.2426	-0.00791882	0.51189	-0.0154698	0.987657	0.993004	10	LINC00840	43778946	43901004	long intergenic non-protein coding RNA 840 [Source:HGNC Symbol;Acc:HGNC:44987]	no	no	no	no
ENSG00000226824	94.3	0.507653	0.251948	2.01491	0.0439141	0.146789	7	ENSG00000226824	66654513	66685692	novel transcript	no	no	no	no
ENSG00000226950	505.193	0.252575	0.216602	1.16608	0.243581	0.469069	4	DANCR	52712325	52723623	differentiation antagonizing non-protein coding RNA [Source:HGNC Symbol;Acc:HGNC:28964]	no	no	no	no
ENSG00000227036	225.158	2.34335	0.234904	9.97576	1.94609e-23	4.13388e-21	17	LINC00511	72290091	72640472	long intergenic non-protein coding RNA 511 [Source:HGNC Symbol;Acc:HGNC:43564]	no	no	no	no
ENSG00000227039	56.6093	-1.80617	0.31954	-5.65241	1.58211e-08	3.9993e-07	21	ITGB2-AS1	44921051	44929680	ITGB2 antisense RNA 1 [Source:HGNC Symbol;Acc:HGNC:44304]	no	no	no	no
ENSG00000227051	4245.53	-0.0446069	0.128533	-0.347046	0.728557	0.856934	14	C14orf132	96039362	96093971	chromosome 14 open reading frame 132 [Source:HGNC Symbol;Acc:HGNC:20346]	no	no	no	no
ENSG00000227057	2259.84	-0.0442537	0.0598431	-0.739495	0.459607	0.676013	6	WDR46	33279108	33289247	WD repeat domain 46 [Source:HGNC Symbol;Acc:HGNC:13923]	no	no	no	no
ENSG00000227063	692.172	-0.29022	0.170954	-1.69765	0.0895745	0.243487	20	RPL41P1	21755270	21755350	ribosomal protein L41 pseudogene 1 [Source:HGNC Symbol;Acc:HGNC:10356]	no	no	no	no
ENSG00000227081	71.0387	-0.303972	0.207738	-1.46325	0.143399	0.333551	12	ENSG00000227081	3211663	3211917	ribosomal protein S27 (RPS27) pseudogene	no	no	no	no
ENSG00000227097	70.4695	-0.427602	0.220273	-1.94124	0.0522294	0.166673	11	RPS28P7	82689559	82689768	ribosomal protein S28 pseudogene 7 [Source:HGNC Symbol;Acc:HGNC:35787]	no	no	no	no
ENSG00000227124	173.871	0.564701	0.211103	2.675	0.00747301	0.0380145	3	ZNF717	75678660	75785583	zinc finger protein 717 [Source:HGNC Symbol;Acc:HGNC:29448]	no	no	no	no
ENSG00000227232	194.796	0.85583	0.197621	4.33066	1.48665e-05	0.000190831	1	WASH7P	14404	29570	WASP family homolog 7, pseudogene [Source:HGNC Symbol;Acc:HGNC:38034]	no	no	no	no
ENSG00000227252	70.2545	-0.262401	0.178016	-1.47403	0.140473	0.328807	2	COPS8-DT	236910797	237085838	COPS8 divergent transcript [Source:HGNC Symbol;Acc:HGNC:55816]	no	no	no	no
ENSG00000227345	1035.79	-0.107134	0.174612	-0.613554	0.53951	0.735315	10	PARG	49818279	49970203	poly(ADP-ribose) glycohydrolase [Source:HGNC Symbol;Acc:HGNC:8605]	no	no	no	no
ENSG00000227372	1155.94	0.0457385	0.136301	0.335569	0.737196	0.861938	1	TP73-AS1	3735511	3747373	TP73 antisense RNA 1 [Source:HGNC Symbol;Acc:HGNC:29052]	no	no	no	no
ENSG00000227398	96.5872	0.585415	0.174535	3.35414	0.00079612	0.00608173	3	KIF9-AS1	47164186	47246601	KIF9 antisense RNA 1 [Source:HGNC Symbol;Acc:HGNC:26822]	no	no	no	no
ENSG00000227473	44.8898	-0.264787	0.321683	-0.82313	0.410434	0.636156	8	TSSK5P	144141214	144143664	testis specific serine kinase 5, pseudogene [Source:HGNC Symbol;Acc:HGNC:31931]	no	no	no	no
ENSG00000227496	59.4462	0.768875	0.225053	3.41642	0.000634506	0.00503703	1	ENSG00000227496	225700264	225752258	novel transcript	no	no	no	no
ENSG00000227500	2811.76	-0.318012	0.203682	-1.56132	0.118449	0.292349	19	SCAMP4	1905214	1926013	secretory carrier membrane protein 4 [Source:HGNC Symbol;Acc:HGNC:30385]	no	no	no	no
ENSG00000227619	905.25	2.1904	0.420597	5.20785	1.91045e-07	3.92521e-06	9	ENSG00000227619	129575117	129584556	novel transcript	no	no	no	no
ENSG00000227671	805.98	0.206558	0.123005	1.67927	0.0930999	0.249884	1	ZNF731P	247189851	247209493	zinc finger protein 731, pseudogene [Source:HGNC Symbol;Acc:HGNC:32471]	no	no	no	no
ENSG00000227825	88.7924	-0.131829	0.258661	-0.509661	0.610289	0.783306	12	SLC9A7P1	98453835	98457145	solute carrier family 9 member 7 pseudogene 1 [Source:HGNC Symbol;Acc:HGNC:32679]	no	no	no	no
ENSG00000227827	118.966	-2.436	0.299377	-8.13691	4.05495e-16	3.40151e-14	16	PKD1P2	16356224	16377507	polycystin 1, transient receptor potential channel interacting pseudogene 2 [Source:HGNC Symbol;Acc:HGNC:30066]	no	no	no	no
ENSG00000227855	49.283	-0.567368	0.249884	-2.27052	0.0231759	0.0903303	7	DPY19L2P3	29650227	29742594	DPY19L2 pseudogene 3 [Source:HGNC Symbol;Acc:HGNC:22367]	no	no	no	no
ENSG00000228109	57.7825	0.214393	0.227633	0.941836	0.346277	0.578089	3	MELTF-AS1	196999460	197004744	MELTF antisense RNA 1 [Source:HGNC Symbol;Acc:HGNC:40373]	no	no	no	no
ENSG00000228221	72.9274	1.0167	0.662474	1.53471	0.124856	0.302549	3	LINC00578	177441910	177767379	long intergenic non-protein coding RNA 578 [Source:HGNC Symbol;Acc:HGNC:43807]	no	no	no	no
ENSG00000228223	789.121	0.0980293	0.166998	0.587009	0.557198	0.747971	6	HCG11	26521709	26527404	HLA complex group 11 [Source:HGNC Symbol;Acc:HGNC:17707]	no	no	no	no
ENSG00000228242	68.1072	-0.0705626	0.247247	-0.285393	0.775343	0.882869	3	XPC-AS1	14144637	14165978	XPC antisense RNA 1 [Source:HGNC Symbol;Acc:HGNC:55014]	no	no	no	no
ENSG00000228253	4137.53	0.18833	0.146625	1.28444	0.198989	0.413097	MT	MT-ATP8	8366	8572	mitochondrially encoded ATP synthase membrane subunit 8 [Source:HGNC Symbol;Acc:HGNC:7415]	no	no	no	no
ENSG00000228274	65.4341	0.240719	0.215104	1.11909	0.263103	0.490456	22	ENSG00000228274	38667585	38681860	novel transcript, antisense to CBY1	no	no	no	no
ENSG00000228288	102.102	0.503933	0.303172	1.6622	0.0964721	0.256002	1	PCAT6	202810850	202812473	prostate cancer associated transcript 6 [Source:HGNC Symbol;Acc:HGNC:43714]	no	no	no	no
ENSG00000228300	785.784	-0.115097	0.151663	-0.758895	0.447915	0.667464	19	FAM174C	1275530	1279244	family with sequence similarity 174 member C [Source:HGNC Symbol;Acc:HGNC:26073]	no	no	no	no
ENSG00000228315	252.399	-0.0182135	0.211169	-0.0862511	0.931267	0.967495	22	GUSBP11	23638487	23717356	GUSB pseudogene 11 [Source:HGNC Symbol;Acc:HGNC:42325]	no	no	no	no
ENSG00000228327	197.885	0.593374	0.289621	2.0488	0.0404817	0.138161	1	ENSG00000228327	764723	774280	general transcription factor IIi (GTF2I) pseudogene	no	no	no	no
ENSG00000228393	52.5586	0.536398	0.315292	1.70127	0.0888914	0.24247	7	LINC01004	104950315	105013068	long intergenic non-protein coding RNA 1004 [Source:HGNC Symbol;Acc:HGNC:48961]	no	no	no	no
ENSG00000228409	145.818	0.0244368	0.139971	0.174585	0.861406	0.929761	7	CCT6P1	65751142	65763336	chaperonin containing TCP1 subunit 6 pseudogene 1 [Source:HGNC Symbol;Acc:HGNC:33094]	no	no	no	no
ENSG00000228436	45.951	-0.772426	0.272739	-2.83211	0.00462425	0.0256958	1	RRAGC-DT	38859912	38965038	RRAGC divergent transcript [Source:HGNC Symbol;Acc:HGNC:55793]	no	no	no	no
ENSG00000228451	104.411	0.916066	0.191166	4.79199	1.65131e-06	2.73902e-05	8	SDAD1P1	26375913	26382988	SDA1 domain containing 1 pseudogene 1 [Source:HGNC Symbol;Acc:HGNC:31403]	no	no	no	no
ENSG00000228474	3588.43	0.0131481	0.189864	0.0692501	0.944791	0.975317	2	OST4	27070472	27071654	oligosaccharyltransferase complex subunit 4, non-catalytic [Source:HGNC Symbol;Acc:HGNC:32483]	no	no	no	no
ENSG00000228492	60.4752	-0.0114416	0.544817	-0.0210008	0.983245	0.990827	X	RAB11FIP1P1	74202834	74204595	RAB11 family interacting protein 1 pseudogene 1 [Source:HGNC Symbol;Acc:HGNC:42366]	no	no	no	no
ENSG00000228495	67.327	2.33795	0.291141	8.0303	9.72374e-16	7.62272e-14	6	LINC01013	131901848	132169992	long intergenic non-protein coding RNA 1013 [Source:HGNC Symbol;Acc:HGNC:48987]	no	no	no	no
ENSG00000228506	96.5356	0.783704	0.164353	4.76841	1.85683e-06	3.04665e-05	6	PNISR-AS1	99424911	99432326	PNISR antisense RNA 1 [Source:HGNC Symbol;Acc:HGNC:40958]	no	no	no	no
ENSG00000228509	41.0915	-2.26797	0.445661	-5.089	3.59959e-07	6.98183e-06	2	ENSG00000228509	190672297	190843734	novel transcript, antisense to NAB1	no	no	no	no
ENSG00000228526	700.967	-0.43977	0.162046	-2.71386	0.00665049	0.0344408	1	MIR34AHG	9148011	9198906	MIR34A host gene [Source:HGNC Symbol;Acc:HGNC:51913]	no	no	no	no
ENSG00000228594	292.288	-0.769323	0.167581	-4.59075	4.41653e-06	6.59476e-05	1	FNDC10	1598012	1600135	fibronectin type III domain containing 10 [Source:HGNC Symbol;Acc:HGNC:42951]	no	no	no	no
ENSG00000228630	19.1471	4.74382	1.71611	2.76428	0.00570482	0.0305169	12	HOTAIR	53962308	53974956	HOX transcript antisense RNA [Source:HGNC Symbol;Acc:HGNC:33510]	no	no	no	no
ENSG00000228649	339.346	0.270208	0.197592	1.36751	0.171466	0.373875	7	SNHG26	22854126	22872952	small nucleolar RNA host gene 26 [Source:HGNC Symbol;Acc:HGNC:53131]	no	no	no	no
ENSG00000228672	153.652	-1.15069	0.179497	-6.41062	1.44928e-10	5.54854e-09	5	PROB1	139390592	139395104	proline rich basic protein 1 [Source:HGNC Symbol;Acc:HGNC:41906]	no	no	no	no
ENSG00000228696	56.4357	-0.186066	0.508916	-0.365612	0.714655	0.84836	17	ARL17B	46274784	46361766	ADP ribosylation factor like GTPase 17B [Source:HGNC Symbol;Acc:HGNC:32387]	no	no	no	no
ENSG00000228716	1811.42	-0.345635	0.215326	-1.60518	0.108455	0.276854	5	DHFR	80626226	80654983	dihydrofolate reductase [Source:HGNC Symbol;Acc:HGNC:2861]	no	no	no	no
ENSG00000228782	78.9862	0.375496	0.237203	1.58302	0.113417	0.284579	17	ENSG00000228782	47482992	47492459	mitochondrial ribosomal protein L45 (MRPL45) pseudogene	no	no	no	no
ENSG00000228784	63.5399	-0.0849057	0.301739	-0.281388	0.778413	0.884165	2	LINC00954	19868860	19885047	long intergenic non-protein coding RNA 954 [Source:HGNC Symbol;Acc:HGNC:48668]	no	no	no	no
ENSG00000228794	734.472	-0.006739	0.192642	-0.034982	0.972094	0.987541	1	LINC01128	825138	859446	long intergenic non-protein coding RNA 1128 [Source:HGNC Symbol;Acc:HGNC:49377]	no	no	no	no
ENSG00000228801	103.06	-0.0909289	0.145698	-0.624092	0.532567	0.730567	8	PCMTD1-DT	51899268	51949874	PCMTD1 divergent transcript [Source:HGNC Symbol;Acc:HGNC:55791]	no	no	no	no
ENSG00000229036	79.269	-0.0350163	0.169416	-0.206688	0.836253	0.915959	6	VDAC1P8	143490424	143506406	voltage dependent anion channel 1 pseudogene 8 [Source:HGNC Symbol;Acc:HGNC:37483]	no	no	no	no
ENSG00000229043	194.834	-0.641765	0.216661	-2.96208	0.00305573	0.0185285	7	ZFAND2A-DT	1160374	1165607	ZFAND2A divergent transcript [Source:HGNC Symbol;Acc:HGNC:41187]	no	no	no	no
ENSG00000229117	11024.1	0.0908451	0.122625	0.740834	0.458794	0.675648	12	RPL41	56116590	56117967	ribosomal protein L41 [Source:HGNC Symbol;Acc:HGNC:10354]	no	no	no	no
ENSG00000229124	90.7287	0.287568	0.192999	1.49	0.136224	0.321704	10	VIM-AS1	17214239	17230018	VIM antisense RNA 1 [Source:HGNC Symbol;Acc:HGNC:44879]	no	no	no	no
ENSG00000229152	173.836	0.0693147	0.254079	0.272807	0.785001	0.887556	13	ANKRD10-IT1	110894639	110899172	ANKRD10 intronic transcript 1 [Source:HGNC Symbol;Acc:HGNC:39891]	no	no	no	no
ENSG00000229180	1146.04	-0.0332126	0.135457	-0.24519	0.80631	0.898857	7	RABGEF1P1	66554588	66576923	RABGEF1 pseudogene 1 [Source:HGNC Symbol;Acc:HGNC:55751]	no	no	no	no
ENSG00000229320	142.445	0.261851	0.104967	2.49461	0.0126094	0.0569695	3	KRT8P12	160565447	160569248	keratin 8 pseudogene 12 [Source:HGNC Symbol;Acc:HGNC:28057]	no	no	no	no
ENSG00000229563	188.441	-0.580706	0.370308	-1.56817	0.116841	0.289683	X	LINC01204	45505388	45632121	long intergenic non-protein coding RNA 1204 [Source:HGNC Symbol;Acc:HGNC:49635]	no	no	no	no
ENSG00000229619	712.119	0.0104434	0.25491	0.0409688	0.967321	0.985505	3	MBNL1-AS1	152245262	152269590	MBNL1 antisense RNA 1 [Source:HGNC Symbol;Acc:HGNC:44584]	no	no	no	no
ENSG00000229647	66.6233	-0.09257	0.210639	-0.439473	0.660319	0.815109	2	MYOSLID	207166120	207248668	myocardin-induced smooth muscle lncRNA, inducer of differentiation [Source:HGNC Symbol;Acc:HGNC:51821]	no	no	no	no
ENSG00000229689	109.696	0.738315	0.192847	3.82851	0.000128921	0.00128046	2	ANKRD33BP1	95525345	95527220	ANKRD33B pseudogene 1 [Source:HGNC Symbol;Acc:HGNC:56293]	no	no	no	no
ENSG00000229809	297.242	-0.11345	0.143491	-0.790644	0.429152	0.652121	16	ZNF688	30569672	30572734	zinc finger protein 688 [Source:HGNC Symbol;Acc:HGNC:30489]	no	no	no	no
ENSG00000229847	3397.7	-0.510605	0.214615	-2.37916	0.0173519	0.0726398	10	EMX2OS	117473215	117545068	EMX2 opposite strand/antisense RNA [Source:HGNC Symbol;Acc:HGNC:18511]	no	no	no	no
ENSG00000229852	125.275	0.00725552	0.191483	0.0378911	0.969774	0.985932	6	KHDC1-AS1	73263212	73301789	KHDC1 antisense RNA 1 [Source:HGNC Symbol;Acc:HGNC:55468]	no	no	no	no
ENSG00000230074	144.233	0.200882	0.230324	0.87217	0.383116	0.611889	9	ENSG00000230074	34665607	34681981	novel transcript	no	no	no	no
ENSG00000230084	101.916	0.379257	0.239379	1.58434	0.113117	0.284087	3	ZBTB47-AS1	42601961	42654388	ZBTB47 and NKTR antisense RNA 1 [Source:HGNC Symbol;Acc:HGNC:41174]	no	no	no	no
ENSG00000230124	1462.84	0.255814	0.10285	2.48726	0.0128731	0.0577687	1	ACBD6	180269653	180502954	acyl-CoA binding domain containing 6 [Source:HGNC Symbol;Acc:HGNC:23339]	no	no	no	no
ENSG00000230148	92.1579	0.533598	0.224936	2.37222	0.0176816	0.0736921	17	HOXB-AS1	48543551	48551250	HOXB cluster antisense RNA 1 [Source:HGNC Symbol;Acc:HGNC:43744]	no	no	no	no
ENSG00000230202	127.347	0.931775	0.361204	2.57964	0.00989045	0.0471604	6	ENSG00000230202	117998975	117999448	ribosomal protein L29 (RPL29) pseudogene	no	no	no	no
ENSG00000230267	87.8268	-2.36314	0.628249	-3.76147	0.000168919	0.00163338	16	HERC2P4	32152111	32187070	HERC2 pseudogene 4 [Source:HGNC Symbol;Acc:HGNC:4872]	no	no	no	no
ENSG00000230373	205.518	-0.077195	0.276701	-0.278983	0.780258	0.884606	15	GOLGA6L5P	84509926	84516785	golgin A6 family like 5, pseudogene [Source:HGNC Symbol;Acc:HGNC:30472]	no	no	no	no
ENSG00000230417	651.122	-1.20006	0.490035	-2.44893	0.0143281	0.0625043	10	LINC00595	78179185	78551355	long intergenic non-protein coding RNA 595 [Source:HGNC Symbol;Acc:HGNC:31430]	no	no	no	no
ENSG00000230453	35.8244	2.41605	0.404492	5.97305	2.32858e-09	7.0177e-08	9	ANKRD18B	33524251	33608848	ankyrin repeat domain 18B [Source:HGNC Symbol;Acc:HGNC:23644]	no	no	no	no
ENSG00000230487	380.526	-0.310212	0.216091	-1.43556	0.151127	0.345787	7	PSMG3-AS1	1570073	1589626	PSMG3 antisense RNA 1 (head to head) [Source:HGNC Symbol;Acc:HGNC:22230]	no	no	no	no
ENSG00000230551	656.61	0.306292	0.212322	1.44258	0.149137	0.343021	5	ENSG00000230551	149494314	149504670	novel transcript	no	no	no	no
ENSG00000230555	75.3513	-0.350231	0.179701	-1.94897	0.0512995	0.164263	10	LINC02916	43420738	43422100	long intergenic non-protein coding RNA 2916 [Source:HGNC Symbol;Acc:HGNC:55574]	no	no	no	no
ENSG00000230590	1451.7	0.193815	0.198837	0.974742	0.329688	0.561319	X	FTX	73940435	74293574	FTX transcript, XIST regulator [Source:HGNC Symbol;Acc:HGNC:37190]	no	no	no	yes
ENSG00000230606	54.4245	-0.840261	0.340877	-2.465	0.0137013	0.0604713	2	APPAT	97416165	97433527	atherosclerotic plaque pathogenesis associated transcript [Source:HGNC Symbol;Acc:HGNC:56009]	no	no	no	no
ENSG00000230623	136.555	2.35387	0.28158	8.3595	6.2984e-17	6.05474e-15	1	ENSG00000230623	200333193	200478669	novel transcript, antisense to ZNF281	no	no	no	no
ENSG00000230630	2407.05	0.378084	0.222271	1.701	0.0889426	0.24247	1	DNM3OS	172138397	172144840	DNM3 opposite strand/antisense RNA [Source:HGNC Symbol;Acc:HGNC:41228]	no	no	no	no
ENSG00000230699	107.417	0.327307	0.409761	0.798775	0.424421	0.648749	1	ENSG00000230699	911435	914948	novel transcript	no	no	no	no
ENSG00000230715	289.462	-0.4074	0.280505	-1.45238	0.146396	0.338147	7	ENSG00000230715	128652841	128653243	novel pseudogene	no	no	no	no
ENSG00000230797	75.0774	-0.0871005	0.179519	-0.485188	0.627543	0.795033	X	YY2	21855987	21858740	YY2 transcription factor [Source:HGNC Symbol;Acc:HGNC:31684]	no	no	no	no
ENSG00000230838	49.1568	2.99417	0.616984	4.85292	1.21655e-06	2.09987e-05	2	LINC01614	215718043	215720944	long intergenic non-protein coding RNA 1614 [Source:HGNC Symbol;Acc:HGNC:51847]	no	no	no	no
ENSG00000230844	198.717	0.49609	0.1767	2.80753	0.00499226	0.0274293	X	ZNF674-AS1	46545438	46548841	ZNF674 antisense RNA 1 (head to head) [Source:HGNC Symbol;Acc:HGNC:44266]	no	no	no	yes
ENSG00000230918	27.7658	1.22819	1.07857	1.13872	0.25482	0.481419	2	DPP4-DT	162073256	162078036	DPP4 divergent transcript [Source:HGNC Symbol;Acc:HGNC:40191]	no	no	no	no
ENSG00000230982	91.0768	-0.466628	0.259692	-1.79685	0.0723593	0.210276	21	DSTNP1	46653558	46654022	DSTN pseudogene 1 [Source:HGNC Symbol;Acc:HGNC:23769]	no	no	no	no
ENSG00000230989	4561.43	-0.128043	0.115941	-1.10438	0.269429	0.497739	16	HSBP1	83719311	83819737	heat shock factor binding protein 1 [Source:HGNC Symbol;Acc:HGNC:5203]	no	no	no	no
ENSG00000231064	107.546	0.299187	0.246332	1.21457	0.224532	0.44568	1	THBS3-AS1	155194996	155205495	THBS3 antisense RNA 1 [Source:HGNC Symbol;Acc:HGNC:40582]	no	no	no	no
ENSG00000231074	809.787	0.347967	0.159931	2.17573	0.0295754	0.109055	6	HCG18	30286690	30327382	HLA complex group 18 [Source:HGNC Symbol;Acc:HGNC:31337]	no	no	no	no
ENSG00000231106	42.1445	-0.727216	0.920886	-0.789692	0.429708	0.652664	21	LINC01436	36005137	36007838	long intergenic non-protein coding RNA 1436 [Source:HGNC Symbol;Acc:HGNC:50754]	no	no	no	no
ENSG00000231131	31.8205	-1.89645	1.08118	-1.75405	0.0794213	0.225232	10	LNCAROD	52450874	52755509	lncRNA activating regulator of DKK1 [Source:HGNC Symbol;Acc:HGNC:50913]	no	no	no	no
ENSG00000231160	71.3571	1.44943	0.308098	4.70445	2.54549e-06	4.02934e-05	4	KLF3-AS1	38602438	38664926	KLF3 antisense RNA 1 [Source:HGNC Symbol;Acc:HGNC:25796]	no	no	no	no
ENSG00000231205	138.108	-0.241364	0.188783	-1.27853	0.201064	0.416223	19	ZNF826P	20397334	20409959	zinc finger protein 826, pseudogene [Source:HGNC Symbol;Acc:HGNC:33875]	no	no	no	no
ENSG00000231290	179.53	-0.312567	0.241666	-1.29339	0.195877	0.408698	20	APCDD1L-DT	58515379	58619888	APCDD1L divergent transcript [Source:HGNC Symbol;Acc:HGNC:27152]	no	no	no	no
ENSG00000231312	194.584	-0.470783	0.194926	-2.41519	0.0157272	0.0673588	2	MAP4K3-DT	39436530	39665343	MAP4K3 divergent transcript [Source:HGNC Symbol;Acc:HGNC:54056]	no	no	no	no
ENSG00000231365	443.117	0.146292	0.0959779	1.52422	0.127453	0.307091	1	WARS2-AS1	119140391	119275973	WARS2 antisense RNA 1 [Source:HGNC Symbol;Acc:HGNC:40612]	no	no	no	no
ENSG00000231389	67.5885	-1.58454	0.233601	-6.78308	1.17643e-11	5.39844e-10	6	HLA-DPA1	33064569	33080775	major histocompatibility complex, class II, DP alpha 1 [Source:HGNC Symbol;Acc:HGNC:4938]	no	no	no	no
ENSG00000231437	20.7625	-1.82739	0.582768	-3.13571	0.0017144	0.0115021	1	LINC01750	111989770	111998842	long intergenic non-protein coding RNA 1750 [Source:HGNC Symbol;Acc:HGNC:52538]	no	no	no	no
ENSG00000231453	182.155	1.39782	0.468264	2.98511	0.00283477	0.0174132	2	LINC01305	174326027	174330643	long intergenic non-protein coding RNA 1305 [Source:HGNC Symbol;Acc:HGNC:27690]	no	no	no	no
ENSG00000231500	24977.9	0.0311297	0.139974	0.222397	0.824005	0.908586	6	RPS18	33272075	33276511	ribosomal protein S18 [Source:HGNC Symbol;Acc:HGNC:10401]	no	no	no	no
ENSG00000231528	87.1192	-2.0397	0.850037	-2.39954	0.0164156	0.0696273	9	FAM225A	113113042	113119928	family with sequence similarity 225 member A [Source:HGNC Symbol;Acc:HGNC:27855]	no	no	no	no
ENSG00000231607	147.843	-0.127076	0.15651	-0.811937	0.416828	0.641761	13	DLEU2	49956670	50125720	deleted in lymphocytic leukemia 2 [Source:HGNC Symbol;Acc:HGNC:13748]	no	no	no	no
ENSG00000231711	113.396	0.152231	0.229075	0.664546	0.506341	0.71108	22	LINC00899	46039907	46044853	long intergenic non-protein coding RNA 899 [Source:HGNC Symbol;Acc:HGNC:48583]	no	no	no	no
ENSG00000231721	114.84	0.135752	0.22672	0.598764	0.54933	0.742704	7	LINC-PINT	130791264	131110176	long intergenic non-protein coding RNA, p53 induced transcript [Source:HGNC Symbol;Acc:HGNC:26885]	no	no	no	no
ENSG00000231731	65.5565	0.210414	0.337284	0.623848	0.532728	0.730567	2	ENSG00000231731	127455394	127514623	novel transcript, antisense to IWS1	no	no	no	no
ENSG00000231770	98.1009	-0.00399827	0.256512	-0.0155871	0.987564	0.993004	3	TMEM44-AS1	194583991	194590260	TMEM44 antisense RNA 1 [Source:HGNC Symbol;Acc:HGNC:44272]	no	no	no	no
ENSG00000231789	56.278	-0.276868	0.319173	-0.867453	0.385694	0.614195	1	PIK3CD-AS2	9672405	9687583	PIK3CD antisense RNA 2 [Source:HGNC Symbol;Acc:HGNC:51334]	no	no	no	no
ENSG00000231889	128.947	0.16206	0.178013	0.910383	0.36262	0.593698	6	TRAF3IP2-AS1	111483459	111598783	TRAF3IP2 antisense RNA 1 [Source:HGNC Symbol;Acc:HGNC:40005]	no	no	no	no
ENSG00000231890	65.5084	0.613468	0.265691	2.30896	0.020946	0.0837409	2	DARS1-AS1	135985124	136022593	DARS1 antisense RNA 1 [Source:HGNC Symbol;Acc:HGNC:40170]	no	no	no	no
ENSG00000231924	165.721	2.18076	0.948943	2.2981	0.0215563	0.0854079	19	PSG1	42866464	42879822	pregnancy specific beta-1-glycoprotein 1 [Source:HGNC Symbol;Acc:HGNC:9514]	no	no	no	no
ENSG00000231925	3310.71	-0.162453	0.127002	-1.27913	0.20085	0.41591	6	TAPBP	33299694	33314284	TAP binding protein [Source:HGNC Symbol;Acc:HGNC:11566]	no	no	no	no
ENSG00000231991	366.181	-0.843084	0.190249	-4.43148	9.35901e-06	0.000127464	9	ANXA2P2	33624274	33625293	annexin A2 pseudogene 2 [Source:HGNC Symbol;Acc:HGNC:539]	no	no	no	no
ENSG00000232000	77.0946	-0.40461	0.190792	-2.12068	0.0339488	0.121529	9	CLCN3P1	15034161	15048061	chloride voltage-gated channel 3 pseudogene 1 [Source:HGNC Symbol;Acc:HGNC:49775]	no	no	no	no
ENSG00000232004	123.129	-0.860919	0.20083	-4.2868	1.81267e-05	0.000225004	10	CAP1P2	43604843	43606251	CAP1 pseudogene 2 [Source:HGNC Symbol;Acc:HGNC:31970]	no	no	no	no
ENSG00000232063	77.764	2.38425	0.264924	8.99975	2.26231e-19	3.16924e-17	9	ENSG00000232063	94332459	94363013	novel transcript	no	no	no	no
ENSG00000232098	366.552	0.0900504	0.113346	0.794475	0.426919	0.650246	19	ZNF584-DT	58404238	58408484	ZNF584 divergent transcript [Source:HGNC Symbol;Acc:HGNC:56027]	no	no	no	no
ENSG00000232112	1135.44	0.0345279	0.132146	0.261286	0.793872	0.891794	3	TMA7	48440257	48444208	translation machinery associated 7 homolog [Source:HGNC Symbol;Acc:HGNC:26932]	no	no	no	no
ENSG00000232119	1416.2	0.155834	0.162518	0.958868	0.337625	0.5689	X	MCTS1	120594010	120621159	MCTS1 re-initiation and release factor [Source:HGNC Symbol;Acc:HGNC:23357]	no	no	no	yes
ENSG00000232160	109.325	0.0817985	0.17039	0.480068	0.631179	0.797186	X	RAP2C-AS1	132217053	132432862	RAP2C antisense RNA 1 [Source:HGNC Symbol;Acc:HGNC:40957]	no	no	no	yes
ENSG00000232320	45.1243	0.182915	0.412674	0.443242	0.65759	0.813189	2	MXRA7P1	161340816	161341326	MXRA7 pseudogene 1 [Source:HGNC Symbol;Acc:HGNC:54643]	no	no	no	no
ENSG00000232388	326.149	0.240326	0.139576	1.72182	0.085102	0.235857	20	SMIM26	18567347	18569563	small integral membrane protein 26 [Source:HGNC Symbol;Acc:HGNC:43430]	no	no	no	no
ENSG00000232415	36.5912	-1.81605	0.531727	-3.41538	0.000636923	0.00505318	7	ELN-AS1	74058905	74062287	ELN antisense RNA 1 [Source:HGNC Symbol;Acc:HGNC:40212]	no	no	no	no
ENSG00000232434	256.579	-0.426133	0.217031	-1.96347	0.0495914	0.160209	9	AJM1	136842478	136848801	apical junction component 1 homolog [Source:HGNC Symbol;Acc:HGNC:37284]	no	no	no	no
ENSG00000232442	129.929	0.316327	0.204748	1.54495	0.122358	0.298804	20	MHENCR	63627179	63628824	melanoma highly expressed competing endogenous lncRNA for miR-425 and miR-489 [Source:HGNC Symbol;Acc:HGNC:53110]	no	no	no	no
ENSG00000232527	269.506	0.954503	0.214703	4.44569	8.76093e-06	0.000119778	1	LINC02802	144227029	144250326	long intergenic non-protein coding RNA 2802 [Source:HGNC Symbol;Acc:HGNC:54326]	no	no	no	no
ENSG00000232533	388.98	0.31927	0.211808	1.50736	0.131719	0.314151	7	FAM131B-AS2	143379683	143381036	FAM131B antisense RNA 2 [Source:HGNC Symbol;Acc:HGNC:56141]	no	no	no	no
ENSG00000232573	256.527	2.04647	0.375583	5.44879	5.07132e-08	1.14561e-06	14	RPL3P4	98972879	98973301	ribosomal protein L3 pseudogene 4 [Source:HGNC Symbol;Acc:HGNC:19805]	no	no	no	no
ENSG00000232593	198.548	0.086811	0.265049	0.327528	0.743268	0.865502	X	KANTR	53094142	53170914	KANTR integral membrane protein [Source:HGNC Symbol;Acc:HGNC:49510]	no	no	no	yes
ENSG00000232653	83.4616	-0.356619	0.268778	-1.32681	0.18457	0.393204	15	GOLGA8N	32593456	32607310	golgin A8 family member N [Source:HGNC Symbol;Acc:HGNC:44405]	no	no	no	no
ENSG00000232677	357.441	0.62361	0.202851	3.07422	0.00211054	0.0136723	19	LINC00665	36259540	36331770	long intergenic non-protein coding RNA 665 [Source:HGNC Symbol;Acc:HGNC:44323]	no	no	no	no
ENSG00000232821	78.2303	0.293478	0.209309	1.40213	0.160877	0.358502	7	ENSG00000232821	19112474	19114271	novel transcript	no	no	no	no
ENSG00000232859	89.4695	-0.231417	0.237864	-0.972892	0.330607	0.561963	17	LYRM9	27878314	27894752	LYR motif containing 9 [Source:HGNC Symbol;Acc:HGNC:27314]	no	no	no	no
ENSG00000232931	1185.86	0.259688	0.244821	1.06073	0.288814	0.519133	2	LINC00342	95807052	95835003	long intergenic non-protein coding RNA 342 [Source:HGNC Symbol;Acc:HGNC:42470]	no	no	no	no
ENSG00000232956	382.709	0.171715	0.125192	1.37161	0.170185	0.371885	7	SNHG15	44983019	44986961	small nucleolar RNA host gene 15 [Source:HGNC Symbol;Acc:HGNC:27797]	no	no	no	no
ENSG00000232977	460.244	0.911349	0.130888	6.96283	3.33506e-12	1.67644e-10	13	LINC00327	23465776	23487712	long intergenic non-protein coding RNA 327 [Source:HGNC Symbol;Acc:HGNC:42009]	no	no	no	no
ENSG00000233016	822.243	-0.145749	0.130671	-1.11539	0.264684	0.491767	9	SNHG7	136721366	136728184	small nucleolar RNA host gene 7 [Source:HGNC Symbol;Acc:HGNC:28254]	no	no	no	no
ENSG00000233058	79.8608	0.603384	0.177323	3.40274	0.000667134	0.00524547	3	ATP13A3-DT	194487140	194521156	ATP13A3 divergent transcript [Source:HGNC Symbol;Acc:HGNC:48570]	no	no	no	no
ENSG00000233098	133.096	0.673941	0.441557	1.52628	0.126939	0.306188	17	CCDC144NL-AS1	20868433	21002276	CCDC144NL antisense RNA 1 [Source:HGNC Symbol;Acc:HGNC:51340]	no	no	no	no
ENSG00000233101	554.01	-1.3252	0.470717	-2.81527	0.00487358	0.0268781	17	HOXB-AS3	48549630	48606414	HOXB cluster antisense RNA 3 [Source:HGNC Symbol;Acc:HGNC:40283]	no	no	no	no
ENSG00000233117	336.681	-0.403338	0.246577	-1.63575	0.101891	0.265725	10	LINC00702	4201141	4243912	long intergenic non-protein coding RNA 702 [Source:HGNC Symbol;Acc:HGNC:44676]	no	no	no	no
ENSG00000233184	351.118	0.0296379	0.217876	0.136031	0.891797	0.947932	1	DPH5-DT	101025844	101090513	DPH5 divergent transcript [Source:HGNC Symbol;Acc:HGNC:53720]	no	no	no	no
ENSG00000233223	65.45	-0.131911	0.200674	-0.657341	0.510962	0.715129	17	ENSG00000233223	7581964	7584098	novel transcript, antisense to MPDU1 and CD68	no	no	no	no
ENSG00000233237	436.732	0.36449	0.261521	1.39373	0.163398	0.362342	6	LINC00472	71343427	71420745	long intergenic non-protein coding RNA 472 [Source:HGNC Symbol;Acc:HGNC:21380]	no	no	no	no
ENSG00000233251	204.487	-3.12257	0.338536	-9.22375	2.86888e-20	4.2453e-18	2	ENSG00000233251	56173534	56185870	novel transcript, antisense to CCDC85A	no	no	no	no
ENSG00000233276	4714.25	-0.410252	0.170876	-2.40088	0.0163558	0.0694635	3	GPX1	49357174	49358605	glutathione peroxidase 1 [Source:HGNC Symbol;Acc:HGNC:4553]	no	no	no	no
ENSG00000233369	954.069	-0.403307	0.134974	-2.98804	0.00280776	0.0172836	7	GTF2IP4	73154938	73207283	general transcription factor IIi pseudogene 4 [Source:HGNC Symbol;Acc:HGNC:51716]	no	no	no	no
ENSG00000233384	77.1587	-0.126285	0.412099	-0.306442	0.759268	0.874269	1	CNIH3-AS2	224608130	224616220	CNIH3 antisense RNA 2 [Source:HGNC Symbol;Acc:HGNC:41162]	no	no	no	no
ENSG00000233429	83.0398	0.304896	0.434984	0.700937	0.483342	0.694481	7	HOTAIRM1	27095647	27100265	HOXA transcript antisense RNA, myeloid-specific 1 [Source:HGNC Symbol;Acc:HGNC:37117]	no	no	no	no
ENSG00000233452	121.779	0.775697	0.207254	3.74274	0.000182021	0.00173712	6	STXBP5-AS1	146824539	147204614	STXBP5 antisense RNA 1 [Source:HGNC Symbol;Acc:HGNC:44183]	no	no	no	no
ENSG00000233476	195.23	-0.442223	0.210559	-2.10023	0.0357088	0.126523	7	EEF1A1P6	22510616	22511999	eukaryotic translation elongation factor 1 alpha 1 pseudogene 6 [Source:HGNC Symbol;Acc:HGNC:3201]	no	no	no	no
ENSG00000233521	149.879	0.286922	0.303851	0.944287	0.345023	0.577116	22	LINC01638	27221349	27225134	long intergenic non-protein coding RNA 1638 [Source:HGNC Symbol;Acc:HGNC:52425]	no	no	no	no
ENSG00000233527	120.282	0.378483	0.219013	1.72813	0.0839651	0.233937	19	ZNF529-AS1	36573070	36594712	ZNF529 antisense RNA 1 [Source:HGNC Symbol;Acc:HGNC:51275]	no	no	no	no
ENSG00000233608	2841.56	0.769031	0.328395	2.34179	0.0191917	0.0785684	2	TWIST2	238848032	238910534	twist family bHLH transcription factor 2 [Source:HGNC Symbol;Acc:HGNC:20670]	no	no	no	no
ENSG00000233621	104.434	-0.332785	0.174906	-1.90265	0.0570862	0.177863	1	ZC3H12A-DT	37350934	37474432	ZC3H12A divergent transcript [Source:HGNC Symbol;Acc:HGNC:49453]	no	no	no	no
ENSG00000233695	214.394	0.152684	0.315935	0.483278	0.628899	0.796035	13	GAS6-AS1	113815630	113845744	GAS6 antisense RNA 1 [Source:HGNC Symbol;Acc:HGNC:39826]	no	no	no	no
ENSG00000233818	53.6873	2.50147	0.421498	5.93471	2.9436e-09	8.77088e-08	21	CLDN14-AS1	36445731	36532408	CLDN14 antisense RNA 1 [Source:HGNC Symbol;Acc:HGNC:55953]	no	no	no	no
ENSG00000233822	28.9956	-0.943762	0.302216	-3.12281	0.00179134	0.0119696	6	H2BC15	27838545	27855709	H2B clustered histone 15 [Source:HGNC Symbol;Acc:HGNC:4749]	no	no	no	no
ENSG00000233901	224.738	-0.207203	0.290691	-0.712795	0.475973	0.688474	9	LINC01503	129332300	129359549	long intergenic non-protein coding RNA 1503 [Source:HGNC Symbol;Acc:HGNC:51184]	no	no	no	no
ENSG00000233913	157.757	1.02395	0.8711	1.17547	0.239806	0.464106	5	RPL10P9	168616352	168616996	ribosomal protein L10 pseudogene 9 [Source:HGNC Symbol;Acc:HGNC:35579]	no	no	no	no
ENSG00000233927	6239.23	0.00951266	0.160003	0.0594528	0.952591	0.978369	19	RPS28	8321158	8323340	ribosomal protein S28 [Source:HGNC Symbol;Acc:HGNC:10418]	no	no	no	no
ENSG00000233937	75.5078	0.44818	0.254802	1.75893	0.0785886	0.223641	5	ENSG00000233937	181246466	181272167	uncharacterized LOC101928649 [Source:NCBI gene (formerly Entrezgene);Acc:101928649]	no	no	no	no
ENSG00000233967	122.984	0.817099	0.216389	3.77606	0.000159326	0.00154972	6	ENSG00000233967	80441295	80466674	novel transcript	no	no	no	no
ENSG00000234072	170.696	0.216697	0.156268	1.3867	0.165533	0.36517	2	GTF3C2-AS2	27356246	27367622	GTF3C2 antisense RNA 2 [Source:HGNC Symbol;Acc:HGNC:55699]	no	no	no	no
ENSG00000234127	1268.21	-0.215361	0.103823	-2.07432	0.0380499	0.132675	6	TRIM26	30184455	30213427	tripartite motif containing 26 [Source:HGNC Symbol;Acc:HGNC:12962]	no	no	no	no
ENSG00000234156	64.4135	1.36627	1.07142	1.2752	0.20224	0.418263	9	ENSG00000234156	122403407	122639685	novel transcript	no	no	no	no
ENSG00000234171	213.831	-0.0488254	0.206165	-0.236827	0.812791	0.902492	2	RNASEH1-DT	3558419	3564842	RNASEH1 divergent transcript [Source:HGNC Symbol;Acc:HGNC:49289]	no	no	no	no
ENSG00000234199	33.2152	-1.69781	0.623191	-2.72438	0.00644218	0.0335085	2	LINC01191	113970719	114007304	long intergenic non-protein coding RNA 1191 [Source:HGNC Symbol;Acc:HGNC:49595]	no	no	no	no
ENSG00000234284	119.744	0.155438	0.166616	0.932909	0.350867	0.582347	5	ZNF879	179023804	179035064	zinc finger protein 879 [Source:HGNC Symbol;Acc:HGNC:37273]	no	no	no	no
ENSG00000234420	1076.18	0.0433147	0.140337	0.308648	0.757589	0.873759	10	ZNF37BP	42513510	42552832	zinc finger protein 37B, pseudogene [Source:HGNC Symbol;Acc:HGNC:13103]	no	no	no	no
ENSG00000234444	328.914	-0.415851	0.118554	-3.50769	0.000452014	0.00380025	7	ZNF736	64307459	64356634	zinc finger protein 736 [Source:HGNC Symbol;Acc:HGNC:32467]	no	no	no	no
ENSG00000234456	2401.96	-0.162312	0.119907	-1.35365	0.175847	0.38074	7	MAGI2-AS3	79452877	79471208	MAGI2 antisense RNA 3 [Source:HGNC Symbol;Acc:HGNC:40862]	no	no	no	no
ENSG00000234465	92.2765	0.34568	0.248237	1.39254	0.16376	0.362839	19	PINLYP	43575801	43583964	phospholipase A2 inhibitor and LY6/PLAUR domain containing [Source:HGNC Symbol;Acc:HGNC:44206]	no	no	no	no
ENSG00000234545	761.342	-0.227575	0.179193	-1.27	0.204086	0.420759	7	FAM133B	92560758	92590393	family with sequence similarity 133 member B [Source:HGNC Symbol;Acc:HGNC:28629]	no	no	no	no
ENSG00000234546	82.4417	-0.148934	0.215185	-0.69212	0.488862	0.69845	1	LNCTAM34A	9182004	9196284	long non coding transcriptional activator of miR34a [Source:HGNC Symbol;Acc:HGNC:52548]	no	no	no	no
ENSG00000234585	63.1552	-0.296959	0.253165	-1.17299	0.240801	0.465621	7	CCT6P3	65064999	65073848	chaperonin containing TCP1 subunit 6 pseudogene 3 [Source:HGNC Symbol;Acc:HGNC:35137]	no	no	no	no
ENSG00000234608	328.331	0.0747046	0.183518	0.40707	0.683957	0.830235	12	MAPKAPK5-AS1	111839758	111842902	MAPKAPK5 antisense RNA 1 [Source:HGNC Symbol;Acc:HGNC:24091]	no	no	no	no
ENSG00000234616	1585.33	-0.172715	0.154888	-1.1151	0.264808	0.491823	8	JRK	142657460	142681968	Jrk helix-turn-helix protein [Source:HGNC Symbol;Acc:HGNC:6199]	no	no	no	no
ENSG00000234678	74.5709	0.407928	0.254664	1.60183	0.109194	0.27789	1	ELF3-AS1	201995696	202010463	ELF3 antisense RNA 1 [Source:HGNC Symbol;Acc:HGNC:40211]	no	no	no	no
ENSG00000234684	133.469	0.542381	0.221089	2.45323	0.014158	0.0619885	20	SDCBP2-AS1	1325400	1378735	SDCBP2 antisense RNA 1 [Source:HGNC Symbol;Acc:HGNC:44314]	no	no	no	no
ENSG00000234741	3756.37	0.0906862	0.187025	0.484888	0.627756	0.795033	1	GAS5	173858559	173868882	growth arrest specific 5 [Source:HGNC Symbol;Acc:HGNC:16355]	no	no	no	no
ENSG00000234745	9369.14	0.266615	0.173539	1.53634	0.124455	0.301851	6	HLA-B	31353872	31367067	major histocompatibility complex, class I, B [Source:HGNC Symbol;Acc:HGNC:4932]	no	no	no	no
ENSG00000234771	114.178	0.843636	0.213252	3.95606	7.6197e-05	0.000814729	9	SLC25A25-AS1	128108581	128118693	SLC25A25 antisense RNA 1 [Source:HGNC Symbol;Acc:HGNC:27844]	no	no	no	no
ENSG00000234797	82.1892	-0.0549551	0.22781	-0.241232	0.809375	0.900371	15	RPS3AP6	59768352	59769146	RPS3A pseudogene 6 [Source:HGNC Symbol;Acc:HGNC:18630]	no	no	no	no
ENSG00000234883	82.1302	1.3736	0.263477	5.21334	1.85472e-07	3.82131e-06	21	MIR155HG	25561810	25575168	MIR155 host gene [Source:HGNC Symbol;Acc:HGNC:35460]	no	no	no	no
ENSG00000234912	120.496	0.463861	0.205439	2.2579	0.0239518	0.0926531	17	SNHG20	77086716	77099902	small nucleolar RNA host gene 20 [Source:HGNC Symbol;Acc:HGNC:33099]	no	no	no	no
ENSG00000234975	28.7187	-2.08707	0.538798	-3.87356	0.000107256	0.00109927	1	FTH1P2	228687415	228687826	ferritin heavy chain 1 pseudogene 2 [Source:HGNC Symbol;Acc:HGNC:3989]	no	no	no	no
ENSG00000235092	198.187	0.230443	0.160135	1.43905	0.150136	0.344535	2	ID2-AS1	8666636	8681864	ID2 antisense RNA 1 [Source:HGNC Symbol;Acc:HGNC:51103]	no	no	no	no
ENSG00000235098	53.8112	-0.395313	0.258478	-1.52939	0.126168	0.304608	1	ANKRD65	1418420	1421769	ankyrin repeat domain 65 [Source:HGNC Symbol;Acc:HGNC:42950]	no	no	no	no
ENSG00000235106	1230.16	-0.0280466	0.172143	-0.162927	0.870576	0.935118	9	BRD3OS	134025481	134034666	BRD3 opposite strand [Source:HGNC Symbol;Acc:HGNC:24742]	no	no	no	no
ENSG00000235109	42.8987	-0.074175	0.325925	-0.227583	0.819971	0.906718	6	ZSCAN31	28324693	28356271	zinc finger and SCAN domain containing 31 [Source:HGNC Symbol;Acc:HGNC:14097]	no	no	no	no
ENSG00000235162	15909.2	-0.531253	0.185009	-2.8715	0.00408527	0.023413	12	C12orf75	105235290	105396097	chromosome 12 open reading frame 75 [Source:HGNC Symbol;Acc:HGNC:35164]	no	no	no	no
ENSG00000235173	832.86	-0.307816	0.124921	-2.46409	0.0137363	0.0605783	8	HGH1	144137774	144140851	HGH1 homolog [Source:HGNC Symbol;Acc:HGNC:24161]	no	no	no	no
ENSG00000235194	315.317	-0.10365	0.123004	-0.842661	0.399418	0.625858	14	PPP1R3E	23295652	23302859	protein phosphatase 1 regulatory subunit 3E [Source:HGNC Symbol;Acc:HGNC:14943]	no	no	no	no
ENSG00000235217	401.907	0.261515	0.184823	1.41495	0.157083	0.354059	20	TSPY26P	32186477	32190527	testis specific protein Y-linked 26, pseudogene [Source:HGNC Symbol;Acc:HGNC:16256]	no	no	no	no
ENSG00000235257	94.7512	-0.885053	0.210187	-4.21079	2.54475e-05	0.00030275	3	ITGA9-AS1	37693655	37861802	ITGA9 antisense RNA 1 [Source:HGNC Symbol;Acc:HGNC:49668]	no	no	no	no
ENSG00000235316	87.699	0.198238	0.226384	0.875672	0.381208	0.610397	10	DUSP8P5	73731824	73733638	dual specificity phosphatase 8 pseudogene 5 [Source:HGNC Symbol;Acc:HGNC:45003]	no	no	no	no
ENSG00000235363	60.6516	-0.0110215	0.19531	-0.0564308	0.954999	0.979467	1	SNRPGP10	205351247	205351471	small nuclear ribonucleoprotein polypeptide G pseudogene 10 [Source:HGNC Symbol;Acc:HGNC:39329]	no	no	no	no
ENSG00000235374	109.282	-0.461897	0.226706	-2.03743	0.0416069	0.140901	21	SSR4P1	45070952	45074165	signal sequence receptor subunit 4 pseudogene 1 [Source:HGNC Symbol;Acc:HGNC:23131]	no	no	no	no
ENSG00000235437	851.484	-0.165542	0.213549	-0.775193	0.438225	0.658997	X	LINC01278	63222993	63561095	long intergenic non-protein coding RNA 1278 [Source:HGNC Symbol;Acc:HGNC:28090]	no	no	no	yes
ENSG00000235453	79.9192	0.32098	0.246027	1.30465	0.19201	0.403185	9	SMIM27	32551144	32568621	small integral membrane protein 27 [Source:HGNC Symbol;Acc:HGNC:31420]	no	no	no	no
ENSG00000235501	102.227	0.123359	0.214887	0.574066	0.565923	0.753915	1	CNN3-DT	94927361	94963616	CNN3 divergent transcript [Source:HGNC Symbol;Acc:HGNC:54176]	no	no	no	no
ENSG00000235513	63.7587	0.551354	0.346478	1.59131	0.11154	0.28163	22	L3MBTL2-AS1	41207592	41228500	L3MBTL2 antisense RNA 1 [Source:HGNC Symbol;Acc:HGNC:40847]	no	no	no	no
ENSG00000235531	1197.92	0.193934	0.277802	0.698103	0.485113	0.695962	8	MSC-AS1	71828167	72118393	MSC antisense RNA 1 [Source:HGNC Symbol;Acc:HGNC:48724]	no	no	no	no
ENSG00000235552	149.753	0.113493	0.145212	0.781564	0.434471	0.656369	18	RPL6P27	6462144	6463030	ribosomal protein L6 pseudogene 27 [Source:HGNC Symbol;Acc:HGNC:36133]	no	no	no	no
ENSG00000235609	78.8259	0.0707094	0.214146	0.330192	0.741255	0.864707	21	ENSG00000235609	14818843	15014430	novel transcript	no	no	no	no
ENSG00000235649	311.167	-2.16805	0.33223	-6.52576	6.76585e-11	2.74173e-09	Y	MXRA5Y	11957208	11987386	matrix remodeling associated 5 Y-linked (pseudogene) [Source:HGNC Symbol;Acc:HGNC:23932]	no	no	no	no
ENSG00000235652	125.429	-0.135764	0.31696	-0.428331	0.66841	0.819871	6	EPM2A-DT	145799409	145887430	EPM2A divergent transcript [Source:HGNC Symbol;Acc:HGNC:48990]	no	no	no	no
ENSG00000235655	511.674	-0.129212	0.224497	-0.575564	0.56491	0.753054	2	H3P6	174719908	174720318	H3 histone pseudogene 6 [Source:HGNC Symbol;Acc:HGNC:42980]	no	no	no	no
ENSG00000235703	128.202	-0.0139201	0.286802	-0.0485354	0.96129	0.98301	X	EOLA2-DT	149938613	150224580	EOLA2 divergent transcript [Source:HGNC Symbol;Acc:HGNC:48579]	no	no	no	yes
ENSG00000235770	144.158	0.0810232	0.215326	0.376281	0.706708	0.84337	2	LINC00607	215611563	215848954	long intergenic non-protein coding RNA 607 [Source:HGNC Symbol;Acc:HGNC:43944]	no	no	no	no
ENSG00000235790	96.9507	0.184805	0.25359	0.728755	0.466152	0.680321	1	PEF1-AS1	31644049	31660162	PEF1 and COL16A1 antisense RNA 1 [Source:HGNC Symbol;Acc:HGNC:40154]	no	no	no	no
ENSG00000235823	141.31	0.600359	0.208454	2.88006	0.00397603	0.0228991	10	OLMALINC	100373099	100454043	oligodendrocyte maturation-associated long intergenic non-coding RNA [Source:HGNC Symbol;Acc:HGNC:28060]	no	no	no	no
ENSG00000235863	146.657	-0.163018	0.257606	-0.632818	0.526852	0.726255	6	B3GALT4	33277123	33284832	beta-1,3-galactosyltransferase 4 [Source:HGNC Symbol;Acc:HGNC:919]	no	no	no	no
ENSG00000235865	134.715	-0.369834	0.342814	-1.07882	0.280669	0.510907	9	GSN-AS1	121280768	121285530	GSN antisense RNA 1 [Source:HGNC Symbol;Acc:HGNC:23372]	no	no	no	no
ENSG00000235954	257.185	0.440827	0.258572	1.70485	0.0882217	0.241172	22	TTC28-AS1	27919376	28008581	TTC28 antisense RNA 1 [Source:HGNC Symbol;Acc:HGNC:29336]	no	no	no	no
ENSG00000235997	100.353	-1.21843	0.416704	-2.92396	0.0034561	0.0204478	2	LINC01936	30346623	30361010	long intergenic non-protein coding RNA 1936 [Source:HGNC Symbol;Acc:HGNC:52759]	no	no	no	no
ENSG00000236017	389.727	-0.142862	0.26063	-0.548143	0.583594	0.766261	X	ASMTL-AS1	1401769	1414028	ASMTL antisense RNA 1 [Source:HGNC Symbol;Acc:HGNC:25811]	PAR1	no	no	no
ENSG00000236088	417.366	-0.27677	0.21223	-1.3041	0.192199	0.403388	17	COX10-DT	13755574	14069495	COX10 divergent transcript [Source:HGNC Symbol;Acc:HGNC:38873]	no	no	no	no
ENSG00000236104	301.455	0.366696	0.13075	2.80455	0.00503862	0.0276264	6	ZBTB22	33314406	33317942	zinc finger and BTB domain containing 22 [Source:HGNC Symbol;Acc:HGNC:13085]	no	no	no	no
ENSG00000236144	241.282	0.448437	0.164128	2.73224	0.0062906	0.0328368	19	TMEM147-AS1	35540738	35546029	TMEM147 antisense RNA 1 [Source:HGNC Symbol;Acc:HGNC:51273]	no	no	no	no
ENSG00000236255	134.408	0.306306	0.239013	1.28155	0.200001	0.41474	2	ENSG00000236255	117833937	117841658	novel transcript	no	no	no	no
ENSG00000236287	1626.55	0.127505	0.113819	1.12025	0.262608	0.489741	11	ZBED5	10812074	10858796	zinc finger BED-type containing 5 [Source:HGNC Symbol;Acc:HGNC:30803]	no	no	no	no
ENSG00000236304	53.6674	-0.607433	0.353574	-1.71798	0.0858008	0.237095	11	ENSG00000236304	76656984	76663866	novel transcript	no	no	no	no
ENSG00000236333	151.152	10.2884	0.879904	11.6926	1.39055e-31	5.55208e-29	12	TRHDE-AS1	72249964	72276954	TRHDE antisense RNA 1 [Source:HGNC Symbol;Acc:HGNC:27471]	no	no	no	no
ENSG00000236397	78.919	0.304579	0.274567	1.10931	0.267298	0.495122	2	DDX11L2	113599036	113601261	DEAD/H-box helicase 11 like 2 (pseudogene) [Source:HGNC Symbol;Acc:HGNC:37103]	no	no	no	no
ENSG00000236540	67.4463	-0.332035	0.283225	-1.17234	0.241063	0.465854	22	ENSG00000236540	20058030	20070569	novel transcript, antisense to C22orf25	no	no	no	no
ENSG00000236552	135.914	-0.281972	0.231398	-1.21856	0.223012	0.443667	10	RPL13AP5	96750288	96750899	ribosomal protein L13a pseudogene 5 [Source:HGNC Symbol;Acc:HGNC:23736]	no	no	no	no
ENSG00000236609	62.3092	3.99992	0.56818	7.03989	1.92393e-12	9.93655e-11	7	ZNF853	6615610	6624290	zinc finger protein 853 [Source:HGNC Symbol;Acc:HGNC:21767]	no	no	no	no
ENSG00000236675	203.768	-0.261757	0.215102	-1.2169	0.223644	0.444385	1	MTX1P1	155230975	155234325	metaxin 1 pseudogene 1 [Source:HGNC Symbol;Acc:HGNC:7505]	no	no	no	no
ENSG00000236682	51.7545	0.834546	0.263931	3.16199	0.00156697	0.0106541	2	MAP3K2-DT	127388173	127406228	MAP3K2 divergent transcript [Source:HGNC Symbol;Acc:HGNC:54088]	no	no	no	no
ENSG00000236753	177.281	0.283544	0.15221	1.86285	0.0624829	0.189608	7	MKLN1-AS	131309469	131328312	MKLN1 antisense RNA [Source:HGNC Symbol;Acc:HGNC:40374]	no	no	no	no
ENSG00000236824	63.0536	0.382668	0.245458	1.55899	0.118998	0.293374	2	BCYRN1	47335315	47335514	brain cytoplasmic RNA 1 [Source:HGNC Symbol;Acc:HGNC:1022]	no	no	no	no
ENSG00000236830	54.131	-0.174264	0.25206	-0.691359	0.48934	0.698545	21	CBR3-AS1	36131767	36175815	CBR3 antisense RNA 1 [Source:HGNC Symbol;Acc:HGNC:43664]	no	no	no	no
ENSG00000236841	60.2981	-0.282846	0.359225	-0.787378	0.431061	0.65389	2	ENSG00000236841	162159762	162173223	novel transcript	no	no	no	no
ENSG00000236859	121.795	0.46658	0.191648	2.43457	0.0149093	0.0646121	2	NIFK-AS1	121649320	121728563	NIFK antisense RNA 1 [Source:HGNC Symbol;Acc:HGNC:27385]	no	no	no	no
ENSG00000236871	361.614	-0.0214401	0.230327	-0.0930857	0.925835	0.964962	X	LINC00106	1396427	1399402	long intergenic non-protein coding RNA 106 [Source:HGNC Symbol;Acc:HGNC:31843]	PAR1	no	no	no
ENSG00000237004	82.235	-0.336069	0.223296	-1.50504	0.132314	0.315171	7	ZNRF2P1	32728569	32753744	zinc and ring finger 2 pseudogene 1 [Source:HGNC Symbol;Acc:HGNC:42792]	no	no	no	no
ENSG00000237036	159.343	0.470962	0.171353	2.74848	0.00598717	0.0317436	10	ZEB1-AS1	31206278	31320447	ZEB1 antisense RNA 1 [Source:HGNC Symbol;Acc:HGNC:42354]	no	no	no	no
ENSG00000237125	269.317	0.268306	0.649181	0.413299	0.679387	0.82725	4	HAND2-AS1	173527270	173659696	HAND2 antisense RNA 1 [Source:HGNC Symbol;Acc:HGNC:48872]	no	no	no	no
ENSG00000237149	192.263	0.540984	0.436378	1.23971	0.215081	0.433975	10	ZNF503-AS2	75401519	75408982	ZNF503 antisense RNA 2 [Source:HGNC Symbol;Acc:HGNC:23525]	no	no	no	no
ENSG00000237172	1818.94	-0.305071	0.126876	-2.40449	0.0161952	0.0689146	16	B3GNT9	67148104	67150998	UDP-GlcNAc:betaGal beta-1,3-N-acetylglucosaminyltransferase 9 [Source:HGNC Symbol;Acc:HGNC:28714]	no	no	no	no
ENSG00000237187	521.307	-0.505508	0.114258	-4.42428	9.67642e-06	0.000131245	5	NR2F1-AS1	93360779	93585649	NR2F1 antisense RNA 1 [Source:HGNC Symbol;Acc:HGNC:48622]	no	no	no	no
ENSG00000237190	462.765	-0.17894	0.199896	-0.895165	0.370699	0.600948	5	CDKN2AIPNL	134402065	134411881	CDKN2A interacting protein N-terminal like [Source:HGNC Symbol;Acc:HGNC:30545]	no	no	no	no
ENSG00000237234	25.6025	2.5179	0.779528	3.23003	0.00123775	0.00875937	6	ENSG00000237234	112154765	112166476	novel transcript	no	no	no	no
ENSG00000237298	151.43	1.00142	0.12778	7.83705	4.61273e-15	3.39383e-13	2	TTN-AS1	178521183	178779963	TTN antisense RNA 1 [Source:HGNC Symbol;Acc:HGNC:44124]	no	no	no	no
ENSG00000237352	95.6407	0.472405	0.276582	1.70801	0.0876341	0.240446	1	LINC01358	58933643	59240555	long intergenic non-protein coding RNA 1358 [Source:HGNC Symbol;Acc:HGNC:50589]	no	no	no	no
ENSG00000237424	46.5354	-0.755256	0.338962	-2.22814	0.0258711	0.0981907	1	FOXD2-AS1	47432133	47434641	FOXD2 adjacent opposite strand RNA 1 [Source:HGNC Symbol;Acc:HGNC:44256]	no	no	no	no
ENSG00000237438	343.974	0.0792972	0.210186	0.377272	0.705972	0.842941	22	CECR7	17044873	17047426	cat eye syndrome chromosome region, candidate 7 [Source:HGNC Symbol;Acc:HGNC:1845]	no	no	no	no
ENSG00000237440	225.823	0.094017	0.100082	0.939399	0.347526	0.579039	19	ZNF737	20535825	20565809	zinc finger protein 737 [Source:HGNC Symbol;Acc:HGNC:32468]	no	no	no	no
ENSG00000237441	1376.05	0.502475	0.146453	3.43097	0.000601432	0.00480927	6	RGL2	33291654	33298942	ral guanine nucleotide dissociation stimulator like 2 [Source:HGNC Symbol;Acc:HGNC:9769]	no	no	no	no
ENSG00000237489	90.2989	-0.0643304	0.21033	-0.305855	0.759715	0.874449	10	C10orf143	130020025	130110830	chromosome 10 open reading frame 143 [Source:HGNC Symbol;Acc:HGNC:48677]	no	no	no	no
ENSG00000237491	76.9914	0.202694	0.293768	0.689979	0.490208	0.699315	1	LINC01409	778747	810065	long intergenic non-protein coding RNA 1409 [Source:HGNC Symbol;Acc:HGNC:50701]	no	no	no	no
ENSG00000237523	73.0359	1.39268	0.235758	5.90724	3.47882e-09	1.01813e-07	10	LINC00857	80207372	80219657	long intergenic non-protein coding RNA 857 [Source:HGNC Symbol;Acc:HGNC:45114]	no	no	no	no
ENSG00000237550	611.447	0.0925629	0.171356	0.540178	0.589074	0.769577	15	ENSG00000237550	82372196	82372916	ribosomal protein L9 pseudogene 9	no	no	no	no
ENSG00000237649	1390.75	-0.152913	0.262841	-0.58177	0.560722	0.750293	6	KIFC1	33391823	33409896	kinesin family member C1 [Source:HGNC Symbol;Acc:HGNC:6389]	no	no	no	no
ENSG00000237753	135.391	0.130894	0.189314	0.691416	0.489304	0.698545	2	SLC20A1-DT	112641832	112645720	SLC20A1 divergent transcript [Source:HGNC Symbol;Acc:HGNC:55651]	no	no	no	no
ENSG00000237765	442.414	0.279715	0.176792	1.58217	0.11361	0.284743	4	FAM200B	15681662	15690447	family with sequence similarity 200 member B [Source:HGNC Symbol;Acc:HGNC:27740]	no	no	no	no
ENSG00000237807	338.965	-0.915374	0.337526	-2.71201	0.0066876	0.0345872	8	LINC02984	53493523	53524336	long intergenic non-protein coding RNA 2984 [Source:HGNC Symbol;Acc:HGNC:56063]	no	no	no	no
ENSG00000237854	181.016	-0.647785	0.203312	-3.18617	0.0014417	0.00997752	17	LINC00674	68101908	68114527	long intergenic non-protein coding RNA 674 [Source:HGNC Symbol;Acc:HGNC:44355]	no	no	no	no
ENSG00000237945	77.5746	3.36935	0.318184	10.5893	3.34112e-26	9.56576e-24	21	LINC00649	33915534	33977703	long intergenic non-protein coding RNA 649 [Source:HGNC Symbol;Acc:HGNC:44305]	no	no	no	no
ENSG00000237973	3107.73	1.70487	0.492788	3.45965	0.000540879	0.00438361	1	MTCO1P12	631074	632616	MT-CO1 pseudogene 12 [Source:HGNC Symbol;Acc:HGNC:52014]	no	no	no	no
ENSG00000237975	135.923	-0.912807	0.726292	-1.25681	0.208824	0.426126	1	FLG-AS1	152168125	152445456	FLG antisense RNA 1 [Source:HGNC Symbol;Acc:HGNC:27913]	no	no	no	no
ENSG00000237989	82.782	3.77682	0.256927	14.7	6.45061e-49	7.72314e-46	21	LINC01679	43358147	43362349	long intergenic non-protein coding RNA 1679 [Source:HGNC Symbol;Acc:HGNC:52469]	no	no	no	no
ENSG00000238018	65.1587	-0.500654	0.312062	-1.60434	0.108639	0.277014	2	SPTBN1-AS2	54661011	54680045	SPTBN1 antisense RNA 2 [Source:HGNC Symbol;Acc:HGNC:40563]	no	no	no	no
ENSG00000238083	94.5961	-0.417861	0.224944	-1.85762	0.0632224	0.191148	17	LRRC37A2	46511508	46556910	leucine rich repeat containing 37 member A2 [Source:HGNC Symbol;Acc:HGNC:32404]	no	no	no	no
ENSG00000238113	135.827	0.59931	0.129844	4.61561	3.91949e-06	5.91291e-05	9	LINC01410	62801461	62813486	long intergenic non-protein coding RNA 1410 [Source:HGNC Symbol;Acc:HGNC:50702]	no	no	no	no
ENSG00000238197	85.9049	0.466265	0.153742	3.03277	0.00242323	0.0153138	21	PAXBP1-AS1	32728094	32747065	PAXBP1 antisense RNA 1 [Source:HGNC Symbol;Acc:HGNC:39603]	no	no	no	no
ENSG00000238227	2485.87	-0.339965	0.185906	-1.82869	0.0674459	0.200285	9	TMEM250	136114581	136118875	transmembrane protein 250 [Source:HGNC Symbol;Acc:HGNC:31009]	no	no	no	no
ENSG00000238273	73.9712	0.308386	0.258021	1.1952	0.232011	0.454429	2	ENSG00000238273	105363038	105378839	novel transcript, antisense to FHL2	no	no	no	no
ENSG00000239264	318.986	0.893724	0.199906	4.47073	7.79548e-06	0.000108412	6	TXNDC5	7881517	7910788	thioredoxin domain containing 5 [Source:HGNC Symbol;Acc:HGNC:21073]	no	no	no	no
ENSG00000239305	945.399	0.0775026	0.16146	0.480012	0.631219	0.797186	2	RNF103	86603398	86623866	ring finger protein 103 [Source:HGNC Symbol;Acc:HGNC:12859]	no	no	no	no
ENSG00000239306	1502.67	-0.0943397	0.169499	-0.55658	0.577814	0.762069	11	RBM14	66616626	66629934	RNA binding motif protein 14 [Source:HGNC Symbol;Acc:HGNC:14219]	no	no	no	no
ENSG00000239332	539.593	0.226366	0.291984	0.775267	0.438182	0.658997	2	LINC01119	46816697	46859009	long intergenic non-protein coding RNA 1119 [Source:HGNC Symbol;Acc:HGNC:49262]	no	no	no	no
ENSG00000239382	98.145	-0.288443	0.196382	-1.46879	0.14189	0.330919	19	ALKBH6	36009120	36014239	alkB homolog 6 [Source:HGNC Symbol;Acc:HGNC:28243]	no	no	no	no
ENSG00000239521	288.838	-0.0977269	0.196078	-0.498407	0.618197	0.788315	7	CASTOR3P	100222597	100271983	CASTOR family member 3, pseudogene [Source:HGNC Symbol;Acc:HGNC:29954]	no	no	no	no
ENSG00000239552	97.8258	-1.20453	0.590078	-2.04131	0.0412202	0.139951	17	HOXB-AS2	48557262	48560333	HOXB cluster antisense RNA 2 [Source:HGNC Symbol;Acc:HGNC:40284]	no	no	no	no
ENSG00000239653	70.9696	0.0867812	0.247878	0.350097	0.726266	0.855502	3	PSMD6-AS2	64004022	64012148	PSMD6 antisense RNA 2 [Source:HGNC Symbol;Acc:HGNC:44125]	no	no	no	no
ENSG00000239672	818.584	0.0941511	0.162195	0.580481	0.56159	0.750795	17	NME1	51153559	51162428	NME/NM23 nucleoside diphosphate kinase 1 [Source:HGNC Symbol;Acc:HGNC:7849]	no	no	no	no
ENSG00000239697	606.047	0.0338431	0.149862	0.225829	0.821335	0.907084	17	TNFSF12	7548508	7557890	TNF superfamily member 12 [Source:HGNC Symbol;Acc:HGNC:11927]	no	no	no	no
ENSG00000239713	261.545	-0.243706	0.147636	-1.65072	0.0987966	0.260334	22	APOBEC3G	39077067	39087743	apolipoprotein B mRNA editing enzyme catalytic subunit 3G [Source:HGNC Symbol;Acc:HGNC:17357]	no	no	no	no
ENSG00000239779	256.161	0.117181	0.177111	0.661625	0.508211	0.712643	2	WBP1	74458400	74460891	WW domain binding protein 1 [Source:HGNC Symbol;Acc:HGNC:12737]	no	no	no	no
ENSG00000239789	146.36	0.128784	0.144256	0.892751	0.371991	0.601807	7	MRPS17	55951877	55956500	mitochondrial ribosomal protein S17 [Source:HGNC Symbol;Acc:HGNC:14047]	no	no	no	no
ENSG00000239883	142.227	0.12715	0.135177	0.940616	0.346902	0.578552	10	PARGP1	45888165	45972154	poly(ADP-ribose) glycohydrolase pseudogene 1 [Source:HGNC Symbol;Acc:HGNC:45008]	no	no	no	no
ENSG00000239900	356.958	-0.0649976	0.104869	-0.619797	0.535392	0.732548	22	ADSL	40346461	40390463	adenylosuccinate lyase [Source:HGNC Symbol;Acc:HGNC:291]	no	no	no	no
ENSG00000240024	189.575	0.127612	0.199358	0.640115	0.522098	0.723014	3	LINC00888	183451741	183455335	long intergenic non-protein coding RNA 888 [Source:HGNC Symbol;Acc:HGNC:48575]	no	no	no	no
ENSG00000240053	55.2495	0.565246	0.185048	3.05459	0.00225365	0.0144295	6	LY6G5B	31669976	31673776	lymphocyte antigen 6 family member G5B [Source:HGNC Symbol;Acc:HGNC:13931]	no	no	no	no
ENSG00000240065	305.428	-0.193835	0.21279	-0.910918	0.362339	0.593385	6	PSMB9	32844136	32859851	proteasome 20S subunit beta 9 [Source:HGNC Symbol;Acc:HGNC:9546]	no	no	no	no
ENSG00000240184	2821.26	-0.0124443	0.139493	-0.089211	0.928914	0.96648	5	PCDHGC3	141475947	141512977	protocadherin gamma subfamily C, 3 [Source:HGNC Symbol;Acc:HGNC:8716]	no	no	no	no
ENSG00000240225	826.162	-0.00312153	0.144984	-0.0215302	0.982823	0.990636	19	ZNF542P	56373250	56377972	zinc finger protein 542, pseudogene [Source:HGNC Symbol;Acc:HGNC:25393]	no	no	no	no
ENSG00000240230	587.234	-0.0550031	0.186365	-0.295137	0.767889	0.878888	7	COX19	898778	975549	cytochrome c oxidase assembly factor COX19 [Source:HGNC Symbol;Acc:HGNC:28074]	no	no	no	no
ENSG00000240303	67.6531	0.213646	0.252533	0.846011	0.397546	0.624406	3	ACAD11	132558138	132660082	acyl-CoA dehydrogenase family member 11 [Source:HGNC Symbol;Acc:HGNC:30211]	no	no	no	no
ENSG00000240342	3489.43	0.610836	0.139543	4.3774	1.20104e-05	0.000159293	12	RPS2P5	118246084	118246962	ribosomal protein S2 pseudogene 5 [Source:HGNC Symbol;Acc:HGNC:31386]	no	no	no	no
ENSG00000240344	696.156	0.559661	0.0943956	5.92888	3.04999e-09	9.06736e-08	2	PPIL3	200870907	200889303	peptidylprolyl isomerase like 3 [Source:HGNC Symbol;Acc:HGNC:9262]	no	no	no	no
ENSG00000240356	366.085	-0.368189	0.111691	-3.2965	0.000978962	0.00716672	2	RPL23AP7	113610502	113627090	ribosomal protein L23a pseudogene 7 [Source:HGNC Symbol;Acc:HGNC:17336]	no	no	no	no
ENSG00000240370	65.6285	-0.145271	0.220146	-0.659887	0.509327	0.713675	12	RPL13P5	6873389	6884741	ribosomal protein L13 pseudogene 5 [Source:HGNC Symbol;Acc:HGNC:30363]	no	no	no	no
ENSG00000240445	374.914	0.36017	0.196046	1.83717	0.0661845	0.197608	17	FOXO3B	18667629	18682314	forkhead box O3B [Source:HGNC Symbol;Acc:HGNC:3822]	no	no	no	no
ENSG00000240498	87.0121	0.55234	0.250797	2.20234	0.0276415	0.103361	9	CDKN2B-AS1	21994139	22128103	CDKN2B antisense RNA 1 [Source:HGNC Symbol;Acc:HGNC:34341]	no	no	no	no
ENSG00000240563	58.9377	5.50897	0.901266	6.11248	9.80934e-10	3.19775e-08	1	L1TD1	62194849	62212328	LINE1 type transposase domain containing 1 [Source:HGNC Symbol;Acc:HGNC:25595]	no	no	no	no
ENSG00000240583	374.354	-0.766445	0.380522	-2.01419	0.0439893	0.146966	7	AQP1	30911853	30925517	aquaporin 1 (Colton blood group) [Source:HGNC Symbol;Acc:HGNC:633]	no	no	no	no
ENSG00000240661	50.996	-0.0130362	0.298621	-0.0436547	0.96518	0.98477	3	BTNL12P	120349449	120423826	butyrophilin like 12, pseudogene [Source:HGNC Symbol;Acc:HGNC:52935]	no	no	no	no
ENSG00000240682	491.271	-0.021656	0.0756678	-0.286198	0.774726	0.88232	3	ISY1	129127415	129161063	ISY1 splicing factor homolog [Source:HGNC Symbol;Acc:HGNC:29201]	no	no	no	no
ENSG00000240694	66.7118	-1.12109	0.314107	-3.56915	0.000358148	0.00311135	8	PNMA2	26504701	26514092	PNMA family member 2 [Source:HGNC Symbol;Acc:HGNC:9159]	no	no	no	no
ENSG00000240731	147.59	-0.149396	0.185645	-0.804744	0.420967	0.645605	1	ENSG00000240731	1317581	1318689	novel transcript	no	no	no	no
ENSG00000240764	157.405	0.217955	0.259684	0.839309	0.401296	0.627438	5	PCDHGC5	141489081	141512975	protocadherin gamma subfamily C, 5 [Source:HGNC Symbol;Acc:HGNC:8718]	no	no	no	no
ENSG00000240771	735.532	0.206082	0.183881	1.12074	0.2624	0.489561	12	ARHGEF25	57610180	57617245	Rho guanine nucleotide exchange factor 25 [Source:HGNC Symbol;Acc:HGNC:30275]	no	no	no	no
ENSG00000240849	1689.4	-0.278829	0.227696	-1.22456	0.220739	0.441025	20	PEDS1	50118254	50153734	plasmanylethanolamine desaturase 1 [Source:HGNC Symbol;Acc:HGNC:16735]	no	no	no	no
ENSG00000240857	462.746	-0.282169	0.222432	-1.26856	0.204597	0.421483	2	RDH14	18554723	18560679	retinol dehydrogenase 14 [Source:HGNC Symbol;Acc:HGNC:19979]	no	no	no	no
ENSG00000240875	126.32	0.39632	0.182019	2.17736	0.0294537	0.108688	3	LINC00886	156747343	156817062	long intergenic non-protein coding RNA 886 [Source:HGNC Symbol;Acc:HGNC:48572]	no	no	no	no
ENSG00000241015	211.084	0.385418	0.194028	1.9864	0.0469885	0.154431	19	TPM3P9	53431984	53444670	tropomyosin 3 pseudogene 9 [Source:HGNC Symbol;Acc:HGNC:44142]	no	no	no	no
ENSG00000241058	251.665	0.269249	0.143097	1.88159	0.0598917	0.184237	10	NSUN6	18545561	18659285	NOP2/Sun RNA methyltransferase 6 [Source:HGNC Symbol;Acc:HGNC:23529]	no	no	no	no
ENSG00000241127	385.638	-0.0139673	0.129134	-0.108161	0.913868	0.959292	7	YAE1	39566385	39610320	YAE1 maturation factor of ABCE1 [Source:HGNC Symbol;Acc:HGNC:24857]	no	no	no	no
ENSG00000241258	1084.74	0.125121	0.129505	0.966149	0.33397	0.565199	7	CRCP	66114604	66154568	CGRP receptor component [Source:HGNC Symbol;Acc:HGNC:17888]	no	no	no	no
ENSG00000241288	186.035	0.515018	0.262315	1.96335	0.049605	0.160209	3	LINC02614	125827238	125916384	long intergenic non-protein coding RNA 2614 [Source:HGNC Symbol;Acc:HGNC:54072]	no	no	no	no
ENSG00000241316	240.6	-0.248768	0.18467	-1.3471	0.177949	0.383817	3	SUCLG2-DT	67654669	67947713	SUCLG2 divergent transcript [Source:HGNC Symbol;Acc:HGNC:49643]	no	no	no	no
ENSG00000241343	140.809	0.216957	0.132033	1.64319	0.100343	0.263027	X	RPL36A	101390824	101396155	ribosomal protein L36a [Source:HGNC Symbol;Acc:HGNC:10359]	no	no	no	yes
ENSG00000241399	259.462	-0.51374	0.211438	-2.42974	0.0151095	0.0652432	2	CD302	159768628	159798255	CD302 molecule [Source:HGNC Symbol;Acc:HGNC:30843]	no	no	no	no
ENSG00000241404	79.4835	0.585245	0.231117	2.53225	0.0113334	0.0523539	6	EGFL8	32164595	32168281	EGF like domain multiple 8 [Source:HGNC Symbol;Acc:HGNC:13944]	no	no	no	no
ENSG00000241468	1476.22	0.0696046	0.14207	0.489931	0.624182	0.792336	7	ATP5MF	99448475	99466186	ATP synthase membrane subunit f [Source:HGNC Symbol;Acc:HGNC:848]	no	no	no	no
ENSG00000241553	3572.03	-0.131138	0.149931	-0.874658	0.38176	0.610847	3	ARPC4	9792495	9807101	actin related protein 2/3 complex subunit 4 [Source:HGNC Symbol;Acc:HGNC:707]	no	no	no	no
ENSG00000241644	36.951	-2.85539	0.653304	-4.3707	1.2385e-05	0.000163766	7	INMT	30697985	30757602	indolethylamine N-methyltransferase [Source:HGNC Symbol;Acc:HGNC:6069]	no	no	no	no
ENSG00000241685	761.072	-0.00722858	0.157581	-0.045872	0.963412	0.983811	7	ARPC1A	99325898	99366262	actin related protein 2/3 complex subunit 1A [Source:HGNC Symbol;Acc:HGNC:703]	no	no	no	no
ENSG00000241749	80.2213	0.946984	0.290233	3.26284	0.00110302	0.00795554	12	RPSAP52	65758020	65826997	ribosomal protein SA pseudogene 52 [Source:HGNC Symbol;Acc:HGNC:35752]	no	no	no	no
ENSG00000241837	575.119	0.172259	0.128041	1.34535	0.178513	0.384656	21	ATP5PO	33903453	33915814	ATP synthase peripheral stalk subunit OSCP [Source:HGNC Symbol;Acc:HGNC:850]	no	no	no	no
ENSG00000241839	1698.95	-1.0188	0.195652	-5.20723	1.91677e-07	3.93207e-06	15	PLEKHO2	64841883	64868002	pleckstrin homology domain containing O2 [Source:HGNC Symbol;Acc:HGNC:30026]	no	no	no	no
ENSG00000241852	716.889	-0.296036	0.124315	-2.38134	0.0172498	0.0723735	8	C8orf58	22599599	22604150	chromosome 8 open reading frame 58 [Source:HGNC Symbol;Acc:HGNC:32233]	no	no	no	no
ENSG00000241878	1120.83	-0.174133	0.167264	-1.04107	0.297845	0.527659	22	PISD	31618491	31662221	phosphatidylserine decarboxylase [Source:HGNC Symbol;Acc:HGNC:8999]	no	no	no	no
ENSG00000241945	243.674	2.44718	0.336963	7.26244	3.80155e-13	2.16738e-11	21	PWP2	44107373	44131181	PWP2 small subunit processome component [Source:HGNC Symbol;Acc:HGNC:9711]	no	no	no	no
ENSG00000241973	4481.97	-0.443542	0.126259	-3.51296	0.00044315	0.00375324	22	PI4KA	20707691	20859417	phosphatidylinositol 4-kinase alpha [Source:HGNC Symbol;Acc:HGNC:8983]	no	no	no	no
ENSG00000242028	101.142	-0.147128	0.205266	-0.716765	0.473519	0.686602	15	HYPK	43796142	43804427	huntingtin interacting protein K [Source:HGNC Symbol;Acc:HGNC:18418]	no	no	no	no
ENSG00000242071	71.8209	0.0666275	0.233807	0.284968	0.775669	0.883051	14	RPL7AP6	69885340	69886140	ribosomal protein L7a pseudogene 6 [Source:HGNC Symbol;Acc:HGNC:19785]	no	no	no	no
ENSG00000242086	455.718	-0.257741	0.14214	-1.81328	0.0697879	0.205164	3	MUC20-OT1	195658062	195739964	MUC20 overlapping transcript [Source:HGNC Symbol;Acc:HGNC:53807]	no	no	no	no
ENSG00000242110	62.6144	-0.116192	0.216682	-0.536232	0.591798	0.770988	5	AMACR	33986165	34008104	alpha-methylacyl-CoA racemase [Source:HGNC Symbol;Acc:HGNC:451]	no	no	no	no
ENSG00000242125	1742.16	0.292652	0.162333	1.80279	0.0714218	0.208499	1	SNHG3	28505980	28510892	small nucleolar RNA host gene 3 [Source:HGNC Symbol;Acc:HGNC:10118]	no	no	no	no
ENSG00000242193	482.257	-0.212823	0.175481	-1.2128	0.225207	0.446482	1	CRYZL2P	178006136	178037950	crystallin zeta like 2, pseudogene [Source:HGNC Symbol;Acc:HGNC:52164]	no	no	no	no
ENSG00000242221	39.875	-0.456286	0.819647	-0.556686	0.577742	0.762069	19	PSG2	43064209	43083045	pregnancy specific beta-1-glycoprotein 2 [Source:HGNC Symbol;Acc:HGNC:9519]	no	no	no	no
ENSG00000242247	4032.6	0.0590958	0.0723688	0.816592	0.414162	0.6393	22	ARFGAP3	42796502	42858106	ADP ribosylation factor GTPase activating protein 3 [Source:HGNC Symbol;Acc:HGNC:661]	no	no	no	no
ENSG00000242259	397.727	0.20401	0.149154	1.36778	0.17138	0.37375	22	C22orf39	19351368	19447711	chromosome 22 open reading frame 39 [Source:HGNC Symbol;Acc:HGNC:27012]	no	no	no	no
ENSG00000242265	2946.37	0.567375	0.209352	2.71015	0.00672535	0.0347072	7	PEG10	94656325	94669695	paternally expressed 10 [Source:HGNC Symbol;Acc:HGNC:14005]	no	no	no	no
ENSG00000242294	204.932	0.292963	0.189783	1.54367	0.122668	0.299117	7	STAG3L5P	100338197	100338886	stromal antigen 3-like 5 pseudogene [Source:HGNC Symbol;Acc:HGNC:48896]	no	no	no	no
ENSG00000242299	76.1327	0.0313359	0.21622	0.144926	0.884769	0.943439	3	ENSG00000242299	101576489	101576947	ribosomal protein S18 (RPS18) pseudogene	no	no	no	no
ENSG00000242372	2389.45	0.150593	0.184651	0.815554	0.414755	0.639617	20	EIF6	35278907	35284985	eukaryotic translation initiation factor 6 [Source:HGNC Symbol;Acc:HGNC:6159]	no	no	no	no
ENSG00000242485	1542.07	-0.0980393	0.121015	-0.810145	0.417857	0.642744	1	MRPL20	1401909	1407293	mitochondrial ribosomal protein L20 [Source:HGNC Symbol;Acc:HGNC:14478]	no	no	no	no
ENSG00000242498	1665.96	-0.0644049	0.119267	-0.540006	0.589193	0.769656	15	ARPIN	89895006	89912952	actin related protein 2/3 complex inhibitor [Source:HGNC Symbol;Acc:HGNC:28782]	no	no	no	no
ENSG00000242516	461.75	0.0785512	0.184652	0.425402	0.670544	0.821341	3	LINC00960	75672251	75742048	long intergenic non-protein coding RNA 960 [Source:HGNC Symbol;Acc:HGNC:48710]	no	no	no	no
ENSG00000242588	204.241	-0.50854	0.260657	-1.95099	0.0510581	0.163729	7	ENSG00000242588	128531707	128663479	novel transcript	no	no	no	no
ENSG00000242611	24.2032	-1.859	1.08012	-1.7211	0.0852326	0.235983	7	ENSG00000242611	77038	81178	novel transcript	no	no	no	no
ENSG00000242612	333.367	-0.520787	0.203665	-2.55708	0.0105555	0.0495424	16	DECR2	401858	412487	2,4-dienoyl-CoA reductase 2 [Source:HGNC Symbol;Acc:HGNC:2754]	no	no	no	no
ENSG00000242622	62.192	0.409821	0.202775	2.02106	0.0432738	0.145157	3	GSK3B-DT	120094895	120136783	GSK3B divergent transcript [Source:HGNC Symbol;Acc:HGNC:55635]	no	no	no	no
ENSG00000242732	796.753	-0.402038	0.17259	-2.32945	0.0198355	0.0804785	X	RTL5	72127110	72131915	retrotransposon Gag like 5 [Source:HGNC Symbol;Acc:HGNC:29430]	no	no	no	yes
ENSG00000242759	57.4714	0.514876	0.372488	1.38226	0.166891	0.366937	3	LINC00882	106630469	107240671	long intergenic non-protein coding RNA 882 [Source:HGNC Symbol;Acc:HGNC:48568]	no	no	no	no
ENSG00000242779	126.744	1.03387	0.278289	3.7151	0.000203126	0.00190948	19	ZNF702P	52966896	53037898	zinc finger protein 702, pseudogene [Source:HGNC Symbol;Acc:HGNC:25775]	no	no	no	no
ENSG00000242802	2171.1	-0.44933	0.20535	-2.18811	0.0286613	0.10637	7	AP5Z1	4775615	4794397	adaptor related protein complex 5 subunit zeta 1 [Source:HGNC Symbol;Acc:HGNC:22197]	no	no	no	no
ENSG00000243137	5075.45	-1.08479	0.696973	-1.55643	0.119607	0.294269	19	PSG4	43192702	43207299	pregnancy specific beta-1-glycoprotein 4 [Source:HGNC Symbol;Acc:HGNC:9521]	no	no	no	no
ENSG00000243147	975.189	0.222201	0.0991981	2.23997	0.0250928	0.0958167	2	MRPL33	27771717	27988087	mitochondrial ribosomal protein L33 [Source:HGNC Symbol;Acc:HGNC:14487]	no	no	no	no
ENSG00000243156	2515.51	-0.141852	0.162682	-0.871956	0.383233	0.612001	22	MICAL3	17787649	18024561	microtubule associated monooxygenase, calponin and LIM domain containing 3 [Source:HGNC Symbol;Acc:HGNC:24694]	no	no	no	no
ENSG00000243244	733.049	0.263069	0.155866	1.68779	0.0914518	0.246679	2	STON1	48529383	48598513	stonin 1 [Source:HGNC Symbol;Acc:HGNC:17003]	no	no	no	no
ENSG00000243279	546.035	0.207481	0.169899	1.2212	0.222009	0.442339	X	PRAF2	49071161	49074002	PRA1 domain family member 2 [Source:HGNC Symbol;Acc:HGNC:28911]	no	no	no	yes
ENSG00000243302	569.115	-0.32911	0.251564	-1.30826	0.190786	0.401383	7	ENSG00000243302	128651185	128652334	novel pseudogene	no	no	no	no
ENSG00000243317	2626.99	-0.0588048	0.189653	-0.310066	0.756511	0.873203	7	STMP1	135662496	135693418	short transmembrane mitochondrial protein 1 [Source:HGNC Symbol;Acc:HGNC:41909]	no	no	no	no
ENSG00000243335	929.523	-0.0806711	0.123401	-0.653732	0.513285	0.716545	7	KCTD7	66628881	66649067	potassium channel tetramerization domain containing 7 [Source:HGNC Symbol;Acc:HGNC:21957]	no	no	no	no
ENSG00000243364	151.615	0.102961	0.262636	0.392031	0.695036	0.83665	1	EFNA4	155063737	155069553	ephrin A4 [Source:HGNC Symbol;Acc:HGNC:3224]	no	no	no	no
ENSG00000243449	174.734	-0.561624	0.216798	-2.59054	0.00958249	0.0461769	4	C4orf48	2041995	2043964	chromosome 4 open reading frame 48 [Source:HGNC Symbol;Acc:HGNC:34437]	no	no	no	no
ENSG00000243477	267.541	-0.0716659	0.122967	-0.582806	0.560024	0.749773	3	NAA80	50296402	50299416	N-alpha-acetyltransferase 80, NatH catalytic subunit [Source:HGNC Symbol;Acc:HGNC:30252]	no	no	no	no
ENSG00000243660	139	0.0382754	0.151224	0.253104	0.800188	0.895215	10	ZNF487	43436841	43483181	zinc finger protein 487 [Source:HGNC Symbol;Acc:HGNC:23488]	no	no	no	no
ENSG00000243667	238.155	-0.299111	0.164781	-1.8152	0.069493	0.204473	2	DNAAF10	68122936	68157549	dynein axonemal assembly factor 10 [Source:HGNC Symbol;Acc:HGNC:25176]	no	no	no	no
ENSG00000243678	82.5686	-0.222708	0.173701	-1.28213	0.199796	0.414445	17	NME2	51165435	51171744	NME/NM23 nucleoside diphosphate kinase 2 [Source:HGNC Symbol;Acc:HGNC:7850]	no	no	no	no
ENSG00000243679	395.192	-0.746456	0.278104	-2.68409	0.00727283	0.0371541	7	ENSG00000243679	128653969	128654722	novel pseudogene	no	no	no	no
ENSG00000243701	460.451	-0.555857	0.197616	-2.81282	0.00491097	0.0270504	3	DUBR	107220744	107348464	DPPA2 upstream binding RNA [Source:HGNC Symbol;Acc:HGNC:48569]	no	no	no	no
ENSG00000243716	240.181	-0.539571	0.246945	-2.18499	0.0288899	0.107087	16	NPIPB5	22479121	22536535	nuclear pore complex interacting protein family member B5 [Source:HGNC Symbol;Acc:HGNC:37233]	no	no	no	no
ENSG00000243753	100.017	0.774955	0.26463	2.92845	0.00340654	0.0201934	6	HLA-L	30259625	30261703	major histocompatibility complex, class I, L (pseudogene) [Source:HGNC Symbol;Acc:HGNC:4970]	no	no	no	no
ENSG00000243927	955.449	0.833826	0.167863	4.96731	6.78896e-07	1.23871e-05	21	MRPS6	34073224	34143034	mitochondrial ribosomal protein S6 [Source:HGNC Symbol;Acc:HGNC:14051]	no	no	no	no
ENSG00000243943	886.272	-0.111494	0.12119	-0.919987	0.35758	0.588886	2	ZNF512	27582969	27623217	zinc finger protein 512 [Source:HGNC Symbol;Acc:HGNC:29380]	no	no	no	no
ENSG00000243970	447.244	0.0621961	0.193586	0.321284	0.747995	0.868857	1	PPIEL	39531838	39558707	peptidylprolyl isomerase E like pseudogene [Source:HGNC Symbol;Acc:HGNC:33195]	no	no	no	no
ENSG00000244005	513.527	0.0289598	0.154753	0.187136	0.851554	0.924717	20	NFS1	35668052	35699355	NFS1 cysteine desulfurase [Source:HGNC Symbol;Acc:HGNC:15910]	no	no	no	no
ENSG00000244026	453.843	0.0796488	0.118847	0.670181	0.502743	0.708444	3	FAM86DP	75422961	75435110	family with sequence similarity 86 member D, pseudogene [Source:HGNC Symbol;Acc:HGNC:32659]	no	no	no	no
ENSG00000244038	13338.5	-0.0129893	0.105801	-0.122771	0.902289	0.953321	1	DDOST	20651767	20661544	dolichyl-diphosphooligosaccharide--protein glycosyltransferase non-catalytic subunit [Source:HGNC Symbol;Acc:HGNC:2728]	no	no	no	no
ENSG00000244045	236.441	-0.0276471	0.130039	-0.212606	0.831634	0.912643	17	TMEM199	28357642	28363683	transmembrane protein 199 [Source:HGNC Symbol;Acc:HGNC:18085]	no	no	no	no
ENSG00000244055	97.3753	-0.2357	0.258611	-0.911404	0.362083	0.593211	7	ENSG00000244055	92457564	92495601	novel transcript, antisense to ERVW-1 and PEX1	no	no	no	no
ENSG00000244161	53.3842	-0.170805	0.331968	-0.514522	0.606887	0.781263	3	FLNB-AS1	58162547	58170636	FLNB antisense RNA 1 [Source:HGNC Symbol;Acc:HGNC:40239]	no	no	no	no
ENSG00000244165	85.3997	0.632582	0.181835	3.47889	0.000503501	0.00413434	19	P2RY11	10111693	10115372	purinergic receptor P2Y11 [Source:HGNC Symbol;Acc:HGNC:8540]	no	no	no	no
ENSG00000244187	291.336	-0.250526	0.135006	-1.85567	0.0635012	0.191801	9	TMEM141	136791344	136793317	transmembrane protein 141 [Source:HGNC Symbol;Acc:HGNC:28211]	no	no	no	no
ENSG00000244300	275.312	1.64963	0.367036	4.49446	6.97461e-06	9.85575e-05	3	GATA2-AS1	128489212	128502970	GATA2 antisense RNA 1 [Source:HGNC Symbol;Acc:HGNC:51108]	no	no	no	no
ENSG00000244398	74.1693	-0.00865075	0.210475	-0.0411011	0.967215	0.985505	11	RPL36AP37	16974693	16975013	ribosomal protein L36a pseudogene 37 [Source:HGNC Symbol;Acc:HGNC:36969]	no	no	no	no
ENSG00000244405	1333.69	0.0862325	0.193331	0.446037	0.655571	0.812523	3	ETV5	186046314	186110318	ETS variant transcription factor 5 [Source:HGNC Symbol;Acc:HGNC:3494]	no	no	no	no
ENSG00000244462	2929.12	-0.00794751	0.139782	-0.0568563	0.95466	0.979424	20	RBM12	35648925	35664956	RNA binding motif protein 12 [Source:HGNC Symbol;Acc:HGNC:9898]	no	no	no	no
ENSG00000244486	3870.09	-1.17828	0.178052	-6.6176	3.65075e-11	1.556e-09	22	SCARF2	20424584	20437826	scavenger receptor class F member 2 [Source:HGNC Symbol;Acc:HGNC:19869]	no	no	no	no
ENSG00000244509	3158.46	-0.621341	0.0635602	-9.77564	1.43246e-22	2.94773e-20	22	APOBEC3C	39014257	39020352	apolipoprotein B mRNA editing enzyme catalytic subunit 3C [Source:HGNC Symbol;Acc:HGNC:17353]	no	no	no	no
ENSG00000244560	304.97	-0.312933	0.239812	-1.30491	0.191924	0.403068	7	ENSG00000244560	149287614	149295201	zinc finger protein pseudogene	no	no	no	no
ENSG00000244578	38.2282	1.17147	0.304039	3.85303	0.000116667	0.0011774	3	LINC01391	138935189	138944020	long intergenic non-protein coding RNA 1391 [Source:HGNC Symbol;Acc:HGNC:50666]	no	no	no	no
ENSG00000244586	231.928	1.53351	0.315729	4.85704	1.19153e-06	2.06597e-05	3	WNT5A-AS1	55487699	55488308	WNT5A antisense RNA 1 [Source:HGNC Symbol;Acc:HGNC:40616]	no	no	no	no
ENSG00000244625	231.074	0.249968	0.174819	1.42987	0.152755	0.347699	22	MIATNB	26672747	26780893	MIAT neighbor [Source:HGNC Symbol;Acc:HGNC:50731]	no	no	no	no
ENSG00000244627	57.9041	0.118042	0.335689	0.351641	0.725108	0.854557	22	TPTEP2	38361381	38384096	TPTE pseudogene 2 [Source:HGNC Symbol;Acc:HGNC:53828]	no	no	no	no
ENSG00000244649	203.016	5.50671	0.548657	10.0367	1.05112e-23	2.30721e-21	17	LINC02086	48646923	48707346	long intergenic non-protein coding RNA 2086 [Source:HGNC Symbol;Acc:HGNC:52936]	no	no	no	no
ENSG00000244687	121.019	0.36641	0.194929	1.87971	0.0601481	0.184769	20	UBE2V1	50081124	50115959	ubiquitin conjugating enzyme E2 V1 [Source:HGNC Symbol;Acc:HGNC:12494]	no	no	no	no
ENSG00000244754	3667.87	0.0563724	0.190252	0.296304	0.766998	0.878609	13	N4BP2L2	32432417	32538885	NEDD4 binding protein 2 like 2 [Source:HGNC Symbol;Acc:HGNC:26916]	no	no	no	no
ENSG00000244879	761.006	0.544354	0.182487	2.98298	0.00285461	0.0175106	15	GABPB1-AS1	50354944	50372202	GABPB1 antisense RNA 1 [Source:HGNC Symbol;Acc:HGNC:44157]	no	no	no	no
ENSG00000245025	75.1575	-0.790814	0.306824	-2.57742	0.00995411	0.0473782	8	ENSG00000245025	22984596	23019335	novel transcript, antisense to RHOBTB2	no	no	no	no
ENSG00000245060	94.7529	-0.00799168	0.229931	-0.0347568	0.972274	0.987575	5	LINC00847	180830326	180839742	long intergenic non-protein coding RNA 847 [Source:HGNC Symbol;Acc:HGNC:45050]	no	no	no	no
ENSG00000245067	36.1251	0.0999148	1.00746	0.0991752	0.920999	0.962673	4	IGFBP7-AS1	57109762	57207459	IGFBP7 antisense RNA 1 [Source:HGNC Symbol;Acc:HGNC:40296]	no	no	no	no
ENSG00000245146	116.232	-0.254318	0.202278	-1.25727	0.208656	0.426113	5	MALINC1	140071312	140109274	mitosis associated long intergenic non-coding RNA 1 [Source:HGNC Symbol;Acc:HGNC:49009]	no	no	no	no
ENSG00000245149	106.085	0.618777	0.196298	3.15222	0.00162031	0.0109715	8	RNF139-DT	124462485	124474582	RNF139 divergent transcript [Source:HGNC Symbol;Acc:HGNC:48940]	no	no	no	no
ENSG00000245275	250.453	0.156029	0.216357	0.721167	0.470807	0.684309	5	SAP30L-AS1	154325568	154445850	SAP30L antisense RNA 1 (head to head) [Source:HGNC Symbol;Acc:HGNC:26760]	no	no	no	no
ENSG00000245498	69.1566	0.322667	0.218631	1.47585	0.139984	0.328099	11	MSANTD2-AS1	124800424	124834487	MSANTD2 antisense RNA 1 [Source:HGNC Symbol;Acc:HGNC:55601]	no	no	no	no
ENSG00000245522	81.4818	-0.126473	0.256209	-0.49363	0.621567	0.790596	11	LINC02709	9754770	9759533	long intergenic non-protein coding RNA 2709 [Source:HGNC Symbol;Acc:HGNC:54226]	no	no	no	no
ENSG00000245532	37032.8	0.513791	0.257489	1.99539	0.0460007	0.152104	11	NEAT1	65422774	65445540	nuclear paraspeckle assembly transcript 1 [Source:HGNC Symbol;Acc:HGNC:30815]	no	no	no	no
ENSG00000245556	141.324	0.187713	0.128557	1.46015	0.14425	0.334998	5	SCAMP1-AS1	78342333	78360507	SCAMP1 antisense RNA 1 [Source:HGNC Symbol;Acc:HGNC:50544]	no	no	no	no
ENSG00000245571	212.85	-0.286025	0.157979	-1.81053	0.0702143	0.206032	11	FAM111A-DT	59130133	59143015	FAM111A divergent transcript [Source:HGNC Symbol;Acc:HGNC:53752]	no	no	no	no
ENSG00000245573	90.9801	-0.103142	0.253251	-0.407274	0.683807	0.830235	11	BDNF-AS	27506830	27698231	BDNF antisense RNA [Source:HGNC Symbol;Acc:HGNC:20608]	no	no	no	no
ENSG00000245680	603.463	-0.00267681	0.134249	-0.0199391	0.984092	0.991319	19	ZNF585B	37181579	37218153	zinc finger protein 585B [Source:HGNC Symbol;Acc:HGNC:30948]	no	no	no	no
ENSG00000245694	1771.25	0.10892	0.144401	0.754287	0.450677	0.669518	16	CRNDE	54845189	54929189	colorectal neoplasia differentially expressed [Source:HGNC Symbol;Acc:HGNC:37078]	no	no	no	no
ENSG00000245812	93.6961	-0.733159	0.362661	-2.02161	0.0432167	0.145084	5	LINC02202	159100483	159117478	long intergenic non-protein coding RNA 2202 [Source:HGNC Symbol;Acc:HGNC:53068]	no	no	no	no
ENSG00000245849	273.014	0.179848	0.200705	0.896081	0.370209	0.600431	15	RAD51-AS1	40686183	40695107	RAD51 antisense RNA 1 [Source:HGNC Symbol;Acc:HGNC:48621]	no	no	no	no
ENSG00000245910	878.524	-0.10363	0.152369	-0.680127	0.496424	0.704895	8	SNHG6	66920561	66926398	small nucleolar RNA host gene 6 [Source:HGNC Symbol;Acc:HGNC:32965]	no	no	no	no
ENSG00000245937	679.047	-0.0422311	0.128634	-0.328305	0.742681	0.865432	5	SLC12A2-DT	127939152	128083172	SLC12A2 divergent transcript [Source:HGNC Symbol;Acc:HGNC:49565]	no	no	no	no
ENSG00000245958	229.704	-0.0749942	0.127706	-0.587239	0.557043	0.747971	4	SEPTIN7P14	119457968	119461864	septin 7 pseudogene 14 [Source:HGNC Symbol;Acc:HGNC:44219]	no	no	no	no
ENSG00000246067	155.734	0.333385	0.240216	1.38786	0.165181	0.364883	11	RAB30-DT	83072052	83107789	RAB30 divergent transcript [Source:HGNC Symbol;Acc:HGNC:48672]	no	no	no	no
ENSG00000246089	82.0874	0.480959	0.133503	3.60259	0.000315059	0.00277547	8	MCPH1-DT	6403551	6407142	MCPH1 divergent transcript [Source:HGNC Symbol;Acc:HGNC:55599]	no	no	no	no
ENSG00000246090	181.718	-0.024719	0.232777	-0.106192	0.91543	0.959967	4	ENSG00000246090	99088805	99301356	novel transcript, antisense to ADH4, ADH6 & ADH1A	no	no	no	no
ENSG00000246273	90.817	0.188132	0.310291	0.606307	0.544311	0.739442	11	SBF2-AS1	9758268	9811335	SBF2 antisense RNA 1 [Source:HGNC Symbol;Acc:HGNC:27438]	no	no	no	no
ENSG00000246430	145.074	1.07842	0.389153	2.77119	0.00558523	0.0299867	8	LINC00968	56494309	56559823	long intergenic non-protein coding RNA 968 [Source:HGNC Symbol;Acc:HGNC:48727]	no	no	no	no
ENSG00000246451	97.4909	-0.287166	0.279956	-1.02576	0.305006	0.535305	14	KLC1-AS1	103682362	103684015	KLC1 antisense RNA 1 [Source:HGNC Symbol;Acc:HGNC:56065]	no	no	no	no
ENSG00000246596	74.4662	0.125853	0.238305	0.528119	0.597417	0.774702	5	ENSG00000246596	177626436	177672149	SUMO interacting motifs containing 1 (SIMC1) pseudogene	no	no	no	no
ENSG00000246695	494.114	-0.225642	0.218412	-1.0331	0.301555	0.531729	12	RASSF8-AS1	25936683	25959765	RASSF8 antisense RNA 1 [Source:HGNC Symbol;Acc:HGNC:48637]	no	no	no	no
ENSG00000246705	1191.33	-0.571289	0.136593	-4.18241	2.8843e-05	0.000338861	12	H2AJ	14774405	14778002	H2A.J histone [Source:HGNC Symbol;Acc:HGNC:14456]	no	no	no	no
ENSG00000246763	341.9	0.761372	0.180292	4.223	2.41067e-05	0.0002881	5	RGMB-AS1	98769618	98773469	RGMB antisense RNA 1 [Source:HGNC Symbol;Acc:HGNC:48666]	no	no	no	no
ENSG00000246859	1583.8	1.22326	0.255121	4.79482	1.62819e-06	2.71433e-05	5	STARD4-AS1	111510396	111739726	STARD4 antisense RNA 1 [Source:HGNC Symbol;Acc:HGNC:44117]	no	no	no	no
ENSG00000246922	166.382	0.105497	0.235914	0.447184	0.654742	0.812031	15	UBAP1L	65092760	65115200	ubiquitin associated protein 1 like [Source:HGNC Symbol;Acc:HGNC:40028]	no	no	no	no
ENSG00000246985	139.215	0.536238	0.377664	1.41988	0.155642	0.351841	12	SOCS2-AS1	93542022	93571768	SOCS2 antisense RNA 1 [Source:HGNC Symbol;Acc:HGNC:27054]	no	no	no	no
ENSG00000247077	794.772	-0.207624	0.19339	-1.0736	0.283001	0.513237	12	PGAM5	132710819	132722734	PGAM family member 5, mitochondrial serine/threonine protein phosphatase [Source:HGNC Symbol;Acc:HGNC:28763]	no	no	no	no
ENSG00000247081	275.42	0.350288	0.210071	1.66747	0.0954205	0.254133	8	BAALC-AS1	103153394	103298772	BAALC antisense RNA 1 [Source:HGNC Symbol;Acc:HGNC:50461]	no	no	no	no
ENSG00000247092	149.773	0.679626	0.148452	4.57808	4.69262e-06	6.96751e-05	14	SNHG10	95521943	95534889	small nucleolar RNA host gene 10 [Source:HGNC Symbol;Acc:HGNC:27510]	no	no	no	no
ENSG00000247095	395.346	1.52728	0.254026	6.01232	1.82889e-09	5.61455e-08	11	MIR210HG	565657	568457	MIR210 host gene [Source:HGNC Symbol;Acc:HGNC:39524]	no	no	no	no
ENSG00000247134	211.01	0.330512	0.182762	1.80843	0.0705401	0.206613	8	ENSG00000247134	32927913	33045445	novel transcript	no	no	no	no
ENSG00000247271	130.109	0.352564	0.161554	2.18232	0.0290856	0.107691	11	ZBED5-AS1	10858179	10908972	ZBED5 antisense RNA 1 [Source:HGNC Symbol;Acc:HGNC:48646]	no	no	no	no
ENSG00000247315	879.955	0.302397	0.151335	1.9982	0.0456951	0.151512	20	ZCCHC3	297570	300321	zinc finger CCHC-type containing 3 [Source:HGNC Symbol;Acc:HGNC:16230]	no	no	no	no
ENSG00000247498	45.3077	1.49645	0.387062	3.86617	0.000110556	0.00112347	12	GPRC5D-AS1	12927712	12984645	GPRC5D and HEBP1 antisense RNA 1 [Source:HGNC Symbol;Acc:HGNC:53599]	no	no	no	no
ENSG00000247516	129.065	0.27948	0.157056	1.7795	0.0751585	0.216492	5	MIR4458HG	8450701	8486930	MIR4458 host gene [Source:HGNC Symbol;Acc:HGNC:49008]	no	no	no	no
ENSG00000247556	2789.52	0.0188385	0.186133	0.10121	0.919384	0.961976	15	OIP5-AS1	41283958	41322392	OIP5 antisense RNA 1 [Source:HGNC Symbol;Acc:HGNC:43563]	no	no	no	no
ENSG00000247572	126.878	0.311834	0.146054	2.13507	0.0327554	0.118189	5	CKMT2-AS1	81201341	81301565	CKMT2 antisense RNA 1 [Source:HGNC Symbol;Acc:HGNC:48997]	no	no	no	no
ENSG00000247596	1733.88	0.112701	0.149783	0.752429	0.451793	0.67036	3	TWF2	52228612	52246788	twinfilin actin binding protein 2 [Source:HGNC Symbol;Acc:HGNC:9621]	no	no	no	no
ENSG00000247626	177.281	-0.451669	0.183759	-2.45794	0.0139736	0.0613645	2	MARS2	197705369	197708395	methionyl-tRNA synthetase 2, mitochondrial [Source:HGNC Symbol;Acc:HGNC:25133]	no	no	no	no
ENSG00000247627	35.321	0.646045	0.312859	2.06497	0.0389258	0.134308	5	MTND4P12	134926660	134928036	MT-ND4 pseudogene 12 [Source:HGNC Symbol;Acc:HGNC:42199]	no	no	no	no
ENSG00000247679	104.042	0.100353	0.203973	0.491992	0.622725	0.791256	5	ENSG00000247679	177611240	177619754	novel transcript	no	no	no	no
ENSG00000247708	137.18	-0.0470679	0.23388	-0.201248	0.840505	0.918245	4	STX18-AS1	4542131	4787359	STX18 antisense RNA 1 (head to head) [Source:HGNC Symbol;Acc:HGNC:48877]	no	no	no	no
ENSG00000247746	87.3467	-0.227428	0.202639	-1.12233	0.261721	0.489037	X	USP51	55484616	55489848	ubiquitin specific peptidase 51 [Source:HGNC Symbol;Acc:HGNC:23086]	no	no	no	no
ENSG00000247796	73.6662	0.383921	0.188543	2.03625	0.0417251	0.141228	5	MOCS2-DT	53109816	53127673	MOCS2 divergent transcript [Source:HGNC Symbol;Acc:HGNC:27417]	no	no	no	no
ENSG00000247809	68.7305	0.596615	0.428957	1.39085	0.164271	0.363543	15	NR2F2-AS1	96110040	96327361	NR2F2 antisense RNA 1 [Source:HGNC Symbol;Acc:HGNC:44222]	no	no	no	no
ENSG00000247828	510.577	0.344964	0.168542	2.04676	0.0406821	0.138525	5	TMEM161B-DT	88268864	88439337	TMEM161B divergent transcript [Source:HGNC Symbol;Acc:HGNC:43839]	no	no	no	no
ENSG00000247934	66.1363	0.143266	0.218934	0.654381	0.512867	0.716545	12	ENSG00000247934	28163298	28190738	novel transcript, antisense to CCDC91	no	no	no	no
ENSG00000247982	92.9022	0.180376	0.215243	0.838012	0.402024	0.628296	15	LINC00926	57300365	57307769	long intergenic non-protein coding RNA 926 [Source:HGNC Symbol;Acc:HGNC:27514]	no	no	no	no
ENSG00000248008	370.501	0.0218004	0.108257	0.201377	0.840404	0.918211	12	NRAV	120488079	120495954	negative regulator of antiviral response [Source:HGNC Symbol;Acc:HGNC:48588]	no	no	no	no
ENSG00000248019	240.595	0.167109	0.250628	0.666762	0.504924	0.709999	4	FAM13A-AS1	88709298	88730103	FAM13A antisense RNA 1 [Source:HGNC Symbol;Acc:HGNC:19370]	no	no	no	no
ENSG00000248049	204.39	0.0170685	0.12785	0.133504	0.893795	0.948761	4	UBA6-DT	67701209	68080952	UBA6 divergent transcript [Source:HGNC Symbol;Acc:HGNC:49083]	no	no	no	no
ENSG00000248092	438.237	0.0934944	0.103025	0.907496	0.364145	0.595085	5	NNT-AS1	43571594	43603230	NNT antisense RNA 1 [Source:HGNC Symbol;Acc:HGNC:49005]	no	no	no	no
ENSG00000248124	321.675	0.283937	0.189896	1.49522	0.134857	0.319651	16	RRN3P1	21797750	21820384	RRN3 pseudogene 1 [Source:HGNC Symbol;Acc:HGNC:30548]	no	no	no	no
ENSG00000248275	173.346	0.0456166	0.186393	0.244733	0.806663	0.898888	5	TRIM52-AS1	181261169	181272307	TRIM52 antisense RNA 1 (head to head) [Source:HGNC Symbol;Acc:HGNC:49006]	no	no	no	no
ENSG00000248323	50.9594	1.61599	0.352578	4.58336	4.57557e-06	6.82449e-05	5	LUCAT1	91054834	91314547	lung cancer associated transcript 1 [Source:HGNC Symbol;Acc:HGNC:48498]	no	no	no	no
ENSG00000248333	1637.15	0.0357802	0.148009	0.241743	0.808979	0.900309	1	CDK11B	1635225	1659012	cyclin dependent kinase 11B [Source:HGNC Symbol;Acc:HGNC:1729]	no	no	no	no
ENSG00000248334	214.802	1.9684	0.192877	10.2055	1.87379e-24	4.40674e-22	15	WHAMMP2	28737583	28754869	WHAMM pseudogene 2 [Source:HGNC Symbol;Acc:HGNC:32360]	no	no	no	no
ENSG00000248487	148.434	-0.106914	0.187471	-0.570298	0.568476	0.756321	3	ABHD14A	51971426	51981196	abhydrolase domain containing 14A [Source:HGNC Symbol;Acc:HGNC:24538]	no	no	no	no
ENSG00000248508	92.7371	-0.161955	0.27569	-0.587455	0.556898	0.747971	15	SRP14-DT	40039242	40080614	SRP14 divergent transcript [Source:HGNC Symbol;Acc:HGNC:48619]	no	no	no	no
ENSG00000248527	5014.63	0.200242	0.136528	1.46667	0.142465	0.331965	1	MTATP6P1	633696	634376	MT-ATP6 pseudogene 1 [Source:HGNC Symbol;Acc:HGNC:44575]	no	no	no	no
ENSG00000248587	117.809	-0.226677	0.294914	-0.768621	0.442118	0.662272	5	GDNF-AS1	37811589	37953827	GDNF antisense RNA 1 [Source:HGNC Symbol;Acc:HGNC:43592]	no	no	no	no
ENSG00000248593	144.35	-0.0777808	0.146387	-0.531338	0.595185	0.773417	12	DSTNP2	6884898	6885684	DSTN pseudogene 2 [Source:HGNC Symbol;Acc:HGNC:34546]	no	no	no	no
ENSG00000248690	81.5068	0.0780362	0.193465	0.40336	0.686683	0.831231	8	HAS2-AS1	121639293	121994185	HAS2 antisense RNA 1 [Source:HGNC Symbol;Acc:HGNC:34340]	no	no	no	no
ENSG00000248698	409.112	-1.3985	0.208146	-6.71888	1.83131e-11	8.1481e-10	4	LINC01085	14111968	14140052	long intergenic non-protein coding RNA 1085 [Source:HGNC Symbol;Acc:HGNC:27198]	no	no	no	no
ENSG00000248866	80.7928	-0.711922	0.197624	-3.60241	0.000315276	0.00277552	4	USP46-DT	52659406	52661668	USP46 divergent transcript [Source:HGNC Symbol;Acc:HGNC:43991]	no	no	no	no
ENSG00000248869	30.149	1.57595	0.537009	2.93468	0.00333889	0.0198704	4	LINC02511	136795919	137212799	long intergenic non-protein coding RNA 2511 [Source:HGNC Symbol;Acc:HGNC:53500]	no	no	no	no
ENSG00000248890	55.6753	0.518592	0.548153	0.946072	0.344112	0.576257	4	HHIP-AS1	144642919	144661357	HHIP antisense RNA 1 [Source:HGNC Symbol;Acc:HGNC:44182]	no	no	no	no
ENSG00000248905	1488.39	0.431564	0.290162	1.48732	0.136929	0.323067	15	FMN1	32765544	33194714	formin 1 [Source:HGNC Symbol;Acc:HGNC:3768]	no	no	no	no
ENSG00000248927	74.9181	0.33452	0.229968	1.45464	0.145769	0.33731	5	ENSG00000248927	120781218	120790778	novel transcript	no	no	no	no
ENSG00000249035	57.9522	0.474989	0.528157	0.899333	0.368475	0.598863	5	CLMAT3	151676945	151725473	colorectal liver metastasis associated transcript 3 [Source:HGNC Symbol;Acc:HGNC:52287]	no	no	no	no
ENSG00000249115	528.786	-0.407464	0.142553	-2.85833	0.00425871	0.0241652	19	HAUS5	35612735	35625355	HAUS augmin like complex subunit 5 [Source:HGNC Symbol;Acc:HGNC:29130]	no	no	no	no
ENSG00000249348	75.4043	0.125285	0.196596	0.637271	0.523948	0.723996	4	UGDH-AS1	39527720	39594707	UGDH antisense RNA 1 [Source:HGNC Symbol;Acc:HGNC:40601]	no	no	no	no
ENSG00000249353	175.165	0.131099	0.223433	0.58675	0.557372	0.747971	5	NPM1P27	93682838	93683667	nucleophosmin 1 pseudogene 27 [Source:HGNC Symbol;Acc:HGNC:45206]	no	no	no	no
ENSG00000249378	120.017	0.550685	0.342042	1.60999	0.1074	0.275133	4	LINC01060	188400736	188681051	long intergenic non-protein coding RNA 1060 [Source:HGNC Symbol;Acc:HGNC:49081]	no	no	no	no
ENSG00000249471	144.797	-0.404279	0.144586	-2.79612	0.00517202	0.0281585	19	ZNF324B	58451611	58457833	zinc finger protein 324B [Source:HGNC Symbol;Acc:HGNC:33107]	no	no	no	no
ENSG00000249592	133.914	0.369779	0.201215	1.83773	0.0661017	0.19754	4	PCGF3-AS1	760202	781866	PCGF3 antisense RNA 1 [Source:HGNC Symbol;Acc:HGNC:56108]	no	no	no	no
ENSG00000249669	4258.91	-0.319853	0.287209	-1.11366	0.265424	0.492552	5	CARMN	149406689	149432835	cardiac mesoderm enhancer-associated non-coding RNA [Source:HGNC Symbol;Acc:HGNC:42872]	no	no	no	no
ENSG00000249673	433.484	0.111732	0.108181	1.03282	0.301688	0.531817	4	NOP14-AS1	2934882	2961738	NOP14 antisense RNA 1 [Source:HGNC Symbol;Acc:HGNC:20205]	no	no	no	no
ENSG00000249741	79.1598	-0.47318	0.172027	-2.75061	0.00594844	0.031578	4	ENSG00000249741	143911514	143912053	salvador homolog 1 (Drosophila) (SAV1) pseudogene	no	no	no	no
ENSG00000249859	340.083	0.386789	0.172124	2.24716	0.0246301	0.0945818	8	PVT1	127794526	128187101	Pvt1 oncogene [Source:HGNC Symbol;Acc:HGNC:9709]	no	no	no	no
ENSG00000249915	497.733	0.172338	0.201935	0.85343	0.393421	0.620819	5	PDCD6	271621	314974	programmed cell death 6 [Source:HGNC Symbol;Acc:HGNC:8765]	no	no	no	no
ENSG00000249992	873.469	0.343388	0.278111	1.23472	0.216936	0.43626	3	TMEM158	45224466	45226287	transmembrane protein 158 [Source:HGNC Symbol;Acc:HGNC:30293]	no	no	no	no
ENSG00000250007	46.9049	-1.05879	0.610154	-1.73528	0.0826919	0.231516	15	GJD2-DT	34755084	34813505	GJD2 divergent transcript [Source:HGNC Symbol;Acc:HGNC:55560]	no	no	no	no
ENSG00000250033	30.9743	1.53711	0.490753	3.13214	0.00173536	0.0116309	4	SLC7A11-AS1	138057464	138178177	SLC7A11 antisense RNA 1 [Source:HGNC Symbol;Acc:HGNC:44064]	no	no	no	no
ENSG00000250067	165.345	-0.039019	0.248393	-0.157086	0.875177	0.937919	19	YJEFN3	19528861	19537581	YjeF N-terminal domain containing 3 [Source:HGNC Symbol;Acc:HGNC:24785]	no	no	no	no
ENSG00000250132	116.539	0.0398054	0.140524	0.283264	0.776975	0.883652	12	ENSG00000250132	974133	991190	novel transcript	no	no	no	no
ENSG00000250133	32.6765	5.39727	0.94261	5.72588	1.02897e-08	2.72666e-07	12	HOXC-AS2	53993810	53996785	HOXC cluster antisense RNA 2 [Source:HGNC Symbol;Acc:HGNC:43750]	no	no	no	no
ENSG00000250251	843.442	-0.248492	0.197017	-1.26127	0.20721	0.4248	16	PKD1P6	15125242	15154564	polycystin 1, transient receptor potential channel interacting pseudogene 6 [Source:HGNC Symbol;Acc:HGNC:30070]	no	no	no	no
ENSG00000250303	160.215	-0.200774	0.214281	-0.936968	0.348775	0.580202	11	LINC02762	112270748	112362534	long intergenic non-protein coding RNA 2762 [Source:HGNC Symbol;Acc:HGNC:27443]	no	no	no	no
ENSG00000250305	492.713	-0.425807	0.189284	-2.24956	0.0244766	0.0941463	8	TRMT9B	12945642	13031503	tRNA methyltransferase 9B (putative) [Source:HGNC Symbol;Acc:HGNC:26725]	no	no	no	no
ENSG00000250312	184.737	-0.11592	0.156613	-0.740167	0.459199	0.675908	4	ZNF718	124501	202303	zinc finger protein 718 [Source:HGNC Symbol;Acc:HGNC:26889]	no	no	no	no
ENSG00000250317	565.111	0.0822517	0.112283	0.732539	0.46384	0.679196	4	SMIM20	25861830	25929813	small integral membrane protein 20 [Source:HGNC Symbol;Acc:HGNC:37260]	no	no	no	no
ENSG00000250320	124.774	0.748311	0.504612	1.48295	0.138089	0.324814	5	EDIL3-DT	84382424	84490765	EDIL3 divergent transcript [Source:HGNC Symbol;Acc:HGNC:40204]	no	no	no	no
ENSG00000250337	47.0281	-2.06767	0.353399	-5.85083	4.89127e-09	1.38236e-07	5	PURPL	27217714	27497871	p53 upregulated regulator of p53 levels [Source:HGNC Symbol;Acc:HGNC:48995]	no	no	no	no
ENSG00000250397	82.6978	-0.0738751	0.240568	-0.307086	0.758778	0.874149	11	ENSG00000250397	856880	859795	novel transcript	no	no	no	no
ENSG00000250462	276.32	-0.0471153	0.146576	-0.321439	0.747878	0.868797	17	LRRC37BP1	30629680	30637302	leucine rich repeat containing 37B pseudogene 1 [Source:HGNC Symbol;Acc:HGNC:25390]	no	no	no	no
ENSG00000250479	617.939	-0.475755	0.231022	-2.05935	0.039461	0.135497	22	CHCHD10	23765834	23767972	coiled-coil-helix-coiled-coil-helix domain containing 10 [Source:HGNC Symbol;Acc:HGNC:15559]	no	no	no	no
ENSG00000250510	84.8658	1.07599	0.259391	4.14817	3.3515e-05	0.000387867	12	GPR162	6821624	6829972	G protein-coupled receptor 162 [Source:HGNC Symbol;Acc:HGNC:16693]	no	no	no	no
ENSG00000250565	158.576	-0.186421	0.180159	-1.03475	0.300783	0.531008	2	ATP6V1E2	46490750	46542577	ATPase H+ transporting V1 subunit E2 [Source:HGNC Symbol;Acc:HGNC:18125]	no	no	no	no
ENSG00000250571	390.139	0.14731	0.238555	0.617511	0.536898	0.733576	8	GLI4	143267433	143276931	GLI family zinc finger 4 [Source:HGNC Symbol;Acc:HGNC:4320]	no	no	no	no
ENSG00000250602	31.2558	-0.655422	0.37062	-1.76845	0.0769858	0.220318	5	ENSG00000250602	126372477	126509021	novel transcript, antisense to GRAMD3	no	no	no	no
ENSG00000250654	53.8823	-0.972637	0.592395	-1.64187	0.100617	0.263601	12	ENSG00000250654	54079267	54080288	novel pseudogene	no	no	no	no
ENSG00000250722	138.082	2.54489	0.512334	4.96725	6.7908e-07	1.23871e-05	5	SELENOP	42799880	42887392	selenoprotein P [Source:HGNC Symbol;Acc:HGNC:10751]	no	no	no	no
ENSG00000250742	834.984	-0.364159	0.201638	-1.806	0.0709176	0.207414	12	LINC02381	54126019	54147485	long intergenic non-protein coding RNA 2381 [Source:HGNC Symbol;Acc:HGNC:53304]	no	no	no	no
ENSG00000250786	1037.17	1.40025	0.223746	6.25823	3.8937e-10	1.37112e-08	5	SNHG18	9546170	9550725	small nucleolar RNA host gene 18 [Source:HGNC Symbol;Acc:HGNC:49007]	no	no	no	no
ENSG00000250899	211.698	0.156815	0.229766	0.682499	0.494923	0.703535	12	ENSG00000250899	3041437	3044950	novel transcript	no	no	no	no
ENSG00000250903	117.748	0.138486	0.219461	0.631027	0.528023	0.72688	6	GMDS-DT	2245718	2525976	GMDS divergent transcript [Source:HGNC Symbol;Acc:HGNC:48993]	no	no	no	no
ENSG00000250959	91.5908	0.425192	0.171043	2.48588	0.0129232	0.0578142	10	GLUD1P3	73731176	73737311	glutamate dehydrogenase 1 pseudogene 3 [Source:HGNC Symbol;Acc:HGNC:4338]	no	no	no	no
ENSG00000250986	48.5492	-2.49681	0.372155	-6.70906	1.95884e-11	8.65702e-10	4	LINC02600	3758748	3763390	long intergenic non-protein coding RNA 2600 [Source:HGNC Symbol;Acc:HGNC:53177]	no	no	no	no
ENSG00000251022	1044.69	0.0337196	0.166313	0.202748	0.839332	0.917851	4	THAP9-AS1	82893009	82900960	THAP9 antisense RNA 1 [Source:HGNC Symbol;Acc:HGNC:44172]	no	no	no	no
ENSG00000251136	273.724	0.416163	0.215994	1.92674	0.0540122	0.170504	8	RIPK2-DT	89545424	89757812	RIPK2 divergent transcript [Source:HGNC Symbol;Acc:HGNC:55545]	no	no	no	no
ENSG00000251192	203.819	0.0192467	0.193885	0.0992686	0.920925	0.962673	X	ZNF674	46497725	46545457	zinc finger protein 674 [Source:HGNC Symbol;Acc:HGNC:17625]	no	no	no	yes
ENSG00000251247	124.938	0.166186	0.196578	0.845396	0.39789	0.624578	19	ZNF345	36850361	36913029	zinc finger protein 345 [Source:HGNC Symbol;Acc:HGNC:16367]	no	no	no	no
ENSG00000251322	301.749	0.454498	0.160276	2.83572	0.00457227	0.025494	22	SHANK3	50674415	50733212	SH3 and multiple ankyrin repeat domains 3 [Source:HGNC Symbol;Acc:HGNC:14294]	no	no	no	no
ENSG00000251364	56.9348	-0.847772	0.37354	-2.26956	0.023234	0.090478	11	SYT9-AS1	7418826	7513665	SYT9 antisense RNA 1 [Source:HGNC Symbol;Acc:HGNC:56173]	no	no	no	no
ENSG00000251369	390.796	0.373289	0.150067	2.48748	0.012865	0.0577677	19	ZNF550	57535257	57559863	zinc finger protein 550 [Source:HGNC Symbol;Acc:HGNC:28643]	no	no	no	no
ENSG00000251432	76.7045	-0.136872	0.329708	-0.415132	0.678045	0.826317	4	LINC02615	128292751	128519398	long intergenic non-protein coding RNA 2615 [Source:HGNC Symbol;Acc:HGNC:53402]	no	no	no	no
ENSG00000251474	456.825	0.260662	0.190448	1.36868	0.171099	0.373509	3	RPL32P3	129396218	129397109	ribosomal protein L32 pseudogene 3 [Source:HGNC Symbol;Acc:HGNC:27024]	no	no	no	no
ENSG00000251493	4152.21	0.165991	0.153724	1.0798	0.280232	0.510605	5	FOXD1	73444827	73448777	forkhead box D1 [Source:HGNC Symbol;Acc:HGNC:3802]	no	no	no	no
ENSG00000251562	14908.3	0.0138028	0.176178	0.0783457	0.937553	0.971332	11	MALAT1	65497688	65506516	metastasis associated lung adenocarcinoma transcript 1 [Source:HGNC Symbol;Acc:HGNC:29665]	no	no	no	no
ENSG00000251602	89.1048	-0.07912	0.180588	-0.438124	0.661296	0.815703	14	MTA1-DT	105416884	105419739	MTA1 divergent transcript [Source:HGNC Symbol;Acc:HGNC:56032]	no	no	no	no
ENSG00000251615	71.5275	-0.115785	0.343648	-0.336928	0.736171	0.861599	4	ENSG00000251615	8355090	8358338	novel transcript	no	no	no	no
ENSG00000251669	106.154	-0.563976	0.21676	-2.60185	0.00927236	0.0450949	4	FAM86EP	3943274	3955419	family with sequence similarity 86 member E, pseudogene [Source:HGNC Symbol;Acc:HGNC:28017]	no	no	no	no
ENSG00000253105	29.1347	2.50344	1.34368	1.86312	0.0624455	0.189582	8	ENSG00000253105	96370800	96387438	novel transcript	no	no	no	no
ENSG00000253159	1634.04	-0.921805	0.136973	-6.72984	1.69853e-11	7.63468e-10	5	PCDHGA12	141430507	141512975	protocadherin gamma subfamily A, 12 [Source:HGNC Symbol;Acc:HGNC:8699]	no	no	no	no
ENSG00000253161	264.046	0.111777	0.165606	0.674957	0.499703	0.706808	8	LINC01605	37421341	37554183	long intergenic non-protein coding RNA 1605 [Source:HGNC Symbol;Acc:HGNC:51654]	no	no	no	no
ENSG00000253187	57.5426	-0.379519	0.589426	-0.643879	0.519654	0.721644	7	HOXA10-AS	27168619	27171915	HOXA10 antisense RNA [Source:HGNC Symbol;Acc:HGNC:40281]	no	no	no	no
ENSG00000253200	92.4536	-0.299363	0.229906	-1.30211	0.192879	0.404489	8	ENSG00000253200	22613908	22616657	novel transcript, antisense to KIAA1967	no	no	no	no
ENSG00000253210	50.8246	-0.644943	0.212043	-3.04156	0.00235355	0.0149523	8	DENND3-AS1	141124678	141130070	DENND3 antisense RNA 1 [Source:HGNC Symbol;Acc:HGNC:55537]	no	no	no	no
ENSG00000253250	154.723	-0.237922	0.149322	-1.59335	0.111083	0.280832	8	C8orf88	90958471	90985238	chromosome 8 open reading frame 88 [Source:HGNC Symbol;Acc:HGNC:44672]	no	no	no	no
ENSG00000253276	2866.31	-0.207943	0.229132	-0.907524	0.36413	0.595085	7	CCDC71L	106654360	106661158	coiled-coil domain containing 71 like [Source:HGNC Symbol;Acc:HGNC:26685]	no	no	no	no
ENSG00000253293	381.541	-0.0730169	0.617168	-0.11831	0.905822	0.955104	7	HOXA10	27170605	27180261	homeobox A10 [Source:HGNC Symbol;Acc:HGNC:5100]	no	no	no	no
ENSG00000253304	816.034	0.0295268	0.112754	0.261869	0.793422	0.891584	1	TMEM200B	29119429	29123903	transmembrane protein 200B [Source:HGNC Symbol;Acc:HGNC:33785]	no	no	no	no
ENSG00000253305	115.53	-0.108303	0.211709	-0.511568	0.608954	0.782431	5	PCDHGB6	141408021	141512975	protocadherin gamma subfamily B, 6 [Source:HGNC Symbol;Acc:HGNC:8713]	no	no	no	no
ENSG00000253352	6488.87	0.227756	0.0889293	2.56109	0.0104344	0.0490963	22	TUG1	30969245	30979395	taurine up-regulated 1 [Source:HGNC Symbol;Acc:HGNC:26066]	no	no	no	no
ENSG00000253357	39.4361	1.40505	0.552118	2.54484	0.0109328	0.0509782	5	ENSG00000253357	167721363	167729124	novel transcript	no	no	no	no
ENSG00000253368	4536.08	1.01676	0.303537	3.34971	0.000808973	0.00614782	1	TRNP1	26993692	27000886	TMF1 regulated nuclear protein 1 [Source:HGNC Symbol;Acc:HGNC:34348]	no	no	no	no
ENSG00000253485	155.995	0.21863	0.235981	0.926473	0.3542	0.585738	5	PCDHGA5	141364162	141512975	protocadherin gamma subfamily A, 5 [Source:HGNC Symbol;Acc:HGNC:8703]	no	no	no	no
ENSG00000253537	242.134	-0.601298	0.181674	-3.30976	0.000933751	0.00689322	5	PCDHGA7	141382739	141512975	protocadherin gamma subfamily A, 7 [Source:HGNC Symbol;Acc:HGNC:8705]	no	no	no	no
ENSG00000253540	90.2641	0.0226217	0.233074	0.0970578	0.92268	0.963656	3	FAM86HP	130099258	130111472	family with sequence similarity 86 member H, pseudogene [Source:HGNC Symbol;Acc:HGNC:42359]	no	no	no	no
ENSG00000253570	37.5674	7.86733	1.13396	6.93793	3.97891e-12	1.95531e-10	8	RNF5P1	38600661	38601200	ring finger protein 5 pseudogene 1 [Source:HGNC Symbol;Acc:HGNC:31053]	no	no	no	no
ENSG00000253661	40.7326	1.10484	0.782654	1.41166	0.15805	0.355	8	ZFHX4-AS1	76491200	76683504	ZFHX4 antisense RNA 1 [Source:HGNC Symbol;Acc:HGNC:44165]	no	no	no	no
ENSG00000253669	85.501	0.210348	0.199287	1.0555	0.291195	0.521348	8	GASAL1	102805517	102810039	growth arrest associated lncRNA 1 [Source:HGNC Symbol;Acc:HGNC:53461]	no	no	no	no
ENSG00000253710	421.735	-0.000317516	0.136572	-0.0023249	0.998145	0.998579	13	ALG11	52012391	52079232	ALG11 alpha-1,2-mannosyltransferase [Source:HGNC Symbol;Acc:HGNC:32456]	no	no	no	no
ENSG00000253719	2749.3	0.300946	0.150939	1.99382	0.0461717	0.152478	12	ATXN7L3B	74537835	74545430	ataxin 7 like 3B [Source:HGNC Symbol;Acc:HGNC:37931]	no	no	no	no
ENSG00000253729	10837.1	-0.330199	0.18912	-1.74598	0.080815	0.228246	8	PRKDC	47773111	47960178	protein kinase, DNA-activated, catalytic subunit [Source:HGNC Symbol;Acc:HGNC:9413]	no	no	no	no
ENSG00000253731	321.521	0.211906	0.137882	1.53687	0.124326	0.301732	5	PCDHGA6	141373891	141512975	protocadherin gamma subfamily A, 6 [Source:HGNC Symbol;Acc:HGNC:8704]	no	no	no	no
ENSG00000253738	759.733	-0.157837	0.172341	-0.915846	0.359748	0.590905	8	OTUD6B-AS1	91059318	91070583	OTUD6B antisense RNA 1 (head to head) [Source:HGNC Symbol;Acc:HGNC:50466]	no	no	no	no
ENSG00000253746	85.2172	0.0650406	0.233053	0.279081	0.780183	0.884606	8	ENSG00000253746	37405439	37406724	novel transcript	no	no	no	no
ENSG00000253767	54.1612	-0.99974	0.257053	-3.88924	0.00010056	0.00104036	5	PCDHGA8	141390157	141512975	protocadherin gamma subfamily A, 8 [Source:HGNC Symbol;Acc:HGNC:8706]	no	no	no	no
ENSG00000253837	90.6247	0.0701936	0.255954	0.274243	0.783898	0.886555	8	ENSG00000253837	23336171	23366125	novel transcript	no	no	no	no
ENSG00000253846	295.285	0.469949	0.206327	2.27769	0.0227453	0.0890739	5	PCDHGA10	141412987	141512975	protocadherin gamma subfamily A, 10 [Source:HGNC Symbol;Acc:HGNC:8697]	no	no	no	no
ENSG00000253873	609.443	0.0549365	0.174381	0.315036	0.752734	0.871058	5	PCDHGA11	141421047	141512975	protocadherin gamma subfamily A, 11 [Source:HGNC Symbol;Acc:HGNC:8698]	no	no	no	no
ENSG00000253910	216.872	-0.203834	0.193309	-1.05445	0.291678	0.521788	5	PCDHGB2	141359994	141512975	protocadherin gamma subfamily B, 2 [Source:HGNC Symbol;Acc:HGNC:8709]	no	no	no	no
ENSG00000253953	360.624	-0.995489	0.248125	-4.01205	6.01937e-05	0.000662282	5	PCDHGB4	141387698	141512975	protocadherin gamma subfamily B, 4 [Source:HGNC Symbol;Acc:HGNC:8711]	no	no	no	no
ENSG00000253982	310.889	-0.145431	0.157706	-0.922166	0.356442	0.587674	8	CLN8-AS1	1761054	1764508	CLN8 antisense RNA 1 [Source:HGNC Symbol;Acc:HGNC:55523]	no	no	no	no
ENSG00000254004	887.04	-0.139459	0.170257	-0.819107	0.412725	0.637981	19	ZNF260	36510687	36528271	zinc finger protein 260 [Source:HGNC Symbol;Acc:HGNC:13499]	no	no	no	no
ENSG00000254087	228.343	1.56537	0.218419	7.16682	7.67593e-13	4.19469e-11	8	LYN	55879835	56014169	LYN proto-oncogene, Src family tyrosine kinase [Source:HGNC Symbol;Acc:HGNC:6735]	no	no	no	no
ENSG00000254093	133.394	-0.529356	0.202302	-2.61667	0.00887933	0.0436021	8	PINX1	10764961	10839884	PIN2 (TERF1) interacting telomerase inhibitor 1 [Source:HGNC Symbol;Acc:HGNC:30046]	no	no	no	no
ENSG00000254122	587.052	0.681205	0.280101	2.432	0.0150158	0.0649877	5	PCDHGB7	141417645	141512975	protocadherin gamma subfamily B, 7 [Source:HGNC Symbol;Acc:HGNC:8714]	no	no	no	no
ENSG00000254221	62.4503	-0.456963	0.282005	-1.62041	0.105144	0.271593	5	PCDHGB1	141350099	141512975	protocadherin gamma subfamily B, 1 [Source:HGNC Symbol;Acc:HGNC:8708]	no	no	no	no
ENSG00000254245	81.5466	0.653207	0.210641	3.10104	0.00192845	0.0127243	5	PCDHGA3	141343829	141512975	protocadherin gamma subfamily A, 3 [Source:HGNC Symbol;Acc:HGNC:8701]	no	no	no	no
ENSG00000254343	25.867	-2.57694	0.460499	-5.59598	2.19385e-08	5.38044e-07	8	ENSG00000254343	120052180	120056201	novel transcript	no	no	no	no
ENSG00000254363	57.0712	0.120709	0.483664	0.249572	0.802918	0.896974	5	ENSG00000254363	140157319	140173051	novel transcript	no	no	no	no
ENSG00000254428	42.813	0.221018	0.393678	0.561417	0.574513	0.760513	11	ENSG00000254428	119003742	119004893	novel transcript, antisense to CCDC84	no	no	no	no
ENSG00000254470	1128.25	-0.0870362	0.124491	-0.699138	0.484466	0.695363	11	AP5B1	65773898	65780976	adaptor related protein complex 5 subunit beta 1 [Source:HGNC Symbol;Acc:HGNC:25104]	no	no	no	no
ENSG00000254510	119.214	0.106618	0.316488	0.336879	0.736208	0.861599	11	ENSG00000254510	66409158	66417227	novel transcript	no	no	no	no
ENSG00000254531	86.4617	0.196627	0.222689	0.882967	0.377254	0.606944	4	ENSG00000254531	101347752	101349436	uncharacterized LOC90024 [Source:NCBI gene (formerly Entrezgene);Acc:90024]	no	no	no	no
ENSG00000254535	117.792	0.705689	0.305956	2.30651	0.0210822	0.0840863	4	PABPC4L	134196333	134201789	poly(A) binding protein cytoplasmic 4 like [Source:HGNC Symbol;Acc:HGNC:31955]	no	no	no	no
ENSG00000254554	55.2054	-0.041104	0.324807	-0.126549	0.899297	0.951993	11	ADM-DT	10302657	10303704	ADM divergent transcript [Source:HGNC Symbol;Acc:HGNC:55516]	no	no	no	no
ENSG00000254602	44.0698	-0.734055	0.27071	-2.71159	0.00669618	0.0346109	11	MIR130AHG	57638024	57652790	MIR130A host gene [Source:HGNC Symbol;Acc:HGNC:55966]	no	no	no	no
ENSG00000254635	1158.08	0.372013	0.157859	2.35661	0.0184425	0.0762359	10	WAC-AS1	28522652	28533066	WAC antisense RNA 1 (head to head) [Source:HGNC Symbol;Acc:HGNC:27347]	no	no	no	no
ENSG00000254681	504.578	-2.71931	0.20564	-13.2236	6.40993e-40	4.68993e-37	16	PKD1P5	18374521	18401940	polycystin 1, transient receptor potential channel interacting pseudogene 5 [Source:HGNC Symbol;Acc:HGNC:30069]	no	no	no	no
ENSG00000254685	413.022	-0.144234	0.141259	-1.02106	0.307226	0.538071	1	FPGT	74198238	74234086	fucose-1-phosphate guanylyltransferase [Source:HGNC Symbol;Acc:HGNC:3825]	no	no	no	no
ENSG00000254726	198.419	1.05071	0.378553	2.77561	0.00550988	0.0296748	1	MEX3A	156072013	156082465	mex-3 RNA binding family member A [Source:HGNC Symbol;Acc:HGNC:33482]	no	no	no	no
ENSG00000254837	80.1092	0.768917	0.210654	3.65015	0.000262091	0.0023871	11	LIPT2-AS1	74493366	74498533	LIPT2 antisense RNA 1 [Source:HGNC Symbol;Acc:HGNC:56172]	no	no	no	no
ENSG00000254851	87.3491	-3.4685	0.576336	-6.01819	1.76378e-09	5.4528e-08	11	ENSG00000254851	117135528	117138582	proprotein convertase subtilisin/kexin type 7 (PCSK7) pseudogene	no	no	no	no
ENSG00000254858	343.966	-0.422175	0.160683	-2.62737	0.00860481	0.0424758	19	MPV17L2	18193218	18196948	MPV17 mitochondrial inner membrane protein like 2 [Source:HGNC Symbol;Acc:HGNC:28177]	no	no	no	no
ENSG00000254860	193.664	0.035637	0.249099	0.143063	0.88624	0.944354	11	TMEM9B-AS1	8964502	8977527	TMEM9B antisense RNA 1 [Source:HGNC Symbol;Acc:HGNC:19230]	no	no	no	no
ENSG00000254901	393.297	-0.252745	0.132895	-1.90184	0.0571926	0.177957	19	BORCS8	19176903	19192591	BLOC-1 related complex subunit 8 [Source:HGNC Symbol;Acc:HGNC:37247]	no	no	no	no
ENSG00000254986	1782.66	-0.214431	0.18734	-1.14461	0.25237	0.478315	11	DPP3	66480013	66509657	dipeptidyl peptidase 3 [Source:HGNC Symbol;Acc:HGNC:3008]	no	no	no	no
ENSG00000254999	4914.78	0.0804488	0.105901	0.759659	0.447458	0.667311	3	BRK1	10115675	10127190	BRICK1 subunit of SCAR/WAVE actin nucleating complex [Source:HGNC Symbol;Acc:HGNC:23057]	no	no	no	no
ENSG00000255031	151.617	0.546763	0.215247	2.54017	0.01108	0.0513995	11	ENSG00000255031	68050740	68053762	novel transcript, antisense to CHKA	no	no	no	no
ENSG00000255052	147.773	0.744557	0.222972	3.33924	0.000840093	0.00633315	8	FAM66D	12115767	12177550	family with sequence similarity 66 member D [Source:HGNC Symbol;Acc:HGNC:24159]	no	no	no	no
ENSG00000255112	1818.23	0.540137	0.22678	2.38177	0.0172297	0.0723118	18	CHMP1B	11851413	11854444	charged multivesicular body protein 1B [Source:HGNC Symbol;Acc:HGNC:24287]	no	no	no	no
ENSG00000255135	76.0919	0.656334	0.227493	2.88507	0.00391327	0.0226839	11	EMSY-DT	76435559	76444690	EMSY divergent transcript [Source:HGNC Symbol;Acc:HGNC:55507]	no	no	no	no
ENSG00000255150	73.4931	-0.390097	0.285748	-1.36518	0.172197	0.375222	12	EID3	104303739	104305205	EP300 interacting inhibitor of differentiation 3 [Source:HGNC Symbol;Acc:HGNC:32961]	no	no	no	no
ENSG00000255248	8162.2	0.315295	0.154137	2.04554	0.0408012	0.138779	11	MIR100HG	122028325	122556721	mir-100-let-7a-2-mir-125b-1 cluster host gene [Source:HGNC Symbol;Acc:HGNC:39522]	no	no	no	no
ENSG00000255284	173.545	0.395342	0.214261	1.84514	0.0650175	0.195355	11	GATD1-DT	777574	785231	GATD1 divergent transcript [Source:HGNC Symbol;Acc:HGNC:29907]	no	no	no	no
ENSG00000255302	9260.26	0.189327	0.143646	1.31801	0.187501	0.396817	15	EID1	48878134	48880173	EP300 interacting inhibitor of differentiation 1 [Source:HGNC Symbol;Acc:HGNC:1191]	no	no	no	no
ENSG00000255306	43.3248	-0.714644	0.276319	-2.5863	0.00970125	0.0466297	11	ENSG00000255306	68024809	68030461	novel transcript	no	no	no	no
ENSG00000255399	1026.99	0.835713	0.630117	1.32628	0.184746	0.393388	12	TBX5-AS1	114408131	114412832	TBX5 antisense RNA 1 [Source:HGNC Symbol;Acc:HGNC:27402]	no	no	no	no
ENSG00000255423	56.3325	-0.184979	0.227888	-0.811709	0.416959	0.641813	3	EBLN2	73061659	73063337	endogenous Bornavirus like nucleoprotein 2 [Source:HGNC Symbol;Acc:HGNC:25493]	no	no	no	no
ENSG00000255455	213.492	-0.0206129	0.224093	-0.0919837	0.926711	0.965263	11	ENSG00000255455	130866254	130870247	novel transcript	no	no	no	no
ENSG00000255471	24.1012	-2.10649	0.351168	-5.99852	1.99119e-09	6.05634e-08	11	PRSS23-AS1	86892214	86925037	PRSS23 antisense RNA 1 [Source:HGNC Symbol;Acc:HGNC:56071]	no	no	no	no
ENSG00000255508	116.496	0.55461	0.117171	4.73334	2.20859e-06	3.55588e-05	11	ENSG00000255508	62559603	62591531	novel protein	no	no	no	no
ENSG00000255529	946.059	-0.148588	0.189067	-0.785905	0.431923	0.654595	15	POLR2M	57706695	57782762	RNA polymerase II subunit M [Source:HGNC Symbol;Acc:HGNC:14862]	no	no	no	no
ENSG00000255642	138.709	0.827488	0.170907	4.84174	1.2871e-06	2.19289e-05	12	PABPC1P4	63822021	63823895	poly(A) binding protein cytoplasmic 1 pseudogene 4 [Source:HGNC Symbol;Acc:HGNC:8563]	no	no	no	no
ENSG00000255690	117.144	0.824279	0.388018	2.12433	0.0336423	0.120694	7	TRIL	28953358	28958330	TLR4 interactor with leucine rich repeats [Source:HGNC Symbol;Acc:HGNC:22200]	no	no	no	no
ENSG00000255717	1446.33	0.207338	0.1334	1.55425	0.120125	0.295209	11	SNHG1	62851978	62855953	small nucleolar RNA host gene 1 [Source:HGNC Symbol;Acc:HGNC:32688]	no	no	no	no
ENSG00000255737	114.213	-0.27934	0.152822	-1.82787	0.0675683	0.200553	12	AGAP2-AS1	57726271	57728356	AGAP2 antisense RNA 1 [Source:HGNC Symbol;Acc:HGNC:48633]	no	no	no	no
ENSG00000255769	192.855	0.327118	0.167174	1.95675	0.0503772	0.162135	15	GOLGA2P10	82476498	82477926	GOLGA2 pseudogene 10 [Source:HGNC Symbol;Acc:HGNC:26229]	no	no	no	no
ENSG00000255857	75.2776	0.107562	0.210485	0.51102	0.609337	0.782431	12	PXN-AS1	120201274	120213233	PXN antisense RNA 1 [Source:HGNC Symbol;Acc:HGNC:44123]	no	no	no	no
ENSG00000255874	195.367	0.344394	0.139132	2.4753	0.0133126	0.0592284	13	PRECSIT	110863987	110870330	p53 regulated carcinoma associated Stat3 activating long intergenic non-protein coding transcript [Source:HGNC Symbol;Acc:HGNC:27492]	no	no	no	no
ENSG00000256043	779.925	-0.325351	0.187982	-1.73076	0.0834945	0.233006	4	CTSO	155921580	155953912	cathepsin O [Source:HGNC Symbol;Acc:HGNC:2542]	no	no	no	no
ENSG00000256053	483.514	0.0604254	0.0983462	0.614415	0.538941	0.735072	14	COA8	103562960	103607523	cytochrome c oxidase assembly factor 8 [Source:HGNC Symbol;Acc:HGNC:20492]	no	no	no	no
ENSG00000256060	120.618	0.215892	0.155998	1.38394	0.166377	0.366117	19	TRAPPC2B	57363551	57365405	trafficking protein particle complex subunit 2B [Source:HGNC Symbol;Acc:HGNC:10710]	no	no	no	no
ENSG00000256073	50.9291	0.202469	0.200612	1.00926	0.312852	0.544936	21	URB1-AS1	32393095	32393980	URB1 antisense RNA 1 (head to head) [Source:HGNC Symbol;Acc:HGNC:23128]	no	no	no	no
ENSG00000256087	497.128	-0.239754	0.176635	-1.35734	0.174673	0.37886	19	ZNF432	52031378	52095738	zinc finger protein 432 [Source:HGNC Symbol;Acc:HGNC:20810]	no	no	no	no
ENSG00000256223	261.791	-0.158449	0.221804	-0.714366	0.475001	0.687598	12	ZNF10	133130575	133159465	zinc finger protein 10 [Source:HGNC Symbol;Acc:HGNC:12879]	no	no	no	no
ENSG00000256229	336.657	-0.0716563	0.186081	-0.385082	0.700177	0.839623	19	ZNF486	20167214	20200488	zinc finger protein 486 [Source:HGNC Symbol;Acc:HGNC:20807]	no	no	no	no
ENSG00000256235	1497.1	0.941949	0.154456	6.0985	1.07068e-09	3.45608e-08	5	SMIM3	150778757	150796734	small integral membrane protein 3 [Source:HGNC Symbol;Acc:HGNC:30248]	no	no	no	no
ENSG00000256268	74.5327	-0.108841	0.449567	-0.242103	0.808701	0.900075	12	LINC02454	65589111	65614169	long intergenic non-protein coding RNA 2454 [Source:HGNC Symbol;Acc:HGNC:53387]	no	no	no	no
ENSG00000256269	778.778	-0.0506465	0.141218	-0.35864	0.719865	0.851278	11	HMBS	119084866	119093834	hydroxymethylbilane synthase [Source:HGNC Symbol;Acc:HGNC:4982]	no	no	no	no
ENSG00000256294	281.131	-0.340567	0.148489	-2.29355	0.0218166	0.0861813	19	ZNF225	44112181	44134822	zinc finger protein 225 [Source:HGNC Symbol;Acc:HGNC:13018]	no	no	no	no
ENSG00000256433	87.7516	-0.000483818	0.195678	-0.00247252	0.998027	0.998579	12	ENSG00000256433	6393879	6396148	novel transcript	no	no	no	no
ENSG00000256525	379.209	0.245733	0.141591	1.73551	0.0826497	0.231516	17	POLG2	64477785	64497054	DNA polymerase gamma 2, accessory subunit [Source:HGNC Symbol;Acc:HGNC:9180]	no	no	no	no
ENSG00000256537	170.782	0.0397721	0.15428	0.257791	0.796568	0.893443	12	SMIM10L1	11171194	11176016	small integral membrane protein 10 like 1 [Source:HGNC Symbol;Acc:HGNC:49847]	no	no	no	no
ENSG00000256628	102.578	-0.27541	0.178072	-1.54662	0.121955	0.298134	3	ZBTB11-AS1	101676424	101679217	ZBTB11 antisense RNA 1 [Source:HGNC Symbol;Acc:HGNC:48573]	no	no	no	no
ENSG00000256667	124.65	0.334546	0.147973	2.26087	0.0237675	0.0921238	12	KLRA1P	10589386	10598209	killer cell lectin like receptor A1, pseudogene [Source:HGNC Symbol;Acc:HGNC:6372]	no	no	no	no
ENSG00000256683	278.835	0.0895991	0.116699	0.767782	0.442617	0.662642	19	ZNF350	51964340	51986856	zinc finger protein 350 [Source:HGNC Symbol;Acc:HGNC:16656]	no	no	no	no
ENSG00000256771	179.662	-0.149021	0.201938	-0.737954	0.460543	0.676634	19	ZNF253	19865882	19894674	zinc finger protein 253 [Source:HGNC Symbol;Acc:HGNC:13497]	no	no	no	no
ENSG00000256806	91.9636	0.728707	0.254611	2.86204	0.00420919	0.0239874	17	C17orf100	6651762	6693202	chromosome 17 open reading frame 100 [Source:HGNC Symbol;Acc:HGNC:34494]	no	no	no	no
ENSG00000257027	78.2384	0.223273	0.18734	1.1918	0.233338	0.456215	12	ENSG00000257027	9658567	9662085	novel transcript	no	no	no	no
ENSG00000257038	78.1153	0.0452295	0.18352	0.246455	0.80533	0.898221	11	ARHGEF17-AS1	73307235	73309361	ARHGEF17 antisense RNA 1 [Source:HGNC Symbol;Acc:HGNC:55485]	no	no	no	no
ENSG00000257093	450.558	0.254305	0.104258	2.43919	0.0147201	0.0640448	7	DENND11	141656728	141702166	DENN domain containing 11 [Source:HGNC Symbol;Acc:HGNC:29472]	no	no	no	no
ENSG00000257103	4775.53	-0.0271993	0.162896	-0.166973	0.867391	0.93319	19	LSM14A	34172504	34229288	LSM14A mRNA processing body assembly factor [Source:HGNC Symbol;Acc:HGNC:24489]	no	no	no	no
ENSG00000257122	80.9992	-0.242211	0.175547	-1.37975	0.167663	0.36802	16	RRN3P3	22429796	22435812	RRN3 pseudogene 3 [Source:HGNC Symbol;Acc:HGNC:37620]	no	no	no	no
ENSG00000257167	80.4847	-0.327844	0.32851	-0.997972	0.318293	0.550988	12	TMPO-AS1	98512973	98516422	TMPO antisense RNA 1 [Source:HGNC Symbol;Acc:HGNC:44158]	no	no	no	no
ENSG00000257178	53.227	-1.00616	0.574669	-1.75085	0.0799717	0.226549	17	ENSG00000257178	48579630	48582259	novel transcript, sense intronic to HOXB3	no	no	no	no
ENSG00000257218	683.937	-0.0410332	0.187058	-0.219361	0.826369	0.910049	12	GATC	120446444	120463749	glutamyl-tRNA amidotransferase subunit C [Source:HGNC Symbol;Acc:HGNC:25068]	no	no	no	no
ENSG00000257219	118.305	-2.06065	0.427248	-4.82307	1.41364e-06	2.38383e-05	12	LNCOG	76259836	76305969	lncRNA osteogenesis associated [Source:HGNC Symbol;Acc:HGNC:53336]	no	no	no	no
ENSG00000257267	1188.19	-0.107582	0.138965	-0.774166	0.438833	0.659677	18	ZNF271P	35290276	35328390	zinc finger protein 271, pseudogene [Source:HGNC Symbol;Acc:HGNC:13065]	no	no	no	no
ENSG00000257337	140.118	0.392954	0.165323	2.37688	0.0174598	0.0730217	12	TNS2-AS1	53012884	53054450	TNS2 antisense RNA 1 [Source:HGNC Symbol;Acc:HGNC:27464]	no	no	no	no
ENSG00000257354	934.952	-0.512879	0.220513	-2.32585	0.0200266	0.0810775	12	MIRLET7IHG	62602752	62622213	MIRLET7I host gene [Source:HGNC Symbol;Acc:HGNC:55478]	no	no	no	no
ENSG00000257365	284.407	0.317547	0.180265	1.76156	0.0781441	0.222858	14	FNTB	64986895	65062652	farnesyltransferase, CAAX box, beta [Source:HGNC Symbol;Acc:HGNC:3785]	no	no	no	no
ENSG00000257621	1492.79	-0.017169	0.13007	-0.131998	0.894986	0.949642	14	PSMA3-AS1	58265365	58298134	PSMA3 antisense RNA 1 [Source:HGNC Symbol;Acc:HGNC:26445]	no	no	no	no
ENSG00000257642	75.586	-1.1161	0.323242	-3.45284	0.000554718	0.00447649	12	C12orf75-AS1	105304867	105327017	C12orf75 antisense RNA 1 [Source:HGNC Symbol;Acc:HGNC:55936]	no	no	no	no
ENSG00000257671	61.6292	1.8427	0.68786	2.67889	0.00738661	0.0376477	12	KRT7-AS	52245048	52247448	KRT7 antisense RNA 1 [Source:HGNC Symbol;Acc:HGNC:52643]	no	no	no	no
ENSG00000257698	183.723	0.609894	0.110456	5.5216	3.35929e-08	7.94289e-07	12	GIHCG	57930115	57936345	GIHCG inhibitor of miR-200b/200a/429 expression [Source:HGNC Symbol;Acc:HGNC:52649]	no	no	no	no
ENSG00000257702	152.742	0.121613	0.207549	0.585947	0.557911	0.748467	2	LBX2-AS1	74502552	74505091	LBX2 antisense RNA 1 [Source:HGNC Symbol;Acc:HGNC:25136]	no	no	no	no
ENSG00000257704	418.652	-0.0418872	0.142959	-0.293002	0.769521	0.879662	19	INAFM1	47274885	47275723	InaF motif containing 1 [Source:HGNC Symbol;Acc:HGNC:27406]	no	no	no	no
ENSG00000257727	239.232	0.236214	0.133254	1.77266	0.0762852	0.218788	12	CNPY2	56309842	56316119	canopy FGF signaling regulator 2 [Source:HGNC Symbol;Acc:HGNC:13529]	no	no	no	no
ENSG00000257923	3302.96	0.418491	0.178132	2.34933	0.0188071	0.0773786	7	CUX1	101815904	102283958	cut like homeobox 1 [Source:HGNC Symbol;Acc:HGNC:2557]	no	no	no	no
ENSG00000258056	121.526	0.0863128	0.160411	0.538074	0.590526	0.770568	12	CD63-AS1	55729094	55730857	CD63 antisense RNA 1 [Source:HGNC Symbol;Acc:HGNC:55455]	no	no	no	no
ENSG00000258289	1472.03	0.174165	0.182703	0.953273	0.340452	0.572272	14	CHURC1	64914361	64944591	churchill domain containing 1 [Source:HGNC Symbol;Acc:HGNC:20099]	no	no	no	no
ENSG00000258366	68.4784	0.155867	0.206559	0.75459	0.450495	0.669518	20	RTEL1	63657810	63696253	regulator of telomere elongation helicase 1 [Source:HGNC Symbol;Acc:HGNC:15888]	no	no	no	no
ENSG00000258405	83.0017	-0.252528	0.206222	-1.22454	0.220747	0.441025	19	ZNF578	52453553	52516882	zinc finger protein 578 [Source:HGNC Symbol;Acc:HGNC:26449]	no	no	no	no
ENSG00000258441	510.229	0.247775	0.182092	1.36071	0.173605	0.377311	14	LINC00641	21200079	21206900	long intergenic non-protein coding RNA 641 [Source:HGNC Symbol;Acc:HGNC:27511]	no	no	no	no
ENSG00000258484	42.8441	0.0868944	0.732075	0.118696	0.905516	0.954969	15	SPESP1	68818221	68946811	sperm equatorial segment protein 1 [Source:HGNC Symbol;Acc:HGNC:15570]	no	no	no	no
ENSG00000258634	293.404	-0.28206	0.175019	-1.6116	0.107048	0.274839	1	ENSG00000258634	110058340	110062555	novel transcript, antisense to ALX3	no	no	no	no
ENSG00000258744	77.2779	0.330779	0.194326	1.70219	0.0887203	0.242221	14	ENSG00000258744	24443010	24508688	novel transcript, antisense to CMA1	no	no	no	no
ENSG00000258839	95.6446	0.376067	0.189036	1.98939	0.0466583	0.153622	16	MC1R	89912119	89920973	melanocortin 1 receptor [Source:HGNC Symbol;Acc:HGNC:6929]	no	no	no	no
ENSG00000258890	1081.73	0.0719932	0.114943	0.626338	0.531093	0.729697	17	CEP95	64506865	64542461	centrosomal protein 95 [Source:HGNC Symbol;Acc:HGNC:25141]	no	no	no	no
ENSG00000258947	76.4597	0.886551	0.284679	3.11421	0.00184435	0.0122368	16	TUBB3	89921392	89938761	tubulin beta 3 class III [Source:HGNC Symbol;Acc:HGNC:20772]	no	no	no	no
ENSG00000259091	151.813	-0.477568	0.171838	-2.77918	0.0054497	0.0294029	14	LINC00517	37896060	37902372	long intergenic non-protein coding RNA 517 [Source:HGNC Symbol;Acc:HGNC:19831]	no	no	no	no
ENSG00000259207	756.608	0.836088	0.318777	2.6228	0.00872101	0.0429367	17	ITGB3	47253827	47313743	integrin subunit beta 3 [Source:HGNC Symbol;Acc:HGNC:6156]	no	no	no	no
ENSG00000259291	141.589	0.128637	0.16692	0.77065	0.440914	0.661071	15	ZNF710-AS1	90074512	90082207	ZNF710 antisense RNA 1 [Source:HGNC Symbol;Acc:HGNC:53141]	no	no	no	no
ENSG00000259295	53.7756	0.865356	0.364448	2.37443	0.0175761	0.0732985	15	CSPG4P12	85191438	85202009	chondroitin sulfate proteoglycan 4 pseudogene 12 [Source:HGNC Symbol;Acc:HGNC:48362]	no	no	no	no
ENSG00000259319	74.4271	-0.0371651	0.166637	-0.22303	0.823512	0.908118	14	JDP2-AS1	75423683	75427741	JDP2 antisense RNA 1 [Source:HGNC Symbol;Acc:HGNC:55424]	no	no	no	no
ENSG00000259330	1433.61	-1.12966	0.228051	-4.95355	7.28719e-07	1.32376e-05	15	INAFM2	40323692	40326715	InaF motif containing 2 [Source:HGNC Symbol;Acc:HGNC:35165]	no	no	no	no
ENSG00000259343	83.6247	0.109751	0.243269	0.451152	0.65188	0.810482	15	TMC3-AS1	81324338	81518200	TMC3 antisense RNA 1 [Source:HGNC Symbol;Acc:HGNC:51424]	no	no	no	no
ENSG00000259345	203.929	-0.157161	0.223718	-0.702496	0.48237	0.693841	15	ENSG00000259345	38865322	39427195	novel transcript	no	no	no	no
ENSG00000259363	191.078	-0.142916	0.30947	-0.461808	0.644219	0.806005	15	ENSG00000259363	99805793	99916818	novel transcript	no	no	no	no
ENSG00000259426	283.62	0.430662	0.207145	2.07904	0.0376141	0.131574	15	KIF23-AS1	69396904	69415029	KIF23 and PAQR5 antisense RNA 1 [Source:HGNC Symbol;Acc:HGNC:27075]	no	no	no	no
ENSG00000259429	87.4334	0.697457	0.214029	3.2587	0.00111924	0.00804699	15	UBE2Q2P2	82391844	82420075	UBE2Q2 pseudogene 2 [Source:HGNC Symbol;Acc:HGNC:37440]	no	no	no	no
ENSG00000259431	183.554	-0.498367	0.218239	-2.28358	0.022396	0.0878888	14	THTPA	23555988	23560271	thiamine triphosphatase [Source:HGNC Symbol;Acc:HGNC:18987]	no	no	no	no
ENSG00000259494	77.0703	-0.0257136	0.17063	-0.150698	0.880214	0.941011	15	MRPL46	88459477	88467390	mitochondrial ribosomal protein L46 [Source:HGNC Symbol;Acc:HGNC:1192]	no	no	no	no
ENSG00000259498	55.3367	-0.573634	0.425384	-1.34851	0.177495	0.383359	15	TPM1-AS	63046034	63049387	TPM1 antisense RNA [Source:HGNC Symbol;Acc:HGNC:53635]	no	no	no	no
ENSG00000259518	131.052	2.77402	0.580442	4.77915	1.7604e-06	2.90532e-05	15	LINC01583	82088569	82097694	long intergenic non-protein coding RNA 1583 [Source:HGNC Symbol;Acc:HGNC:51425]	no	no	no	no
ENSG00000259583	138.891	-1.20142	0.288149	-4.16944	3.05352e-05	0.000356831	15	ALDH1A3-AS1	100892343	100919391	ALDH1A3 antisense RNA 1 [Source:HGNC Symbol;Acc:HGNC:55416]	no	no	no	no
ENSG00000259642	89.5336	-0.188582	0.266389	-0.707922	0.478994	0.69072	15	ST20-AS1	79922771	79926993	ST20 antisense RNA 1 [Source:HGNC Symbol;Acc:HGNC:27521]	no	no	no	no
ENSG00000259673	103.272	0.261568	0.28703	0.911292	0.362141	0.593211	15	IQCH-AS1	67290636	67521844	IQCH antisense RNA 1 [Source:HGNC Symbol;Acc:HGNC:44104]	no	no	no	no
ENSG00000259676	68.4868	-0.59354	1.20884	-0.490998	0.623428	0.791759	15	ENSG00000259676	88797413	88798734	novel transcript	no	no	no	no
ENSG00000259721	81.0091	0.0226699	0.311197	0.0728475	0.941927	0.973909	15	GREM1-AS1	32717270	32719007	GREM1 antisense RNA 1 [Source:HGNC Symbol;Acc:HGNC:55411]	no	no	no	no
ENSG00000259728	79.4602	-0.607814	0.241957	-2.51207	0.0120025	0.0549055	15	LINC00933	84570924	84578124	long intergenic non-protein coding RNA 933 [Source:HGNC Symbol;Acc:HGNC:48625]	no	no	no	no
ENSG00000259768	142.282	-0.244784	0.165176	-1.48196	0.138352	0.325315	16	ZFHX3-AS1	72665123	72828293	ZFHX3 antisense RNA 1 [Source:HGNC Symbol;Acc:HGNC:56033]	no	no	no	no
ENSG00000259781	410.334	-0.453506	0.212882	-2.13031	0.0331457	0.119172	15	HMGB1P6	71164770	71165415	high mobility group box 1 pseudogene 6 [Source:HGNC Symbol;Acc:HGNC:4998]	no	no	no	no
ENSG00000259807	198.151	-0.228116	0.395262	-0.577126	0.563854	0.752593	16	ENSG00000259807	29215385	29221040	novel transcript	no	no	no	no
ENSG00000259820	99.9095	0.47205	0.15136	3.11873	0.00181634	0.0121081	8	MIR30DHG	134792020	134798272	MIR30D and MIR30B host gene [Source:HGNC Symbol;Acc:HGNC:56081]	no	no	no	no
ENSG00000259863	58.1696	0.756097	0.432745	1.74721	0.0806008	0.227939	2	SH3RF3-AS1	109127327	109128930	SH3RF3 antisense RNA 1 [Source:HGNC Symbol;Acc:HGNC:44168]	no	no	no	no
ENSG00000259865	125.987	0.174954	0.219937	0.795475	0.426337	0.649793	1	ENSG00000259865	247187281	247188526	novel transcript	no	no	no	no
ENSG00000259943	109.527	0.779415	0.167955	4.64063	3.47348e-06	5.31309e-05	1	ZMPSTE24-DT	40256333	40257971	ZMPSTE24 divergent transcript [Source:HGNC Symbol;Acc:HGNC:55402]	no	no	no	no
ENSG00000259953	83.5026	-0.192758	0.194608	-0.990494	0.321933	0.554592	9	LINC02977	112028570	112039143	long intergenic non-protein coding RNA 2977 [Source:HGNC Symbol;Acc:HGNC:56036]	no	no	no	no
ENSG00000259956	3439.67	0.0931535	0.0718987	1.29562	0.195106	0.40779	3	RBM15B	51391285	51397908	RNA binding motif protein 15B [Source:HGNC Symbol;Acc:HGNC:24303]	no	no	no	no
ENSG00000259959	80.9658	0.575234	0.188197	3.05656	0.00223896	0.0143769	4	ENSG00000259959	47840122	47844339	novel transcript	no	no	no	no
ENSG00000259972	143.846	-0.00733498	0.303901	-0.0241361	0.980744	0.990114	16	ENSG00000259972	74305127	74335346	novel transcript, antisense to PSMD7	no	no	no	no
ENSG00000260025	136.921	-0.206593	0.196177	-1.0531	0.292297	0.522186	2	CRIM1-DT	36354744	36355471	CRIM1 divergent transcript [Source:HGNC Symbol;Acc:HGNC:54057]	no	no	no	no
ENSG00000260027	714.352	0.84181	0.20371	4.13239	3.5901e-05	0.000414387	17	HOXB7	48607232	48633572	homeobox B7 [Source:HGNC Symbol;Acc:HGNC:5118]	no	no	no	no
ENSG00000260032	15965.6	0.10953	0.125254	0.874463	0.381866	0.610856	20	NORAD	36045618	36051018	non-coding RNA activated by DNA damage [Source:HGNC Symbol;Acc:HGNC:44311]	no	no	no	no
ENSG00000260077	97.321	0.915442	0.162817	5.62252	1.88194e-08	4.6808e-07	2	ENSG00000260077	10039092	10040663	novel transcript	no	no	no	no
ENSG00000260097	57.2835	0.519662	0.394117	1.31855	0.18732	0.396624	7	SPDYE6	102345746	102356444	speedy/RINGO cell cycle regulator family member E6 [Source:HGNC Symbol;Acc:HGNC:35465]	no	no	no	no
ENSG00000260139	45.2698	1.64824	1.63441	1.00847	0.313231	0.54538	15	CSPG4P13	77894684	77904674	chondroitin sulfate proteoglycan 4 pseudogene 13 [Source:HGNC Symbol;Acc:HGNC:49195]	no	no	no	no
ENSG00000260196	67.9873	-1.13698	0.270972	-4.19594	2.71744e-05	0.000320974	11	ENSG00000260196	17380649	17383531	antisense to KCNJ11 and overlapping to a novel gene	no	no	no	no
ENSG00000260231	93.2024	0.00723994	0.228776	0.0316464	0.974754	0.988067	7	KDM7A-DT	140177184	140179640	KDM7A divergent transcript [Source:HGNC Symbol;Acc:HGNC:48959]	no	no	no	no
ENSG00000260236	55.8916	0.521169	0.224651	2.31991	0.0203458	0.0818802	3	PTPN23-DT	47379089	47381519	PTPN23 divergent transcript [Source:HGNC Symbol;Acc:HGNC:55397]	no	no	no	no
ENSG00000260260	203.02	0.954775	0.175481	5.4409	5.30131e-08	1.19347e-06	16	SNHG19	2154792	2155405	small nucleolar RNA host gene 19 [Source:HGNC Symbol;Acc:HGNC:49574]	no	no	no	no
ENSG00000260261	62.4092	1.35251	0.234753	5.76141	8.34156e-09	2.26046e-07	3	ENSG00000260261	195953349	195954485	programmed cell death 6 (PDCD6) pseudogene	no	no	no	no
ENSG00000260267	122.573	-0.130738	0.16465	-0.794036	0.427174	0.650392	16	ENSG00000260267	31456711	31459736	novel transcript, antisense to ARMC5	no	no	no	no
ENSG00000260279	120.821	0.685634	0.256271	2.67543	0.00746334	0.0379947	16	ENSG00000260279	89296128	89298317	novel transcript, antisense to ANKRD11	no	no	no	no
ENSG00000260285	83.7698	-0.237078	0.25046	-0.946571	0.343857	0.576047	14	TRMT61A-DT	103525010	103529072	TRMT61A divergent transcript [Source:HGNC Symbol;Acc:HGNC:56082]	no	no	no	no
ENSG00000260404	487.201	-0.045102	0.222129	-0.203044	0.8391	0.917701	4	ENSG00000260404	118595912	118596049	general transcription factor IIi (GTF2I) pseudogene	no	no	no	no
ENSG00000260439	102.867	-0.527	0.369249	-1.42722	0.153516	0.348586	16	LMF1-AS1	921033	934495	LMF1 antisense RNA 1 [Source:HGNC Symbol;Acc:HGNC:50469]	no	no	no	no
ENSG00000260517	81.1664	-1.02158	0.299789	-3.40767	0.000655201	0.0051682	16	ENSG00000260517	29139661	29216706	novel transcript	no	no	no	no
ENSG00000260518	186.075	-0.757429	1.33503	-0.567348	0.570478	0.757684	16	BMS1P8	33687330	33698504	BMS1 pseudogene 8 [Source:HGNC Symbol;Acc:HGNC:49152]	no	no	no	no
ENSG00000260528	27.112	3.88963	0.786905	4.94295	7.69504e-07	1.38637e-05	16	FAM157C	90102261	90178344	family with sequence similarity 157 member C [Source:HGNC Symbol;Acc:HGNC:34081]	no	no	no	no
ENSG00000260549	120.036	0.206487	0.29442	0.701335	0.483094	0.694263	16	MT1L	56617563	56618680	metallothionein 1L, pseudogene [Source:HGNC Symbol;Acc:HGNC:7404]	no	no	no	no
ENSG00000260565	777.494	0.163612	0.185146	0.883695	0.376861	0.606459	16	ERVK13-1	2660348	2682398	endogenous retrovirus group K13 member 1 [Source:HGNC Symbol;Acc:HGNC:27548]	no	no	no	no
ENSG00000260597	678.481	-0.17218	0.266667	-0.645674	0.518491	0.72077	12	ENSG00000260597	54019910	54022589	novel transcript	no	no	no	no
ENSG00000260604	73.54	-0.0369334	0.288785	-0.127892	0.898234	0.951327	6	ENSG00000260604	3904920	3912072	novel transcript	no	no	no	no
ENSG00000260630	187.147	-0.178302	0.169444	-1.05228	0.292673	0.522573	16	SNAI3-AS1	88663298	88687282	SNAI3 antisense RNA 1 [Source:HGNC Symbol;Acc:HGNC:28327]	no	no	no	no
ENSG00000260641	54.6364	1.4112	0.264432	5.33673	9.46377e-08	2.0399e-06	4	TSPAN5-DT	98658894	98664550	TSPAN5 divergent transcript [Source:HGNC Symbol;Acc:HGNC:55389]	no	no	no	no
ENSG00000260751	59.2018	0.873783	0.231504	3.77438	0.000160406	0.00155793	16	ENSG00000260751	23568673	23569696	novel transcript	no	no	no	no
ENSG00000260793	109.722	0.630637	0.174012	3.62409	0.000289977	0.00260504	17	ENSG00000260793	44221369	44223710	novel transcript, antisense to UBTF	no	no	no	no
ENSG00000260804	242.083	-0.310281	0.182494	-1.70022	0.0890892	0.242719	2	LINC01963	216217045	216220192	long intergenic non-protein coding RNA 1963 [Source:HGNC Symbol;Acc:HGNC:25283]	no	no	no	no
ENSG00000260852	101.03	0.409825	0.168982	2.42525	0.0152976	0.0659261	16	FBXL19-AS1	30919319	30923269	FBXL19 antisense RNA 1 [Source:HGNC Symbol;Acc:HGNC:27557]	no	no	no	no
ENSG00000260853	88.8588	0.0643923	0.173749	0.370604	0.710932	0.845783	16	NFATC2IP-AS1	28952816	28966883	NFATC2IP antisense RNA 1 [Source:HGNC Symbol;Acc:HGNC:56085]	no	no	no	no
ENSG00000260855	50.8108	0.608541	0.309703	1.96492	0.0494238	0.159811	1	ENSG00000260855	246772301	246775772	novel transcript	no	no	no	no
ENSG00000260910	302.76	-0.0271358	0.184531	-0.147053	0.88309	0.942454	13	SWINGN	113923052	113928991	SWI/SNF complex interacting GAS6 enhancer non-coding RNA [Source:HGNC Symbol;Acc:HGNC:43709]	no	no	no	no
ENSG00000260916	1012.54	-0.266174	0.244496	-1.08866	0.276302	0.505824	15	CCPG1	55340032	55408510	cell cycle progression 1 [Source:HGNC Symbol;Acc:HGNC:24227]	no	no	no	no
ENSG00000260917	275.833	0.00464357	0.167607	0.027705	0.977897	0.989025	10	ENSG00000260917	112823490	112827726	novel transcript, overlapping to VTI1A	no	no	no	no
ENSG00000260920	140.832	-0.022108	0.23696	-0.0932984	0.925666	0.964962	1	ENSG00000260920	40464319	40466767	novel transcript, sense overlapping with ZNF643	no	no	no	no
ENSG00000260942	97.8861	0.629127	0.17275	3.64183	0.000270711	0.00245541	2	CAPN10-DT	240582700	240586699	CAPN10 divergent transcript [Source:HGNC Symbol;Acc:HGNC:48839]	no	no	no	no
ENSG00000261040	270.548	1.36747	0.162147	8.43347	3.35572e-17	3.37365e-15	17	WFDC21P	60083562	60091885	WAP four-disulfide core domain 21, pseudogene [Source:HGNC Symbol;Acc:HGNC:50357]	no	no	no	no
ENSG00000261061	165.774	-0.488604	0.23881	-2.04599	0.0407573	0.138701	16	ENSG00000261061	81030770	81031485	novel transcript	no	no	no	no
ENSG00000261094	90.8608	0.243817	0.214963	1.13423	0.256699	0.483332	9	ENSG00000261094	122937623	122940333	novel transcript	no	no	no	no
ENSG00000261105	69.5136	-0.70795	0.394286	-1.79552	0.0725706	0.210618	13	LMO7-AS1	75604700	75635994	LMO7 antisense RNA 1 [Source:HGNC Symbol;Acc:HGNC:50277]	no	no	no	no
ENSG00000261150	36.8438	2.73815	0.807687	3.39012	0.000698623	0.00545075	8	EPPK1	143857324	143878467	epiplakin 1 [Source:HGNC Symbol;Acc:HGNC:15577]	no	no	no	no
ENSG00000261172	29.2559	5.5157	2.49441	2.21122	0.0270205	0.101645	16	ENSG00000261172	90110574	90168225	novel transcript	no	no	no	no
ENSG00000261189	140.846	0.432867	0.253669	1.70643	0.0879289	0.24073	6	DSP-AS1	7540447	7543114	DSP antisense RNA 1 [Source:HGNC Symbol;Acc:HGNC:56039]	no	no	no	no
ENSG00000261220	64.3003	0.609395	0.250243	2.43522	0.0148829	0.0645398	8	ST3GAL1-DT	133572158	133573861	ST3GAL1 divergent transcript [Source:HGNC Symbol;Acc:HGNC:55372]	no	no	no	no
ENSG00000261221	788.453	-0.0779426	0.164707	-0.473219	0.636057	0.799931	19	ZNF865	55605647	55617269	zinc finger protein 865 [Source:HGNC Symbol;Acc:HGNC:38705]	no	no	no	no
ENSG00000261236	1549.18	-0.340883	0.149195	-2.28481	0.0223238	0.0876862	8	BOP1	144262045	144291438	BOP1 ribosomal biogenesis factor [Source:HGNC Symbol;Acc:HGNC:15519]	no	no	no	no
ENSG00000261239	30.2297	3.00509	0.899914	3.33931	0.000839878	0.00633315	16	ANKRD26P1	46518305	46568915	ankyrin repeat domain 26 pseudogene 1 [Source:HGNC Symbol;Acc:HGNC:32955]	no	no	no	no
ENSG00000261326	123.816	0.869543	0.278904	3.11771	0.0018226	0.0121292	1	LINC01355	23281307	23287488	long intergenic non-protein coding RNA 1355 [Source:HGNC Symbol;Acc:HGNC:50584]	no	no	no	no
ENSG00000261327	65.2071	1.86529	0.705832	2.64267	0.0082254	0.040987	16	ENSG00000261327	88177298	88186929	novel transcript	no	no	no	no
ENSG00000261338	91.8044	-0.266275	0.164571	-1.61799	0.105664	0.272435	2	ENSG00000261338	218255319	218257366	novel transcript, overlapping to ARPC2 and GPBAR1	no	no	no	no
ENSG00000261373	100.204	0.0744768	0.186431	0.399488	0.689534	0.833176	16	VPS9D1-AS1	89711856	89718165	VPS9D1 antisense RNA 1 [Source:HGNC Symbol;Acc:HGNC:48915]	no	no	no	no
ENSG00000261379	27.1498	-1.4671	0.486558	-3.01525	0.00256764	0.0160725	2	ENSG00000261379	226804036	226805061	novel transcript	no	no	no	no
ENSG00000261505	73.0927	0.127452	0.193608	0.658297	0.510347	0.714638	16	ENSG00000261505	1317891	1322845	novel transcript, antisense to UBE2I	no	no	no	no
ENSG00000261512	92.519	-0.860796	0.231136	-3.7242	0.000195932	0.00185642	16	ENSG00000261512	46622861	46624451	novel transcript	no	no	no	no
ENSG00000261553	154.813	-1.45369	0.337261	-4.31027	1.63055e-05	0.000205891	13	ENSG00000261553	75549773	75807120	novel transcript	no	no	no	no
ENSG00000261556	336.526	0.264728	0.252731	1.04747	0.294882	0.524952	16	SMG1P7	70219870	70246610	SMG1 pseudogene 7 [Source:HGNC Symbol;Acc:HGNC:49864]	no	no	no	no
ENSG00000261573	219.417	-0.567157	0.44436	-1.27635	0.201833	0.417553	1	ENSG00000261573	198657553	198667061	novel transcript	no	no	no	no
ENSG00000261609	474.339	0.0663337	0.146236	0.453608	0.650111	0.809423	16	GAN	81314944	81390809	gigaxonin [Source:HGNC Symbol;Acc:HGNC:4137]	no	no	no	no
ENSG00000261716	145.901	0.690411	0.243738	2.83259	0.00461721	0.0256902	1	H2BC20P	149850193	149850772	H2B clustered histone 20, pseudogene [Source:HGNC Symbol;Acc:HGNC:20516]	no	no	no	no
ENSG00000261786	1504.34	-0.552086	0.263881	-2.09217	0.0364229	0.128534	3	ENSG00000261786	44117299	44122365	novel transcript	no	no	no	no
ENSG00000261799	158.047	0.344789	0.197966	1.74166	0.0815686	0.229486	12	ENSG00000261799	273954	277123	novel transcript	no	no	no	no
ENSG00000261801	1064.33	0.38776	0.181433	2.13721	0.0325807	0.117849	15	LOXL1-AS1	73908071	73928248	LOXL1 antisense RNA 1 [Source:HGNC Symbol;Acc:HGNC:44169]	no	no	no	no
ENSG00000261824	671.369	-0.121128	0.252172	-0.480341	0.630985	0.797186	19	LINC00662	27681072	27794005	long intergenic non-protein coding RNA 662 [Source:HGNC Symbol;Acc:HGNC:27122]	no	no	no	no
ENSG00000261888	479.926	-1.73019	0.248145	-6.9725	3.11355e-12	1.57109e-10	17	ENSG00000261888	83104255	83106910	novel transcript	no	no	no	no
ENSG00000261934	98.7286	0.438338	0.237588	1.84495	0.0650442	0.195355	5	PCDHGA9	141402778	141512975	protocadherin gamma subfamily A, 9 [Source:HGNC Symbol;Acc:HGNC:8707]	no	no	no	no
ENSG00000261971	171.871	-0.249611	0.169178	-1.47543	0.140097	0.328247	16	MMP25-AS1	3037400	3059370	MMP25 antisense RNA 1 [Source:HGNC Symbol;Acc:HGNC:51372]	no	no	no	no
ENSG00000262003	70.1835	-1.84256	0.469577	-3.92388	8.71349e-05	0.000913668	17	ENSG00000262003	909632	911212	novel transcript, antisense to NXN	no	no	no	no
ENSG00000262155	56.2795	-0.427154	0.277432	-1.53967	0.12364	0.300747	16	LINC02175	25066937	25088618	long intergenic non-protein coding RNA 2175 [Source:HGNC Symbol;Acc:HGNC:27550]	no	no	no	no
ENSG00000262185	77.8959	-1.13809	0.342988	-3.31816	0.000906126	0.0067232	16	LINC02861	3930806	3950586	long intergenic non-protein coding RNA 2861 [Source:HGNC Symbol;Acc:HGNC:54406]	no	no	no	no
ENSG00000262209	161.353	-0.184058	0.189944	-0.969014	0.332538	0.564009	5	PCDHGB3	141370242	141512975	protocadherin gamma subfamily B, 3 [Source:HGNC Symbol;Acc:HGNC:8710]	no	no	no	no
ENSG00000262406	36.1885	1.71187	0.894038	1.91477	0.0555224	0.174061	11	MMP12	102862736	102874982	matrix metallopeptidase 12 [Source:HGNC Symbol;Acc:HGNC:7158]	no	no	no	no
ENSG00000262454	308.719	0.0871026	0.20114	0.433045	0.664982	0.818093	16	MIR193BHG	14301389	14331067	MIR193b-365a host gene [Source:HGNC Symbol;Acc:HGNC:51945]	no	no	no	no
ENSG00000262576	369.664	-2.04763	0.24612	-8.31967	8.82113e-17	8.29817e-15	5	PCDHGA4	141355021	141512975	protocadherin gamma subfamily A, 4 [Source:HGNC Symbol;Acc:HGNC:8702]	no	no	no	no
ENSG00000262655	212.914	1.39149	0.396886	3.50602	0.00045486	0.00381318	11	SPON1	13962723	14268133	spondin 1 [Source:HGNC Symbol;Acc:HGNC:11252]	no	no	no	no
ENSG00000262691	165.065	-0.0205147	0.155416	-0.131998	0.894986	0.949642	16	ENSG00000262691	67261108	67263784	novel transcript	no	no	no	no
ENSG00000262814	125.248	-0.942886	0.237515	-3.96979	7.19349e-05	0.000774005	17	MRPL12	81703367	81707517	mitochondrial ribosomal protein L12 [Source:HGNC Symbol;Acc:HGNC:10378]	no	no	no	no
ENSG00000262879	969.992	-0.0336045	0.143914	-0.233504	0.81537	0.903998	17	ENSG00000262879	46983287	47100323	novel transcript	no	no	no	no
ENSG00000262902	299.369	5.31814	0.834129	6.37568	1.82151e-10	6.87374e-09	17	MTCO1P40	53105734	53106358	MT-CO1 pseudogene 40 [Source:HGNC Symbol;Acc:HGNC:52105]	no	no	no	no
ENSG00000262903	132.857	-0.104133	0.236747	-0.439852	0.660045	0.815109	17	CTNS-AS1	3655621	3658092	CTNS antisense RNA 1 [Source:HGNC Symbol;Acc:HGNC:56090]	no	no	no	no
ENSG00000262919	669.536	-0.189778	0.101401	-1.87156	0.0612676	0.186954	X	CCNQ	153587925	153600045	cyclin Q [Source:HGNC Symbol;Acc:HGNC:28434]	no	no	no	no
ENSG00000263001	2136.47	-0.0973458	0.126206	-0.771325	0.440514	0.660937	7	GTF2I	74650231	74760692	general transcription factor IIi [Source:HGNC Symbol;Acc:HGNC:4659]	no	no	no	no
ENSG00000263002	553.181	-0.300263	0.157176	-1.91036	0.0560869	0.175413	19	ZNF234	44141554	44160313	zinc finger protein 234 [Source:HGNC Symbol;Acc:HGNC:13027]	no	no	no	no
ENSG00000263072	276.082	0.38085	0.168621	2.25861	0.0239075	0.092552	16	ZNF213-AS1	3100696	3143734	ZNF213 antisense RNA 1 (head to head) [Source:HGNC Symbol;Acc:HGNC:50505]	no	no	no	no
ENSG00000263266	75.7349	-0.112236	0.245674	-0.45685	0.647779	0.808144	17	RPS7P1	28467822	28468406	ribosomal protein S7 pseudogene 1 [Source:HGNC Symbol;Acc:HGNC:17081]	no	no	no	no
ENSG00000263400	29.8871	-1.13919	0.346612	-3.28664	0.0010139	0.00739781	17	TMEM220-AS1	10729777	10815164	TMEM220 antisense RNA 1 [Source:HGNC Symbol;Acc:HGNC:44357]	no	no	no	no
ENSG00000263465	1226.28	0.118354	0.15148	0.781318	0.434616	0.656484	11	SRSF8	95066919	95071225	serine and arginine rich splicing factor 8 [Source:HGNC Symbol;Acc:HGNC:16988]	no	no	no	no
ENSG00000263528	664.628	0.231978	0.104434	2.22128	0.0263322	0.099555	1	IKBKE	206470476	206496889	inhibitor of nuclear factor kappa B kinase subunit epsilon [Source:HGNC Symbol;Acc:HGNC:14552]	no	no	no	no
ENSG00000263753	1333.19	-0.0228305	0.11508	-0.198388	0.842742	0.919545	18	LINC00667	5237826	5290608	long intergenic non-protein coding RNA 667 [Source:HGNC Symbol;Acc:HGNC:27906]	no	no	no	no
ENSG00000263874	97.364	-0.104544	0.299896	-0.3486	0.72739	0.856148	17	LINC00672	38925168	38929384	long intergenic non-protein coding RNA 672 [Source:HGNC Symbol;Acc:HGNC:44353]	no	no	no	no
ENSG00000263956	514.744	0.384711	0.16256	2.36657	0.0179536	0.0745427	1	NBPF11	148102047	148152322	NBPF member 11 [Source:HGNC Symbol;Acc:HGNC:31993]	no	no	no	no
ENSG00000264112	465.294	-0.0305011	0.175286	-0.174008	0.861859	0.929913	17	ENSG00000264112	57989039	57994850	novel transcript	no	no	no	no
ENSG00000264247	333.402	0.196335	0.196029	1.00156	0.316556	0.548991	18	ZNF407-AS1	74590317	74598885	ZNF407 antisense RNA 1 [Source:HGNC Symbol;Acc:HGNC:44331]	no	no	no	no
ENSG00000264301	46.746	8.59496	1.16478	7.37904	1.59434e-13	9.58789e-12	18	LINC01444	14969001	14970468	long intergenic non-protein coding RNA 1444 [Source:HGNC Symbol;Acc:HGNC:50769]	no	no	no	no
ENSG00000264364	3490	-0.0172131	0.0834251	-0.20633	0.836533	0.91611	17	DYNLL2	58083419	58095542	dynein light chain LC8-type 2 [Source:HGNC Symbol;Acc:HGNC:24596]	no	no	no	no
ENSG00000264522	1710.93	0.0121509	0.161563	0.0752084	0.940049	0.972864	1	OTUD7B	149937812	150010726	OTU deubiquitinase 7B [Source:HGNC Symbol;Acc:HGNC:16683]	no	no	no	no
ENSG00000264538	231.22	-0.0754967	0.104678	-0.721226	0.470771	0.684309	17	SUZ12P1	30731886	30776402	SUZ12 pseudogene 1 [Source:HGNC Symbol;Acc:HGNC:32421]	no	no	no	no
ENSG00000264920	68.0079	0.131994	0.19289	0.684297	0.493788	0.702591	17	SP2-DT	47891219	47895844	SP2 divergent transcript [Source:HGNC Symbol;Acc:HGNC:55330]	no	no	no	no
ENSG00000265241	2014.63	0.000269027	0.152845	0.00176013	0.998596	0.998823	1	RBM8A	145921556	145927678	RNA binding motif protein 8A [Source:HGNC Symbol;Acc:HGNC:9905]	no	no	no	no
ENSG00000265354	2191.04	-0.151901	0.158154	-0.960462	0.336823	0.568262	10	TIMM23	45972489	46003742	translocase of inner mitochondrial membrane 23 [Source:HGNC Symbol;Acc:HGNC:17312]	no	no	no	no
ENSG00000265489	17.0321	6.72463	2.29165	2.93441	0.00334184	0.019879	17	ARHGAP44-AS1	12760140	12790242	ARHGAP44 and MYOCD antisense RNA 1 [Source:HGNC Symbol;Acc:HGNC:55326]	no	no	no	no
ENSG00000265491	2998.36	-0.275167	0.181825	-1.51337	0.130187	0.311512	1	RNF115	145738868	145824095	ring finger protein 115 [Source:HGNC Symbol;Acc:HGNC:18154]	no	no	no	no
ENSG00000265519	107.272	1.6741	0.344338	4.8618	1.16322e-06	2.02373e-05	17	ENSG00000265519	15787787	15788205	novel transcript	no	no	no	no
ENSG00000265681	221.946	0.0783331	0.163914	0.47789	0.632728	0.797688	18	RPL17	49488453	49492508	ribosomal protein L17 [Source:HGNC Symbol;Acc:HGNC:10307]	no	no	no	no
ENSG00000265688	135.56	0.225909	0.171206	1.31952	0.186995	0.396192	17	MILIP	81927829	81930753	MYC inducible lncRNA inactivating p53 [Source:HGNC Symbol;Acc:HGNC:43649]	no	no	no	no
ENSG00000265808	6118.63	-0.0489435	0.135085	-0.362317	0.717115	0.849393	1	SEC22B	120150898	120176520	SEC22 homolog B, vesicle trafficking protein [Source:HGNC Symbol;Acc:HGNC:10700]	no	no	no	no
ENSG00000265817	111.069	0.036963	0.191943	0.192572	0.847294	0.922883	8	FSBP	94378377	94436952	fibrinogen silencer binding protein [Source:HGNC Symbol;Acc:HGNC:43653]	no	no	no	no
ENSG00000265972	6541.36	1.8268	0.279836	6.52811	6.66042e-11	2.70734e-09	1	TXNIP	145992435	145996579	thioredoxin interacting protein [Source:HGNC Symbol;Acc:HGNC:16952]	no	no	no	no
ENSG00000266028	3088.84	0.0336933	0.157988	0.213265	0.83112	0.912535	1	SRGAP2	206203346	206464436	SLIT-ROBO Rho GTPase activating protein 2 [Source:HGNC Symbol;Acc:HGNC:19751]	no	no	no	no
ENSG00000266074	1539.72	0.404441	0.160536	2.51932	0.0117582	0.054013	17	BAHCC1	81395457	81466331	BAH domain and coiled-coil containing 1 [Source:HGNC Symbol;Acc:HGNC:29279]	no	no	no	no
ENSG00000266094	122.312	-0.467002	0.206933	-2.25677	0.0240223	0.0928327	1	RASSF5	206507531	206589448	Ras association domain family member 5 [Source:HGNC Symbol;Acc:HGNC:17609]	no	no	no	no
ENSG00000266173	203.966	0.0878805	0.238445	0.368557	0.712458	0.846848	17	STRADA	63682336	63741986	STE20 related adaptor alpha [Source:HGNC Symbol;Acc:HGNC:30172]	no	no	no	no
ENSG00000266265	39.8819	0.602915	1.61274	0.373846	0.708519	0.844189	7	KLF14	130730697	130734207	KLF transcription factor 14 [Source:HGNC Symbol;Acc:HGNC:23025]	no	no	no	no
ENSG00000266302	72.6558	-1.89512	0.643216	-2.94632	0.00321581	0.019251	17	ENSG00000266302	16690261	16804453	novel transcript	no	no	no	no
ENSG00000266338	2281.66	-0.0785206	0.163834	-0.479268	0.631748	0.797329	1	NBPF15	144421390	144461676	NBPF member 15 [Source:HGNC Symbol;Acc:HGNC:28791]	no	no	no	no
ENSG00000266412	8795.15	-0.173284	0.11075	-1.56464	0.117668	0.291129	10	NCOA4	46005088	46030623	nuclear receptor coactivator 4 [Source:HGNC Symbol;Acc:HGNC:7671]	no	no	no	no
ENSG00000266472	1856.2	0.109427	0.125014	0.875314	0.381403	0.610595	1	MRPS21	150293861	150308979	mitochondrial ribosomal protein S21 [Source:HGNC Symbol;Acc:HGNC:14046]	no	no	no	no
ENSG00000266554	12.8574	6.73301	1.24583	5.40446	6.50048e-08	1.44268e-06	18	LINC01443	14946267	14974215	long intergenic non-protein coding RNA 1443 [Source:HGNC Symbol;Acc:HGNC:50768]	no	no	no	no
ENSG00000266573	46.4962	0.844823	0.506952	1.66647	0.095619	0.254507	18	ENSG00000266573	24725762	24986980	novel transcript	no	no	no	no
ENSG00000266709	73.7929	0.0159975	0.25962	0.0616187	0.950866	0.977818	17	ENSG00000266709	14303854	14305505	novel transcript	no	no	no	no
ENSG00000266714	90.6094	0.647535	0.340486	1.9018	0.0571976	0.177957	17	MYO15B	75587800	75626849	myosin XVB [Source:HGNC Symbol;Acc:HGNC:14083]	no	no	no	no
ENSG00000266777	51.8315	-0.25849	0.285514	-0.90535	0.36528	0.595914	17	SH3GL1P1	32039974	32042828	SH3 domain containing GRB2 like 1, endophilin A2 pseudogene 1 [Source:HGNC Symbol;Acc:HGNC:10835]	no	no	no	no
ENSG00000266865	88.8281	-0.807894	0.205963	-3.92252	8.76282e-05	0.000918109	17	ENSG00000266865	31008754	31031946	SMAD specific E3 ubiquitin protein ligase 2 (SMURF2) pseudogene	no	no	no	no
ENSG00000266962	99.002	0.00455981	0.19592	0.0232738	0.981432	0.990229	17	HSD17B1-AS1	42552431	42554841	HSD17B1 antisense RNA 1 [Source:HGNC Symbol;Acc:HGNC:55314]	no	no	no	no
ENSG00000266967	89.6864	0.163774	0.18379	0.891091	0.37288	0.60263	17	AARSD1	42950526	42964498	alanyl-tRNA synthetase domain containing 1 [Source:HGNC Symbol;Acc:HGNC:28417]	no	no	no	no
ENSG00000267002	263.574	0.210838	0.182973	1.15229	0.249201	0.474947	17	ENSG00000267002	43148368	43171037	novel transcript	no	no	no	no
ENSG00000267023	197.056	0.250758	0.197734	1.26816	0.20474	0.421646	17	LRRC37A16P	68125777	68152468	leucine rich repeat containing 37 member A16, pseudogene [Source:HGNC Symbol;Acc:HGNC:43820]	no	no	no	no
ENSG00000267041	74.8715	0.167121	0.189795	0.880532	0.378571	0.607913	19	ZNF850	36714383	36772825	zinc finger protein 850 [Source:HGNC Symbol;Acc:HGNC:27994]	no	no	no	no
ENSG00000267080	242.24	0.0141683	0.107504	0.131794	0.895147	0.949737	17	ASB16-AS1	44175968	44186723	ASB16 antisense RNA 1 [Source:HGNC Symbol;Acc:HGNC:25442]	no	no	no	no
ENSG00000267100	306.334	0.194804	0.179637	1.08443	0.278174	0.50805	19	ILF3-DT	10651862	10653875	ILF3 divergent transcript [Source:HGNC Symbol;Acc:HGNC:27115]	no	no	no	no
ENSG00000267106	183.609	0.153906	0.165703	0.928802	0.352992	0.584033	19	ZNF561-AS1	9621249	9674662	ZNF561 antisense RNA 1 (head to head) [Source:HGNC Symbol;Acc:HGNC:27613]	no	no	no	no
ENSG00000267199	122.198	-0.445913	0.234339	-1.90285	0.0570596	0.177822	18	ENSG00000267199	12438890	12448205	novel transcript, antisense SPIRE1	no	no	no	no
ENSG00000267248	94.1495	0.0131128	0.306231	0.0428201	0.965845	0.984839	17	ENSG00000267248	60122642	60135743	novel transcript	no	no	no	no
ENSG00000267254	83.031	-0.0228219	0.225514	-0.1012	0.919392	0.961976	19	ZNF790-AS1	36797501	36831596	ZNF790 antisense RNA 1 [Source:HGNC Symbol;Acc:HGNC:27617]	no	no	no	no
ENSG00000267257	89.734	-0.150529	0.349844	-0.430273	0.666997	0.819252	18	ENSG00000267257	58535415	58538552	novel transcript, antisense to ALPK2	no	no	no	no
ENSG00000267279	74.7851	-0.437158	0.172123	-2.53979	0.0110918	0.0514362	18	ENSG00000267279	61585746	61607006	novel transcript	no	no	no	no
ENSG00000267317	163.356	-0.0446536	0.142453	-0.313462	0.75393	0.871828	19	ENSG00000267317	1457670	1458580	novel transcript, antisense to APC2	no	no	no	no
ENSG00000267321	102.514	0.316736	0.17298	1.83106	0.0670922	0.199639	17	SNHG30	35568050	35574900	small nucleolar RNA host gene 30 [Source:HGNC Symbol;Acc:HGNC:52836]	no	no	no	no
ENSG00000267325	125.988	0.306715	0.253775	1.20861	0.226813	0.448219	18	LINC01415	55776727	55781722	long intergenic non-protein coding RNA 1415 [Source:HGNC Symbol;Acc:HGNC:50709]	no	no	no	no
ENSG00000267370	45.8632	-0.298339	0.295511	-1.00957	0.312702	0.544747	19	ENSG00000267370	9756152	9756863	zinc finger protein 420 (ZNF420) pseudogene	no	no	no	no
ENSG00000267395	63.9114	-0.0474414	0.264686	-0.179237	0.857752	0.928004	19	DM1-AS	45767796	45772504	DM1 locus antisense RNA [Source:HGNC Symbol;Acc:HGNC:53125]	no	no	no	no
ENSG00000267414	44.1309	-0.693415	0.348689	-1.98863	0.0467418	0.153776	18	SETBP1-DT	44676927	44679717	SETBP1 divergent transcript [Source:HGNC Symbol;Acc:HGNC:54819]	no	no	no	no
ENSG00000267508	108.205	0.310643	0.223334	1.39094	0.164244	0.363543	19	ZNF285	44382298	44401608	zinc finger protein 285 [Source:HGNC Symbol;Acc:HGNC:13079]	no	no	no	no
ENSG00000267519	684.022	1.14491	0.266376	4.29811	1.72258e-05	0.000215649	19	MIR23AHG	13823880	13842928	miR-23a/27a/24-2 cluster host gene [Source:HGNC Symbol;Acc:HGNC:27620]	no	no	no	no
ENSG00000267534	821.865	-0.230634	0.223943	-1.02988	0.303066	0.533065	19	S1PR2	10221433	10231331	sphingosine-1-phosphate receptor 2 [Source:HGNC Symbol;Acc:HGNC:3169]	no	no	no	no
ENSG00000267575	191.016	0.267518	0.129472	2.06623	0.0388072	0.134109	19	LINC02987	27793431	27984984	long intergenic non-protein coding RNA 2987 [Source:HGNC Symbol;Acc:HGNC:56093]	no	no	no	no
ENSG00000267577	74.4132	-0.122121	0.212137	-0.575671	0.564837	0.753054	19	DNAAF3-AS1	55158939	55177540	DNAAF3 antisense RNA 1 [Source:HGNC Symbol;Acc:HGNC:55292]	no	no	no	no
ENSG00000267669	45.9601	1.09464	0.960357	1.13983	0.254357	0.480802	18	RPLP0P12	59821040	59825261	ribosomal protein lateral stalk subunit P0 pseudogene 12 [Source:HGNC Symbol;Acc:HGNC:55907]	no	no	no	no
ENSG00000267680	541.543	-0.133166	0.170915	-0.779136	0.435899	0.657889	19	ZNF224	44094361	44109886	zinc finger protein 224 [Source:HGNC Symbol;Acc:HGNC:13017]	no	no	no	no
ENSG00000267796	102.286	0.574627	0.185828	3.09224	0.00198649	0.0130224	19	LIN37	35748361	35754519	lin-37 DREAM MuvB core complex component [Source:HGNC Symbol;Acc:HGNC:33234]	no	no	no	no
ENSG00000267858	78.3042	-0.0284593	0.233668	-0.121794	0.903062	0.953679	19	MZF1-AS1	58559125	58574797	MZF1 antisense RNA 1 [Source:HGNC Symbol;Acc:HGNC:51271]	no	no	no	no
ENSG00000267904	66.6316	0.340698	0.20056	1.69873	0.08937	0.243132	19	ENSG00000267904	16639967	16640668	novel transcript, sense intronic C19orf42	no	no	no	no
ENSG00000268001	65.2316	-0.529987	0.185815	-2.85223	0.00434141	0.0244657	19	CARD8-AS1	48255675	48258199	CARD8 antisense RNA 1 [Source:HGNC Symbol;Acc:HGNC:51408]	no	no	no	no
ENSG00000268043	651.413	0.262712	0.140657	1.86775	0.0617975	0.188325	1	NBPF12	146938324	146996202	NBPF member 12 [Source:HGNC Symbol;Acc:HGNC:24297]	no	no	no	no
ENSG00000268205	342.847	0.437769	0.188456	2.32292	0.0201833	0.0814879	19	ENSG00000268205	57304305	57308562	novel transcript	no	no	no	no
ENSG00000268230	73.3601	0.00783277	0.182258	0.0429762	0.965721	0.984839	19	ENSG00000268230	58346854	58362751	novel transcript	no	no	no	no
ENSG00000268362	181.409	-0.346277	0.215801	-1.60462	0.108578	0.276966	19	ENSG00000268362	24033401	24077377	novel transcript	no	no	no	no
ENSG00000268388	43.3317	6.16078	1.65709	3.71782	0.000200948	0.0018944	16	FENDRR	86474529	86509099	FOXF1 adjacent non-coding developmental regulatory RNA [Source:HGNC Symbol;Acc:HGNC:43894]	no	no	no	no
ENSG00000268471	109.632	0.148719	0.138417	1.07443	0.28263	0.512981	4	MIR4453HG	152536264	152539263	MIR4453 host gene [Source:HGNC Symbol;Acc:HGNC:25288]	no	no	no	no
ENSG00000268516	88.4804	0.794507	0.140501	5.6548	1.56025e-08	3.96688e-07	19	ZNF8-DT	58257270	58278830	ZNF8 divergent transcript [Source:HGNC Symbol;Acc:HGNC:55280]	no	no	no	no
ENSG00000268575	72.7748	0.735141	0.30781	2.38829	0.0169269	0.071291	1	ENSG00000268575	1702736	1737688	novel transcript, readthrough between SLC35E2 and CDK11A	no	no	no	no
ENSG00000268655	62.1734	1.21609	0.346103	3.51367	0.000441966	0.00374562	19	ENSG00000268655	49017968	49020549	novel protein	no	no	no	no
ENSG00000268858	198.118	-0.403122	0.114655	-3.51595	0.00043818	0.00372119	20	ENSG00000268858	63861212	63864293	novel transcript, antisense to ABHD16B	no	no	no	no
ENSG00000268894	47.0595	-0.695737	0.746238	-0.932326	0.351168	0.582699	10	PLCE1-AS1	94278681	94287478	PLCE1 antisense RNA 1 [Source:HGNC Symbol;Acc:HGNC:45193]	no	no	no	no
ENSG00000268895	193.797	-0.287933	0.161424	-1.7837	0.0744724	0.215056	19	A1BG-AS1	58347718	58355455	A1BG antisense RNA 1 [Source:HGNC Symbol;Acc:HGNC:37133]	no	no	no	no
ENSG00000268912	67.904	-0.489882	0.19145	-2.55879	0.0105037	0.0493343	19	ENSG00000268912	58428632	58431148	novel transcript	no	no	no	no
ENSG00000268996	82.6581	0.647157	0.174112	3.7169	0.000201683	0.00189998	9	MAN1B1-DT	137084946	137086817	MAN1B1 divergent transcript [Source:HGNC Symbol;Acc:HGNC:48715]	no	no	no	no
ENSG00000269001	177.309	-0.225479	0.152816	-1.4755	0.140078	0.328247	19	ZNF818P	53204016	53214522	zinc finger protein 818, pseudogene [Source:HGNC Symbol;Acc:HGNC:33265]	no	no	no	no
ENSG00000269044	124.199	0.20189	0.22532	0.896018	0.370243	0.600431	19	ENSG00000269044	16633797	16635269	novel transcript, sense intronic C19orf42	no	no	no	no
ENSG00000269190	606.884	-0.0154892	0.15158	-0.102185	0.91861	0.961463	19	FBXO17	38941401	38975742	F-box protein 17 [Source:HGNC Symbol;Acc:HGNC:18754]	no	no	no	no
ENSG00000269293	147.364	0.123312	0.12951	0.952141	0.341026	0.572872	6	ZSCAN16-AS1	28015122	28137313	ZSCAN16 antisense RNA 1 [Source:HGNC Symbol;Acc:HGNC:48982]	no	no	no	no
ENSG00000269335	416.788	-0.39035	0.135467	-2.88152	0.00395764	0.02287	X	IKBKG	154541199	154565046	inhibitor of nuclear factor kappa B kinase regulatory subunit gamma [Source:HGNC Symbol;Acc:HGNC:5961]	no	no	no	no
ENSG00000269343	339.369	0.160864	0.140064	1.14851	0.250758	0.47677	19	ZNF587B	57819721	57846238	zinc finger protein 587B [Source:HGNC Symbol;Acc:HGNC:37142]	no	no	no	no
ENSG00000269352	129.017	0.175459	0.203125	0.863795	0.3877	0.61563	19	PTOV1-AS2	49856970	49859289	PTOV1 antisense RNA 2 [Source:HGNC Symbol;Acc:HGNC:51284]	no	no	no	no
ENSG00000269378	581.78	0.122933	0.159404	0.771202	0.440587	0.660956	19	ITGB1P1	14621634	14622242	integrin subunit beta 1 pseudogene 1 [Source:HGNC Symbol;Acc:HGNC:3781]	no	no	no	no
ENSG00000269439	176.238	-0.410072	0.224742	-1.82463	0.0680563	0.201475	19	PGLS-DT	17488990	17511889	PGLS divergent transcript [Source:HGNC Symbol;Acc:HGNC:55274]	no	no	no	no
ENSG00000269486	55.6053	-0.12156	0.348677	-0.348632	0.727366	0.856148	19	ERVK9-11	38935297	38938632	endogenous retrovirus group K9, member 11 [Source:HGNC Symbol;Acc:HGNC:51160]	no	no	no	no
ENSG00000269556	499.425	-0.22226	0.14537	-1.52893	0.126281	0.304825	X	TMEM185A	149596556	149631912	transmembrane protein 185A [Source:HGNC Symbol;Acc:HGNC:17125]	no	no	no	no
ENSG00000269713	1578.05	-0.379981	0.120002	-3.16645	0.0015431	0.0105353	1	NBPF9	149052186	149103561	NBPF member 9 [Source:HGNC Symbol;Acc:HGNC:31991]	no	no	no	no
ENSG00000269743	77.0931	-0.119353	0.1666	-0.716402	0.473743	0.686642	X	SLC25A53	104099214	104157009	solute carrier family 25 member 53 [Source:HGNC Symbol;Acc:HGNC:31894]	no	no	no	no
ENSG00000269821	750.307	0.583983	0.315087	1.8534	0.0638245	0.19235	11	KCNQ1OT1	2608328	2699994	KCNQ1 opposite strand/antisense transcript 1 [Source:HGNC Symbol;Acc:HGNC:6295]	no	no	no	no
ENSG00000269825	193.736	-0.303821	0.15742	-1.93	0.0536067	0.169629	19	ENSG00000269825	52650447	52690496	novel zinc finger protein	no	no	no	no
ENSG00000269834	185.923	0.228174	0.139578	1.63475	0.102102	0.266012	19	ZNF528-AS1	52388836	52397791	ZNF528 antisense RNA 1 [Source:HGNC Symbol;Acc:HGNC:51305]	no	no	no	no
ENSG00000269858	413.637	0.692311	0.160141	4.32312	1.53838e-05	0.000196322	19	EGLN2	40798996	40808434	egl-9 family hypoxia inducible factor 2 [Source:HGNC Symbol;Acc:HGNC:14660]	no	no	no	no
ENSG00000269893	820.946	0.284814	0.199245	1.42947	0.15287	0.347789	4	SNHG8	118278703	118285316	small nucleolar RNA host gene 8 [Source:HGNC Symbol;Acc:HGNC:33098]	no	no	no	no
ENSG00000269918	53.5823	8.37898	0.799831	10.4759	1.11435e-25	2.99509e-23	8	ENSG00000269918	11104691	11106704	novel transcript	no	no	no	no
ENSG00000269929	207.53	0.993397	0.213006	4.6637	3.1058e-06	4.80087e-05	9	MIRLET7A1HG	94166258	94200902	miRlet-7a-1/let-7f-1/let-7d cluster host gene [Source:HGNC Symbol;Acc:HGNC:53970]	no	no	no	no
ENSG00000269958	334.407	-0.273424	0.224357	-1.2187	0.222959	0.443627	14	ENSG00000269958	103696353	103697163	novel transcript, sense intronic to KLC1	no	no	no	no
ENSG00000269973	97.0784	0.191447	0.192431	0.994882	0.319794	0.552569	2	ENSG00000269973	9936360	9939590	novel transcript	no	no	no	no
ENSG00000270055	256.617	0.120882	0.139578	0.866049	0.386463	0.614569	15	ENSG00000270055	30487963	30490313	novel transcript	no	no	no	no
ENSG00000270069	1133.09	0.0653485	0.193797	0.3372	0.735966	0.861599	X	MIR222HG	45745210	45770274	miR222/221 cluster host gene [Source:HGNC Symbol;Acc:HGNC:49555]	no	yes	no	no
ENSG00000270170	299.181	0.380376	0.128434	2.96165	0.00305994	0.0185455	3	NCBP2AS2	196942674	196943543	NCBP2 antisense 2 (head to head) [Source:HGNC Symbol;Acc:HGNC:25121]	no	no	no	no
ENSG00000270194	124.287	-0.382041	0.188496	-2.02678	0.0426847	0.143701	3	GOLGA4-AS1	37241789	37244202	GOLGA4 antisense RNA 1 [Source:HGNC Symbol;Acc:HGNC:26469]	no	no	no	no
ENSG00000270231	1139.22	-0.414514	0.131116	-3.16143	0.00156998	0.010669	1	NBPF8	120415035	120469676	NBPF member 8 [Source:HGNC Symbol;Acc:HGNC:31990]	no	no	no	no
ENSG00000270362	54.3255	0.0211553	0.255555	0.0827819	0.934025	0.969355	6	HMGN3-AS1	79233699	79236797	HMGN3 antisense RNA 1 [Source:HGNC Symbol;Acc:HGNC:48984]	no	no	no	no
ENSG00000270392	71.6073	-0.691578	0.378731	-1.82604	0.0678444	0.20106	1	PFN1P2	120432204	120434052	profilin 1 pseudogene 2 [Source:HGNC Symbol;Acc:HGNC:24298]	no	no	no	no
ENSG00000270504	683.872	0.142432	0.222532	0.640049	0.522141	0.723014	6	ENSG00000270504	3751111	3753871	novel transcript, antisense to PXDC1	no	no	no	no
ENSG00000270629	534.903	0.869781	0.181457	4.79332	1.64048e-06	2.72791e-05	1	NBPF14	148531385	148679742	NBPF member 14 [Source:HGNC Symbol;Acc:HGNC:25232]	no	no	no	no
ENSG00000270647	5297.46	0.140028	0.151778	0.922585	0.356223	0.587393	17	TAF15	35809482	35864615	TATA-box binding protein associated factor 15 [Source:HGNC Symbol;Acc:HGNC:11547]	no	no	no	no
ENSG00000270871	53.8458	0.254383	0.360853	0.704949	0.480842	0.692551	17	ENSG00000270871	35816717	35830293	novel transcript, antisense TAF15	no	no	no	no
ENSG00000270872	81.1284	0.549205	0.154021	3.56578	0.00036277	0.00314528	1	SRGAP2D	143975087	144068350	SLIT-ROBO Rho GTPase activating protein 2D (pseudogene) [Source:HGNC Symbol;Acc:HGNC:43932]	no	no	no	no
ENSG00000270885	56.2112	1.28784	0.353982	3.63814	0.000274615	0.00248057	17	RASL10B	35731639	35743521	RAS like family 10 member B [Source:HGNC Symbol;Acc:HGNC:30295]	no	no	no	no
ENSG00000270959	148.4	-0.135607	0.133773	-1.0137	0.310724	0.542448	3	LPP-AS2	188151206	188154069	LPP antisense RNA 2 [Source:HGNC Symbol;Acc:HGNC:27952]	no	no	no	no
ENSG00000271075	33.0044	0.506821	0.524296	0.96667	0.333709	0.564976	14	ENSG00000271075	52871458	52872217	golgi membrane protein 1 (GOLM1) pseudogene	no	no	no	no
ENSG00000271122	328.506	0.535024	0.113561	4.71132	2.46118e-06	3.91944e-05	7	HERPUD2-AS1	35695214	35699413	HERPUD2 antisense RNA 1 [Source:HGNC Symbol;Acc:HGNC:55258]	no	no	no	no
ENSG00000271147	91.8443	0.254765	0.199907	1.27442	0.202515	0.418708	X	ARMCX5-GPRASP2	102599512	102714671	ARMCX5-GPRASP2 readthrough [Source:HGNC Symbol;Acc:HGNC:42000]	no	no	no	no
ENSG00000271216	30.4322	2.70493	1.0757	2.51456	0.0119179	0.0545755	13	LINC01050	42810366	42814897	long intergenic non-protein coding RNA 1050 [Source:HGNC Symbol;Acc:HGNC:49044]	no	no	no	no
ENSG00000271254	961.427	0.290605	0.187284	1.55168	0.120738	0.296112	KI270711.1	ENSG00000271254	4612	29626		no	no	no	no
ENSG00000271270	67.5827	-0.836578	0.268248	-3.11867	0.00181667	0.0121081	3	TMCC1-DT	129893811	129918578	TMCC1 divergent transcript [Source:HGNC Symbol;Acc:HGNC:49060]	no	no	no	no
ENSG00000271335	59.7574	0.60309	0.26528	2.27341	0.0230017	0.0898375	10	CCNY-AS1	35314552	35336401	CCNY antisense RNA 1 [Source:HGNC Symbol;Acc:HGNC:55252]	no	no	no	no
ENSG00000271425	308.893	-0.080482	0.168201	-0.478488	0.632303	0.797645	1	NBPF10	146064711	146229000	NBPF member 10 [Source:HGNC Symbol;Acc:HGNC:31992]	no	no	no	no
ENSG00000271533	241.934	0.31934	0.272389	1.17237	0.241051	0.465854	X	ENSG00000271533	74209976	74213660	novel transcript, sense intronic FTX	no	no	no	yes
ENSG00000271590	69.2076	-0.00407459	0.298852	-0.0136342	0.989122	0.993611	2	ENSG00000271590	111210995	111212476	novel transcript	no	no	no	no
ENSG00000271601	2825.2	-0.136101	0.0614497	-2.21483	0.0267718	0.100882	1	LIX1L	145933423	145958017	limb and CNS expressed 1 like [Source:HGNC Symbol;Acc:HGNC:28715]	no	no	no	no
ENSG00000271605	49.2082	-0.298799	0.691153	-0.43232	0.665509	0.818294	17	MILR1	64449037	64468643	mast cell immunoglobulin like receptor 1 [Source:HGNC Symbol;Acc:HGNC:27570]	no	no	no	no
ENSG00000271614	43.3557	-1.25758	0.29049	-4.32916	1.49676e-05	0.000191754	12	ATP2B1-AS1	89708959	89712590	ATP2B1 antisense RNA 1 [Source:HGNC Symbol;Acc:HGNC:27883]	no	no	no	no
ENSG00000271643	240.78	-0.0521323	0.127964	-0.407398	0.683715	0.830235	3	PDCD6IP-DT	33793644	33798539	PDCD6IP divergent transcript [Source:HGNC Symbol;Acc:HGNC:55244]	no	no	no	no
ENSG00000271811	34.3698	-0.662171	0.605086	-1.09434	0.273805	0.503071	1	ENSG00000271811	170667381	170669425	novel transcript	no	no	no	no
ENSG00000271943	212.418	0.542474	0.16338	3.32033	0.000899125	0.00668255	3	ENSG00000271943	27632942	27639111	tropomyosin 4 (TPM4) pseudogene	no	no	no	no
ENSG00000271976	127.012	-0.215506	0.206555	-1.04333	0.296793	0.526372	3	ENSG00000271976	53858994	53861576	novel transcript, antisense to IL17RB	no	no	no	no
ENSG00000272031	185.229	-0.924842	0.132929	-6.95739	3.46637e-12	1.72272e-10	1	ANKRD34A	145959441	145964575	ankyrin repeat domain 34A [Source:HGNC Symbol;Acc:HGNC:27639]	no	no	no	no
ENSG00000272047	1238.79	-0.189037	0.189946	-0.995217	0.319631	0.552505	6	GTF2H5	158168350	158199344	general transcription factor IIH subunit 5 [Source:HGNC Symbol;Acc:HGNC:21157]	no	no	no	no
ENSG00000272086	55.666	0.103653	0.24388	0.425017	0.670824	0.821456	5	GOLPH3-DT	32173960	32175273	GOLPH3 divergent transcript [Source:HGNC Symbol;Acc:HGNC:55231]	no	no	no	no
ENSG00000272106	129.146	0.0573131	0.146081	0.392339	0.694808	0.83659	1	ENSG00000272106	1613758	1615795	artifact	no	no	no	no
ENSG00000272142	208.025	0.183841	0.172838	1.06366	0.287481	0.517822	6	ENSG00000272142	5003774	5045666	LYRM4 antisense RNA 1 [Source:NCBI gene (formerly Entrezgene);Acc:100129461]	no	no	no	no
ENSG00000272168	75.2185	0.233854	0.26431	0.884772	0.37628	0.606042	6	CASC15	21664184	22654455	cancer susceptibility 15 [Source:HGNC Symbol;Acc:HGNC:28245]	no	no	no	no
ENSG00000272316	102.509	0.235555	0.285337	0.825535	0.409068	0.635384	6	ENSG00000272316	57908560	57913911	novel transcript	no	no	no	no
ENSG00000272325	212.822	-0.232185	0.165203	-1.40545	0.159888	0.357387	6	NUDT3	34279679	34392669	nudix hydrolase 3 [Source:HGNC Symbol;Acc:HGNC:8050]	no	no	no	no
ENSG00000272333	2810.77	0.0901322	0.180941	0.498132	0.618391	0.788315	19	KMT2B	35717973	35738880	lysine methyltransferase 2B [Source:HGNC Symbol;Acc:HGNC:15840]	no	no	no	no
ENSG00000272335	86.7752	-0.0493379	0.158279	-0.311715	0.755257	0.872412	5	ENSG00000272335	44826076	44828592	novel transcript	no	no	no	no
ENSG00000272341	164.371	0.870339	0.183653	4.73904	2.14733e-06	3.46998e-05	6	ENSG00000272341	16764346	16766883	novel transcript	no	no	no	no
ENSG00000272374	50.4004	0.725597	0.318951	2.27495	0.0229091	0.0895554	6	ENSG00000272374	35220370	35224630	novel transcript, antisense to SCUBE3	no	no	no	no
ENSG00000272391	2572.06	-0.18735	0.149101	-1.25653	0.208924	0.426126	7	POM121C	75416786	75486299	POM121 transmembrane nucleoporin C [Source:HGNC Symbol;Acc:HGNC:34005]	no	no	no	no
ENSG00000272398	311.092	5.22373	0.932561	5.60149	2.12519e-08	5.22177e-07	6	CD24	106969831	106975627	CD24 molecule [Source:HGNC Symbol;Acc:HGNC:1645]	no	no	no	no
ENSG00000272419	100.467	-0.382764	0.239918	-1.5954	0.110623	0.280228	1	LINC01145	145214677	145215726	long intergenic non-protein coding RNA 1145 [Source:HGNC Symbol;Acc:HGNC:49462]	no	no	no	no
ENSG00000272447	78.8804	0.427754	0.217512	1.96658	0.0492316	0.159386	10	ENSG00000272447	79825902	79827602	novel transcript	no	no	no	no
ENSG00000272455	76.1203	0.377271	0.173844	2.17017	0.0299941	0.110372	1	MRPL20-DT	1409096	1410618	MRPL20 divergent transcript [Source:HGNC Symbol;Acc:HGNC:54814]	no	no	no	no
ENSG00000272462	111.776	-0.206558	0.145856	-1.41617	0.156724	0.353496	6	LINC02980	25992641	26001775	long intergenic non-protein coding RNA 2980 [Source:HGNC Symbol;Acc:HGNC:56046]	no	no	no	no
ENSG00000272512	49.1191	3.7961	1.07998	3.51496	0.000439821	0.00372984	1	ENSG00000272512	995966	998051	novel transcript	no	no	no	no
ENSG00000272556	110.977	0.46633	0.164606	2.833	0.00461129	0.0256681	7	GTF2IP13	45773595	45783157	general transcription factor IIi pseudogene 13 [Source:HGNC Symbol;Acc:HGNC:51725]	no	no	no	no
ENSG00000272578	52.2614	-0.17453	0.298488	-0.584712	0.558741	0.749012	22	ENSG00000272578	23659869	23717295	glucuronidase, beta (GUSB) pseudogene	no	no	no	no
ENSG00000272602	180.658	-0.416984	0.133333	-3.12738	0.00176371	0.0117969	4	ZNF595	53286	88208	zinc finger protein 595 [Source:HGNC Symbol;Acc:HGNC:27196]	no	no	no	no
ENSG00000272622	98.913	-1.21801	0.499958	-2.43622	0.0148417	0.0644188	2	ENSG00000272622	226800146	226813741	novel transcript	no	no	no	no
ENSG00000272631	101.643	0.0335779	0.209191	0.160513	0.872477	0.93632	10	ENSG00000272631	86749754	86756298	novel transcript, antisense to BMPR1A	no	no	no	no
ENSG00000272645	256.209	0.488886	0.222128	2.20092	0.0277417	0.103648	1	GTF2IP20	223982754	223988154	general transcription factor IIi pseudogene 20 [Source:HGNC Symbol;Acc:HGNC:51732]	no	no	no	no
ENSG00000272655	109.613	0.112771	0.166019	0.679265	0.49697	0.705238	7	ENSG00000272655	44014603	44019113	polymerase (RNA) II (DNA directed) polypeptide J4, pseudogene	no	no	no	no
ENSG00000272667	53.9078	-0.403516	0.214897	-1.87772	0.0604192	0.185291	2	ENSG00000272667	127886556	127887185	novel transcript	no	no	no	no
ENSG00000272668	252.463	0.106808	0.307482	0.347363	0.728318	0.85673	1	ENSG00000272668	159854870	159867685	novel transcript, antisense to VSIG8	no	no	no	no
ENSG00000272674	60.3495	0.341442	0.273834	1.2469	0.212436	0.430825	5	PCDHB16	141182387	141186226	protocadherin beta 16 [Source:HGNC Symbol;Acc:HGNC:14546]	no	no	no	no
ENSG00000272686	68.9077	0.155339	0.205505	0.755893	0.449713	0.669074	7	WASL-DT	123749068	123751166	WASL divergent transcript [Source:HGNC Symbol;Acc:HGNC:54820]	no	no	no	no
ENSG00000272695	569.113	0.0654075	0.227546	0.287447	0.77377	0.881832	13	GAS6-DT	113864112	113866834	GAS6 divergent transcript [Source:HGNC Symbol;Acc:HGNC:43694]	no	no	no	no
ENSG00000272734	349.819	0.906905	0.201433	4.50227	6.72302e-06	9.54118e-05	10	ADIRF-AS1	86965345	86971311	ADIRF antisense RNA 1 [Source:HGNC Symbol;Acc:HGNC:45127]	no	no	no	no
ENSG00000272763	86.5606	4.95838	0.75131	6.59964	4.12156e-11	1.74537e-09	17	ENSG00000272763	48635923	48647023	novel transcript	no	no	no	no
ENSG00000272789	35.2217	1.27585	0.991905	1.28627	0.19835	0.412356	2	ENSG00000272789	127625997	127626848	novel transcript, antisense to MYO7B	no	no	no	no
ENSG00000272825	32.1718	-1.81287	0.428811	-4.22766	2.36131e-05	0.000282713	21	ENSG00000272825	44936303	44936954	novel transcript	no	no	no	no
ENSG00000272841	248.246	1.00969	0.332413	3.03746	0.00238582	0.0151355	6	MAP3K4-AS1	160990318	160992342	MAP3K4 antisense RNA 1 [Source:HGNC Symbol;Acc:HGNC:55048]	no	no	no	no
ENSG00000272849	68.6334	0.0111295	0.218542	0.0509259	0.959385	0.981672	12	ENSG00000272849	121797511	121801972	novel transcript	no	no	no	no
ENSG00000272870	81.6434	0.688466	0.185064	3.72016	0.000199096	0.00188098	4	SAP30-DT	173349543	173370721	SAP30 divergent transcript [Source:HGNC Symbol;Acc:HGNC:54424]	no	no	no	no
ENSG00000272886	1298.09	-0.0173986	0.103933	-0.167402	0.867054	0.93319	3	DCP1A	53283429	53347586	decapping mRNA 1A [Source:HGNC Symbol;Acc:HGNC:18714]	no	no	no	no
ENSG00000272888	1116.91	-0.156622	0.204273	-0.766729	0.443242	0.663051	15	CHASERR	92819540	92899701	CHD2 adjacent suppressive regulatory RNA [Source:HGNC Symbol;Acc:HGNC:48626]	no	no	no	no
ENSG00000272913	68.3959	0.404355	0.188211	2.14841	0.0316812	0.115228	2	ENSG00000272913	95524873	95526754	novel transcript	no	no	no	no
ENSG00000272933	148.801	0.341237	0.161114	2.11798	0.0341765	0.122112	10	TRIM8-DT	102642792	102644140	TRIM8 divergent transcript [Source:HGNC Symbol;Acc:HGNC:55573]	no	no	no	no
ENSG00000272977	46.9269	-0.966662	0.609915	-1.58491	0.112986	0.283896	22	ENSG00000272977	25476218	25479971	novel transcript	no	no	no	no
ENSG00000272994	86.255	0.0469558	0.174974	0.268358	0.788424	0.888833	2	C2orf49-DT	105333935	105337509	C2orf49 divergent transcript [Source:HGNC Symbol;Acc:HGNC:55178]	no	no	no	no
ENSG00000273015	309.861	0.132828	0.142732	0.930611	0.352055	0.583219	12	LINC00938	45718046	45727860	long intergenic non-protein coding RNA 938 [Source:HGNC Symbol;Acc:HGNC:48630]	no	no	no	no
ENSG00000273018	123.97	-2.93091	0.988457	-2.96513	0.00302551	0.0183876	17	FAM106A	18511221	18551705	family with sequence similarity 106 member A [Source:HGNC Symbol;Acc:HGNC:25682]	no	no	no	no
ENSG00000273033	164.282	-0.0144065	0.243367	-0.0591966	0.952795	0.978387	3	LINC02035	122886941	122892416	long intergenic non-protein coding RNA 2035 [Source:HGNC Symbol;Acc:HGNC:52875]	no	no	no	no
ENSG00000273136	370.27	-0.717422	0.184415	-3.89025	0.00010014	0.00103687	1	NBPF26	120723949	120842110	NBPF member 26 [Source:HGNC Symbol;Acc:HGNC:49571]	no	no	no	no
ENSG00000273142	124.265	0.248821	0.246255	1.01042	0.312296	0.544255	7	LINC02604	66902857	66906297	long intergenic non-protein coding RNA 2604 [Source:HGNC Symbol;Acc:HGNC:53972]	no	no	no	no
ENSG00000273151	58.3308	0.103951	0.283288	0.366944	0.713661	0.847895	7	ENSG00000273151	879790	886547	novel transcript, antisense to GET4	no	no	no	no
ENSG00000273186	86.5449	-0.101056	0.180581	-0.559618	0.57574	0.761066	9	ENSG00000273186	128431598	128432006	novel transcript, sense intronic to CERCAM	no	no	no	no
ENSG00000273213	87.7941	-0.177981	0.238908	-0.744976	0.456286	0.673687	1	H3-7	143894544	143905977	H3.7 histone (putative) [Source:HGNC Symbol;Acc:HGNC:32060]	no	no	no	no
ENSG00000273230	137.697	0.0551307	0.18384	0.299885	0.764265	0.877168	7	ENSG00000273230	1464497	1467522	novel transcript	no	no	no	no
ENSG00000273247	60.0874	0.488961	0.23471	2.08326	0.0372276	0.130604	4	RAB33B-AS1	139411927	139454034	RAB33B antisense RNA 1 [Source:HGNC Symbol;Acc:HGNC:55153]	no	no	no	no
ENSG00000273270	292.617	0.145078	0.148775	0.975153	0.329484	0.561319	7	ENSG00000273270	128524016	128531069	novel transcript	no	no	no	no
ENSG00000273295	39.5011	-0.676124	0.864991	-0.781655	0.434418	0.656369	22	ENSG00000273295	23901432	23907068	novel transcript	no	no	no	no
ENSG00000273311	116.977	-0.0157347	0.224458	-0.0701007	0.944113	0.975061	22	DGCR11	19046162	19048375	DiGeorge syndrome critical region gene 11 [Source:HGNC Symbol;Acc:HGNC:17226]	no	no	no	no
ENSG00000273344	103.244	0.607563	0.221657	2.741	0.00612516	0.0321901	7	PAXIP1-DT	155003421	155005703	PAXIP1 divergent transcript [Source:HGNC Symbol;Acc:HGNC:27328]	no	no	no	no
ENSG00000273382	100.361	0.201156	0.148685	1.3529	0.176088	0.381051	1	TMEM167B-DT	109087971	109090858	TMEM167B divergent transcript [Source:HGNC Symbol;Acc:HGNC:55076]	no	no	no	no
ENSG00000273559	912.774	-0.0740859	0.147437	-0.502492	0.615321	0.785936	17	CWC25	38800441	38825355	CWC25 spliceosome associated protein homolog [Source:HGNC Symbol;Acc:HGNC:25989]	no	no	no	no
ENSG00000273576	58.9325	-0.226062	0.233242	-0.969216	0.332437	0.563983	17	ENSG00000273576	39566915	39567559	novel transcript	no	no	no	no
ENSG00000273611	508.035	0.0998141	0.116928	0.85364	0.393305	0.620819	17	ZNHIT3	36486629	36499310	zinc finger HIT-type containing 3 [Source:HGNC Symbol;Acc:HGNC:12309]	no	no	no	no
ENSG00000273748	178.906	0.184499	0.294798	0.62585	0.531414	0.729945	GL000219.1	ENSG00000273748	54224	83311		no	no	no	no
ENSG00000273749	5865.73	-0.15135	0.062339	-2.42785	0.0151888	0.0655214	15	CYFIP1	22867052	22981063	cytoplasmic FMR1 interacting protein 1 [Source:HGNC Symbol;Acc:HGNC:13759]	no	no	no	no
ENSG00000273820	170.948	0.222787	0.191712	1.16209	0.245199	0.470787	X	USP27X	49879484	49882558	ubiquitin specific peptidase 27 X-linked [Source:HGNC Symbol;Acc:HGNC:13486]	no	no	no	no
ENSG00000273841	959.2	-0.15149	0.0963959	-1.57154	0.116057	0.288875	5	TAF9	69362026	69370013	TATA-box binding protein associated factor 9 [Source:HGNC Symbol;Acc:HGNC:11542]	no	no	no	no
ENSG00000273899	182.568	-0.0899167	0.19153	-0.469465	0.638737	0.801923	22	NOL12	37681673	37693476	nucleolar protein 12 [Source:HGNC Symbol;Acc:HGNC:28585]	no	no	no	no
ENSG00000274020	62.4044	0.966768	0.25144	3.84493	0.000120589	0.00120957	1	LINC01138	148290889	148519604	long intergenic non-protein coding RNA 1138 [Source:HGNC Symbol;Acc:HGNC:49454]	no	no	no	no
ENSG00000274070	523.088	-0.15896	0.222614	-0.714061	0.475189	0.687719	7	CASTOR2	74964705	75031528	cytosolic arginine sensor for mTORC1 subunit 2 [Source:HGNC Symbol;Acc:HGNC:37073]	no	no	no	no
ENSG00000274180	1132.19	-0.83084	0.253131	-3.28225	0.00102983	0.00750162	17	NATD1	21238870	21253410	N-acetyltransferase domain containing 1 [Source:HGNC Symbol;Acc:HGNC:30770]	no	no	no	no
ENSG00000274211	732.868	0.0213091	0.08836	0.241162	0.809429	0.900371	17	SOCS7	38351844	38405593	suppressor of cytokine signaling 7 [Source:HGNC Symbol;Acc:HGNC:29846]	no	no	no	no
ENSG00000274265	73.5128	-0.264929	0.202456	-1.30858	0.190677	0.401282	1	ENSG00000274265	149175748	149259987	novel transcript	no	no	no	no
ENSG00000274276	30.3272	-2.49365	0.574196	-4.34285	1.40645e-05	0.000182493	21	ENSG00000274276	6444869	6467513	cystathionine-beta-synthase like	no	no	no	no
ENSG00000274349	121.706	0.0661518	0.210217	0.314684	0.753002	0.871214	9	ZNF658	66856426	66932141	zinc finger protein 658 [Source:HGNC Symbol;Acc:HGNC:25226]	no	no	no	no
ENSG00000274370	104.392	-1.57221	0.430986	-3.64794	0.000264352	0.00240602	17	ENSG00000274370	83098377	83098987	novel transcript	no	no	no	no
ENSG00000274471	113.005	0.522515	0.209084	2.49907	0.0124519	0.0564905	15	ENSG00000274471	23309607	23313276	hect domain and RLD 2 (HERC2) pseudogene	no	no	no	no
ENSG00000274487	142.646	-0.21381	0.182148	-1.17383	0.240465	0.465176	17	NPEPPSP1	38195872	38257152	NPEPPS pseudogene 1 [Source:HGNC Symbol;Acc:HGNC:44259]	no	no	no	no
ENSG00000274512	62.0733	0.545681	0.814949	0.66959	0.503119	0.708596	17	TBC1D3L	37978155	37989060	TBC1 domain family member 3L [Source:HGNC Symbol;Acc:HGNC:51246]	no	no	no	no
ENSG00000274523	1745.8	-0.175568	0.0905875	-1.93811	0.0526103	0.167645	7	RCC1L	75027122	75074228	RCC1 like [Source:HGNC Symbol;Acc:HGNC:14948]	no	no	no	no
ENSG00000274565	373.947	0.909083	0.218131	4.1676	3.07822e-05	0.000359081	17	ENSG00000274565	62626437	62627590	novel transcript	no	no	no	no
ENSG00000274602	512.276	-0.857351	0.233607	-3.67006	0.00024249	0.00223016	22	PI4KAP1	18534005	18548798	phosphatidylinositol 4-kinase alpha pseudogene 1 [Source:HGNC Symbol;Acc:HGNC:33576]	no	no	no	no
ENSG00000274605	101.224	-0.266312	0.252992	-1.05265	0.292501	0.522409	13	PCCA-DT	100053074	100088972	PCCA divergent transcript [Source:HGNC Symbol;Acc:HGNC:53266]	no	no	no	no
ENSG00000274925	68.344	0.619718	0.195006	3.17794	0.00148326	0.0102008	16	ZKSCAN2-DT	25257952	25261066	ZKSCAN2 divergent transcript [Source:HGNC Symbol;Acc:HGNC:53912]	no	no	no	no
ENSG00000274964	75.0027	-0.109161	0.176571	-0.618227	0.536426	0.733331	12	ENSG00000274964	32339368	32340724	novel transcript, sense intronic to BICD1	no	no	no	no
ENSG00000275023	1782.33	-0.180477	0.0996068	-1.8119	0.0700023	0.205577	17	MLLT6	38705273	38729795	MLLT6, PHD finger containing [Source:HGNC Symbol;Acc:HGNC:7138]	no	no	no	no
ENSG00000275052	2836.13	-0.136045	0.160267	-0.848861	0.395958	0.622824	2	PPP4R3B	55547292	55618880	protein phosphatase 4 regulatory subunit 3B [Source:HGNC Symbol;Acc:HGNC:29267]	no	no	no	no
ENSG00000275066	1488.1	-0.0462213	0.121891	-0.379202	0.704538	0.842095	17	SYNRG	37514807	37609472	synergin gamma [Source:HGNC Symbol;Acc:HGNC:557]	no	no	no	no
ENSG00000275074	454.948	-0.363786	0.250353	-1.45309	0.146198	0.338031	8	NUDT18	22106874	22109419	nudix hydrolase 18 [Source:HGNC Symbol;Acc:HGNC:26194]	no	no	no	no
ENSG00000275111	235.491	-0.280253	0.182321	-1.53714	0.124259	0.301732	2	ZNF2	95165432	95184317	zinc finger protein 2 [Source:HGNC Symbol;Acc:HGNC:12991]	no	no	no	no
ENSG00000275131	964.01	-0.0597867	0.167503	-0.35693	0.721144	0.852403	1	PDE4DIPP2	120489860	120701289	PDE4DIP pseudogene 2 [Source:HGNC Symbol;Acc:HGNC:55081]	no	no	no	no
ENSG00000275180	156.835	0.211003	0.20451	1.03175	0.302191	0.532209	12	ENSG00000275180	62603366	62604408	novel transcript	no	no	no	no
ENSG00000275183	112.202	0.3266	0.263437	1.23977	0.215062	0.433975	19	LENG9	54461732	54463778	leukocyte receptor cluster member 9 [Source:HGNC Symbol;Acc:HGNC:16306]	no	no	no	no
ENSG00000275216	33.5501	-3.28524	0.493961	-6.65082	2.91468e-11	1.25857e-09	13	ENSG00000275216	109269634	109278512	novel transcript	no	no	no	no
ENSG00000275226	113.213	-0.881299	0.953626	-0.924155	0.355405	0.586857	13	LINC00547	37534940	37551536	long intergenic non-protein coding RNA 547 [Source:HGNC Symbol;Acc:HGNC:43682]	no	no	no	no
ENSG00000275342	596.134	-0.0114926	0.264049	-0.0435244	0.965284	0.9848	8	PRAG1	8317736	8386439	PEAK1 related, kinase-activating pseudokinase 1 [Source:HGNC Symbol;Acc:HGNC:25438]	no	no	no	no
ENSG00000275464	198.558	-0.732681	0.127376	-5.75211	8.81339e-09	2.37783e-07	21	ENSG00000275464	5130871	5154658	novel protein, similar to PWP2 periodic tryptophan protein homolog (yeast) PWP2	no	no	no	no
ENSG00000275582	56.6707	-0.306315	0.321712	-0.952139	0.341026	0.572872	20	ENSG00000275582	3921279	3923400	novel transcript, antisense to PANK2	no	no	no	no
ENSG00000275700	1630.81	-0.201813	0.149663	-1.34845	0.177514	0.383359	17	AATF	36948925	37056871	apoptosis antagonizing transcription factor [Source:HGNC Symbol;Acc:HGNC:19235]	no	no	no	no
ENSG00000275764	171.89	-0.334624	0.176796	-1.89272	0.0583954	0.180915	12	ENSG00000275764	27037100	27038960	novel transcript	no	no	no	no
ENSG00000275832	8113.96	-0.342638	0.163154	-2.10009	0.0357214	0.126533	17	ARHGAP23	38419280	38512385	Rho GTPase activating protein 23 [Source:HGNC Symbol;Acc:HGNC:29293]	no	no	no	no
ENSG00000275835	926.861	0.302329	0.127869	2.36437	0.0180606	0.0747981	15	TUBGCP5	22983192	23039572	tubulin gamma complex associated protein 5 [Source:HGNC Symbol;Acc:HGNC:18600]	no	no	no	no
ENSG00000275895	125.999	1.37168	0.250245	5.48136	4.2208e-08	9.76941e-07	21	ENSG00000275895	6484623	6499248	U2 small nuclear RNA auxiliary factor 1-like 5	no	no	no	no
ENSG00000276023	1911.92	-0.328125	0.109099	-3.00759	0.0026333	0.0163819	17	DUSP14	37489891	37513501	dual specificity phosphatase 14 [Source:HGNC Symbol;Acc:HGNC:17007]	no	no	no	no
ENSG00000276043	2180.39	-0.0641472	0.225436	-0.284547	0.775991	0.88308	19	UHRF1	4903080	4962154	ubiquitin like with PHD and ring finger domains 1 [Source:HGNC Symbol;Acc:HGNC:12556]	no	no	no	no
ENSG00000276045	308.584	-0.426993	0.169223	-2.52325	0.0116276	0.0534318	12	ORAI1	121626509	121643218	ORAI calcium release-activated calcium modulator 1 [Source:HGNC Symbol;Acc:HGNC:25896]	no	no	no	no
ENSG00000276107	992.599	-0.89549	0.184626	-4.85029	1.2328e-06	2.11681e-05	15	THBS1-IT1	39586561	39587293	THBS1 intronic transcript 1 [Source:HGNC Symbol;Acc:HGNC:55225]	no	no	no	no
ENSG00000276141	304.912	0.637786	0.130656	4.8814	1.05337e-06	1.8476e-05	15	WHAMMP3	22664359	22681605	WHAMM pseudogene 3 [Source:HGNC Symbol;Acc:HGNC:27892]	no	no	no	no
ENSG00000276168	362.425	-0.636425	0.265135	-2.40039	0.0163778	0.0695121	14	RN7SL1	49586580	49586878	RNA component of signal recognition particle 7SL1 [Source:HGNC Symbol;Acc:HGNC:10038]	no	no	no	no
ENSG00000276170	239.99	-0.5497	0.24624	-2.23237	0.0255903	0.0974341	17	ENSG00000276170	38450394	38452444	novel transcript, antisense to ARHGAP23	no	no	no	no
ENSG00000276180	100.217	-0.528824	0.194628	-2.71709	0.00658579	0.034161	6	H4C9	27139282	27139678	H4 clustered histone 9 [Source:HGNC Symbol;Acc:HGNC:4793]	no	no	no	no
ENSG00000276234	549.077	-0.0890663	0.114495	-0.777906	0.436625	0.658412	17	TADA2A	37406886	37479725	transcriptional adaptor 2A [Source:HGNC Symbol;Acc:HGNC:11531]	no	no	no	no
ENSG00000276248	122.153	0.470218	0.213456	2.20288	0.0276033	0.103295	13	ENSG00000276248	113527260	113530621	novel transcript, sense intronic to TMCO3	no	no	no	no
ENSG00000276256	184.639	0.769645	0.264256	2.9125	0.00358549	0.0210694	GL000195.1	ENSG00000276256	42939	49164		no	no	no	no
ENSG00000276291	278.839	0.0709102	0.108633	0.65275	0.513917	0.717284	9	FRG1HP	40992426	41218410	FSHD region gene 1 family member H, pseudogene [Source:HGNC Symbol;Acc:HGNC:51767]	no	no	no	no
ENSG00000276293	3377.91	0.0501776	0.111958	0.448183	0.654021	0.811842	17	PIP4K2B	38765691	38800126	phosphatidylinositol-5-phosphate 4-kinase type 2 beta [Source:HGNC Symbol;Acc:HGNC:8998]	no	no	no	no
ENSG00000276365	107.031	-0.0225116	0.475773	-0.0473158	0.962262	0.983258	5	MIR145	149430646	149430733	microRNA 145 [Source:HGNC Symbol;Acc:HGNC:31532]	no	no	no	no
ENSG00000276547	917.859	-0.426459	0.162304	-2.62753	0.00860081	0.0424758	5	PCDHGB5	141397947	141512975	protocadherin gamma subfamily B, 5 [Source:HGNC Symbol;Acc:HGNC:8712]	no	no	no	no
ENSG00000276550	3112.04	0.332242	0.195316	1.70105	0.0889341	0.24247	15	HERC2P2	22495570	22579813	HERC2 pseudogene 2 [Source:HGNC Symbol;Acc:HGNC:4870]	no	no	no	no
ENSG00000276570	52.1464	0.540341	0.238736	2.26334	0.0236146	0.0916607	19	ENSG00000276570	55227219	55230279	novel transcript	no	no	no	no
ENSG00000276600	575.361	-0.492953	0.125402	-3.93097	8.46046e-05	0.000894255	1	RAB7B	205976740	206003461	RAB7B, member RAS oncogene family [Source:HGNC Symbol;Acc:HGNC:30513]	no	no	no	no
ENSG00000276805	85.2388	0.402962	0.224453	1.79531	0.0726047	0.210618	10	ENSG00000276805	38407631	38417204	general transcription factor IIi (GTF2I) pseudogene	no	no	no	no
ENSG00000276855	135.037	0.449249	0.268828	1.67114	0.0946937	0.252581	17	ENSG00000276855	15789016	15789705	novel transcript	no	no	no	no
ENSG00000276975	84.7499	-0.571624	0.277567	-2.05941	0.0394552	0.135497	1	HYDIN2	146547367	146898974	HYDIN axonemal central pair apparatus protein 2 (pseudogene) [Source:HGNC Symbol;Acc:HGNC:33129]	no	no	no	no
ENSG00000277053	395.572	-0.503624	0.13474	-3.73775	0.000185673	0.00177069	7	GTF2IP1	75187242	75217264	general transcription factor IIi pseudogene 1 [Source:HGNC Symbol;Acc:HGNC:4660]	no	no	no	no
ENSG00000277072	305.017	-0.64615	0.145238	-4.4489	8.63108e-06	0.000118408	7	STAG3L2	74882705	74890402	stromal antigen 3-like 2 (pseudogene) [Source:HGNC Symbol;Acc:HGNC:33886]	no	no	no	no
ENSG00000277149	72.656	0.704281	0.349849	2.0131	0.0441043	0.147163	7	TYW1B	72558744	72828200	tRNA-yW synthesizing protein 1 homolog B [Source:HGNC Symbol;Acc:HGNC:33908]	no	no	no	no
ENSG00000277161	245.608	-0.0677446	0.155655	-0.435222	0.663401	0.817004	17	PIGW	36534987	36539310	phosphatidylinositol glycan anchor biosynthesis class W [Source:HGNC Symbol;Acc:HGNC:23213]	no	no	no	no
ENSG00000277258	898.28	-0.223531	0.153266	-1.45845	0.144716	0.335886	17	PCGF2	38733898	38749817	polycomb group ring finger 2 [Source:HGNC Symbol;Acc:HGNC:12929]	no	no	no	no
ENSG00000277283	88.2306	-0.331888	0.164222	-2.02097	0.0432826	0.145157	12	ENSG00000277283	120116907	120119003	novel transcript, antisense to RAB35	no	no	no	no
ENSG00000277443	26383.4	-0.165824	0.144488	-1.14766	0.251107	0.477006	6	MARCKS	113857345	113863475	myristoylated alanine rich protein kinase C substrate [Source:HGNC Symbol;Acc:HGNC:6759]	no	no	no	no
ENSG00000277462	108.822	0.0770378	0.210741	0.365556	0.714696	0.84836	1	ZNF670	247034637	247078811	zinc finger protein 670 [Source:HGNC Symbol;Acc:HGNC:28167]	no	no	no	no
ENSG00000277534	48.8685	-0.317512	0.206861	-1.53491	0.124806	0.302484	18	ENSG00000277534	26542971	26545791	novel transcript, sense intronic to KCTD1	no	no	no	no
ENSG00000277586	17.1265	-2.05614	0.741556	-2.77274	0.00555861	0.0298804	8	NEFL	24950955	24956721	neurofilament light chain [Source:HGNC Symbol;Acc:HGNC:7739]	no	no	no	no
ENSG00000277734	32.94	2.2476	0.692228	3.24691	0.00116667	0.00834149	14	TRAC	22547506	22552156	T cell receptor alpha constant [Source:HGNC Symbol;Acc:HGNC:12029]	no	no	no	no
ENSG00000277758	116.556	0.075777	0.467433	0.162113	0.871217	0.935501	10	SYT15B	47744717	47763592	synaptotagmin 15B [Source:HGNC Symbol;Acc:HGNC:51487]	no	no	no	no
ENSG00000277791	2427.53	-0.123944	0.163357	-0.758731	0.448014	0.667535	17	PSMB3	38752741	38764225	proteasome 20S subunit beta 3 [Source:HGNC Symbol;Acc:HGNC:9540]	no	no	no	no
ENSG00000277972	647.948	-0.243241	0.104122	-2.33612	0.0194848	0.0794475	17	CISD3	38730341	38735605	CDGSH iron sulfur domain 3 [Source:HGNC Symbol;Acc:HGNC:27578]	no	no	no	no
ENSG00000278053	1401.17	0.128059	0.119789	1.06904	0.285052	0.515679	17	DDX52	37609739	37643446	DExD-box helicase 52 [Source:HGNC Symbol;Acc:HGNC:20038]	no	no	no	no
ENSG00000278129	271.475	0.162439	0.148073	1.09702	0.272633	0.501902	19	ZNF8	58278955	58302791	zinc finger protein 8 [Source:HGNC Symbol;Acc:HGNC:13154]	no	no	no	no
ENSG00000278133	176.195	0.10796	0.164679	0.655581	0.512094	0.716333	16	ENSG00000278133	31122235	31124064	novel transcript, sense intronic to KAT8	no	no	no	no
ENSG00000278156	63.3475	-0.2275	0.280261	-0.811746	0.416937	0.641813	13	TSC22D1-AS1	44575893	44580432	TSC22D1 antisense RNA 1 [Source:HGNC Symbol;Acc:HGNC:43684]	no	no	no	no
ENSG00000278175	60.6354	0.0745816	0.285614	0.261127	0.793994	0.891794	9	GLIDR	39709535	39810128	glioblastoma down-regulated RNA [Source:HGNC Symbol;Acc:HGNC:48823]	no	no	no	no
ENSG00000278212	65.9398	1.94682	0.475335	4.09568	4.20938e-05	0.000476267	Y	ENSG00000278212	11153858	11159013	MAFF interacting protein (pseudogene)	no	no	no	no
ENSG00000278259	1725.78	-0.272215	0.193107	-1.40966	0.15864	0.355843	17	MYO19	36495636	36543435	myosin XIX [Source:HGNC Symbol;Acc:HGNC:26234]	no	no	no	no
ENSG00000278311	3299.45	-0.064784	0.107247	-0.604066	0.5458	0.740592	17	GGNBP2	36544912	36589848	gametogenetin binding protein 2 [Source:HGNC Symbol;Acc:HGNC:19357]	no	no	no	no
ENSG00000278318	480.717	0.0199003	0.141581	0.140558	0.888219	0.945509	19	ZNF229	44417519	44448578	zinc finger protein 229 [Source:HGNC Symbol;Acc:HGNC:13022]	no	no	no	no
ENSG00000278535	106.488	0.203095	0.20831	0.974965	0.329578	0.561319	17	DHRS11	36591879	36600804	dehydrogenase/reductase 11 [Source:HGNC Symbol;Acc:HGNC:28639]	no	no	no	no
ENSG00000278540	3306.71	-0.00922305	0.0840776	-0.109697	0.91265	0.959021	17	ACACA	37084992	37406836	acetyl-CoA carboxylase alpha [Source:HGNC Symbol;Acc:HGNC:84]	no	no	no	no
ENSG00000278600	129.654	0.287867	0.161291	1.78477	0.0742988	0.214681	15	ENSG00000278600	79920195	79922455	novel transcript, sense intronic to ST20	no	no	no	no
ENSG00000278619	124.541	-0.316174	0.114277	-2.76674	0.005662	0.0303248	17	MRM1	36601583	36608964	mitochondrial rRNA methyltransferase 1 [Source:HGNC Symbol;Acc:HGNC:26202]	no	no	no	no
ENSG00000278662	68.3679	0.944221	0.323883	2.91531	0.00355334	0.0209197	15	GOLGA6L10	82339993	82349475	golgin A6 family like 10 [Source:HGNC Symbol;Acc:HGNC:37228]	no	no	no	no
ENSG00000278709	51.1576	1.13661	0.254905	4.45897	8.23532e-06	0.000113697	20	NKILA	57710156	57712780	NF-kappaB interacting lncRNA [Source:HGNC Symbol;Acc:HGNC:51599]	no	no	no	no
ENSG00000278730	630.616	-0.609028	0.229611	-2.65243	0.0079914	0.0400178	17	ENSG00000278730	68126666	68129586	novel transcript	no	no	no	no
ENSG00000278768	191.146	0.227949	0.130535	1.74627	0.0807639	0.228246	11	BACE1-AS	117288453	117293578	BACE1 antisense RNA [Source:HGNC Symbol;Acc:HGNC:37125]	no	no	no	no
ENSG00000278845	991.941	-0.204048	0.180218	-1.13223	0.257537	0.484335	17	MRPL45	38297023	38323217	mitochondrial ribosomal protein L45 [Source:HGNC Symbol;Acc:HGNC:16651]	no	no	no	no
ENSG00000278864	238.47	-0.443604	0.226221	-1.96093	0.0498868	0.160874	17	ENSG00000278864	17181504	17183257	novel transcript	no	no	no	no
ENSG00000278948	109.028	0.358286	0.168001	2.13264	0.0329542	0.118711	22	ENSG00000278948	37943050	37944898	TEC	no	no	no	no
ENSG00000278962	62.7788	0.536193	0.370553	1.44701	0.147895	0.340698	2	ENSG00000278962	112188364	112190635	TEC	no	no	no	no
ENSG00000278970	123.274	-0.179769	0.175037	-1.02703	0.304405	0.534548	5	HEIH	180826871	180831621	hepatocellular carcinoma up-regulated EZH2-associated long non-coding RNA [Source:HGNC Symbol;Acc:HGNC:45049]	no	no	no	no
ENSG00000279041	126.74	-0.187027	0.277218	-0.674657	0.499894	0.70685	8	ENSG00000279041	30552345	30553766	TEC	no	no	no	no
ENSG00000279059	151.173	0.0627142	0.147303	0.425749	0.670291	0.821114	17	ENSG00000279059	54956760	54958426	TEC	no	no	no	no
ENSG00000279088	305.423	0.474988	0.195116	2.43439	0.0149169	0.064616	10	ENSG00000279088	73742962	73744316	TEC	no	no	no	no
ENSG00000279108	48.6156	-1.51304	0.298843	-5.063	4.12708e-07	7.92326e-06	19	ENSG00000279108	40840159	40842039	TEC	no	no	no	no
ENSG00000279118	249.08	-1.19098	0.197406	-6.03314	1.60802e-09	5.0184e-08	5	ENSG00000279118	126496279	126498604	tec	no	no	no	no
ENSG00000279159	97.0498	0.72301	0.274771	2.63132	0.0085055	0.0421118	22	ENSG00000279159	29978950	30028236	novel transcript, antisense to MTMR3	no	no	no	no
ENSG00000279170	218.054	0.22972	0.233381	0.984316	0.32496	0.557072	6	TSTD3	99520976	99589899	thiosulfate sulfurtransferase like domain containing 3 [Source:HGNC Symbol;Acc:HGNC:40910]	no	no	no	no
ENSG00000279198	86.7222	0.465188	0.226952	2.04972	0.0403917	0.137992	19	ENSG00000279198	16074292	16077395	TEC	no	no	no	no
ENSG00000279204	71.2133	-0.69773	0.361938	-1.92776	0.0538851	0.170266	5	ENSG00000279204	159106380	159108617	TEC	no	no	no	no
ENSG00000279207	371.335	0.028525	0.160056	0.178219	0.858551	0.928335	17	ENSG00000279207	58095672	58101479	novel transcript	no	no	no	no
ENSG00000279232	29.5865	-0.561391	0.438165	-1.28123	0.200112	0.414905	5	ENSG00000279232	98792861	98795766	novel transcript, antisense to RGMB	no	no	no	no
ENSG00000279233	71.9211	-0.158209	0.218026	-0.725642	0.468059	0.681744	12	ENSG00000279233	125138245	125141711	novel transcript	no	no	no	no
ENSG00000279253	70.4296	0.371622	0.280383	1.32541	0.185036	0.393786	20	ENSG00000279253	35262727	35264187	novel transcript	no	no	no	no
ENSG00000279267	75.1924	-0.314151	0.146273	-2.1477	0.0317375	0.115401	2	ENSG00000279267	113605867	113607908	TEC	no	no	no	no
ENSG00000279278	63.6921	-0.246801	0.446054	-0.553298	0.58006	0.764007	22	ENSG00000279278	22264601	22273020	novel transcript	no	no	no	no
ENSG00000279342	51.3365	0.89057	0.339599	2.62242	0.0087309	0.0429693	11	ENSG00000279342	124789240	124792818	novel transcript, sense intronic to MSANTD2	no	no	no	no
ENSG00000279348	128.527	-0.338553	0.128899	-2.6265	0.00862678	0.0425523	2	ENSG00000279348	216211404	216213519	TEC	no	no	no	no
ENSG00000279369	88.6001	0.663983	0.161879	4.10172	4.10086e-05	0.000465991	17	ENSG00000279369	63700847	63702670	TEC	no	no	no	no
ENSG00000279382	129.075	0.19469	0.217782	0.893964	0.371341	0.601693	17	ENSG00000279382	76090308	76091669	TEC	no	no	no	no
ENSG00000279415	137.357	-0.776837	0.328021	-2.36826	0.017872	0.0743445	16	ENSG00000279415	17227023	17228000	novel transcript	no	no	no	no
ENSG00000279453	132.938	-0.0904444	0.138642	-0.652358	0.51417	0.717377	6	ENSG00000279453	122436789	122439223	TEC	no	no	no	no
ENSG00000279457	236.631	-0.222495	0.190739	-1.16649	0.243418	0.468892	1	WASH9P	185217	195411	WAS protein family homolog 9, pseudogene [Source:HGNC Symbol;Acc:HGNC:53981]	no	no	no	no
ENSG00000279495	107.874	-0.464573	0.189607	-2.45018	0.0142784	0.0623288	14	ENSG00000279495	105370418	105372918	novel transcript	no	no	no	no
ENSG00000279520	59.9782	0.0753235	0.296181	0.254316	0.799252	0.894852	16	ENSG00000279520	2516658	2517999	tec	no	no	no	no
ENSG00000279529	52.7931	0.337908	0.267621	1.26263	0.206721	0.424133	19	ENSG00000279529	16572548	16575340	novel transcript, antisense to MED26	no	no	no	no
ENSG00000279649	57.2441	0.292807	0.266075	1.10047	0.271128	0.499687	16	ENSG00000279649	68290087	68292790	novel transcript	no	no	no	no
ENSG00000279672	147.189	0.513817	0.245572	2.09233	0.0364089	0.128519	11	ENSG00000279672	779617	780755	TEC	no	no	no	no
ENSG00000279713	151.986	0.438125	0.282209	1.55249	0.120546	0.295916	17	ENSG00000279713	62679403	62681354	TEC	no	no	no	no
ENSG00000279759	186.019	-0.129813	0.254049	-0.510974	0.609369	0.782431	19	ENSG00000279759	40355842	40360606	TEC	no	no	no	no
ENSG00000279789	86.4217	-0.040492	0.258791	-0.156466	0.875666	0.938137	16	ENSG00000279789	29913144	29915337	novel transcript, sense intronic to KCTD13	no	no	no	no
ENSG00000279821	257.846	0.538082	0.266036	2.02259	0.0431152	0.144928	5	ENSG00000279821	177476631	177479656	TEC	no	no	no	no
ENSG00000279861	54.0315	-0.0467964	0.317317	-0.147476	0.882757	0.942208	19	ENSG00000279861	47487638	47489519	TEC	no	no	no	no
ENSG00000280046	40.7583	-0.0408874	0.284488	-0.143723	0.885719	0.94407	17	ENSG00000280046	7858943	7866083	TEC	no	no	no	no
ENSG00000280061	39.7029	2.81331	1.35261	2.07992	0.0375329	0.131395	19	ENSG00000280061	30553956	30558058	TEC	no	no	no	no
ENSG00000280071	62.9185	-0.305763	0.230989	-1.32372	0.185597	0.394754	21	ENSG00000280071	5116341	5128369	novel protein, similar to chromosome 21 open reading frame 33 C21orf33	no	no	no	no
ENSG00000280077	125.009	0.265257	0.173012	1.53317	0.125233	0.303184	9	ENSG00000280077	41012231	41014133	TEC	no	no	no	no
ENSG00000280088	135.524	-0.0944028	0.157129	-0.600797	0.547975	0.741785	12	ENSG00000280088	100032325	100034074	TEC	no	no	no	no
ENSG00000280120	39.7391	-0.68875	0.305652	-2.25338	0.0242353	0.0935186	12	ENSG00000280120	123152324	123153377	novel transcript	no	no	no	no
ENSG00000280128	160.79	0.720998	0.212128	3.39888	0.000676635	0.00530349	6	ENSG00000280128	30282349	30286054	TEC	no	no	no	no
ENSG00000280138	73.6158	0.134881	0.323824	0.416524	0.677027	0.826055	12	ENSG00000280138	122870059	122888720	novel transcript	no	no	no	no
ENSG00000280152	73.9338	0.0791143	0.287239	0.275431	0.782985	0.886292	16	ENSG00000280152	75245994	75250077	TEC	no	no	no	no
ENSG00000280173	67.0711	-0.54618	0.157084	-3.477	0.000507049	0.00414772	3	ENSG00000280173	47346950	47349073	TEC	no	no	no	no
ENSG00000280187	85.1692	-0.0888404	0.156468	-0.567785	0.570181	0.757366	5	ENSG00000280187	69186359	69189511	TEC	no	no	no	no
ENSG00000280195	70.1891	-0.093884	0.298323	-0.314706	0.752985	0.871214	X	ENSG00000280195	154396878	154398842	novel transcript, antisense to RPL10	no	no	no	no
ENSG00000280202	63.4267	-1.37314	0.272519	-5.0387	4.68703e-07	8.86899e-06	12	ENSG00000280202	3610307	3612003	TEC	no	no	no	no
ENSG00000280206	124.68	0.190692	0.223149	0.85455	0.3928	0.620434	16	ENSG00000280206	15701237	15702118	novel transcript	no	no	no	no
ENSG00000280213	74.3071	0.0135494	0.397252	0.0341077	0.972791	0.98764	20	UCKL1-AS1	63953384	63956985	UCKL1 antisense RNA 1 [Source:HGNC Symbol;Acc:HGNC:31967]	no	no	no	no
ENSG00000280219	70.6026	0.245286	0.296117	0.828341	0.407477	0.633927	4	ENSG00000280219	147487971	147496062	TEC	no	no	no	no
ENSG00000280239	83.2863	0.311734	0.157407	1.98044	0.0476545	0.155736	19	ENSG00000280239	4448810	4450836	TEC	no	no	no	no
ENSG00000280241	69.5171	-0.425364	0.510538	-0.833167	0.40475	0.63111	4	ENSG00000280241	153948718	154300500	novel transcript, antisense to DCHS2	no	no	no	no
ENSG00000280287	42.8712	-0.414013	0.270522	-1.53042	0.125912	0.304316	12	ENSG00000280287	132550729	132554947	novel transcript	no	no	no	no
ENSG00000280347	159.595	-0.157385	0.254031	-0.619552	0.535553	0.732548	7	ENSG00000280347	127359785	127364759	TEC	no	no	no	no
ENSG00000280351	68.5866	0.469205	0.224794	2.08727	0.0368639	0.12957	17	ENSG00000280351	81003335	81005132	TEC	no	no	no	no
ENSG00000280355	67.5892	0.241508	0.220944	1.09307	0.274362	0.503602	10	ENSG00000280355	79681973	79684094	novel transcript	no	no	no	no
ENSG00000280385	82.3356	-0.598167	0.33334	-1.79446	0.072739	0.210914	11	ENSG00000280385	90193614	90198120	novel transcript	no	no	no	no
ENSG00000280407	61.7943	-0.0222769	0.273323	-0.0815036	0.935041	0.970257	17	ENSG00000280407	82249067	82251844	TEC	no	no	no	no
ENSG00000280433	77.4028	-0.342622	0.13878	-2.4688	0.0135565	0.0600134	21	ENSG00000280433	5155499	5163695	novel protein, similar to trafficking protein particle complex 10 TRAPPC10	no	no	no	no
ENSG00000280435	494.256	-0.594112	0.385504	-1.54113	0.123284	0.300343	3	ENSG00000280435	44115818	44117487	TEC	no	no	no	no
ENSG00000280670	90.583	-0.137197	0.269321	-0.509419	0.610459	0.783438	1	CCDC163	45493866	45500079	CCDC163 homolog [Source:HGNC Symbol;Acc:HGNC:27003]	no	no	no	no
ENSG00000280789	305.246	0.490692	0.141049	3.47887	0.000503529	0.00413434	16	PAGR1	29816152	29822489	PAXIP1 associated glutamate rich protein 1 [Source:HGNC Symbol;Acc:HGNC:28707]	no	no	no	no
ENSG00000280798	434.955	-0.189431	0.0852959	-2.22087	0.0263599	0.0995868	11	LINC00294	33076149	33079454	long intergenic non-protein coding RNA 294 [Source:HGNC Symbol;Acc:HGNC:27456]	no	no	no	no
ENSG00000280832	97.4629	0.449415	0.123284	3.64536	0.000267015	0.00242691	11	GSEC	126340882	126355587	G-quadruplex forming sequence containing lncRNA [Source:HGNC Symbol;Acc:HGNC:48645]	no	no	no	no
ENSG00000281183	267.297	0.489997	0.213621	2.29377	0.0218039	0.0861813	15	NPTN-IT1	73567012	73569294	NPTN intronic transcript 1 [Source:HGNC Symbol;Acc:HGNC:45091]	no	no	no	no
ENSG00000281207	64.7722	0.296236	0.265538	1.11561	0.264591	0.491767	1	SLFNL1-AS1	41014590	41043890	SLFNL1 antisense RNA 1 [Source:HGNC Symbol;Acc:HGNC:44126]	no	no	no	no
ENSG00000281383	115.789	-1.70711	0.460793	-3.70471	0.000211629	0.00198092	21	ENSG00000281383	8254592	8255514	novel transcript, similar to YY1 associated myogenesis RNA 1 YAM1	no	no	no	no
ENSG00000281398	323.566	0.22146	0.184366	1.2012	0.229674	0.451444	5	SNHG4	139274102	139284899	small nucleolar RNA host gene 4 [Source:HGNC Symbol;Acc:HGNC:32964]	no	no	no	no
ENSG00000281490	552.084	-0.35514	0.261395	-1.35864	0.174262	0.378281	7	CICP14	128655962	128658791	capicua transcriptional repressor pseudogene 14 [Source:HGNC Symbol;Acc:HGNC:38542]	no	no	no	no
ENSG00000281649	2746.9	0.236989	0.172014	1.37773	0.168288	0.369226	9	EBLN3P	37079645	37090928	endogenous Bornavirus like nucleoprotein 3, pseudogene [Source:HGNC Symbol;Acc:HGNC:50682]	no	no	no	no
ENSG00000282057	264.125	0.0301767	0.165013	0.182874	0.854897	0.926513	1	ENSG00000282057	85482281	85578250	novel transcript	no	no	no	no
ENSG00000282826	1089.07	0.501725	0.150209	3.34018	0.00083725	0.00632621	20	FRG1CP	28580709	28602664	FSHD region gene 1 family member C, pseudogene [Source:HGNC Symbol;Acc:HGNC:51762]	no	no	no	no
ENSG00000282849	34.8463	-0.525231	0.462903	-1.13465	0.256524	0.483154	1	ENSG00000282849	200478020	200483604	novel transcript	no	no	no	no
ENSG00000282936	121.934	0.523316	0.260131	2.01174	0.0442475	0.147529	17	ENSG00000282936	6628619	6640456	novel protein	no	no	no	no
ENSG00000282943	90.157	-0.180032	0.567064	-0.31748	0.750879	0.870348	19	ENSG00000282943	42977463	43171515	novel transcript, antisense to PSG11, PSG2 and PSG5	no	no	no	no
ENSG00000283041	137.447	0.0981013	0.182472	0.537622	0.590838	0.770582	7	ENSG00000283041	133034607	133035920	eukaryotic translation elongation factor 1 gamma (	no	no	no	no
ENSG00000283050	209.828	0.237749	0.203096	1.17062	0.241751	0.466545	4	GTF2IP12	119440561	119450157	general transcription factor IIi pseudogene 12 [Source:HGNC Symbol;Acc:HGNC:51723]	no	no	no	no
ENSG00000283103	111.885	0.307335	0.240113	1.27996	0.200559	0.415505	19	ENSG00000283103	58309727	58327252	novel transcript, antisense to ERVK3-1	no	no	no	no
ENSG00000283154	290.681	0.227442	0.175809	1.29369	0.195774	0.408548	3	IQCJ-SCHIP1	158962235	159897629	IQCJ-SCHIP1 readthrough [Source:HGNC Symbol;Acc:HGNC:38842]	no	no	no	no
ENSG00000283175	74.5907	0.761171	0.414128	1.83801	0.0660614	0.197509	3	ENSG00000283175	187291272	187297933	novel transcript, antisense to MASP1	no	no	no	no
ENSG00000283196	704.058	0.676384	0.141809	4.76967	1.84532e-06	3.03406e-05	2	ENSG00000283196	89580558	89581140	lymphocyte-specific protein 1 (LSP1) pseudogene	no	no	no	no
ENSG00000283498	82.5964	-0.103615	0.231307	-0.447953	0.654187	0.811878	5	MIR1244-2	118974586	118974670	microRNA 1244-2 [Source:HGNC Symbol;Acc:HGNC:38321]	no	no	no	no
ENSG00000284024	669.361	-0.429714	0.139031	-3.09077	0.00199637	0.0130742	10	MSANTD7	14838302	14846999	Myb/SANT DNA binding domain containing 7 [Source:HGNC Symbol;Acc:HGNC:56248]	no	no	no	no
ENSG00000284691	143.294	0.00800496	0.1995	0.0401251	0.967993	0.985716	7	ENSG00000284691	150400702	150412470	novel zinc finger protein	no	no	no	no
ENSG00000284946	136.691	0.104382	0.248304	0.420381	0.674207	0.823531	15	ENSG00000284946	90966190	91022566	novel protein	no	no	no	no
ENSG00000284976	333.952	0.0187111	0.135152	0.138444	0.889889	0.946567	9	ENSG00000284976	137217494	137219361	novel RING finger protein	no	no	no	no
ENSG00000285043	76.5955	-0.101612	0.210708	-0.48224	0.629636	0.796494	16	ENSG00000285043	30053123	30070414	novel protein	no	no	no	no
ENSG00000285090	92.7354	0.294636	0.177107	1.66361	0.0961912	0.255565	7	ENSG00000285090	94278680	94395608	COL1A2 antisense RNA 1	no	no	no	no
ENSG00000285184	82.6144	0.198044	0.20329	0.974194	0.32996	0.561444	1	ENSG00000285184	150045660	150067722	novel transcript	no	no	no	no
ENSG00000285230	69.5176	0.554595	0.192549	2.88028	0.00397325	0.0228991	20	RALY-AS1	33980679	33994357	RALY antisense RNA 1 [Source:HGNC Symbol;Acc:HGNC:50743]	no	no	no	no
ENSG00000285331	69.8982	0.0766395	0.209414	0.365971	0.714386	0.848357	15	ENSG00000285331	56795460	56918499	novel transcript	no	no	no	no
ENSG00000285410	365.616	0.325003	0.195186	1.6651	0.0958933	0.255083	15	GABPB1-IT1	50348936	50354861	GABPB1 intronic transcript [Source:HGNC Symbol;Acc:HGNC:25469]	no	no	no	no
ENSG00000285437	72.0559	0.347346	0.26922	1.29019	0.196984	0.410486	7	POLR2J3	102562133	102572583	RNA polymerase II subunit J3 [Source:HGNC Symbol;Acc:HGNC:33853]	no	no	no	no
ENSG00000285517	252.24	-0.33429	0.145967	-2.29017	0.0220113	0.0867929	12	ENSG00000285517	30795458	30879268	long intergenic non-protein coding RNA 941	no	no	no	no
ENSG00000285756	265.028	-0.162353	0.190446	-0.852489	0.393943	0.621466	X	ENSG00000285756	3817528	3937855	novel transcript	no	no	no	no
ENSG00000285796	146.507	0.0453778	0.240456	0.188716	0.850316	0.924093	20	ENSG00000285796	45926518	45935055	novel transcript	no	no	no	no
ENSG00000285867	119.197	-0.0555976	0.188042	-0.295665	0.767486	0.878875	1	ENSG00000285867	153586813	153606283	Novel transcript	no	no	no	no
ENSG00000285887	69.0678	0.279757	0.71859	0.389314	0.697044	0.837909	6	ENSG00000285887	169419004	169425156	novel transcript	no	no	no	no
ENSG00000285967	447.938	0.340978	0.122401	2.78575	0.00534041	0.0289437	5	NIPBL-DT	36864425	36876700	NIPBL divergent transcript [Source:HGNC Symbol;Acc:HGNC:51293]	no	no	no	no
ENSG00000285976	47.9377	-0.660977	0.293595	-2.25132	0.0243651	0.0938817	6	ENSG00000285976	63572472	63583587	novel protein	no	no	no	no
ENSG00000285979	97.6156	0.157909	0.304121	0.519232	0.603599	0.778666	16	ENSG00000285979	57177349	57181390	novel transcript, antisense to FAM192A	no	no	no	no
ENSG00000286004	46.6983	-0.074666	0.42399	-0.176103	0.860213	0.929173	3	ENSG00000286004	195900986	195903417	novel transcript, antisense to TNK2	no	no	no	no
ENSG00000286013	39.6511	-2.08806	0.541228	-3.858	0.00011432	0.00115637	7	ENSG00000286013	106624072	106628696	novel transcript	no	no	no	no
ENSG00000286039	156.049	0.114815	0.320146	0.358633	0.71987	0.851278	4	ENSG00000286039	173508072	173511790	novel transcript	no	no	no	no
ENSG00000286067	290.678	0.280998	0.222803	1.26119	0.207239	0.4248	12	ENSG00000286067	120218070	120222668	novel transcript, antisense to PXN	no	no	no	no
ENSG00000286156	233.896	-0.00506766	0.114454	-0.0442767	0.964684	0.984487	2	BMS1P23	94196057	94203287	BMS1 pseudogene 23 [Source:HGNC Symbol;Acc:HGNC:55088]	no	no	no	no
ENSG00000286162	69.9881	-0.121657	0.208316	-0.584	0.559221	0.749171	9	ENSG00000286162	5457477	5629748	novel transcript	no	no	no	no
ENSG00000286177	288.521	0.819423	0.180657	4.53581	5.73836e-06	8.34153e-05	19	ENSG00000286177	41307397	41310412	novel transcript, antisense to CCDC97 and HNRNPUL1	no	no	no	no
ENSG00000286190	658.253	0.657718	0.258743	2.54198	0.0110228	0.0512063	17	ENSG00000286190	5499427	5501006	novel protein	no	no	no	no
ENSG00000286214	21.8065	2.98337	0.59519	5.01246	5.37379e-07	1.00387e-05	7	COPG2IT1	130538954	130546900	COPG2 imprinted transcript 1 [Source:HGNC Symbol;Acc:HGNC:2238]	no	no	no	no
ENSG00000286251	34.4014	7.07182	0.994479	7.11108	1.15135e-12	6.23241e-11	4	ENSG00000286251	126431694	126735523	novel transcript	no	no	no	no
ENSG00000286289	71.2228	-2.48739	1.01478	-2.45116	0.0142398	0.0622779	10	ENSG00000286289	113482069	113492054	novel transcript	no	no	no	no
ENSG00000286337	42.9693	0.675423	0.48459	1.3938	0.163377	0.362342	8	ENSG00000286337	103319392	103320106	novel transcript, antisense to FZD6	no	no	no	no
ENSG00000286379	81.7237	0.158787	0.216536	0.733305	0.463372	0.678898	1	ENSG00000286379	36329630	36335406	novel transcript	no	no	no	no
ENSG00000286388	74.7089	-0.257156	0.161976	-1.58762	0.112373	0.282919	5	ENSG00000286388	1345197	1350786	novel transcript	no	no	no	no
ENSG00000286389	51.97	0.101055	0.370755	0.272566	0.785187	0.887556	1	ENSG00000286389	227786753	227792179	novel transcript	no	no	no	no
ENSG00000286423	62.995	0.97711	0.260408	3.75223	0.000175266	0.00168486	14	ENSG00000286423	71179053	71243841	novel transcript	no	no	no	no
ENSG00000286502	50.1426	0.78366	0.341707	2.29337	0.0218266	0.0861939	9	ENSG00000286502	134770651	134775671	novel transcript, antisense to COL5A1	no	no	no	no
ENSG00000286619	106.103	-1.83366	0.504677	-3.63333	0.000279791	0.00252214	1	ENSG00000286619	205813322	205896082	novel transcript, antisense to PM20D1	no	no	no	no
ENSG00000286696	58.8681	-0.258891	0.542253	-0.477436	0.633052	0.797688	15	ENSG00000286696	74429445	74431449	novel transcript, antisense to SEMA7A	no	no	no	no
ENSG00000286724	58.2932	-0.315425	0.236965	-1.33111	0.183154	0.391518	X	ENSG00000286724	18984291	19060329	novel transcript, antisense to ADGRG2and PHKA2	no	no	no	no
ENSG00000286964	139.906	0.4291	0.212134	2.02278	0.0430957	0.144899	X	ENSG00000286964	135037281	135040355	novel transcript	no	no	no	no
ENSG00000287023	28.54	-1.49668	0.471481	-3.17443	0.0015013	0.0103034	10	ENSG00000287023	4746530	4785100	novel transcript	no	no	no	no
ENSG00000287126	94.5334	-0.0902191	0.250559	-0.360072	0.718794	0.850769	2	ENSG00000287126	3568505	3575100	novel transcript	no	no	no	no
ENSG00000287151	255.461	0.492365	0.194826	2.5272	0.0114976	0.0529638	2	C2orf27A	131647990	131767404	chromosome 2 open reading frame 27A [Source:HGNC Symbol;Acc:HGNC:25077]	no	no	no	no
ENSG00000287168	130.138	0.955141	0.147296	6.48449	8.90318e-11	3.53177e-09	9	ENSG00000287168	62801534	62802715	novel transcript	no	no	no	no
ENSG00000287185	62.0451	0.0933794	0.303185	0.307995	0.758086	0.873973	8	ENSG00000287185	25179113	25184234	novel transcript	no	no	no	no
ENSG00000287222	72.9237	-0.219846	0.173415	-1.26774	0.20489	0.421757	8	ENSG00000287222	143829518	143832861	novel transcript, antisense to PUF60	no	no	no	no
ENSG00000287263	209.212	0.896168	0.153777	5.82772	5.61887e-09	1.56846e-07	5	ENSG00000287263	42983636	42993340	novel transcript	no	no	no	no
ENSG00000287281	101.836	1.24475	0.249076	4.99746	5.80899e-07	1.07305e-05	18	ENSG00000287281	75455787	75468835	novel transcript	no	no	no	no
ENSG00000287431	128.595	0.753554	0.210896	3.57311	0.000352771	0.00306869	17	RENO1	81339183	81345966	regulator of early neurogenesis 1 [Source:HGNC Symbol;Acc:HGNC:54096]	no	no	no	no
ENSG00000287516	22.3767	-2.00094	0.729342	-2.74349	0.00607908	0.0320374	1	ENSG00000287516	241413716	241468661	novel transcript	no	no	no	no
ENSG00000287673	345.125	0.0336809	0.263004	0.128062	0.8981	0.951261	18	ENSG00000287673	47263935	47282939	novel transcript	no	no	no	no
ENSG00000287769	72.0552	-0.491901	0.238606	-2.06156	0.0392494	0.135035	9	ENSG00000287769	88384902	88389224	novel transcript, antisense to SPIN1	no	no	no	no
ENSG00000287787	70.3881	0.407452	0.255242	1.59633	0.110414	0.279851	16	ENSG00000287787	85227203	85309176	novel transcript, sense intronic to GSE1	no	no	no	no
ENSG00000287839	116.51	0.131059	0.17459	0.750667	0.452853	0.671033	1	ENSG00000287839	155626755	155637604	novel transcript	no	no	no	no
ENSG00000287853	148.221	-4.49209	0.317612	-14.1433	2.05368e-45	2.08054e-42	20	ENSG00000287853	34132270	34136485	novel transcript	no	no	no	no
ENSG00000287865	47.6412	2.45281	0.502465	4.88155	1.05253e-06	1.8476e-05	7	ENSG00000287865	155203671	155217134	novel transcript	no	no	no	no
ENSG00000287872	138.6	4.75598	0.5664	8.39686	4.5857e-17	4.47361e-15	15	ENSG00000287872	82113384	82119570	novel transcript	no	no	no	no
ENSG00000288066	155.943	0.0733707	0.254092	0.288756	0.772768	0.881384	2	ENSG00000288066	151796688	151798688	novel transcript, antisense to ARL5A	no	no	no	no
ENSG00000288075	98.1152	2.79412	0.346831	8.05614	7.87392e-16	6.20955e-14	4	ENSG00000288075	9034519	9381269	novel transcript	no	no	no	no
ENSG00000288398	151.343	-0.614772	0.178493	-3.44423	0.000572683	0.00460173	1	ENSG00000288398	16228674	16231335	novel transcript	no	no	no	no
ENSG00000288538	80.1479	-0.63597	0.286765	-2.21774	0.0265724	0.100217	11	ENSG00000288538	78223815	78225909	novel transcript, antisense to KCTD21	no	no	no	no
ENSG00000288559	108.627	0.230607	0.159191	1.44862	0.147443	0.339926	10	ENSG00000288559	73247342	73248268	novel transcript	no	no	no	no
ENSG00000288596	105.709	0.327655	0.236857	1.38334	0.16656	0.366394	8	C8orf44	66667615	66685564	chromosome 8 putative open reading frame 44 [Source:HGNC Symbol;Acc:HGNC:25646]	no	no	no	no

### Sheet: iPSCs
ensembl_gene_id	baseMean	log2FoldChange	lfcSE	stat	pvalue	padj	chromosome_name	hgnc_symbol	start_position	end_position	description	isPAR	escape_Tukianien	variable_Tukianien	inactive_Tukianien
ENSG00000000003	2753.51	-0.522651	0.0828689	-6.30696	2.84561e-10	2.61663e-09	X	TSPAN6	100627108	100639991	tetraspanin 6 [Source:HGNC Symbol;Acc:HGNC:11858]	no	no	yes	no
ENSG00000000419	2163.28	-0.324678	0.0731172	-4.44051	8.97444e-06	3.66241e-05	20	DPM1	50934867	50959140	dolichyl-phosphate mannosyltransferase subunit 1, catalytic [Source:HGNC Symbol;Acc:HGNC:3005]	no	no	no	no
ENSG00000000457	317.889	0.0288571	0.0795327	0.362833	0.71673	0.77242	1	SCYL3	169849631	169894267	SCY1 like pseudokinase 3 [Source:HGNC Symbol;Acc:HGNC:19285]	no	no	no	no
ENSG00000000460	917.486	-0.167984	0.0578848	-2.90203	0.00370748	0.00830912	1	C1orf112	169662007	169854080	chromosome 1 open reading frame 112 [Source:HGNC Symbol;Acc:HGNC:25565]	no	no	no	no
ENSG00000001036	1832.79	0.111882	0.0602559	1.85677	0.0633433	0.0999932	6	FUCA2	143494812	143511720	alpha-L-fucosidase 2 [Source:HGNC Symbol;Acc:HGNC:4008]	no	no	no	no
ENSG00000001084	2062.14	-0.310701	0.064309	-4.83138	1.35587e-06	6.51061e-06	6	GCLC	53497341	53616970	glutamate-cysteine ligase catalytic subunit [Source:HGNC Symbol;Acc:HGNC:4311]	no	no	no	no
ENSG00000001167	2231.64	0.0457387	0.0415855	1.09987	0.271388	0.349035	6	NFYA	41072974	41102403	nuclear transcription factor Y subunit alpha [Source:HGNC Symbol;Acc:HGNC:7804]	no	no	no	no
ENSG00000001460	559.633	0.162936	0.0584669	2.78682	0.00532287	0.0114251	1	STPG1	24356999	24416934	sperm tail PG-rich repeat containing 1 [Source:HGNC Symbol;Acc:HGNC:28070]	no	no	no	no
ENSG00000001461	641.719	0.0608906	0.060974	0.998633	0.317972	0.399177	1	NIPAL3	24415802	24472976	NIPA like domain containing 3 [Source:HGNC Symbol;Acc:HGNC:25233]	no	no	no	no
ENSG00000001497	4543.82	-0.0671311	0.0536717	-1.25077	0.211017	0.281714	X	LAS1L	65438549	65534810	LAS1 like ribosome biogenesis factor [Source:HGNC Symbol;Acc:HGNC:25726]	no	no	no	yes
ENSG00000001561	317.251	0.203295	0.111404	1.82486	0.0680228	0.106423	6	ENPP4	46129989	46146688	ectonucleotide pyrophosphatase/phosphodiesterase 4 [Source:HGNC Symbol;Acc:HGNC:3359]	no	no	no	no
ENSG00000001617	3154.68	0.0975351	0.0621614	1.56906	0.116633	0.16995	3	SEMA3F	50155045	50189075	semaphorin 3F [Source:HGNC Symbol;Acc:HGNC:10728]	no	no	no	no
ENSG00000001629	3291.15	0.0751766	0.0561411	1.33907	0.180549	0.247136	7	ANKIB1	92245974	92401383	ankyrin repeat and IBR domain containing 1 [Source:HGNC Symbol;Acc:HGNC:22215]	no	no	no	no
ENSG00000001630	136.143	0.292766	0.132699	2.20624	0.0273672	0.0483461	7	CYP51A1	92084987	92134803	cytochrome P450 family 51 subfamily A member 1 [Source:HGNC Symbol;Acc:HGNC:2649]	no	no	no	no
ENSG00000001631	322.252	-0.0837975	0.0942739	-0.888873	0.374071	0.457144	7	KRIT1	92197498	92246166	KRIT1 ankyrin repeat containing [Source:HGNC Symbol;Acc:HGNC:1573]	no	no	no	no
ENSG00000002016	711.289	0.26883	0.0886673	3.0319	0.00243022	0.00572151	12	RAD52	911736	990053	RAD52 homolog, DNA repair protein [Source:HGNC Symbol;Acc:HGNC:9824]	no	no	no	no
ENSG00000002330	128.741	-0.193439	0.112133	-1.72509	0.084512	0.128779	11	BAD	64269830	64284704	BCL2 associated agonist of cell death [Source:HGNC Symbol;Acc:HGNC:936]	no	no	no	no
ENSG00000002549	2484.16	-0.475282	0.0428786	-11.0844	1.49379e-28	1.0822e-26	4	LAP3	17577198	17607972	leucine aminopeptidase 3 [Source:HGNC Symbol;Acc:HGNC:18449]	no	no	no	no
ENSG00000002586	1415.85	0.382523	0.0640444	5.97278	2.33246e-09	1.85157e-08	X	CD99	2691187	2741309	CD99 molecule (Xg blood group) [Source:HGNC Symbol;Acc:HGNC:7082]	PAR1	no	no	no
ENSG00000002587	68.0571	1.08954	0.178662	6.09834	1.07178e-09	8.99111e-09	4	HS3ST1	11393150	11429564	heparan sulfate-glucosamine 3-sulfotransferase 1 [Source:HGNC Symbol;Acc:HGNC:5194]	no	no	no	no
ENSG00000002746	294.519	0.152013	0.0771392	1.97063	0.0487659	0.0796087	7	HECW1	43112629	43566001	HECT, C2 and WW domain containing E3 ubiquitin protein ligase 1 [Source:HGNC Symbol;Acc:HGNC:22195]	no	no	no	no
ENSG00000002834	10851	-0.270941	0.0403205	-6.71968	1.82122e-11	2.02231e-10	17	LASP1	38869859	38921770	LIM and SH3 protein 1 [Source:HGNC Symbol;Acc:HGNC:6513]	no	no	no	no
ENSG00000002919	747.397	-0.267379	0.0696022	-3.84153	0.00012227	0.000391076	17	SNX11	48103357	48123601	sorting nexin 11 [Source:HGNC Symbol;Acc:HGNC:14975]	no	no	no	no
ENSG00000003056	2598.83	-0.279764	0.0487364	-5.74034	9.44863e-09	6.78919e-08	12	M6PR	8940361	8949761	mannose-6-phosphate receptor, cation dependent [Source:HGNC Symbol;Acc:HGNC:6752]	no	no	no	no
ENSG00000003096	457.523	-0.142558	0.0539249	-2.64365	0.00820179	0.0167241	X	KLHL13	117897813	118117340	kelch like family member 13 [Source:HGNC Symbol;Acc:HGNC:22931]	no	no	no	yes
ENSG00000003147	1366.03	0.162439	0.0568663	2.8565	0.00428339	0.00944104	7	ICA1	8113184	8262687	islet cell autoantigen 1 [Source:HGNC Symbol;Acc:HGNC:5343]	no	no	no	no
ENSG00000003249	2218.01	-0.0217275	0.0810329	-0.268132	0.788597	0.833088	16	DBNDD1	90004871	90019890	dysbindin domain containing 1 [Source:HGNC Symbol;Acc:HGNC:28455]	no	no	no	no
ENSG00000003393	3192.98	-0.160706	0.054881	-2.92826	0.00340868	0.00770739	2	ALS2	201700267	201782112	alsin Rho guanine nucleotide exchange factor ALS2 [Source:HGNC Symbol;Acc:HGNC:443]	no	no	no	no
ENSG00000003400	134.577	-0.0936675	0.0929523	-1.00769	0.313602	0.394479	2	CASP10	201182872	201229428	caspase 10 [Source:HGNC Symbol;Acc:HGNC:1500]	no	no	no	no
ENSG00000003402	614.932	0.0247247	0.0633261	0.390435	0.696215	0.754945	2	CFLAR	201116154	201176687	CASP8 and FADD like apoptosis regulator [Source:HGNC Symbol;Acc:HGNC:1876]	no	no	no	no
ENSG00000003436	155.09	1.5575	0.142878	10.9009	1.14088e-27	7.61024e-26	2	TFPI	187464230	187565760	tissue factor pathway inhibitor [Source:HGNC Symbol;Acc:HGNC:11760]	no	no	no	no
ENSG00000003509	1602.2	-0.0607104	0.0689206	-0.880874	0.378386	0.461246	2	NDUFAF7	37231631	37253403	NADH:ubiquinone oxidoreductase complex assembly factor 7 [Source:HGNC Symbol;Acc:HGNC:28816]	no	no	no	no
ENSG00000003756	3304.24	0.254831	0.0714471	3.56671	0.00036149	0.00103988	3	RBM5	50088919	50119021	RNA binding motif protein 5 [Source:HGNC Symbol;Acc:HGNC:9902]	no	no	no	no
ENSG00000003987	408.595	0.257466	0.065497	3.93096	8.46082e-05	0.000280349	8	MTMR7	17296794	17413528	myotubularin related protein 7 [Source:HGNC Symbol;Acc:HGNC:7454]	no	no	no	no
ENSG00000003989	1657.11	-0.200594	0.0814292	-2.46341	0.0137622	0.0264332	8	SLC7A2	17497088	17570573	solute carrier family 7 member 2 [Source:HGNC Symbol;Acc:HGNC:11060]	no	no	no	no
ENSG00000004059	2812.89	-0.0970122	0.0641387	-1.51254	0.130397	0.187245	7	ARF5	127588386	127591700	ADP ribosylation factor 5 [Source:HGNC Symbol;Acc:HGNC:658]	no	no	no	no
ENSG00000004139	123.412	-0.0781795	0.103824	-0.752998	0.451451	0.533238	17	SARM1	28364356	28404049	sterile alpha and TIR motif containing 1 [Source:HGNC Symbol;Acc:HGNC:17074]	no	no	no	no
ENSG00000004142	3562.77	-0.320649	0.0477587	-6.71394	1.89441e-11	2.09734e-10	17	POLDIP2	28346633	28357527	DNA polymerase delta interacting protein 2 [Source:HGNC Symbol;Acc:HGNC:23781]	no	no	no	no
ENSG00000004399	3617.38	0.229311	0.064752	3.54137	0.000398048	0.00113173	3	PLXND1	129555214	129606676	plexin D1 [Source:HGNC Symbol;Acc:HGNC:9107]	no	no	no	no
ENSG00000004455	6416.98	-0.341054	0.0691887	-4.92934	8.25097e-07	4.14361e-06	1	AK2	33007986	33080996	adenylate kinase 2 [Source:HGNC Symbol;Acc:HGNC:362]	no	no	no	no
ENSG00000004478	12087	-0.352055	0.0408037	-8.62802	6.24217e-18	1.62296e-16	12	FKBP4	2794970	2805423	FKBP prolyl isomerase 4 [Source:HGNC Symbol;Acc:HGNC:3720]	no	no	no	no
ENSG00000004487	16640.2	-0.196492	0.0420661	-4.67102	2.9971e-06	1.34888e-05	1	KDM1A	23019443	23083689	lysine demethylase 1A [Source:HGNC Symbol;Acc:HGNC:29079]	no	no	no	no
ENSG00000004534	7896.07	0.162087	0.074857	2.16528	0.0303661	0.0528432	3	RBM6	49940007	50100045	RNA binding motif protein 6 [Source:HGNC Symbol;Acc:HGNC:9903]	no	no	no	no
ENSG00000004660	686.496	0.303663	0.0749999	4.04884	5.14722e-05	0.000178271	17	CAMKK1	3860315	3894891	calcium/calmodulin dependent protein kinase kinase 1 [Source:HGNC Symbol;Acc:HGNC:1469]	no	no	no	no
ENSG00000004700	1778.85	-0.177134	0.0660315	-2.68257	0.00730594	0.0150808	12	RECQL	21468910	21501669	RecQ like helicase [Source:HGNC Symbol;Acc:HGNC:9948]	no	no	no	no
ENSG00000004766	571.382	-0.295462	0.0893716	-3.306	0.000946378	0.00245716	7	VPS50	93232340	93361123	VPS50 subunit of EARP/GARPII complex [Source:HGNC Symbol;Acc:HGNC:25956]	no	no	no	no
ENSG00000004777	1134.51	0.541369	0.0951937	5.68702	1.29274e-08	9.04068e-08	19	ARHGAP33	35774532	35788822	Rho GTPase activating protein 33 [Source:HGNC Symbol;Acc:HGNC:23085]	no	no	no	no
ENSG00000004779	2557.16	-0.203936	0.072278	-2.82155	0.0047792	0.0103927	16	NDUFAB1	23581014	23596316	NADH:ubiquinone oxidoreductase subunit AB1 [Source:HGNC Symbol;Acc:HGNC:7694]	no	no	no	no
ENSG00000004864	3646.99	-0.263572	0.0536938	-4.9088	9.16347e-07	4.5464e-06	7	SLC25A13	96120220	96322147	solute carrier family 25 member 13 [Source:HGNC Symbol;Acc:HGNC:10983]	no	no	no	no
ENSG00000004866	518.172	-0.323437	0.0800387	-4.04101	5.32208e-05	0.000183561	7	ST7	116953238	117230176	suppression of tumorigenicity 7 [Source:HGNC Symbol;Acc:HGNC:11351]	no	no	no	no
ENSG00000004897	3482.41	0.0597541	0.0769069	0.776967	0.437178	0.519297	17	CDC27	47117703	47189422	cell division cycle 27 [Source:HGNC Symbol;Acc:HGNC:1728]	no	no	no	no
ENSG00000004948	64.9012	0.392172	0.200652	1.95449	0.0506429	0.0822678	7	CALCR	93424486	93574730	calcitonin receptor [Source:HGNC Symbol;Acc:HGNC:1440]	no	no	no	no
ENSG00000004961	939.125	-0.446862	0.0847007	-5.27578	1.32193e-07	7.64377e-07	X	HCCS	11111301	11123086	holocytochrome c synthase [Source:HGNC Symbol;Acc:HGNC:4837]	no	no	no	yes
ENSG00000004975	2065.92	-0.285093	0.0543131	-5.24906	1.52874e-07	8.74806e-07	17	DVL2	7225342	7234517	dishevelled segment polarity protein 2 [Source:HGNC Symbol;Acc:HGNC:3086]	no	no	no	no
ENSG00000005001	56.4078	1.27127	0.169284	7.50967	5.92773e-14	9.36142e-13	16	PRSS22	2852730	2858170	serine protease 22 [Source:HGNC Symbol;Acc:HGNC:14368]	no	no	no	no
ENSG00000005007	6230.46	0.0425042	0.0867059	0.490211	0.623984	0.694019	19	UPF1	18831959	18868230	UPF1 RNA helicase and ATPase [Source:HGNC Symbol;Acc:HGNC:9962]	no	no	no	no
ENSG00000005020	228.337	-0.1669	0.0799085	-2.08864	0.0367401	0.0623645	7	SKAP2	26667068	26995239	src kinase associated phosphoprotein 2 [Source:HGNC Symbol;Acc:HGNC:15687]	no	no	no	no
ENSG00000005022	11682.4	-0.11315	0.0460916	-2.45489	0.0140926	0.0269674	X	SLC25A5	119468422	119471396	solute carrier family 25 member 5 [Source:HGNC Symbol;Acc:HGNC:10991]	no	no	no	yes
ENSG00000005059	349.015	-0.346621	0.100994	-3.4321	0.00059893	0.00162961	4	MCUB	109560209	109688719	mitochondrial calcium uniporter dominant negative subunit beta [Source:HGNC Symbol;Acc:HGNC:26076]	no	no	no	no
ENSG00000005075	999.421	-0.171474	0.103141	-1.66251	0.0964097	0.144098	7	POLR2J	102473128	102478922	RNA polymerase II subunit J [Source:HGNC Symbol;Acc:HGNC:9197]	no	no	no	no
ENSG00000005100	5093.52	-0.155338	0.0466465	-3.33011	0.000868125	0.00227696	17	DHX33	5440917	5468982	DEAH-box helicase 33 [Source:HGNC Symbol;Acc:HGNC:16718]	no	no	no	no
ENSG00000005108	35.2235	-0.209987	0.14619	-1.4364	0.150888	0.212178	7	THSD7A	11370365	11832198	thrombospondin type 1 domain containing 7A [Source:HGNC Symbol;Acc:HGNC:22207]	no	no	no	no
ENSG00000005156	5618.2	0.0367719	0.0518147	0.709681	0.477902	0.558601	17	LIG3	34980512	35009743	DNA ligase 3 [Source:HGNC Symbol;Acc:HGNC:6600]	no	no	no	no
ENSG00000005175	2465.71	-0.255692	0.0787346	-3.24751	0.00116418	0.00296287	12	RPAP3	47661249	47706030	RNA polymerase II associated protein 3 [Source:HGNC Symbol;Acc:HGNC:26151]	no	no	no	no
ENSG00000005187	313.118	0.38946	0.0979534	3.97597	7.00929e-05	0.000236186	16	ACSM3	20610243	20797581	acyl-CoA synthetase medium chain family member 3 [Source:HGNC Symbol;Acc:HGNC:10522]	no	no	no	no
ENSG00000005189	325.593	0.0736199	0.0511577	1.43908	0.150129	0.21137	16	REXO5	20806429	20849665	RNA exonuclease 5 [Source:HGNC Symbol;Acc:HGNC:24661]	no	no	no	no
ENSG00000005194	2698.44	-0.303544	0.0537498	-5.64736	1.62932e-08	1.12055e-07	16	CIAPIN1	57428187	57447420	cytokine induced apoptosis inhibitor 1 [Source:HGNC Symbol;Acc:HGNC:28050]	no	no	no	no
ENSG00000005206	1661.28	0.281049	0.116206	2.41853	0.0155832	0.0294409	19	SPPL2B	2328615	2355095	signal peptide peptidase like 2B [Source:HGNC Symbol;Acc:HGNC:30627]	no	no	no	no
ENSG00000005238	300.018	-0.204723	0.0942896	-2.17121	0.0299149	0.0521798	9	ATOSB	35104112	35116341	atos homolog B [Source:HGNC Symbol;Acc:HGNC:25666]	no	no	no	no
ENSG00000005249	1433.32	-0.089352	0.0566322	-1.57776	0.114621	0.167394	7	PRKAR2B	107044705	107161811	protein kinase cAMP-dependent type II regulatory subunit beta [Source:HGNC Symbol;Acc:HGNC:9392]	no	no	no	no
ENSG00000005302	806.441	0.192555	0.0684332	2.81377	0.00489641	0.0106073	X	MSL3	11758159	11775772	MSL complex subunit 3 [Source:HGNC Symbol;Acc:HGNC:7370]	no	yes	no	no
ENSG00000005339	3863.64	-0.0205448	0.0784213	-0.26198	0.793337	0.837354	16	CREBBP	3725054	3880713	CREB binding protein [Source:HGNC Symbol;Acc:HGNC:2348]	no	no	no	no
ENSG00000005379	735.683	0.26187	0.101239	2.58664	0.00969162	0.0194432	17	TSPOAP1	58301228	58328795	TSPO associated protein 1 [Source:HGNC Symbol;Acc:HGNC:16831]	no	no	no	no
ENSG00000005436	737.033	0.120338	0.101604	1.18439	0.23626	0.310246	2	GCFC2	75652000	75710985	GC-rich sequence DNA-binding factor 2 [Source:HGNC Symbol;Acc:HGNC:1317]	no	no	no	no
ENSG00000005448	2070.76	-0.311224	0.0996654	-3.12269	0.00179206	0.0043679	2	WDR54	74421678	74425755	WD repeat domain 54 [Source:HGNC Symbol;Acc:HGNC:25770]	no	no	no	no
ENSG00000005469	222.489	0.462632	0.0923529	5.00939	5.46026e-07	2.83934e-06	7	CROT	87345664	87399794	carnitine O-octanoyltransferase [Source:HGNC Symbol;Acc:HGNC:2366]	no	no	no	no
ENSG00000005471	84.0537	0.563648	0.0987594	5.70728	1.14794e-08	8.11167e-08	7	ABCB4	87401696	87480435	ATP binding cassette subfamily B member 4 [Source:HGNC Symbol;Acc:HGNC:45]	no	no	no	no
ENSG00000005483	2970.55	-0.208189	0.0632243	-3.29287	0.000991711	0.00256541	7	KMT2E	104940943	105115019	lysine methyltransferase 2E (inactive) [Source:HGNC Symbol;Acc:HGNC:18541]	no	no	no	no
ENSG00000005486	1161.74	-0.207804	0.0781665	-2.65848	0.00784949	0.016087	7	RHBDD2	75842602	75888926	rhomboid domain containing 2 [Source:HGNC Symbol;Acc:HGNC:23082]	no	no	no	no
ENSG00000005513	237.775	-0.0819835	0.0982721	-0.83425	0.40414	0.487149	16	SOX8	981770	986979	SRY-box transcription factor 8 [Source:HGNC Symbol;Acc:HGNC:11203]	no	no	no	no
ENSG00000005700	2306.4	-0.00182165	0.0883657	-0.0206149	0.983553	0.987125	6	IBTK	82169986	82247754	inhibitor of Bruton tyrosine kinase [Source:HGNC Symbol;Acc:HGNC:17853]	no	no	no	no
ENSG00000005801	3076.98	0.00825224	0.0730848	0.112913	0.910099	0.929661	11	ZNF195	3339261	3379222	zinc finger protein 195 [Source:HGNC Symbol;Acc:HGNC:12986]	no	no	no	no
ENSG00000005810	2428.48	0.571226	0.0721532	7.91684	2.43615e-15	4.57898e-14	13	MYCBP2	77042474	77327094	MYC binding protein 2 [Source:HGNC Symbol;Acc:HGNC:23386]	no	no	no	no
ENSG00000005812	411.538	-0.253092	0.104037	-2.43272	0.0149857	0.0284646	13	FBXL3	76992598	77027195	F-box and leucine rich repeat protein 3 [Source:HGNC Symbol;Acc:HGNC:13599]	no	no	no	no
ENSG00000005844	35.9199	-1.62659	0.212484	-7.65512	1.93132e-14	3.2903e-13	16	ITGAL	30472658	30523567	integrin subunit alpha L [Source:HGNC Symbol;Acc:HGNC:6148]	no	no	no	no
ENSG00000005882	377.284	-0.458927	0.0738777	-6.21198	5.23212e-10	4.59319e-09	17	PDK2	50094737	50112152	pyruvate dehydrogenase kinase 2 [Source:HGNC Symbol;Acc:HGNC:8810]	no	no	no	no
ENSG00000005884	1388.98	0.106608	0.0978163	1.08988	0.275765	0.353689	17	ITGA3	50055968	50090481	integrin subunit alpha 3 [Source:HGNC Symbol;Acc:HGNC:6139]	no	no	no	no
ENSG00000005889	570.914	-0.425749	0.0867539	-4.90754	9.22236e-07	4.57106e-06	X	ZFX	24149173	24216255	zinc finger protein X-linked [Source:HGNC Symbol;Acc:HGNC:12869]	no	yes	no	no
ENSG00000005893	2801.41	0.0576446	0.0881346	0.654051	0.513079	0.592112	X	LAMP2	120426148	120469365	lysosomal associated membrane protein 2 [Source:HGNC Symbol;Acc:HGNC:6501]	no	no	no	yes
ENSG00000005961	781.292	0.510605	0.0969379	5.26735	1.38409e-07	7.9815e-07	17	ITGA2B	44372180	44389649	integrin subunit alpha 2b [Source:HGNC Symbol;Acc:HGNC:6138]	no	no	no	no
ENSG00000006007	2572.82	-0.296105	0.0518922	-5.70615	1.15561e-08	8.15814e-08	16	GDE1	19501693	19522123	glycerophosphodiester phosphodiesterase 1 [Source:HGNC Symbol;Acc:HGNC:29644]	no	no	no	no
ENSG00000006015	882.133	0.114497	0.100113	1.14368	0.252756	0.328515	19	REX1BD	18588685	18592337	required for excision 1-B domain containing [Source:HGNC Symbol;Acc:HGNC:26098]	no	no	no	no
ENSG00000006016	437.321	-0.381455	0.142796	-2.67133	0.00755522	0.0155394	19	CRLF1	18572220	18607741	cytokine receptor like factor 1 [Source:HGNC Symbol;Acc:HGNC:2364]	no	no	no	no
ENSG00000006025	587.212	0.488995	0.109357	4.47153	7.76607e-06	3.21857e-05	17	OSBPL7	47807372	47821834	oxysterol binding protein like 7 [Source:HGNC Symbol;Acc:HGNC:16387]	no	no	no	no
ENSG00000006042	2112.67	-0.208602	0.0626805	-3.32802	0.000874664	0.0022921	17	TMEM98	32927910	32945106	transmembrane protein 98 [Source:HGNC Symbol;Acc:HGNC:24529]	no	no	no	no
ENSG00000006047	1236.99	0.555464	0.131753	4.21595	2.48734e-05	9.22034e-05	17	YBX2	7288263	7294639	Y-box binding protein 2 [Source:HGNC Symbol;Acc:HGNC:17948]	no	no	no	no
ENSG00000006062	446.381	0.0380513	0.099164	0.383721	0.701186	0.759342	17	MAP3K14	45263119	45317029	mitogen-activated protein kinase kinase kinase 14 [Source:HGNC Symbol;Acc:HGNC:6853]	no	no	no	no
ENSG00000006071	113.684	-0.321644	0.1226	-2.62353	0.00870249	0.0176414	11	ABCC8	17392498	17476894	ATP binding cassette subfamily C member 8 [Source:HGNC Symbol;Acc:HGNC:59]	no	no	no	no
ENSG00000006118	2802.47	-0.0655116	0.0977292	-0.670338	0.502642	0.582409	11	TMEM132A	60924460	60937159	transmembrane protein 132A [Source:HGNC Symbol;Acc:HGNC:31092]	no	no	no	no
ENSG00000006125	14308.4	-0.185634	0.0385476	-4.8157	1.46682e-06	7.00281e-06	17	AP2B1	35578046	35726413	adaptor related protein complex 2 subunit beta 1 [Source:HGNC Symbol;Acc:HGNC:563]	no	no	no	no
ENSG00000006128	66.7352	0.872128	0.17258	5.05348	4.33837e-07	2.29351e-06	7	TAC1	97732084	97740472	tachykinin precursor 1 [Source:HGNC Symbol;Acc:HGNC:11517]	no	no	no	no
ENSG00000006194	1706.3	-0.174632	0.0746617	-2.33898	0.0193365	0.0355691	16	ZNF263	3283283	3301401	zinc finger protein 263 [Source:HGNC Symbol;Acc:HGNC:13056]	no	no	no	no
ENSG00000006210	348.54	0.118844	0.0949778	1.25128	0.210831	0.281536	16	CX3CL1	57372477	57385044	C-X3-C motif chemokine ligand 1 [Source:HGNC Symbol;Acc:HGNC:10647]	no	no	no	no
ENSG00000006282	1017.72	-0.107754	0.0851534	-1.26541	0.205726	0.275868	17	SPATA20	50543058	50555852	spermatogenesis associated 20 [Source:HGNC Symbol;Acc:HGNC:26125]	no	no	no	no
ENSG00000006283	249.795	-0.0907987	0.0990344	-0.91684	0.359226	0.442043	17	CACNA1G	50560715	50627474	calcium voltage-gated channel subunit alpha1 G [Source:HGNC Symbol;Acc:HGNC:1394]	no	no	no	no
ENSG00000006327	1813.1	-0.208571	0.0692363	-3.01245	0.00259149	0.00606045	16	TNFRSF12A	3018445	3022383	TNF receptor superfamily member 12A [Source:HGNC Symbol;Acc:HGNC:18152]	no	no	no	no
ENSG00000006432	2516.58	-0.12914	0.0601323	-2.1476	0.0317459	0.0548987	14	MAP3K9	70722526	70809534	mitogen-activated protein kinase kinase kinase 9 [Source:HGNC Symbol;Acc:HGNC:6861]	no	no	no	no
ENSG00000006451	5018.17	-0.233502	0.0737246	-3.16722	0.00153903	0.00381157	7	RALA	39623565	39708120	RAS like proto-oncogene A [Source:HGNC Symbol;Acc:HGNC:9839]	no	no	no	no
ENSG00000006453	2418.03	0.216734	0.0542501	3.99509	6.46702e-05	0.000219349	7	BAIAP2L1	98291650	98401090	BAR/IMD domain containing adaptor protein 2 like 1 [Source:HGNC Symbol;Acc:HGNC:21649]	no	no	no	no
ENSG00000006459	2360.24	0.177339	0.094008	1.88642	0.0592384	0.0944321	7	KDM7A	140084746	140176983	lysine demethylase 7A [Source:HGNC Symbol;Acc:HGNC:22224]	no	no	no	no
ENSG00000006468	3779.99	-0.181741	0.0888768	-2.04487	0.0408682	0.068453	7	ETV1	13891229	13991425	ETS variant transcription factor 1 [Source:HGNC Symbol;Acc:HGNC:3490]	no	no	no	no
ENSG00000006530	1962.47	0.0771857	0.0606905	1.27179	0.203447	0.273363	7	AGK	141551278	141655244	acylglycerol kinase [Source:HGNC Symbol;Acc:HGNC:21869]	no	no	no	no
ENSG00000006555	78.6683	-0.00458492	0.100238	-0.0457402	0.963517	0.971891	1	TTC22	54779712	54801323	tetratricopeptide repeat domain 22 [Source:HGNC Symbol;Acc:HGNC:26067]	no	no	no	no
ENSG00000006576	1672.06	0.115661	0.0752469	1.53709	0.124271	0.179676	7	PHTF2	77798773	77957503	putative homeodomain transcription factor 2 [Source:HGNC Symbol;Acc:HGNC:13411]	no	no	no	no
ENSG00000006606	280.309	0.0699841	0.106655	0.656172	0.511714	0.590765	7	CCL26	75769533	75789896	C-C motif chemokine ligand 26 [Source:HGNC Symbol;Acc:HGNC:10625]	no	no	no	no
ENSG00000006607	1719.16	0.0124014	0.0677447	0.18306	0.854751	0.88629	2	FARP2	241356285	241494841	FERM, ARH/RhoGEF and pleckstrin domain protein 2 [Source:HGNC Symbol;Acc:HGNC:16460]	no	no	no	no
ENSG00000006611	556.441	0.741713	0.0823672	9.00496	2.15745e-19	6.69392e-18	11	USH1C	17493895	17544416	USH1 protein network component harmonin [Source:HGNC Symbol;Acc:HGNC:12597]	no	no	no	no
ENSG00000006625	1567	-0.0589963	0.0582821	-1.01226	0.311416	0.392267	7	GGCT	30496621	30504841	gamma-glutamylcyclotransferase [Source:HGNC Symbol;Acc:HGNC:21705]	no	no	no	no
ENSG00000006634	2282.72	-0.280938	0.109949	-2.55515	0.0106141	0.0210645	7	DBF4	87876216	87909553	DBF4 zinc finger [Source:HGNC Symbol;Acc:HGNC:17364]	no	no	no	no
ENSG00000006652	325.664	0.0795892	0.16076	0.495081	0.620543	0.691066	7	IFRD1	112422887	112481017	interferon related developmental regulator 1 [Source:HGNC Symbol;Acc:HGNC:5456]	no	no	no	no
ENSG00000006695	1004.24	-0.137395	0.0616518	-2.22856	0.0258431	0.0459763	17	COX10	14069490	14231736	cytochrome c oxidase assembly factor heme A:farnesyltransferase COX10 [Source:HGNC Symbol;Acc:HGNC:2260]	no	no	no	no
ENSG00000006704	1606.53	0.077773	0.0607685	1.27982	0.200607	0.270144	7	GTF2IRD1	74453790	74602605	GTF2I repeat domain containing 1 [Source:HGNC Symbol;Acc:HGNC:4661]	no	no	no	no
ENSG00000006712	1327.42	-0.477638	0.0909113	-5.25389	1.4892e-07	8.54145e-07	19	PAF1	39385629	39391154	PAF1 homolog, Paf1/RNA polymerase II complex component [Source:HGNC Symbol;Acc:HGNC:25459]	no	no	no	no
ENSG00000006715	2158.83	-0.141566	0.0696885	-2.03141	0.0422139	0.0703832	7	VPS41	38722974	38932394	VPS41 subunit of HOPS complex [Source:HGNC Symbol;Acc:HGNC:12713]	no	no	no	no
ENSG00000006740	1324.65	0.162406	0.0562017	2.88969	0.00385621	0.00860626	17	ARHGAP44	12789498	12991643	Rho GTPase activating protein 44 [Source:HGNC Symbol;Acc:HGNC:29096]	no	no	no	no
ENSG00000006744	5137.94	-0.138402	0.0507738	-2.72585	0.00641354	0.0134432	17	ELAC2	12991612	13018065	elaC ribonuclease Z 2 [Source:HGNC Symbol;Acc:HGNC:14198]	no	no	no	no
ENSG00000006747	52.5397	-0.0537472	0.230659	-0.233016	0.815749	0.854393	7	SCIN	12570577	12660182	scinderin [Source:HGNC Symbol;Acc:HGNC:21695]	no	no	no	no
ENSG00000006756	145.89	0.0509668	0.0839435	0.607156	0.543748	0.620594	X	ARSD	2903972	2929349	arylsulfatase D [Source:HGNC Symbol;Acc:HGNC:717]	no	yes	no	no
ENSG00000006757	557.848	-0.280543	0.0657729	-4.26533	1.99603e-05	7.56637e-05	X	PNPLA4	7898247	7927739	patatin like phospholipase domain containing 4 [Source:HGNC Symbol;Acc:HGNC:24887]	no	yes	no	no
ENSG00000006831	2361.97	-0.259082	0.0382359	-6.77588	1.23651e-11	1.40332e-10	12	ADIPOR2	1688574	1788674	adiponectin receptor 2 [Source:HGNC Symbol;Acc:HGNC:24041]	no	no	no	no
ENSG00000007047	2587.93	0.0345468	0.0780429	0.442664	0.658009	0.723078	19	MARK4	45079288	45305284	microtubule affinity regulating kinase 4 [Source:HGNC Symbol;Acc:HGNC:13538]	no	no	no	no
ENSG00000007062	3323.91	-0.206933	0.0708957	-2.91884	0.00351337	0.00792405	4	PROM1	15963076	16084378	prominin 1 [Source:HGNC Symbol;Acc:HGNC:9454]	no	no	no	no
ENSG00000007080	1995.74	0.236199	0.0955335	2.47242	0.0134203	0.0258665	19	CCDC124	17933015	17943991	coiled-coil domain containing 124 [Source:HGNC Symbol;Acc:HGNC:25171]	no	no	no	no
ENSG00000007168	6177.37	-0.0122296	0.0639023	-0.19138	0.848228	0.881236	17	PAFAH1B1	2593210	2685615	platelet activating factor acetylhydrolase 1b regulatory subunit 1 [Source:HGNC Symbol;Acc:HGNC:8574]	no	no	no	no
ENSG00000007171	119.239	0.120799	0.0954652	1.26538	0.205737	0.275868	17	NOS2	27756766	27800529	nitric oxide synthase 2 [Source:HGNC Symbol;Acc:HGNC:7873]	no	no	no	no
ENSG00000007202	6526.02	-0.0573114	0.0782805	-0.732128	0.46409	0.545705	17	BLTP2	28614446	28645454	bridge-like lipid transfer protein family member 2 [Source:HGNC Symbol;Acc:HGNC:28960]	no	no	no	no
ENSG00000007237	859.542	-0.0970948	0.0874644	-1.11011	0.266953	0.344251	17	GAS7	9910606	10198606	growth arrest specific 7 [Source:HGNC Symbol;Acc:HGNC:4169]	no	no	no	no
ENSG00000007255	826.102	-0.01074	0.105018	-0.102267	0.918544	0.935852	19	TRAPPC6A	45162928	45178237	trafficking protein particle complex subunit 6A [Source:HGNC Symbol;Acc:HGNC:23069]	no	no	no	no
ENSG00000007264	473.05	0.378372	0.103108	3.66965	0.00024288	0.000727713	19	MATK	3777970	3802129	megakaryocyte-associated tyrosine kinase [Source:HGNC Symbol;Acc:HGNC:6906]	no	no	no	no
ENSG00000007312	69.814	0.0232898	0.137441	0.169453	0.86544	0.893792	17	CD79B	63928738	63932336	CD79b molecule [Source:HGNC Symbol;Acc:HGNC:1699]	no	no	no	no
ENSG00000007314	619.478	-0.323672	0.0767834	-4.21539	2.49343e-05	9.24062e-05	17	SCN4A	63938554	63972918	sodium voltage-gated channel alpha subunit 4 [Source:HGNC Symbol;Acc:HGNC:10591]	no	no	no	no
ENSG00000007341	453.942	0.0665161	0.0781752	0.850859	0.394847	0.477908	1	ST7L	112523514	112620825	suppression of tumorigenicity 7 like [Source:HGNC Symbol;Acc:HGNC:18441]	no	no	no	no
ENSG00000007376	549.76	-0.254569	0.135247	-1.88226	0.0598012	0.0951971	16	RPUSD1	784974	788397	RNA pseudouridine synthase domain containing 1 [Source:HGNC Symbol;Acc:HGNC:14173]	no	no	no	no
ENSG00000007384	1807.38	0.385995	0.0859363	4.49165	7.06747e-06	2.952e-05	16	RHBDF1	58059	76355	rhomboid 5 homolog 1 [Source:HGNC Symbol;Acc:HGNC:20561]	no	no	no	no
ENSG00000007392	3961.43	0.0828848	0.0850255	0.974823	0.329648	0.411378	16	LUC7L	188969	229463	LUC7 like [Source:HGNC Symbol;Acc:HGNC:6723]	no	no	no	no
ENSG00000007402	1502.93	-0.0963871	0.0702504	-1.37205	0.170048	0.234872	3	CACNA2D2	50362613	50504244	calcium voltage-gated channel auxiliary subunit alpha2delta 2 [Source:HGNC Symbol;Acc:HGNC:1400]	no	no	no	no
ENSG00000007516	380.135	0.162903	0.121965	1.33566	0.181661	0.248498	16	BAIAP3	1333638	1349441	BAI1 associated protein 3 [Source:HGNC Symbol;Acc:HGNC:948]	no	no	no	no
ENSG00000007520	832.357	-0.0701892	0.0891291	-0.7875	0.430989	0.513704	16	TSR3	1349240	1351878	TSR3 ribosome maturation factor [Source:HGNC Symbol;Acc:HGNC:14175]	no	no	no	no
ENSG00000007541	689.003	-0.154931	0.112175	-1.38116	0.167231	0.231668	16	PIGQ	566995	584109	phosphatidylinositol glycan anchor biosynthesis class Q [Source:HGNC Symbol;Acc:HGNC:14135]	no	no	no	no
ENSG00000007545	833.349	0.227366	0.0640375	3.55052	0.000384475	0.0010969	16	CRAMP1	1612337	1677908	cramped chromatin regulator homolog 1 [Source:HGNC Symbol;Acc:HGNC:14122]	no	no	no	no
ENSG00000007866	2907.65	-0.0322412	0.0765016	-0.421444	0.673431	0.73553	6	TEAD3	35473597	35497079	TEA domain transcription factor 3 [Source:HGNC Symbol;Acc:HGNC:11716]	no	no	no	no
ENSG00000007923	3377.52	-0.194966	0.0690018	-2.82552	0.00472035	0.0102797	1	DNAJC11	6634168	6701924	DnaJ heat shock protein family (Hsp40) member C11 [Source:HGNC Symbol;Acc:HGNC:25570]	no	no	no	no
ENSG00000007944	1743.39	-0.448664	0.0790796	-5.67358	1.39844e-08	9.72973e-08	6	MYLIP	16129086	16148248	myosin regulatory light chain interacting protein [Source:HGNC Symbol;Acc:HGNC:21155]	no	no	no	no
ENSG00000007968	224.978	-0.00607845	0.106486	-0.0570824	0.95448	0.964693	1	E2F2	23506438	23531233	E2F transcription factor 2 [Source:HGNC Symbol;Acc:HGNC:3114]	no	no	no	no
ENSG00000008018	7015.24	-0.280401	0.050716	-5.52885	3.22334e-08	2.11265e-07	6	PSMB1	170535120	170553307	proteasome 20S subunit beta 1 [Source:HGNC Symbol;Acc:HGNC:9537]	no	no	no	no
ENSG00000008056	331.911	-0.219253	0.105068	-2.08678	0.036908	0.062614	X	SYN1	47571901	47619857	synapsin I [Source:HGNC Symbol;Acc:HGNC:11494]	no	no	no	yes
ENSG00000008083	18736	-0.240302	0.0520565	-4.61617	3.90886e-06	1.71475e-05	6	JARID2	15246069	15522042	jumonji and AT-rich interaction domain containing 2 [Source:HGNC Symbol;Acc:HGNC:6196]	no	no	no	no
ENSG00000008086	1021.21	-0.0870263	0.0619034	-1.40584	0.159771	0.222927	X	CDKL5	18425583	18653629	cyclin dependent kinase like 5 [Source:HGNC Symbol;Acc:HGNC:11411]	no	no	no	yes
ENSG00000008118	56.4207	-0.217263	0.129828	-1.67346	0.0942358	0.141316	1	CAMK1G	209583714	209613939	calcium/calmodulin dependent protein kinase IG [Source:HGNC Symbol;Acc:HGNC:14585]	no	no	no	no
ENSG00000008128	84.1054	0.347745	0.0946035	3.67582	0.000237091	0.000712083	1	CDK11A	1702379	1724357	cyclin dependent kinase 11A [Source:HGNC Symbol;Acc:HGNC:1730]	no	no	no	no
ENSG00000008130	2740.01	0.060332	0.0904718	0.666861	0.504861	0.584617	1	NADK	1751232	1780457	NAD kinase [Source:HGNC Symbol;Acc:HGNC:29831]	no	no	no	no
ENSG00000008256	1099.05	-0.0926375	0.0498601	-1.85795	0.063176	0.0997925	7	CYTH3	6161776	6272644	cytohesin 3 [Source:HGNC Symbol;Acc:HGNC:9504]	no	no	no	no
ENSG00000008277	1236.58	0.144498	0.0668591	2.16124	0.030677	0.0532972	7	ADAM22	87934143	88202889	ADAM metallopeptidase domain 22 [Source:HGNC Symbol;Acc:HGNC:201]	no	no	no	no
ENSG00000008282	3163.88	-0.144852	0.103575	-1.39852	0.161958	0.22546	7	SYPL1	106090505	106112589	synaptophysin like 1 [Source:HGNC Symbol;Acc:HGNC:11507]	no	no	no	no
ENSG00000008283	967.974	-0.278339	0.0658097	-4.22946	2.34256e-05	8.72482e-05	17	CYB561	63432304	63446354	cytochrome b561 [Source:HGNC Symbol;Acc:HGNC:2571]	no	no	no	no
ENSG00000008294	4839.14	0.237996	0.051723	4.60136	4.19743e-06	1.82791e-05	17	SPAG9	50962174	51120868	sperm associated antigen 9 [Source:HGNC Symbol;Acc:HGNC:14524]	no	no	no	no
ENSG00000008300	2513.58	-0.0350372	0.059239	-0.591454	0.554216	0.630085	3	CELSR3	48636463	48662886	cadherin EGF LAG seven-pass G-type receptor 3 [Source:HGNC Symbol;Acc:HGNC:3230]	no	no	no	no
ENSG00000008311	31559.9	0.427687	0.117318	3.64555	0.000266817	0.000791722	7	AASS	122064583	122144308	aminoadipate-semialdehyde synthase [Source:HGNC Symbol;Acc:HGNC:17366]	no	no	no	no
ENSG00000008323	878.795	-0.0138879	0.0678048	-0.204822	0.837712	0.87201	12	PLEKHG6	6310436	6328506	pleckstrin homology and RhoGEF domain containing G6 [Source:HGNC Symbol;Acc:HGNC:25562]	no	no	no	no
ENSG00000008324	1108.68	-0.183836	0.0674565	-2.72525	0.00642524	0.013465	3	SS18L2	42581840	42596934	SS18 like 2 [Source:HGNC Symbol;Acc:HGNC:15593]	no	no	no	no
ENSG00000008382	383.989	0.11835	0.0829484	1.42679	0.153641	0.215562	19	MPND	4343527	4360086	MPN domain containing [Source:HGNC Symbol;Acc:HGNC:25934]	no	no	no	no
ENSG00000008394	9043	-0.228852	0.0772981	-2.96064	0.00307003	0.00704121	12	MGST1	16347142	16609259	microsomal glutathione S-transferase 1 [Source:HGNC Symbol;Acc:HGNC:7061]	no	no	no	no
ENSG00000008405	1824.65	-0.103193	0.0617707	-1.67058	0.0948055	0.142085	12	CRY1	106991364	107093549	cryptochrome circadian regulator 1 [Source:HGNC Symbol;Acc:HGNC:2384]	no	no	no	no
ENSG00000008513	549.882	0.356627	0.0834201	4.27508	1.91072e-05	7.27067e-05	8	ST3GAL1	133454848	133571940	ST3 beta-galactoside alpha-2,3-sialyltransferase 1 [Source:HGNC Symbol;Acc:HGNC:10862]	no	no	no	no
ENSG00000008516	1239.13	-0.204537	0.0764686	-2.67479	0.00747758	0.0154043	16	MMP25	3046062	3060726	matrix metallopeptidase 25 [Source:HGNC Symbol;Acc:HGNC:14246]	no	no	no	no
ENSG00000008517	90.6598	0.594709	0.162958	3.64947	0.000262783	0.000781229	16	IL32	3065297	3082192	interleukin 32 [Source:HGNC Symbol;Acc:HGNC:16830]	no	no	no	no
ENSG00000008710	3186.34	0.813923	0.120943	6.72981	1.69882e-11	1.90196e-10	16	PKD1	2088708	2135898	polycystin 1, transient receptor potential channel interacting [Source:HGNC Symbol;Acc:HGNC:9008]	no	no	no	no
ENSG00000008735	39.8112	-0.449869	0.165795	-2.71341	0.00665953	0.0138905	22	MAPK8IP2	50600793	50613981	mitogen-activated protein kinase 8 interacting protein 2 [Source:HGNC Symbol;Acc:HGNC:6883]	no	no	no	no
ENSG00000008838	3871.02	-0.0138024	0.0531136	-0.259866	0.794967	0.838393	17	MED24	40019097	40061215	mediator complex subunit 24 [Source:HGNC Symbol;Acc:HGNC:22963]	no	no	no	no
ENSG00000008853	390.096	-0.398707	0.0864564	-4.61166	3.99474e-06	1.74729e-05	8	RHOBTB2	22987417	23020509	Rho related BTB domain containing 2 [Source:HGNC Symbol;Acc:HGNC:18756]	no	no	no	no
ENSG00000008869	1283.57	-0.0628773	0.0734662	-0.855867	0.392071	0.475139	2	HEATR5B	36968383	37084372	HEAT repeat containing 5B [Source:HGNC Symbol;Acc:HGNC:29273]	no	no	no	no
ENSG00000008952	3396.74	-0.31156	0.0733384	-4.24825	2.15446e-05	8.10516e-05	3	SEC62	169966635	169998373	SEC62 homolog, preprotein translocation factor [Source:HGNC Symbol;Acc:HGNC:11846]	no	no	no	no
ENSG00000008988	28983.2	-0.242709	0.0489532	-4.95799	7.12275e-07	3.62304e-06	8	RPS20	56067254	56074510	ribosomal protein S20 [Source:HGNC Symbol;Acc:HGNC:10405]	no	no	no	no
ENSG00000009307	38637.1	-0.120981	0.0559061	-2.164	0.0304644	0.0529895	1	CSDE1	114716913	114758676	cold shock domain containing E1 [Source:HGNC Symbol;Acc:HGNC:29905]	no	no	no	no
ENSG00000009335	4431.7	-0.126106	0.0503769	-2.50326	0.0123057	0.0240316	7	UBE3C	157138916	157269370	ubiquitin protein ligase E3C [Source:HGNC Symbol;Acc:HGNC:16803]	no	no	no	no
ENSG00000009413	694.811	0.470086	0.0750716	6.26184	3.80451e-10	3.42039e-09	6	REV3L	111299028	111483715	REV3 like, DNA directed polymerase zeta catalytic subunit [Source:HGNC Symbol;Acc:HGNC:9968]	no	no	no	no
ENSG00000009694	595.785	0.937474	0.168035	5.57905	2.41837e-08	1.61702e-07	X	TENM1	124375903	125204312	teneurin transmembrane protein 1 [Source:HGNC Symbol;Acc:HGNC:8117]	no	no	no	yes
ENSG00000009709	37.1352	1.7031	0.427759	3.98145	6.8496e-05	0.000231118	1	PAX7	18630846	18748866	paired box 7 [Source:HGNC Symbol;Acc:HGNC:8621]	no	no	no	no
ENSG00000009724	70.0755	1.30798	0.142549	9.17564	4.48918e-20	1.47245e-18	1	MASP2	11022009	11047239	MBL associated serine protease 2 [Source:HGNC Symbol;Acc:HGNC:6902]	no	no	no	no
ENSG00000009780	485.529	-0.162576	0.0762055	-2.13338	0.0328933	0.0566074	1	FAM76A	27725961	27763116	family with sequence similarity 76 member A [Source:HGNC Symbol;Acc:HGNC:28530]	no	no	no	no
ENSG00000009830	1384.68	-0.0351093	0.0629476	-0.557754	0.577013	0.650944	14	POMT2	77274956	77320883	protein O-mannosyltransferase 2 [Source:HGNC Symbol;Acc:HGNC:19743]	no	no	no	no
ENSG00000009844	3096.58	-0.276773	0.0778352	-3.55588	0.000376716	0.00107827	6	VTA1	142147162	142224685	vesicle trafficking 1 [Source:HGNC Symbol;Acc:HGNC:20954]	no	no	no	no
ENSG00000009950	541.521	0.433271	0.107911	4.01507	5.94273e-05	0.00020295	7	MLXIPL	73593194	73624543	MLX interacting protein like [Source:HGNC Symbol;Acc:HGNC:12744]	no	no	no	no
ENSG00000009954	6681.24	-0.308164	0.0524915	-5.87074	4.33857e-09	3.28841e-08	7	BAZ1B	73440406	73522293	bromodomain adjacent to zinc finger domain 1B [Source:HGNC Symbol;Acc:HGNC:961]	no	no	no	no
ENSG00000010017	1925.75	-0.181772	0.0691125	-2.6301	0.0085361	0.0173347	6	RANBP9	13621498	13711835	RAN binding protein 9 [Source:HGNC Symbol;Acc:HGNC:13727]	no	no	no	no
ENSG00000010072	452.504	-0.174242	0.0901878	-1.93199	0.0533608	0.0861485	1	SPRTN	231337104	231355023	SprT-like N-terminal domain [Source:HGNC Symbol;Acc:HGNC:25356]	no	no	no	no
ENSG00000010165	2376.22	-0.264087	0.0638618	-4.13528	3.54514e-05	0.000126816	1	METTL13	171781660	171814023	methyltransferase 13, eEF1A lysine and N-terminal methyltransferase [Source:HGNC Symbol;Acc:HGNC:24248]	no	no	no	no
ENSG00000010219	174.493	0.216171	0.0895029	2.41524	0.0157247	0.0296681	12	DYRK4	4562208	4615302	dual specificity tyrosine phosphorylation regulated kinase 4 [Source:HGNC Symbol;Acc:HGNC:3095]	no	no	no	no
ENSG00000010244	10555.6	0.144089	0.0542314	2.65692	0.00788579	0.0161511	17	ZNF207	32350132	32381885	zinc finger protein 207 [Source:HGNC Symbol;Acc:HGNC:12998]	no	no	no	no
ENSG00000010256	6306.51	-0.121529	0.0628429	-1.93385	0.0531312	0.0858243	3	UQCRC1	48599002	48610976	ubiquinol-cytochrome c reductase core protein 1 [Source:HGNC Symbol;Acc:HGNC:12585]	no	no	no	no
ENSG00000010270	1497.25	-0.20421	0.0536889	-3.80358	0.000142622	0.000448766	7	STARD3NL	38178245	38230670	STARD3 N-terminal like [Source:HGNC Symbol;Acc:HGNC:19169]	no	no	no	no
ENSG00000010278	5476.41	-0.231428	0.0569365	-4.06466	4.81023e-05	0.000167572	12	CD9	6199715	6238271	CD9 molecule [Source:HGNC Symbol;Acc:HGNC:1709]	no	no	no	no
ENSG00000010292	15495.5	0.258169	0.0407033	6.34271	2.25764e-10	2.1045e-09	12	NCAPD2	6493356	6531955	non-SMC condensin I complex subunit D2 [Source:HGNC Symbol;Acc:HGNC:24305]	no	no	no	no
ENSG00000010295	602.668	-0.119826	0.0838451	-1.42914	0.152964	0.214754	12	IFFO1	6538961	6556073	intermediate filament family orphan 1 [Source:HGNC Symbol;Acc:HGNC:24970]	no	no	no	no
ENSG00000010318	487.059	0.461811	0.0679921	6.79212	1.10495e-11	1.2646e-10	3	PHF7	52410660	52423641	PHD finger protein 7 [Source:HGNC Symbol;Acc:HGNC:18458]	no	no	no	no
ENSG00000010319	229.003	-0.0736043	0.0966394	-0.761639	0.446276	0.52796	3	SEMA3G	52433035	52445103	semaphorin 3G [Source:HGNC Symbol;Acc:HGNC:30400]	no	no	no	no
ENSG00000010322	5063.36	-0.0362382	0.0672652	-0.538736	0.590069	0.663166	3	NISCH	52455118	52493068	nischarin [Source:HGNC Symbol;Acc:HGNC:18006]	no	no	no	no
ENSG00000010327	133.948	0.583751	0.141486	4.12586	3.69347e-05	0.000131492	3	STAB1	52495338	52524495	stabilin 1 [Source:HGNC Symbol;Acc:HGNC:18628]	no	no	no	no
ENSG00000010361	700.07	-0.0989833	0.062044	-1.59537	0.110629	0.162343	19	FUZ	49806866	49817376	fuzzy planar cell polarity protein [Source:HGNC Symbol;Acc:HGNC:26219]	no	no	no	no
ENSG00000010404	201.743	0.0738541	0.0754364	0.979024	0.327568	0.409124	X	IDS	149476988	149521096	iduronate 2-sulfatase [Source:HGNC Symbol;Acc:HGNC:5389]	no	no	no	yes
ENSG00000010539	394.124	-0.172233	0.0867337	-1.98577	0.0470593	0.0772027	16	ZNF200	3222325	3236221	zinc finger protein 200 [Source:HGNC Symbol;Acc:HGNC:12993]	no	no	no	no
ENSG00000010610	205.171	0.243919	0.0962386	2.53452	0.0112601	0.0221872	12	CD4	6786858	6820799	CD4 molecule [Source:HGNC Symbol;Acc:HGNC:1678]	no	no	no	no
ENSG00000010626	143.412	-0.0817295	0.108303	-0.754636	0.450468	0.53216	12	LRRC23	6873569	6914241	leucine rich repeat containing 23 [Source:HGNC Symbol;Acc:HGNC:19138]	no	no	no	no
ENSG00000010704	108.423	0.244076	0.0874404	2.79134	0.00524905	0.0112877	6	HFE	26087281	26098343	homeostatic iron regulator [Source:HGNC Symbol;Acc:HGNC:4886]	no	no	no	no
ENSG00000010803	728.541	0.335552	0.0616393	5.4438	5.21544e-08	3.27816e-07	1	SCMH1	41027202	41242306	Scm polycomb group protein homolog 1 [Source:HGNC Symbol;Acc:HGNC:19003]	no	no	no	no
ENSG00000010810	3713.76	-0.0432483	0.0670721	-0.644804	0.519054	0.597437	6	FYN	111660332	111873452	FYN proto-oncogene, Src family tyrosine kinase [Source:HGNC Symbol;Acc:HGNC:4037]	no	no	no	no
ENSG00000010818	1055.23	0.345756	0.0583329	5.92728	3.07984e-09	2.39394e-08	6	HIVEP2	142751469	142956698	HIVEP zinc finger 2 [Source:HGNC Symbol;Acc:HGNC:4921]	no	no	no	no
ENSG00000011007	2895.33	-0.0156949	0.0566852	-0.276878	0.781874	0.82744	1	ELOA	23743448	23762059	elongin A [Source:HGNC Symbol;Acc:HGNC:11620]	no	no	no	no
ENSG00000011009	3893.18	-0.20845	0.0814129	-2.5604	0.0104551	0.020796	1	LYPLA2	23791145	23795539	lysophospholipase 2 [Source:HGNC Symbol;Acc:HGNC:6738]	no	no	no	no
ENSG00000011021	2085.27	0.326713	0.0749909	4.3567	1.32037e-05	5.19345e-05	1	CLCN6	11806096	11848079	chloride voltage-gated channel 6 [Source:HGNC Symbol;Acc:HGNC:2024]	no	no	no	no
ENSG00000011028	1664.45	-0.317282	0.111126	-2.85515	0.00430164	0.00947165	17	MRC2	62627670	62693597	mannose receptor C type 2 [Source:HGNC Symbol;Acc:HGNC:16875]	no	no	no	no
ENSG00000011105	1978.42	-0.261887	0.066629	-3.93052	8.47608e-05	0.00028073	12	TSPAN9	3077355	3286564	tetraspanin 9 [Source:HGNC Symbol;Acc:HGNC:21640]	no	no	no	no
ENSG00000011114	1449.39	-0.0360901	0.0622665	-0.579607	0.56218	0.637488	14	BTBD7	93237550	93333092	BTB domain containing 7 [Source:HGNC Symbol;Acc:HGNC:18269]	no	no	no	no
ENSG00000011132	498.738	0.233793	0.0905868	2.58087	0.00985511	0.0197393	19	APBA3	3750772	3761692	amyloid beta precursor protein binding family A member 3 [Source:HGNC Symbol;Acc:HGNC:580]	no	no	no	no
ENSG00000011143	829.226	-0.127598	0.0541565	-2.35609	0.0184683	0.0341412	17	MKS1	58205441	58219605	MKS transition zone complex subunit 1 [Source:HGNC Symbol;Acc:HGNC:7121]	no	no	no	no
ENSG00000011198	508.191	-0.24823	0.0739009	-3.35896	0.000782373	0.00207097	3	ABHD5	43690108	43734371	abhydrolase domain containing 5, lysophosphatidic acid acyltransferase [Source:HGNC Symbol;Acc:HGNC:21396]	no	no	no	no
ENSG00000011201	4912.79	-0.421939	0.0931696	-4.52872	5.93417e-06	2.52312e-05	X	ANOS1	8528874	8732137	anosmin 1 [Source:HGNC Symbol;Acc:HGNC:6211]	no	yes	no	no
ENSG00000011243	4247.32	0.126384	0.0711862	1.7754	0.0758317	0.11713	19	AKAP8L	15380050	15419141	A-kinase anchoring protein 8 like [Source:HGNC Symbol;Acc:HGNC:29857]	no	no	no	no
ENSG00000011258	6407.54	-0.0878116	0.0697347	-1.25922	0.20795	0.278286	17	MBTD1	51177425	51260163	mbt domain containing 1 [Source:HGNC Symbol;Acc:HGNC:19866]	no	no	no	no
ENSG00000011260	3726.32	-0.364862	0.0594797	-6.13422	8.55754e-10	7.27294e-09	17	UTP18	51260546	51297936	UTP18 small subunit processome component [Source:HGNC Symbol;Acc:HGNC:24274]	no	no	no	no
ENSG00000011275	2611.63	-0.0230355	0.0448499	-0.513614	0.607522	0.679252	7	RNF216	5620047	5781696	ring finger protein 216 [Source:HGNC Symbol;Acc:HGNC:21698]	no	no	no	no
ENSG00000011295	3343.45	-0.14483	0.0654367	-2.21328	0.0268781	0.0476005	17	TTC19	15999784	16045015	tetratricopeptide repeat domain 19 [Source:HGNC Symbol;Acc:HGNC:26006]	no	no	no	no
ENSG00000011304	22800.5	-0.087252	0.0575107	-1.51714	0.12923	0.18591	19	PTBP1	797075	812327	polypyrimidine tract binding protein 1 [Source:HGNC Symbol;Acc:HGNC:9583]	no	no	no	no
ENSG00000011332	179.063	-0.64343	0.142688	-4.50935	6.50262e-06	2.74216e-05	19	DPF1	38211006	38229714	double PHD fingers 1 [Source:HGNC Symbol;Acc:HGNC:20225]	no	no	no	no
ENSG00000011347	1846.73	0.536761	0.0766995	6.99823	2.5921e-12	3.25354e-11	11	SYT7	61513714	61581148	synaptotagmin 7 [Source:HGNC Symbol;Acc:HGNC:11514]	no	no	no	no
ENSG00000011376	2853.62	-0.264991	0.0588235	-4.50485	6.64209e-06	2.79624e-05	3	LARS2	45388561	45554726	leucyl-tRNA synthetase 2, mitochondrial [Source:HGNC Symbol;Acc:HGNC:17095]	no	no	no	no
ENSG00000011405	7637.67	0.143144	0.0812705	1.76133	0.0781827	0.120276	11	PIK3C2A	17077730	17207986	phosphatidylinositol-4-phosphate 3-kinase catalytic subunit type 2 alpha [Source:HGNC Symbol;Acc:HGNC:8971]	no	no	no	no
ENSG00000011422	498.86	0.243511	0.0682695	3.56692	0.000361206	0.00103926	19	PLAUR	43646095	43670547	plasminogen activator, urokinase receptor [Source:HGNC Symbol;Acc:HGNC:9053]	no	no	no	no
ENSG00000011426	6156.73	0.120686	0.0604336	1.99701	0.0458243	0.0755337	7	ANLN	36389821	36453791	anillin, actin binding protein [Source:HGNC Symbol;Acc:HGNC:14082]	no	no	no	no
ENSG00000011451	2291.74	0.0294699	0.07956	0.370412	0.711076	0.767713	19	WIZ	15419978	15449956	WIZ zinc finger [Source:HGNC Symbol;Acc:HGNC:30917]	no	no	no	no
ENSG00000011454	2543.05	-0.0237525	0.0416854	-0.569803	0.568811	0.643638	9	RABGAP1	122940833	123104866	RAB GTPase activating protein 1 [Source:HGNC Symbol;Acc:HGNC:17155]	no	no	no	no
ENSG00000011478	1020.23	0.100063	0.0796523	1.25625	0.209025	0.279399	19	QPCTL	45692403	45703989	glutaminyl-peptide cyclotransferase like [Source:HGNC Symbol;Acc:HGNC:25952]	no	no	no	no
ENSG00000011485	4150.78	-0.0217151	0.0563962	-0.385046	0.700204	0.758554	19	PPP5C	46347087	46392981	protein phosphatase 5 catalytic subunit [Source:HGNC Symbol;Acc:HGNC:9322]	no	no	no	no
ENSG00000011523	1819.4	-0.0999121	0.060984	-1.63833	0.101352	0.150596	2	CEP68	65056354	65087004	centrosomal protein 68 [Source:HGNC Symbol;Acc:HGNC:29076]	no	no	no	no
ENSG00000011566	3887.89	0.160686	0.0831673	1.93208	0.0533499	0.0861401	2	MAP4K3	39249266	39437301	mitogen-activated protein kinase kinase kinase kinase 3 [Source:HGNC Symbol;Acc:HGNC:6865]	no	no	no	no
ENSG00000011638	1061.55	0.00987927	0.0850224	0.116196	0.907497	0.927763	16	LDAF1	21158377	21180616	lipid droplet assembly factor 1 [Source:HGNC Symbol;Acc:HGNC:30136]	no	no	no	no
ENSG00000011677	1381.51	-0.109229	0.0856596	-1.27515	0.202255	0.272104	X	GABRA3	152166234	152451315	gamma-aminobutyric acid type A receptor subunit alpha3 [Source:HGNC Symbol;Acc:HGNC:4077]	no	no	yes	no
ENSG00000012048	1952.02	0.0246496	0.0601903	0.409528	0.682153	0.742827	17	BRCA1	43044295	43170245	BRCA1 DNA repair associated [Source:HGNC Symbol;Acc:HGNC:1100]	no	no	no	no
ENSG00000012061	1363.11	-0.0254474	0.0766641	-0.331934	0.739939	0.791999	19	ERCC1	45407334	45478828	ERCC excision repair 1, endonuclease non-catalytic subunit [Source:HGNC Symbol;Acc:HGNC:3433]	no	no	no	no
ENSG00000012171	194.923	0.113439	0.104827	1.08216	0.279183	0.357581	3	SEMA3B	50267558	50277546	semaphorin 3B [Source:HGNC Symbol;Acc:HGNC:10724]	no	no	no	no
ENSG00000012174	765.196	-0.0254082	0.0713034	-0.356339	0.721587	0.776477	X	MBTPS2	21839617	21885423	membrane bound transcription factor peptidase, site 2 [Source:HGNC Symbol;Acc:HGNC:15455]	no	no	no	yes
ENSG00000012211	328.824	0.0116675	0.0618904	0.188519	0.85047	0.88295	X	PRICKLE3	49174802	49186528	prickle planar cell polarity protein 3 [Source:HGNC Symbol;Acc:HGNC:6645]	no	no	no	yes
ENSG00000012223	115.195	-0.219907	0.140051	-1.57019	0.116371	0.169652	3	LTF	46435645	46485234	lactotransferrin [Source:HGNC Symbol;Acc:HGNC:6720]	no	no	no	no
ENSG00000012232	6877.82	-0.094388	0.052888	-1.78468	0.0743137	0.115024	8	EXTL3	28600469	28756561	exostosin like glycosyltransferase 3 [Source:HGNC Symbol;Acc:HGNC:3518]	no	no	no	no
ENSG00000012660	11195.6	0.0141654	0.0836093	0.169423	0.865464	0.893792	6	ELOVL5	53267398	53349179	ELOVL fatty acid elongase 5 [Source:HGNC Symbol;Acc:HGNC:21308]	no	no	no	no
ENSG00000012779	116.284	0.249948	0.121647	2.05471	0.0399073	0.0670846	10	ALOX5	45374176	45446119	arachidonate 5-lipoxygenase [Source:HGNC Symbol;Acc:HGNC:435]	no	no	no	no
ENSG00000012817	3063.31	1.18243	0.0789703	14.9731	1.10036e-50	3.6493e-48	Y	KDM5D	19703865	19744939	lysine demethylase 5D [Source:HGNC Symbol;Acc:HGNC:11115]	no	no	no	no
ENSG00000012822	1018.05	-0.221835	0.0702199	-3.15914	0.00158235	0.00390396	12	CALCOCO1	53708517	53727745	calcium binding and coiled-coil domain 1 [Source:HGNC Symbol;Acc:HGNC:29306]	no	no	no	no
ENSG00000012963	1323.93	-0.212218	0.0665376	-3.18944	0.00142546	0.00355331	14	UBR7	93207241	93229215	ubiquitin protein ligase E3 component n-recognin 7 [Source:HGNC Symbol;Acc:HGNC:20344]	no	no	no	no
ENSG00000012983	2112.81	-0.143189	0.0975115	-1.46843	0.141987	0.201523	14	MAP4K5	50418501	50561126	mitogen-activated protein kinase kinase kinase kinase 5 [Source:HGNC Symbol;Acc:HGNC:6867]	no	no	no	no
ENSG00000013016	948.304	-0.0113015	0.0650078	-0.173848	0.861985	0.891	2	EHD3	31234152	31269451	EH domain containing 3 [Source:HGNC Symbol;Acc:HGNC:3244]	no	no	no	no
ENSG00000013275	3455.08	-0.470258	0.0844349	-5.56947	2.55519e-08	1.70164e-07	19	PSMC4	39971165	39981764	proteasome 26S subunit, ATPase 4 [Source:HGNC Symbol;Acc:HGNC:9551]	no	no	no	no
ENSG00000013288	377.976	0.113979	0.0779286	1.46261	0.143573	0.203368	4	MAN2B2	6575189	6623362	mannosidase alpha class 2B member 2 [Source:HGNC Symbol;Acc:HGNC:29623]	no	no	no	no
ENSG00000013293	107.569	0.734343	0.157407	4.66525	3.08249e-06	1.38148e-05	3	SLC7A14	170459548	170586075	solute carrier family 7 member 14 [Source:HGNC Symbol;Acc:HGNC:29326]	no	no	no	no
ENSG00000013297	458.403	0.119205	0.149852	0.795489	0.426329	0.508962	3	CLDN11	170418868	170454733	claudin 11 [Source:HGNC Symbol;Acc:HGNC:8514]	no	no	no	no
ENSG00000013306	6582.82	-0.165362	0.0752652	-2.19706	0.028016	0.0493345	17	SLC25A39	44319625	44324870	solute carrier family 25 member 39 [Source:HGNC Symbol;Acc:HGNC:24279]	no	no	no	no
ENSG00000013364	456.821	0.589629	0.125617	4.69388	2.68074e-06	1.21501e-05	16	MVP	29820394	29848039	major vault protein [Source:HGNC Symbol;Acc:HGNC:7531]	no	no	no	no
ENSG00000013374	2114.8	-0.311292	0.0693201	-4.49064	7.10105e-06	2.96437e-05	7	NUB1	151341772	151378449	negative regulator of ubiquitin like proteins 1 [Source:HGNC Symbol;Acc:HGNC:17623]	no	no	no	no
ENSG00000013375	2722.35	0.198547	0.0680712	2.91676	0.00353691	0.00796692	6	PGM3	83147324	83193936	phosphoglucomutase 3 [Source:HGNC Symbol;Acc:HGNC:8907]	no	no	no	no
ENSG00000013392	341.992	-0.0965475	0.0620365	-1.5563	0.119636	0.173648	6	RWDD2A	83193357	83198935	RWD domain containing 2A [Source:HGNC Symbol;Acc:HGNC:21385]	no	no	no	no
ENSG00000013441	1275.07	-0.195815	0.118719	-1.6494	0.0990665	0.147508	2	CLK1	200853009	200864691	CDC like kinase 1 [Source:HGNC Symbol;Acc:HGNC:2068]	no	no	no	no
ENSG00000013503	631.894	-0.883214	0.0882036	-10.0134	1.3315e-23	6.1712e-22	12	POLR3B	106357748	106510198	RNA polymerase III subunit B [Source:HGNC Symbol;Acc:HGNC:30348]	no	no	no	no
ENSG00000013523	2110.02	0.0770593	0.0523864	1.47098	0.141297	0.200753	14	ANGEL1	76786009	76826246	angel homolog 1 [Source:HGNC Symbol;Acc:HGNC:19961]	no	no	no	no
ENSG00000013561	726.721	-0.188677	0.0900788	-2.09458	0.0362087	0.0616195	5	RNF14	141958328	141990292	ring finger protein 14 [Source:HGNC Symbol;Acc:HGNC:10058]	no	no	no	no
ENSG00000013563	221.576	-0.129996	0.0592408	-2.19437	0.0282087	0.049633	X	DNASE1L1	154401236	154412112	deoxyribonuclease 1 like 1 [Source:HGNC Symbol;Acc:HGNC:2957]	no	no	no	yes
ENSG00000013573	5844.42	0.296873	0.0684352	4.33802	1.4377e-05	5.61241e-05	12	DDX11	31073860	31104799	DEAD/H-box helicase 11 [Source:HGNC Symbol;Acc:HGNC:2736]	no	no	no	no
ENSG00000013583	1428.69	-0.15734	0.0732588	-2.14773	0.0317348	0.054886	12	HEBP1	12974870	13000265	heme binding protein 1 [Source:HGNC Symbol;Acc:HGNC:17176]	no	no	no	no
ENSG00000013810	9549.93	0.247571	0.0612115	4.04451	5.24316e-05	0.000181174	4	TACC3	1712858	1745171	transforming acidic coiled-coil containing protein 3 [Source:HGNC Symbol;Acc:HGNC:11524]	no	no	no	no
ENSG00000014123	1723.69	0.238274	0.0805005	2.9599	0.00307737	0.00705587	6	UFL1	96521595	96555276	UFM1 specific ligase 1 [Source:HGNC Symbol;Acc:HGNC:23039]	no	no	no	no
ENSG00000014138	257.4	0.161777	0.0920701	1.75711	0.0788998	0.121179	11	POLA2	65261913	65305959	DNA polymerase alpha 2, accessory subunit [Source:HGNC Symbol;Acc:HGNC:30073]	no	no	no	no
ENSG00000014164	922.39	-0.0915724	0.0907272	-1.00932	0.312823	0.393706	8	ZC3H3	143437659	143541447	zinc finger CCCH-type containing 3 [Source:HGNC Symbol;Acc:HGNC:28972]	no	no	no	no
ENSG00000014216	4005.72	-0.101369	0.0796701	-1.27236	0.203247	0.273168	11	CAPN1	65180566	65212006	calpain 1 [Source:HGNC Symbol;Acc:HGNC:1476]	no	no	no	no
ENSG00000014257	51.0007	-0.568832	0.119885	-4.7448	2.08715e-06	9.63758e-06	3	ACP3	132317369	132368302	acid phosphatase 3 [Source:HGNC Symbol;Acc:HGNC:125]	no	no	no	no
ENSG00000014641	9386.62	-0.134315	0.0653635	-2.05489	0.0398896	0.0670624	2	MDH1	63588609	63607197	malate dehydrogenase 1 [Source:HGNC Symbol;Acc:HGNC:6970]	no	no	no	no
ENSG00000014824	4350.95	-0.148071	0.0807638	-1.83338	0.0667457	0.104612	4	SLC30A9	41990502	42090461	solute carrier family 30 member 9 [Source:HGNC Symbol;Acc:HGNC:1329]	no	no	no	no
ENSG00000014914	319.589	-0.0884849	0.0791437	-1.11803	0.263555	0.340427	1	MTMR11	149928651	149936879	myotubularin related protein 11 [Source:HGNC Symbol;Acc:HGNC:24307]	no	no	no	no
ENSG00000014919	1328.16	0.0729084	0.0780278	0.93439	0.350103	0.432429	10	COX15	99710868	99732127	cytochrome c oxidase assembly homolog COX15 [Source:HGNC Symbol;Acc:HGNC:2263]	no	no	no	no
ENSG00000015133	3079.7	0.177642	0.0642751	2.76378	0.00571359	0.0121675	14	CCDC88C	91271323	91417844	coiled-coil domain containing 88C [Source:HGNC Symbol;Acc:HGNC:19967]	no	no	no	no
ENSG00000015171	1595.09	-0.198726	0.0800552	-2.48237	0.0130513	0.0252564	10	ZMYND11	130088	254637	zinc finger MYND-type containing 11 [Source:HGNC Symbol;Acc:HGNC:16966]	no	no	no	no
ENSG00000015413	481.01	0.19149	0.149084	1.28444	0.198989	0.268267	16	DPEP1	89613308	89638456	dipeptidase 1 [Source:HGNC Symbol;Acc:HGNC:3002]	no	no	no	no
ENSG00000015475	836.402	-0.157491	0.0623656	-2.52528	0.0115605	0.0227192	22	BID	17734138	17774770	BH3 interacting domain death agonist [Source:HGNC Symbol;Acc:HGNC:1050]	no	no	no	no
ENSG00000015479	230.252	0.276365	0.145494	1.89949	0.0574999	0.0920442	5	MATR3	139293674	139331677	matrin 3 [Source:HGNC Symbol;Acc:HGNC:6912]	no	no	no	no
ENSG00000015532	1721.73	0.227873	0.0730485	3.11947	0.00181176	0.004408	17	XYLT2	50346126	50363138	xylosyltransferase 2 [Source:HGNC Symbol;Acc:HGNC:15517]	no	no	no	no
ENSG00000015676	2901.65	-0.145365	0.0446172	-3.25805	0.00112181	0.0028643	7	NUDCD3	44379119	44490658	NudC domain containing 3 [Source:HGNC Symbol;Acc:HGNC:22208]	no	no	no	no
ENSG00000016391	571.298	-0.263268	0.0630109	-4.17814	2.93908e-05	0.000107113	3	CHDH	53812335	53846419	choline dehydrogenase [Source:HGNC Symbol;Acc:HGNC:24288]	no	no	no	no
ENSG00000016402	80.8615	-0.500945	0.0913118	-5.4861	4.10908e-08	2.63645e-07	6	IL20RA	136999971	137045180	interleukin 20 receptor subunit alpha [Source:HGNC Symbol;Acc:HGNC:6003]	no	no	no	no
ENSG00000016864	1527.91	-0.25769	0.0682073	-3.77805	0.000158061	0.000492773	3	GLT8D1	52694486	52706032	glycosyltransferase 8 domain containing 1 [Source:HGNC Symbol;Acc:HGNC:24870]	no	no	no	no
ENSG00000017260	5572.99	-0.121059	0.0703965	-1.71968	0.0854915	0.130122	3	ATP2C1	130850595	131016712	ATPase secretory pathway Ca2+ transporting 1 [Source:HGNC Symbol;Acc:HGNC:13211]	no	no	no	no
ENSG00000017483	1014.83	-0.29861	0.0900811	-3.3149	0.000916756	0.00238898	X	SLC38A5	48458537	48470260	solute carrier family 38 member 5 [Source:HGNC Symbol;Acc:HGNC:18070]	no	no	no	yes
ENSG00000017797	4956.86	-0.0494952	0.0577135	-0.857602	0.391112	0.474202	18	RALBP1	9475009	9538114	ralA binding protein 1 [Source:HGNC Symbol;Acc:HGNC:9841]	no	no	no	no
ENSG00000018189	1983.11	0.0290922	0.0624641	0.465743	0.6414	0.708845	4	RUFY3	70704204	70808619	RUN and FYVE domain containing 3 [Source:HGNC Symbol;Acc:HGNC:30285]	no	no	no	no
ENSG00000018236	484.146	-0.727919	0.0931969	-7.81055	5.69387e-15	1.02843e-13	12	CNTN1	40692439	41072415	contactin 1 [Source:HGNC Symbol;Acc:HGNC:2171]	no	no	no	no
ENSG00000018408	1375.83	0.130429	0.0850041	1.53438	0.124936	0.180498	3	WWTR1	149517235	149736714	WW domain containing transcription regulator 1 [Source:HGNC Symbol;Acc:HGNC:24042]	no	no	no	no
ENSG00000018510	3444.63	-0.342546	0.0823711	-4.15858	3.20237e-05	0.000115888	2	AGPS	177392746	177567024	alkylglycerone phosphate synthase [Source:HGNC Symbol;Acc:HGNC:327]	no	no	no	no
ENSG00000018610	964.008	-0.428359	0.0571037	-7.50143	6.31252e-14	9.93756e-13	X	STEEP1	119538149	119565409	STING1 ER exit protein 1 [Source:HGNC Symbol;Acc:HGNC:26239]	no	no	no	yes
ENSG00000018625	6438.5	-0.448297	0.102899	-4.35666	1.32063e-05	5.19345e-05	1	ATP1A2	160115759	160143591	ATPase Na+/K+ transporting subunit alpha 2 [Source:HGNC Symbol;Acc:HGNC:800]	no	no	no	no
ENSG00000018699	1498.65	-0.456176	0.0686806	-6.64199	3.09477e-11	3.30375e-10	2	TTC27	32628032	32821051	tetratricopeptide repeat domain 27 [Source:HGNC Symbol;Acc:HGNC:25986]	no	no	no	no
ENSG00000018869	117.184	-0.0846407	0.0860661	-0.983439	0.325391	0.406951	19	ZNF582	56375846	56393538	zinc finger protein 582 [Source:HGNC Symbol;Acc:HGNC:26421]	no	no	no	no
ENSG00000019144	2997.62	0.0830516	0.0542954	1.52963	0.126109	0.182034	11	PHLDB1	118606440	118658031	pleckstrin homology like domain family B member 1 [Source:HGNC Symbol;Acc:HGNC:23697]	no	no	no	no
ENSG00000019485	528.133	-0.247249	0.060696	-4.07357	4.62983e-05	0.000161892	11	PRDM11	45095806	45235110	PR/SET domain 11 [Source:HGNC Symbol;Acc:HGNC:13996]	no	no	no	no
ENSG00000019505	1275.61	-0.202694	0.0492465	-4.1159	3.85669e-05	0.000136683	11	SYT13	45240302	45286341	synaptotagmin 13 [Source:HGNC Symbol;Acc:HGNC:14962]	no	no	no	no
ENSG00000019582	1655.97	-0.244538	0.0983289	-2.48694	0.0128848	0.0249957	5	CD74	150401637	150412969	CD74 molecule [Source:HGNC Symbol;Acc:HGNC:1697]	no	no	no	no
ENSG00000019995	1083.71	-0.212475	0.0562245	-3.77905	0.000157429	0.000490905	10	ZRANB1	124942123	124988189	zinc finger RANBP2-type containing 1 [Source:HGNC Symbol;Acc:HGNC:18224]	no	no	no	no
ENSG00000020129	1703.42	-0.233715	0.0750735	-3.11315	0.00185103	0.00449257	1	NCDN	35557473	35567274	neurochondrin [Source:HGNC Symbol;Acc:HGNC:17597]	no	no	no	no
ENSG00000020181	113.278	-0.589123	0.135476	-4.34854	1.37048e-05	5.37388e-05	8	ADGRA2	37784191	37844896	adhesion G protein-coupled receptor A2 [Source:HGNC Symbol;Acc:HGNC:17849]	no	no	no	no
ENSG00000020256	1253.71	0.104012	0.0619687	1.67846	0.0932572	0.140088	20	ZFP64	52051663	52204308	ZFP64 zinc finger protein [Source:HGNC Symbol;Acc:HGNC:15940]	no	no	no	no
ENSG00000020426	1149.82	-0.278321	0.0702044	-3.96444	7.3569e-05	0.000246563	14	MNAT1	60734742	60969965	MNAT1 component of CDK activating kinase [Source:HGNC Symbol;Acc:HGNC:7181]	no	no	no	no
ENSG00000020577	1178.67	0.408872	0.129369	3.1605	0.00157497	0.00388897	14	SAMD4A	54566117	54793315	sterile alpha motif domain containing 4A [Source:HGNC Symbol;Acc:HGNC:23023]	no	no	no	no
ENSG00000020922	3370.82	0.442483	0.0627525	7.05124	1.77329e-12	2.28697e-11	11	MRE11	94415570	94493885	MRE11 homolog, double strand break repair nuclease [Source:HGNC Symbol;Acc:HGNC:7230]	no	no	no	no
ENSG00000021300	294.842	-0.235985	0.0901334	-2.61818	0.00884	0.0178983	11	PLEKHB1	73646178	73662819	pleckstrin homology domain containing B1 [Source:HGNC Symbol;Acc:HGNC:19079]	no	no	no	no
ENSG00000021355	546.508	0.0432792	0.0805324	0.537413	0.590982	0.663843	6	SERPINB1	2832332	2841959	serpin family B member 1 [Source:HGNC Symbol;Acc:HGNC:3311]	no	no	no	no
ENSG00000021574	1789.82	-0.395949	0.0972142	-4.07296	4.64194e-05	0.000162164	2	SPAST	32063556	32157637	spastin [Source:HGNC Symbol;Acc:HGNC:11233]	no	no	no	no
ENSG00000021645	136.799	-0.114697	0.113666	-1.00907	0.312939	0.393819	14	NRXN3	78170373	79868291	neurexin 3 [Source:HGNC Symbol;Acc:HGNC:8010]	no	no	no	no
ENSG00000021762	342.911	0.397403	0.105818	3.75552	0.000172985	0.000534609	11	OSBPL5	3087107	3166739	oxysterol binding protein like 5 [Source:HGNC Symbol;Acc:HGNC:16392]	no	no	no	no
ENSG00000021776	5747.89	-0.251835	0.0653913	-3.8512	0.000117539	0.000377967	15	AQR	34851782	34969742	aquarius intron-binding spliceosomal factor [Source:HGNC Symbol;Acc:HGNC:29513]	no	no	no	no
ENSG00000021826	579.549	-0.498613	0.0682318	-7.30763	2.71895e-13	3.93194e-12	2	CPS1	210477682	210679107	carbamoyl-phosphate synthase 1 [Source:HGNC Symbol;Acc:HGNC:2323]	no	no	no	no
ENSG00000022267	1665.9	-0.243779	0.0466879	-5.22145	1.77525e-07	1.00508e-06	X	FHL1	136146702	136211359	four and a half LIM domains 1 [Source:HGNC Symbol;Acc:HGNC:3702]	no	no	no	yes
ENSG00000022277	1544.78	-0.160907	0.0542718	-2.96484	0.00302837	0.00695849	20	RTF2	56468585	56519449	replication termination factor 2 [Source:HGNC Symbol;Acc:HGNC:15890]	no	no	no	no
ENSG00000022556	538.957	1.69124	0.443857	3.81034	0.000138776	0.000437402	19	NLRP2	54953130	55001142	NLR family pyrin domain containing 2 [Source:HGNC Symbol;Acc:HGNC:22948]	no	no	no	no
ENSG00000022567	1136.99	-0.224019	0.0736034	-3.04359	0.00233772	0.00553078	8	SLC45A4	141207166	141308305	solute carrier family 45 member 4 [Source:HGNC Symbol;Acc:HGNC:29196]	no	no	no	no
ENSG00000022840	6333.37	-0.259525	0.0589468	-4.4027	1.06912e-05	4.28913e-05	12	RNF10	120533480	120577588	ring finger protein 10 [Source:HGNC Symbol;Acc:HGNC:10055]	no	no	no	no
ENSG00000022976	487.093	0.0279077	0.0622807	0.448096	0.654084	0.720197	14	ZNF839	102317377	102342702	zinc finger protein 839 [Source:HGNC Symbol;Acc:HGNC:20345]	no	no	no	no
ENSG00000023041	1176.85	-0.275296	0.0633576	-4.34511	1.39206e-05	5.45136e-05	10	ZDHHC6	112424428	112447572	zinc finger DHHC-type palmitoyltransferase 6 [Source:HGNC Symbol;Acc:HGNC:19160]	no	no	no	no
ENSG00000023171	1071.24	0.179979	0.0496366	3.62594	0.000287914	0.000847168	11	GRAMD1B	123358428	123627774	GRAM domain containing 1B [Source:HGNC Symbol;Acc:HGNC:29214]	no	no	no	no
ENSG00000023191	948.991	0.0947381	0.103345	0.916715	0.359292	0.442087	11	RNH1	494512	507300	ribonuclease/angiogenin inhibitor 1 [Source:HGNC Symbol;Acc:HGNC:10074]	no	no	no	no
ENSG00000023228	4007.31	-0.223528	0.0535612	-4.17331	3.00202e-05	0.000109087	2	NDUFS1	206114817	206159509	NADH:ubiquinone oxidoreductase core subunit S1 [Source:HGNC Symbol;Acc:HGNC:7707]	no	no	no	no
ENSG00000023287	5238.71	0.031477	0.103031	0.305509	0.759978	0.809443	8	RB1CC1	52622458	52745843	RB1 inducible coiled-coil 1 [Source:HGNC Symbol;Acc:HGNC:15574]	no	no	no	no
ENSG00000023318	1981.45	-0.0720574	0.0751381	-0.958999	0.337559	0.419531	9	ERP44	99979185	100099052	endoplasmic reticulum protein 44 [Source:HGNC Symbol;Acc:HGNC:18311]	no	no	no	no
ENSG00000023330	1683.18	-0.31994	0.0815091	-3.9252	8.6658e-05	0.00028643	3	ALAS1	52198086	52214327	5'-aminolevulinate synthase 1 [Source:HGNC Symbol;Acc:HGNC:396]	no	no	no	no
ENSG00000023516	2298.83	0.24267	0.0894887	2.71174	0.00669303	0.0139526	13	AKAP11	42272152	42323261	A-kinase anchoring protein 11 [Source:HGNC Symbol;Acc:HGNC:369]	no	no	no	no
ENSG00000023572	287.62	-0.0293177	0.108883	-0.269259	0.78773	0.832466	1	GLRX2	193090866	193106114	glutaredoxin 2 [Source:HGNC Symbol;Acc:HGNC:16065]	no	no	no	no
ENSG00000023608	815.335	0.030938	0.107482	0.287844	0.773466	0.820821	14	SNAPC1	61762420	61796428	small nuclear RNA activating complex polypeptide 1 [Source:HGNC Symbol;Acc:HGNC:11134]	no	no	no	no
ENSG00000023697	1005.46	-0.140865	0.0707398	-1.99131	0.0464472	0.0764084	12	DERA	15911302	16037381	deoxyribose-phosphate aldolase [Source:HGNC Symbol;Acc:HGNC:24269]	no	no	no	no
ENSG00000023734	10650.6	-0.289973	0.0586793	-4.94166	7.74597e-07	3.92e-06	12	STRAP	15882387	15903478	serine/threonine kinase receptor associated protein [Source:HGNC Symbol;Acc:HGNC:30796]	no	no	no	no
ENSG00000023839	49.8329	0.0793047	0.128508	0.617121	0.537155	0.614904	10	ABCC2	99782640	99852594	ATP binding cassette subfamily C member 2 [Source:HGNC Symbol;Acc:HGNC:53]	no	no	no	no
ENSG00000023892	476.904	0.352943	0.0968107	3.6457	0.000266663	0.000791503	6	DEF6	35297818	35321771	DEF6 guanine nucleotide exchange factor [Source:HGNC Symbol;Acc:HGNC:2760]	no	no	no	no
ENSG00000023902	1185.9	-0.333571	0.0843924	-3.95262	7.73016e-05	0.000257914	1	PLEKHO1	150149183	150164720	pleckstrin homology domain containing O1 [Source:HGNC Symbol;Acc:HGNC:24310]	no	no	no	no
ENSG00000023909	940.29	-0.0635512	0.0782072	-0.812601	0.416447	0.499562	1	GCLM	93885199	93909456	glutamate-cysteine ligase modifier subunit [Source:HGNC Symbol;Acc:HGNC:4312]	no	no	no	no
ENSG00000024048	2083.86	0.202994	0.0718496	2.82526	0.00472419	0.0102835	6	UBR2	42564029	42693505	ubiquitin protein ligase E3 component n-recognin 2 [Source:HGNC Symbol;Acc:HGNC:21289]	no	no	no	no
ENSG00000024422	562.16	-0.241838	0.0869082	-2.78268	0.00539115	0.0115484	19	EHD2	47713422	47743134	EH domain containing 2 [Source:HGNC Symbol;Acc:HGNC:3243]	no	no	no	no
ENSG00000024526	3458.37	0.270706	0.114068	2.37319	0.0176351	0.0327999	1	DEPDC1	68474152	68497221	DEP domain containing 1 [Source:HGNC Symbol;Acc:HGNC:22949]	no	no	no	no
ENSG00000024862	421.004	-0.0532217	0.0777688	-0.684358	0.493749	0.573619	6	CCDC28A	138773769	138793319	coiled-coil domain containing 28A [Source:HGNC Symbol;Acc:HGNC:21098]	no	no	no	no
ENSG00000025039	899.212	-0.267267	0.0863775	-3.09417	0.00197362	0.00475454	6	RRAGD	89364616	89412273	Ras related GTP binding D [Source:HGNC Symbol;Acc:HGNC:19903]	no	no	no	no
ENSG00000025156	1120.66	0.112674	0.0724574	1.55503	0.119938	0.17407	6	HSF2	122399551	122433119	heat shock transcription factor 2 [Source:HGNC Symbol;Acc:HGNC:5225]	no	no	no	no
ENSG00000025293	5010.22	-0.170861	0.0537603	-3.1782	0.00148193	0.00368422	20	PHF20	35771974	35950370	PHD finger protein 20 [Source:HGNC Symbol;Acc:HGNC:16098]	no	no	no	no
ENSG00000025423	101.088	-0.112535	0.0649266	-1.73326	0.0830495	0.126848	12	HSD17B6	56752161	56787790	hydroxysteroid 17-beta dehydrogenase 6 [Source:HGNC Symbol;Acc:HGNC:23316]	no	no	no	no
ENSG00000025434	577.314	-0.0565004	0.0658262	-0.858326	0.390712	0.473927	11	NR1H3	47248300	47269033	nuclear receptor subfamily 1 group H member 3 [Source:HGNC Symbol;Acc:HGNC:7966]	no	no	no	no
ENSG00000025770	1652.06	-0.0598281	0.09739	-0.614314	0.539008	0.616587	22	NCAPH2	50508224	50524780	non-SMC condensin II complex subunit H2 [Source:HGNC Symbol;Acc:HGNC:25071]	no	no	no	no
ENSG00000025772	2142.16	-0.148049	0.0649358	-2.27993	0.0226118	0.0408397	20	TOMM34	44942130	44960397	translocase of outer mitochondrial membrane 34 [Source:HGNC Symbol;Acc:HGNC:15746]	no	no	no	no
ENSG00000025796	5896.47	-0.062498	0.0703691	-0.888146	0.374462	0.457509	6	SEC63	107867756	107958208	SEC63 homolog, protein translocation regulator [Source:HGNC Symbol;Acc:HGNC:21082]	no	no	no	no
ENSG00000025800	5118.53	-0.00248838	0.0569449	-0.0436979	0.965145	0.973232	1	KPNA6	32108056	32176563	karyopherin subunit alpha 6 [Source:HGNC Symbol;Acc:HGNC:6399]	no	no	no	no
ENSG00000026025	2097.1	0.131282	0.119663	1.0971	0.272599	0.350415	10	VIM	17228241	17237593	vimentin [Source:HGNC Symbol;Acc:HGNC:12692]	no	no	no	no
ENSG00000026036	122.038	0.570297	0.108992	5.23245	1.67278e-07	9.52122e-07	20	RTEL1-TNFRSF6B	63659300	63698684	RTEL1-TNFRSF6B readthrough (NMD candidate) [Source:HGNC Symbol;Acc:HGNC:44095]	no	no	no	no
ENSG00000026103	76.2814	0.453098	0.126261	3.58859	0.000332476	0.00096572	10	FAS	88953813	89029605	Fas cell surface death receptor [Source:HGNC Symbol;Acc:HGNC:11920]	no	no	no	no
ENSG00000026297	540.495	0.437866	0.0827469	5.29163	1.21232e-07	7.07021e-07	6	RNASET2	166922113	166957191	ribonuclease T2 [Source:HGNC Symbol;Acc:HGNC:21686]	no	no	no	no
ENSG00000026508	205.806	-0.0296326	0.111252	-0.266357	0.789965	0.834296	11	CD44	35138882	35232402	CD44 molecule (Indian blood group) [Source:HGNC Symbol;Acc:HGNC:1681]	no	no	no	no
ENSG00000026559	626.843	0.205704	0.088269	2.33042	0.0197842	0.0362993	20	KCNG1	51003656	51023107	potassium voltage-gated channel modifier subfamily G member 1 [Source:HGNC Symbol;Acc:HGNC:6248]	no	no	no	no
ENSG00000026652	2214.12	0.336679	0.040062	8.40395	4.31718e-17	9.95821e-16	6	AGPAT4	161129967	161274061	1-acylglycerol-3-phosphate O-acyltransferase 4 [Source:HGNC Symbol;Acc:HGNC:20885]	no	no	no	no
ENSG00000026950	447.691	0.713321	0.0770709	9.25538	2.1346e-20	7.35723e-19	6	BTN3A1	26402237	26415208	butyrophilin subfamily 3 member A1 [Source:HGNC Symbol;Acc:HGNC:1138]	no	no	no	no
ENSG00000027001	1008.73	-0.302624	0.0499701	-6.0561	1.39459e-09	1.14861e-08	13	MIPEP	23730189	23889400	mitochondrial intermediate peptidase [Source:HGNC Symbol;Acc:HGNC:7104]	no	no	no	no
ENSG00000027075	288.081	0.369822	0.100202	3.69076	0.000223582	0.000674907	14	PRKCH	61187559	61550976	protein kinase C eta [Source:HGNC Symbol;Acc:HGNC:9403]	no	no	no	no
ENSG00000027697	1058.93	-0.0530495	0.0605231	-0.876517	0.380749	0.463754	6	IFNGR1	137197483	137219449	interferon gamma receptor 1 [Source:HGNC Symbol;Acc:HGNC:5439]	no	no	no	no
ENSG00000027847	493.934	-0.325665	0.0885451	-3.67796	0.000235107	0.000706835	5	B4GALT7	177600132	177610330	beta-1,4-galactosyltransferase 7 [Source:HGNC Symbol;Acc:HGNC:930]	no	no	no	no
ENSG00000027869	239.496	0.062777	0.0733497	0.855859	0.392076	0.475139	1	SH2D2A	156806243	156816848	SH2 domain containing 2A [Source:HGNC Symbol;Acc:HGNC:10821]	no	no	no	no
ENSG00000028116	714.345	-0.282883	0.069058	-4.09631	4.19795e-05	0.00014769	2	VRK2	57907629	58159920	VRK serine/threonine kinase 2 [Source:HGNC Symbol;Acc:HGNC:12719]	no	no	no	no
ENSG00000028137	108.346	0.416611	0.0859427	4.84755	1.24995e-06	6.04285e-06	1	TNFRSF1B	12166991	12209228	TNF receptor superfamily member 1B [Source:HGNC Symbol;Acc:HGNC:11917]	no	no	no	no
ENSG00000028203	2578.66	-0.120604	0.0629232	-1.91668	0.0552782	0.0888403	12	VEZT	95217746	95302799	vezatin, adherens junctions transmembrane protein [Source:HGNC Symbol;Acc:HGNC:18258]	no	no	no	no
ENSG00000028277	579.196	0.309064	0.0801805	3.8546	0.000115918	0.000372998	19	POU2F2	42086110	42196585	POU class 2 homeobox 2 [Source:HGNC Symbol;Acc:HGNC:9213]	no	no	no	no
ENSG00000028310	2672.28	0.145481	0.0724823	2.00712	0.0447369	0.0739536	5	BRD9	850291	892801	bromodomain containing 9 [Source:HGNC Symbol;Acc:HGNC:25818]	no	no	no	no
ENSG00000028528	2832.86	-0.33603	0.0763043	-4.40382	1.06361e-05	4.26932e-05	15	SNX1	64094123	64146090	sorting nexin 1 [Source:HGNC Symbol;Acc:HGNC:11172]	no	no	no	no
ENSG00000028839	957.985	-0.343324	0.0925749	-3.7086	0.000208405	0.000632418	6	TBPL1	133952170	133990432	TATA-box binding protein like 1 [Source:HGNC Symbol;Acc:HGNC:11589]	no	no	no	no
ENSG00000029153	689.864	0.123704	0.0797915	1.55034	0.12106	0.175526	12	BMAL2	27332836	27425289	basic helix-loop-helix ARNT like 2 [Source:HGNC Symbol;Acc:HGNC:18984]	no	no	no	no
ENSG00000029363	8218.2	-0.407303	0.0941594	-4.32568	1.52064e-05	5.91606e-05	6	BCLAF1	136256627	136289851	BCL2 associated transcription factor 1 [Source:HGNC Symbol;Acc:HGNC:16863]	no	no	no	no
ENSG00000029364	2140.65	0.0902438	0.0643156	1.40314	0.160575	0.223818	14	SLC39A9	69398015	69462390	solute carrier family 39 member 9 [Source:HGNC Symbol;Acc:HGNC:20182]	no	no	no	no
ENSG00000029534	1381.48	0.0571428	0.136259	0.419368	0.674947	0.736851	8	ANK1	41653220	41896741	ankyrin 1 [Source:HGNC Symbol;Acc:HGNC:492]	no	no	no	no
ENSG00000029639	1071.81	-0.19996	0.0507252	-3.94201	8.08004e-05	0.000268447	6	TFB1M	155256134	155314493	transcription factor B1, mitochondrial [Source:HGNC Symbol;Acc:HGNC:17037]	no	no	no	no
ENSG00000029725	2827.93	-0.199319	0.0593134	-3.36044	0.000778179	0.00206206	17	RABEP1	5282265	5386340	rabaptin, RAB GTPase binding effector protein 1 [Source:HGNC Symbol;Acc:HGNC:17677]	no	no	no	no
ENSG00000029993	13140.2	-0.314712	0.0533979	-5.89371	3.77612e-09	2.88851e-08	X	HMGB3	150980509	150990771	high mobility group box 3 [Source:HGNC Symbol;Acc:HGNC:5004]	no	no	no	yes
ENSG00000030066	7531.51	-0.145065	0.0532991	-2.72172	0.00649436	0.0135954	11	NUP160	47778087	47848555	nucleoporin 160 [Source:HGNC Symbol;Acc:HGNC:18017]	no	no	no	no
ENSG00000030110	1430.93	-0.257964	0.0645699	-3.99511	6.46651e-05	0.000219349	6	BAK1	33572547	33580293	BCL2 antagonist/killer 1 [Source:HGNC Symbol;Acc:HGNC:949]	no	no	no	no
ENSG00000030419	269.54	0.444054	0.0988031	4.49433	6.97879e-06	2.91986e-05	2	IKZF2	212999691	213152427	IKAROS family zinc finger 2 [Source:HGNC Symbol;Acc:HGNC:13177]	no	no	no	no
ENSG00000030582	4211.94	-0.129883	0.0713999	-1.81909	0.0688983	0.107655	17	GRN	44345246	44353106	granulin precursor [Source:HGNC Symbol;Acc:HGNC:4601]	no	no	no	no
ENSG00000031003	829.985	0.0613903	0.0871338	0.704552	0.481089	0.56143	5	FAM13B	137937960	138051961	family with sequence similarity 13 member B [Source:HGNC Symbol;Acc:HGNC:1335]	no	no	no	no
ENSG00000031081	390.198	0.192902	0.0821687	2.34763	0.0188934	0.0348233	3	ARHGAP31	119294383	119420714	Rho GTPase activating protein 31 [Source:HGNC Symbol;Acc:HGNC:29216]	no	no	no	no
ENSG00000031691	701.086	-0.449944	0.0975314	-4.61333	3.96278e-06	1.73534e-05	6	CENPQ	49463370	49493107	centromere protein Q [Source:HGNC Symbol;Acc:HGNC:21347]	no	no	no	no
ENSG00000031698	5582.56	-0.145855	0.0532963	-2.73669	0.00620616	0.0130746	1	SARS1	109213918	109238182	seryl-tRNA synthetase 1 [Source:HGNC Symbol;Acc:HGNC:10537]	no	no	no	no
ENSG00000031823	2671.34	-0.149452	0.0746985	-2.00073	0.0454212	0.0749603	19	RANBP3	5916139	5978142	RAN binding protein 3 [Source:HGNC Symbol;Acc:HGNC:9850]	no	no	no	no
ENSG00000032219	865.336	-0.0522591	0.0639157	-0.817627	0.41357	0.496793	14	ARID4A	58298504	58373887	AT-rich interaction domain 4A [Source:HGNC Symbol;Acc:HGNC:9885]	no	no	no	no
ENSG00000032389	860.879	-0.104914	0.0696892	-1.50546	0.132205	0.189423	2	EIPR1	3188925	3377830	EARP complex and GARP complex interacting protein 1 [Source:HGNC Symbol;Acc:HGNC:12383]	no	no	no	no
ENSG00000032444	2785.83	0.12853	0.0976844	1.31576	0.188253	0.25613	19	PNPLA6	7534004	7561764	patatin like phospholipase domain containing 6 [Source:HGNC Symbol;Acc:HGNC:16268]	no	no	no	no
ENSG00000032742	332.939	-0.281376	0.095675	-2.94096	0.00327198	0.00743582	13	IFT88	20567138	20691444	intraflagellar transport 88 [Source:HGNC Symbol;Acc:HGNC:20606]	no	no	no	no
ENSG00000033011	623.267	-0.494731	0.0826938	-5.98268	2.19496e-09	1.74987e-08	16	ALG1	5033702	5087379	ALG1 chitobiosyldiphosphodolichol beta-mannosyltransferase [Source:HGNC Symbol;Acc:HGNC:18294]	no	no	no	no
ENSG00000033030	1521.05	-0.209329	0.0739426	-2.83097	0.00464075	0.0101255	12	ZCCHC8	122471599	122501073	zinc finger CCHC-type containing 8 [Source:HGNC Symbol;Acc:HGNC:25265]	no	no	no	no
ENSG00000033050	700.421	-0.400402	0.0740634	-5.4062	6.43744e-08	3.96829e-07	7	ABCF2	151211484	151227205	ATP binding cassette subfamily F member 2 [Source:HGNC Symbol;Acc:HGNC:71]	no	no	no	no
ENSG00000033100	701.782	-0.552298	0.126525	-4.36514	1.2704e-05	5.0237e-05	7	CHPF2	151232483	151240979	chondroitin polymerizing factor 2 [Source:HGNC Symbol;Acc:HGNC:29270]	no	no	no	no
ENSG00000033122	76.9491	0.974014	0.177738	5.48004	4.25222e-08	2.72127e-07	1	LRRC7	69567922	70151945	leucine rich repeat containing 7 [Source:HGNC Symbol;Acc:HGNC:18531]	no	no	no	no
ENSG00000033170	912.33	-0.347592	0.0591861	-5.87287	4.28327e-09	3.24814e-08	14	FUT8	65410592	65744121	fucosyltransferase 8 [Source:HGNC Symbol;Acc:HGNC:4019]	no	no	no	no
ENSG00000033178	3897.87	0.264533	0.107644	2.45749	0.0139913	0.0268044	4	UBA6	67612652	67701155	ubiquitin like modifier activating enzyme 6 [Source:HGNC Symbol;Acc:HGNC:25581]	no	no	no	no
ENSG00000033327	1072.9	0.11519	0.10617	1.08496	0.27794	0.356141	11	GAB2	78215293	78418348	GRB2 associated binding protein 2 [Source:HGNC Symbol;Acc:HGNC:14458]	no	no	no	no
ENSG00000033627	2082.91	0.0916824	0.0404806	2.26485	0.0235219	0.042275	17	ATP6V0A1	42458844	42522582	ATPase H+ transporting V0 subunit a1 [Source:HGNC Symbol;Acc:HGNC:865]	no	no	no	no
ENSG00000033800	1742.41	-0.151307	0.0710496	-2.12959	0.0332055	0.0570854	15	PIAS1	68054309	68198603	protein inhibitor of activated STAT 1 [Source:HGNC Symbol;Acc:HGNC:2752]	no	no	no	no
ENSG00000033867	8304.37	0.217926	0.095427	2.28369	0.0223898	0.0405319	3	SLC4A7	27372721	27484420	solute carrier family 4 member 7 [Source:HGNC Symbol;Acc:HGNC:11033]	no	no	no	no
ENSG00000034053	1006.69	0.147213	0.064069	2.29773	0.0215773	0.0392611	15	APBA2	28884483	29118315	amyloid beta precursor protein binding family A member 2 [Source:HGNC Symbol;Acc:HGNC:579]	no	no	no	no
ENSG00000034152	1177.89	-0.101078	0.0723406	-1.39726	0.162337	0.225873	17	MAP2K3	21284672	21315232	mitogen-activated protein kinase kinase 3 [Source:HGNC Symbol;Acc:HGNC:6843]	no	no	no	no
ENSG00000034510	16768.8	-0.148865	0.0753894	-1.97461	0.048312	0.0789714	2	TMSB10	84905656	84906671	thymosin beta 10 [Source:HGNC Symbol;Acc:HGNC:11879]	no	no	no	no
ENSG00000034533	265.353	-0.249879	0.0830385	-3.00919	0.00261941	0.00611578	3	ASTE1	131013875	131027649	asteroid homolog 1 [Source:HGNC Symbol;Acc:HGNC:25021]	no	no	no	no
ENSG00000034677	751.449	0.173907	0.101309	1.7166	0.0860518	0.130858	8	RNF19A	100257060	100336218	ring finger protein 19A, RBR E3 ubiquitin protein ligase [Source:HGNC Symbol;Acc:HGNC:13432]	no	no	no	no
ENSG00000034693	599.947	-0.339125	0.0868503	-3.90471	9.43381e-05	0.000309838	6	PEX3	143450805	143490616	peroxisomal biogenesis factor 3 [Source:HGNC Symbol;Acc:HGNC:8858]	no	no	no	no
ENSG00000034713	1585.45	-0.153839	0.0676308	-2.27468	0.0229249	0.0413151	16	GABARAPL2	75566375	75577881	GABA type A receptor associated protein like 2 [Source:HGNC Symbol;Acc:HGNC:13291]	no	no	no	no
ENSG00000035115	1122.9	-0.266354	0.0750673	-3.5482	0.000387868	0.00110468	2	SH3YL1	217730	266398	SH3 and SYLF domain containing 1 [Source:HGNC Symbol;Acc:HGNC:29546]	no	no	no	no
ENSG00000035141	3588.6	-0.522144	0.0614628	-8.49529	1.97442e-17	4.74498e-16	2	FAM136A	70295976	70302067	family with sequence similarity 136 member A [Source:HGNC Symbol;Acc:HGNC:25911]	no	no	no	no
ENSG00000035403	54277.1	0.0768964	0.0830675	0.92571	0.354597	0.437139	10	VCL	73995193	74121363	vinculin [Source:HGNC Symbol;Acc:HGNC:12665]	no	no	no	no
ENSG00000035499	3119.15	0.0665947	0.0585657	1.13709	0.255499	0.331638	5	DEPDC1B	60596912	60700190	DEP domain containing 1B [Source:HGNC Symbol;Acc:HGNC:24902]	no	no	no	no
ENSG00000035664	98.7446	0.629029	0.0873804	7.19874	6.07716e-13	8.31307e-12	15	DAPK2	63907036	64072033	death associated protein kinase 2 [Source:HGNC Symbol;Acc:HGNC:2675]	no	no	no	no
ENSG00000035681	1152.6	-0.341388	0.0804551	-4.24321	2.20345e-05	8.26655e-05	8	NSMAF	58583508	58659853	neutral sphingomyelinase activation associated factor [Source:HGNC Symbol;Acc:HGNC:8017]	no	no	no	no
ENSG00000035687	4557.6	-0.0165268	0.0521812	-0.31672	0.751456	0.80237	1	ADSS2	244408494	244451909	adenylosuccinate synthase 2 [Source:HGNC Symbol;Acc:HGNC:292]	no	no	no	no
ENSG00000035862	1761.52	-0.217909	0.0594538	-3.66519	0.000247156	0.000739485	17	TIMP2	78852977	78925387	TIMP metallopeptidase inhibitor 2 [Source:HGNC Symbol;Acc:HGNC:11821]	no	no	no	no
ENSG00000035928	6135.44	-0.0830241	0.0412654	-2.01195	0.0442247	0.0732205	4	RFC1	39287456	39366375	replication factor C subunit 1 [Source:HGNC Symbol;Acc:HGNC:9969]	no	no	no	no
ENSG00000036054	1257.96	-0.400202	0.110911	-3.60833	0.000308177	0.000900928	3	TBC1D23	100260992	100325251	TBC1 domain family member 23 [Source:HGNC Symbol;Acc:HGNC:25622]	no	no	no	no
ENSG00000036257	4796.01	-0.221037	0.0663936	-3.3292	0.000870968	0.00228361	2	CUL3	224470150	224585397	cullin 3 [Source:HGNC Symbol;Acc:HGNC:2553]	no	no	no	no
ENSG00000036549	2926.51	-0.0903553	0.0686556	-1.31607	0.188152	0.256086	1	ZZZ3	77562416	77683419	zinc finger ZZ-type containing 3 [Source:HGNC Symbol;Acc:HGNC:24523]	no	no	no	no
ENSG00000036672	325.763	0.137288	0.0662202	2.0732	0.0381534	0.0644849	11	USP2	119355215	119381711	ubiquitin specific peptidase 2 [Source:HGNC Symbol;Acc:HGNC:12618]	no	no	no	no
ENSG00000037042	769.877	0.437784	0.0886108	4.94053	7.79112e-07	3.93884e-06	17	TUBG2	42659284	42667006	tubulin gamma 2 [Source:HGNC Symbol;Acc:HGNC:12419]	no	no	no	no
ENSG00000037241	907.209	-0.195223	0.0605556	-3.22386	0.00126476	0.00319216	5	RPL26L1	172958729	172969771	ribosomal protein L26 like 1 [Source:HGNC Symbol;Acc:HGNC:17050]	no	no	no	no
ENSG00000037280	514.86	0.452123	0.0713794	6.33408	2.38765e-10	2.21957e-09	5	FLT4	180601506	180649624	fms related receptor tyrosine kinase 4 [Source:HGNC Symbol;Acc:HGNC:3767]	no	no	no	no
ENSG00000037474	5792.89	-0.151219	0.0603206	-2.50692	0.012179	0.0238154	5	NSUN2	6599239	6633291	NOP2/Sun RNA methyltransferase 2 [Source:HGNC Symbol;Acc:HGNC:25994]	no	no	no	no
ENSG00000037637	1174.85	-0.432181	0.0583367	-7.40839	1.27842e-13	1.92684e-12	1	FBXO42	16246840	16352480	F-box protein 42 [Source:HGNC Symbol;Acc:HGNC:29249]	no	no	no	no
ENSG00000037749	926.223	-0.137368	0.0747087	-1.83871	0.0659581	0.103562	5	MFAP3	154038959	154220478	microfibril associated protein 3 [Source:HGNC Symbol;Acc:HGNC:7034]	no	no	no	no
ENSG00000037757	497.558	0.165657	0.0668108	2.47949	0.0131571	0.0254348	19	MRI1	13764522	13774282	methylthioribose-1-phosphate isomerase 1 [Source:HGNC Symbol;Acc:HGNC:28469]	no	no	no	no
ENSG00000037897	405.211	-0.742536	0.104988	-7.0726	1.52059e-12	1.98368e-11	12	METTL1	57768471	57772119	methyltransferase 1, tRNA methylguanosine [Source:HGNC Symbol;Acc:HGNC:7030]	no	no	no	no
ENSG00000038002	228.497	0.048873	0.0768593	0.635877	0.524857	0.602675	4	AGA	177430774	177442437	aspartylglucosaminidase [Source:HGNC Symbol;Acc:HGNC:318]	no	no	no	no
ENSG00000038210	1070.02	-0.0634227	0.107501	-0.589974	0.555208	0.630876	4	PI4K2B	25160663	25279204	phosphatidylinositol 4-kinase type 2 beta [Source:HGNC Symbol;Acc:HGNC:18215]	no	no	no	no
ENSG00000038219	4964.47	0.331372	0.0702465	4.71728	2.3902e-06	1.09287e-05	4	BOD1L1	13568738	13627725	biorientation of chromosomes in cell division 1 like 1 [Source:HGNC Symbol;Acc:HGNC:31792]	no	no	no	no
ENSG00000038274	3132.1	-0.0924229	0.0520615	-1.77526	0.0758544	0.117153	5	MAT2B	163503114	163519558	methionine adenosyltransferase 2B [Source:HGNC Symbol;Acc:HGNC:6905]	no	no	no	no
ENSG00000038358	2094.25	-0.171165	0.0789992	-2.16666	0.0302606	0.0526903	16	EDC4	67873052	67884499	enhancer of mRNA decapping 4 [Source:HGNC Symbol;Acc:HGNC:17157]	no	no	no	no
ENSG00000038382	4171.93	0.416642	0.0615832	6.76552	1.32833e-11	1.49842e-10	5	TRIO	14143342	14532128	trio Rho guanine nucleotide exchange factor [Source:HGNC Symbol;Acc:HGNC:12303]	no	no	no	no
ENSG00000038427	12733.1	0.0172703	0.0792375	0.217956	0.827464	0.863994	5	VCAN	83471618	83582303	versican [Source:HGNC Symbol;Acc:HGNC:2464]	no	no	no	no
ENSG00000038532	724.371	-0.110625	0.0656136	-1.68601	0.0917947	0.138225	16	CLEC16A	10944539	11182186	C-type lectin domain containing 16A [Source:HGNC Symbol;Acc:HGNC:29013]	no	no	no	no
ENSG00000039068	16399.6	-0.675091	0.047995	-14.0659	6.15722e-45	1.4137e-42	16	CDH1	68737292	68835537	cadherin 1 [Source:HGNC Symbol;Acc:HGNC:1748]	no	no	no	no
ENSG00000039123	6630.34	-0.26271	0.0662729	-3.96406	7.36859e-05	0.000246899	5	MTREX	55307989	55425579	Mtr4 exosome RNA helicase [Source:HGNC Symbol;Acc:HGNC:18734]	no	no	no	no
ENSG00000039139	177.644	-0.427217	0.111921	-3.81714	0.000135005	0.000426507	5	DNAH5	13690328	14011818	dynein axonemal heavy chain 5 [Source:HGNC Symbol;Acc:HGNC:2950]	no	no	no	no
ENSG00000039319	2097.18	0.297207	0.0968356	3.0692	0.00214635	0.0051342	5	ZFYVE16	80408013	80483379	zinc finger FYVE-type containing 16 [Source:HGNC Symbol;Acc:HGNC:20756]	no	no	no	no
ENSG00000039523	241.676	0.350267	0.148941	2.35172	0.0186868	0.0344895	16	RIPOR1	67518418	67546788	RHO family interacting cell polarization regulator 1 [Source:HGNC Symbol;Acc:HGNC:25836]	no	no	no	no
ENSG00000039560	8080.13	0.0179111	0.0568876	0.314852	0.752874	0.80354	5	RAI14	34656328	34832612	retinoic acid induced 14 [Source:HGNC Symbol;Acc:HGNC:14873]	no	no	no	no
ENSG00000039650	2114.85	-0.00783311	0.0832853	-0.0940515	0.925068	0.941278	19	PNKP	49859882	49878351	polynucleotide kinase 3'-phosphatase [Source:HGNC Symbol;Acc:HGNC:9154]	no	no	no	no
ENSG00000039987	120.301	-0.910499	0.139417	-6.53076	6.54348e-11	6.64771e-10	19	BEST2	12751702	12758458	bestrophin 2 [Source:HGNC Symbol;Acc:HGNC:17107]	no	no	no	no
ENSG00000040199	1675.62	0.295024	0.0752798	3.91903	8.89053e-05	0.00029348	16	PHLPP2	71637835	71724701	PH domain and leucine rich repeat protein phosphatase 2 [Source:HGNC Symbol;Acc:HGNC:29149]	no	no	no	no
ENSG00000040275	2474.48	-0.313878	0.0730086	-4.29919	1.71423e-05	6.5885e-05	5	SPDL1	169583636	169604778	spindle apparatus coiled-coil protein 1 [Source:HGNC Symbol;Acc:HGNC:26010]	no	no	no	no
ENSG00000040341	2779.34	-0.14875	0.0659134	-2.25675	0.0240234	0.0430476	8	STAU2	73420369	73747708	staufen double-stranded RNA binding protein 2 [Source:HGNC Symbol;Acc:HGNC:11371]	no	no	no	no
ENSG00000040487	457.012	-0.25098	0.0817081	-3.07167	0.00212865	0.00509818	1	SLC66A1	19312326	19329300	solute carrier family 66 member 1 [Source:HGNC Symbol;Acc:HGNC:26001]	no	no	no	no
ENSG00000040531	536.023	-0.219563	0.0796904	-2.7552	0.00586559	0.0124397	17	CTNS	3636459	3663103	cystinosin, lysosomal cystine transporter [Source:HGNC Symbol;Acc:HGNC:2518]	no	no	no	no
ENSG00000040608	563.596	0.37637	0.119329	3.15406	0.00161017	0.00396472	22	RTN4R	20241415	20283246	reticulon 4 receptor [Source:HGNC Symbol;Acc:HGNC:18601]	no	no	no	no
ENSG00000040633	1551.68	-0.862409	0.0913986	-9.4357	3.88403e-21	1.43124e-19	17	PHF23	7235029	7239722	PHD finger protein 23 [Source:HGNC Symbol;Acc:HGNC:28428]	no	no	no	no
ENSG00000040933	2289.06	0.196806	0.0687058	2.86448	0.00417694	0.00923506	2	INPP4A	98444854	98594392	inositol polyphosphate-4-phosphatase type I A [Source:HGNC Symbol;Acc:HGNC:6074]	no	no	no	no
ENSG00000041357	7576.11	-0.274572	0.0671975	-4.08605	4.38783e-05	0.000153863	15	PSMA4	78540405	78552417	proteasome 20S subunit alpha 4 [Source:HGNC Symbol;Acc:HGNC:9533]	no	no	no	no
ENSG00000041802	2618.1	-0.348992	0.0692599	-5.03887	4.68289e-07	2.45996e-06	3	LSG1	194640791	194672463	large 60S subunit nuclear export GTPase 1 [Source:HGNC Symbol;Acc:HGNC:25652]	no	no	no	no
ENSG00000041880	83.6043	-0.219477	0.0913561	-2.40244	0.0162862	0.0306077	3	PARP3	51942345	51948867	poly(ADP-ribose) polymerase family member 3 [Source:HGNC Symbol;Acc:HGNC:273]	no	no	no	no
ENSG00000041982	368.605	0.233298	0.122798	1.89985	0.0574522	0.0919975	9	TNC	115019575	115118207	tenascin C [Source:HGNC Symbol;Acc:HGNC:5318]	no	no	no	no
ENSG00000041988	455.252	0.371284	0.095327	3.89485	9.82612e-05	0.000320886	1	THAP3	6624868	6635586	THAP domain containing 3 [Source:HGNC Symbol;Acc:HGNC:20855]	no	no	no	no
ENSG00000042062	171.003	0.728811	0.128684	5.66358	1.48249e-08	1.02611e-07	20	RIPOR3	50586108	50691542	RIPOR family member 3 [Source:HGNC Symbol;Acc:HGNC:16168]	no	no	no	no
ENSG00000042088	2858.41	0.085728	0.04398	1.94925	0.0512655	0.0831434	14	TDP1	89954939	90044764	tyrosyl-DNA phosphodiesterase 1 [Source:HGNC Symbol;Acc:HGNC:18884]	no	no	no	no
ENSG00000042286	200.579	-0.562483	0.098776	-5.69453	1.23709e-08	8.68815e-08	10	AIFM2	70098223	70132934	apoptosis inducing factor mitochondria associated 2 [Source:HGNC Symbol;Acc:HGNC:21411]	no	no	no	no
ENSG00000042317	408.065	0.0133857	0.078938	0.169573	0.865346	0.893792	14	SPATA7	88384924	88470350	spermatogenesis associated 7 [Source:HGNC Symbol;Acc:HGNC:20423]	no	no	no	no
ENSG00000042429	150.516	0.346876	0.102578	3.38156	0.000720744	0.00192284	11	MED17	93784227	93814963	mediator complex subunit 17 [Source:HGNC Symbol;Acc:HGNC:2375]	no	no	no	no
ENSG00000042445	826.904	0.570806	0.0850461	6.71173	1.92331e-11	2.12618e-10	2	RETSAT	85341955	85354531	retinol saturase [Source:HGNC Symbol;Acc:HGNC:25991]	no	no	no	no
ENSG00000042493	1515.62	-0.129448	0.107528	-1.20386	0.228643	0.301624	2	CAPG	85394753	85418432	capping actin protein, gelsolin like [Source:HGNC Symbol;Acc:HGNC:1474]	no	no	no	no
ENSG00000042753	2997.53	-0.14667	0.059837	-2.45116	0.0142395	0.0271926	19	AP2S1	46838136	46850846	adaptor related protein complex 2 subunit sigma 1 [Source:HGNC Symbol;Acc:HGNC:565]	no	no	no	no
ENSG00000042980	88.7819	1.0569	0.0932728	11.3313	9.187e-30	7.37133e-28	8	ADAM28	24294069	24359014	ADAM metallopeptidase domain 28 [Source:HGNC Symbol;Acc:HGNC:206]	no	no	no	no
ENSG00000043093	1927.55	-0.29329	0.126862	-2.31189	0.0207837	0.0379345	3	DCUN1D1	182938074	182985953	defective in cullin neddylation 1 domain containing 1 [Source:HGNC Symbol;Acc:HGNC:18184]	no	no	no	no
ENSG00000043143	1136.44	-0.669682	0.0819233	-8.1745	2.97091e-16	6.32494e-15	5	JADE2	134524312	134583230	jade family PHD finger 2 [Source:HGNC Symbol;Acc:HGNC:22984]	no	no	no	no
ENSG00000043355	8186.98	-0.366919	0.0654625	-5.60502	2.08232e-08	1.40681e-07	13	ZIC2	99981784	99986765	Zic family member 2 [Source:HGNC Symbol;Acc:HGNC:12873]	no	no	no	no
ENSG00000043514	1676.68	-0.047043	0.0641525	-0.733301	0.463375	0.544993	1	TRIT1	39838110	39883511	tRNA isopentenyltransferase 1 [Source:HGNC Symbol;Acc:HGNC:20286]	no	no	no	no
ENSG00000044090	1873.53	0.241337	0.100062	2.41189	0.0158701	0.0299216	6	CUL7	43037617	43053943	cullin 7 [Source:HGNC Symbol;Acc:HGNC:21024]	no	no	no	no
ENSG00000044115	21721.4	-0.183399	0.0528254	-3.4718	0.000516989	0.00142777	5	CTNNA1	138610967	138935034	catenin alpha 1 [Source:HGNC Symbol;Acc:HGNC:2509]	no	no	no	no
ENSG00000044446	1408.42	-0.0612196	0.052829	-1.15883	0.246527	0.321634	X	PHKA2	18892298	18984114	phosphorylase kinase regulatory subunit alpha 2 [Source:HGNC Symbol;Acc:HGNC:8926]	no	no	no	yes
ENSG00000044459	1102.13	-0.248439	0.0903631	-2.74934	0.00597146	0.0126301	9	CNTLN	17134982	17503923	centlein [Source:HGNC Symbol;Acc:HGNC:23432]	no	no	no	no
ENSG00000044524	37.6402	0.230687	0.175596	1.31374	0.188935	0.256847	3	EPHA3	89107621	89482134	EPH receptor A3 [Source:HGNC Symbol;Acc:HGNC:3387]	no	no	no	no
ENSG00000044574	20406.2	-0.300364	0.0891591	-3.36886	0.000754803	0.00200546	9	HSPA5	125234853	125241382	heat shock protein family A (Hsp70) member 5 [Source:HGNC Symbol;Acc:HGNC:5238]	no	no	no	no
ENSG00000046604	15390.1	-0.345312	0.0481969	-7.16461	7.80064e-13	1.05355e-11	18	DSG2	31498177	31549008	desmoglein 2 [Source:HGNC Symbol;Acc:HGNC:3049]	no	no	no	no
ENSG00000046647	702.438	0.0413308	0.0778693	0.530771	0.595577	0.66815	X	GEMIN8	14006726	14029893	gem nuclear organelle associated protein 8 [Source:HGNC Symbol;Acc:HGNC:26044]	no	yes	no	no
ENSG00000046651	1305.06	-0.119954	0.07572	-1.58418	0.113153	0.165493	X	OFD1	13734743	13777955	OFD1 centriole and centriolar satellite protein [Source:HGNC Symbol;Acc:HGNC:2567]	no	yes	no	no
ENSG00000046653	4569.39	-0.299298	0.0845117	-3.54149	0.000397868	0.00113144	X	GPM6B	13770939	13938638	glycoprotein M6B [Source:HGNC Symbol;Acc:HGNC:4461]	no	yes	no	no
ENSG00000046889	2495.2	-0.0750095	0.0656816	-1.14202	0.253447	0.329367	8	PREX2	67952046	68237032	phosphatidylinositol-3,4,5-trisphosphate dependent Rac exchange factor 2 [Source:HGNC Symbol;Acc:HGNC:22950]	no	no	no	no
ENSG00000047056	899.253	0.227711	0.0502664	4.53009	5.89596e-06	2.5083e-05	10	WDR37	1049538	1160991	WD repeat domain 37 [Source:HGNC Symbol;Acc:HGNC:31406]	no	no	no	no
ENSG00000047188	3001.59	0.183215	0.0771558	2.37461	0.0175677	0.0327045	5	YTHDC2	113513694	113595285	YTH domain containing 2 [Source:HGNC Symbol;Acc:HGNC:24721]	no	no	no	no
ENSG00000047230	2215.52	-0.333226	0.0573974	-5.80559	6.41384e-09	4.73628e-08	X	CTPS2	16587999	16712936	CTP synthase 2 [Source:HGNC Symbol;Acc:HGNC:2520]	no	no	yes	no
ENSG00000047249	1052.39	-0.37028	0.0731122	-5.06454	4.09383e-07	2.17502e-06	8	ATP6V1H	53715543	53843558	ATPase H+ transporting V1 subunit H [Source:HGNC Symbol;Acc:HGNC:18303]	no	no	no	no
ENSG00000047315	7880.76	-0.218451	0.0513434	-4.25469	2.09336e-05	7.90319e-05	4	POLR2B	56977722	57031158	RNA polymerase II subunit B [Source:HGNC Symbol;Acc:HGNC:9188]	no	no	no	no
ENSG00000047346	516.527	0.379485	0.107852	3.51858	0.000433866	0.00122134	15	ATOSA	52581317	52709817	atos homolog A [Source:HGNC Symbol;Acc:HGNC:25609]	no	no	no	no
ENSG00000047365	82.4458	0.0287897	0.120834	0.238258	0.811681	0.851108	4	ARAP2	35948221	36244514	ArfGAP with RhoGAP domain, ankyrin repeat and PH domain 2 [Source:HGNC Symbol;Acc:HGNC:16924]	no	no	no	no
ENSG00000047410	13128.7	0.0663613	0.052076	1.27432	0.202551	0.272404	1	TPR	186311652	186375693	translocated promoter region, nuclear basket protein [Source:HGNC Symbol;Acc:HGNC:12017]	no	no	no	no
ENSG00000047578	930.853	-0.240438	0.0654073	-3.67602	0.000236901	0.000711656	16	KATNIP	27550133	27780344	katanin interacting protein [Source:HGNC Symbol;Acc:HGNC:29068]	no	no	no	no
ENSG00000047579	447.879	-0.126443	0.0761919	-1.65953	0.0970092	0.144878	6	DTNBP1	15522807	15663058	dystrobrevin binding protein 1 [Source:HGNC Symbol;Acc:HGNC:17328]	no	no	no	no
ENSG00000047597	61.0945	-0.664282	0.133385	-4.98019	6.35232e-07	3.26773e-06	X	XK	37685791	37732130	X-linked Kx blood group antigen, Kell and VPS13A binding protein [Source:HGNC Symbol;Acc:HGNC:12811]	no	no	yes	no
ENSG00000047617	130.72	-0.17979	0.0835687	-2.1514	0.0314448	0.054479	12	ANO2	5531869	5946232	anoctamin 2 [Source:HGNC Symbol;Acc:HGNC:1183]	no	no	no	no
ENSG00000047621	419.426	-0.119826	0.107969	-1.10982	0.267077	0.344381	12	C12orf4	4487735	4538508	chromosome 12 open reading frame 4 [Source:HGNC Symbol;Acc:HGNC:1184]	no	no	no	no
ENSG00000047634	167.114	0.669626	0.0928595	7.21118	5.547e-13	7.62278e-12	X	SCML1	17737449	17754988	Scm polycomb group protein like 1 [Source:HGNC Symbol;Acc:HGNC:10580]	no	no	no	yes
ENSG00000047644	3067.22	-0.0256874	0.0640855	-0.40083	0.688545	0.74815	X	WWC3	10015254	10144474	WWC family member 3 [Source:HGNC Symbol;Acc:HGNC:29237]	no	no	no	yes
ENSG00000047849	17153.9	-0.0780081	0.0593751	-1.31382	0.188907	0.256847	3	MAP4	47850690	48089272	microtubule associated protein 4 [Source:HGNC Symbol;Acc:HGNC:6862]	no	no	no	no
ENSG00000047932	1447.88	-0.115058	0.11831	-0.972518	0.330793	0.412496	6	GOPC	117560269	117602542	golgi associated PDZ and coiled-coil motif containing [Source:HGNC Symbol;Acc:HGNC:17643]	no	no	no	no
ENSG00000048028	6433.43	-0.178217	0.0719	-2.47868	0.0131868	0.0254825	11	USP28	113797874	113875572	ubiquitin specific peptidase 28 [Source:HGNC Symbol;Acc:HGNC:12625]	no	no	no	no
ENSG00000048052	786.335	-0.212905	0.082832	-2.57032	0.0101603	0.0202908	7	HDAC9	18086949	19002416	histone deacetylase 9 [Source:HGNC Symbol;Acc:HGNC:14065]	no	no	no	no
ENSG00000048140	2448.64	-0.197599	0.0793245	-2.49102	0.0127377	0.0247746	5	TSPAN17	176647387	176659054	tetraspanin 17 [Source:HGNC Symbol;Acc:HGNC:13594]	no	no	no	no
ENSG00000048162	1274.74	-0.127498	0.0538139	-2.36924	0.0178247	0.0331101	5	NOP16	176383946	176388927	NOP16 nucleolar protein [Source:HGNC Symbol;Acc:HGNC:26934]	no	no	no	no
ENSG00000048342	668.725	-0.264567	0.0556064	-4.75785	1.95668e-06	9.1027e-06	4	CC2D2A	15469865	15601552	coiled-coil and C2 domain containing 2A [Source:HGNC Symbol;Acc:HGNC:29253]	no	no	no	no
ENSG00000048392	8050.36	0.119177	0.124765	0.955217	0.339468	0.421448	8	RRM2B	102204502	102238961	ribonucleotide reductase regulatory TP53 inducible subunit M2B [Source:HGNC Symbol;Acc:HGNC:17296]	no	no	no	no
ENSG00000048405	221.027	0.054074	0.0968309	0.558438	0.576545	0.650712	7	ZNF800	127346790	127431924	zinc finger protein 800 [Source:HGNC Symbol;Acc:HGNC:27267]	no	no	no	no
ENSG00000048471	510.34	-0.374239	0.0626284	-5.97555	2.29313e-09	1.82521e-08	16	SNX29	11976734	12574287	sorting nexin 29 [Source:HGNC Symbol;Acc:HGNC:30542]	no	no	no	no
ENSG00000048540	754.83	-0.403698	0.138757	-2.9094	0.00362125	0.00813909	12	LMO3	16548372	16610594	LIM domain only 3 [Source:HGNC Symbol;Acc:HGNC:6643]	no	no	no	no
ENSG00000048544	1765.28	-0.230563	0.063578	-3.62645	0.000287342	0.00084598	6	MRPS10	42206807	42217861	mitochondrial ribosomal protein S10 [Source:HGNC Symbol;Acc:HGNC:14502]	no	no	no	no
ENSG00000048649	4623.28	-0.156454	0.0658852	-2.37464	0.017566	0.0327045	11	RSF1	77660009	77820869	remodeling and spacing factor 1 [Source:HGNC Symbol;Acc:HGNC:18118]	no	no	no	no
ENSG00000048707	2940.93	0.601377	0.0793755	7.57636	3.55387e-14	5.76499e-13	1	VPS13D	12230030	12512047	vacuolar protein sorting 13 homolog D [Source:HGNC Symbol;Acc:HGNC:23595]	no	no	no	no
ENSG00000048740	1516.27	-0.198465	0.0765836	-2.59148	0.00955634	0.0191976	10	CELF2	10798397	11336675	CUGBP Elav-like family member 2 [Source:HGNC Symbol;Acc:HGNC:2550]	no	no	no	no
ENSG00000048828	3836.97	0.00536402	0.0612332	0.0875999	0.930195	0.945656	9	FAM120A	93451685	93566112	family with sequence similarity 120A [Source:HGNC Symbol;Acc:HGNC:13247]	no	no	no	no
ENSG00000048991	3644.15	-0.0868497	0.0615982	-1.40994	0.158558	0.221441	2	R3HDM1	135531455	135725270	R3H domain containing 1 [Source:HGNC Symbol;Acc:HGNC:9757]	no	no	no	no
ENSG00000049089	182.091	0.0424238	0.10489	0.404458	0.685876	0.746011	1	COL9A2	40300489	40317813	collagen type IX alpha 2 chain [Source:HGNC Symbol;Acc:HGNC:2218]	no	no	no	no
ENSG00000049130	610.86	0.192343	0.130726	1.47135	0.141198	0.200651	12	KITLG	88492793	88580851	KIT ligand [Source:HGNC Symbol;Acc:HGNC:6343]	no	no	no	no
ENSG00000049167	800.757	-0.196897	0.0918695	-2.14323	0.0320949	0.0554444	5	ERCC8	60866454	60945073	ERCC excision repair 8, CSA ubiquitin ligase complex subunit [Source:HGNC Symbol;Acc:HGNC:3439]	no	no	no	no
ENSG00000049192	173.821	0.304305	0.0886558	3.43243	0.000598187	0.00162819	5	ADAMTS6	65148738	65481920	ADAM metallopeptidase with thrombospondin type 1 motif 6 [Source:HGNC Symbol;Acc:HGNC:222]	no	no	no	no
ENSG00000049239	1443.29	0.675749	0.079985	8.44844	2.95218e-17	6.94927e-16	1	H6PD	9234774	9271337	hexose-6-phosphate dehydrogenase/glucose 1-dehydrogenase [Source:HGNC Symbol;Acc:HGNC:4795]	no	no	no	no
ENSG00000049245	2021.03	-0.140737	0.0799756	-1.75975	0.0784503	0.120613	1	VAMP3	7771296	7781432	vesicle associated membrane protein 3 [Source:HGNC Symbol;Acc:HGNC:12644]	no	no	no	no
ENSG00000049246	698.08	0.217754	0.0696619	3.12587	0.00177279	0.00432589	1	PER3	7784291	7845177	period circadian regulator 3 [Source:HGNC Symbol;Acc:HGNC:8847]	no	no	no	no
ENSG00000049283	118.112	0.0925923	0.111063	0.833689	0.404456	0.487412	17	EPN3	50532682	50543750	epsin 3 [Source:HGNC Symbol;Acc:HGNC:18235]	no	no	no	no
ENSG00000049323	2350.9	-0.223528	0.0707416	-3.15979	0.00157885	0.00389725	2	LTBP1	32946953	33399509	latent transforming growth factor beta binding protein 1 [Source:HGNC Symbol;Acc:HGNC:6714]	no	no	no	no
ENSG00000049449	2803.44	-0.0993419	0.0959582	-1.03526	0.300546	0.380696	11	RCN1	32091074	32105722	reticulocalbin 1 [Source:HGNC Symbol;Acc:HGNC:9934]	no	no	no	no
ENSG00000049540	499.67	-0.455573	0.0984185	-4.62894	3.67537e-06	1.62186e-05	7	ELN	74027789	74069907	elastin [Source:HGNC Symbol;Acc:HGNC:3327]	no	no	no	no
ENSG00000049541	2712.59	-0.157241	0.0433601	-3.6264	0.000287397	0.00084598	7	RFC2	74231499	74254458	replication factor C subunit 2 [Source:HGNC Symbol;Acc:HGNC:9970]	no	no	no	no
ENSG00000049618	3825.63	-0.108212	0.0486409	-2.2247	0.0261012	0.0463676	6	ARID1B	156776020	157210779	AT-rich interaction domain 1B [Source:HGNC Symbol;Acc:HGNC:18040]	no	no	no	no
ENSG00000049656	3406.91	-0.0938511	0.0536745	-1.74852	0.0803736	0.123139	5	CLPTM1L	1317752	1345099	CLPTM1 like [Source:HGNC Symbol;Acc:HGNC:24308]	no	no	no	no
ENSG00000049759	5090.94	-0.0578046	0.0466615	-1.23881	0.215417	0.286863	18	NEDD4L	58044226	58401540	NEDD4 like E3 ubiquitin protein ligase [Source:HGNC Symbol;Acc:HGNC:7728]	no	no	no	no
ENSG00000049769	252.885	-0.00641982	0.0846472	-0.0758421	0.939545	0.953148	X	PPP1R3F	49269793	49301461	protein phosphatase 1 regulatory subunit 3F [Source:HGNC Symbol;Acc:HGNC:14944]	no	no	no	yes
ENSG00000049860	2520.77	-0.103076	0.0682046	-1.51127	0.13072	0.187601	5	HEXB	74640023	74722647	hexosaminidase subunit beta [Source:HGNC Symbol;Acc:HGNC:4879]	no	no	no	no
ENSG00000049883	938.568	0.000698667	0.0661269	0.0105656	0.99157	0.993367	5	PTCD2	72320367	72368395	pentatricopeptide repeat domain 2 [Source:HGNC Symbol;Acc:HGNC:25734]	no	no	no	no
ENSG00000050030	70.529	0.936719	0.108472	8.63557	5.84373e-18	1.52735e-16	X	NEXMIF	74732856	74925472	neurite extension and migration factor [Source:HGNC Symbol;Acc:HGNC:29433]	no	no	no	yes
ENSG00000050130	1322.7	-0.0146267	0.0817015	-0.179027	0.857917	0.888242	14	JKAMP	59484443	59505410	JNK1/MAPK8 associated membrane protein [Source:HGNC Symbol;Acc:HGNC:20184]	no	no	no	no
ENSG00000050165	823.848	-0.124784	0.0704925	-1.77017	0.0766981	0.118297	11	DKK3	11956207	12009769	dickkopf WNT signaling pathway inhibitor 3 [Source:HGNC Symbol;Acc:HGNC:2893]	no	no	no	no
ENSG00000050327	636.139	0.110879	0.078083	1.42002	0.155602	0.217879	7	ARHGEF5	144355288	144380632	Rho guanine nucleotide exchange factor 5 [Source:HGNC Symbol;Acc:HGNC:13209]	no	no	no	no
ENSG00000050344	8678.9	-0.393081	0.0802323	-4.89929	9.61812e-07	4.74986e-06	7	NFE2L3	26152198	26187137	NFE2 like bZIP transcription factor 3 [Source:HGNC Symbol;Acc:HGNC:7783]	no	no	no	no
ENSG00000050393	1764.64	-0.356954	0.0589688	-6.05326	1.41944e-09	1.1665e-08	6	MCUR1	13786557	13814568	mitochondrial calcium uniporter regulator 1 [Source:HGNC Symbol;Acc:HGNC:21097]	no	no	no	no
ENSG00000050405	5064.73	0.270001	0.0639525	4.2219	2.42249e-05	9.0068e-05	12	LIMA1	50175788	50283520	LIM domain and actin binding 1 [Source:HGNC Symbol;Acc:HGNC:24636]	no	no	no	no
ENSG00000050426	1686.14	0.277087	0.0796695	3.47796	0.000505246	0.00139972	12	LETMD1	51047962	51060424	LETM1 domain containing 1 [Source:HGNC Symbol;Acc:HGNC:24241]	no	no	no	no
ENSG00000050438	582.861	0.260913	0.0576163	4.52846	5.94143e-06	2.52549e-05	12	SLC4A8	51391317	51515763	solute carrier family 4 member 8 [Source:HGNC Symbol;Acc:HGNC:11034]	no	no	no	no
ENSG00000050555	1422.56	0.148287	0.0810101	1.83048	0.067178	0.105256	9	LAMC3	131009174	131094473	laminin subunit gamma 3 [Source:HGNC Symbol;Acc:HGNC:6494]	no	no	no	no
ENSG00000050628	57.3288	0.868376	0.181175	4.79304	1.64275e-06	7.77066e-06	1	PTGER3	70852353	71047816	prostaglandin E receptor 3 [Source:HGNC Symbol;Acc:HGNC:9595]	no	no	no	no
ENSG00000050748	2480.83	-0.0687118	0.0484424	-1.41842	0.156067	0.218351	5	MAPK9	180233143	180292099	mitogen-activated protein kinase 9 [Source:HGNC Symbol;Acc:HGNC:6886]	no	no	no	no
ENSG00000050767	675.954	0.269808	0.103953	2.59548	0.00944576	0.019001	5	COL23A1	178237476	178590393	collagen type XXIII alpha 1 chain [Source:HGNC Symbol;Acc:HGNC:22990]	no	no	no	no
ENSG00000050820	3832.45	0.358254	0.092947	3.85438	0.000116021	0.000373167	16	BCAR1	75228181	75268053	BCAR1 scaffold protein, Cas family member [Source:HGNC Symbol;Acc:HGNC:971]	no	no	no	no
ENSG00000051009	925.505	0.0417254	0.0688413	0.606109	0.544442	0.621102	11	FHIP1B	6211345	6234711	FHF complex subunit HOOK interacting protein 1B [Source:HGNC Symbol;Acc:HGNC:25378]	no	no	no	no
ENSG00000051108	605.738	-0.109954	0.101062	-1.08799	0.2766	0.354698	16	HERPUD1	56932142	56944864	homocysteine inducible ER protein with ubiquitin like domain 1 [Source:HGNC Symbol;Acc:HGNC:13744]	no	no	no	no
ENSG00000051128	328.993	-0.270833	0.0939992	-2.88123	0.00396128	0.00881176	19	HOMER3	18929201	18941261	homer scaffold protein 3 [Source:HGNC Symbol;Acc:HGNC:17514]	no	no	no	no
ENSG00000051180	1168.95	-0.261717	0.0413946	-6.32249	2.5739e-10	2.38293e-09	15	RAD51	40694774	40732340	RAD51 recombinase [Source:HGNC Symbol;Acc:HGNC:9817]	no	no	no	no
ENSG00000051341	2007.36	0.328549	0.0529627	6.2034	5.52578e-10	4.82262e-09	3	POLQ	121431431	121545988	DNA polymerase theta [Source:HGNC Symbol;Acc:HGNC:9186]	no	no	no	no
ENSG00000051382	2735.3	0.0362329	0.068909	0.525809	0.599021	0.671307	3	PIK3CB	138652698	138834928	phosphatidylinositol-4,5-bisphosphate 3-kinase catalytic subunit beta [Source:HGNC Symbol;Acc:HGNC:8976]	no	no	no	no
ENSG00000051523	3013.81	0.0773882	0.101055	0.765806	0.443792	0.525707	16	CYBA	88643275	88651083	cytochrome b-245 alpha chain [Source:HGNC Symbol;Acc:HGNC:2577]	no	no	no	no
ENSG00000051596	1402.82	-0.299071	0.0784186	-3.81378	0.000136859	0.000431724	5	THOC3	175917873	176034680	THO complex subunit 3 [Source:HGNC Symbol;Acc:HGNC:19072]	no	no	no	no
ENSG00000051620	1646.5	-0.116709	0.0554478	-2.10484	0.0353049	0.0602712	6	HEBP2	138403531	138422197	heme binding protein 2 [Source:HGNC Symbol;Acc:HGNC:15716]	no	no	no	no
ENSG00000051825	1924.5	0.309149	0.0639917	4.83108	1.35795e-06	6.51642e-06	12	MPHOSPH9	123152320	123244014	M-phase phosphoprotein 9 [Source:HGNC Symbol;Acc:HGNC:7215]	no	no	no	no
ENSG00000052126	3830.36	-0.182207	0.0449787	-4.05096	5.10069e-05	0.000176824	12	PLEKHA5	19129669	19376400	pleckstrin homology domain containing A5 [Source:HGNC Symbol;Acc:HGNC:30036]	no	no	no	no
ENSG00000052344	3729.49	-0.0515562	0.0807634	-0.638362	0.523238	0.601047	16	PRSS8	31131433	31135727	serine protease 8 [Source:HGNC Symbol;Acc:HGNC:9491]	no	no	no	no
ENSG00000052723	2871.01	-0.0139522	0.0923885	-0.151017	0.879962	0.904945	1	SIKE1	114769479	114780685	suppressor of IKBKE 1 [Source:HGNC Symbol;Acc:HGNC:26119]	no	no	no	no
ENSG00000052749	2482.08	-0.330634	0.0727997	-4.5417	5.58019e-06	2.37871e-05	10	RRP12	97356358	97426076	ribosomal RNA processing 12 homolog [Source:HGNC Symbol;Acc:HGNC:29100]	no	no	no	no
ENSG00000052795	545.519	-0.444679	0.0851909	-5.21979	1.79127e-07	1.01338e-06	4	FNIP2	158769026	158908050	folliculin interacting protein 2 [Source:HGNC Symbol;Acc:HGNC:29280]	no	no	no	no
ENSG00000052802	8520.29	0.0754531	0.177455	0.425195	0.670694	0.73324	4	MSMO1	165327667	165343164	methylsterol monooxygenase 1 [Source:HGNC Symbol;Acc:HGNC:10545]	no	no	no	no
ENSG00000052841	5048.09	0.494936	0.0779654	6.34816	2.17912e-10	2.03639e-09	11	TTC17	43358920	43494933	tetratricopeptide repeat domain 17 [Source:HGNC Symbol;Acc:HGNC:25596]	no	no	no	no
ENSG00000053108	274.598	-0.386411	0.0919666	-4.20165	2.6498e-05	9.74869e-05	5	FSTL4	133196455	133612541	follistatin like 4 [Source:HGNC Symbol;Acc:HGNC:21389]	no	no	no	no
ENSG00000053254	7205.63	-0.0813532	0.0552376	-1.47279	0.140809	0.200193	14	FOXN3	89124871	89619149	forkhead box N3 [Source:HGNC Symbol;Acc:HGNC:1928]	no	no	no	no
ENSG00000053371	1111.9	-0.11353	0.0710313	-1.59831	0.109974	0.161572	1	AKR7A2	19303965	19312144	aldo-keto reductase family 7 member A2 [Source:HGNC Symbol;Acc:HGNC:389]	no	no	no	no
ENSG00000053372	2576.38	-0.421796	0.0566852	-7.44102	9.99094e-14	1.52928e-12	1	MRTO4	19251805	19260128	MRT4 homolog, ribosome maturation factor [Source:HGNC Symbol;Acc:HGNC:18477]	no	no	no	no
ENSG00000053438	1255.53	-0.670978	0.168413	-3.98412	6.77314e-05	0.000228745	20	NNAT	37521206	37523690	neuronatin [Source:HGNC Symbol;Acc:HGNC:7860]	no	no	no	no
ENSG00000053501	276.243	-0.273452	0.0880303	-3.10634	0.0018942	0.00458913	19	USE1	17215346	17219829	unconventional SNARE in the ER 1 [Source:HGNC Symbol;Acc:HGNC:30882]	no	no	no	no
ENSG00000053524	333.542	0.534356	0.0861081	6.20564	5.44738e-10	4.75976e-09	3	MCF2L2	183178041	183428778	MCF.2 cell line derived transforming sequence-like 2 [Source:HGNC Symbol;Acc:HGNC:30319]	no	no	no	no
ENSG00000053702	100.513	0.382654	0.141109	2.71175	0.00669291	0.0139526	12	NRIP2	2825348	2835544	nuclear receptor interacting protein 2 [Source:HGNC Symbol;Acc:HGNC:23078]	no	no	no	no
ENSG00000053747	76.5958	-0.166261	0.133593	-1.24453	0.213303	0.284328	18	LAMA3	23689453	23956222	laminin subunit alpha 3 [Source:HGNC Symbol;Acc:HGNC:6483]	no	no	no	no
ENSG00000053770	1736.91	-0.317719	0.10814	-2.93803	0.00330307	0.00749962	14	AP5M1	57268924	57298742	adaptor related protein complex 5 subunit mu 1 [Source:HGNC Symbol;Acc:HGNC:20192]	no	no	no	no
ENSG00000053900	1898.97	0.105778	0.0921161	1.14831	0.25084	0.326461	4	ANAPC4	25377263	25418498	anaphase promoting complex subunit 4 [Source:HGNC Symbol;Acc:HGNC:19990]	no	no	no	no
ENSG00000053918	122.613	0.097724	0.0894996	1.09189	0.27488	0.352887	11	KCNQ1	2444684	2849105	potassium voltage-gated channel subfamily Q member 1 [Source:HGNC Symbol;Acc:HGNC:6294]	no	no	no	no
ENSG00000054116	1593.89	0.0974008	0.0476641	2.04348	0.0410045	0.068666	1	TRAPPC3	36136570	36156053	trafficking protein particle complex subunit 3 [Source:HGNC Symbol;Acc:HGNC:19942]	no	no	no	no
ENSG00000054118	11379	-0.303101	0.0599024	-5.05992	4.19423e-07	2.22282e-06	1	THRAP3	36224432	36305357	thyroid hormone receptor associated protein 3 [Source:HGNC Symbol;Acc:HGNC:22964]	no	no	no	no
ENSG00000054148	1326.64	-0.234962	0.0744353	-3.15659	0.00159624	0.00393562	9	PHPT1	136848724	136851027	phosphohistidine phosphatase 1 [Source:HGNC Symbol;Acc:HGNC:30033]	no	no	no	no
ENSG00000054179	281.48	1.01428	0.117761	8.61303	7.11532e-18	1.82143e-16	9	ENTPD2	137048107	137054061	ectonucleoside triphosphate diphosphohydrolase 2 [Source:HGNC Symbol;Acc:HGNC:3364]	no	no	no	no
ENSG00000054219	119.234	0.404787	0.115805	3.49543	0.000473303	0.00132054	2	LY75	159803355	159904756	lymphocyte antigen 75 [Source:HGNC Symbol;Acc:HGNC:6729]	no	no	no	no
ENSG00000054267	1991.2	-0.103107	0.0752542	-1.37011	0.170652	0.235575	1	ARID4B	235131634	235328219	AT-rich interaction domain 4B [Source:HGNC Symbol;Acc:HGNC:15550]	no	no	no	no
ENSG00000054277	268.819	0.143684	0.102984	1.3952	0.162955	0.226648	1	OPN3	241590102	241677376	opsin 3 [Source:HGNC Symbol;Acc:HGNC:14007]	no	no	no	no
ENSG00000054282	347.02	-0.0899068	0.0905229	-0.993195	0.320615	0.401887	1	SDCCAG8	243256034	243500091	SHH signaling and ciliogenesis regulator SDCCAG8 [Source:HGNC Symbol;Acc:HGNC:10671]	no	no	no	no
ENSG00000054356	218.952	-0.0768949	0.126104	-0.609771	0.542013	0.619183	2	PTPRN	219289623	219309648	protein tyrosine phosphatase receptor type N [Source:HGNC Symbol;Acc:HGNC:9676]	no	no	no	no
ENSG00000054523	9909.38	0.213547	0.0436229	4.8953	9.81559e-07	4.84097e-06	1	KIF1B	10210570	10381603	kinesin family member 1B [Source:HGNC Symbol;Acc:HGNC:16636]	no	no	no	no
ENSG00000054598	20.6725	-0.836715	0.497302	-1.68251	0.0924704	0.139116	6	FOXC1	1609915	1613897	forkhead box C1 [Source:HGNC Symbol;Acc:HGNC:3800]	no	no	no	no
ENSG00000054611	759.03	-0.469584	0.073776	-6.365	1.95285e-10	1.84108e-09	22	TBC1D22A	46762617	47175699	TBC1 domain family member 22A [Source:HGNC Symbol;Acc:HGNC:1309]	no	no	no	no
ENSG00000054654	5331.54	0.771734	0.103967	7.42286	1.14621e-13	1.74018e-12	14	SYNE2	63761899	64226433	spectrin repeat containing nuclear envelope protein 2 [Source:HGNC Symbol;Acc:HGNC:17084]	no	no	no	no
ENSG00000054690	2751.67	0.134472	0.0456825	2.94363	0.00324391	0.00738102	14	PLEKHH1	67533290	67589612	pleckstrin homology, MyTH4 and FERM domain containing H1 [Source:HGNC Symbol;Acc:HGNC:17733]	no	no	no	no
ENSG00000054793	654.445	-0.181987	0.0837174	-2.17383	0.0297181	0.051885	20	ATP9A	51596514	51768390	ATPase phospholipid transporting 9A (putative) [Source:HGNC Symbol;Acc:HGNC:13540]	no	no	no	no
ENSG00000054965	2154.8	0.129055	0.0459313	2.80974	0.00495823	0.010735	11	FAM168A	73400487	73598189	family with sequence similarity 168 member A [Source:HGNC Symbol;Acc:HGNC:28999]	no	no	no	no
ENSG00000054967	248.63	0.2673	0.074751	3.57588	0.000349057	0.0010078	11	RELT	73376399	73397474	RELT TNF receptor [Source:HGNC Symbol;Acc:HGNC:13764]	no	no	no	no
ENSG00000054983	878.138	-0.0784481	0.0713149	-1.10003	0.271321	0.348978	14	GALC	87837820	87993665	galactosylceramidase [Source:HGNC Symbol;Acc:HGNC:4115]	no	no	no	no
ENSG00000055044	4553.36	-0.364741	0.0724842	-5.03201	4.85363e-07	2.54249e-06	2	NOP58	202265736	202303661	NOP58 ribonucleoprotein [Source:HGNC Symbol;Acc:HGNC:29926]	no	no	no	no
ENSG00000055070	3881.65	-0.0796172	0.0561637	-1.41759	0.15631	0.218629	1	SZRD1	16352575	16398145	SUZ RNA binding domain containing 1 [Source:HGNC Symbol;Acc:HGNC:30232]	no	no	no	no
ENSG00000055118	1281.92	0.111492	0.100215	1.11253	0.265912	0.343056	7	KCNH2	150944961	150978321	potassium voltage-gated channel subfamily H member 2 [Source:HGNC Symbol;Acc:HGNC:6251]	no	no	no	no
ENSG00000055130	4163.38	-0.547943	0.0802377	-6.829	8.55112e-12	9.97007e-11	7	CUL1	148697914	148801110	cullin 1 [Source:HGNC Symbol;Acc:HGNC:2551]	no	no	no	no
ENSG00000055147	616.5	-0.48668	0.0754872	-6.44718	1.13947e-10	1.1122e-09	5	FAM114A2	153990148	154038936	family with sequence similarity 114 member A2 [Source:HGNC Symbol;Acc:HGNC:1333]	no	no	no	no
ENSG00000055163	4535.76	-0.11575	0.0394522	-2.93394	0.00334684	0.00758515	5	CYFIP2	157266079	157395595	cytoplasmic FMR1 interacting protein 2 [Source:HGNC Symbol;Acc:HGNC:13760]	no	no	no	no
ENSG00000055208	4535.58	-0.036958	0.0439314	-0.841265	0.400199	0.483132	6	TAB2	149218641	149411613	TGF-beta activated kinase 1 (MAP3K7) binding protein 2 [Source:HGNC Symbol;Acc:HGNC:17075]	no	no	no	no
ENSG00000055211	1166.4	0.0828303	0.0862537	0.96031	0.336899	0.418885	6	GINM1	149566294	149591748	glycosylated integral membrane protein 1 [Source:HGNC Symbol;Acc:HGNC:21074]	no	no	no	no
ENSG00000055332	3826.48	0.0831703	0.083335	0.998023	0.318268	0.399515	2	EIF2AK2	37099210	37157522	eukaryotic translation initiation factor 2 alpha kinase 2 [Source:HGNC Symbol;Acc:HGNC:9437]	no	no	no	no
ENSG00000055483	2875.49	0.0590828	0.0563856	1.04783	0.294715	0.374453	17	USP36	78787381	78841441	ubiquitin specific peptidase 36 [Source:HGNC Symbol;Acc:HGNC:20062]	no	no	no	no
ENSG00000055609	2663.48	0.658493	0.083158	7.91857	2.40256e-15	4.52153e-14	7	KMT2C	152134922	152436644	lysine methyltransferase 2C [Source:HGNC Symbol;Acc:HGNC:13726]	no	no	no	no
ENSG00000055732	98.0591	-0.03636	0.144327	-0.251928	0.801097	0.843129	1	MCOLN3	85018082	85048500	mucolipin TRP cation channel 3 [Source:HGNC Symbol;Acc:HGNC:13358]	no	no	no	no
ENSG00000055917	6489.13	-0.142576	0.0554923	-2.56929	0.0101908	0.0203435	2	PUM2	20248691	20352234	pumilio RNA binding family member 2 [Source:HGNC Symbol;Acc:HGNC:14958]	no	no	no	no
ENSG00000055950	1433.32	0.0479558	0.0623118	0.76961	0.441532	0.523468	10	MRPL43	100969458	100987515	mitochondrial ribosomal protein L43 [Source:HGNC Symbol;Acc:HGNC:14517]	no	no	no	no
ENSG00000056050	1411.05	-0.247815	0.0812619	-3.04958	0.0022916	0.00543112	4	HPF1	169729470	169757944	histone PARylation factor 1 [Source:HGNC Symbol;Acc:HGNC:26051]	no	no	no	no
ENSG00000056097	6871.55	-0.106098	0.067241	-1.57788	0.114593	0.167393	5	ZFR	32354350	32444740	zinc finger RNA binding protein [Source:HGNC Symbol;Acc:HGNC:17277]	no	no	no	no
ENSG00000056277	1098.6	0.634764	0.0868416	7.30944	2.68248e-13	3.88673e-12	X	ZNF280C	130202707	130268899	zinc finger protein 280C [Source:HGNC Symbol;Acc:HGNC:25955]	no	no	yes	no
ENSG00000056291	54.0701	-0.0935834	0.256559	-0.364764	0.715288	0.771144	4	NPFFR2	72031902	72148305	neuropeptide FF receptor 2 [Source:HGNC Symbol;Acc:HGNC:4525]	no	no	no	no
ENSG00000056487	1966.21	0.702778	0.114433	6.14139	8.1805e-10	6.96836e-09	22	PHF21B	44881162	45010005	PHD finger protein 21B [Source:HGNC Symbol;Acc:HGNC:25161]	no	no	no	no
ENSG00000056558	250.691	0.201458	0.0929362	2.16771	0.030181	0.0525825	9	TRAF1	120902393	120929173	TNF receptor associated factor 1 [Source:HGNC Symbol;Acc:HGNC:12031]	no	no	no	no
ENSG00000056586	2504.9	0.0694165	0.0813461	0.853347	0.393467	0.476463	9	RC3H2	122844556	122905359	ring finger and CCCH-type domains 2 [Source:HGNC Symbol;Acc:HGNC:21461]	no	no	no	no
ENSG00000056736	358.374	0.128954	0.059205	2.1781	0.0293989	0.0513818	3	IL17RB	53846568	53865794	interleukin 17 receptor B [Source:HGNC Symbol;Acc:HGNC:18015]	no	no	no	no
ENSG00000056972	1207.41	0.316983	0.0900428	3.52036	0.000430959	0.00121443	6	TRAF3IP2	111555381	111606906	TRAF3 interacting protein 2 [Source:HGNC Symbol;Acc:HGNC:1343]	no	no	no	no
ENSG00000056998	2820.86	-0.393516	0.0424311	-9.27425	1.78881e-20	6.19401e-19	X	GYG2	2828822	2882820	glycogenin 2 [Source:HGNC Symbol;Acc:HGNC:4700]	no	yes	no	no
ENSG00000057019	3886.79	-0.0671149	0.0606628	-1.10636	0.268571	0.34602	3	DCBLD2	98795941	98901695	discoidin, CUB and LCCL domain containing 2 [Source:HGNC Symbol;Acc:HGNC:24627]	no	no	no	no
ENSG00000057252	114.929	-0.0841796	0.0875059	-0.961987	0.336056	0.418046	1	SOAT1	179293714	179358680	sterol O-acyltransferase 1 [Source:HGNC Symbol;Acc:HGNC:11177]	no	no	no	no
ENSG00000057294	2227.31	0.0373464	0.0851226	0.438736	0.660853	0.725082	12	PKP2	32790745	32896777	plakophilin 2 [Source:HGNC Symbol;Acc:HGNC:9024]	no	no	no	no
ENSG00000057608	20160.7	-0.208661	0.0560568	-3.72232	0.000197404	0.000601851	10	GDI2	5765223	5842132	GDP dissociation inhibitor 2 [Source:HGNC Symbol;Acc:HGNC:4227]	no	no	no	no
ENSG00000057663	2034.98	-0.214666	0.080299	-2.67334	0.00751005	0.0154567	6	ATG5	106045423	106325791	autophagy related 5 [Source:HGNC Symbol;Acc:HGNC:589]	no	no	no	no
ENSG00000057704	165.936	-0.364725	0.0780704	-4.67175	2.98644e-06	1.34489e-05	12	TMCC3	94567122	94650557	transmembrane and coiled-coil domain family 3 [Source:HGNC Symbol;Acc:HGNC:29199]	no	no	no	no
ENSG00000057757	2058.44	-0.204512	0.0492357	-4.15373	3.27101e-05	0.000118028	1	PITHD1	23778418	23788232	PITH domain containing 1 [Source:HGNC Symbol;Acc:HGNC:25022]	no	no	no	no
ENSG00000057935	4582	-0.553743	0.0746522	-7.41765	1.19219e-13	1.80632e-12	2	MTA3	42494569	42756947	metastasis associated 1 family member 3 [Source:HGNC Symbol;Acc:HGNC:23784]	no	no	no	no
ENSG00000058056	2174.32	-0.0246089	0.0516284	-0.476654	0.633608	0.702367	3	USP13	179653032	179804366	ubiquitin specific peptidase 13 [Source:HGNC Symbol;Acc:HGNC:12611]	no	no	no	no
ENSG00000058063	1906.62	0.090175	0.0966589	0.932919	0.350862	0.433035	3	ATP11B	182793503	182921629	ATPase phospholipid transporting 11B (putative) [Source:HGNC Symbol;Acc:HGNC:13553]	no	no	no	no
ENSG00000058085	1025.37	-0.274223	0.0880298	-3.11512	0.00183871	0.00446701	1	LAMC2	183186238	183245127	laminin subunit gamma 2 [Source:HGNC Symbol;Acc:HGNC:6493]	no	no	no	no
ENSG00000058091	3088.68	-0.343067	0.0819491	-4.18634	2.83488e-05	0.000103619	7	CDK14	90466424	91210590	cyclin dependent kinase 14 [Source:HGNC Symbol;Acc:HGNC:8883]	no	no	no	no
ENSG00000058262	7046.84	-0.0962455	0.0378679	-2.54161	0.0110343	0.0217999	3	SEC61A1	128051641	128071705	SEC61 translocon subunit alpha 1 [Source:HGNC Symbol;Acc:HGNC:18276]	no	no	no	no
ENSG00000058272	6715.77	0.0457029	0.0616009	0.74192	0.458136	0.539766	12	PPP1R12A	79773563	79935460	protein phosphatase 1 regulatory subunit 12A [Source:HGNC Symbol;Acc:HGNC:7618]	no	no	no	no
ENSG00000058335	66.077	-0.261259	0.0953644	-2.73958	0.00615175	0.0129673	15	RASGRF1	78959906	79090780	Ras protein specific guanine nucleotide releasing factor 1 [Source:HGNC Symbol;Acc:HGNC:9875]	no	no	no	no
ENSG00000058453	3148.29	0.541089	0.117801	4.59323	4.36438e-06	1.89343e-05	1	CROCC	16740273	16972964	ciliary rootlet coiled-coil, rootletin [Source:HGNC Symbol;Acc:HGNC:21299]	no	no	no	no
ENSG00000058600	3028.45	0.0858338	0.0708115	1.21215	0.225457	0.297983	16	POLR3E	22297375	22335101	RNA polymerase III subunit E [Source:HGNC Symbol;Acc:HGNC:30347]	no	no	no	no
ENSG00000058668	2173.34	0.479304	0.0595817	8.04449	8.66053e-16	1.74191e-14	1	ATP2B4	203626832	203744081	ATPase plasma membrane Ca2+ transporting 4 [Source:HGNC Symbol;Acc:HGNC:817]	no	no	no	no
ENSG00000058729	1386.13	-0.236525	0.0726422	-3.25602	0.00112985	0.00288386	5	RIOK2	97160867	97183247	RIO kinase 2 [Source:HGNC Symbol;Acc:HGNC:18999]	no	no	no	no
ENSG00000058799	840.912	-0.328839	0.0677724	-4.85211	1.22157e-06	5.91716e-06	1	YIPF1	53851719	53889798	Yip1 domain family member 1 [Source:HGNC Symbol;Acc:HGNC:25231]	no	no	no	no
ENSG00000058804	5514.39	-0.197704	0.0813281	-2.43095	0.0150594	0.0285865	1	NDC1	53765478	53838463	NDC1 transmembrane nucleoporin [Source:HGNC Symbol;Acc:HGNC:25525]	no	no	no	no
ENSG00000059122	795.036	0.0311774	0.103427	0.301442	0.763077	0.812222	16	FLYWCH1	2911931	2951208	FLYWCH-type zinc finger 1 [Source:HGNC Symbol;Acc:HGNC:25404]	no	no	no	no
ENSG00000059145	1174.15	0.12197	0.0744831	1.63755	0.101515	0.150807	16	UNKL	1363205	1414751	unk like zinc finger [Source:HGNC Symbol;Acc:HGNC:14184]	no	no	no	no
ENSG00000059378	255.254	0.434408	0.0899509	4.82939	1.36952e-06	6.5635e-06	7	PARP12	140023749	140062951	poly(ADP-ribose) polymerase family member 12 [Source:HGNC Symbol;Acc:HGNC:21919]	no	no	no	no
ENSG00000059573	7859.43	0.00771036	0.0504575	0.152809	0.878549	0.903927	10	ALDH18A1	95605941	95656711	aldehyde dehydrogenase 18 family member A1 [Source:HGNC Symbol;Acc:HGNC:9722]	no	no	no	no
ENSG00000059588	2812.59	0.582285	0.083504	6.97315	3.09929e-12	3.82579e-11	1	TARBP1	234391313	234479179	TAR (HIV-1) RNA binding protein 1 [Source:HGNC Symbol;Acc:HGNC:11568]	no	no	no	no
ENSG00000059691	875.64	-0.302686	0.0524915	-5.76638	8.09929e-09	5.89341e-08	4	GATB	151670504	151761007	glutamyl-tRNA amidotransferase subunit B [Source:HGNC Symbol;Acc:HGNC:8849]	no	no	no	no
ENSG00000059728	103.568	0.165524	0.122598	1.35014	0.17697	0.243045	2	MXD1	69897688	69942945	MAX dimerization protein 1 [Source:HGNC Symbol;Acc:HGNC:6761]	no	no	no	no
ENSG00000059758	1196.63	-0.0565044	0.0767636	-0.736083	0.46168	0.543256	12	CDK17	96278261	96400480	cyclin dependent kinase 17 [Source:HGNC Symbol;Acc:HGNC:8750]	no	no	no	no
ENSG00000059769	515.762	0.0210426	0.0870124	0.241834	0.808909	0.849195	9	DNAJC25	111631334	111654351	DnaJ heat shock protein family (Hsp40) member C25 [Source:HGNC Symbol;Acc:HGNC:34187]	no	no	no	no
ENSG00000059804	61436	-0.750707	0.107884	-6.95845	3.44047e-12	4.21903e-11	12	SLC2A3	7919230	7936187	solute carrier family 2 member 3 [Source:HGNC Symbol;Acc:HGNC:11007]	no	no	no	no
ENSG00000059915	310.561	0.423049	0.0946664	4.46884	7.86443e-06	3.25392e-05	10	PSD	102402617	102421539	pleckstrin and Sec7 domain containing [Source:HGNC Symbol;Acc:HGNC:9507]	no	no	no	no
ENSG00000060069	1476.2	-0.27163	0.0819176	-3.31589	0.000913509	0.00238218	18	CTDP1	79679803	79754503	CTD phosphatase subunit 1 [Source:HGNC Symbol;Acc:HGNC:2498]	no	no	no	no
ENSG00000060138	13004.7	-0.0767752	0.0551218	-1.39283	0.163672	0.227476	12	YBX3	10699089	10723323	Y-box binding protein 3 [Source:HGNC Symbol;Acc:HGNC:2428]	no	no	no	no
ENSG00000060140	73.7376	0.135801	0.0988462	1.37386	0.169484	0.234245	12	STYK1	10618923	10674318	serine/threonine/tyrosine kinase 1 [Source:HGNC Symbol;Acc:HGNC:18889]	no	no	no	no
ENSG00000060237	12404.9	0.161493	0.0497188	3.24812	0.00116172	0.00295761	12	WNK1	752579	911452	WNK lysine deficient protein kinase 1 [Source:HGNC Symbol;Acc:HGNC:14540]	no	no	no	no
ENSG00000060339	7419.18	-0.103925	0.090712	-1.14566	0.251937	0.327604	10	CCAR1	68721012	68792377	cell division cycle and apoptosis regulator 1 [Source:HGNC Symbol;Acc:HGNC:24236]	no	no	no	no
ENSG00000060491	1325.85	0.339395	0.0911815	3.72219	0.000197502	0.000602025	20	OGFR	62804835	62814000	opioid growth factor receptor [Source:HGNC Symbol;Acc:HGNC:15768]	no	no	no	no
ENSG00000060642	651.445	0.0689699	0.0783438	0.88035	0.37867	0.461554	1	PIGV	26787054	26800659	phosphatidylinositol glycan anchor biosynthesis class V [Source:HGNC Symbol;Acc:HGNC:26031]	no	no	no	no
ENSG00000060656	3616.97	0.190376	0.0685131	2.77867	0.00545817	0.0116769	1	PTPRU	29236516	29326813	protein tyrosine phosphatase receptor type U [Source:HGNC Symbol;Acc:HGNC:9683]	no	no	no	no
ENSG00000060688	3349.88	-0.31598	0.0470404	-6.71721	1.85242e-11	2.0539e-10	1	SNRNP40	31259568	31296788	small nuclear ribonucleoprotein U5 subunit 40 [Source:HGNC Symbol;Acc:HGNC:30857]	no	no	no	no
ENSG00000060718	1633.83	0.414012	0.0678964	6.09771	1.07601e-09	9.02157e-09	1	COL11A1	102876467	103108872	collagen type XI alpha 1 chain [Source:HGNC Symbol;Acc:HGNC:2186]	no	no	no	no
ENSG00000060749	8687.07	0.0602284	0.0789335	0.763027	0.445447	0.527106	11	QSER1	32892811	32993316	glutamine and serine rich 1 [Source:HGNC Symbol;Acc:HGNC:26154]	no	no	no	no
ENSG00000060762	197.051	-0.245312	0.100554	-2.43961	0.014703	0.0279989	6	MPC1	166364919	166383013	mitochondrial pyruvate carrier 1 [Source:HGNC Symbol;Acc:HGNC:21606]	no	no	no	no
ENSG00000060971	706.303	-0.204079	0.085216	-2.39484	0.0166276	0.0311511	3	ACAA1	38103129	38137242	acetyl-CoA acyltransferase 1 [Source:HGNC Symbol;Acc:HGNC:82]	no	no	no	no
ENSG00000060982	21881.6	-0.241307	0.118306	-2.03969	0.0413807	0.0692053	12	BCAT1	24810024	24949101	branched chain amino acid transaminase 1 [Source:HGNC Symbol;Acc:HGNC:976]	no	no	no	no
ENSG00000061273	5957.93	0.196412	0.0748561	2.62386	0.00869386	0.0176263	12	HDAC7	47782722	47833132	histone deacetylase 7 [Source:HGNC Symbol;Acc:HGNC:14067]	no	no	no	no
ENSG00000061337	609.935	-0.343236	0.0964406	-3.55904	0.000372212	0.00106681	8	LZTS1	20246165	20303963	leucine zipper tumor suppressor 1 [Source:HGNC Symbol;Acc:HGNC:13861]	no	no	no	no
ENSG00000061656	290.259	-0.275053	0.133038	-2.06748	0.0386893	0.0652797	20	SPAG4	35615829	35621094	sperm associated antigen 4 [Source:HGNC Symbol;Acc:HGNC:11214]	no	no	no	no
ENSG00000061676	13534.1	-0.0874532	0.0867891	-1.00765	0.313622	0.394479	2	NCKAP1	182909115	183038858	NCK associated protein 1 [Source:HGNC Symbol;Acc:HGNC:7666]	no	no	no	no
ENSG00000061794	2590.5	-0.315527	0.0715371	-4.41068	1.03046e-05	4.14739e-05	12	MRPS35	27710822	27756295	mitochondrial ribosomal protein S35 [Source:HGNC Symbol;Acc:HGNC:16635]	no	no	no	no
ENSG00000061918	212.441	-0.347244	0.112004	-3.1003	0.00193327	0.00466636	4	GUCY1B1	155758992	155807811	guanylate cyclase 1 soluble subunit beta 1 [Source:HGNC Symbol;Acc:HGNC:4687]	no	no	no	no
ENSG00000061936	4318.05	0.182139	0.0654624	2.78234	0.00539684	0.0115573	12	SFSWAP	131711081	131799738	splicing factor SWAP [Source:HGNC Symbol;Acc:HGNC:10790]	no	no	no	no
ENSG00000061938	1640.09	0.316251	0.101459	3.11704	0.00182678	0.00443875	3	TNK2	195863364	195911945	tyrosine kinase non receptor 2 [Source:HGNC Symbol;Acc:HGNC:19297]	no	no	no	no
ENSG00000061987	1987.01	0.380915	0.0711299	5.3552	8.54603e-08	5.13243e-07	12	MON2	62466817	62600476	MON2 homolog, regulator of endosome-to-Golgi trafficking [Source:HGNC Symbol;Acc:HGNC:29177]	no	no	no	no
ENSG00000062038	10285.6	-0.38843	0.0685033	-5.67024	1.426e-08	9.89844e-08	16	CDH3	68636189	68727468	cadherin 3 [Source:HGNC Symbol;Acc:HGNC:1762]	no	no	no	no
ENSG00000062194	6498.69	-0.0781635	0.0642161	-1.21719	0.22353	0.295899	5	GPBP1	57173948	57264679	GC-rich promoter binding protein 1 [Source:HGNC Symbol;Acc:HGNC:29520]	no	no	no	no
ENSG00000062282	106.719	0.0538108	0.0934649	0.575733	0.564796	0.639967	11	DGAT2	75759512	75801535	diacylglycerol O-acyltransferase 2 [Source:HGNC Symbol;Acc:HGNC:16940]	no	no	no	no
ENSG00000062370	203.671	-0.133958	0.0938477	-1.42739	0.153467	0.215358	19	ZNF112	44326555	44367217	zinc finger protein 112 [Source:HGNC Symbol;Acc:HGNC:12892]	no	no	no	no
ENSG00000062485	7987.05	-0.144725	0.0497534	-2.90885	0.00362762	0.00815095	12	CS	56271699	56300391	citrate synthase [Source:HGNC Symbol;Acc:HGNC:2422]	no	no	no	no
ENSG00000062598	1352.45	0.131585	0.066466	1.97973	0.0477334	0.0781197	20	ELMO2	46366050	46432985	engulfment and cell motility 2 [Source:HGNC Symbol;Acc:HGNC:17233]	no	no	no	no
ENSG00000062650	4608.04	-0.1966	0.056872	-3.45688	0.000546472	0.00149946	10	WAPL	86435256	86521792	WAPL cohesin release factor [Source:HGNC Symbol;Acc:HGNC:23293]	no	no	no	no
ENSG00000062716	2962.25	-0.212305	0.0534675	-3.97073	7.16538e-05	0.000240685	17	VMP1	59707192	59842255	vacuole membrane protein 1 [Source:HGNC Symbol;Acc:HGNC:29559]	no	no	no	no
ENSG00000062725	961.646	-0.0925688	0.0847826	-1.09184	0.274904	0.352887	17	APPBP2	60443158	60526242	amyloid beta precursor protein binding protein 2 [Source:HGNC Symbol;Acc:HGNC:622]	no	no	no	no
ENSG00000062822	3189.88	-0.013797	0.0902571	-0.152863	0.878506	0.903927	19	POLD1	50384204	50418018	DNA polymerase delta 1, catalytic subunit [Source:HGNC Symbol;Acc:HGNC:9175]	no	no	no	no
ENSG00000063015	148.866	-0.566863	0.15887	-3.56808	0.0003596	0.00103524	17	SEZ6	28954901	29006440	seizure related 6 homolog [Source:HGNC Symbol;Acc:HGNC:15955]	no	no	no	no
ENSG00000063046	42013.1	-0.142601	0.065711	-2.17013	0.0299972	0.052305	12	EIF4B	53006282	53042215	eukaryotic translation initiation factor 4B [Source:HGNC Symbol;Acc:HGNC:3285]	no	no	no	no
ENSG00000063127	114.78	0.779015	0.0937448	8.30996	9.57343e-17	2.12927e-15	19	SLC6A16	49289638	49325215	solute carrier family 6 member 16 [Source:HGNC Symbol;Acc:HGNC:13622]	no	no	no	no
ENSG00000063169	1099.5	0.192121	0.0810623	2.37004	0.0177863	0.0330441	19	BICRA	47608196	47703277	BRD4 interacting chromatin remodeling complex associated protein [Source:HGNC Symbol;Acc:HGNC:4332]	no	no	no	no
ENSG00000063176	640.231	-0.362612	0.134787	-2.69027	0.00713952	0.014772	19	SPHK2	48619291	48630717	sphingosine kinase 2 [Source:HGNC Symbol;Acc:HGNC:18859]	no	no	no	no
ENSG00000063177	23601.7	-0.0236126	0.0687836	-0.343288	0.731382	0.784923	19	RPL18	48615328	48619184	ribosomal protein L18 [Source:HGNC Symbol;Acc:HGNC:10310]	no	no	no	no
ENSG00000063180	1523.11	-0.699572	0.0918726	-7.61459	2.64534e-14	4.39633e-13	19	CA11	48637946	48646187	carbonic anhydrase 11 [Source:HGNC Symbol;Acc:HGNC:1370]	no	no	no	no
ENSG00000063241	1221.37	-0.137876	0.0738637	-1.86663	0.0619538	0.0982153	19	ISOC2	55452985	55462343	isochorismatase domain containing 2 [Source:HGNC Symbol;Acc:HGNC:26278]	no	no	no	no
ENSG00000063244	8282.77	-0.126395	0.0879176	-1.43766	0.150532	0.211795	19	U2AF2	55654146	55674716	U2 small nuclear RNA auxiliary factor 2 [Source:HGNC Symbol;Acc:HGNC:23156]	no	no	no	no
ENSG00000063245	5765.59	0.0508823	0.0919588	0.553316	0.580047	0.653725	19	EPN1	55675226	55709858	epsin 1 [Source:HGNC Symbol;Acc:HGNC:21604]	no	no	no	no
ENSG00000063322	1915.4	-0.335329	0.0789396	-4.24792	2.15766e-05	8.11514e-05	19	MED29	39391303	39400641	mediator complex subunit 29 [Source:HGNC Symbol;Acc:HGNC:23074]	no	no	no	no
ENSG00000063587	1124.4	0.14586	0.0586601	2.48653	0.0128995	0.0250178	X	ZNF275	153334147	153360110	zinc finger protein 275 [Source:HGNC Symbol;Acc:HGNC:13069]	no	no	no	yes
ENSG00000063601	1176.47	-0.421374	0.0584824	-7.20513	5.7988e-13	7.93956e-12	X	MTMR1	150692971	150765108	myotubularin related protein 1 [Source:HGNC Symbol;Acc:HGNC:7449]	no	no	no	yes
ENSG00000063660	1348.02	0.0764691	0.0949233	0.805588	0.42048	0.50347	2	GPC1	240435663	240468076	glypican 1 [Source:HGNC Symbol;Acc:HGNC:4449]	no	no	no	no
ENSG00000063761	355.34	-0.0198785	0.0856252	-0.232157	0.816416	0.854971	14	ADCK1	77800109	77935014	aarF domain containing kinase 1 [Source:HGNC Symbol;Acc:HGNC:19038]	no	no	no	no
ENSG00000063854	682.136	-0.0680537	0.0694274	-0.980214	0.326981	0.408493	16	HAGH	1795620	1827157	hydroxyacylglutathione hydrolase [Source:HGNC Symbol;Acc:HGNC:4805]	no	no	no	no
ENSG00000063978	4551.67	-0.252537	0.0484832	-5.20876	1.90106e-07	1.0686e-06	4	RNF4	2462220	2515857	ring finger protein 4 [Source:HGNC Symbol;Acc:HGNC:10067]	no	no	no	no
ENSG00000064012	143.178	-0.217647	0.105996	-2.05336	0.0400379	0.0672737	2	CASP8	201233443	201361836	caspase 8 [Source:HGNC Symbol;Acc:HGNC:1509]	no	no	no	no
ENSG00000064042	199.129	0.559016	0.106262	5.26075	1.43471e-07	8.2511e-07	4	LIMCH1	41359607	41700044	LIM and calponin homology domains 1 [Source:HGNC Symbol;Acc:HGNC:29191]	no	no	no	no
ENSG00000064102	3926.45	-0.139442	0.0775875	-1.79723	0.0722992	0.112372	12	INTS13	26905181	26938326	integrator complex subunit 13 [Source:HGNC Symbol;Acc:HGNC:20174]	no	no	no	no
ENSG00000064115	3775.45	0.0020832	0.0783772	0.0265791	0.978795	0.98325	12	TM7SF3	26971579	27014434	transmembrane 7 superfamily member 3 [Source:HGNC Symbol;Acc:HGNC:23049]	no	no	no	no
ENSG00000064199	102.549	-0.367345	0.108599	-3.38256	0.000718124	0.00191688	11	SPA17	124673844	124697518	sperm autoantigenic protein 17 [Source:HGNC Symbol;Acc:HGNC:11210]	no	no	no	no
ENSG00000064225	290.609	0.0561019	0.107856	0.520154	0.602956	0.675108	3	ST3GAL6	98732236	98821201	ST3 beta-galactoside alpha-2,3-sialyltransferase 6 [Source:HGNC Symbol;Acc:HGNC:18080]	no	no	no	no
ENSG00000064270	115.355	0.825335	0.0956978	8.6244	6.44318e-18	1.66363e-16	16	ATP2C2	84368527	84464187	ATPase secretory pathway Ca2+ transporting 2 [Source:HGNC Symbol;Acc:HGNC:29103]	no	no	no	no
ENSG00000064300	1297.03	0.286813	0.121074	2.3689	0.0178411	0.0331334	17	NGFR	49495293	49515008	nerve growth factor receptor [Source:HGNC Symbol;Acc:HGNC:7809]	no	no	no	no
ENSG00000064309	1542.17	0.349867	0.0471646	7.418	1.18906e-13	1.80341e-12	11	CDON	125955796	126063335	cell adhesion associated, oncogene regulated [Source:HGNC Symbol;Acc:HGNC:17104]	no	no	no	no
ENSG00000064313	2016.97	-0.191315	0.0609784	-3.13743	0.00170437	0.00417325	8	TAF2	119730774	119832863	TATA-box binding protein associated factor 2 [Source:HGNC Symbol;Acc:HGNC:11536]	no	no	no	no
ENSG00000064393	2040.22	-0.242027	0.0852276	-2.83977	0.00451456	0.00988052	7	HIPK2	139561570	139777998	homeodomain interacting protein kinase 2 [Source:HGNC Symbol;Acc:HGNC:14402]	no	no	no	no
ENSG00000064419	8053.58	-0.123378	0.0316173	-3.90222	9.53148e-05	0.000312427	7	TNPO3	128954180	129055173	transportin 3 [Source:HGNC Symbol;Acc:HGNC:17103]	no	no	no	no
ENSG00000064490	681.114	-0.47021	0.0871008	-5.39846	6.72143e-08	4.13311e-07	19	RFXANK	19192229	19201869	regulatory factor X associated ankyrin containing protein [Source:HGNC Symbol;Acc:HGNC:9987]	no	no	no	no
ENSG00000064545	1384.9	0.241729	0.0973613	2.4828	0.0130353	0.0252287	19	TMEM161A	19119169	19138513	transmembrane protein 161A [Source:HGNC Symbol;Acc:HGNC:26020]	no	no	no	no
ENSG00000064547	1296.44	-0.0482344	0.0675481	-0.714074	0.475181	0.556117	19	LPAR2	19623655	19628930	lysophosphatidic acid receptor 2 [Source:HGNC Symbol;Acc:HGNC:3168]	no	no	no	no
ENSG00000064601	941.772	-0.395626	0.0658107	-6.01157	1.83733e-09	1.48218e-08	20	CTSA	45890144	45898949	cathepsin A [Source:HGNC Symbol;Acc:HGNC:9251]	no	no	no	no
ENSG00000064607	11988.1	0.508317	0.0746634	6.80812	9.88842e-12	1.14045e-10	19	SUGP2	18990888	19034023	SURP and G-patch domain containing 2 [Source:HGNC Symbol;Acc:HGNC:18641]	no	no	no	no
ENSG00000064651	721.873	-0.121816	0.0933286	-1.30524	0.191812	0.260119	5	SLC12A2	128083766	128189677	solute carrier family 12 member 2 [Source:HGNC Symbol;Acc:HGNC:10911]	no	no	no	no
ENSG00000064652	656.369	-0.129401	0.0661219	-1.95701	0.0503466	0.0818621	5	SNX24	122843439	123029354	sorting nexin 24 [Source:HGNC Symbol;Acc:HGNC:21533]	no	no	no	no
ENSG00000064655	66.9531	0.380508	0.0990496	3.84159	0.000122238	0.000391056	20	EYA2	46894624	47188844	EYA transcriptional coactivator and phosphatase 2 [Source:HGNC Symbol;Acc:HGNC:3520]	no	no	no	no
ENSG00000064666	22039	0.142483	0.0687773	2.07165	0.0382977	0.0646994	19	CNN2	1026586	1039068	calponin 2 [Source:HGNC Symbol;Acc:HGNC:2156]	no	no	no	no
ENSG00000064687	852.391	0.39849	0.0959661	4.1524	3.29006e-05	0.000118658	19	ABCA7	1039997	1065572	ATP binding cassette subfamily A member 7 [Source:HGNC Symbol;Acc:HGNC:37]	no	no	no	no
ENSG00000064692	239.16	-0.0144123	0.0645272	-0.223352	0.823262	0.860563	5	SNCAIP	122311354	122464219	synuclein alpha interacting protein [Source:HGNC Symbol;Acc:HGNC:11139]	no	no	no	no
ENSG00000064703	1611.23	-0.298393	0.0579211	-5.15171	2.58121e-07	1.41677e-06	1	DDX20	111754832	111775602	DEAD-box helicase 20 [Source:HGNC Symbol;Acc:HGNC:2743]	no	no	no	no
ENSG00000064726	2408.36	-0.184761	0.0608915	-3.03426	0.00241128	0.00568566	15	BTBD1	83016423	83067252	BTB domain containing 1 [Source:HGNC Symbol;Acc:HGNC:1120]	no	no	no	no
ENSG00000064763	1212.29	-0.236075	0.0703153	-3.35737	0.000786864	0.00208175	12	FAR2	29149016	29341121	fatty acyl-CoA reductase 2 [Source:HGNC Symbol;Acc:HGNC:25531]	no	no	no	no
ENSG00000064932	1586.57	0.163761	0.0947337	1.72864	0.0838727	0.127961	19	SBNO2	1107637	1174268	strawberry notch homolog 2 [Source:HGNC Symbol;Acc:HGNC:29158]	no	no	no	no
ENSG00000064933	2958.12	-0.253994	0.104341	-2.43427	0.0149218	0.028365	2	PMS1	189784085	189877629	PMS1 homolog 1, mismatch repair system component [Source:HGNC Symbol;Acc:HGNC:9121]	no	no	no	no
ENSG00000064961	3224.82	0.00231703	0.0827623	0.0279962	0.977665	0.982603	19	HMG20B	3572777	3579088	high mobility group 20B [Source:HGNC Symbol;Acc:HGNC:5002]	no	no	no	no
ENSG00000064989	123.914	1.2185	0.153084	7.95968	1.72479e-15	3.27909e-14	2	CALCRL	187341964	187448460	calcitonin receptor like receptor [Source:HGNC Symbol;Acc:HGNC:16709]	no	no	no	no
ENSG00000064995	1454.83	-0.0535539	0.0687879	-0.778536	0.436253	0.518487	6	TAF11	34877462	34889192	TATA-box binding protein associated factor 11 [Source:HGNC Symbol;Acc:HGNC:11544]	no	no	no	no
ENSG00000064999	3287.65	-0.178539	0.0598083	-2.98518	0.00283407	0.00655747	6	ANKS1A	34889255	35091406	ankyrin repeat and sterile alpha motif domain containing 1A [Source:HGNC Symbol;Acc:HGNC:20961]	no	no	no	no
ENSG00000065000	11049.1	-0.109985	0.0660479	-1.66524	0.0958657	0.143406	19	AP3D1	2100988	2164468	adaptor related protein complex 3 subunit delta 1 [Source:HGNC Symbol;Acc:HGNC:568]	no	no	no	no
ENSG00000065029	1007.32	-0.0152464	0.0977423	-0.155986	0.876044	0.902221	6	ZNF76	35258909	35295985	zinc finger protein 76 [Source:HGNC Symbol;Acc:HGNC:13149]	no	no	no	no
ENSG00000065054	528.738	0.173792	0.109727	1.58386	0.113226	0.165568	16	SLC9A3R2	2025356	2039026	SLC9A3 regulator 2 [Source:HGNC Symbol;Acc:HGNC:11076]	no	no	no	no
ENSG00000065057	1215	0.0371149	0.103237	0.359511	0.719213	0.774481	16	NTHL1	2039815	2047866	nth like DNA glycosylase 1 [Source:HGNC Symbol;Acc:HGNC:8028]	no	no	no	no
ENSG00000065060	2743.71	0.0376536	0.0511239	0.736517	0.461416	0.542988	6	BLTP3A	34792083	34877514	bridge-like lipid transfer protein family member 3A [Source:HGNC Symbol;Acc:HGNC:21216]	no	no	no	no
ENSG00000065135	4355.82	-0.315885	0.0637601	-4.95428	7.25999e-07	3.68782e-06	1	GNAI3	109548615	109600195	G protein subunit alpha i3 [Source:HGNC Symbol;Acc:HGNC:4387]	no	no	no	no
ENSG00000065150	29601.7	-0.0701038	0.0484782	-1.44609	0.148152	0.208922	13	IPO5	97953658	98024296	importin 5 [Source:HGNC Symbol;Acc:HGNC:6402]	no	no	no	no
ENSG00000065154	3653.53	-0.0878322	0.0720098	-1.21973	0.222569	0.294966	10	OAT	124397303	124418976	ornithine aminotransferase [Source:HGNC Symbol;Acc:HGNC:8091]	no	no	no	no
ENSG00000065183	4041.89	-0.383357	0.0447161	-8.57312	1.00718e-17	2.51777e-16	1	WDR3	117929720	117966543	WD repeat domain 3 [Source:HGNC Symbol;Acc:HGNC:12755]	no	no	no	no
ENSG00000065243	2790.99	0.226372	0.0711055	3.18361	0.00145449	0.00362143	1	PKN2	88684222	88836255	protein kinase N2 [Source:HGNC Symbol;Acc:HGNC:9406]	no	no	no	no
ENSG00000065268	1982.6	-0.00512625	0.101065	-0.0507222	0.959547	0.968896	19	WDR18	984332	998438	WD repeat domain 18 [Source:HGNC Symbol;Acc:HGNC:17956]	no	no	no	no
ENSG00000065308	2103.11	0.0482162	0.0614487	0.784658	0.432654	0.515485	6	TRAM2	52497408	52577060	translocation associated membrane protein 2 [Source:HGNC Symbol;Acc:HGNC:16855]	no	no	no	no
ENSG00000065320	322.658	-0.132381	0.114443	-1.15674	0.247378	0.322519	17	NTN1	9021510	9244000	netrin 1 [Source:HGNC Symbol;Acc:HGNC:8029]	no	no	no	no
ENSG00000065328	2362.56	0.034911	0.0585446	0.596315	0.550965	0.627009	10	MCM10	13161558	13211110	minichromosome maintenance 10 replication initiation factor [Source:HGNC Symbol;Acc:HGNC:18043]	no	no	no	no
ENSG00000065357	816.385	0.165153	0.0687869	2.40093	0.0163533	0.030726	12	DGKA	55927319	55954027	diacylglycerol kinase alpha [Source:HGNC Symbol;Acc:HGNC:2849]	no	no	no	no
ENSG00000065361	4250.97	-0.420309	0.0592465	-7.09425	1.30053e-12	1.71459e-11	12	ERBB3	56076799	56103505	erb-b2 receptor tyrosine kinase 3 [Source:HGNC Symbol;Acc:HGNC:3431]	no	no	no	no
ENSG00000065427	10291.3	-0.176345	0.0448626	-3.93078	8.4669e-05	0.000280488	16	KARS1	75627474	75648643	lysyl-tRNA synthetase 1 [Source:HGNC Symbol;Acc:HGNC:6215]	no	no	no	no
ENSG00000065457	731.752	-0.330975	0.0862973	-3.83529	0.000125416	0.000400109	16	ADAT1	75596868	75623300	adenosine deaminase tRNA specific 1 [Source:HGNC Symbol;Acc:HGNC:228]	no	no	no	no
ENSG00000065485	1479.24	0.148577	0.0656153	2.26437	0.0235515	0.0423166	3	PDIA5	123067025	123225227	protein disulfide isomerase family A member 5 [Source:HGNC Symbol;Acc:HGNC:24811]	no	no	no	no
ENSG00000065491	1264.1	-0.299386	0.060681	-4.93377	8.06567e-07	4.06114e-06	6	TBC1D22B	37257772	37332970	TBC1 domain family member 22B [Source:HGNC Symbol;Acc:HGNC:21602]	no	no	no	no
ENSG00000065518	4505.33	-0.0978509	0.0665705	-1.46988	0.141593	0.201098	3	NDUFB4	120596328	120602507	NADH:ubiquinone oxidoreductase subunit B4 [Source:HGNC Symbol;Acc:HGNC:7699]	no	no	no	no
ENSG00000065526	5025.77	0.100407	0.0649234	1.54655	0.121971	0.176642	1	SPEN	15836095	15940456	spen family transcriptional repressor [Source:HGNC Symbol;Acc:HGNC:17575]	no	no	no	no
ENSG00000065534	1343.17	0.175679	0.0623042	2.8197	0.00480687	0.0104437	3	MYLK	123610049	123884332	myosin light chain kinase [Source:HGNC Symbol;Acc:HGNC:7590]	no	no	no	no
ENSG00000065548	4559.64	-0.289161	0.0705893	-4.09639	4.19649e-05	0.000147674	2	ZC3H15	186486253	186509361	zinc finger CCCH-type containing 15 [Source:HGNC Symbol;Acc:HGNC:29528]	no	no	no	no
ENSG00000065559	1938.54	-0.287301	0.0648883	-4.42762	9.52778e-06	3.86498e-05	17	MAP2K4	12020829	12143830	mitogen-activated protein kinase kinase 4 [Source:HGNC Symbol;Acc:HGNC:6844]	no	no	no	no
ENSG00000065600	780.876	-0.023977	0.0527061	-0.454918	0.649168	0.71641	1	PACC1	212363928	212414901	proton activated chloride channel 1 [Source:HGNC Symbol;Acc:HGNC:25593]	no	no	no	no
ENSG00000065613	2600.09	-0.231731	0.0747332	-3.10078	0.00193012	0.00466026	10	SLK	103967140	104029233	STE20 like kinase [Source:HGNC Symbol;Acc:HGNC:11088]	no	no	no	no
ENSG00000065615	574.583	-0.040687	0.0803345	-0.50647	0.612527	0.683721	6	CYB5R4	83859656	83967423	cytochrome b5 reductase 4 [Source:HGNC Symbol;Acc:HGNC:20147]	no	no	no	no
ENSG00000065618	47.7871	-0.928613	0.179762	-5.1658	2.39416e-07	1.32335e-06	10	COL17A1	104031286	104085880	collagen type XVII alpha 1 chain [Source:HGNC Symbol;Acc:HGNC:2194]	no	no	no	no
ENSG00000065621	977.369	-0.507625	0.125393	-4.04827	5.15987e-05	0.000178668	10	GSTO2	104268873	104304950	glutathione S-transferase omega 2 [Source:HGNC Symbol;Acc:HGNC:23064]	no	no	no	no
ENSG00000065665	1098.78	0.305255	0.0600568	5.08278	3.71952e-07	1.99462e-06	10	SEC61A2	12129637	12169961	SEC61 translocon subunit alpha 2 [Source:HGNC Symbol;Acc:HGNC:17702]	no	no	no	no
ENSG00000065675	801.997	-0.267751	0.0905551	-2.95677	0.00310876	0.00711583	10	PRKCQ	6427143	6580301	protein kinase C theta [Source:HGNC Symbol;Acc:HGNC:9410]	no	no	no	no
ENSG00000065717	362.795	-0.0216014	0.114329	-0.18894	0.85014	0.882669	19	TLE2	2997639	3047635	TLE family member 2, transcriptional corepressor [Source:HGNC Symbol;Acc:HGNC:11838]	no	no	no	no
ENSG00000065802	2435.32	0.235751	0.055187	4.27186	1.93853e-05	7.36525e-05	2	ASB1	238426742	238452250	ankyrin repeat and SOCS box containing 1 [Source:HGNC Symbol;Acc:HGNC:16011]	no	no	no	no
ENSG00000065809	1627.84	-0.189254	0.078143	-2.4219	0.0154396	0.0292008	10	FAM107B	14518557	14774897	family with sequence similarity 107 member B [Source:HGNC Symbol;Acc:HGNC:23726]	no	no	no	no
ENSG00000065833	408.465	-0.193045	0.0691615	-2.79122	0.00525093	0.0112902	6	ME1	83210402	83431051	malic enzyme 1 [Source:HGNC Symbol;Acc:HGNC:6983]	no	no	no	no
ENSG00000065882	6131.92	0.100557	0.0487384	2.06321	0.039093	0.0658716	4	TBC1D1	37891084	38139175	TBC1 domain family member 1 [Source:HGNC Symbol;Acc:HGNC:11578]	no	no	no	no
ENSG00000065883	2915.41	-0.126847	0.0556838	-2.27798	0.0227276	0.0409993	7	CDK13	39950121	40099580	cyclin dependent kinase 13 [Source:HGNC Symbol;Acc:HGNC:1733]	no	no	no	no
ENSG00000065911	8841.3	0.046801	0.0597787	0.782904	0.433683	0.516379	2	MTHFD2	74186172	74217565	methylenetetrahydrofolate dehydrogenase (NADP+ dependent) 2, methenyltetrahydrofolate cyclohydrolase [Source:HGNC Symbol;Acc:HGNC:7434]	no	no	no	no
ENSG00000065923	2390.82	0.0365971	0.0687637	0.532215	0.594577	0.667329	X	SLC9A7	46599251	46759118	solute carrier family 9 member A7 [Source:HGNC Symbol;Acc:HGNC:17123]	no	no	no	yes
ENSG00000065970	1102.71	-0.0922061	0.0627362	-1.46974	0.141631	0.201114	12	FOXJ2	8032716	8055517	forkhead box J2 [Source:HGNC Symbol;Acc:HGNC:24818]	no	no	no	no
ENSG00000065978	56704	-0.209272	0.0637534	-3.28253	0.00102881	0.0026518	1	YBX1	42682418	42703805	Y-box binding protein 1 [Source:HGNC Symbol;Acc:HGNC:8014]	no	no	no	no
ENSG00000065989	460.823	0.0684722	0.0743562	0.920867	0.35712	0.439922	19	PDE4A	10416773	10469630	phosphodiesterase 4A [Source:HGNC Symbol;Acc:HGNC:8780]	no	no	no	no
ENSG00000066027	2201.46	-0.120273	0.0949836	-1.26625	0.205425	0.275575	1	PPP2R5A	212285410	212361853	protein phosphatase 2 regulatory subunit B'alpha [Source:HGNC Symbol;Acc:HGNC:9309]	no	no	no	no
ENSG00000066032	1370.36	-0.123203	0.0788899	-1.56172	0.118355	0.171989	2	CTNNA2	79185231	80648861	catenin alpha 2 [Source:HGNC Symbol;Acc:HGNC:2510]	no	no	no	no
ENSG00000066044	6520.54	-0.185061	0.0464244	-3.98629	6.71132e-05	0.000226811	19	ELAVL1	7958573	8005659	ELAV like RNA binding protein 1 [Source:HGNC Symbol;Acc:HGNC:3312]	no	no	no	no
ENSG00000066056	369.383	0.50513	0.115317	4.38034	1.18494e-05	4.71321e-05	1	TIE1	43300982	43323108	tyrosine kinase with immunoglobulin like and EGF like domains 1 [Source:HGNC Symbol;Acc:HGNC:11809]	no	no	no	no
ENSG00000066084	3318.46	0.0812056	0.0478523	1.697	0.0896959	0.135499	12	DIP2B	50504985	50748657	disco interacting protein 2 homolog B [Source:HGNC Symbol;Acc:HGNC:29284]	no	no	no	no
ENSG00000066117	8923.5	-0.192136	0.0505378	-3.80183	0.000143631	0.000451558	12	SMARCD1	50085200	50100707	SWI/SNF related, matrix associated, actin dependent regulator of chromatin, subfamily d, member 1 [Source:HGNC Symbol;Acc:HGNC:11106]	no	no	no	no
ENSG00000066135	2178.43	-0.283297	0.0691562	-4.09649	4.19467e-05	0.000147659	1	KDM4A	43650149	43705518	lysine demethylase 4A [Source:HGNC Symbol;Acc:HGNC:22978]	no	no	no	no
ENSG00000066136	1525.49	-0.0869008	0.0558165	-1.5569	0.119494	0.173459	1	NFYC	40691648	40771603	nuclear transcription factor Y subunit gamma [Source:HGNC Symbol;Acc:HGNC:7806]	no	no	no	no
ENSG00000066248	154.057	0.40765	0.0760678	5.35904	8.3665e-08	5.04288e-07	2	NGEF	232878701	233013256	neuronal guanine nucleotide exchange factor [Source:HGNC Symbol;Acc:HGNC:7807]	no	no	no	no
ENSG00000066279	6256.58	0.601307	0.110849	5.42456	5.80977e-08	3.61723e-07	1	ASPM	197084121	197146694	assembly factor for spindle microtubules [Source:HGNC Symbol;Acc:HGNC:19048]	no	no	no	no
ENSG00000066322	690.178	0.0246066	0.0733684	0.335384	0.737336	0.789723	1	ELOVL1	43363398	43368074	ELOVL fatty acid elongase 1 [Source:HGNC Symbol;Acc:HGNC:14418]	no	no	no	no
ENSG00000066379	472.779	-0.200019	0.0632421	-3.16275	0.00156285	0.00386478	6	POLR1H	30058899	30064909	RNA polymerase I subunit H [Source:HGNC Symbol;Acc:HGNC:13182]	no	no	no	no
ENSG00000066382	115.9	-0.193116	0.109812	-1.75861	0.0786435	0.120898	11	MPPED2	30384493	30586872	metallophosphoesterase domain containing 2 [Source:HGNC Symbol;Acc:HGNC:1180]	no	no	no	no
ENSG00000066422	1116.01	0.00588828	0.0831093	0.0708498	0.943517	0.956226	3	ZBTB11	101648889	101677135	zinc finger and BTB domain containing 11 [Source:HGNC Symbol;Acc:HGNC:16740]	no	no	no	no
ENSG00000066427	1499.76	0.34135	0.0760576	4.48805	7.18784e-06	2.99724e-05	14	ATXN3	92044496	92106621	ataxin 3 [Source:HGNC Symbol;Acc:HGNC:7106]	no	no	no	no
ENSG00000066455	2116.35	0.0137854	0.0677138	0.203584	0.838679	0.872895	14	GOLGA5	92794305	92839947	golgin A5 [Source:HGNC Symbol;Acc:HGNC:4428]	no	no	no	no
ENSG00000066468	3745.8	-0.0526015	0.0418228	-1.25772	0.208492	0.278836	10	FGFR2	121478332	121598458	fibroblast growth factor receptor 2 [Source:HGNC Symbol;Acc:HGNC:3689]	no	no	no	no
ENSG00000066557	2355.96	-0.211617	0.10751	-1.96835	0.0490274	0.0800093	1	LRRC40	70144805	70205579	leucine rich repeat containing 40 [Source:HGNC Symbol;Acc:HGNC:26004]	no	no	no	no
ENSG00000066583	1690.98	-0.0718019	0.0801271	-0.896099	0.3702	0.453378	5	ISOC1	129094749	129114028	isochorismatase domain containing 1 [Source:HGNC Symbol;Acc:HGNC:24254]	no	no	no	no
ENSG00000066629	849.243	-0.456764	0.0803668	-5.6835	1.31967e-08	9.21609e-08	14	EML1	99737693	99942060	EMAP like 1 [Source:HGNC Symbol;Acc:HGNC:3330]	no	no	no	no
ENSG00000066651	1747.2	0.0935936	0.08288	1.12927	0.258785	0.335166	6	TRMT11	125986479	126203817	tRNA methyltransferase 11 homolog [Source:HGNC Symbol;Acc:HGNC:21080]	no	no	no	no
ENSG00000066654	3608.08	-0.202986	0.0883805	-2.29673	0.0216342	0.0393502	16	THUMPD1	20702816	20742084	THUMP domain containing 1 [Source:HGNC Symbol;Acc:HGNC:23807]	no	no	no	no
ENSG00000066697	885.72	-0.177845	0.0693731	-2.5636	0.0103593	0.0206309	9	MSANTD3	100427143	100451734	Myb/SANT DNA binding domain containing 3 [Source:HGNC Symbol;Acc:HGNC:23370]	no	no	no	no
ENSG00000066735	1747.81	0.947577	0.162318	5.83779	5.28984e-09	3.95123e-08	14	KIF26A	104136454	104180894	kinesin family member 26A [Source:HGNC Symbol;Acc:HGNC:20226]	no	no	no	no
ENSG00000066739	1658.29	0.616413	0.0748941	8.23046	1.86496e-16	4.06315e-15	14	ATG2B	96279195	96363341	autophagy related 2B [Source:HGNC Symbol;Acc:HGNC:20187]	no	no	no	no
ENSG00000066777	7539.92	0.0151972	0.0925479	0.164209	0.869567	0.897284	8	ARFGEF1	67173511	67343781	ADP ribosylation factor guanine nucleotide exchange factor 1 [Source:HGNC Symbol;Acc:HGNC:15772]	no	no	no	no
ENSG00000066827	353.682	-0.151466	0.0706355	-2.14433	0.0320062	0.0552976	8	ZFAT	134477788	134713049	zinc finger and AT-hook domain containing [Source:HGNC Symbol;Acc:HGNC:19899]	no	no	no	no
ENSG00000066855	1789.47	0.13087	0.0598671	2.18601	0.0288152	0.0505095	8	MTFR1	65644734	65771261	mitochondrial fission regulator 1 [Source:HGNC Symbol;Acc:HGNC:29510]	no	no	no	no
ENSG00000066923	523.582	0.169898	0.0754725	2.25112	0.0243779	0.0436111	7	STAG3	100177563	100221488	stromal antigen 3 [Source:HGNC Symbol;Acc:HGNC:11356]	no	no	no	no
ENSG00000066926	1400.47	-0.192608	0.064195	-3.00037	0.00269656	0.00627039	18	FECH	57544377	57586732	ferrochelatase [Source:HGNC Symbol;Acc:HGNC:3647]	no	no	no	no
ENSG00000066933	1756.01	0.434728	0.074608	5.82683	5.64906e-09	4.20342e-08	15	MYO9A	71822291	72118577	myosin IXA [Source:HGNC Symbol;Acc:HGNC:7608]	no	no	no	no
ENSG00000067048	12287.8	1.17072	0.0715695	16.3577	3.83123e-60	2.19912e-57	Y	DDX3Y	12904108	12920478	DEAD-box helicase 3 Y-linked [Source:HGNC Symbol;Acc:HGNC:2699]	no	no	no	no
ENSG00000067057	5100.78	-0.240573	0.0686589	-3.50389	0.000458512	0.00128528	10	PFKP	3066333	3137718	phosphofructokinase, platelet [Source:HGNC Symbol;Acc:HGNC:8878]	no	no	no	no
ENSG00000067064	4138.61	-0.222858	0.10595	-2.10343	0.0354286	0.0604696	10	IDI1	1039152	1049119	isopentenyl-diphosphate delta isomerase 1 [Source:HGNC Symbol;Acc:HGNC:5387]	no	no	no	no
ENSG00000067082	1673.84	0.0601254	0.0850672	0.706799	0.479691	0.560341	10	KLF6	3775996	3785281	KLF transcription factor 6 [Source:HGNC Symbol;Acc:HGNC:2235]	no	no	no	no
ENSG00000067113	501.668	-0.309971	0.0723781	-4.28265	1.84677e-05	7.0543e-05	5	PLPP1	55424854	55534969	phospholipid phosphatase 1 [Source:HGNC Symbol;Acc:HGNC:9228]	no	no	no	no
ENSG00000067141	5033.54	-0.13704	0.0473507	-2.89415	0.00380186	0.00849633	15	NEO1	73051710	73305205	neogenin 1 [Source:HGNC Symbol;Acc:HGNC:7754]	no	no	no	no
ENSG00000067167	4307.81	-0.299022	0.11437	-2.6145	0.00893575	0.0180799	8	TRAM1	70573218	70608416	translocation associated membrane protein 1 [Source:HGNC Symbol;Acc:HGNC:20568]	no	no	no	no
ENSG00000067177	1032.84	0.419803	0.0645843	6.50007	8.02829e-11	8.01969e-10	X	PHKA1	72578814	72714319	phosphorylase kinase regulatory subunit alpha 1 [Source:HGNC Symbol;Acc:HGNC:8925]	no	no	no	yes
ENSG00000067182	1709.63	-0.166723	0.0695951	-2.39561	0.0165927	0.0311054	12	TNFRSF1A	6328757	6342114	TNF receptor superfamily member 1A [Source:HGNC Symbol;Acc:HGNC:11916]	no	no	no	no
ENSG00000067191	357.46	0.216001	0.0947178	2.28047	0.0225798	0.0407967	17	CACNB1	39173453	39197702	calcium voltage-gated channel auxiliary subunit beta 1 [Source:HGNC Symbol;Acc:HGNC:1401]	no	no	no	no
ENSG00000067208	634.975	0.291488	0.0821253	3.54931	0.000386244	0.0011007	1	EVI5	92508696	92792404	ecotropic viral integration site 5 [Source:HGNC Symbol;Acc:HGNC:3501]	no	no	no	no
ENSG00000067221	153.935	0.310336	0.107507	2.88666	0.00389352	0.00868174	15	STOML1	73978926	73994622	stomatin like 1 [Source:HGNC Symbol;Acc:HGNC:14560]	no	no	no	no
ENSG00000067225	80014.7	-0.243706	0.0900372	-2.70673	0.00679502	0.0141376	15	PKM	72199029	72231819	pyruvate kinase M1/2 [Source:HGNC Symbol;Acc:HGNC:9021]	no	no	no	no
ENSG00000067248	2467.01	-0.216983	0.0740452	-2.93042	0.0033851	0.00766138	5	DHX29	55256055	55307694	DExH-box helicase 29 [Source:HGNC Symbol;Acc:HGNC:15815]	no	no	no	no
ENSG00000067334	3986.33	-0.282306	0.0582564	-4.84592	1.26025e-06	6.09065e-06	1	DNTTIP2	93866284	93879918	deoxynucleotidyltransferase terminal interacting protein 2 [Source:HGNC Symbol;Acc:HGNC:24013]	no	no	no	no
ENSG00000067365	1916.94	0.570343	0.0926528	6.1557	7.47463e-10	6.411e-09	16	METTL22	8621683	8649654	methyltransferase 22, Kin17 lysine [Source:HGNC Symbol;Acc:HGNC:28368]	no	no	no	no
ENSG00000067369	4079.77	-0.392123	0.0988198	-3.96806	7.24606e-05	0.000243176	15	TP53BP1	43403061	43510728	tumor protein p53 binding protein 1 [Source:HGNC Symbol;Acc:HGNC:11999]	no	no	no	no
ENSG00000067445	2641.01	-0.239481	0.0565632	-4.23387	2.29703e-05	8.57879e-05	X	TRO	54920462	54931431	trophinin [Source:HGNC Symbol;Acc:HGNC:12326]	no	no	no	yes
ENSG00000067533	1798.2	-0.410801	0.083697	-4.90819	9.192e-07	4.55904e-06	1	RRP15	218285293	218337983	ribosomal RNA processing 15 homolog [Source:HGNC Symbol;Acc:HGNC:24255]	no	no	no	no
ENSG00000067560	19286.8	-0.137942	0.0628561	-2.19457	0.0281947	0.0496141	3	RHOA	49359139	49412998	ras homolog family member A [Source:HGNC Symbol;Acc:HGNC:667]	no	no	no	no
ENSG00000067596	3053.33	-0.275237	0.0594451	-4.6301	3.65484e-06	1.61375e-05	17	DHX8	43483865	43610338	DEAH-box helicase 8 [Source:HGNC Symbol;Acc:HGNC:2749]	no	no	no	no
ENSG00000067606	1111.87	0.024328	0.0579268	0.419978	0.674502	0.73643	1	PRKCZ	2050411	2185395	protein kinase C zeta [Source:HGNC Symbol;Acc:HGNC:9412]	no	no	no	no
ENSG00000067646	458.618	0.423281	0.0770765	5.49171	3.98066e-08	2.5673e-07	Y	ZFY	2935281	2982506	zinc finger protein Y-linked [Source:HGNC Symbol;Acc:HGNC:12870]	no	no	no	no
ENSG00000067704	6445.85	-0.118671	0.0536085	-2.21365	0.0268525	0.0475608	1	IARS2	220094132	220148041	isoleucyl-tRNA synthetase 2, mitochondrial [Source:HGNC Symbol;Acc:HGNC:29685]	no	no	no	no
ENSG00000067715	1909.84	0.0238064	0.0593913	0.40084	0.688538	0.74815	12	SYT1	78863993	79452008	synaptotagmin 1 [Source:HGNC Symbol;Acc:HGNC:11509]	no	no	no	no
ENSG00000067829	1411.71	-0.0183447	0.0701954	-0.261337	0.793832	0.83761	X	IDH3G	153785766	153794512	isocitrate dehydrogenase (NAD(+)) 3 non-catalytic subunit gamma [Source:HGNC Symbol;Acc:HGNC:5386]	no	no	no	yes
ENSG00000067836	328.141	-0.163634	0.0836504	-1.95616	0.0504459	0.0820013	16	ROGDI	4796968	4802880	rogdi atypical leucine zipper [Source:HGNC Symbol;Acc:HGNC:29478]	no	no	no	no
ENSG00000067840	9818.87	0.324853	0.076774	4.2313	2.3235e-05	8.65814e-05	X	PDZD4	153802166	153830565	PDZ domain containing 4 [Source:HGNC Symbol;Acc:HGNC:21167]	no	no	no	yes
ENSG00000067900	5905.14	0.0663017	0.072145	0.919005	0.358093	0.440902	18	ROCK1	20946906	21111813	Rho associated coiled-coil containing protein kinase 1 [Source:HGNC Symbol;Acc:HGNC:10251]	no	no	no	no
ENSG00000067955	1428.16	-0.278282	0.103697	-2.6836	0.00728349	0.0150448	16	CBFB	67028984	67101058	core-binding factor subunit beta [Source:HGNC Symbol;Acc:HGNC:1539]	no	no	no	no
ENSG00000067992	2449.8	-0.15512	0.0838357	-1.85029	0.0642717	0.101255	X	PDK3	24465244	24550466	pyruvate dehydrogenase kinase 3 [Source:HGNC Symbol;Acc:HGNC:8811]	no	no	no	yes
ENSG00000068001	1145.54	-0.165109	0.0691304	-2.38837	0.0169234	0.0316457	3	HYAL2	50317790	50322782	hyaluronidase 2 [Source:HGNC Symbol;Acc:HGNC:5321]	no	no	no	no
ENSG00000068024	1225.19	0.213706	0.060093	3.55625	0.000376181	0.00107695	2	HDAC4	239048168	239401654	histone deacetylase 4 [Source:HGNC Symbol;Acc:HGNC:14063]	no	no	no	no
ENSG00000068028	488.096	0.399549	0.0997944	4.00373	6.23528e-05	0.00021231	3	RASSF1	50329782	50340980	Ras association domain family member 1 [Source:HGNC Symbol;Acc:HGNC:9882]	no	no	no	no
ENSG00000068078	724.396	0.346227	0.0749737	4.61798	3.87493e-06	1.70137e-05	4	FGFR3	1793293	1808872	fibroblast growth factor receptor 3 [Source:HGNC Symbol;Acc:HGNC:3690]	no	no	no	no
ENSG00000068079	65.4779	-0.684384	0.123294	-5.55082	2.84336e-08	1.8768e-07	17	IFI35	43006740	43014456	interferon induced protein 35 [Source:HGNC Symbol;Acc:HGNC:5399]	no	no	no	no
ENSG00000068097	1658.11	-0.362388	0.0765773	-4.73231	2.21981e-06	1.02122e-05	17	HEATR6	60041008	60078922	HEAT repeat containing 6 [Source:HGNC Symbol;Acc:HGNC:24076]	no	no	no	no
ENSG00000068120	3143.35	-0.154429	0.077774	-1.98561	0.0470769	0.0772152	17	COASY	42561467	42566277	Coenzyme A synthase [Source:HGNC Symbol;Acc:HGNC:29932]	no	no	no	no
ENSG00000068137	566.121	0.45655	0.133627	3.41659	0.000634104	0.00171655	17	PLEKHH3	42667914	42676994	pleckstrin homology, MyTH4 and FERM domain containing H3 [Source:HGNC Symbol;Acc:HGNC:26105]	no	no	no	no
ENSG00000068305	1158.99	-0.135571	0.0773149	-1.75349	0.0795187	0.122051	15	MEF2A	99565417	99716488	myocyte enhancer factor 2A [Source:HGNC Symbol;Acc:HGNC:6993]	no	no	no	no
ENSG00000068308	2427.23	-0.159525	0.0738565	-2.15993	0.0307784	0.0534521	X	OTUD5	48922024	48958386	OTU deubiquitinase 5 [Source:HGNC Symbol;Acc:HGNC:25402]	no	no	no	yes
ENSG00000068323	3446.99	-0.0986269	0.0666307	-1.4802	0.138819	0.197666	X	TFE3	49028726	49043410	transcription factor binding to IGHM enhancer 3 [Source:HGNC Symbol;Acc:HGNC:11752]	no	no	no	yes
ENSG00000068354	281.65	0.139566	0.0668181	2.08874	0.036731	0.0623633	X	TBC1D25	48539714	48562609	TBC1 domain family member 25 [Source:HGNC Symbol;Acc:HGNC:8092]	no	no	no	yes
ENSG00000068366	4047.26	-0.0292317	0.0778108	-0.375677	0.707157	0.764035	X	ACSL4	109624244	109733403	acyl-CoA synthetase long chain family member 4 [Source:HGNC Symbol;Acc:HGNC:3571]	no	no	no	yes
ENSG00000068383	863.201	-0.332732	0.0626074	-5.31458	1.06906e-07	6.29873e-07	10	INPP5A	132537787	132783480	inositol polyphosphate-5-phosphatase A [Source:HGNC Symbol;Acc:HGNC:6076]	no	no	no	no
ENSG00000068394	859.857	-0.282064	0.0799344	-3.5287	0.00041761	0.00118217	X	GPKOW	49113407	49123735	G-patch domain and KOW motifs [Source:HGNC Symbol;Acc:HGNC:30677]	no	no	no	yes
ENSG00000068400	3076.14	0.187071	0.0745611	2.50896	0.0121089	0.0237094	X	GRIPAP1	48973720	49002265	GRIP1 associated protein 1 [Source:HGNC Symbol;Acc:HGNC:18706]	no	no	no	yes
ENSG00000068438	1545.35	-0.198731	0.0496639	-4.00152	6.29366e-05	0.000213956	X	FTSJ1	48476021	48486364	FtsJ RNA 2'-O-methyltransferase 1 [Source:HGNC Symbol;Acc:HGNC:13254]	no	no	no	yes
ENSG00000068489	4155.63	0.693172	0.0644742	10.7511	5.85338e-27	3.70152e-25	17	PRR11	59155732	59206709	proline rich 11 [Source:HGNC Symbol;Acc:HGNC:25619]	no	no	no	no
ENSG00000068650	4383.48	-0.0660801	0.0562239	-1.1753	0.239874	0.314465	13	ATP11A	112690038	112887168	ATPase phospholipid transporting 11A [Source:HGNC Symbol;Acc:HGNC:13552]	no	no	no	no
ENSG00000068654	4048.83	-0.136518	0.0811274	-1.68276	0.0924225	0.139058	2	POLR1A	86020216	86106155	RNA polymerase I subunit A [Source:HGNC Symbol;Acc:HGNC:17264]	no	no	no	no
ENSG00000068697	8247.83	-0.180987	0.0645083	-2.80564	0.00502166	0.0108613	2	LAPTM4A	20032650	20051628	lysosomal protein transmembrane 4 alpha [Source:HGNC Symbol;Acc:HGNC:6924]	no	no	no	no
ENSG00000068724	883.489	-0.13568	0.0599915	-2.26165	0.023719	0.0425716	2	TTC7A	46915869	47076137	tetratricopeptide repeat domain 7A [Source:HGNC Symbol;Acc:HGNC:19750]	no	no	no	no
ENSG00000068745	4039.16	-0.0274573	0.0725892	-0.378256	0.705241	0.762793	3	IP6K2	48688003	48740353	inositol hexakisphosphate kinase 2 [Source:HGNC Symbol;Acc:HGNC:17313]	no	no	no	no
ENSG00000068784	1469.5	-0.314688	0.0575337	-5.46964	4.50953e-08	2.87362e-07	2	SRBD1	45388680	45612165	S1 RNA binding domain 1 [Source:HGNC Symbol;Acc:HGNC:25521]	no	no	no	no
ENSG00000068796	4566.35	0.0144476	0.0722528	0.199959	0.841513	0.875173	5	KIF2A	62306162	62391025	kinesin family member 2A [Source:HGNC Symbol;Acc:HGNC:6318]	no	no	no	no
ENSG00000068831	1201.29	0.0764837	0.0921167	0.830292	0.406374	0.489446	11	RASGRP2	64726911	64745456	RAS guanyl releasing protein 2 [Source:HGNC Symbol;Acc:HGNC:9879]	no	no	no	no
ENSG00000068878	7897.24	0.0929677	0.0605757	1.53473	0.124849	0.180407	2	PSME4	53864069	53970993	proteasome activator subunit 4 [Source:HGNC Symbol;Acc:HGNC:20635]	no	no	no	no
ENSG00000068885	760.704	-0.213209	0.0868423	-2.45512	0.0140836	0.0269536	3	IFT80	160256986	160399880	intraflagellar transport 80 [Source:HGNC Symbol;Acc:HGNC:29262]	no	no	no	no
ENSG00000068903	356.111	-0.000606854	0.0913829	-0.00664079	0.994701	0.995836	19	SIRT2	38878555	38899862	sirtuin 2 [Source:HGNC Symbol;Acc:HGNC:10886]	no	no	no	no
ENSG00000068912	1738.15	-0.0263109	0.0770187	-0.341617	0.732639	0.785929	2	ERLEC1	53787009	53833038	endoplasmic reticulum lectin 1 [Source:HGNC Symbol;Acc:HGNC:25222]	no	no	no	no
ENSG00000068971	332.944	-0.157033	0.0889579	-1.76525	0.0775214	0.119382	11	PPP2R5B	64917553	64934475	protein phosphatase 2 regulatory subunit B'beta [Source:HGNC Symbol;Acc:HGNC:9310]	no	no	no	no
ENSG00000068976	537.464	-0.232376	0.0956011	-2.43069	0.0150703	0.0285998	11	PYGM	64746389	64759974	glycogen phosphorylase, muscle associated [Source:HGNC Symbol;Acc:HGNC:9726]	no	no	no	no
ENSG00000069020	393.814	0.661649	0.0682579	9.69337	3.21738e-22	1.27702e-20	5	MAST4	66596380	67169593	microtubule associated serine/threonine kinase family member 4 [Source:HGNC Symbol;Acc:HGNC:19037]	no	no	no	no
ENSG00000069188	589.329	0.292419	0.0823825	3.54952	0.00038593	0.00110043	17	SDK2	73334384	73644445	sidekick cell adhesion molecule 2 [Source:HGNC Symbol;Acc:HGNC:19308]	no	no	no	no
ENSG00000069248	4806.47	-0.123258	0.0459913	-2.68002	0.00736175	0.0151855	1	NUP133	229440259	229508341	nucleoporin 133 [Source:HGNC Symbol;Acc:HGNC:18016]	no	no	no	no
ENSG00000069275	44163.2	-0.0946718	0.0855723	-1.10634	0.26858	0.34602	1	NUCKS1	205712822	205750182	nuclear casein kinase and cyclin dependent kinase substrate 1 [Source:HGNC Symbol;Acc:HGNC:29923]	no	no	no	no
ENSG00000069329	3731.88	-0.403504	0.06981	-5.78003	7.46862e-09	5.46381e-08	16	VPS35	46656132	46689518	VPS35 retromer complex component [Source:HGNC Symbol;Acc:HGNC:13487]	no	no	no	no
ENSG00000069345	4657.59	-0.463096	0.0780865	-5.93056	3.01911e-09	2.34795e-08	16	DNAJA2	46955362	46973674	DnaJ heat shock protein family (Hsp40) member A2 [Source:HGNC Symbol;Acc:HGNC:14884]	no	no	no	no
ENSG00000069399	93.7617	0.485257	0.112901	4.29808	1.72283e-05	6.61817e-05	19	BCL3	44747705	44760044	BCL3 transcription coactivator [Source:HGNC Symbol;Acc:HGNC:998]	no	no	no	no
ENSG00000069424	625.524	0.215062	0.0974022	2.20798	0.0272455	0.0481654	1	KCNAB2	5990927	6101193	potassium voltage-gated channel subfamily A regulatory beta subunit 2 [Source:HGNC Symbol;Acc:HGNC:6229]	no	no	no	no
ENSG00000069482	1408.77	0.0338583	0.134506	0.251724	0.801255	0.843236	11	GAL	68683779	68691175	galanin and GMAP prepropeptide [Source:HGNC Symbol;Acc:HGNC:4114]	no	no	no	no
ENSG00000069493	236.79	0.806086	0.122479	6.58142	4.65991e-11	4.84293e-10	12	CLEC2D	9664969	9699553	C-type lectin domain family 2 member D [Source:HGNC Symbol;Acc:HGNC:14351]	no	no	no	no
ENSG00000069509	548.909	-0.177382	0.070194	-2.52702	0.0115034	0.0226128	X	FUNDC1	44523639	44542859	FUN14 domain containing 1 [Source:HGNC Symbol;Acc:HGNC:28746]	no	yes	no	no
ENSG00000069535	155.624	-0.674278	0.0926622	-7.27674	3.41988e-13	4.87006e-12	X	MAOB	43766610	43882450	monoamine oxidase B [Source:HGNC Symbol;Acc:HGNC:6834]	no	no	no	yes
ENSG00000069667	682.62	0.289726	0.131925	2.19615	0.028081	0.0494433	15	RORA	60488284	61229302	RAR related orphan receptor A [Source:HGNC Symbol;Acc:HGNC:10258]	no	no	no	no
ENSG00000069702	176.218	-0.432719	0.0807011	-5.362	8.23057e-08	4.97098e-07	1	TGFBR3	91680343	91906335	transforming growth factor beta receptor 3 [Source:HGNC Symbol;Acc:HGNC:11774]	no	no	no	no
ENSG00000069849	8592.56	0.01923	0.0585967	0.328176	0.742778	0.79481	3	ATP1B3	141876124	141926549	ATPase Na+/K+ transporting subunit beta 3 [Source:HGNC Symbol;Acc:HGNC:806]	no	no	no	no
ENSG00000069869	404.853	0.0890716	0.0930401	0.957346	0.338392	0.420392	15	NEDD4	55826922	55993660	NEDD4 E3 ubiquitin protein ligase [Source:HGNC Symbol;Acc:HGNC:7727]	no	no	no	no
ENSG00000069943	169.633	0.358544	0.107646	3.33078	0.000866021	0.00227264	15	PIGB	55318960	55355648	phosphatidylinositol glycan anchor biosynthesis class B [Source:HGNC Symbol;Acc:HGNC:8959]	no	no	no	no
ENSG00000069956	8620.34	-0.193174	0.0699127	-2.76308	0.00572595	0.0121842	15	MAPK6	51952106	52067375	mitogen-activated protein kinase 6 [Source:HGNC Symbol;Acc:HGNC:6879]	no	no	no	no
ENSG00000069966	1189.41	0.0678982	0.0462771	1.46721	0.142319	0.20186	15	GNB5	52115100	52191392	G protein subunit beta 5 [Source:HGNC Symbol;Acc:HGNC:4401]	no	no	no	no
ENSG00000069974	239.763	0.191475	0.0697241	2.74618	0.00602938	0.0127382	15	RAB27A	55202966	55319113	RAB27A, member RAS oncogene family [Source:HGNC Symbol;Acc:HGNC:9766]	no	no	no	no
ENSG00000069998	3893.22	-0.173286	0.0898663	-1.92827	0.0538216	0.0867497	22	HDHD5	17137511	17165287	haloacid dehalogenase like hydrolase domain containing 5 [Source:HGNC Symbol;Acc:HGNC:1843]	no	no	no	no
ENSG00000070010	2392.34	0.217744	0.0720157	3.02357	0.00249814	0.00586384	22	UFD1	19449911	19479202	ubiquitin recognition factor in ER associated degradation 1 [Source:HGNC Symbol;Acc:HGNC:12520]	no	no	no	no
ENSG00000070018	4812.77	0.26388	0.0661772	3.98748	6.6779e-05	0.000225835	12	LRP6	12116025	12267044	LDL receptor related protein 6 [Source:HGNC Symbol;Acc:HGNC:6698]	no	no	no	no
ENSG00000070019	146.323	-0.285231	0.154064	-1.85138	0.0641153	0.101062	12	GUCY2C	14612632	14696599	guanylate cyclase 2C [Source:HGNC Symbol;Acc:HGNC:4688]	no	no	no	no
ENSG00000070047	2434.67	0.0266302	0.0871364	0.305615	0.759898	0.809415	11	PHRF1	576470	612222	PHD and ring finger domains 1 [Source:HGNC Symbol;Acc:HGNC:24351]	no	no	no	no
ENSG00000070061	3780.08	-0.0140223	0.0535284	-0.26196	0.793352	0.837354	9	ELP1	108866898	108934328	elongator acetyltransferase complex subunit 1 [Source:HGNC Symbol;Acc:HGNC:5959]	no	no	no	no
ENSG00000070081	781.967	-0.180968	0.0868419	-2.08387	0.0371717	0.0630039	11	NUCB2	17208153	17349980	nucleobindin 2 [Source:HGNC Symbol;Acc:HGNC:8044]	no	no	no	no
ENSG00000070087	8431.42	-0.167699	0.107298	-1.56292	0.118071	0.171693	3	PFN2	149964904	150050788	profilin 2 [Source:HGNC Symbol;Acc:HGNC:8882]	no	no	no	no
ENSG00000070159	301.59	0.23776	0.0605733	3.92516	8.66737e-05	0.00028643	9	PTPN3	109375466	109498313	protein tyrosine phosphatase non-receptor type 3 [Source:HGNC Symbol;Acc:HGNC:9655]	no	no	no	no
ENSG00000070182	101.868	0.634248	0.117196	5.41184	6.23816e-08	3.8566e-07	14	SPTB	64746283	64879907	spectrin beta, erythrocytic [Source:HGNC Symbol;Acc:HGNC:11274]	no	no	no	no
ENSG00000070214	4902.42	-0.376521	0.0809338	-4.65221	3.28395e-06	1.46385e-05	9	SLC44A1	105244622	105439171	solute carrier family 44 member 1 [Source:HGNC Symbol;Acc:HGNC:18798]	no	no	no	no
ENSG00000070269	749.184	0.113618	0.0633484	1.79355	0.0728851	0.113129	14	TMEM260	56488354	56650606	transmembrane protein 260 [Source:HGNC Symbol;Acc:HGNC:20185]	no	no	no	no
ENSG00000070366	1487.55	-0.314926	0.0749476	-4.20195	2.64626e-05	9.74168e-05	17	SMG6	2059839	2303785	SMG6 nonsense mediated mRNA decay factor [Source:HGNC Symbol;Acc:HGNC:17809]	no	no	no	no
ENSG00000070367	4522.68	-0.150396	0.108835	-1.38187	0.167011	0.231449	14	EXOC5	57200507	57268905	exocyst complex component 5 [Source:HGNC Symbol;Acc:HGNC:10696]	no	no	no	no
ENSG00000070371	906.548	0.0635043	0.0521006	1.21888	0.22289	0.295188	22	CLTCL1	19179473	19291719	clathrin heavy chain like 1 [Source:HGNC Symbol;Acc:HGNC:2093]	no	no	no	no
ENSG00000070404	200.378	-0.14955	0.0877834	-1.70363	0.0884507	0.133864	19	FSTL3	676392	683392	follistatin like 3 [Source:HGNC Symbol;Acc:HGNC:3973]	no	no	no	no
ENSG00000070413	2860.77	-0.330767	0.0971126	-3.40602	0.000659185	0.00177415	22	DGCR2	19036282	19122454	DiGeorge syndrome critical region gene 2 [Source:HGNC Symbol;Acc:HGNC:2845]	no	no	no	no
ENSG00000070423	1729.91	0.201032	0.0925323	2.17256	0.0298134	0.052021	19	RNF126	647526	663233	ring finger protein 126 [Source:HGNC Symbol;Acc:HGNC:21151]	no	no	no	no
ENSG00000070444	945.908	0.172344	0.064773	2.66074	0.00779687	0.0159836	17	MNT	2384073	2401104	MAX network transcriptional repressor [Source:HGNC Symbol;Acc:HGNC:7188]	no	no	no	no
ENSG00000070476	1170.77	0.499794	0.066438	7.52271	5.36524e-14	8.51817e-13	3	ZXDC	126437601	126475891	ZXD family zinc finger C [Source:HGNC Symbol;Acc:HGNC:28160]	no	no	no	no
ENSG00000070495	657.592	-0.298965	0.0679851	-4.3975	1.09505e-05	4.38047e-05	17	JMJD6	76712832	76726799	jumonji domain containing 6, arginine demethylase and lysine hydroxylase [Source:HGNC Symbol;Acc:HGNC:19355]	no	no	no	no
ENSG00000070501	1302.39	-0.122789	0.0507049	-2.42165	0.0154503	0.029217	8	POLB	42338454	42371808	DNA polymerase beta [Source:HGNC Symbol;Acc:HGNC:9174]	no	no	no	no
ENSG00000070540	595.905	0.106288	0.0696463	1.52612	0.12698	0.183115	17	WIPI1	68420948	68457513	WD repeat domain, phosphoinositide interacting 1 [Source:HGNC Symbol;Acc:HGNC:25471]	no	no	no	no
ENSG00000070610	4392.65	-0.0817174	0.0587843	-1.39012	0.164491	0.228504	9	GBA2	35736866	35749228	glucosylceramidase beta 2 [Source:HGNC Symbol;Acc:HGNC:18986]	no	no	no	no
ENSG00000070614	3564.41	-0.335681	0.0686932	-4.88667	1.02555e-06	5.04461e-06	5	NDST1	150485818	150558211	N-deacetylase and N-sulfotransferase 1 [Source:HGNC Symbol;Acc:HGNC:7680]	no	no	no	no
ENSG00000070669	307.932	0.903612	0.130453	6.9267	4.3077e-12	5.21819e-11	7	ASNS	97851677	97872542	asparagine synthetase (glutamine-hydrolyzing) [Source:HGNC Symbol;Acc:HGNC:753]	no	no	no	no
ENSG00000070718	1270.41	0.109113	0.0581177	1.87744	0.0604576	0.0960883	8	AP3M2	42152946	42171673	adaptor related protein complex 3 subunit mu 2 [Source:HGNC Symbol;Acc:HGNC:570]	no	no	no	no
ENSG00000070756	91431.7	-0.149436	0.0713379	-2.09477	0.0361915	0.0616084	8	PABPC1	100685816	100722809	poly(A) binding protein cytoplasmic 1 [Source:HGNC Symbol;Acc:HGNC:8554]	no	no	no	no
ENSG00000070759	430.586	0.107994	0.0787392	1.37154	0.170207	0.235027	1	TESK2	45343883	45491163	testis associated actin remodelling kinase 2 [Source:HGNC Symbol;Acc:HGNC:11732]	no	no	no	no
ENSG00000070761	1188.51	-0.168608	0.0525896	-3.20611	0.0013454	0.00337062	16	CFAP20	58113592	58129381	cilia and flagella associated protein 20 [Source:HGNC Symbol;Acc:HGNC:29523]	no	no	no	no
ENSG00000070770	3321.77	-0.051379	0.0558926	-0.919245	0.357967	0.440784	16	CSNK2A2	58157907	58198106	casein kinase 2 alpha 2 [Source:HGNC Symbol;Acc:HGNC:2459]	no	no	no	no
ENSG00000070778	807.565	0.138131	0.0742221	1.86105	0.0627377	0.0992472	14	PTPN21	88465778	88555007	protein tyrosine phosphatase non-receptor type 21 [Source:HGNC Symbol;Acc:HGNC:9651]	no	no	no	no
ENSG00000070785	1300.03	-0.17741	0.0474199	-3.74126	0.000183099	0.000562258	1	EIF2B3	44850522	44986722	eukaryotic translation initiation factor 2B subunit gamma [Source:HGNC Symbol;Acc:HGNC:3259]	no	no	no	no
ENSG00000070814	11978.4	-0.126851	0.0612074	-2.07248	0.0382205	0.064591	5	TCOF1	150357629	150400308	treacle ribosome biogenesis factor 1 [Source:HGNC Symbol;Acc:HGNC:11654]	no	no	no	no
ENSG00000070831	8501.7	-0.231878	0.0598148	-3.8766	0.000105925	0.000343599	1	CDC42	22052627	22101360	cell division cycle 42 [Source:HGNC Symbol;Acc:HGNC:1736]	no	no	no	no
ENSG00000070882	1077.29	-0.0676258	0.0703191	-0.961699	0.336201	0.418156	7	OSBPL3	24796540	24981634	oxysterol binding protein like 3 [Source:HGNC Symbol;Acc:HGNC:16370]	no	no	no	no
ENSG00000070886	222.473	0.400839	0.115301	3.47646	0.000508073	0.00140677	1	EPHA8	22563489	22603595	EPH receptor A8 [Source:HGNC Symbol;Acc:HGNC:3391]	no	no	no	no
ENSG00000070950	1541.96	0.126823	0.0640283	1.98073	0.0476213	0.0779789	3	RAD18	8775402	8963773	RAD18 E3 ubiquitin protein ligase [Source:HGNC Symbol;Acc:HGNC:18278]	no	no	no	no
ENSG00000070961	2542.73	-0.386831	0.075034	-5.15542	2.53065e-07	1.39107e-06	12	ATP2B1	89588049	89709366	ATPase plasma membrane Ca2+ transporting 1 [Source:HGNC Symbol;Acc:HGNC:814]	no	no	no	no
ENSG00000071051	2374.31	0.0258248	0.0571154	0.452151	0.65116	0.717878	2	NCK2	105744912	105894274	NCK adaptor protein 2 [Source:HGNC Symbol;Acc:HGNC:7665]	no	no	no	no
ENSG00000071054	9559.07	-0.243178	0.0576557	-4.21776	2.4674e-05	9.16007e-05	2	MAP4K4	101696850	101894690	mitogen-activated protein kinase kinase kinase kinase 4 [Source:HGNC Symbol;Acc:HGNC:6866]	no	no	no	no
ENSG00000071073	293.225	0.20314	0.0838762	2.42191	0.0154393	0.0292008	2	MGAT4A	98619106	98731132	alpha-1,3-mannosyl-glycoprotein 4-beta-N-acetylglucosaminyltransferase A [Source:HGNC Symbol;Acc:HGNC:7047]	no	no	no	no
ENSG00000071082	24338.3	-0.260418	0.0509714	-5.1091	3.23691e-07	1.75091e-06	2	RPL31	101002229	101024032	ribosomal protein L31 [Source:HGNC Symbol;Acc:HGNC:10334]	no	no	no	no
ENSG00000071127	19011.5	-0.1571	0.0564018	-2.78537	0.0053467	0.011468	4	WDR1	10068089	10116972	WD repeat domain 1 [Source:HGNC Symbol;Acc:HGNC:12754]	no	no	no	no
ENSG00000071189	2046.33	0.0767079	0.0942357	0.814	0.415645	0.498685	7	SNX13	17790761	17940501	sorting nexin 13 [Source:HGNC Symbol;Acc:HGNC:21335]	no	no	no	no
ENSG00000071205	242.072	-0.0864457	0.0845181	-1.02281	0.306399	0.386861	4	ARHGAP10	147732063	148072776	Rho GTPase activating protein 10 [Source:HGNC Symbol;Acc:HGNC:26099]	no	no	no	no
ENSG00000071242	1539.52	0.0495165	0.0653009	0.758283	0.448282	0.530039	6	RPS6KA2	166409364	166906451	ribosomal protein S6 kinase A2 [Source:HGNC Symbol;Acc:HGNC:10431]	no	no	no	no
ENSG00000071243	432.705	-0.0580954	0.0757331	-0.767107	0.443018	0.525022	7	ING3	120950763	120977216	inhibitor of growth family member 3 [Source:HGNC Symbol;Acc:HGNC:14587]	no	no	no	no
ENSG00000071246	574.183	0.0553866	0.0623011	0.889016	0.373995	0.457144	14	VASH1	76761468	76783015	vasohibin 1 [Source:HGNC Symbol;Acc:HGNC:19964]	no	no	no	no
ENSG00000071282	477.315	-0.475693	0.096387	-4.93525	8.00499e-07	4.0333e-06	3	LMCD1	8501807	8574668	LIM and cysteine rich domains 1 [Source:HGNC Symbol;Acc:HGNC:6633]	no	no	no	no
ENSG00000071462	3106.75	-0.186841	0.0719059	-2.59841	0.00936561	0.0188627	7	BUD23	73683597	73698212	BUD23 rRNA methyltransferase and ribosome maturation factor [Source:HGNC Symbol;Acc:HGNC:16405]	no	no	no	no
ENSG00000071537	2189.26	0.0520416	0.078125	0.666132	0.505327	0.58493	14	SEL1L	81471547	81533853	SEL1L adaptor subunit of ERAD E3 ubiquitin ligase [Source:HGNC Symbol;Acc:HGNC:10717]	no	no	no	no
ENSG00000071539	2644.67	0.0964137	0.0392279	2.45778	0.0139798	0.0267927	5	TRIP13	892884	919357	thyroid hormone receptor interactor 13 [Source:HGNC Symbol;Acc:HGNC:12307]	no	no	no	no
ENSG00000071553	1735.69	-0.229165	0.0599948	-3.81974	0.000133593	0.000422942	X	ATP6AP1	154428633	154436516	ATPase H+ transporting accessory protein 1 [Source:HGNC Symbol;Acc:HGNC:868]	no	no	no	yes
ENSG00000071564	10050.2	-0.0931222	0.0799689	-1.16448	0.244229	0.319194	19	TCF3	1609291	1652615	transcription factor 3 [Source:HGNC Symbol;Acc:HGNC:11633]	no	no	no	no
ENSG00000071575	4585.3	-0.0678574	0.0665808	-1.01917	0.30812	0.38867	2	TRIB2	12716910	12742734	tribbles pseudokinase 2 [Source:HGNC Symbol;Acc:HGNC:30809]	no	no	no	no
ENSG00000071626	12196.1	-0.0645213	0.0469131	-1.37534	0.169027	0.233786	19	DAZAP1	1407569	1435687	DAZ associated protein 1 [Source:HGNC Symbol;Acc:HGNC:2683]	no	no	no	no
ENSG00000071655	985.565	-0.081176	0.112558	-0.721194	0.47079	0.55206	19	MBD3	1573596	1592865	methyl-CpG binding domain protein 3 [Source:HGNC Symbol;Acc:HGNC:6918]	no	no	no	no
ENSG00000071794	4679.17	0.0225758	0.0737854	0.305965	0.759631	0.809246	3	HLTF	149030127	149086554	helicase like transcription factor [Source:HGNC Symbol;Acc:HGNC:11099]	no	no	no	no
ENSG00000071859	1600.29	-0.418488	0.0802569	-5.21436	1.84455e-07	1.03919e-06	X	FAM50A	154444141	154450654	family with sequence similarity 50 member A [Source:HGNC Symbol;Acc:HGNC:18786]	no	no	no	yes
ENSG00000071889	598.372	0.104689	0.0841163	1.24457	0.21329	0.284328	X	FAM3A	154506159	154516242	FAM3 metabolism regulating signaling molecule A [Source:HGNC Symbol;Acc:HGNC:13749]	no	no	no	yes
ENSG00000071894	5505.2	0.0134238	0.0852702	0.157427	0.874909	0.901517	8	CPSF1	144393229	144409335	cleavage and polyadenylation specific factor 1 [Source:HGNC Symbol;Acc:HGNC:2324]	no	no	no	no
ENSG00000071967	388.496	-0.188077	0.115867	-1.62322	0.104543	0.154736	2	CYBRD1	171522247	171558129	cytochrome b reductase 1 [Source:HGNC Symbol;Acc:HGNC:20797]	no	no	no	no
ENSG00000071994	3484.26	-0.094514	0.0550899	-1.71563	0.086229	0.13106	6	PDCD2	170575295	170584692	programmed cell death 2 [Source:HGNC Symbol;Acc:HGNC:8762]	no	no	no	no
ENSG00000072041	1503.03	0.272371	0.127474	2.13669	0.0326234	0.0562207	12	SLC6A15	84859491	84913629	solute carrier family 6 member 15 [Source:HGNC Symbol;Acc:HGNC:13621]	no	no	no	no
ENSG00000072042	6032.45	-0.0461734	0.0530949	-0.869639	0.384498	0.467551	14	RDH11	67676800	67695793	retinol dehydrogenase 11 [Source:HGNC Symbol;Acc:HGNC:17964]	no	no	no	no
ENSG00000072062	1880.95	-0.22363	0.0517612	-4.32041	1.55737e-05	6.0385e-05	19	PRKACA	14091688	14118084	protein kinase cAMP-activated catalytic subunit alpha [Source:HGNC Symbol;Acc:HGNC:9380]	no	no	no	no
ENSG00000072071	5083.83	-0.0159281	0.0723309	-0.220212	0.825706	0.862463	19	ADGRL1	14147743	14206187	adhesion G protein-coupled receptor L1 [Source:HGNC Symbol;Acc:HGNC:20973]	no	no	no	no
ENSG00000072110	14987.9	-0.123682	0.0418884	-2.95266	0.0031505	0.00719921	14	ACTN1	68874128	68979440	actinin alpha 1 [Source:HGNC Symbol;Acc:HGNC:163]	no	no	no	no
ENSG00000072121	1553.86	-0.251214	0.0808446	-3.10737	0.00188759	0.00457387	14	ZFYVE26	67727374	67816590	zinc finger FYVE-type containing 26 [Source:HGNC Symbol;Acc:HGNC:20761]	no	no	no	no
ENSG00000072133	961.604	0.121447	0.0962275	1.26208	0.20692	0.277203	X	RPS6KA6	84058346	84206356	ribosomal protein S6 kinase A6 [Source:HGNC Symbol;Acc:HGNC:10435]	no	no	no	yes
ENSG00000072134	1760.1	-0.0327251	0.0650926	-0.502746	0.615143	0.686179	17	EPN2	19215615	19336715	epsin 2 [Source:HGNC Symbol;Acc:HGNC:18639]	no	no	no	no
ENSG00000072135	755.248	0.271181	0.0680204	3.98676	6.6983e-05	0.000226422	2	PTPN18	130356045	130375405	protein tyrosine phosphatase non-receptor type 18 [Source:HGNC Symbol;Acc:HGNC:9649]	no	no	no	no
ENSG00000072163	145.949	0.367205	0.113679	3.23018	0.00123714	0.0031301	2	LIMS2	127638381	127681786	LIM zinc finger domain containing 2 [Source:HGNC Symbol;Acc:HGNC:16084]	no	no	no	no
ENSG00000072195	1756.89	0.205926	0.0748627	2.75071	0.00594659	0.0125864	2	SPEG	219434843	219493629	striated muscle enriched protein kinase [Source:HGNC Symbol;Acc:HGNC:16901]	no	no	no	no
ENSG00000072201	226.406	-0.477066	0.108443	-4.39922	1.0864e-05	4.34909e-05	4	LNX1	53459301	53701405	ligand of numb-protein X 1 [Source:HGNC Symbol;Acc:HGNC:6657]	no	no	no	no
ENSG00000072210	2884.28	-0.199395	0.0623733	-3.19681	0.00138957	0.00347079	17	ALDH3A2	19648136	19685760	aldehyde dehydrogenase 3 family member A2 [Source:HGNC Symbol;Acc:HGNC:403]	no	no	no	no
ENSG00000072274	7086.93	0.197397	0.130909	1.5079	0.13158	0.188636	3	TFRC	196012511	196082153	transferrin receptor [Source:HGNC Symbol;Acc:HGNC:11763]	no	no	no	no
ENSG00000072310	2764.43	-0.322918	0.124206	-2.59986	0.00932627	0.0187936	17	SREBF1	17810399	17837002	sterol regulatory element binding transcription factor 1 [Source:HGNC Symbol;Acc:HGNC:11289]	no	no	no	no
ENSG00000072364	5301.97	0.135969	0.0661891	2.05426	0.0399507	0.06715	5	AFF4	132875395	132963634	ALF transcription elongation factor 4 [Source:HGNC Symbol;Acc:HGNC:17869]	no	no	no	no
ENSG00000072401	1804.56	-0.35384	0.157991	-2.23962	0.0251157	0.0447928	10	UBE2D1	58334979	58370751	ubiquitin conjugating enzyme E2 D1 [Source:HGNC Symbol;Acc:HGNC:12474]	no	no	no	no
ENSG00000072415	1765.39	-0.00456563	0.071098	-0.064216	0.948798	0.959991	14	PALS1	67240713	67336061	protein associated with LIN7 1, MAGUK p55 family member [Source:HGNC Symbol;Acc:HGNC:18669]	no	no	no	no
ENSG00000072422	851.043	-0.224597	0.0423449	-5.30398	1.13303e-07	6.64155e-07	10	RHOBTB1	60869438	61001440	Rho related BTB domain containing 1 [Source:HGNC Symbol;Acc:HGNC:18738]	no	no	no	no
ENSG00000072501	9995.12	-0.095681	0.0471273	-2.03027	0.0423291	0.0705202	X	SMC1A	53374149	53422728	structural maintenance of chromosomes 1A [Source:HGNC Symbol;Acc:HGNC:11111]	no	yes	no	no
ENSG00000072506	2049.9	-0.263609	0.0731669	-3.60284	0.000314756	0.000919081	X	HSD17B10	53431258	53434370	hydroxysteroid 17-beta dehydrogenase 10 [Source:HGNC Symbol;Acc:HGNC:4800]	no	no	no	yes
ENSG00000072518	2889.3	0.0117682	0.064904	0.181317	0.856119	0.886903	11	MARK2	63838928	63911020	microtubule affinity regulating kinase 2 [Source:HGNC Symbol;Acc:HGNC:3332]	no	no	no	no
ENSG00000072571	4287.82	0.129358	0.118096	1.09537	0.273356	0.351323	5	HMMR	163460203	163491941	hyaluronan mediated motility receptor [Source:HGNC Symbol;Acc:HGNC:5012]	no	no	no	no
ENSG00000072609	1267.43	-0.176067	0.0817271	-2.15433	0.0312145	0.0541239	12	CHFR	132822187	132956304	checkpoint with forkhead and ring finger domains [Source:HGNC Symbol;Acc:HGNC:20455]	no	no	no	no
ENSG00000072657	444.72	0.78111	0.111436	7.0095	2.39173e-12	3.02237e-11	12	TRHDE	72087266	72670758	thyrotropin releasing hormone degrading enzyme [Source:HGNC Symbol;Acc:HGNC:30748]	no	no	no	no
ENSG00000072682	898.77	-0.355571	0.125223	-2.83949	0.00451854	0.00988778	5	P4HA2	132190147	132295315	prolyl 4-hydroxylase subunit alpha 2 [Source:HGNC Symbol;Acc:HGNC:8547]	no	no	no	no
ENSG00000072736	1119.9	-0.08651	0.051296	-1.68649	0.0917021	0.138099	16	NFATC3	68084751	68229259	nuclear factor of activated T cells 3 [Source:HGNC Symbol;Acc:HGNC:7777]	no	no	no	no
ENSG00000072756	1112.73	-0.0826056	0.106139	-0.778279	0.436405	0.518585	3	TRNT1	3126933	3153435	tRNA nucleotidyl transferase 1 [Source:HGNC Symbol;Acc:HGNC:17341]	no	no	no	no
ENSG00000072778	5257.11	-0.157431	0.0613089	-2.56784	0.0102335	0.0204177	17	ACADVL	7217125	7225266	acyl-CoA dehydrogenase very long chain [Source:HGNC Symbol;Acc:HGNC:92]	no	no	no	no
ENSG00000072786	954.096	0.0910984	0.0745541	1.22191	0.221742	0.2941	5	STK10	172042079	172188224	serine/threonine kinase 10 [Source:HGNC Symbol;Acc:HGNC:11388]	no	no	no	no
ENSG00000072803	3382.47	-0.0662281	0.0643838	-1.02865	0.303646	0.383905	5	FBXW11	171861549	172006873	F-box and WD repeat domain containing 11 [Source:HGNC Symbol;Acc:HGNC:13607]	no	no	no	no
ENSG00000072818	1009.6	-0.120901	0.0858969	-1.40752	0.159274	0.222337	17	ACAP1	7336529	7351477	ArfGAP with coiled-coil, ankyrin repeat and PH domains 1 [Source:HGNC Symbol;Acc:HGNC:16467]	no	no	no	no
ENSG00000072832	5627.6	0.0284403	0.0454467	0.625794	0.53145	0.609215	4	CRMP1	5748084	5893086	collapsin response mediator protein 1 [Source:HGNC Symbol;Acc:HGNC:2365]	no	no	no	no
ENSG00000072840	803.597	0.537933	0.0667516	8.05873	7.70909e-16	1.55895e-14	4	EVC	5711201	5814305	EvC ciliary complex subunit 1 [Source:HGNC Symbol;Acc:HGNC:3497]	no	no	no	no
ENSG00000072849	899.436	-0.288765	0.0893735	-3.23099	0.0012336	0.00312356	17	DERL2	5471254	5486811	derlin 2 [Source:HGNC Symbol;Acc:HGNC:17943]	no	no	no	no
ENSG00000072864	930.108	-0.0519309	0.0518279	-1.00199	0.316349	0.397307	16	NDE1	15643267	15734691	nudE neurodevelopment protein 1 [Source:HGNC Symbol;Acc:HGNC:17619]	no	no	no	no
ENSG00000072952	503.695	0.284332	0.0619187	4.59203	4.38963e-06	1.90383e-05	11	IRAG1	10573091	10693988	inositol 1,4,5-triphosphate receptor associated 1 [Source:HGNC Symbol;Acc:HGNC:7237]	no	no	no	no
ENSG00000072954	293.929	-0.472631	0.0776129	-6.08959	1.13201e-09	9.45702e-09	19	TMEM38A	16661139	16690023	transmembrane protein 38A [Source:HGNC Symbol;Acc:HGNC:28462]	no	no	no	no
ENSG00000072958	1091.43	-0.291153	0.0803931	-3.62161	0.000292772	0.000859766	19	AP1M1	16197854	16245906	adaptor related protein complex 1 subunit mu 1 [Source:HGNC Symbol;Acc:HGNC:13667]	no	no	no	no
ENSG00000073008	472.963	-0.107451	0.0812463	-1.32254	0.18599	0.253536	19	PVR	44643798	44666162	PVR cell adhesion molecule [Source:HGNC Symbol;Acc:HGNC:9705]	no	no	no	no
ENSG00000073050	1304.64	-0.134764	0.0654587	-2.05876	0.0395175	0.0664742	19	XRCC1	43543311	43580473	X-ray repair cross complementing 1 [Source:HGNC Symbol;Acc:HGNC:12828]	no	no	no	no
ENSG00000073060	2640.42	0.159453	0.0586289	2.71969	0.00653431	0.0136637	12	SCARB1	124776856	124882668	scavenger receptor class B member 1 [Source:HGNC Symbol;Acc:HGNC:1664]	no	no	no	no
ENSG00000073111	4857.41	-0.161183	0.0659908	-2.4425	0.0145858	0.0278041	3	MCM2	127598410	127622436	minichromosome maintenance complex component 2 [Source:HGNC Symbol;Acc:HGNC:6944]	no	no	no	no
ENSG00000073150	229.899	-0.104442	0.100877	-1.03535	0.300507	0.380678	22	PANX2	50170731	50180295	pannexin 2 [Source:HGNC Symbol;Acc:HGNC:8600]	no	no	no	no
ENSG00000073169	590.792	0.352694	0.10392	3.39391	0.000689031	0.00184516	22	SELENOO	50201011	50217616	selenoprotein O [Source:HGNC Symbol;Acc:HGNC:30395]	no	no	no	no
ENSG00000073350	2394.11	0.140089	0.109952	1.2741	0.202628	0.272459	17	LLGL2	75525080	75575209	LLGL scribble cell polarity complex component 2 [Source:HGNC Symbol;Acc:HGNC:6629]	no	no	no	no
ENSG00000073417	497.214	0.865685	0.0782139	11.0682	1.79012e-28	1.29062e-26	15	PDE8A	84980440	85139145	phosphodiesterase 8A [Source:HGNC Symbol;Acc:HGNC:8793]	no	no	no	no
ENSG00000073464	596.941	-0.111113	0.0415867	-2.67184	0.00754368	0.0155178	X	CLCN4	10156975	10237660	chloride voltage-gated channel 4 [Source:HGNC Symbol;Acc:HGNC:2022]	no	no	no	yes
ENSG00000073536	2144.04	0.182688	0.0637952	2.86366	0.00418783	0.00925365	17	NLE1	35128730	35142304	notchless homolog 1 [Source:HGNC Symbol;Acc:HGNC:19889]	no	no	no	no
ENSG00000073578	288.962	-0.0246358	0.0825299	-0.298508	0.765316	0.81443	5	SDHA	218303	257082	succinate dehydrogenase complex flavoprotein subunit A [Source:HGNC Symbol;Acc:HGNC:10680]	no	no	no	no
ENSG00000073584	315.59	0.390866	0.10972	3.56238	0.00036751	0.00105475	17	SMARCE1	40624962	40648654	SWI/SNF related, matrix associated, actin dependent regulator of chromatin, subfamily e, member 1 [Source:HGNC Symbol;Acc:HGNC:11109]	no	no	no	no
ENSG00000073605	1433.28	0.452912	0.102011	4.43984	9.00248e-06	3.67185e-05	17	GSDMB	39904595	39919854	gasdermin B [Source:HGNC Symbol;Acc:HGNC:23690]	no	no	no	no
ENSG00000073614	2521.89	0.0549971	0.073174	0.751593	0.452296	0.534066	12	KDM5A	280057	389320	lysine demethylase 5A [Source:HGNC Symbol;Acc:HGNC:9886]	no	no	no	no
ENSG00000073670	235.275	-0.151645	0.0966986	-1.56822	0.11683	0.170188	17	ADAM11	44758988	44781846	ADAM metallopeptidase domain 11 [Source:HGNC Symbol;Acc:HGNC:189]	no	no	no	no
ENSG00000073711	1098.97	-0.130777	0.0656709	-1.9914	0.0464367	0.0763997	3	PPP2R3A	135965728	136147894	protein phosphatase 2 regulatory subunit B''alpha [Source:HGNC Symbol;Acc:HGNC:9307]	no	no	no	no
ENSG00000073712	6479.89	-0.166573	0.056454	-2.95059	0.00317168	0.00724207	14	FERMT2	52857268	52952435	FERM domain containing kindlin 2 [Source:HGNC Symbol;Acc:HGNC:15767]	no	no	no	no
ENSG00000073792	8837.55	0.00247692	0.0525399	0.0471436	0.962399	0.970987	3	IGF2BP2	185643130	185825042	insulin like growth factor 2 mRNA binding protein 2 [Source:HGNC Symbol;Acc:HGNC:28867]	no	no	no	no
ENSG00000073803	814.333	0.0123101	0.0791196	0.155588	0.876357	0.902481	3	MAP3K13	185282941	185489094	mitogen-activated protein kinase kinase kinase 13 [Source:HGNC Symbol;Acc:HGNC:6852]	no	no	no	no
ENSG00000073849	7546.13	-0.216487	0.0406699	-5.32302	1.0206e-07	6.03703e-07	3	ST6GAL1	186930325	187078553	ST6 beta-galactoside alpha-2,6-sialyltransferase 1 [Source:HGNC Symbol;Acc:HGNC:10860]	no	no	no	no
ENSG00000073910	458.31	0.607773	0.0778047	7.81151	5.65065e-15	1.02219e-13	13	FRY	31846713	32299125	FRY microtubule binding protein [Source:HGNC Symbol;Acc:HGNC:20367]	no	no	no	no
ENSG00000073921	5448.1	0.139525	0.0949121	1.47004	0.141551	0.201057	11	PICALM	85957175	86069882	phosphatidylinositol binding clathrin assembly protein [Source:HGNC Symbol;Acc:HGNC:15514]	no	no	no	no
ENSG00000073969	746.584	-0.651175	0.0840043	-7.75169	9.06764e-15	1.60528e-13	17	NSF	46590669	46757679	N-ethylmaleimide sensitive factor, vesicle fusing ATPase [Source:HGNC Symbol;Acc:HGNC:8016]	no	no	no	no
ENSG00000074047	1582.28	-0.0907471	0.0668135	-1.35821	0.174396	0.240111	2	GLI2	120735623	120992653	GLI family zinc finger 2 [Source:HGNC Symbol;Acc:HGNC:4318]	no	no	no	no
ENSG00000074054	3638.37	-0.0311467	0.0607844	-0.512412	0.608363	0.680009	2	CLASP1	121337776	121649476	cytoplasmic linker associated protein 1 [Source:HGNC Symbol;Acc:HGNC:17088]	no	no	no	no
ENSG00000074071	3005.87	-0.0986534	0.0716175	-1.3775	0.168356	0.232989	16	MRPS34	1771890	1773150	mitochondrial ribosomal protein S34 [Source:HGNC Symbol;Acc:HGNC:16618]	no	no	no	no
ENSG00000074181	5976.54	-0.152246	0.0801937	-1.89848	0.0576332	0.0921983	19	NOTCH3	15159038	15200995	notch receptor 3 [Source:HGNC Symbol;Acc:HGNC:7883]	no	no	no	no
ENSG00000074201	6521.59	-0.0145224	0.0553669	-0.262293	0.793096	0.837247	11	CLNS1A	77514936	77637794	chloride nucleotide-sensitive channel 1A [Source:HGNC Symbol;Acc:HGNC:2080]	no	no	no	no
ENSG00000074211	417.55	0.753057	0.0785451	9.58757	9.01879e-22	3.48696e-20	4	PPP2R2C	6320578	6563600	protein phosphatase 2 regulatory subunit Bgamma [Source:HGNC Symbol;Acc:HGNC:9306]	no	no	no	no
ENSG00000074219	4209.09	-0.456957	0.0978866	-4.66822	3.03815e-06	1.36488e-05	19	TEAD2	49340595	49362457	TEA domain transcription factor 2 [Source:HGNC Symbol;Acc:HGNC:11715]	no	no	no	no
ENSG00000074266	1100.91	-0.131696	0.0626421	-2.10236	0.035522	0.0605852	11	EED	86201212	86278813	embryonic ectoderm development [Source:HGNC Symbol;Acc:HGNC:3188]	no	no	no	no
ENSG00000074317	299.96	-0.0681338	0.0987036	-0.690287	0.490014	0.569812	5	SNCB	176620082	176630556	synuclein beta [Source:HGNC Symbol;Acc:HGNC:11140]	no	no	no	no
ENSG00000074319	2033.95	-0.183046	0.0559863	-3.26948	0.00107744	0.00276189	11	TSG101	18468336	18526951	tumor susceptibility 101 [Source:HGNC Symbol;Acc:HGNC:15971]	no	no	no	no
ENSG00000074356	4804.97	0.158816	0.0803113	1.9775	0.0479848	0.078488	17	NCBP3	3802158	3846246	nuclear cap binding subunit 3 [Source:HGNC Symbol;Acc:HGNC:24612]	no	no	no	no
ENSG00000074370	1455.98	0.143239	0.106409	1.34611	0.178267	0.244549	17	ATP2A3	3923870	3964464	ATPase sarcoplasmic/endoplasmic reticulum Ca2+ transporting 3 [Source:HGNC Symbol;Acc:HGNC:813]	no	no	no	no
ENSG00000074410	434.023	-0.0107258	0.0860166	-0.124694	0.900766	0.922208	15	CA12	63321378	63381846	carbonic anhydrase 12 [Source:HGNC Symbol;Acc:HGNC:1371]	no	no	no	no
ENSG00000074527	86.1141	0.26328	0.112935	2.33124	0.0197406	0.0362327	12	NTN4	95657807	95791189	netrin 4 [Source:HGNC Symbol;Acc:HGNC:13658]	no	no	no	no
ENSG00000074582	719.256	-0.115322	0.0810423	-1.42298	0.154742	0.216862	2	BCS1L	218658764	218663443	BCS1 homolog, ubiquinol-cytochrome c reductase complex chaperone [Source:HGNC Symbol;Acc:HGNC:1020]	no	no	no	no
ENSG00000074590	1802.19	0.1381	0.0574624	2.40331	0.0162475	0.0305425	12	NUAK1	106063345	106138954	NUAK family kinase 1 [Source:HGNC Symbol;Acc:HGNC:14311]	no	no	no	no
ENSG00000074603	1942.75	0.173156	0.0780322	2.21904	0.0264842	0.0469641	15	DPP8	65442463	65517704	dipeptidyl peptidase 8 [Source:HGNC Symbol;Acc:HGNC:16490]	no	no	no	no
ENSG00000074621	542.87	-0.262444	0.0843107	-3.11282	0.00185308	0.00449609	15	SLC24A1	65611366	65660995	solute carrier family 24 member 1 [Source:HGNC Symbol;Acc:HGNC:10975]	no	no	no	no
ENSG00000074657	11386.3	-0.237789	0.0466582	-5.0964	3.46176e-07	1.8651e-06	18	ZNF532	58862600	58986480	zinc finger protein 532 [Source:HGNC Symbol;Acc:HGNC:30940]	no	no	no	no
ENSG00000074660	121.89	0.496966	0.108121	4.59638	4.29896e-06	1.86831e-05	17	SCARF1	1633858	1645744	scavenger receptor class F member 1 [Source:HGNC Symbol;Acc:HGNC:16820]	no	no	no	no
ENSG00000074695	9444.57	0.225914	0.109108	2.07055	0.0384013	0.0648525	18	LMAN1	59327823	59359265	lectin, mannose binding 1 [Source:HGNC Symbol;Acc:HGNC:6631]	no	no	no	no
ENSG00000074696	10945.9	-0.0859178	0.0594182	-1.44598	0.148182	0.208944	15	HACD3	65530418	65578349	3-hydroxyacyl-CoA dehydratase 3 [Source:HGNC Symbol;Acc:HGNC:24175]	no	no	no	no
ENSG00000074755	1545.06	0.349901	0.0758381	4.61379	3.95391e-06	1.73248e-05	17	ZZEF1	4004445	4143030	zinc finger ZZ-type and EF-hand domain containing 1 [Source:HGNC Symbol;Acc:HGNC:29027]	no	no	no	no
ENSG00000074800	118931	-0.344818	0.0791146	-4.35846	1.30983e-05	5.15776e-05	1	ENO1	8861000	8879190	enolase 1 [Source:HGNC Symbol;Acc:HGNC:3350]	no	no	no	no
ENSG00000074842	1224.5	0.0406586	0.069536	0.584713	0.558741	0.634166	19	MYDGF	4641374	4670362	myeloid derived growth factor [Source:HGNC Symbol;Acc:HGNC:16948]	no	no	no	no
ENSG00000074855	1780.72	0.306855	0.0997898	3.07501	0.00210493	0.0050435	19	ANO8	17323223	17334855	anoctamin 8 [Source:HGNC Symbol;Acc:HGNC:29329]	no	no	no	no
ENSG00000074935	974.579	0.386532	0.0706919	5.46783	4.55575e-08	2.89812e-07	6	TUBE1	112070663	112087529	tubulin epsilon 1 [Source:HGNC Symbol;Acc:HGNC:20775]	no	no	no	no
ENSG00000074964	1535.29	-0.102345	0.0828833	-1.23481	0.2169	0.288504	1	ARHGEF10L	17539698	17697874	Rho guanine nucleotide exchange factor 10 like [Source:HGNC Symbol;Acc:HGNC:25540]	no	no	no	no
ENSG00000075035	46.8649	-0.484865	0.110298	-4.39596	1.10284e-05	4.4078e-05	12	WSCD2	108129288	108250537	WSC domain containing 2 [Source:HGNC Symbol;Acc:HGNC:29117]	no	no	no	no
ENSG00000075043	7056.13	0.12996	0.096563	1.34585	0.17835	0.244641	20	KCNQ2	63400208	63472677	potassium voltage-gated channel subfamily Q member 2 [Source:HGNC Symbol;Acc:HGNC:6296]	no	no	no	no
ENSG00000075089	1304.82	-0.24241	0.122845	-1.9733	0.0484616	0.0791898	12	ACTR6	100199122	100241865	actin related protein 6 [Source:HGNC Symbol;Acc:HGNC:24025]	no	no	no	no
ENSG00000075131	806.831	-0.0630318	0.0823421	-0.765487	0.443982	0.525794	15	TIPIN	66336191	66386746	TIMELESS interacting protein [Source:HGNC Symbol;Acc:HGNC:30750]	no	no	no	no
ENSG00000075142	2395.44	-0.178965	0.0489468	-3.65631	0.000255872	0.000762811	7	SRI	88205115	88226993	sorcin [Source:HGNC Symbol;Acc:HGNC:11292]	no	no	no	no
ENSG00000075151	7617.82	-0.196478	0.0675356	-2.90926	0.00362286	0.00814149	1	EIF4G3	20806292	21177285	eukaryotic translation initiation factor 4 gamma 3 [Source:HGNC Symbol;Acc:HGNC:3298]	no	no	no	no
ENSG00000075188	1692.46	-0.179131	0.0577271	-3.10307	0.00191523	0.00462956	12	NUP37	102073103	102120120	nucleoporin 37 [Source:HGNC Symbol;Acc:HGNC:29929]	no	no	no	no
ENSG00000075213	1798.55	0.195931	0.0736417	2.6606	0.00780017	0.0159881	7	SEMA3A	83955777	84492724	semaphorin 3A [Source:HGNC Symbol;Acc:HGNC:10723]	no	no	no	no
ENSG00000075218	2401.6	0.238521	0.0375336	6.35488	2.08587e-10	1.95537e-09	22	GTSE1	46296870	46330810	G2 and S-phase expressed 1 [Source:HGNC Symbol;Acc:HGNC:13698]	no	no	no	no
ENSG00000075223	86.7941	0.362687	0.125172	2.89752	0.0037613	0.00842089	7	SEMA3C	80742538	80922359	semaphorin 3C [Source:HGNC Symbol;Acc:HGNC:10725]	no	no	no	no
ENSG00000075234	884.806	0.030417	0.071078	0.427939	0.668696	0.731536	22	TTC38	46267961	46294008	tetratricopeptide repeat domain 38 [Source:HGNC Symbol;Acc:HGNC:26082]	no	no	no	no
ENSG00000075239	1476.97	0.0973818	0.0639455	1.52289	0.127787	0.184118	11	ACAT1	108116695	108147603	acetyl-CoA acetyltransferase 1 [Source:HGNC Symbol;Acc:HGNC:93]	no	no	no	no
ENSG00000075240	1127.85	0.0814184	0.0670466	1.21436	0.224612	0.297094	22	GRAMD4	46576012	46679790	GRAM domain containing 4 [Source:HGNC Symbol;Acc:HGNC:29113]	no	no	no	no
ENSG00000075275	1616.77	0.587559	0.072524	8.10158	5.42508e-16	1.11829e-14	22	CELSR1	46360834	46537620	cadherin EGF LAG seven-pass G-type receptor 1 [Source:HGNC Symbol;Acc:HGNC:1850]	no	no	no	no
ENSG00000075292	7605.31	-0.0520289	0.076262	-0.682239	0.495088	0.574906	2	ZNF638	71276561	71435069	zinc finger protein 638 [Source:HGNC Symbol;Acc:HGNC:17894]	no	no	no	no
ENSG00000075303	909.813	0.000987685	0.104689	0.00943443	0.992473	0.994071	7	SLC25A40	87833568	87876360	solute carrier family 25 member 40 [Source:HGNC Symbol;Acc:HGNC:29680]	no	no	no	no
ENSG00000075336	1236.91	-0.203504	0.0515608	-3.94688	7.9177e-05	0.00026341	18	TIMM21	74148523	74160531	translocase of inner mitochondrial membrane 21 [Source:HGNC Symbol;Acc:HGNC:25010]	no	no	no	no
ENSG00000075340	12569.9	0.405108	0.0556299	7.28221	3.28406e-13	4.69458e-12	2	ADD2	70607618	70768225	adducin 2 [Source:HGNC Symbol;Acc:HGNC:244]	no	no	no	no
ENSG00000075388	14.9228	0.949196	0.248067	3.82637	0.000130049	0.0004133	11	FGF4	69771022	69775341	fibroblast growth factor 4 [Source:HGNC Symbol;Acc:HGNC:3682]	no	no	no	no
ENSG00000075391	2518.78	0.281965	0.0550373	5.12317	3.00436e-07	1.634e-06	1	RASAL2	178094104	178484147	RAS protein activator like 2 [Source:HGNC Symbol;Acc:HGNC:9874]	no	no	no	no
ENSG00000075399	157.512	-0.199751	0.0958983	-2.08294	0.0372563	0.0631187	16	VPS9D1	89707134	89720898	VPS9 domain containing 1 [Source:HGNC Symbol;Acc:HGNC:13526]	no	no	no	no
ENSG00000075407	1159.16	0.312519	0.103206	3.0281	0.00246096	0.00578656	10	ZNF37A	38094334	38150293	zinc finger protein 37A [Source:HGNC Symbol;Acc:HGNC:13102]	no	no	no	no
ENSG00000075413	3588.41	-0.180229	0.0454796	-3.96284	7.40627e-05	0.000247939	14	MARK3	103385377	103503831	microtubule affinity regulating kinase 3 [Source:HGNC Symbol;Acc:HGNC:6897]	no	no	no	no
ENSG00000075415	17653	0.00625492	0.0467701	0.133738	0.89361	0.916202	12	SLC25A3	98593591	98606379	solute carrier family 25 member 3 [Source:HGNC Symbol;Acc:HGNC:10989]	no	no	no	no
ENSG00000075420	2371.98	-0.0328079	0.0604318	-0.542891	0.587205	0.660413	3	FNDC3B	172039578	172401669	fibronectin type III domain containing 3B [Source:HGNC Symbol;Acc:HGNC:24670]	no	no	no	no
ENSG00000075426	365.839	-0.0659608	0.0950164	-0.694204	0.487554	0.567571	2	FOSL2	28392448	28417317	FOS like 2, AP-1 transcription factor subunit [Source:HGNC Symbol;Acc:HGNC:3798]	no	no	no	no
ENSG00000075429	432.879	0.00547412	0.0717179	0.0763286	0.939158	0.95295	17	CACNG5	66835117	66894751	calcium voltage-gated channel auxiliary subunit gamma 5 [Source:HGNC Symbol;Acc:HGNC:1409]	no	no	no	no
ENSG00000075461	185.258	0.245334	0.131687	1.86301	0.0624607	0.0988824	17	CACNG4	66964707	67033398	calcium voltage-gated channel auxiliary subunit gamma 4 [Source:HGNC Symbol;Acc:HGNC:1408]	no	no	no	no
ENSG00000075539	2570.88	0.476866	0.0634396	7.51685	5.61115e-14	8.89912e-13	4	FRYL	48497357	48780322	FRY like transcription coactivator [Source:HGNC Symbol;Acc:HGNC:29127]	no	no	no	no
ENSG00000075568	2360.95	0.0921442	0.0504119	1.82783	0.0675754	0.105801	2	TMEM131	97756333	97995948	transmembrane protein 131 [Source:HGNC Symbol;Acc:HGNC:30366]	no	no	no	no
ENSG00000075618	14403.7	-0.024894	0.091452	-0.272209	0.785461	0.83048	7	FSCN1	5592816	5606655	fascin actin-bundling protein 1 [Source:HGNC Symbol;Acc:HGNC:11148]	no	no	no	no
ENSG00000075624	217342	0.0427242	0.0743301	0.574791	0.565433	0.640446	7	ACTB	5526409	5563902	actin beta [Source:HGNC Symbol;Acc:HGNC:132]	no	no	no	no
ENSG00000075643	691.874	0.172094	0.089141	1.93058	0.0535352	0.0863647	18	MOCOS	36187497	36272157	molybdenum cofactor sulfurase [Source:HGNC Symbol;Acc:HGNC:18234]	no	no	no	no
ENSG00000075651	95.3968	0.288415	0.121843	2.3671	0.017928	0.0332659	3	PLD1	171600404	171810950	phospholipase D1 [Source:HGNC Symbol;Acc:HGNC:9067]	no	no	no	no
ENSG00000075673	172.859	-0.43467	0.112879	-3.85074	0.000117759	0.000378514	13	ATP12A	24680408	24712472	ATPase H+/K+ transporting non-gastric alpha2 subunit [Source:HGNC Symbol;Acc:HGNC:13816]	no	no	no	no
ENSG00000075702	2236.98	-0.057378	0.099505	-0.576634	0.564186	0.639471	19	WDR62	36054649	36105108	WD repeat domain 62 [Source:HGNC Symbol;Acc:HGNC:24502]	no	no	no	no
ENSG00000075711	3383.15	-0.175696	0.0684423	-2.56707	0.0102562	0.0204522	3	DLG1	197042560	197299330	discs large MAGUK scaffold protein 1 [Source:HGNC Symbol;Acc:HGNC:2900]	no	no	no	no
ENSG00000075785	7023.13	-0.259465	0.0585028	-4.43509	9.20349e-06	3.74871e-05	3	RAB7A	128693669	128825942	RAB7A, member RAS oncogene family [Source:HGNC Symbol;Acc:HGNC:9788]	no	no	no	no
ENSG00000075826	489.878	0.629338	0.0924485	6.80745	9.9347e-12	1.14491e-10	10	SEC31B	100486646	100519864	SEC31 homolog B, COPII coat complex component [Source:HGNC Symbol;Acc:HGNC:23197]	no	no	no	no
ENSG00000075856	4631.44	-0.163622	0.043372	-3.77253	0.000161601	0.00050255	12	SART3	108522214	108561400	spliceosome associated factor 3, U4/U6 recycling protein [Source:HGNC Symbol;Acc:HGNC:16860]	no	no	no	no
ENSG00000075914	2503.2	0.0140484	0.0675416	0.207997	0.835232	0.870218	3	EXOSC7	44975241	45036066	exosome component 7 [Source:HGNC Symbol;Acc:HGNC:28112]	no	no	no	no
ENSG00000075945	203.622	-0.212339	0.0746325	-2.84512	0.00443946	0.00973757	1	KIFAP3	169921326	170085208	kinesin associated protein 3 [Source:HGNC Symbol;Acc:HGNC:17060]	no	no	no	no
ENSG00000075975	1228.07	0.0444497	0.0633906	0.701204	0.483176	0.563397	3	MKRN2	12557057	12586208	makorin ring finger protein 2 [Source:HGNC Symbol;Acc:HGNC:7113]	no	no	no	no
ENSG00000076003	7937.51	-0.139218	0.0496183	-2.80578	0.00501944	0.0108581	2	MCM6	135839626	135876443	minichromosome maintenance complex component 6 [Source:HGNC Symbol;Acc:HGNC:6949]	no	no	no	no
ENSG00000076043	2142.05	-0.065234	0.0603269	-1.08134	0.279545	0.358014	11	REXO2	114439435	114450279	RNA exonuclease 2 [Source:HGNC Symbol;Acc:HGNC:17851]	no	no	no	no
ENSG00000076053	1378.76	-0.312623	0.096044	-3.255	0.00113394	0.0028933	11	RBM7	114400030	114414203	RNA binding motif protein 7 [Source:HGNC Symbol;Acc:HGNC:9904]	no	no	no	no
ENSG00000076067	2160.89	0.768177	0.129397	5.93659	2.91014e-09	2.27149e-08	12	RBMS2	56521820	56596193	RNA binding motif single stranded interacting protein 2 [Source:HGNC Symbol;Acc:HGNC:9909]	no	no	no	no
ENSG00000076108	9670.83	0.0331507	0.0637979	0.519621	0.603328	0.675474	12	BAZ2A	56595596	56636816	bromodomain adjacent to zinc finger domain 2A [Source:HGNC Symbol;Acc:HGNC:962]	no	no	no	no
ENSG00000076201	2938.74	0.0898628	0.0656342	1.36915	0.170954	0.235905	3	PTPN23	47381011	47413435	protein tyrosine phosphatase non-receptor type 23 [Source:HGNC Symbol;Acc:HGNC:14406]	no	no	no	no
ENSG00000076242	2290.36	-0.25626	0.0633804	-4.0432	5.27261e-05	0.000182065	3	MLH1	36993350	37050846	mutL homolog 1 [Source:HGNC Symbol;Acc:HGNC:7127]	no	no	no	no
ENSG00000076248	7340.54	-0.356867	0.0420971	-8.47722	2.30643e-17	5.50738e-16	12	UNG	109097597	109126725	uracil DNA glycosylase [Source:HGNC Symbol;Acc:HGNC:12572]	no	no	no	no
ENSG00000076258	89.6818	-0.249445	0.0850893	-2.93157	0.00337254	0.00763644	1	FMO4	171314183	171342084	flavin containing dimethylaniline monoxygenase 4 [Source:HGNC Symbol;Acc:HGNC:3772]	no	no	no	no
ENSG00000076321	512.528	-0.379468	0.0706131	-5.37391	7.70471e-08	4.68753e-07	1	KLHL20	173714941	173786692	kelch like family member 20 [Source:HGNC Symbol;Acc:HGNC:25056]	no	no	no	no
ENSG00000076351	176.673	-0.0348082	0.0899472	-0.386985	0.698767	0.757163	17	SLC46A1	28394642	28407197	solute carrier family 46 member 1 [Source:HGNC Symbol;Acc:HGNC:30521]	no	no	no	no
ENSG00000076356	135.015	0.656484	0.0924195	7.1033	1.21813e-12	1.60879e-11	1	PLXNA2	208022242	208244384	plexin A2 [Source:HGNC Symbol;Acc:HGNC:9100]	no	no	no	no
ENSG00000076382	6130.32	0.175222	0.0477637	3.66852	0.000243962	0.000730808	17	SPAG5	28577565	28599025	sperm associated antigen 5 [Source:HGNC Symbol;Acc:HGNC:13452]	no	no	no	no
ENSG00000076513	769.381	-0.118118	0.0545878	-2.16382	0.0304784	0.0530078	12	ANKRD13A	109999186	110039763	ankyrin repeat domain 13A [Source:HGNC Symbol;Acc:HGNC:21268]	no	no	no	no
ENSG00000076554	1836.16	-0.0365908	0.165446	-0.221164	0.824964	0.861988	8	TPD52	80034745	80231232	tumor protein D52 [Source:HGNC Symbol;Acc:HGNC:12005]	no	no	no	no
ENSG00000076555	914.005	0.412528	0.054556	7.56155	3.98307e-14	6.43326e-13	12	ACACB	109116587	109268226	acetyl-CoA carboxylase beta [Source:HGNC Symbol;Acc:HGNC:85]	no	no	no	no
ENSG00000076604	4435.2	0.0413035	0.0746311	0.553436	0.579965	0.653681	17	TRAF4	28744011	28750956	TNF receptor associated factor 4 [Source:HGNC Symbol;Acc:HGNC:12034]	no	no	no	no
ENSG00000076650	639.419	-0.305638	0.0770693	-3.96575	7.31654e-05	0.00024543	19	GPATCH1	33080899	33130542	G-patch domain containing 1 [Source:HGNC Symbol;Acc:HGNC:24658]	no	no	no	no
ENSG00000076662	154.351	-1.72839	0.206581	-8.36665	5.92796e-17	1.34861e-15	19	ICAM3	10333776	10339661	intercellular adhesion molecule 3 [Source:HGNC Symbol;Acc:HGNC:5346]	no	no	no	no
ENSG00000076685	3178.66	0.361999	0.105407	3.43429	0.000594111	0.00161768	10	NT5C2	103087185	103277605	5'-nucleotidase, cytosolic II [Source:HGNC Symbol;Acc:HGNC:8022]	no	no	no	no
ENSG00000076706	1146.45	0.00454062	0.136244	0.0333271	0.973414	0.979584	11	MCAM	119308529	119321521	melanoma cell adhesion molecule [Source:HGNC Symbol;Acc:HGNC:6934]	no	no	no	no
ENSG00000076716	16222	-0.260046	0.0752282	-3.45677	0.000546701	0.00149981	X	GPC4	133300103	133415489	glypican 4 [Source:HGNC Symbol;Acc:HGNC:4452]	no	no	no	yes
ENSG00000076770	192.456	0.192667	0.0879691	2.19016	0.0285125	0.050079	X	MBNL3	132369320	132489968	muscleblind like splicing regulator 3 [Source:HGNC Symbol;Acc:HGNC:20564]	no	no	no	yes
ENSG00000076826	1420.5	0.447222	0.0940189	4.75673	1.96757e-06	9.15053e-06	19	CAMSAP3	7595863	7618304	calmodulin regulated spectrin associated protein family member 3 [Source:HGNC Symbol;Acc:HGNC:29307]	no	no	no	no
ENSG00000076864	733.75	0.196588	0.0752976	2.61081	0.00903279	0.0182598	1	RAP1GAP	21596221	21669357	RAP1 GTPase activating protein [Source:HGNC Symbol;Acc:HGNC:9858]	no	no	no	no
ENSG00000076924	2684.21	0.0164639	0.076523	0.215149	0.829651	0.865538	19	XAB2	7619525	7629545	XPA binding protein 2 [Source:HGNC Symbol;Acc:HGNC:14089]	no	no	no	no
ENSG00000076928	2922.5	0.353241	0.0950947	3.71462	0.000203509	0.000618695	19	ARHGEF1	41883173	41930150	Rho guanine nucleotide exchange factor 1 [Source:HGNC Symbol;Acc:HGNC:681]	no	no	no	no
ENSG00000076944	753.708	0.0332247	0.0983595	0.337788	0.735523	0.78812	19	STXBP2	7636772	7647873	syntaxin binding protein 2 [Source:HGNC Symbol;Acc:HGNC:11445]	no	no	no	no
ENSG00000076984	1738.94	-0.0499611	0.0739716	-0.675409	0.499416	0.579346	19	MAP2K7	7903843	7914478	mitogen-activated protein kinase kinase 7 [Source:HGNC Symbol;Acc:HGNC:6847]	no	no	no	no
ENSG00000077009	976.561	0.307318	0.0778327	3.94844	7.86615e-05	0.000261866	19	NMRK2	3933069	3942416	nicotinamide riboside kinase 2 [Source:HGNC Symbol;Acc:HGNC:17871]	no	no	no	no
ENSG00000077044	2234.36	0.510716	0.070647	7.22913	4.861e-13	6.72341e-12	2	DGKD	233354494	233472104	diacylglycerol kinase delta [Source:HGNC Symbol;Acc:HGNC:2851]	no	no	no	no
ENSG00000077063	1404.85	-0.218631	0.0489057	-4.47046	7.8051e-06	3.23116e-05	7	CTTNBP2	117710651	117874139	cortactin binding protein 2 [Source:HGNC Symbol;Acc:HGNC:15679]	no	no	no	no
ENSG00000077080	79.7126	-0.50634	0.0869787	-5.82143	5.83477e-09	4.32794e-08	7	ACTL6B	100643097	100656448	actin like 6B [Source:HGNC Symbol;Acc:HGNC:160]	no	no	no	no
ENSG00000077097	17058.4	0.0836093	0.076711	1.08993	0.275745	0.353689	3	TOP2B	25597978	25664909	DNA topoisomerase II beta [Source:HGNC Symbol;Acc:HGNC:11990]	no	no	no	no
ENSG00000077147	9577.04	-0.188227	0.121268	-1.55215	0.120626	0.174932	10	TM9SF3	96518110	96587452	transmembrane 9 superfamily member 3 [Source:HGNC Symbol;Acc:HGNC:21529]	no	no	no	no
ENSG00000077150	1249.16	-0.129751	0.0847713	-1.5306	0.125869	0.181723	10	NFKB2	102394110	102402524	nuclear factor kappa B subunit 2 [Source:HGNC Symbol;Acc:HGNC:7795]	no	no	no	no
ENSG00000077152	1508.26	-0.0378189	0.040728	-0.928574	0.35311	0.435594	1	UBE2T	202331544	202341984	ubiquitin conjugating enzyme E2 T [Source:HGNC Symbol;Acc:HGNC:25009]	no	no	no	no
ENSG00000077157	1328.44	0.438196	0.0774996	5.65417	1.56598e-08	1.08097e-07	1	PPP1R12B	202348699	202592706	protein phosphatase 1 regulatory subunit 12B [Source:HGNC Symbol;Acc:HGNC:7619]	no	no	no	no
ENSG00000077232	6884.65	-0.278431	0.0839332	-3.3173	0.000908924	0.0023723	2	DNAJC10	182716255	182794464	DnaJ heat shock protein family (Hsp40) member C10 [Source:HGNC Symbol;Acc:HGNC:24637]	no	no	no	no
ENSG00000077235	7672.62	-0.122156	0.0612961	-1.99288	0.0462747	0.0761751	16	GTF3C1	27459555	27549913	general transcription factor IIIC subunit 1 [Source:HGNC Symbol;Acc:HGNC:4664]	no	no	no	no
ENSG00000077238	1220.85	-0.457484	0.0688874	-6.64104	3.11469e-11	3.32263e-10	16	IL4R	27313668	27364778	interleukin 4 receptor [Source:HGNC Symbol;Acc:HGNC:6015]	no	no	no	no
ENSG00000077254	3921.84	-0.259264	0.0834321	-3.10749	0.00188685	0.00457281	1	USP33	77695987	77759852	ubiquitin specific peptidase 33 [Source:HGNC Symbol;Acc:HGNC:20059]	no	no	no	no
ENSG00000077264	419.942	0.0936711	0.0707159	1.32461	0.1853	0.252757	X	PAK3	110944285	111227361	p21 (RAC1) activated kinase 3 [Source:HGNC Symbol;Acc:HGNC:8592]	no	no	no	yes
ENSG00000077274	902.268	-0.531423	0.0633698	-8.38606	5.0269e-17	1.15064e-15	X	CAPN6	111245099	111270483	calpain 6 [Source:HGNC Symbol;Acc:HGNC:1483]	no	no	no	yes
ENSG00000077279	248.106	0.0593408	0.0902761	0.657326	0.510971	0.590136	X	DCX	111293779	111412429	doublecortin [Source:HGNC Symbol;Acc:HGNC:2714]	no	no	no	yes
ENSG00000077312	5970.65	0.0458979	0.0635549	0.722178	0.470185	0.551437	19	SNRPA	40750637	40765389	small nuclear ribonucleoprotein polypeptide A [Source:HGNC Symbol;Acc:HGNC:11151]	no	no	no	no
ENSG00000077348	1309.92	0.0896376	0.0883361	1.01473	0.310233	0.390925	19	EXOSC5	41386371	41397362	exosome component 5 [Source:HGNC Symbol;Acc:HGNC:24662]	no	no	no	no
ENSG00000077380	4541.51	-0.209181	0.0638149	-3.27794	0.00104568	0.00269019	2	DYNC1I2	171687409	171750158	dynein cytoplasmic 1 intermediate chain 2 [Source:HGNC Symbol;Acc:HGNC:2964]	no	no	no	no
ENSG00000077454	483.509	0.316912	0.0929947	3.40784	0.000654784	0.0017639	7	LRCH4	100574011	100586129	leucine rich repeats and calponin homology domain containing 4 [Source:HGNC Symbol;Acc:HGNC:6691]	no	no	no	no
ENSG00000077458	1406.09	0.250351	0.0885101	2.82851	0.00467659	0.0101903	11	FAM76B	95768953	95790409	family with sequence similarity 76 member B [Source:HGNC Symbol;Acc:HGNC:28492]	no	no	no	no
ENSG00000077463	472.289	0.028377	0.0949977	0.298712	0.76516	0.814322	19	SIRT6	4174109	4182566	sirtuin 6 [Source:HGNC Symbol;Acc:HGNC:14934]	no	no	no	no
ENSG00000077514	1837.87	-0.401172	0.0643348	-6.2357	4.49755e-10	3.98583e-09	11	POLD3	74493851	74669117	DNA polymerase delta 3, accessory subunit [Source:HGNC Symbol;Acc:HGNC:20932]	no	no	no	no
ENSG00000077522	189.815	0.75951	0.0716944	10.5937	3.18694e-26	1.83637e-24	1	ACTN2	236664141	236764631	actinin alpha 2 [Source:HGNC Symbol;Acc:HGNC:164]	no	no	no	no
ENSG00000077549	14829.4	-0.0843105	0.0816289	-1.03285	0.301673	0.381637	1	CAPZB	19338775	19485539	capping actin protein of muscle Z-line subunit beta [Source:HGNC Symbol;Acc:HGNC:1491]	no	no	no	no
ENSG00000077585	382.391	0.00775443	0.0748504	0.103599	0.917488	0.935222	1	GPR137B	236142505	236221865	G protein-coupled receptor 137B [Source:HGNC Symbol;Acc:HGNC:11862]	no	no	no	no
ENSG00000077616	192.859	0.409635	0.0998507	4.10247	4.08765e-05	0.000144184	11	NAALAD2	90131515	90192894	N-acetylated alpha-linked acidic dipeptidase 2 [Source:HGNC Symbol;Acc:HGNC:14526]	no	no	no	no
ENSG00000077684	12137.7	0.0463387	0.0804391	0.576072	0.564566	0.639805	4	JADE1	128809700	128875224	jade family PHD finger 1 [Source:HGNC Symbol;Acc:HGNC:30027]	no	no	no	no
ENSG00000077713	283.265	-0.0122637	0.0798681	-0.15355	0.877965	0.903638	X	SLC25A43	119399336	119454478	solute carrier family 25 member 43 [Source:HGNC Symbol;Acc:HGNC:30557]	no	no	no	yes
ENSG00000077721	1969.43	-0.111422	0.0713349	-1.56196	0.118297	0.171923	X	UBE2A	119474802	119591083	ubiquitin conjugating enzyme E2 A [Source:HGNC Symbol;Acc:HGNC:12472]	no	no	no	yes
ENSG00000077782	23738.3	-0.179528	0.0578108	-3.10544	0.00189998	0.00460015	8	FGFR1	38400215	38468834	fibroblast growth factor receptor 1 [Source:HGNC Symbol;Acc:HGNC:3688]	no	no	no	no
ENSG00000077942	6337.19	-0.00640468	0.0590594	-0.108445	0.913643	0.932528	22	FBLN1	45502238	45601135	fibulin 1 [Source:HGNC Symbol;Acc:HGNC:3600]	no	no	no	no
ENSG00000078018	1040.03	-0.375373	0.12251	-3.06401	0.00218392	0.00520735	2	MAP2	209424047	209734147	microtubule associated protein 2 [Source:HGNC Symbol;Acc:HGNC:6839]	no	no	no	no
ENSG00000078043	2465.34	0.105787	0.0901763	1.17312	0.240749	0.315502	18	PIAS2	46803218	46920160	protein inhibitor of activated STAT 2 [Source:HGNC Symbol;Acc:HGNC:17311]	no	no	no	no
ENSG00000078053	426.344	0.0432876	0.0775566	0.558141	0.576748	0.650786	7	AMPH	38383704	38631420	amphiphysin [Source:HGNC Symbol;Acc:HGNC:471]	no	no	no	no
ENSG00000078061	1882.11	0.137805	0.0594976	2.31615	0.02055	0.0375429	X	ARAF	47561205	47571908	A-Raf proto-oncogene, serine/threonine kinase [Source:HGNC Symbol;Acc:HGNC:646]	no	no	no	yes
ENSG00000078070	925.56	0.134526	0.063111	2.13158	0.0330412	0.0568292	3	MCCC1	183015218	183116075	methylcrotonyl-CoA carboxylase subunit 1 [Source:HGNC Symbol;Acc:HGNC:6936]	no	no	no	no
ENSG00000078114	972.089	0.0306016	0.135313	0.226154	0.821082	0.858977	10	NEBL	20779973	21293011	nebulette [Source:HGNC Symbol;Acc:HGNC:16932]	no	no	no	no
ENSG00000078124	996.542	0.268769	0.0939773	2.85994	0.0042372	0.00935028	11	ACER3	76860859	77026797	alkaline ceramidase 3 [Source:HGNC Symbol;Acc:HGNC:16066]	no	no	no	no
ENSG00000078140	8578.82	-0.378116	0.0975382	-3.87659	0.00010593	0.000343599	4	UBE2K	39698109	39782792	ubiquitin conjugating enzyme E2 K [Source:HGNC Symbol;Acc:HGNC:4914]	no	no	no	no
ENSG00000078142	1788.49	-0.453117	0.0794176	-5.70549	1.16006e-08	8.18181e-08	18	PIK3C3	41955234	42087830	phosphatidylinositol 3-kinase catalytic subunit type 3 [Source:HGNC Symbol;Acc:HGNC:8974]	no	no	no	no
ENSG00000078177	3632.38	0.041808	0.0861401	0.485349	0.627429	0.69707	4	N4BP2	40056797	40158252	NEDD4 binding protein 2 [Source:HGNC Symbol;Acc:HGNC:29851]	no	no	no	no
ENSG00000078237	498.932	-0.191433	0.078721	-2.4318	0.0150241	0.0285304	12	TIGAR	4307763	4360028	TP53 induced glycolysis regulatory phosphatase [Source:HGNC Symbol;Acc:HGNC:1185]	no	no	no	no
ENSG00000078246	1224.28	-0.291962	0.0759638	-3.84344	0.000121322	0.000388352	12	TULP3	2877223	2941138	TUB like protein 3 [Source:HGNC Symbol;Acc:HGNC:12425]	no	no	no	no
ENSG00000078269	769.625	-0.254545	0.0820141	-3.10367	0.00191137	0.00462247	6	SYNJ2	157981863	158099176	synaptojanin 2 [Source:HGNC Symbol;Acc:HGNC:11504]	no	no	no	no
ENSG00000078295	5122.14	-0.0853965	0.0640445	-1.33339	0.182403	0.249352	5	ADCY2	7396138	7830081	adenylate cyclase 2 [Source:HGNC Symbol;Acc:HGNC:233]	no	no	no	no
ENSG00000078304	4528.25	-0.0649387	0.0576127	-1.12716	0.259676	0.336202	14	PPP2R5C	101761709	101927989	protein phosphatase 2 regulatory subunit B'gamma [Source:HGNC Symbol;Acc:HGNC:9311]	no	no	no	no
ENSG00000078319	545.624	-0.156656	0.0748925	-2.09174	0.0364615	0.0619974	7	PMS2P1	100328836	100335860	PMS1 homolog 2, mismatch repair system component pseudogene 1 [Source:HGNC Symbol;Acc:HGNC:9123]	no	no	no	no
ENSG00000078369	17402.9	-0.11203	0.0459421	-2.43851	0.0147479	0.0280737	1	GNB1	1785285	1892292	G protein subunit beta 1 [Source:HGNC Symbol;Acc:HGNC:4396]	no	no	no	no
ENSG00000078401	67.8222	0.437113	0.192945	2.26548	0.0234832	0.0422193	6	EDN1	12290361	12297194	endothelin 1 [Source:HGNC Symbol;Acc:HGNC:3176]	no	no	no	no
ENSG00000078403	3404.11	0.069397	0.0676721	1.02549	0.305133	0.385458	10	MLLT10	21524646	21743630	MLLT10 histone lysine methyltransferase DOT1L cofactor [Source:HGNC Symbol;Acc:HGNC:16063]	no	no	no	no
ENSG00000078487	71.1001	0.353967	0.114456	3.09261	0.00198402	0.00477727	7	ZCWPW1	100400826	100428992	zinc finger CW-type and PWWP domain containing 1 [Source:HGNC Symbol;Acc:HGNC:23486]	no	no	no	no
ENSG00000078549	1000.23	0.0563847	0.0631371	0.893052	0.371829	0.454926	7	ADCYAP1R1	31052308	31111474	ADCYAP receptor type I [Source:HGNC Symbol;Acc:HGNC:242]	no	no	no	no
ENSG00000078596	2454.51	-0.233374	0.0624062	-3.7396	0.000184315	0.000565642	X	ITM2A	79360384	79367667	integral membrane protein 2A [Source:HGNC Symbol;Acc:HGNC:6173]	no	no	no	yes
ENSG00000078618	9729.25	-0.0887787	0.0543949	-1.63211	0.102656	0.15238	1	NRDC	51789191	51878805	nardilysin convertase [Source:HGNC Symbol;Acc:HGNC:7995]	no	no	no	no
ENSG00000078668	3944.79	-0.107719	0.0594046	-1.81331	0.0697839	0.108848	8	VDAC3	42391624	42405937	voltage dependent anion channel 3 [Source:HGNC Symbol;Acc:HGNC:12674]	no	no	no	no
ENSG00000078674	6764.79	-0.260805	0.0568774	-4.5854	4.53128e-06	1.95957e-05	8	PCM1	17922842	18029948	pericentriolar material 1 [Source:HGNC Symbol;Acc:HGNC:8727]	no	no	no	no
ENSG00000078687	3847.36	0.671743	0.0951226	7.06186	1.64287e-12	2.13573e-11	17	TNRC6C	77958703	78108822	trinucleotide repeat containing adaptor 6C [Source:HGNC Symbol;Acc:HGNC:29318]	no	no	no	no
ENSG00000078699	1554.43	0.310877	0.0570389	5.45027	5.02934e-08	3.16834e-07	20	CBFA2T2	33490075	33650036	CBFA2/RUNX1 partner transcriptional co-repressor 2 [Source:HGNC Symbol;Acc:HGNC:1536]	no	no	no	no
ENSG00000078725	1143.57	-0.55305	0.0672999	-8.2177	2.0744e-16	4.48023e-15	9	BRINP1	119153458	119369435	BMP/retinoic acid inducible neural specific 1 [Source:HGNC Symbol;Acc:HGNC:2687]	no	no	no	no
ENSG00000078747	3122.53	0.0965933	0.0681212	1.41796	0.156202	0.218503	20	ITCH	34363235	34511773	itchy E3 ubiquitin protein ligase [Source:HGNC Symbol;Acc:HGNC:13890]	no	no	no	no
ENSG00000078804	322.258	0.200328	0.0683917	2.92913	0.00339913	0.00768965	20	TP53INP2	34704339	34713439	tumor protein p53 inducible nuclear protein 2 [Source:HGNC Symbol;Acc:HGNC:16104]	no	no	no	no
ENSG00000078808	2541.05	-0.137313	0.0666401	-2.06052	0.0393488	0.0662202	1	SDF4	1216931	1232031	stromal cell derived factor 4 [Source:HGNC Symbol;Acc:HGNC:24188]	no	no	no	no
ENSG00000078900	236.853	0.302721	0.117665	2.57273	0.01009	0.0201718	1	TP73	3652516	3736201	tumor protein p73 [Source:HGNC Symbol;Acc:HGNC:12003]	no	no	no	no
ENSG00000078902	779.044	-0.233183	0.0761641	-3.06159	0.00220162	0.00524705	11	TOLLIP	1274371	1309654	toll interacting protein [Source:HGNC Symbol;Acc:HGNC:16476]	no	no	no	no
ENSG00000078967	111.438	-0.30234	0.0939865	-3.21685	0.00129606	0.00326234	7	UBE2D4	43926436	43956136	ubiquitin conjugating enzyme E2 D4 (putative) [Source:HGNC Symbol;Acc:HGNC:21647]	no	no	no	no
ENSG00000079102	908.698	-0.167873	0.0627803	-2.67397	0.00749588	0.0154365	8	RUNX1T1	91954972	92103286	RUNX1 partner transcriptional co-repressor 1 [Source:HGNC Symbol;Acc:HGNC:1535]	no	no	no	no
ENSG00000079134	3049.81	0.285758	0.0776868	3.67833	0.000234769	0.000705962	18	THOC1	214520	268050	THO complex subunit 1 [Source:HGNC Symbol;Acc:HGNC:19070]	no	no	no	no
ENSG00000079150	166.673	0.142359	0.0853438	1.66806	0.095303	0.142673	2	FKBP7	178463664	178478600	FKBP prolyl isomerase 7 [Source:HGNC Symbol;Acc:HGNC:3723]	no	no	no	no
ENSG00000079156	398.353	-0.212696	0.0891339	-2.38626	0.0170209	0.0318042	2	OSBPL6	178194481	178402893	oxysterol binding protein like 6 [Source:HGNC Symbol;Acc:HGNC:16388]	no	no	no	no
ENSG00000079215	1329.88	-0.345981	0.0996039	-3.47357	0.000513587	0.00141967	5	SLC1A3	36596588	36688334	solute carrier family 1 member 3 [Source:HGNC Symbol;Acc:HGNC:10941]	no	no	no	no
ENSG00000079246	37224.3	-0.315178	0.0490258	-6.42882	1.28596e-10	1.24622e-09	2	XRCC5	216107464	216206303	X-ray repair cross complementing 5 [Source:HGNC Symbol;Acc:HGNC:12833]	no	no	no	no
ENSG00000079257	197.871	-0.561483	0.0797117	-7.04393	1.86898e-12	2.40247e-11	3	LXN	158645822	158672648	latexin [Source:HGNC Symbol;Acc:HGNC:13347]	no	no	no	no
ENSG00000079277	681.663	0.201633	0.0551177	3.65823	0.000253963	0.000757877	1	MKNK1	46557407	46616843	MAPK interacting serine/threonine kinase 1 [Source:HGNC Symbol;Acc:HGNC:7110]	no	no	no	no
ENSG00000079308	551.239	0.200061	0.0831476	2.4061	0.016124	0.0303371	2	TNS1	217799588	218033982	tensin 1 [Source:HGNC Symbol;Acc:HGNC:11973]	no	no	no	no
ENSG00000079313	1841.43	0.223129	0.087259	2.55709	0.0105552	0.0209587	19	REXO1	1815248	1848483	RNA exonuclease 1 homolog [Source:HGNC Symbol;Acc:HGNC:24616]	no	no	no	no
ENSG00000079332	4183.62	-0.157228	0.0645003	-2.43763	0.0147838	0.0281277	10	SAR1A	70147289	70170523	secretion associated Ras related GTPase 1A [Source:HGNC Symbol;Acc:HGNC:10534]	no	no	no	no
ENSG00000079335	596.812	0.0407628	0.0637603	0.639313	0.52262	0.600391	1	CDC14A	100345001	100520277	cell division cycle 14A [Source:HGNC Symbol;Acc:HGNC:1718]	no	no	no	no
ENSG00000079337	819.578	0.490524	0.0979996	5.00536	5.57575e-07	2.89234e-06	12	RAPGEF3	47734363	47771040	Rap guanine nucleotide exchange factor 3 [Source:HGNC Symbol;Acc:HGNC:16629]	no	no	no	no
ENSG00000079385	94.4079	0.323435	0.130953	2.46986	0.0135167	0.0260356	19	CEACAM1	42507304	42561234	CEA cell adhesion molecule 1 [Source:HGNC Symbol;Acc:HGNC:1814]	no	no	no	no
ENSG00000079387	1552.24	-0.301458	0.0557569	-5.40665	6.4215e-08	3.9601e-07	12	SENP1	48042897	48106079	SUMO specific peptidase 1 [Source:HGNC Symbol;Acc:HGNC:17927]	no	no	no	no
ENSG00000079393	74.9348	-0.107506	0.112589	-0.954854	0.339651	0.42164	10	DUSP13	75094432	75109221	dual specificity phosphatase 13 [Source:HGNC Symbol;Acc:HGNC:19681]	no	no	no	no
ENSG00000079432	2243.45	0.0188231	0.088575	0.212511	0.831709	0.867334	19	CIC	42268537	42295797	capicua transcriptional repressor [Source:HGNC Symbol;Acc:HGNC:14214]	no	no	no	no
ENSG00000079435	245.399	0.154787	0.110582	1.39975	0.161588	0.225084	19	LIPE	42401514	42427388	lipase E, hormone sensitive type [Source:HGNC Symbol;Acc:HGNC:6621]	no	no	no	no
ENSG00000079459	22753.1	0.168227	0.0812897	2.06947	0.0385019	0.0649929	8	FDFT1	11795573	11839304	farnesyl-diphosphate farnesyltransferase 1 [Source:HGNC Symbol;Acc:HGNC:3629]	no	no	no	no
ENSG00000079462	1306.25	-0.0445377	0.072963	-0.610415	0.541587	0.618885	19	PAFAH1B3	42297033	42303546	platelet activating factor acetylhydrolase 1b catalytic subunit 3 [Source:HGNC Symbol;Acc:HGNC:8576]	no	no	no	no
ENSG00000079482	476.331	0.374042	0.0665799	5.61793	1.93254e-08	1.31097e-07	X	OPHN1	67949349	68433913	oligophrenin 1 [Source:HGNC Symbol;Acc:HGNC:8148]	no	no	no	yes
ENSG00000079616	5273.91	-0.00821583	0.0468588	-0.175332	0.860819	0.89013	16	KIF22	29790727	29805385	kinesin family member 22 [Source:HGNC Symbol;Acc:HGNC:6391]	no	no	no	no
ENSG00000079691	2219.73	-0.405548	0.0466626	-8.69106	3.59082e-18	9.74352e-17	6	CARMIL1	25279078	25620530	capping protein regulator and myosin 1 linker 1 [Source:HGNC Symbol;Acc:HGNC:21581]	no	no	no	no
ENSG00000079739	3576.93	-0.223449	0.0978863	-2.28274	0.0224458	0.040594	1	PGM1	63593411	63660245	phosphoglucomutase 1 [Source:HGNC Symbol;Acc:HGNC:8905]	no	no	no	no
ENSG00000079785	7319.53	-0.38932	0.0614521	-6.33534	2.36821e-10	2.20344e-09	2	DDX1	15591178	15634346	DEAD-box helicase 1 [Source:HGNC Symbol;Acc:HGNC:2734]	no	no	no	no
ENSG00000079805	5876.48	-0.0627473	0.0619362	-1.0131	0.311015	0.391827	19	DNM2	10718055	10833488	dynamin 2 [Source:HGNC Symbol;Acc:HGNC:2974]	no	no	no	no
ENSG00000079819	9135.59	-0.101115	0.046265	-2.18555	0.0288484	0.0505558	6	EPB41L2	130839347	131063322	erythrocyte membrane protein band 4.1 like 2 [Source:HGNC Symbol;Acc:HGNC:3379]	no	no	no	no
ENSG00000079841	77.9463	0.187803	0.0812343	2.31187	0.0207847	0.0379345	6	RIMS1	71886550	72403150	regulating synaptic membrane exocytosis 1 [Source:HGNC Symbol;Acc:HGNC:17282]	no	no	no	no
ENSG00000079931	484.155	-0.460548	0.0892081	-5.16262	2.43514e-07	1.34252e-06	6	MOXD1	132296055	132401475	monooxygenase DBH like 1 [Source:HGNC Symbol;Acc:HGNC:21063]	no	no	no	no
ENSG00000079950	2451.84	0.055515	0.089889	0.617595	0.536842	0.614687	6	STX7	132445867	132513198	syntaxin 7 [Source:HGNC Symbol;Acc:HGNC:11442]	no	no	no	no
ENSG00000079974	888.654	-0.0166809	0.0661027	-0.252349	0.800771	0.842846	22	RABL2B	50767501	50783667	RAB, member of RAS oncogene family like 2B [Source:HGNC Symbol;Acc:HGNC:9800]	no	no	no	no
ENSG00000079999	1566.71	-0.40831	0.0736846	-5.54133	3.00188e-08	1.97357e-07	19	KEAP1	10486125	10503558	kelch like ECH associated protein 1 [Source:HGNC Symbol;Acc:HGNC:23177]	no	no	no	no
ENSG00000080007	37.8423	1.65703	0.382798	4.32875	1.49959e-05	5.84253e-05	6	DDX43	73394828	73417566	DEAD-box helicase 43 [Source:HGNC Symbol;Acc:HGNC:18677]	no	no	no	no
ENSG00000080189	1636.65	0.0269893	0.0479778	0.562536	0.573751	0.64844	20	SLC35C2	46345980	46364458	solute carrier family 35 member C2 [Source:HGNC Symbol;Acc:HGNC:17117]	no	no	no	no
ENSG00000080200	784.499	-0.255555	0.111641	-2.28908	0.0220749	0.040025	3	CRYBG3	97822011	97944984	crystallin beta-gamma domain containing 3 [Source:HGNC Symbol;Acc:HGNC:34427]	no	no	no	no
ENSG00000080224	230.593	0.733168	0.121463	6.03613	1.57858e-09	1.28806e-08	3	EPHA6	96814581	97761532	EPH receptor A6 [Source:HGNC Symbol;Acc:HGNC:19296]	no	no	no	no
ENSG00000080298	1164.08	-0.0673536	0.0961198	-0.700725	0.483475	0.563511	9	RFX3	3218297	3526004	regulatory factor X3 [Source:HGNC Symbol;Acc:HGNC:9984]	no	no	no	no
ENSG00000080345	7767.18	0.135416	0.0946085	1.43133	0.152336	0.213993	2	RIF1	151409883	151508013	replication timing regulatory factor 1 [Source:HGNC Symbol;Acc:HGNC:23207]	no	no	no	no
ENSG00000080371	1485.83	-0.231143	0.0805667	-2.86896	0.00411826	0.00911478	12	RAB21	71754863	71800286	RAB21, member RAS oncogene family [Source:HGNC Symbol;Acc:HGNC:18263]	no	no	no	no
ENSG00000080493	80.3355	-0.504013	0.0972237	-5.18406	2.1711e-07	1.20856e-06	4	SLC4A4	71062667	71572087	solute carrier family 4 member 4 [Source:HGNC Symbol;Acc:HGNC:11030]	no	no	no	no
ENSG00000080503	267.079	-0.627763	0.157833	-3.97738	6.96788e-05	0.000235002	9	SMARCA2	1980290	2193624	SWI/SNF related, matrix associated, actin dependent regulator of chromatin, subfamily a, member 2 [Source:HGNC Symbol;Acc:HGNC:11098]	no	no	no	no
ENSG00000080546	1627.2	0.164507	0.117655	1.39821	0.162049	0.225557	6	SESN1	108984309	109094846	sestrin 1 [Source:HGNC Symbol;Acc:HGNC:21595]	no	no	no	no
ENSG00000080561	70.8266	0.213611	0.101431	2.10598	0.0352062	0.0601301	X	MID2	107825755	107931637	midline 2 [Source:HGNC Symbol;Acc:HGNC:7096]	no	no	yes	no
ENSG00000080573	147.127	0.033088	0.0905493	0.365414	0.714802	0.770733	19	COL5A3	9959561	10010504	collagen type V alpha 3 chain [Source:HGNC Symbol;Acc:HGNC:14864]	no	no	no	no
ENSG00000080603	212.009	0.449749	0.0929448	4.83888	1.3057e-06	6.28994e-06	16	SRCAP	30698209	30741409	Snf2 related CREBBP activator protein [Source:HGNC Symbol;Acc:HGNC:16974]	no	no	no	no
ENSG00000080608	3784.64	-0.179384	0.0600694	-2.98628	0.00282396	0.00653813	9	PUM3	2720469	2844095	pumilio RNA binding family member 3 [Source:HGNC Symbol;Acc:HGNC:29676]	no	no	no	no
ENSG00000080644	245.034	0.171715	0.100221	1.71336	0.0866464	0.131574	15	CHRNA3	78593052	78621295	cholinergic receptor nicotinic alpha 3 subunit [Source:HGNC Symbol;Acc:HGNC:1957]	no	no	no	no
ENSG00000080709	1196.08	-0.380392	0.0810846	-4.69129	2.71482e-06	1.22962e-05	5	KCNN2	114055926	114496500	potassium calcium-activated channel subfamily N member 2 [Source:HGNC Symbol;Acc:HGNC:6291]	no	no	no	no
ENSG00000080802	1160.11	-0.1728	0.0687435	-2.5137	0.0119473	0.0234299	7	CNOT4	135361795	135510145	CCR4-NOT transcription complex subunit 4 [Source:HGNC Symbol;Acc:HGNC:7880]	no	no	no	no
ENSG00000080815	2407.5	-0.085095	0.0648397	-1.31239	0.189388	0.257356	14	PSEN1	73136418	73223691	presenilin 1 [Source:HGNC Symbol;Acc:HGNC:9508]	no	no	no	no
ENSG00000080819	1408.98	-0.15314	0.0567778	-2.69718	0.00699303	0.014497	3	CPOX	98579446	98593648	coproporphyrinogen oxidase [Source:HGNC Symbol;Acc:HGNC:2321]	no	no	no	no
ENSG00000080822	2006.71	0.0538896	0.0839965	0.64157	0.521153	0.599344	3	CLDND1	98497912	98523066	claudin domain containing 1 [Source:HGNC Symbol;Acc:HGNC:1322]	no	no	no	no
ENSG00000080823	85.8598	-0.877542	0.105485	-8.3191	8.86319e-17	1.97719e-15	14	MOK	102224500	102305190	MOK protein kinase [Source:HGNC Symbol;Acc:HGNC:9833]	no	no	no	no
ENSG00000080824	95734.4	-0.476953	0.0766655	-6.22122	4.93319e-10	4.3492e-09	14	HSP90AA1	102080742	102139699	heat shock protein 90 alpha family class A member 1 [Source:HGNC Symbol;Acc:HGNC:5253]	no	no	no	no
ENSG00000080839	569.183	0.119061	0.089538	1.32972	0.18361	0.250727	20	RBL1	36996349	37095997	RB transcriptional corepressor like 1 [Source:HGNC Symbol;Acc:HGNC:9893]	no	no	no	no
ENSG00000080845	2671.34	0.135543	0.0783914	1.72906	0.083799	0.127875	20	DLGAP4	36306336	36528637	DLG associated protein 4 [Source:HGNC Symbol;Acc:HGNC:24476]	no	no	no	no
ENSG00000080854	7028.69	-0.0246292	0.0541553	-0.454788	0.649261	0.71641	11	IGSF9B	133896438	133956968	immunoglobulin superfamily member 9B [Source:HGNC Symbol;Acc:HGNC:32326]	no	no	no	no
ENSG00000080947	371.379	0.796086	0.0969617	8.21032	2.20608e-16	4.75086e-15	1	CROCCP3	16474396	16491307	CROCC pseudogene 3 [Source:HGNC Symbol;Acc:HGNC:29405]	no	no	no	no
ENSG00000080986	2428.8	0.0916075	0.0597745	1.53255	0.125386	0.181113	18	NDC80	2571557	2616635	NDC80 kinetochore complex component [Source:HGNC Symbol;Acc:HGNC:16909]	no	no	no	no
ENSG00000081014	844.124	-0.316263	0.0963724	-3.28168	0.0010319	0.00265885	15	AP4E1	50908672	51005895	adaptor related protein complex 4 subunit epsilon 1 [Source:HGNC Symbol;Acc:HGNC:573]	no	no	no	no
ENSG00000081019	1290.34	-0.198799	0.085176	-2.33397	0.0195972	0.0360049	1	RSBN1	113761832	113812476	round spermatid basic protein 1 [Source:HGNC Symbol;Acc:HGNC:25642]	no	no	no	no
ENSG00000081026	543.985	-0.00781875	0.0589223	-0.132696	0.894434	0.916858	1	MAGI3	113390515	113685923	membrane associated guanylate kinase, WW and PDZ domain containing 3 [Source:HGNC Symbol;Acc:HGNC:29647]	no	no	no	no
ENSG00000081051	57.9688	-0.138556	0.163931	-0.845212	0.397993	0.481177	4	AFP	73431138	73456174	alpha fetoprotein [Source:HGNC Symbol;Acc:HGNC:317]	no	no	no	no
ENSG00000081052	149.956	1.29058	0.136268	9.47086	2.77542e-21	1.03811e-19	2	COL4A4	227002714	227164453	collagen type IV alpha 4 chain [Source:HGNC Symbol;Acc:HGNC:2206]	no	no	no	no
ENSG00000081059	419.658	-0.0600762	0.083706	-0.717704	0.47294	0.554164	5	TCF7	134114681	134151865	transcription factor 7 [Source:HGNC Symbol;Acc:HGNC:11639]	no	no	no	no
ENSG00000081087	689.413	-0.37145	0.0979475	-3.79234	0.000149233	0.000467791	6	OSTM1	108029245	108165854	osteoclastogenesis associated transmembrane protein 1 [Source:HGNC Symbol;Acc:HGNC:21652]	no	no	no	no
ENSG00000081154	7729.95	-0.0999935	0.0762351	-1.31165	0.189639	0.257615	3	PCNP	101574180	101594465	PEST proteolytic signal containing nuclear protein [Source:HGNC Symbol;Acc:HGNC:30023]	no	no	no	no
ENSG00000081177	1497.41	-0.135874	0.0563764	-2.41012	0.0159474	0.0300504	14	EXD2	69191498	69244020	exonuclease 3'-5' domain containing 2 [Source:HGNC Symbol;Acc:HGNC:20217]	no	no	no	no
ENSG00000081181	1091.49	0.0828533	0.0469732	1.76384	0.0777586	0.119698	14	ARG2	67619920	67651708	arginase 2 [Source:HGNC Symbol;Acc:HGNC:664]	no	no	no	no
ENSG00000081277	93.0919	0.298592	0.129877	2.29903	0.0215032	0.0391502	1	PKP1	201283452	201332993	plakophilin 1 [Source:HGNC Symbol;Acc:HGNC:9023]	no	no	no	no
ENSG00000081307	2370.88	-0.000563608	0.0820612	-0.00686815	0.99452	0.995721	3	UBA5	132654446	132679794	ubiquitin like modifier activating enzyme 5 [Source:HGNC Symbol;Acc:HGNC:23230]	no	no	no	no
ENSG00000081320	554.937	0.193925	0.101041	1.91928	0.0549495	0.0883788	2	STK17B	196133583	196176503	serine/threonine kinase 17b [Source:HGNC Symbol;Acc:HGNC:11396]	no	no	no	no
ENSG00000081377	4051.16	-0.234182	0.06217	-3.76681	0.000165348	0.000513026	9	CDC14B	96490241	96619843	cell division cycle 14B [Source:HGNC Symbol;Acc:HGNC:1719]	no	no	no	no
ENSG00000081386	875.817	-0.154246	0.0579476	-2.66182	0.00777199	0.0159435	9	ZNF510	96754553	96778129	zinc finger protein 510 [Source:HGNC Symbol;Acc:HGNC:29161]	no	no	no	no
ENSG00000081479	78.4143	0.498237	0.126844	3.92795	8.56747e-05	0.000283505	2	LRP2	169127109	169362534	LDL receptor related protein 2 [Source:HGNC Symbol;Acc:HGNC:6694]	no	no	no	no
ENSG00000081665	703.409	0.111784	0.092221	1.21213	0.225464	0.297983	19	ZNF506	19785839	19821751	zinc finger protein 506 [Source:HGNC Symbol;Acc:HGNC:23780]	no	no	no	no
ENSG00000081692	110.486	-0.263191	0.10965	-2.40028	0.0163825	0.0307692	1	JMJD4	227730425	227735411	jumonji domain containing 4 [Source:HGNC Symbol;Acc:HGNC:25724]	no	no	no	no
ENSG00000081721	725.202	-0.238879	0.0771767	-3.09522	0.00196666	0.0047393	1	DUSP12	161749758	161757238	dual specificity phosphatase 12 [Source:HGNC Symbol;Acc:HGNC:3067]	no	no	no	no
ENSG00000081760	2502.22	-0.0777393	0.070777	-1.09837	0.272043	0.349847	12	AACS	125065434	125143333	acetoacetyl-CoA synthetase [Source:HGNC Symbol;Acc:HGNC:21298]	no	no	no	no
ENSG00000081791	3420.76	0.133252	0.0680159	1.95913	0.0500976	0.0815239	5	DELE1	141923855	141942047	DAP3 binding cell death enhancer 1 [Source:HGNC Symbol;Acc:HGNC:28969]	no	no	no	no
ENSG00000081803	954.228	-0.711991	0.0841722	-8.45875	2.70267e-17	6.40233e-16	7	CADPS2	122318411	122886759	calcium dependent secretion activator 2 [Source:HGNC Symbol;Acc:HGNC:16018]	no	no	no	no
ENSG00000081818	72.8129	1.55811	0.0922263	16.8944	4.94854e-64	3.21096e-61	5	PCDHB4	141121818	141125623	protocadherin beta 4 [Source:HGNC Symbol;Acc:HGNC:8689]	no	no	no	no
ENSG00000081842	91.1698	0.273082	0.170029	1.60609	0.108255	0.159379	5	PCDHA6	140827958	141012347	protocadherin alpha 6 [Source:HGNC Symbol;Acc:HGNC:8672]	no	no	no	no
ENSG00000081870	862.352	-0.0065295	0.0572045	-0.114143	0.909124	0.929045	1	HSPB11	53916574	53945699	heat shock protein family B (small) member 11 [Source:HGNC Symbol;Acc:HGNC:25019]	no	no	no	no
ENSG00000081913	4691.96	0.0658526	0.050299	1.30922	0.190459	0.258565	18	PHLPP1	62715541	62980433	PH domain and leucine rich repeat protein phosphatase 1 [Source:HGNC Symbol;Acc:HGNC:20610]	no	no	no	no
ENSG00000081923	410.282	-0.0888325	0.0820546	-1.0826	0.278985	0.357357	18	ATP8B1	57646426	57803315	ATPase phospholipid transporting 8B1 [Source:HGNC Symbol;Acc:HGNC:3706]	no	no	no	no
ENSG00000081985	84.7454	0.0878894	0.0894112	0.98298	0.325617	0.407199	1	IL12RB2	67307364	67398724	interleukin 12 receptor subunit beta 2 [Source:HGNC Symbol;Acc:HGNC:5972]	no	no	no	no
ENSG00000082014	224.658	0.334276	0.0912948	3.6615	0.000250745	0.000749022	7	SMARCD3	151238764	151277896	SWI/SNF related, matrix associated, actin dependent regulator of chromatin, subfamily d, member 3 [Source:HGNC Symbol;Acc:HGNC:11108]	no	no	no	no
ENSG00000082068	1633.02	-0.260745	0.0604384	-4.31423	1.60159e-05	6.19548e-05	5	WDR70	37379285	37753435	WD repeat domain 70 [Source:HGNC Symbol;Acc:HGNC:25495]	no	no	no	no
ENSG00000082146	1655.59	-0.113415	0.066591	-1.70317	0.0885371	0.133968	2	STRADB	201387858	201480846	STE20 related adaptor beta [Source:HGNC Symbol;Acc:HGNC:13205]	no	no	no	no
ENSG00000082153	10035.7	-0.389363	0.0909573	-4.28072	1.8629e-05	7.10866e-05	2	BZW1	200810594	200827338	basic leucine zipper and W2 domains 1 [Source:HGNC Symbol;Acc:HGNC:18380]	no	no	no	no
ENSG00000082212	4256.9	-0.0626932	0.06768	-0.926319	0.35428	0.436785	18	ME2	50879080	50954257	malic enzyme 2 [Source:HGNC Symbol;Acc:HGNC:6984]	no	no	no	no
ENSG00000082213	2003.5	-0.238359	0.0822607	-2.89761	0.00376021	0.00841971	5	C5orf22	31532287	31555053	chromosome 5 open reading frame 22 [Source:HGNC Symbol;Acc:HGNC:25639]	no	no	no	no
ENSG00000082258	2950.98	-0.145295	0.0785322	-1.85013	0.0642946	0.101281	2	CCNT2	134918235	134959342	cyclin T2 [Source:HGNC Symbol;Acc:HGNC:1600]	no	no	no	no
ENSG00000082269	2058.81	-0.187338	0.101339	-1.84863	0.0645112	0.101568	6	FAM135A	70412941	70561174	family with sequence similarity 135 member A [Source:HGNC Symbol;Acc:HGNC:21084]	no	no	no	no
ENSG00000082397	1018.25	-0.176507	0.0712034	-2.47891	0.0131786	0.0254731	18	EPB41L3	5392381	5630700	erythrocyte membrane protein band 4.1 like 3 [Source:HGNC Symbol;Acc:HGNC:3380]	no	no	no	no
ENSG00000082438	325.003	0.165531	0.0745953	2.21906	0.0264829	0.0469641	2	COBLL1	164653624	164843679	cordon-bleu WH2 repeat protein like 1 [Source:HGNC Symbol;Acc:HGNC:23571]	no	no	no	no
ENSG00000082458	2727.55	-0.0819434	0.038257	-2.14192	0.0322001	0.0556068	X	DLG3	70444835	70505490	discs large MAGUK scaffold protein 3 [Source:HGNC Symbol;Acc:HGNC:2902]	no	no	no	yes
ENSG00000082482	29.3285	-0.926228	0.21582	-4.29166	1.77341e-05	6.79321e-05	1	KCNK2	215005775	215237090	potassium two pore domain channel subfamily K member 2 [Source:HGNC Symbol;Acc:HGNC:6277]	no	no	no	no
ENSG00000082497	197.356	-0.282463	0.118481	-2.38403	0.0171243	0.0319712	1	SERTAD4	210232796	210246631	SERTA domain containing 4 [Source:HGNC Symbol;Acc:HGNC:25236]	no	no	no	no
ENSG00000082512	1971.21	0.345647	0.0731564	4.72477	2.30371e-06	1.05689e-05	1	TRAF5	211326615	211374946	TNF receptor associated factor 5 [Source:HGNC Symbol;Acc:HGNC:12035]	no	no	no	no
ENSG00000082515	1360.14	-0.251437	0.0400055	-6.28505	3.27756e-10	2.98258e-09	5	MRPL22	154941073	154969411	mitochondrial ribosomal protein L22 [Source:HGNC Symbol;Acc:HGNC:14480]	no	no	no	no
ENSG00000082516	2853.52	-0.370297	0.0571679	-6.47737	9.3336e-11	9.23704e-10	5	GEMIN5	154887411	154938211	gem nuclear organelle associated protein 5 [Source:HGNC Symbol;Acc:HGNC:20043]	no	no	no	no
ENSG00000082641	11766.2	-0.0428438	0.0653612	-0.655493	0.512151	0.591132	17	NFE2L1	48048329	48061545	NFE2 like bZIP transcription factor 1 [Source:HGNC Symbol;Acc:HGNC:7781]	no	no	no	no
ENSG00000082684	1293.06	-0.19146	0.0678969	-2.81986	0.00480442	0.0104414	3	SEMA5B	122909082	123028605	semaphorin 5B [Source:HGNC Symbol;Acc:HGNC:10737]	no	no	no	no
ENSG00000082701	3553.68	0.0232941	0.0564216	0.412858	0.679711	0.740979	3	GSK3B	119821321	120094994	glycogen synthase kinase 3 beta [Source:HGNC Symbol;Acc:HGNC:4617]	no	no	no	no
ENSG00000082781	12921.3	-0.174056	0.0715431	-2.43289	0.014979	0.0284563	3	ITGB5	124761948	124901418	integrin subunit beta 5 [Source:HGNC Symbol;Acc:HGNC:6160]	no	no	no	no
ENSG00000082805	2444.18	-0.201973	0.0599651	-3.36817	0.00075668	0.00200973	12	ERC1	990509	1495933	ELKS/RAB6-interacting/CAST family member 1 [Source:HGNC Symbol;Acc:HGNC:17072]	no	no	no	no
ENSG00000082898	23733.7	-0.169156	0.10473	-1.61516	0.106276	0.156772	2	XPO1	61476032	61538741	exportin 1 [Source:HGNC Symbol;Acc:HGNC:12825]	no	no	no	no
ENSG00000082996	1193.02	-0.25562	0.0767869	-3.32895	0.000871746	0.00228485	3	RNF13	149812770	149962139	ring finger protein 13 [Source:HGNC Symbol;Acc:HGNC:10057]	no	no	no	no
ENSG00000083067	304.173	-0.185181	0.0742809	-2.49298	0.0126675	0.0246479	9	TRPM3	70529060	71446904	transient receptor potential cation channel subfamily M member 3 [Source:HGNC Symbol;Acc:HGNC:17992]	no	no	no	no
ENSG00000083093	1342.29	-0.343883	0.0598477	-5.74598	9.13921e-09	6.58906e-08	16	PALB2	23603160	23641321	partner and localizer of BRCA2 [Source:HGNC Symbol;Acc:HGNC:26144]	no	no	no	no
ENSG00000083097	946.7	0.138946	0.100269	1.38573	0.16583	0.229983	6	DOP1A	83067666	83171350	DOP1 leucine zipper like protein A [Source:HGNC Symbol;Acc:HGNC:21194]	no	no	no	no
ENSG00000083099	863.701	-0.0325077	0.0691781	-0.469914	0.638417	0.706333	6	LYRM2	89568144	89638749	LYR motif containing 2 [Source:HGNC Symbol;Acc:HGNC:25229]	no	no	no	no
ENSG00000083123	1247.3	-0.210063	0.077657	-2.70501	0.00683032	0.0142031	6	BCKDHB	80106647	80346270	branched chain keto acid dehydrogenase E1 subunit beta [Source:HGNC Symbol;Acc:HGNC:987]	no	no	no	no
ENSG00000083168	2561.17	0.29437	0.0666039	4.41971	9.88354e-06	3.98986e-05	8	KAT6A	41929479	42051994	lysine acetyltransferase 6A [Source:HGNC Symbol;Acc:HGNC:13013]	no	no	no	no
ENSG00000083223	1587.74	0.0673392	0.0619024	1.08783	0.276671	0.354745	9	TUT7	86287733	86354454	terminal uridylyl transferase 7 [Source:HGNC Symbol;Acc:HGNC:25817]	no	no	no	no
ENSG00000083290	648.856	0.295524	0.0543345	5.43898	5.35867e-08	3.35879e-07	17	ULK2	19770829	19867936	unc-51 like autophagy activating kinase 2 [Source:HGNC Symbol;Acc:HGNC:13480]	no	no	no	no
ENSG00000083307	5068.3	0.00183449	0.0642087	0.0285707	0.977207	0.982407	8	GRHL2	101492439	101669726	grainyhead like transcription factor 2 [Source:HGNC Symbol;Acc:HGNC:2799]	no	no	no	no
ENSG00000083312	16012.2	-0.0410867	0.0815828	-0.503619	0.614529	0.685597	5	TNPO1	72816312	72916733	transportin 1 [Source:HGNC Symbol;Acc:HGNC:6401]	no	no	no	no
ENSG00000083444	3526.79	-0.321607	0.0768103	-4.18703	2.82634e-05	0.000103333	1	PLOD1	11934205	11975538	procollagen-lysine,2-oxoglutarate 5-dioxygenase 1 [Source:HGNC Symbol;Acc:HGNC:9081]	no	no	no	no
ENSG00000083454	130.518	0.388748	0.0839214	4.63229	3.61646e-06	1.59917e-05	17	P2RX5	3672199	3696240	purinergic receptor P2X 5 [Source:HGNC Symbol;Acc:HGNC:8536]	no	no	no	no
ENSG00000083457	499.234	-0.117629	0.0691262	-1.70165	0.0888204	0.13437	17	ITGAE	3714628	3801188	integrin subunit alpha E [Source:HGNC Symbol;Acc:HGNC:6147]	no	no	no	no
ENSG00000083520	3495.93	-0.0480318	0.0745881	-0.64396	0.519601	0.597974	13	DIS3	72752169	72782096	DIS3 homolog, exosome endoribonuclease and 3'-5' exoribonuclease [Source:HGNC Symbol;Acc:HGNC:20604]	no	no	no	no
ENSG00000083535	736.324	-0.278002	0.0941971	-2.95128	0.00316459	0.00722699	13	PIBF1	72782133	73016461	progesterone immunomodulatory binding factor 1 [Source:HGNC Symbol;Acc:HGNC:23352]	no	no	no	no
ENSG00000083544	889.631	-0.0260972	0.059905	-0.435643	0.663096	0.726734	13	TDRD3	60396457	60573878	tudor domain containing 3 [Source:HGNC Symbol;Acc:HGNC:20612]	no	no	no	no
ENSG00000083635	1276.66	-0.150853	0.0565329	-2.66841	0.0076211	0.015662	13	NUFIP1	44939249	44989471	nuclear FMR1 interacting protein 1 [Source:HGNC Symbol;Acc:HGNC:8057]	no	no	no	no
ENSG00000083642	2543.22	-0.247576	0.0706758	-3.50299	0.000460074	0.00128861	13	PDS5B	32586452	32778019	PDS5 cohesin associated factor B [Source:HGNC Symbol;Acc:HGNC:20418]	no	no	no	no
ENSG00000083720	1679.92	-0.257669	0.0560607	-4.59625	4.30163e-06	1.86892e-05	5	OXCT1	41730065	41870425	3-oxoacid CoA-transferase 1 [Source:HGNC Symbol;Acc:HGNC:8527]	no	no	no	no
ENSG00000083750	276.358	0.0350332	0.0813547	0.430622	0.666743	0.729667	X	RRAGB	55717749	55758774	Ras related GTP binding B [Source:HGNC Symbol;Acc:HGNC:19901]	no	no	no	yes
ENSG00000083799	645.762	-0.233245	0.0789092	-2.95587	0.0031179	0.00713564	16	CYLD	50742050	50801935	CYLD lysine 63 deubiquitinase [Source:HGNC Symbol;Acc:HGNC:2584]	no	no	no	no
ENSG00000083807	303.061	0.0888801	0.102921	0.863579	0.387819	0.47109	19	SLC27A5	58479512	58512413	solute carrier family 27 member 5 [Source:HGNC Symbol;Acc:HGNC:10999]	no	no	no	no
ENSG00000083812	142.53	-0.333023	0.111935	-2.97515	0.00292846	0.00674971	19	ZNF324	58467056	58475436	zinc finger protein 324 [Source:HGNC Symbol;Acc:HGNC:14096]	no	no	no	no
ENSG00000083814	261.526	-0.26434	0.0668813	-3.95237	7.73813e-05	0.000258122	19	ZNF671	57719751	57727624	zinc finger protein 671 [Source:HGNC Symbol;Acc:HGNC:26279]	no	no	no	no
ENSG00000083817	368.466	-0.41285	0.0807499	-5.1127	3.17589e-07	1.71978e-06	19	ZNF416	57571566	57578911	zinc finger protein 416 [Source:HGNC Symbol;Acc:HGNC:20645]	no	no	no	no
ENSG00000083828	516.939	-0.0359092	0.0725155	-0.495194	0.620463	0.691052	19	ZNF586	57769655	57819939	zinc finger protein 586 [Source:HGNC Symbol;Acc:HGNC:25949]	no	no	no	no
ENSG00000083838	73.4848	0.0735069	0.100758	0.729537	0.465673	0.546904	19	ZNF446	58474017	58481230	zinc finger protein 446 [Source:HGNC Symbol;Acc:HGNC:21036]	no	no	no	no
ENSG00000083844	990.089	0.574255	0.0744973	7.7084	1.27403e-14	2.21604e-13	19	ZNF264	57191500	57222846	zinc finger protein 264 [Source:HGNC Symbol;Acc:HGNC:13057]	no	no	no	no
ENSG00000083845	22039.6	-0.0421351	0.0762627	-0.5525	0.580606	0.654256	19	RPS5	58386400	58394806	ribosomal protein S5 [Source:HGNC Symbol;Acc:HGNC:10426]	no	no	no	no
ENSG00000083857	9763.52	0.516944	0.0672808	7.68337	1.54954e-14	2.67965e-13	4	FAT1	186587794	186726722	FAT atypical cadherin 1 [Source:HGNC Symbol;Acc:HGNC:3595]	no	no	no	no
ENSG00000083896	5142.11	-0.0103731	0.0432665	-0.239749	0.810525	0.850312	4	YTHDC1	68310387	68350090	YTH domain containing 1 [Source:HGNC Symbol;Acc:HGNC:30626]	no	no	no	no
ENSG00000083937	2631.87	-0.291799	0.0954979	-3.05555	0.00224646	0.00533517	3	CHMP2B	87227271	87255556	charged multivesicular body protein 2B [Source:HGNC Symbol;Acc:HGNC:24537]	no	no	no	no
ENSG00000084070	305.819	-0.476494	0.0970522	-4.90967	9.12307e-07	4.53184e-06	1	SMAP2	40344850	40423326	small ArfGAP2 [Source:HGNC Symbol;Acc:HGNC:25082]	no	no	no	no
ENSG00000084072	1867.76	-0.0198094	0.0649994	-0.304763	0.760547	0.80999	1	PPIE	39692182	39763914	peptidylprolyl isomerase E [Source:HGNC Symbol;Acc:HGNC:9258]	no	no	no	no
ENSG00000084073	1546.39	-0.806671	0.128609	-6.2723	3.55756e-10	3.20997e-09	1	ZMPSTE24	40258041	40294180	zinc metallopeptidase STE24 [Source:HGNC Symbol;Acc:HGNC:12877]	no	no	no	no
ENSG00000084090	7576.81	-0.327874	0.0658557	-4.97867	6.40211e-07	3.29012e-06	2	STARD7	96184859	96208827	StAR related lipid transfer domain containing 7 [Source:HGNC Symbol;Acc:HGNC:18063]	no	no	no	no
ENSG00000084092	1926.42	0.076657	0.0658192	1.16466	0.244157	0.319155	4	NOA1	56963350	56977606	nitric oxide associated 1 [Source:HGNC Symbol;Acc:HGNC:28473]	no	no	no	no
ENSG00000084093	3140.71	-0.0669863	0.0851335	-0.786838	0.431377	0.514124	4	REST	56907876	56966808	RE1 silencing transcription factor [Source:HGNC Symbol;Acc:HGNC:9966]	no	no	no	no
ENSG00000084112	1507.28	0.17917	0.0702843	2.54922	0.0107965	0.0213866	12	SSH1	108778191	108857590	slingshot protein phosphatase 1 [Source:HGNC Symbol;Acc:HGNC:30579]	no	no	no	no
ENSG00000084207	21696	-0.0632903	0.0791849	-0.799271	0.424133	0.506989	11	GSTP1	67583742	67586656	glutathione S-transferase pi 1 [Source:HGNC Symbol;Acc:HGNC:4638]	no	no	no	no
ENSG00000084234	24563.1	-0.170755	0.029527	-5.78302	7.33723e-09	5.37559e-08	11	APLP2	130068147	130144811	amyloid beta precursor like protein 2 [Source:HGNC Symbol;Acc:HGNC:598]	no	no	no	no
ENSG00000084444	1642.02	0.0675352	0.0676979	0.997597	0.318475	0.399741	12	FAM234B	13044381	13142521	family with sequence similarity 234 member B [Source:HGNC Symbol;Acc:HGNC:29288]	no	no	no	no
ENSG00000084453	348.202	0.705147	0.0902826	7.81044	5.69896e-15	1.02843e-13	12	SLCO1A2	21264600	21419594	solute carrier organic anion transporter family member 1A2 [Source:HGNC Symbol;Acc:HGNC:10956]	no	no	no	no
ENSG00000084463	7671.11	-0.2039	0.0565959	-3.60273	0.00031489	0.000919291	12	WBP11	14784582	14803486	WW domain binding protein 11 [Source:HGNC Symbol;Acc:HGNC:16461]	no	no	no	no
ENSG00000084623	9145.96	-0.1998	0.0527255	-3.78943	0.000150991	0.00047274	1	EIF3I	32221077	32245397	eukaryotic translation initiation factor 3 subunit I [Source:HGNC Symbol;Acc:HGNC:3272]	no	no	no	no
ENSG00000084628	2680.08	-0.106916	0.0807105	-1.32468	0.185276	0.252747	1	NKAIN1	31179745	31239887	sodium/potassium transporting ATPase interacting 1 [Source:HGNC Symbol;Acc:HGNC:25743]	no	no	no	no
ENSG00000084636	680.415	-0.0754126	0.11447	-0.658797	0.510026	0.589227	1	COL16A1	31652263	31704319	collagen type XVI alpha 1 chain [Source:HGNC Symbol;Acc:HGNC:2193]	no	no	no	no
ENSG00000084652	3881.41	0.0316341	0.0463895	0.681923	0.495288	0.575004	1	TXLNA	32179675	32198285	taxilin alpha [Source:HGNC Symbol;Acc:HGNC:30685]	no	no	no	no
ENSG00000084674	22.9243	-0.47389	0.255097	-1.85769	0.0632135	0.0998364	2	APOB	21001429	21044073	apolipoprotein B [Source:HGNC Symbol;Acc:HGNC:603]	no	no	no	no
ENSG00000084676	1033.63	-0.447646	0.0817452	-5.47611	4.34775e-08	2.78002e-07	2	NCOA1	24491254	24770702	nuclear receptor coactivator 1 [Source:HGNC Symbol;Acc:HGNC:7668]	no	no	no	no
ENSG00000084693	2663.49	-0.220455	0.0674607	-3.26791	0.00108346	0.00277541	2	AGBL5	27042364	27070622	AGBL carboxypeptidase 5 [Source:HGNC Symbol;Acc:HGNC:26147]	no	no	no	no
ENSG00000084710	950.842	0.520973	0.0717354	7.26242	3.80224e-13	5.36339e-12	2	EFR3B	25042076	25159135	EFR3 homolog B [Source:HGNC Symbol;Acc:HGNC:29155]	no	no	no	no
ENSG00000084731	3216.9	-0.0846484	0.0541473	-1.5633	0.117982	0.171615	2	KIF3C	25926598	25982749	kinesin family member 3C [Source:HGNC Symbol;Acc:HGNC:6321]	no	no	no	no
ENSG00000084733	5698.34	-0.292663	0.0661073	-4.4271	9.55091e-06	3.87226e-05	2	RAB10	26034084	26137454	RAB10, member RAS oncogene family [Source:HGNC Symbol;Acc:HGNC:9759]	no	no	no	no
ENSG00000084754	8992.26	-0.183521	0.0582967	-3.14805	0.00164364	0.00403981	2	HADHA	26190635	26244672	hydroxyacyl-CoA dehydrogenase trifunctional multienzyme complex subunit alpha [Source:HGNC Symbol;Acc:HGNC:4801]	no	no	no	no
ENSG00000084764	184.225	-0.110701	0.0843557	-1.31232	0.189413	0.257356	2	MAPRE3	26970637	27027219	microtubule associated protein RP/EB family member 3 [Source:HGNC Symbol;Acc:HGNC:6892]	no	no	no	no
ENSG00000084774	12089.7	0.100007	0.0521584	1.91738	0.05519	0.0887274	2	CAD	27217369	27243943	carbamoyl-phosphate synthetase 2, aspartate transcarbamylase, and dihydroorotase [Source:HGNC Symbol;Acc:HGNC:1424]	no	no	no	no
ENSG00000085063	2255.25	0.410757	0.063848	6.43336	1.24813e-10	1.21191e-09	11	CD59	33703010	33736479	CD59 molecule (CD59 blood group) [Source:HGNC Symbol;Acc:HGNC:1689]	no	no	no	no
ENSG00000085117	203.243	-0.10434	0.100862	-1.03448	0.300913	0.38103	11	CD82	44564427	44620358	CD82 molecule [Source:HGNC Symbol;Acc:HGNC:6210]	no	no	no	no
ENSG00000085185	309.411	0.00499595	0.0798031	0.0626035	0.950082	0.961029	X	BCORL1	129981107	130058071	BCL6 corepressor like 1 [Source:HGNC Symbol;Acc:HGNC:25657]	no	no	no	yes
ENSG00000085224	7196.1	0.368393	0.0834366	4.41525	1.00896e-05	4.06744e-05	X	ATRX	77504880	77786233	ATRX chromatin remodeler [Source:HGNC Symbol;Acc:HGNC:886]	no	no	no	yes
ENSG00000085231	771.857	-0.0746561	0.097091	-0.768929	0.441935	0.523905	5	AK6	69350984	69370013	adenylate kinase 6 [Source:HGNC Symbol;Acc:HGNC:49151]	no	no	no	no
ENSG00000085274	775.538	-0.245371	0.0708741	-3.46207	0.000536042	0.00147382	3	MYNN	169773396	169789716	myoneurin [Source:HGNC Symbol;Acc:HGNC:14955]	no	no	no	no
ENSG00000085276	13.872	0.254858	0.335679	0.759231	0.447715	0.529453	3	MECOM	169083499	169663775	MDS1 and EVI1 complex locus [Source:HGNC Symbol;Acc:HGNC:3498]	no	no	no	no
ENSG00000085365	2716.79	-0.225255	0.110522	-2.03809	0.0415405	0.0694102	5	SCAMP1	78360611	78480739	secretory carrier membrane protein 1 [Source:HGNC Symbol;Acc:HGNC:10563]	no	no	no	no
ENSG00000085377	4586.86	-0.142204	0.0520856	-2.7302	0.00632964	0.0132954	6	PREP	105273218	105454062	prolyl endopeptidase [Source:HGNC Symbol;Acc:HGNC:9358]	no	no	no	no
ENSG00000085382	1082.39	0.0228384	0.0738578	0.309222	0.757153	0.807356	6	HACE1	104728094	104859919	HECT domain and ankyrin repeat containing E3 ubiquitin protein ligase 1 [Source:HGNC Symbol;Acc:HGNC:21033]	no	no	no	no
ENSG00000085415	2726.6	-0.234452	0.0605039	-3.87499	0.000106627	0.000345634	18	SEH1L	12947133	12987536	SEH1 like nucleoporin [Source:HGNC Symbol;Acc:HGNC:30379]	no	no	no	no
ENSG00000085433	270.26	-0.246355	0.093799	-2.62642	0.00862887	0.0175041	1	WDR47	108970214	109042113	WD repeat domain 47 [Source:HGNC Symbol;Acc:HGNC:29141]	no	no	no	no
ENSG00000085449	4289.33	-0.199956	0.108352	-1.84542	0.064976	0.102214	2	WDFY1	223855716	223945357	WD repeat and FYVE domain containing 1 [Source:HGNC Symbol;Acc:HGNC:20451]	no	no	no	no
ENSG00000085465	301.538	1.36917	0.103046	13.287	2.75553e-40	4.46995e-38	1	OVGP1	111414319	111427735	oviductal glycoprotein 1 [Source:HGNC Symbol;Acc:HGNC:8524]	no	no	no	no
ENSG00000085491	1486.95	-0.216031	0.121514	-1.77783	0.0754317	0.116609	1	SLC25A24	108134043	108200849	solute carrier family 25 member 24 [Source:HGNC Symbol;Acc:HGNC:20662]	no	no	no	no
ENSG00000085511	3201.67	-0.00773814	0.0454145	-0.170389	0.864704	0.893254	6	MAP3K4	160991727	161117385	mitogen-activated protein kinase kinase kinase 4 [Source:HGNC Symbol;Acc:HGNC:6856]	no	no	no	no
ENSG00000085514	75.4463	0.809684	0.122947	6.58562	4.52978e-11	4.72414e-10	7	PILRA	100367530	100400096	paired immunoglobin like type 2 receptor alpha [Source:HGNC Symbol;Acc:HGNC:20396]	no	no	no	no
ENSG00000085552	1412.31	-0.030241	0.101342	-0.298407	0.765393	0.814454	1	IGSF9	159927039	159945613	immunoglobulin superfamily member 9 [Source:HGNC Symbol;Acc:HGNC:18132]	no	no	no	no
ENSG00000085644	453.206	0.284054	0.106417	2.66926	0.00760178	0.0156287	16	ZNF213	3129777	3142804	zinc finger protein 213 [Source:HGNC Symbol;Acc:HGNC:13005]	no	no	no	no
ENSG00000085662	5701.09	-0.122189	0.0543307	-2.24899	0.0245131	0.0438282	7	AKR1B1	134442356	134459284	aldo-keto reductase family 1 member B [Source:HGNC Symbol;Acc:HGNC:381]	no	no	no	no
ENSG00000085719	3002.74	-0.0478493	0.0750083	-0.637919	0.523526	0.601286	8	CPNE3	86514435	86561498	copine 3 [Source:HGNC Symbol;Acc:HGNC:2316]	no	no	no	no
ENSG00000085721	1857.18	0.0465176	0.051844	0.897261	0.369579	0.452804	16	RRN3	15060033	15094311	RRN3 homolog, RNA polymerase I transcription factor [Source:HGNC Symbol;Acc:HGNC:30346]	no	no	no	no
ENSG00000085733	8362.75	0.00416938	0.0578521	0.0720697	0.942546	0.955739	11	CTTN	70398404	70436584	cortactin [Source:HGNC Symbol;Acc:HGNC:3338]	no	no	no	no
ENSG00000085760	2415.15	-0.188577	0.044567	-4.23132	2.32325e-05	8.65814e-05	2	MTIF2	55236595	55269347	mitochondrial translational initiation factor 2 [Source:HGNC Symbol;Acc:HGNC:7441]	no	no	no	no
ENSG00000085788	1247.34	0.148277	0.0850064	1.7443	0.081106	0.124077	8	DDHD2	38225218	38275558	DDHD domain containing 2 [Source:HGNC Symbol;Acc:HGNC:29106]	no	no	no	no
ENSG00000085831	264.19	-0.166506	0.066872	-2.48992	0.0127771	0.0248289	1	TTC39A	51287258	51345116	tetratricopeptide repeat domain 39A [Source:HGNC Symbol;Acc:HGNC:18657]	no	no	no	no
ENSG00000085832	3328.32	0.0246583	0.0701061	0.351728	0.725042	0.779553	1	EPS15	51354263	51519328	epidermal growth factor receptor pathway substrate 15 [Source:HGNC Symbol;Acc:HGNC:3419]	no	no	no	no
ENSG00000085840	2531.26	-0.0305618	0.046052	-0.663636	0.506923	0.586489	1	ORC1	52372829	52404423	origin recognition complex subunit 1 [Source:HGNC Symbol;Acc:HGNC:8487]	no	no	no	no
ENSG00000085871	264.463	0.139164	0.0768738	1.81029	0.0702513	0.109496	4	MGST2	139665768	139740745	microsomal glutathione S-transferase 2 [Source:HGNC Symbol;Acc:HGNC:7063]	no	no	no	no
ENSG00000085872	2653.39	0.192563	0.0796915	2.41635	0.0156769	0.0295966	19	CHERP	16517894	16542437	calcium homeostasis endoplasmic reticulum protein [Source:HGNC Symbol;Acc:HGNC:16930]	no	no	no	no
ENSG00000085978	1485.86	-9.16917e-05	0.057569	-0.00159273	0.998729	0.998915	2	ATG16L1	233210051	233295674	autophagy related 16 like 1 [Source:HGNC Symbol;Acc:HGNC:21498]	no	no	no	no
ENSG00000085982	627.966	0.180666	0.0788131	2.29233	0.0218866	0.0397512	2	USP40	233475526	233566782	ubiquitin specific peptidase 40 [Source:HGNC Symbol;Acc:HGNC:20069]	no	no	no	no
ENSG00000085998	1714.53	-0.143061	0.0590614	-2.42224	0.0154254	0.0291883	1	POMGNT1	46188683	46220305	protein O-linked mannose N-acetylglucosaminyltransferase 1 (beta 1,2-) [Source:HGNC Symbol;Acc:HGNC:19139]	no	no	no	no
ENSG00000085999	1702.44	0.0712752	0.0602213	1.18355	0.236589	0.310624	1	RAD54L	46246461	46278480	RAD54 like [Source:HGNC Symbol;Acc:HGNC:9826]	no	no	no	no
ENSG00000086015	2685.84	-0.0981597	0.0584251	-1.68009	0.092939	0.139652	1	MAST2	45786987	46036122	microtubule associated serine/threonine kinase 2 [Source:HGNC Symbol;Acc:HGNC:19035]	no	no	no	no
ENSG00000086061	7342.48	-0.899174	0.0952625	-9.43891	3.76692e-21	1.39152e-19	9	DNAJA1	33025273	33039907	DnaJ heat shock protein family (Hsp40) member A1 [Source:HGNC Symbol;Acc:HGNC:5229]	no	no	no	no
ENSG00000086062	1604.93	-0.0582939	0.042648	-1.36686	0.171669	0.236782	9	B4GALT1	33104082	33167356	beta-1,4-galactosyltransferase 1 [Source:HGNC Symbol;Acc:HGNC:924]	no	no	no	no
ENSG00000086065	2160.04	-0.10136	0.066277	-1.52933	0.126182	0.182121	9	CHMP5	33264879	33282070	charged multivesicular body protein 5 [Source:HGNC Symbol;Acc:HGNC:26942]	no	no	no	no
ENSG00000086102	2328.93	-0.209074	0.0596863	-3.50288	0.000460252	0.00128861	9	NFX1	33290512	33371157	nuclear transcription factor, X-box binding 1 [Source:HGNC Symbol;Acc:HGNC:7803]	no	no	no	no
ENSG00000086189	951.854	-0.167529	0.0709969	-2.35967	0.0182912	0.0338556	5	DIMT1	62347284	62403943	DIM1 rRNA methyltransferase and ribosome maturation factor [Source:HGNC Symbol;Acc:HGNC:30217]	no	no	no	no
ENSG00000086200	2956.06	-0.313649	0.0838249	-3.74172	0.000182766	0.000561581	5	IPO11	62403972	62628582	importin 11 [Source:HGNC Symbol;Acc:HGNC:20628]	no	no	no	no
ENSG00000086232	6184.88	-0.257746	0.0478903	-5.38201	7.36592e-08	4.4924e-07	7	EIF2AK1	6022247	6059175	eukaryotic translation initiation factor 2 alpha kinase 1 [Source:HGNC Symbol;Acc:HGNC:24921]	no	no	no	no
ENSG00000086289	290.115	-0.174912	0.0859323	-2.03547	0.0418041	0.0697623	7	EPDR1	37920640	37951936	ependymin related 1 [Source:HGNC Symbol;Acc:HGNC:17572]	no	no	no	no
ENSG00000086300	928.021	0.221947	0.0760901	2.9169	0.00353529	0.00796543	7	SNX10	26291862	26374383	sorting nexin 10 [Source:HGNC Symbol;Acc:HGNC:14974]	no	no	no	no
ENSG00000086475	36465.7	-0.382296	0.0525932	-7.26892	3.62383e-13	5.14087e-12	10	SEPHS1	13317428	13348298	selenophosphate synthetase 1 [Source:HGNC Symbol;Acc:HGNC:19685]	no	no	no	no
ENSG00000086504	2330.74	-0.0935943	0.0801566	-1.16764	0.24295	0.317996	16	MRPL28	366969	371289	mitochondrial ribosomal protein L28 [Source:HGNC Symbol;Acc:HGNC:14484]	no	no	no	no
ENSG00000086544	530.043	-0.0782687	0.0736055	-1.06335	0.287621	0.366947	19	ITPKC	40717112	40740860	inositol-trisphosphate 3-kinase C [Source:HGNC Symbol;Acc:HGNC:14897]	no	no	no	no
ENSG00000086570	156.653	1.02348	0.0840758	12.1733	4.31167e-34	4.34779e-32	5	FAT2	151504092	151591331	FAT atypical cadherin 2 [Source:HGNC Symbol;Acc:HGNC:3596]	no	no	no	no
ENSG00000086589	1923.41	-0.120532	0.0597208	-2.01826	0.0435641	0.0722952	5	RBM22	150690792	150701077	RNA binding motif protein 22 [Source:HGNC Symbol;Acc:HGNC:25503]	no	no	no	no
ENSG00000086598	7291.88	-0.222722	0.0808972	-2.75315	0.00590248	0.0125002	12	TMED2	123584533	123598582	transmembrane p24 trafficking protein 2 [Source:HGNC Symbol;Acc:HGNC:16996]	no	no	no	no
ENSG00000086619	396.12	0.168133	0.116142	1.44765	0.147714	0.208364	1	ERO1B	236214681	236282019	endoplasmic reticulum oxidoreductase 1 beta [Source:HGNC Symbol;Acc:HGNC:14355]	no	no	no	no
ENSG00000086666	4744.52	-0.11203	0.0851338	-1.31593	0.188197	0.256094	15	ZFAND6	80059568	80138393	zinc finger AN1-type containing 6 [Source:HGNC Symbol;Acc:HGNC:30164]	no	no	no	no
ENSG00000086712	3219.36	-0.278207	0.0791335	-3.51566	0.000438663	0.00123358	X	TXLNG	16786432	16844519	taxilin gamma [Source:HGNC Symbol;Acc:HGNC:18578]	no	yes	no	no
ENSG00000086758	19641.1	0.407458	0.0719445	5.66351	1.48307e-08	1.02611e-07	X	HUWE1	53532096	53686752	HECT, UBA and WWE domain containing E3 ubiquitin protein ligase 1 [Source:HGNC Symbol;Acc:HGNC:30892]	no	no	no	yes
ENSG00000086827	1344.29	-0.446412	0.0737727	-6.05118	1.43786e-09	1.18099e-08	11	ZW10	113733187	113773735	zw10 kinetochore protein [Source:HGNC Symbol;Acc:HGNC:13194]	no	no	no	no
ENSG00000086848	195.874	-0.018871	0.103886	-0.181651	0.855857	0.886754	11	ALG9	111782195	111871581	ALG9 alpha-1,2-mannosyltransferase [Source:HGNC Symbol;Acc:HGNC:15672]	no	no	no	no
ENSG00000086967	359.041	-0.207741	0.0880843	-2.35844	0.0183522	0.0339606	19	MYBPC2	50432892	50466321	myosin binding protein C2 [Source:HGNC Symbol;Acc:HGNC:7550]	no	no	no	no
ENSG00000086991	62.4455	-0.0977318	0.119954	-0.814745	0.415218	0.498363	11	NOX4	89324353	89498187	NADPH oxidase 4 [Source:HGNC Symbol;Acc:HGNC:7891]	no	no	no	no
ENSG00000087008	338.552	0.00336967	0.0734215	0.0458949	0.963394	0.97186	4	ACOX3	8366282	8440723	acyl-CoA oxidase 3, pristanoyl [Source:HGNC Symbol;Acc:HGNC:121]	no	no	no	no
ENSG00000087053	3437.08	-0.104948	0.0600776	-1.74687	0.0806592	0.123535	11	MTMR2	95821766	95925315	myotubularin related protein 2 [Source:HGNC Symbol;Acc:HGNC:7450]	no	no	no	no
ENSG00000087074	967.709	0.139665	0.0893582	1.56298	0.118057	0.17169	19	PPP1R15A	48872212	48876059	protein phosphatase 1 regulatory subunit 15A [Source:HGNC Symbol;Acc:HGNC:14375]	no	no	no	no
ENSG00000087076	257.006	-0.00839206	0.117203	-0.0716026	0.942918	0.956051	19	HSD17B14	48813018	48836510	hydroxysteroid 17-beta dehydrogenase 14 [Source:HGNC Symbol;Acc:HGNC:23238]	no	no	no	no
ENSG00000087077	3282.16	0.0604148	0.0807465	0.748203	0.454338	0.53618	7	TRIP6	100867387	100873454	thyroid hormone receptor interactor 6 [Source:HGNC Symbol;Acc:HGNC:12311]	no	no	no	no
ENSG00000087085	144.674	-0.0669853	0.0995386	-0.672958	0.500974	0.580883	7	ACHE	100889994	100896974	acetylcholinesterase (Cartwright blood group) [Source:HGNC Symbol;Acc:HGNC:108]	no	no	no	no
ENSG00000087086	39801.9	-0.175783	0.053937	-3.25904	0.00111791	0.00285483	19	FTL	48965309	48966879	ferritin light chain [Source:HGNC Symbol;Acc:HGNC:3999]	no	no	no	no
ENSG00000087087	6532.95	-0.540347	0.0983091	-5.49641	3.87601e-08	2.50631e-07	7	SRRT	100875103	100888664	serrate, RNA effector molecule [Source:HGNC Symbol;Acc:HGNC:24101]	no	no	no	no
ENSG00000087088	4836.06	0.0283295	0.0876024	0.323387	0.746402	0.798053	19	BAX	48954815	48961798	BCL2 associated X, apoptosis regulator [Source:HGNC Symbol;Acc:HGNC:959]	no	no	no	no
ENSG00000087095	2825.39	-0.18861	0.0684998	-2.75343	0.00589738	0.0124911	17	NLK	28041737	28196381	nemo like kinase [Source:HGNC Symbol;Acc:HGNC:29858]	no	no	no	no
ENSG00000087111	1851.26	-0.0864025	0.0499068	-1.73128	0.0834026	0.127335	17	PIGS	28553383	28571794	phosphatidylinositol glycan anchor biosynthesis class S [Source:HGNC Symbol;Acc:HGNC:14937]	no	no	no	no
ENSG00000087116	429.192	0.0562358	0.0876384	0.64168	0.521081	0.599307	5	ADAMTS2	179110853	179345461	ADAM metallopeptidase with thrombospondin type 1 motif 2 [Source:HGNC Symbol;Acc:HGNC:218]	no	no	no	no
ENSG00000087128	20.3577	0.619608	0.242565	2.5544	0.0106371	0.0211045	4	TMPRSS11E	68447463	68497604	transmembrane serine protease 11E [Source:HGNC Symbol;Acc:HGNC:24465]	no	no	no	no
ENSG00000087152	4025.32	-0.333717	0.0858174	-3.88868	0.00010079	0.000328281	17	ATXN7L3	44191805	44200113	ataxin 7 like 3 [Source:HGNC Symbol;Acc:HGNC:25416]	no	no	no	no
ENSG00000087157	1812.02	0.0661182	0.078453	0.842775	0.399355	0.48251	17	PGS1	78378649	78425114	phosphatidylglycerophosphate synthase 1 [Source:HGNC Symbol;Acc:HGNC:30029]	no	no	no	no
ENSG00000087191	4324.47	-0.41262	0.0656055	-6.28942	3.18656e-10	2.90686e-09	17	PSMC5	63827152	63832026	proteasome 26S subunit, ATPase 5 [Source:HGNC Symbol;Acc:HGNC:9552]	no	no	no	no
ENSG00000087206	2157.89	0.202726	0.0764267	2.65256	0.00798839	0.0163399	5	UIMC1	176905005	177022633	ubiquitin interaction motif containing 1 [Source:HGNC Symbol;Acc:HGNC:30298]	no	no	no	no
ENSG00000087245	2508.49	-0.0399613	0.0612289	-0.652654	0.51398	0.59283	16	MMP2	55389700	55506691	matrix metallopeptidase 2 [Source:HGNC Symbol;Acc:HGNC:7166]	no	no	no	no
ENSG00000087253	351.133	0.336025	0.0772269	4.35115	1.35428e-05	5.31735e-05	16	LPCAT2	55509072	55586666	lysophosphatidylcholine acyltransferase 2 [Source:HGNC Symbol;Acc:HGNC:26032]	no	no	no	no
ENSG00000087258	1451.46	0.0442008	0.0577901	0.764852	0.44436	0.526069	16	GNAO1	56191390	56357444	G protein subunit alpha o1 [Source:HGNC Symbol;Acc:HGNC:4389]	no	no	no	no
ENSG00000087263	2383.65	-0.360662	0.0560131	-6.43889	1.2035e-10	1.16933e-09	16	OGFOD1	56451521	56479104	2-oxoglutarate and iron dependent oxygenase domain containing 1 [Source:HGNC Symbol;Acc:HGNC:25585]	no	no	no	no
ENSG00000087266	3125.22	0.787968	0.0736681	10.6962	1.06044e-26	6.51279e-25	4	SH3BP2	2793071	2841098	SH3 domain binding protein 2 [Source:HGNC Symbol;Acc:HGNC:10825]	no	no	no	no
ENSG00000087269	1671.52	-0.371079	0.0572546	-6.48121	9.09926e-11	9.01709e-10	4	NOP14	2937933	2963406	NOP14 nucleolar protein [Source:HGNC Symbol;Acc:HGNC:16821]	no	no	no	no
ENSG00000087274	7178.47	-0.0209115	0.0756841	-0.2763	0.782318	0.827684	4	ADD1	2843844	2930076	adducin 1 [Source:HGNC Symbol;Acc:HGNC:243]	no	no	no	no
ENSG00000087299	2018.55	0.192354	0.0613003	3.1379	0.00170166	0.00416798	14	L2HGDH	50237563	50312229	L-2-hydroxyglutarate dehydrogenase [Source:HGNC Symbol;Acc:HGNC:20499]	no	no	no	no
ENSG00000087301	901.645	0.174038	0.102841	1.6923	0.0905895	0.136644	14	TXNDC16	52430596	52552522	thioredoxin domain containing 16 [Source:HGNC Symbol;Acc:HGNC:19965]	no	no	no	no
ENSG00000087302	7757.59	-0.15745	0.0505125	-3.11704	0.00182675	0.00443875	14	RTRAF	51989514	52010694	RNA transcription, translation and transport factor [Source:HGNC Symbol;Acc:HGNC:23169]	no	no	no	no
ENSG00000087303	402.193	-0.0757629	0.0918566	-0.824795	0.409488	0.492759	14	NID2	52004809	52069059	nidogen 2 [Source:HGNC Symbol;Acc:HGNC:13389]	no	no	no	no
ENSG00000087338	1973.72	-0.0305288	0.0899396	-0.339437	0.734281	0.787185	2	GMCL1	69829660	69881384	germ cell-less 1, spermatogenesis associated [Source:HGNC Symbol;Acc:HGNC:23843]	no	no	no	no
ENSG00000087365	13550.4	-0.181866	0.0595611	-3.05343	0.00226239	0.00536617	11	SF3B2	66050729	66069308	splicing factor 3b subunit 2 [Source:HGNC Symbol;Acc:HGNC:10769]	no	no	no	no
ENSG00000087448	1574.15	-0.116252	0.0611711	-1.90043	0.0573764	0.0918959	12	KLHL42	27780048	27803040	kelch like family member 42 [Source:HGNC Symbol;Acc:HGNC:29252]	no	no	no	no
ENSG00000087460	27628.4	-0.209404	0.0643009	-3.25663	0.00112742	0.00287815	20	GNAS	58839718	58911192	GNAS complex locus [Source:HGNC Symbol;Acc:HGNC:4392]	no	no	no	no
ENSG00000087470	5321.28	0.0457316	0.0647414	0.706374	0.479956	0.560562	12	DNM1L	32679200	32745650	dynamin 1 like [Source:HGNC Symbol;Acc:HGNC:2973]	no	no	no	no
ENSG00000087502	1370.25	-0.129565	0.0908618	-1.42595	0.153882	0.215881	12	ERGIC2	29337352	29381189	ERGIC and golgi 2 [Source:HGNC Symbol;Acc:HGNC:30208]	no	no	no	no
ENSG00000087510	296.358	-0.0821723	0.183197	-0.448546	0.653759	0.719892	20	TFAP2C	56629306	56639283	transcription factor AP-2 gamma [Source:HGNC Symbol;Acc:HGNC:11744]	no	no	no	no
ENSG00000087586	4618.23	0.169079	0.0487802	3.46614	0.000527986	0.00145623	20	AURKA	56369389	56392337	aurora kinase A [Source:HGNC Symbol;Acc:HGNC:11393]	no	no	no	no
ENSG00000087842	779.005	0.0109778	0.0737656	0.14882	0.881696	0.906309	X	PIR	15384799	15493564	pirin [Source:HGNC Symbol;Acc:HGNC:30048]	no	no	yes	no
ENSG00000087884	191.332	-0.136887	0.0850649	-1.60921	0.107571	0.158448	11	AAMDC	77821109	77918432	adipogenesis associated Mth938 domain containing [Source:HGNC Symbol;Acc:HGNC:30205]	no	no	no	no
ENSG00000087903	187.828	-0.249998	0.0912441	-2.73989	0.00614605	0.0129608	19	RFX2	5993164	6199572	regulatory factor X2 [Source:HGNC Symbol;Acc:HGNC:9983]	no	no	no	no
ENSG00000087995	1339.51	-0.0396745	0.0434561	-0.912978	0.361254	0.444098	17	METTL2A	62423875	62453385	methyltransferase 2A, methylcytidine [Source:HGNC Symbol;Acc:HGNC:25755]	no	no	no	no
ENSG00000088035	1281.75	-0.390333	0.141709	-2.75446	0.00587884	0.0124554	1	ALG6	63367575	63438553	ALG6 alpha-1,3-glucosyltransferase [Source:HGNC Symbol;Acc:HGNC:23157]	no	no	no	no
ENSG00000088038	3820.37	0.0516834	0.0677553	0.762796	0.445585	0.527188	19	CNOT3	54137749	54155681	CCR4-NOT transcription complex subunit 3 [Source:HGNC Symbol;Acc:HGNC:7879]	no	no	no	no
ENSG00000088179	2148.39	0.0318457	0.0836969	0.380488	0.703583	0.761607	2	PTPN4	119759922	119984899	protein tyrosine phosphatase non-receptor type 4 [Source:HGNC Symbol;Acc:HGNC:9656]	no	no	no	no
ENSG00000088205	7402.77	-0.355487	0.0662668	-5.36447	8.11865e-08	4.90935e-07	2	DDX18	117814691	117832377	DEAD-box helicase 18 [Source:HGNC Symbol;Acc:HGNC:2741]	no	no	no	no
ENSG00000088247	15262.7	-0.191503	0.0611869	-3.1298	0.00174923	0.00427328	19	KHSRP	6413102	6424811	KH-type splicing regulatory protein [Source:HGNC Symbol;Acc:HGNC:6316]	no	no	no	no
ENSG00000088256	874.5	-0.0861321	0.0928552	-0.927596	0.353617	0.436119	19	GNA11	3094362	3123999	G protein subunit alpha 11 [Source:HGNC Symbol;Acc:HGNC:4379]	no	no	no	no
ENSG00000088280	3091.05	-0.0720934	0.0676341	-1.06593	0.286454	0.365669	1	ASAP3	23428563	23484568	ArfGAP with SH3 domain, ankyrin repeat and PH domain 3 [Source:HGNC Symbol;Acc:HGNC:14987]	no	no	no	no
ENSG00000088298	769.526	0.00209909	0.0739449	0.0283872	0.977353	0.982469	20	EDEM2	35115364	35147336	ER degradation enhancing alpha-mannosidase like protein 2 [Source:HGNC Symbol;Acc:HGNC:15877]	no	no	no	no
ENSG00000088305	45478.5	-0.465372	0.0652405	-7.13317	9.80823e-13	1.31399e-11	20	DNMT3B	32762385	32809359	DNA methyltransferase 3 beta [Source:HGNC Symbol;Acc:HGNC:2979]	no	no	no	no
ENSG00000088325	11507.1	0.17508	0.0482626	3.62765	0.000286018	0.000843083	20	TPX2	31739271	31801805	TPX2 microtubule nucleation factor [Source:HGNC Symbol;Acc:HGNC:1249]	no	no	no	no
ENSG00000088340	525.209	0.164288	0.101182	1.62368	0.104443	0.154603	20	FER1L4	35558737	35607562	fer-1 like family member 4 (pseudogene) [Source:HGNC Symbol;Acc:HGNC:15801]	no	no	no	no
ENSG00000088356	918.842	0.00847086	0.0579258	0.146236	0.883735	0.907948	20	PDRG1	31944337	31952046	p53 and DNA damage regulated 1 [Source:HGNC Symbol;Acc:HGNC:16119]	no	no	no	no
ENSG00000088367	2085.94	-0.155423	0.0555417	-2.79832	0.00513695	0.0110866	20	EPB41L1	36091504	36232799	erythrocyte membrane protein band 4.1 like 1 [Source:HGNC Symbol;Acc:HGNC:3378]	no	no	no	no
ENSG00000088386	125.558	0.24611	0.133312	1.84612	0.0648746	0.102087	13	SLC15A1	98683801	98752672	solute carrier family 15 member 1 [Source:HGNC Symbol;Acc:HGNC:10920]	no	no	no	no
ENSG00000088387	1354.11	-0.0873907	0.0529671	-1.64991	0.0989621	0.147392	13	DOCK9	98793429	99086625	dedicator of cytokinesis 9 [Source:HGNC Symbol;Acc:HGNC:14132]	no	no	no	no
ENSG00000088448	5640.58	0.461504	0.062891	7.33816	2.16556e-13	3.18413e-12	13	ANKRD10	110878540	110915069	ankyrin repeat domain 10 [Source:HGNC Symbol;Acc:HGNC:20265]	no	no	no	no
ENSG00000088451	781.56	-0.183776	0.101398	-1.81242	0.0699207	0.109038	13	TGDS	94574054	94596242	TDP-glucose 4,6-dehydratase [Source:HGNC Symbol;Acc:HGNC:20324]	no	no	no	no
ENSG00000088538	657.495	0.849243	0.0547107	15.5224	2.44591e-54	9.8656e-52	3	DOCK3	50674927	51384198	dedicator of cytokinesis 3 [Source:HGNC Symbol;Acc:HGNC:2989]	no	no	no	no
ENSG00000088543	566.02	0.164022	0.0745783	2.19932	0.0278552	0.049092	3	C3orf18	50558025	50571027	chromosome 3 open reading frame 18 [Source:HGNC Symbol;Acc:HGNC:24837]	no	no	no	no
ENSG00000088682	915.596	-0.290017	0.0695728	-4.16854	3.06552e-05	0.000111178	16	COQ9	57447425	57461270	coenzyme Q9 [Source:HGNC Symbol;Acc:HGNC:25302]	no	no	no	no
ENSG00000088727	149.558	-0.32805	0.0936484	-3.503	0.000460052	0.00128861	3	KIF9	47227998	47283451	kinesin family member 9 [Source:HGNC Symbol;Acc:HGNC:16666]	no	no	no	no
ENSG00000088756	788.799	-0.493979	0.121627	-4.06142	4.87745e-05	0.000169795	18	ARHGAP28	6729716	6915716	Rho GTPase activating protein 28 [Source:HGNC Symbol;Acc:HGNC:25509]	no	no	no	no
ENSG00000088766	149.042	0.819309	0.0956156	8.56878	1.04591e-17	2.5972e-16	20	CRLS1	6006093	6040053	cardiolipin synthase 1 [Source:HGNC Symbol;Acc:HGNC:16148]	no	no	no	no
ENSG00000088808	459.595	-0.189049	0.0775304	-2.43839	0.014753	0.0280799	14	PPP1R13B	103733195	103847575	protein phosphatase 1 regulatory subunit 13B [Source:HGNC Symbol;Acc:HGNC:14950]	no	no	no	no
ENSG00000088812	2724.95	-0.0836193	0.0551084	-1.51736	0.129176	0.18585	20	ATRN	3471018	3651118	attractin [Source:HGNC Symbol;Acc:HGNC:885]	no	no	no	no
ENSG00000088826	371.034	-0.0623495	0.086499	-0.720812	0.471025	0.552206	20	SMOX	4120980	4187747	spermine oxidase [Source:HGNC Symbol;Acc:HGNC:15862]	no	no	no	no
ENSG00000088832	6850.4	-0.206859	0.0609555	-3.3936	0.000689805	0.00184691	20	FKBP1A	1368977	1393164	FKBP prolyl isomerase 1A [Source:HGNC Symbol;Acc:HGNC:3711]	no	no	no	no
ENSG00000088833	3354.53	-0.217833	0.0732832	-2.97248	0.00295403	0.00680023	20	NSFL1C	1442162	1473842	NSFL1 cofactor [Source:HGNC Symbol;Acc:HGNC:15912]	no	no	no	no
ENSG00000088836	759.926	-0.115813	0.115444	-1.0032	0.315767	0.396775	20	SLC4A11	3227417	3239559	solute carrier family 4 member 11 [Source:HGNC Symbol;Acc:HGNC:16438]	no	no	no	no
ENSG00000088854	1065.63	0.611714	0.0789791	7.74527	9.53803e-15	1.68257e-13	20	DNAAF9	3249306	3407669	dynein axonemal assembly factor 9 [Source:HGNC Symbol;Acc:HGNC:17721]	no	no	no	no
ENSG00000088876	255.701	-0.00167073	0.105548	-0.0158291	0.987371	0.990091	20	ZNF343	2481817	2524702	zinc finger protein 343 [Source:HGNC Symbol;Acc:HGNC:16017]	no	no	no	no
ENSG00000088881	51.7754	0.109435	0.12048	0.908323	0.363708	0.446649	20	EBF4	2692780	2760108	EBF family member 4 [Source:HGNC Symbol;Acc:HGNC:29278]	no	no	no	no
ENSG00000088882	1922.27	0.080851	0.0633291	1.27668	0.201715	0.271476	20	CPXM1	2794074	2800627	carboxypeptidase X, M14 family member 1 [Source:HGNC Symbol;Acc:HGNC:15771]	no	no	no	no
ENSG00000088888	3757.33	0.166804	0.0627512	2.65818	0.00785643	0.0160991	20	MAVS	3846799	3876123	mitochondrial antiviral signaling protein [Source:HGNC Symbol;Acc:HGNC:29233]	no	no	no	no
ENSG00000088899	2304.08	-0.101547	0.0845565	-1.20094	0.229776	0.302797	20	LZTS3	3162617	3173549	leucine zipper tumor suppressor family member 3 [Source:HGNC Symbol;Acc:HGNC:30139]	no	no	no	no
ENSG00000088930	10358.5	-0.266811	0.0574641	-4.64308	3.43255e-06	1.52524e-05	20	XRN2	21303331	21389825	5'-3' exoribonuclease 2 [Source:HGNC Symbol;Acc:HGNC:12836]	no	no	no	no
ENSG00000088970	1660.3	0.436285	0.0455823	9.57137	1.05503e-21	4.02693e-20	20	KIZ	21125983	21246622	kizuna centrosomal protein [Source:HGNC Symbol;Acc:HGNC:15865]	no	no	no	no
ENSG00000088986	5837.3	-0.543367	0.0848922	-6.40067	1.54692e-10	1.47989e-09	12	DYNLL1	120469850	120498493	dynein light chain LC8-type 1 [Source:HGNC Symbol;Acc:HGNC:15476]	no	no	no	no
ENSG00000088992	503.088	-0.378203	0.0989933	-3.82049	0.000133185	0.000421737	12	TESC	117038923	117099479	tescalcin [Source:HGNC Symbol;Acc:HGNC:26065]	no	no	no	no
ENSG00000089006	8364.15	0.0984763	0.0490402	2.00807	0.0446356	0.0737944	20	SNX5	17941597	17968980	sorting nexin 5 [Source:HGNC Symbol;Acc:HGNC:14969]	no	no	no	no
ENSG00000089009	50414.9	-0.197975	0.0493376	-4.01265	6.004e-05	0.000204762	12	RPL6	112405189	112418838	ribosomal protein L6 [Source:HGNC Symbol;Acc:HGNC:10362]	no	no	no	no
ENSG00000089022	2627.02	-0.199436	0.0474665	-4.20162	2.65012e-05	9.74869e-05	12	MAPKAPK5	111842228	111902222	MAPK activated protein kinase 5 [Source:HGNC Symbol;Acc:HGNC:6889]	no	no	no	no
ENSG00000089048	2805.8	-0.193444	0.0659256	-2.93428	0.0033432	0.00757921	20	ESF1	13714322	13784919	ESF1 nucleolar pre-rRNA processing protein homolog [Source:HGNC Symbol;Acc:HGNC:15898]	no	no	no	no
ENSG00000089050	786.078	-0.305162	0.0995328	-3.06594	0.00216987	0.00517964	20	RBBP9	18486540	18497225	RB binding protein 9, serine hydrolase [Source:HGNC Symbol;Acc:HGNC:9892]	no	no	no	no
ENSG00000089053	4871.78	0.0486142	0.060061	0.809414	0.418277	0.501435	12	ANAPC5	121308245	121399896	anaphase promoting complex subunit 5 [Source:HGNC Symbol;Acc:HGNC:15713]	no	no	no	no
ENSG00000089057	1416.19	-0.00218523	0.0752817	-0.0290274	0.976843	0.982173	20	SLC23A2	4852356	5010293	solute carrier family 23 member 2 [Source:HGNC Symbol;Acc:HGNC:10973]	no	no	no	no
ENSG00000089060	647.673	0.201507	0.067924	2.96665	0.00301064	0.00692094	12	SLC8B1	113298759	113359493	solute carrier family 8 member B1 [Source:HGNC Symbol;Acc:HGNC:26175]	no	no	no	no
ENSG00000089063	3059.62	-0.227287	0.074293	-3.05933	0.0022183	0.00528257	20	TMEM230	5068232	5113103	transmembrane protein 230 [Source:HGNC Symbol;Acc:HGNC:15876]	no	no	no	no
ENSG00000089091	372.445	-0.0898093	0.0918135	-0.97817	0.32799	0.409549	20	DZANK1	18383367	18467281	double zinc ribbon and ankyrin repeat domains 1 [Source:HGNC Symbol;Acc:HGNC:15858]	no	no	no	no
ENSG00000089094	6656.8	-0.159264	0.0451769	-3.52534	0.000422935	0.00119521	12	KDM2B	121429096	121581023	lysine demethylase 2B [Source:HGNC Symbol;Acc:HGNC:13610]	no	no	no	no
ENSG00000089116	7.91475	0.638302	0.63815	1.00024	0.317196	0.398242	12	LHX5	113462033	113472280	LIM homeobox 5 [Source:HGNC Symbol;Acc:HGNC:14216]	no	no	no	no
ENSG00000089123	404.819	-0.486776	0.0584076	-8.33411	7.80835e-17	1.75764e-15	20	TASP1	13389392	13638932	taspase 1 [Source:HGNC Symbol;Acc:HGNC:15859]	no	no	no	no
ENSG00000089154	10797.8	0.00750496	0.0575777	0.130345	0.896294	0.918196	12	GCN1	120127202	120194715	GCN1 activator of EIF2AK4 [Source:HGNC Symbol;Acc:HGNC:4199]	no	no	no	no
ENSG00000089157	82955.8	-0.117125	0.0553479	-2.11617	0.0343307	0.0587828	12	RPLP0	120196699	120201235	ribosomal protein lateral stalk subunit P0 [Source:HGNC Symbol;Acc:HGNC:10371]	no	no	no	no
ENSG00000089159	5027.61	0.193132	0.0771789	2.50239	0.0123357	0.0240839	12	PXN	120210439	120265771	paxillin [Source:HGNC Symbol;Acc:HGNC:9718]	no	no	no	no
ENSG00000089163	90.5094	0.179119	0.114091	1.56997	0.116423	0.169693	12	SIRT4	120302316	120313249	sirtuin 4 [Source:HGNC Symbol;Acc:HGNC:14932]	no	no	no	no
ENSG00000089177	637.058	-0.348156	0.0755307	-4.60946	4.03708e-06	1.76323e-05	20	KIF16B	16272104	16573448	kinesin family member 16B [Source:HGNC Symbol;Acc:HGNC:15869]	no	no	no	no
ENSG00000089195	1010.99	-0.237064	0.0873837	-2.71291	0.00666956	0.0139095	20	TRMT6	5937228	5950558	tRNA methyltransferase 6 non-catalytic subunit [Source:HGNC Symbol;Acc:HGNC:20900]	no	no	no	no
ENSG00000089199	224.62	0.171839	0.0806408	2.13092	0.0330954	0.0569159	20	CHGB	5911510	5925353	chromogranin B [Source:HGNC Symbol;Acc:HGNC:1930]	no	no	no	no
ENSG00000089220	17013.4	-0.208942	0.0500141	-4.17765	2.94534e-05	0.000107315	12	PEBP1	118136124	118145584	phosphatidylethanolamine binding protein 1 [Source:HGNC Symbol;Acc:HGNC:8630]	no	no	no	no
ENSG00000089234	1241.94	-0.333026	0.0464512	-7.16937	7.53454e-13	1.02038e-11	12	BRAP	111642146	111685956	BRCA1 associated protein [Source:HGNC Symbol;Acc:HGNC:1099]	no	no	no	no
ENSG00000089248	6292.13	-0.334768	0.0674148	-4.9658	6.84179e-07	3.49203e-06	12	ERP29	112013348	112023449	endoplasmic reticulum protein 29 [Source:HGNC Symbol;Acc:HGNC:13799]	no	no	no	no
ENSG00000089250	827.515	-0.0248655	0.0791012	-0.31435	0.753255	0.803831	12	NOS1	117208142	117452170	nitric oxide synthase 1 [Source:HGNC Symbol;Acc:HGNC:7872]	no	no	no	no
ENSG00000089280	24879.6	-0.184165	0.0717997	-2.56498	0.010318	0.0205617	16	FUS	31180138	31191605	FUS RNA binding protein [Source:HGNC Symbol;Acc:HGNC:4010]	no	no	no	no
ENSG00000089289	1844.84	-0.217965	0.0677449	-3.21744	0.00129338	0.00325614	X	IGBP1	70133447	70166324	immunoglobulin binding protein 1 [Source:HGNC Symbol;Acc:HGNC:5461]	no	no	no	yes
ENSG00000089327	2665.65	0.213253	0.100347	2.12516	0.0335734	0.0576191	19	FXYD5	35154730	35169881	FXYD domain containing ion transport regulator 5 [Source:HGNC Symbol;Acc:HGNC:4029]	no	no	no	no
ENSG00000089335	1607.1	-0.0376945	0.0914244	-0.412302	0.680118	0.74126	19	ZNF302	34677639	34686397	zinc finger protein 302 [Source:HGNC Symbol;Acc:HGNC:13848]	no	no	no	no
ENSG00000089351	6847.82	0.322916	0.093529	3.45258	0.000555254	0.00152048	19	GRAMD1A	34994784	35026471	GRAM domain containing 1A [Source:HGNC Symbol;Acc:HGNC:29305]	no	no	no	no
ENSG00000089472	3468.79	0.0335115	0.0557373	0.601239	0.547681	0.623835	X	HEPH	66162671	66268867	hephaestin [Source:HGNC Symbol;Acc:HGNC:4866]	no	no	no	yes
ENSG00000089486	2143.97	-0.312745	0.0851709	-3.67197	0.000240686	0.000722009	16	CDIP1	4510669	4538828	cell death inducing p53 target 1 [Source:HGNC Symbol;Acc:HGNC:13234]	no	no	no	no
ENSG00000089597	25049.8	-0.267938	0.0571926	-4.68484	2.80181e-06	1.2671e-05	11	GANAB	62624826	62646726	glucosidase II alpha subunit [Source:HGNC Symbol;Acc:HGNC:4138]	no	no	no	no
ENSG00000089639	938.377	-0.244793	0.0833114	-2.93829	0.00330032	0.00749452	19	GMIP	19629476	19643657	GEM interacting protein [Source:HGNC Symbol;Acc:HGNC:24852]	no	no	no	no
ENSG00000089682	1073.97	0.232245	0.0761009	3.0518	0.0022747	0.00539451	X	RBM41	107061885	107118823	RNA binding motif protein 41 [Source:HGNC Symbol;Acc:HGNC:25617]	no	no	no	yes
ENSG00000089685	6378.52	0.0828814	0.0522923	1.58496	0.112975	0.165282	17	BIRC5	78214186	78225636	baculoviral IAP repeat containing 5 [Source:HGNC Symbol;Acc:HGNC:593]	no	no	no	no
ENSG00000089692	137.498	0.0426538	0.0971836	0.438899	0.660735	0.725006	12	LAG3	6772512	6778455	lymphocyte activating 3 [Source:HGNC Symbol;Acc:HGNC:6476]	no	no	no	no
ENSG00000089693	7581.26	-0.129522	0.0663952	-1.95077	0.051085	0.0829191	12	MLF2	6747996	6767475	myeloid leukemia factor 2 [Source:HGNC Symbol;Acc:HGNC:7126]	no	no	no	no
ENSG00000089723	156.825	-0.0587787	0.0907032	-0.648034	0.516963	0.595673	14	OTUB2	94026340	94048930	OTU deubiquitinase, ubiquitin aldehyde binding 2 [Source:HGNC Symbol;Acc:HGNC:20351]	no	no	no	no
ENSG00000089737	6144.2	-0.231991	0.0652955	-3.55294	0.000380948	0.00108767	14	DDX24	94048287	94081202	DEAD-box helicase 24 [Source:HGNC Symbol;Acc:HGNC:13266]	no	no	no	no
ENSG00000089775	1029	0.454184	0.0960236	4.72993	2.24601e-06	1.03193e-05	14	ZBTB25	64449106	64505213	zinc finger and BTB domain containing 25 [Source:HGNC Symbol;Acc:HGNC:13112]	no	no	no	no
ENSG00000089818	746.584	-0.126884	0.0875474	-1.44931	0.14725	0.207749	12	NECAP1	8076939	8097881	NECAP endocytosis associated 1 [Source:HGNC Symbol;Acc:HGNC:24539]	no	no	no	no
ENSG00000089820	1141.47	-0.153507	0.11292	-1.35944	0.174009	0.239633	X	ARHGAP4	153907367	153934999	Rho GTPase activating protein 4 [Source:HGNC Symbol;Acc:HGNC:674]	no	no	yes	no
ENSG00000089847	909.625	0.00856699	0.0921201	0.092998	0.925905	0.941872	19	ANKRD24	4182689	4224814	ankyrin repeat domain 24 [Source:HGNC Symbol;Acc:HGNC:29424]	no	no	no	no
ENSG00000089876	892.514	-0.129206	0.0730761	-1.7681	0.0770444	0.118807	10	DHX32	125836337	125896436	DEAH-box helicase 32 (putative) [Source:HGNC Symbol;Acc:HGNC:16717]	no	no	no	no
ENSG00000089902	2575.87	-0.194299	0.0603255	-3.22085	0.00127811	0.00322096	14	RCOR1	102592649	102730561	REST corepressor 1 [Source:HGNC Symbol;Acc:HGNC:17441]	no	no	no	no
ENSG00000089916	4361.5	0.201726	0.0658545	3.06321	0.0021898	0.0052197	14	GPATCH2L	76151916	76254342	G-patch domain containing 2 like [Source:HGNC Symbol;Acc:HGNC:20210]	no	no	no	no
ENSG00000090006	2731.41	0.371669	0.0902306	4.11911	3.80343e-05	0.000134988	19	LTBP4	40592883	40629818	latent transforming growth factor beta binding protein 4 [Source:HGNC Symbol;Acc:HGNC:6717]	no	no	no	no
ENSG00000090013	551.84	-0.190781	0.0882176	-2.16262	0.0305703	0.0531428	19	BLVRB	40447765	40465764	biliverdin reductase B [Source:HGNC Symbol;Acc:HGNC:1063]	no	no	no	no
ENSG00000090020	1322.01	-0.140888	0.0793124	-1.77637	0.0756713	0.116919	1	SLC9A1	27098809	27166981	solute carrier family 9 member A1 [Source:HGNC Symbol;Acc:HGNC:11071]	no	no	no	no
ENSG00000090054	3601.36	-0.031057	0.0821521	-0.378042	0.705399	0.762874	9	SPTLC1	92000087	92115413	serine palmitoyltransferase long chain base subunit 1 [Source:HGNC Symbol;Acc:HGNC:11277]	no	no	no	no
ENSG00000090060	13377.3	-0.118348	0.0871296	-1.3583	0.174369	0.240107	14	PAPOLA	96501433	96567116	poly(A) polymerase alpha [Source:HGNC Symbol;Acc:HGNC:14981]	no	no	no	no
ENSG00000090061	1309.15	0.0163153	0.0588703	0.27714	0.781673	0.82744	14	CCNK	99481169	99535044	cyclin K [Source:HGNC Symbol;Acc:HGNC:1596]	no	no	no	no
ENSG00000090097	839.106	-0.0272303	0.0661795	-0.411461	0.680735	0.741665	3	PCBP4	51957454	51974016	poly(rC) binding protein 4 [Source:HGNC Symbol;Acc:HGNC:8652]	no	no	no	no
ENSG00000090238	874.148	0.210349	0.0988837	2.12723	0.0334007	0.057355	16	YPEL3	30092314	30096915	yippee like 3 [Source:HGNC Symbol;Acc:HGNC:18327]	no	no	no	no
ENSG00000090263	1063.56	-0.222206	0.0628665	-3.53457	0.000408436	0.00115818	7	MRPS33	141002610	141015228	mitochondrial ribosomal protein S33 [Source:HGNC Symbol;Acc:HGNC:16634]	no	no	no	no
ENSG00000090266	1121.3	-0.0614124	0.0849971	-0.722524	0.469972	0.551235	7	NDUFB2	140690777	140722790	NADH:ubiquinone oxidoreductase subunit B2 [Source:HGNC Symbol;Acc:HGNC:7697]	no	no	no	no
ENSG00000090273	6366.96	-0.315533	0.0632566	-4.98814	6.09646e-07	3.14495e-06	1	NUDC	26900238	26946871	nuclear distribution C, dynein complex regulator [Source:HGNC Symbol;Acc:HGNC:8045]	no	no	no	no
ENSG00000090316	2252.69	-0.314135	0.0897239	-3.50113	0.00046329	0.00129599	4	MAEA	1289887	1340147	macrophage erythroblast attacher, E3 ubiquitin ligase [Source:HGNC Symbol;Acc:HGNC:13731]	no	no	no	no
ENSG00000090339	294.342	0.146596	0.148998	0.983879	0.325175	0.406748	19	ICAM1	10271093	10286615	intercellular adhesion molecule 1 [Source:HGNC Symbol;Acc:HGNC:5344]	no	no	no	no
ENSG00000090372	5172.64	-0.0266718	0.078131	-0.341373	0.732823	0.785961	19	STRN4	46719511	46746994	striatin 4 [Source:HGNC Symbol;Acc:HGNC:15721]	no	no	no	no
ENSG00000090376	97.2243	0.213377	0.0885762	2.40897	0.0159975	0.0301335	12	IRAK3	66189195	66254622	interleukin 1 receptor associated kinase 3 [Source:HGNC Symbol;Acc:HGNC:17020]	no	no	no	no
ENSG00000090432	806.615	-0.277481	0.0708217	-3.91802	8.92783e-05	0.000294451	1	MUL1	20499448	20508151	mitochondrial E3 ubiquitin protein ligase 1 [Source:HGNC Symbol;Acc:HGNC:25762]	no	no	no	no
ENSG00000090447	916.293	-0.137646	0.064462	-2.1353	0.0327368	0.0563901	16	TFAP4	4257186	4273075	transcription factor AP-4 [Source:HGNC Symbol;Acc:HGNC:11745]	no	no	no	no
ENSG00000090470	1479.9	-0.0890459	0.048793	-1.82497	0.068005	0.106407	15	PDCD7	65117379	65133808	programmed cell death 7 [Source:HGNC Symbol;Acc:HGNC:8767]	no	no	no	no
ENSG00000090487	2803.66	-0.108401	0.0638198	-1.69854	0.0894052	0.135131	15	SPG21	64963022	64990310	SPG21 abhydrolase domain containing, maspardin [Source:HGNC Symbol;Acc:HGNC:20373]	no	no	no	no
ENSG00000090520	1432.38	-0.208573	0.0719641	-2.8983	0.00375195	0.00840247	3	DNAJB11	186567403	186585800	DnaJ heat shock protein family (Hsp40) member B11 [Source:HGNC Symbol;Acc:HGNC:14889]	no	no	no	no
ENSG00000090530	1466.39	-0.654839	0.0846543	-7.73544	1.03043e-14	1.80707e-13	3	P3H2	189956728	190122437	prolyl 3-hydroxylase 2 [Source:HGNC Symbol;Acc:HGNC:19317]	no	no	no	no
ENSG00000090565	1517.2	0.228084	0.0803021	2.84033	0.00450669	0.00986764	16	RAB11FIP3	425649	523011	RAB11 family interacting protein 3 [Source:HGNC Symbol;Acc:HGNC:17224]	no	no	no	no
ENSG00000090581	543.805	-0.149992	0.085135	-1.76181	0.0781009	0.120187	16	GNPTG	1351931	1365737	N-acetylglucosamine-1-phosphate transferase subunit gamma [Source:HGNC Symbol;Acc:HGNC:23026]	no	no	no	no
ENSG00000090612	1124.16	-0.686348	0.0855005	-8.02741	9.95522e-16	1.96523e-14	12	ZNF268	133181409	133214832	zinc finger protein 268 [Source:HGNC Symbol;Acc:HGNC:13061]	no	no	no	no
ENSG00000090615	2200.94	0.603443	0.079848	7.55739	4.1125e-14	6.63514e-13	12	GOLGA3	132768902	132829143	golgin A3 [Source:HGNC Symbol;Acc:HGNC:4426]	no	no	no	no
ENSG00000090621	10485.5	-0.214412	0.042266	-5.07293	3.91743e-07	2.09241e-06	1	PABPC4	39560709	39576790	poly(A) binding protein cytoplasmic 4 [Source:HGNC Symbol;Acc:HGNC:8557]	no	no	no	no
ENSG00000090661	2626.61	-0.115189	0.0681444	-1.69036	0.0909585	0.137145	19	CERS4	8206736	8262421	ceramide synthase 4 [Source:HGNC Symbol;Acc:HGNC:23747]	no	no	no	no
ENSG00000090674	324.691	-0.398285	0.0836994	-4.75852	1.95017e-06	9.07806e-06	19	MCOLN1	7522624	7534009	mucolipin TRP cation channel 1 [Source:HGNC Symbol;Acc:HGNC:13356]	no	no	no	no
ENSG00000090686	5391.28	-0.0129068	0.0573653	-0.224994	0.821984	0.859656	1	USP48	21678298	21783606	ubiquitin specific peptidase 48 [Source:HGNC Symbol;Acc:HGNC:18533]	no	no	no	no
ENSG00000090776	436.445	-0.0412699	0.0938415	-0.439783	0.660094	0.724629	X	EFNB1	68829021	68842160	ephrin B1 [Source:HGNC Symbol;Acc:HGNC:3226]	no	no	no	yes
ENSG00000090857	3614.26	0.0177493	0.0678246	0.261694	0.793557	0.837433	16	PDPR	70114332	70162537	pyruvate dehydrogenase phosphatase regulatory subunit [Source:HGNC Symbol;Acc:HGNC:30264]	no	no	no	no
ENSG00000090861	16758.4	-0.0965214	0.0679975	-1.41948	0.155758	0.218021	16	AARS1	70251983	70289707	alanyl-tRNA synthetase 1 [Source:HGNC Symbol;Acc:HGNC:20]	no	no	no	no
ENSG00000090863	15224.8	-0.0536305	0.0724166	-0.740584	0.458946	0.540635	16	GLG1	74447427	74607144	golgi glycoprotein 1 [Source:HGNC Symbol;Acc:HGNC:4316]	no	no	no	no
ENSG00000090889	3199.16	-0.0796675	0.0445609	-1.78783	0.0738028	0.114328	X	KIF4A	70290104	70420886	kinesin family member 4A [Source:HGNC Symbol;Acc:HGNC:13339]	no	no	no	yes
ENSG00000090905	5221.67	-0.0787337	0.0714812	-1.10146	0.270697	0.348266	16	TNRC6A	24610209	24827632	trinucleotide repeat containing adaptor 6A [Source:HGNC Symbol;Acc:HGNC:11969]	no	no	no	no
ENSG00000090924	2803.66	-0.137479	0.0787098	-1.74665	0.0806977	0.123572	19	PLEKHG2	39412669	39428415	pleckstrin homology and RhoGEF domain containing G2 [Source:HGNC Symbol;Acc:HGNC:29515]	no	no	no	no
ENSG00000090932	572.856	0.770601	0.124061	6.21146	5.24949e-10	4.60302e-09	19	DLL3	39498895	39508481	delta like canonical Notch ligand 3 [Source:HGNC Symbol;Acc:HGNC:2909]	no	no	no	no
ENSG00000090971	1016.57	0.106943	0.0865246	1.23598	0.216465	0.28808	19	NAT14	55485188	55487568	N-acetyltransferase 14 (putative) [Source:HGNC Symbol;Acc:HGNC:28918]	no	no	no	no
ENSG00000090975	228.11	0.204851	0.107979	1.89715	0.0578082	0.0924298	12	PITPNM2	122983480	123151090	phosphatidylinositol transfer protein membrane associated 2 [Source:HGNC Symbol;Acc:HGNC:21044]	no	no	no	no
ENSG00000090989	1351.35	0.431186	0.0745643	5.78274	7.3493e-09	5.38179e-08	4	EXOC1	55853648	55905086	exocyst complex component 1 [Source:HGNC Symbol;Acc:HGNC:30380]	no	no	no	no
ENSG00000091009	1469.84	-0.287649	0.147457	-1.95074	0.0510883	0.0829191	5	RBM27	146203605	146289223	RNA binding motif protein 27 [Source:HGNC Symbol;Acc:HGNC:29243]	no	no	no	no
ENSG00000091039	4734.56	-0.116106	0.0893477	-1.29949	0.193777	0.262345	12	OSBPL8	76351797	76559809	oxysterol binding protein like 8 [Source:HGNC Symbol;Acc:HGNC:16396]	no	no	no	no
ENSG00000091073	861.752	-0.00525099	0.0864478	-0.0607418	0.951565	0.962333	7	DTX2	76461676	76505995	deltex E3 ubiquitin ligase 2 [Source:HGNC Symbol;Acc:HGNC:15973]	no	no	no	no
ENSG00000091127	3521.13	-0.065474	0.0812409	-0.805924	0.420286	0.503313	7	PUS7	105439661	105522271	pseudouridine synthase 7 [Source:HGNC Symbol;Acc:HGNC:26033]	no	no	no	no
ENSG00000091129	217.687	0.577334	0.0802125	7.19755	6.13045e-13	8.37828e-12	7	NRCAM	108147623	108456717	neuronal cell adhesion molecule [Source:HGNC Symbol;Acc:HGNC:7994]	no	no	no	no
ENSG00000091136	3775.25	-0.277476	0.0719015	-3.85911	0.000113799	0.000366652	7	LAMB1	107923799	108003213	laminin subunit beta 1 [Source:HGNC Symbol;Acc:HGNC:6486]	no	no	no	no
ENSG00000091140	3319.26	-0.356948	0.0550687	-6.48187	9.0593e-11	8.98345e-10	7	DLD	107891162	107931730	dihydrolipoamide dehydrogenase [Source:HGNC Symbol;Acc:HGNC:2898]	no	no	no	no
ENSG00000091157	787.492	-0.432573	0.0647032	-6.68549	2.30149e-11	2.50894e-10	18	WDR7	56651343	57029811	WD repeat domain 7 [Source:HGNC Symbol;Acc:HGNC:13490]	no	no	no	no
ENSG00000091164	3295.16	-0.200332	0.0770363	-2.60048	0.00930922	0.0187617	18	TXNL1	56597209	56651600	thioredoxin like 1 [Source:HGNC Symbol;Acc:HGNC:12436]	no	no	no	no
ENSG00000091317	3716.57	-0.295356	0.110423	-2.67477	0.00747815	0.0154043	3	CMTM6	32481312	32502852	CKLF like MARVEL transmembrane domain containing 6 [Source:HGNC Symbol;Acc:HGNC:19177]	no	no	no	no
ENSG00000091409	8576.73	0.00540669	0.0784016	0.0689615	0.94502	0.957272	2	ITGA6	172427354	172506459	integrin subunit alpha 6 [Source:HGNC Symbol;Acc:HGNC:6142]	no	no	no	no
ENSG00000091428	109.122	0.214313	0.0914237	2.34417	0.0190693	0.0351172	2	RAPGEF4	172735274	173052893	Rap guanine nucleotide exchange factor 4 [Source:HGNC Symbol;Acc:HGNC:16626]	no	no	no	no
ENSG00000091436	1575.79	0.0908441	0.0789994	1.14993	0.250171	0.325733	2	MAP3K20	173075435	173268015	mitogen-activated protein kinase kinase kinase 20 [Source:HGNC Symbol;Acc:HGNC:17797]	no	no	no	no
ENSG00000091483	2913.54	-0.0562654	0.043726	-1.28677	0.198174	0.267385	1	FH	241497511	241519799	fumarate hydratase [Source:HGNC Symbol;Acc:HGNC:3700]	no	no	no	no
ENSG00000091490	3896.01	-0.040377	0.0399476	-1.01075	0.312137	0.393042	4	SEL1L3	25747433	25863760	SEL1L family member 3 [Source:HGNC Symbol;Acc:HGNC:29108]	no	no	no	no
ENSG00000091527	8256.99	-0.158627	0.0580453	-2.73281	0.00627966	0.013196	3	CDV3	133573686	133590261	CDV3 homolog [Source:HGNC Symbol;Acc:HGNC:26928]	no	no	no	no
ENSG00000091536	153.342	0.347521	0.102041	3.40569	0.000659981	0.00177597	17	MYO15A	18108756	18179802	myosin XVA [Source:HGNC Symbol;Acc:HGNC:7594]	no	no	no	no
ENSG00000091542	3078.92	-0.122886	0.0772746	-1.59026	0.111777	0.163817	17	ALKBH5	18183078	18209954	alkB homolog 5, RNA demethylase [Source:HGNC Symbol;Acc:HGNC:25996]	no	no	no	no
ENSG00000091592	59.8283	0.242679	0.130543	1.859	0.0630276	0.0996002	17	NLRP1	5499415	5619424	NLR family pyrin domain containing 1 [Source:HGNC Symbol;Acc:HGNC:14374]	no	no	no	no
ENSG00000091622	359.876	0.0544757	0.0788032	0.691288	0.489384	0.569241	17	PITPNM3	6451263	6556555	PITPNM family member 3 [Source:HGNC Symbol;Acc:HGNC:21043]	no	no	no	no
ENSG00000091640	2539.61	-0.0973385	0.0586708	-1.65906	0.0971032	0.145004	17	SPAG7	4959226	4967817	sperm associated antigen 7 [Source:HGNC Symbol;Acc:HGNC:11216]	no	no	no	no
ENSG00000091651	3040.15	0.491036	0.0514476	9.54438	1.36921e-21	5.17318e-20	16	ORC6	46689643	46698394	origin recognition complex subunit 6 [Source:HGNC Symbol;Acc:HGNC:17151]	no	no	no	no
ENSG00000091656	182.309	0.741026	0.064837	11.429	2.99376e-30	2.46844e-28	8	ZFHX4	76681239	76867281	zinc finger homeobox 4 [Source:HGNC Symbol;Acc:HGNC:30939]	no	no	no	no
ENSG00000091732	1074.47	-0.326914	0.0518018	-6.31086	2.77498e-10	2.55641e-09	7	ZC3HC1	130018287	130051451	zinc finger C3HC-type containing 1 [Source:HGNC Symbol;Acc:HGNC:29913]	no	no	no	no
ENSG00000091844	472.672	0.266995	0.104964	2.54368	0.0109693	0.0216829	6	RGS17	153004459	153131282	regulator of G protein signaling 17 [Source:HGNC Symbol;Acc:HGNC:14088]	no	no	no	no
ENSG00000091947	899	0.239554	0.0999258	2.39732	0.0165157	0.0309843	17	TMEM101	44011188	44023946	transmembrane protein 101 [Source:HGNC Symbol;Acc:HGNC:28653]	no	no	no	no
ENSG00000091972	2563.17	0.157089	0.0640055	2.4543	0.014116	0.0270052	3	CD200	112332347	112362812	CD200 molecule [Source:HGNC Symbol;Acc:HGNC:7203]	no	no	no	no
ENSG00000091986	397.506	0.00759164	0.100675	0.0754072	0.939891	0.953305	3	CCDC80	112596797	112649530	coiled-coil domain containing 80 [Source:HGNC Symbol;Acc:HGNC:30649]	no	no	no	no
ENSG00000092010	1843.86	-0.428185	0.0466387	-9.18089	4.27532e-20	1.4085e-18	14	PSME1	24136163	24138967	proteasome activator subunit 1 [Source:HGNC Symbol;Acc:HGNC:9568]	no	no	no	no
ENSG00000092020	626.133	-0.138459	0.0857853	-1.61402	0.106524	0.157042	14	PPP2R3C	35085467	35122517	protein phosphatase 2 regulatory subunit B''gamma [Source:HGNC Symbol;Acc:HGNC:17485]	no	no	no	no
ENSG00000092036	745.45	0.13379	0.0480434	2.78477	0.00535664	0.011486	14	HAUS4	22946228	22957161	HAUS augmin like complex subunit 4 [Source:HGNC Symbol;Acc:HGNC:20163]	no	no	no	no
ENSG00000092051	2126.27	-0.0919014	0.0750879	-1.22392	0.220983	0.293204	14	JPH4	23568038	23578790	junctophilin 4 [Source:HGNC Symbol;Acc:HGNC:20156]	no	no	no	no
ENSG00000092068	8499.2	-0.461694	0.0737312	-6.26186	3.80421e-10	3.42039e-09	14	SLC7A8	23125295	23183674	solute carrier family 7 member 8 [Source:HGNC Symbol;Acc:HGNC:11066]	no	no	no	no
ENSG00000092094	1178.61	-0.117325	0.0730633	-1.6058	0.108318	0.159437	14	OSGEP	20446401	20455089	O-sialoglycoprotein endopeptidase [Source:HGNC Symbol;Acc:HGNC:18028]	no	no	no	no
ENSG00000092096	1541.78	0.13203	0.0816833	1.61636	0.106016	0.156466	14	SLC22A17	23346314	23352912	solute carrier family 22 member 17 [Source:HGNC Symbol;Acc:HGNC:23095]	no	no	no	no
ENSG00000092108	2975.53	-0.129916	0.0695978	-1.86666	0.0619486	0.0982153	14	SCFD1	30622291	30737694	sec1 family domain containing 1 [Source:HGNC Symbol;Acc:HGNC:20726]	no	no	no	no
ENSG00000092140	4674.41	0.0574579	0.113413	0.506623	0.612419	0.683652	14	G2E3	30559158	30620064	G2/M-phase specific E3 ubiquitin protein ligase [Source:HGNC Symbol;Acc:HGNC:20338]	no	no	no	no
ENSG00000092148	6424.91	0.0689697	0.0679492	1.01502	0.310097	0.390836	14	HECTD1	31100117	31207804	HECT domain E3 ubiquitin protein ligase 1 [Source:HGNC Symbol;Acc:HGNC:20157]	no	no	no	no
ENSG00000092199	50441	-0.347467	0.0518147	-6.70595	2.00096e-11	2.20549e-10	14	HNRNPC	21209136	21269494	heterogeneous nuclear ribonucleoprotein C [Source:HGNC Symbol;Acc:HGNC:5035]	no	no	no	no
ENSG00000092201	21292.5	-0.355389	0.0509855	-6.97039	3.16062e-12	3.89184e-11	14	SUPT16H	21351476	21384019	SPT16 homolog, facilitates chromatin remodeling subunit [Source:HGNC Symbol;Acc:HGNC:11465]	no	no	no	no
ENSG00000092203	2725.04	-0.194372	0.0646731	-3.00546	0.0026518	0.00617883	14	TOX4	21476597	21499175	TOX high mobility group box family member 4 [Source:HGNC Symbol;Acc:HGNC:20161]	no	no	no	no
ENSG00000092208	803.574	-0.416627	0.0676149	-6.16177	7.19363e-10	6.19134e-09	14	GEMIN2	39114285	39136973	gem nuclear organelle associated protein 2 [Source:HGNC Symbol;Acc:HGNC:10884]	no	no	no	no
ENSG00000092295	99.0614	0.804938	0.0993202	8.10448	5.2973e-16	1.09497e-14	14	TGM1	24249114	24264432	transglutaminase 1 [Source:HGNC Symbol;Acc:HGNC:11777]	no	no	no	no
ENSG00000092330	685.019	-0.301615	0.0748553	-4.02931	5.59412e-05	0.000192194	14	TINF2	24238286	24242663	TERF1 interacting nuclear factor 2 [Source:HGNC Symbol;Acc:HGNC:11824]	no	no	no	no
ENSG00000092345	73.6412	0.615849	0.183518	3.35579	0.00079139	0.00209224	3	DAZL	16586792	16670306	deleted in azoospermia like [Source:HGNC Symbol;Acc:HGNC:2685]	no	no	no	no
ENSG00000092377	367.746	0.909782	0.0780189	11.661	2.01563e-31	1.79055e-29	Y	TBL1Y	6910686	7101970	transducin beta like 1 Y-linked [Source:HGNC Symbol;Acc:HGNC:18502]	no	no	no	no
ENSG00000092421	19401.9	-0.111766	0.0655565	-1.70489	0.0882157	0.133578	5	SEMA6A	116443555	116574823	semaphorin 6A [Source:HGNC Symbol;Acc:HGNC:10738]	no	no	no	no
ENSG00000092439	2449.04	-0.275232	0.107823	-2.55263	0.0106914	0.0211953	15	TRPM7	50552473	50686797	transient receptor potential cation channel subfamily M member 7 [Source:HGNC Symbol;Acc:HGNC:17994]	no	no	no	no
ENSG00000092445	4324.95	-0.0270325	0.0484173	-0.558323	0.576624	0.650712	15	TYRO3	41557675	41583589	TYRO3 protein tyrosine kinase [Source:HGNC Symbol;Acc:HGNC:12446]	no	no	no	no
ENSG00000092470	717.034	-0.0410385	0.059705	-0.687354	0.49186	0.571558	15	WDR76	43826980	43868412	WD repeat domain 76 [Source:HGNC Symbol;Acc:HGNC:25773]	no	no	no	no
ENSG00000092531	783.521	-0.128187	0.0773004	-1.65829	0.0972581	0.145206	15	SNAP23	42491233	42545356	synaptosome associated protein 23 [Source:HGNC Symbol;Acc:HGNC:11131]	no	no	no	no
ENSG00000092621	23207.7	0.0673988	0.0717436	0.93944	0.347505	0.429888	1	PHGDH	119648411	119744218	phosphoglycerate dehydrogenase [Source:HGNC Symbol;Acc:HGNC:8923]	no	no	no	no
ENSG00000092758	3430.49	0.307008	0.143114	2.1452	0.0319371	0.055191	20	COL9A3	62816244	62841159	collagen type IX alpha 3 chain [Source:HGNC Symbol;Acc:HGNC:2219]	no	no	no	no
ENSG00000092820	10992.3	-0.390378	0.0667883	-5.84501	5.06546e-09	3.79693e-08	6	EZR	158765741	158819368	ezrin [Source:HGNC Symbol;Acc:HGNC:12691]	no	no	no	no
ENSG00000092841	12942.5	-0.203274	0.0777685	-2.61384	0.00895319	0.0181127	12	MYL6	56158346	56163496	myosin light chain 6 [Source:HGNC Symbol;Acc:HGNC:7587]	no	no	no	no
ENSG00000092847	4981.6	-0.0377944	0.0373455	-1.01202	0.311529	0.392376	1	AGO1	35869808	35930532	argonaute RISC component 1 [Source:HGNC Symbol;Acc:HGNC:3262]	no	no	no	no
ENSG00000092853	1821	0.155392	0.0686483	2.2636	0.0235988	0.0423661	1	CLSPN	35720218	35769978	claspin [Source:HGNC Symbol;Acc:HGNC:19715]	no	no	no	no
ENSG00000092871	705.829	-0.209195	0.057887	-3.61385	0.000301684	0.000884197	17	RFFL	35005990	35089319	ring finger and FYVE like domain containing E3 ubiquitin protein ligase [Source:HGNC Symbol;Acc:HGNC:24821]	no	no	no	no
ENSG00000092929	263.299	0.16137	0.101557	1.58895	0.112071	0.164216	17	UNC13D	75827225	75844785	unc-13 homolog D [Source:HGNC Symbol;Acc:HGNC:23147]	no	no	no	no
ENSG00000092931	535.98	-0.14437	0.082973	-1.73997	0.0818651	0.12518	17	MFSD11	76735865	76781449	major facilitator superfamily domain containing 11 [Source:HGNC Symbol;Acc:HGNC:25458]	no	no	no	no
ENSG00000092964	5486.44	-0.353399	0.0409221	-8.63589	5.82738e-18	1.52575e-16	8	DPYSL2	26514031	26658178	dihydropyrimidinase like 2 [Source:HGNC Symbol;Acc:HGNC:3014]	no	no	no	no
ENSG00000092969	36.2204	-1.03106	0.15373	-6.70693	1.98766e-11	2.19245e-10	1	TGFB2	218345336	218444619	transforming growth factor beta 2 [Source:HGNC Symbol;Acc:HGNC:11768]	no	no	no	no
ENSG00000092978	756.314	-0.362084	0.0682691	-5.30378	1.13426e-07	6.64613e-07	1	GPATCH2	217426992	217631090	G-patch domain containing 2 [Source:HGNC Symbol;Acc:HGNC:25499]	no	no	no	no
ENSG00000093000	5481.97	-0.160457	0.0531128	-3.02107	0.00251886	0.00590759	22	NUP50	45163925	45188017	nucleoporin 50 [Source:HGNC Symbol;Acc:HGNC:8065]	no	no	no	no
ENSG00000093009	1191.9	0.125495	0.0650281	1.92987	0.0536235	0.086479	22	CDC45	19479457	19520612	cell division cycle 45 [Source:HGNC Symbol;Acc:HGNC:1739]	no	no	no	no
ENSG00000093010	612.498	0.0121829	0.125883	0.0967796	0.922901	0.939393	22	COMT	19941371	19969975	catechol-O-methyltransferase [Source:HGNC Symbol;Acc:HGNC:2228]	no	no	no	no
ENSG00000093072	2047.08	-0.929389	0.119656	-7.76719	8.02494e-15	1.42746e-13	22	ADA2	17178790	17258235	adenosine deaminase 2 [Source:HGNC Symbol;Acc:HGNC:1839]	no	no	no	no
ENSG00000093144	2163.64	-0.247756	0.0840869	-2.94642	0.00321475	0.00732919	6	ECHDC1	127288712	127343609	ethylmalonyl-CoA decarboxylase 1 [Source:HGNC Symbol;Acc:HGNC:21489]	no	no	no	no
ENSG00000093167	1360.34	-0.178898	0.0590894	-3.02758	0.00246521	0.00579382	3	LRRFIP2	37052626	37183689	LRR binding FLII interacting protein 2 [Source:HGNC Symbol;Acc:HGNC:6703]	no	no	no	no
ENSG00000093183	1802.54	0.0214955	0.0579154	0.371153	0.710524	0.767228	3	SEC22C	42547969	42601080	SEC22 homolog C, vesicle trafficking protein [Source:HGNC Symbol;Acc:HGNC:16828]	no	no	no	no
ENSG00000093217	126.164	-0.277745	0.0785487	-3.53596	0.0004063	0.00115256	3	XYLB	38346760	38421348	xylulokinase [Source:HGNC Symbol;Acc:HGNC:12839]	no	no	no	no
ENSG00000094631	1762.51	-0.0111049	0.0695916	-0.159572	0.873218	0.90018	X	HDAC6	48801377	48824982	histone deacetylase 6 [Source:HGNC Symbol;Acc:HGNC:14064]	no	no	no	yes
ENSG00000094755	733.686	-0.0118982	0.127162	-0.0935674	0.925453	0.941541	5	GABRP	170763350	170814047	gamma-aminobutyric acid type A receptor subunit pi [Source:HGNC Symbol;Acc:HGNC:4089]	no	no	no	no
ENSG00000094804	4171.85	-0.268973	0.0532982	-5.04656	4.49828e-07	2.37324e-06	17	CDC6	40287879	40304657	cell division cycle 6 [Source:HGNC Symbol;Acc:HGNC:1744]	no	no	no	no
ENSG00000094841	907.103	-0.609372	0.100435	-6.06734	1.30043e-09	1.0782e-08	X	UPRT	75156388	75304885	uracil phosphoribosyltransferase homolog [Source:HGNC Symbol;Acc:HGNC:28334]	no	no	no	yes
ENSG00000094880	3251.91	-0.0401276	0.0512245	-0.783367	0.433412	0.516137	5	CDC23	138187650	138213343	cell division cycle 23 [Source:HGNC Symbol;Acc:HGNC:1724]	no	no	no	no
ENSG00000094914	2908.7	-0.236518	0.0613141	-3.85748	0.00011456	0.000368865	12	AAAS	53307456	53324864	aladin WD repeat nucleoporin [Source:HGNC Symbol;Acc:HGNC:13666]	no	no	no	no
ENSG00000094916	21178.5	0.401156	0.0648381	6.18704	6.13054e-10	5.31932e-09	12	CBX5	54230942	54280133	chromobox 5 [Source:HGNC Symbol;Acc:HGNC:1555]	no	no	no	no
ENSG00000094975	3433.3	0.0862085	0.0756792	1.13913	0.254649	0.330698	1	SUCO	172532349	172611833	SUN domain containing ossification factor [Source:HGNC Symbol;Acc:HGNC:1240]	no	no	no	no
ENSG00000095002	18756.8	-0.259785	0.061096	-4.25207	2.11802e-05	7.9862e-05	2	MSH2	47403067	47663146	mutS homolog 2 [Source:HGNC Symbol;Acc:HGNC:7325]	no	no	no	no
ENSG00000095015	1300.92	-0.296701	0.0854074	-3.47395	0.000512849	0.00141789	5	MAP3K1	56815549	56896152	mitogen-activated protein kinase kinase kinase 1 [Source:HGNC Symbol;Acc:HGNC:6848]	no	no	no	no
ENSG00000095059	179.435	-0.0408897	0.113589	-0.35998	0.718862	0.774159	19	DHPS	12675717	12681880	deoxyhypusine synthase [Source:HGNC Symbol;Acc:HGNC:2869]	no	no	no	no
ENSG00000095066	2301.55	0.103552	0.0748706	1.38309	0.166639	0.23104	19	HOOK2	12763003	12872740	hook microtubule tethering protein 2 [Source:HGNC Symbol;Acc:HGNC:19885]	no	no	no	no
ENSG00000095139	9963.85	0.0458324	0.0500271	0.916152	0.359587	0.442341	11	ARCN1	118572390	118603033	archain 1 [Source:HGNC Symbol;Acc:HGNC:649]	no	no	no	no
ENSG00000095203	2196.78	0.0180141	0.0512327	0.351613	0.725128	0.779557	9	EPB41L4B	109171974	109321059	erythrocyte membrane protein band 4.1 like 4B [Source:HGNC Symbol;Acc:HGNC:19818]	no	no	no	no
ENSG00000095209	463.629	-0.246178	0.0808469	-3.04499	0.00232688	0.00550707	9	TMEM38B	105694541	105776629	transmembrane protein 38B [Source:HGNC Symbol;Acc:HGNC:25535]	no	no	no	no
ENSG00000095261	2221.92	-0.214382	0.078617	-2.72692	0.00639281	0.0134054	9	PSMD5	120815496	120842951	proteasome 26S subunit, non-ATPase 5 [Source:HGNC Symbol;Acc:HGNC:9563]	no	no	no	no
ENSG00000095303	91.9097	0.635599	0.0948648	6.70005	2.0835e-11	2.28802e-10	9	PTGS1	122370530	122395703	prostaglandin-endoperoxide synthase 1 [Source:HGNC Symbol;Acc:HGNC:9604]	no	no	no	no
ENSG00000095319	5675.49	-0.28406	0.0551981	-5.1462	2.65819e-07	1.45756e-06	9	NUP188	128947699	129007096	nucleoporin 188 [Source:HGNC Symbol;Acc:HGNC:17859]	no	no	no	no
ENSG00000095321	583.369	0.187797	0.0800447	2.34615	0.0189685	0.0349457	9	CRAT	129094142	129111189	carnitine O-acetyltransferase [Source:HGNC Symbol;Acc:HGNC:2342]	no	no	no	no
ENSG00000095370	814.698	0.533072	0.0990748	5.3805	7.42803e-08	4.52658e-07	9	SH2D3C	127738317	127778710	SH2 domain containing 3C [Source:HGNC Symbol;Acc:HGNC:16884]	no	no	no	no
ENSG00000095380	1718.75	-0.160235	0.0747936	-2.14237	0.0321639	0.0555571	9	NANS	98056732	98083077	N-acetylneuraminate synthase [Source:HGNC Symbol;Acc:HGNC:19237]	no	no	no	no
ENSG00000095383	838.777	0.410433	0.12065	3.40185	0.000669306	0.00179717	9	TBC1D2	98199011	98255649	TBC1 domain family member 2 [Source:HGNC Symbol;Acc:HGNC:18026]	no	no	no	no
ENSG00000095397	862.876	0.483828	0.0822229	5.88435	3.99616e-09	3.04746e-08	9	WHRN	114402080	114505473	whirlin [Source:HGNC Symbol;Acc:HGNC:16361]	no	no	no	no
ENSG00000095485	1111.86	-0.151786	0.0463237	-3.27664	0.00105051	0.00270121	10	CWF19L1	100232298	100267680	CWF19 like cell cycle control factor 1 [Source:HGNC Symbol;Acc:HGNC:25613]	no	no	no	no
ENSG00000095539	744.295	0.168837	0.0902027	1.87176	0.0612404	0.0972185	10	SEMA4G	100969504	100985871	semaphorin 4G [Source:HGNC Symbol;Acc:HGNC:10735]	no	no	no	no
ENSG00000095564	7733.6	0.272749	0.0793172	3.43871	0.000584497	0.00159412	10	BTAF1	91923770	92031437	B-TFIID TATA-box binding protein associated factor 1 [Source:HGNC Symbol;Acc:HGNC:17307]	no	no	no	no
ENSG00000095574	783.344	0.098523	0.0804931	1.22399	0.220955	0.293192	10	IKZF5	122990807	123008812	IKAROS family zinc finger 5 [Source:HGNC Symbol;Acc:HGNC:14283]	no	no	no	no
ENSG00000095587	155.907	-0.541507	0.117883	-4.59361	4.35651e-06	1.89112e-05	10	TLL2	96364608	96513926	tolloid like 2 [Source:HGNC Symbol;Acc:HGNC:11844]	no	no	no	no
ENSG00000095596	58.913	0.573883	0.208028	2.75868	0.00580347	0.0123318	10	CYP26A1	93073475	93077885	cytochrome P450 family 26 subfamily A member 1 [Source:HGNC Symbol;Acc:HGNC:2603]	no	no	no	no
ENSG00000095627	39.5756	-1.41773	0.201059	-7.0513	1.77249e-12	2.28697e-11	10	TDRD1	114179270	114232666	tudor domain containing 1 [Source:HGNC Symbol;Acc:HGNC:11712]	no	no	no	no
ENSG00000095637	2564.87	-0.0482144	0.0452413	-1.06572	0.286551	0.365762	10	SORBS1	95311771	95561414	sorbin and SH3 domain containing 1 [Source:HGNC Symbol;Acc:HGNC:14565]	no	no	no	no
ENSG00000095713	71.2529	0.168856	0.0980707	1.72178	0.0851102	0.129584	10	CRTAC1	97865000	98030828	cartilage acidic protein 1 [Source:HGNC Symbol;Acc:HGNC:14882]	no	no	no	no
ENSG00000095739	944.321	-0.15883	0.0570622	-2.78346	0.00537824	0.0115273	10	BAMBI	28677510	28682932	BMP and activin membrane bound inhibitor [Source:HGNC Symbol;Acc:HGNC:30251]	no	no	no	no
ENSG00000095752	70.0756	0.674938	0.120246	5.61297	1.98886e-08	1.34611e-07	19	IL11	55364382	55370463	interleukin 11 [Source:HGNC Symbol;Acc:HGNC:5966]	no	no	no	no
ENSG00000095777	194.306	-0.562821	0.0809344	-6.95404	3.54983e-12	4.34243e-11	10	MYO3A	25934229	26212532	myosin IIIA [Source:HGNC Symbol;Acc:HGNC:7601]	no	no	no	no
ENSG00000095787	7405.66	-0.210983	0.055239	-3.81945	0.000133749	0.000423254	10	WAC	28532493	28623112	WW domain containing adaptor with coiled-coil [Source:HGNC Symbol;Acc:HGNC:17327]	no	no	no	no
ENSG00000095794	451.674	-0.557299	0.0826963	-6.7391	1.5937e-11	1.7883e-10	10	CREM	35126791	35212958	cAMP responsive element modulator [Source:HGNC Symbol;Acc:HGNC:2352]	no	no	no	no
ENSG00000095906	1408.98	0.160908	0.110436	1.45703	0.145109	0.205251	16	NUBP2	1782932	1789186	NUBP iron-sulfur cluster assembly factor 2, cytosolic [Source:HGNC Symbol;Acc:HGNC:8042]	no	no	no	no
ENSG00000095932	650.573	-0.569351	0.106846	-5.32872	9.89072e-08	5.86681e-07	19	SMIM24	3473986	3480525	small integral membrane protein 24 [Source:HGNC Symbol;Acc:HGNC:37244]	no	no	no	no
ENSG00000095951	1238.21	0.0388918	0.0531837	0.731272	0.464613	0.545932	6	HIVEP1	12008762	12164999	HIVEP zinc finger 1 [Source:HGNC Symbol;Acc:HGNC:4920]	no	no	no	no
ENSG00000096060	3649.97	-0.0470213	0.0564907	-0.832373	0.405198	0.488069	6	FKBP5	35573585	35728583	FKBP prolyl isomerase 5 [Source:HGNC Symbol;Acc:HGNC:3721]	no	no	no	no
ENSG00000096063	5072.03	0.0177518	0.0471405	0.376572	0.706492	0.763631	6	SRPK1	35832966	35921342	SRSF protein kinase 1 [Source:HGNC Symbol;Acc:HGNC:11305]	no	no	no	no
ENSG00000096070	1926.14	-0.399278	0.0717631	-5.56383	2.63911e-08	1.74972e-07	6	BRPF3	36196744	36232790	bromodomain and PHD finger containing 3 [Source:HGNC Symbol;Acc:HGNC:14256]	no	no	no	no
ENSG00000096080	683.189	-0.504348	0.0750344	-6.72155	1.79801e-11	2.0025e-10	6	MRPS18A	43671202	43687791	mitochondrial ribosomal protein S18A [Source:HGNC Symbol;Acc:HGNC:14515]	no	no	no	no
ENSG00000096092	284.57	-0.0850832	0.0673294	-1.26368	0.206343	0.276607	6	TMEM14A	52671113	52686588	transmembrane protein 14A [Source:HGNC Symbol;Acc:HGNC:21076]	no	no	no	no
ENSG00000096093	1020.48	-0.0608725	0.054351	-1.11999	0.262719	0.339523	6	EFHC1	52362123	52529886	EF-hand domain containing 1 [Source:HGNC Symbol;Acc:HGNC:16406]	no	no	no	no
ENSG00000096384	170094	-0.185459	0.0420394	-4.41155	1.02633e-05	4.13301e-05	6	HSP90AB1	44246166	44253888	heat shock protein 90 alpha family class B member 1 [Source:HGNC Symbol;Acc:HGNC:5258]	no	no	no	no
ENSG00000096401	3574.7	-0.331814	0.0513528	-6.46146	1.037e-10	1.02085e-09	6	CDC5L	44387706	44450425	cell division cycle 5 like [Source:HGNC Symbol;Acc:HGNC:1743]	no	no	no	no
ENSG00000096433	4933.5	0.41424	0.0650235	6.37062	1.88261e-10	1.78049e-09	6	ITPR3	33620365	33696574	inositol 1,4,5-trisphosphate receptor type 3 [Source:HGNC Symbol;Acc:HGNC:6182]	no	no	no	no
ENSG00000096654	517.539	-0.0205558	0.0742748	-0.276754	0.781969	0.82744	6	ZNF184	27450743	27473118	zinc finger protein 184 [Source:HGNC Symbol;Acc:HGNC:12975]	no	no	no	no
ENSG00000096696	7559.18	-0.0511659	0.0701032	-0.729865	0.465473	0.546727	6	DSP	7541617	7586714	desmoplakin [Source:HGNC Symbol;Acc:HGNC:3052]	no	no	no	no
ENSG00000096717	2743.05	-0.494988	0.101926	-4.85635	1.1957e-06	5.80501e-06	10	SIRT1	67884656	67918390	sirtuin 1 [Source:HGNC Symbol;Acc:HGNC:14929]	no	no	no	no
ENSG00000096746	13185.5	-0.175038	0.0764603	-2.28927	0.0220638	0.0400146	10	HNRNPH3	68331174	68343193	heterogeneous nuclear ribonucleoprotein H3 [Source:HGNC Symbol;Acc:HGNC:5043]	no	no	no	no
ENSG00000096872	819.842	-0.100164	0.0895421	-1.11863	0.2633	0.340158	9	IFT74	26947039	27066134	intraflagellar transport 74 [Source:HGNC Symbol;Acc:HGNC:21424]	no	no	no	no
ENSG00000096968	259.344	0.246487	0.0874417	2.81887	0.00481925	0.0104614	9	JAK2	4984390	5129948	Janus kinase 2 [Source:HGNC Symbol;Acc:HGNC:6192]	no	no	no	no
ENSG00000097007	6234.34	-0.140808	0.0580671	-2.42492	0.0153117	0.0290026	9	ABL1	130713043	130887675	ABL proto-oncogene 1, non-receptor tyrosine kinase [Source:HGNC Symbol;Acc:HGNC:76]	no	no	no	no
ENSG00000097021	4339.42	-0.052372	0.0788664	-0.66406	0.506652	0.586236	1	ACOT7	6264269	6393767	acyl-CoA thioesterase 7 [Source:HGNC Symbol;Acc:HGNC:24157]	no	no	no	no
ENSG00000097033	2726.2	0.135104	0.0741208	1.82276	0.0683401	0.106886	1	SH3GLB1	86704570	86748184	SH3 domain containing GRB2 like, endophilin B1 [Source:HGNC Symbol;Acc:HGNC:10833]	no	no	no	no
ENSG00000097046	3246.18	-0.0495969	0.087822	-0.564743	0.572248	0.646988	1	CDC7	91500851	91525764	cell division cycle 7 [Source:HGNC Symbol;Acc:HGNC:1745]	no	no	no	no
ENSG00000097096	576.182	0.437171	0.0858444	5.0926	3.53187e-07	1.90082e-06	1	SYDE2	85156889	85201724	synapse defective Rho GTPase homolog 2 [Source:HGNC Symbol;Acc:HGNC:25841]	no	no	no	no
ENSG00000099139	770.48	0.0306106	0.0807575	0.379044	0.704655	0.76238	9	PCSK5	75890644	76362975	proprotein convertase subtilisin/kexin type 5 [Source:HGNC Symbol;Acc:HGNC:8747]	no	no	no	no
ENSG00000099194	74511	-0.0898455	0.0666165	-1.3487	0.177434	0.243564	10	SCD	100347233	100364826	stearoyl-CoA desaturase [Source:HGNC Symbol;Acc:HGNC:10571]	no	no	no	no
ENSG00000099203	254.777	-0.20061	0.0918588	-2.18389	0.02897	0.0507407	19	TMED1	10832067	10836318	transmembrane p24 trafficking protein 1 [Source:HGNC Symbol;Acc:HGNC:17291]	no	no	no	no
ENSG00000099204	4941.01	-0.141754	0.041669	-3.4019	0.000669183	0.00179717	10	ABLIM1	114431112	114768061	actin binding LIM protein 1 [Source:HGNC Symbol;Acc:HGNC:78]	no	no	no	no
ENSG00000099219	2797.6	0.133089	0.0849277	1.56709	0.117095	0.170506	9	ERMP1	5749832	5879537	endoplasmic reticulum metallopeptidase 1 [Source:HGNC Symbol;Acc:HGNC:23703]	no	no	no	no
ENSG00000099246	2091.66	-0.253248	0.110221	-2.29763	0.0215827	0.0392614	10	RAB18	27504174	27543207	RAB18, member RAS oncogene family [Source:HGNC Symbol;Acc:HGNC:14244]	no	no	no	no
ENSG00000099251	208.593	0.690675	0.116989	5.90377	3.5528e-09	2.73309e-08	10	HSD17B7P2	38356455	38378107	hydroxysteroid 17-beta dehydrogenase 7 pseudogene 2 [Source:HGNC Symbol;Acc:HGNC:28120]	no	no	no	no
ENSG00000099256	358.308	-0.478844	0.0949191	-5.04476	4.54099e-07	2.39216e-06	10	PRTFDC1	24848614	24952606	phosphoribosyl transferase domain containing 1 [Source:HGNC Symbol;Acc:HGNC:23333]	no	no	no	no
ENSG00000099282	474.999	0.0826526	0.0872968	0.9468	0.343741	0.425866	10	TSPAN15	69451465	69507666	tetraspanin 15 [Source:HGNC Symbol;Acc:HGNC:23298]	no	no	no	no
ENSG00000099284	918.172	-1.08386	0.109663	-9.88354	4.90676e-23	2.10426e-21	10	MACROH2A2	70052544	70112282	macroH2A.2 histone [Source:HGNC Symbol;Acc:HGNC:14453]	no	no	no	no
ENSG00000099290	1800.97	-0.429428	0.0588194	-7.30078	2.86099e-13	4.12536e-12	10	WASHC2A	50067888	50133509	WASH complex subunit 2A [Source:HGNC Symbol;Acc:HGNC:23416]	no	no	no	no
ENSG00000099308	543.006	0.0534873	0.0815507	0.655879	0.511902	0.590891	19	MAST3	18097778	18151692	microtubule associated serine/threonine kinase 3 [Source:HGNC Symbol;Acc:HGNC:19036]	no	no	no	no
ENSG00000099326	658.085	0.487763	0.100093	4.87312	1.09849e-06	5.38034e-06	19	MZF1	58561931	58573575	myeloid zinc finger 1 [Source:HGNC Symbol;Acc:HGNC:13108]	no	no	no	no
ENSG00000099330	555.962	0.017983	0.079015	0.227589	0.819966	0.858146	19	OCEL1	17226213	17229219	occludin/ELL domain containing 1 [Source:HGNC Symbol;Acc:HGNC:26221]	no	no	no	no
ENSG00000099331	3732.76	-0.0853229	0.0648841	-1.315	0.188509	0.256431	19	MYO9B	17075777	17214537	myosin IXB [Source:HGNC Symbol;Acc:HGNC:7609]	no	no	no	no
ENSG00000099337	1364.58	0.121633	0.0791355	1.53702	0.124288	0.179684	19	KCNK6	38319845	38332076	potassium two pore domain channel subfamily K member 6 [Source:HGNC Symbol;Acc:HGNC:6281]	no	no	no	no
ENSG00000099338	59.4755	0.524596	0.110807	4.73431	2.19798e-06	1.01212e-05	19	CATSPERG	38335775	38370943	cation channel sperm associated auxiliary subunit gamma [Source:HGNC Symbol;Acc:HGNC:25243]	no	no	no	no
ENSG00000099341	4824.73	-0.203029	0.0695943	-2.91733	0.00353046	0.00795781	19	PSMD8	38374563	38383850	proteasome 26S subunit, non-ATPase 8 [Source:HGNC Symbol;Acc:HGNC:9566]	no	no	no	no
ENSG00000099364	2624.64	-0.274749	0.0790539	-3.47546	0.000509983	0.00141075	16	FBXL19	30923055	30948783	F-box and leucine rich repeat protein 19 [Source:HGNC Symbol;Acc:HGNC:25300]	no	no	no	no
ENSG00000099365	862.174	0.0907273	0.0653056	1.38927	0.16475	0.228783	16	STX1B	30989256	31010638	syntaxin 1B [Source:HGNC Symbol;Acc:HGNC:18539]	no	no	no	no
ENSG00000099377	82.2432	-0.494508	0.115246	-4.29089	1.77958e-05	6.81509e-05	16	HSD3B7	30985207	30989147	hydroxy-delta-5-steroid dehydrogenase, 3 beta- and steroid delta-isomerase 7 [Source:HGNC Symbol;Acc:HGNC:18324]	no	no	no	no
ENSG00000099381	2478.88	-0.0205984	0.0759066	-0.271365	0.786111	0.831049	16	SETD1A	30957754	30984664	SET domain containing 1A, histone lysine methyltransferase [Source:HGNC Symbol;Acc:HGNC:29010]	no	no	no	no
ENSG00000099385	375.262	-0.0404467	0.0889258	-0.454836	0.649227	0.71641	16	BCL7C	30833626	30894302	BAF chromatin remodeling complex subunit BCL7C [Source:HGNC Symbol;Acc:HGNC:1006]	no	no	no	no
ENSG00000099617	178.194	0.0542679	0.120874	0.448963	0.653459	0.719615	19	EFNA2	1285873	1301431	ephrin A2 [Source:HGNC Symbol;Acc:HGNC:3222]	no	no	no	no
ENSG00000099622	5960.56	-0.0828454	0.087652	-0.945163	0.344576	0.426688	19	CIRBP	1259384	1274880	cold inducible RNA binding protein [Source:HGNC Symbol;Acc:HGNC:1982]	no	no	no	no
ENSG00000099624	1468.91	0.18471	0.113924	1.62135	0.104943	0.15519	19	ATP5F1D	1241746	1244825	ATP synthase F1 subunit delta [Source:HGNC Symbol;Acc:HGNC:837]	no	no	no	no
ENSG00000099625	528.36	-0.0921501	0.114262	-0.806481	0.419966	0.503077	19	CBARP	1228287	1238027	CACN subunit beta associated regulatory protein [Source:HGNC Symbol;Acc:HGNC:28617]	no	no	no	no
ENSG00000099715	792.032	1.80217	0.113415	15.8901	7.42199e-57	3.57309e-54	Y	PCDH11Y	5000226	5742224	protocadherin 11 Y-linked [Source:HGNC Symbol;Acc:HGNC:15813]	no	no	no	no
ENSG00000099725	1729.49	1.91383	0.0705231	27.1376	3.548e-162	5.29504e-158	Y	PRKY	7273972	7381548	protein kinase Y-linked (pseudogene) [Source:HGNC Symbol;Acc:HGNC:9444]	no	no	no	no
ENSG00000099783	14877.7	-0.500775	0.0999578	-5.00987	5.44678e-07	2.83331e-06	19	HNRNPM	8444767	8489114	heterogeneous nuclear ribonucleoprotein M [Source:HGNC Symbol;Acc:HGNC:5046]	no	no	no	no
ENSG00000099785	495.655	0.0177325	0.0801702	0.221186	0.824947	0.861988	19	MARCHF2	8413270	8439017	membrane associated ring-CH-type finger 2 [Source:HGNC Symbol;Acc:HGNC:28038]	no	no	no	no
ENSG00000099795	1420.22	0.0620194	0.118242	0.524513	0.599922	0.672134	19	NDUFB7	14566078	14572066	NADH:ubiquinone oxidoreductase subunit B7 [Source:HGNC Symbol;Acc:HGNC:7702]	no	no	no	no
ENSG00000099797	3634.94	-0.0574516	0.0736389	-0.780179	0.435285	0.517708	19	TECR	14517085	14565980	trans-2,3-enoyl-CoA reductase [Source:HGNC Symbol;Acc:HGNC:4551]	no	no	no	no
ENSG00000099800	3308.99	0.0126647	0.0964557	0.131301	0.895537	0.917685	19	TIMM13	2425625	2427586	translocase of inner mitochondrial membrane 13 [Source:HGNC Symbol;Acc:HGNC:11816]	no	no	no	no
ENSG00000099804	3265.02	-0.119969	0.081237	-1.47678	0.139736	0.198876	19	CDC34	531760	542092	cell division cycle 34, ubiqiutin conjugating enzyme [Source:HGNC Symbol;Acc:HGNC:1734]	no	no	no	no
ENSG00000099810	4248.38	0.110649	0.0648629	1.70588	0.0880297	0.133363	9	MTAP	21802636	21937651	methylthioadenosine phosphorylase [Source:HGNC Symbol;Acc:HGNC:7413]	no	no	no	no
ENSG00000099814	2666.47	0.109436	0.10442	1.04804	0.294619	0.374363	14	CEP170B	104865268	104896747	centrosomal protein 170B [Source:HGNC Symbol;Acc:HGNC:20362]	no	no	no	no
ENSG00000099817	5186.99	-0.0131248	0.0833904	-0.15739	0.874938	0.901517	19	POLR2E	1086574	1095380	RNA polymerase II, I and III subunit E [Source:HGNC Symbol;Acc:HGNC:9192]	no	no	no	no
ENSG00000099821	3636.05	0.129557	0.0998388	1.29766	0.194405	0.263061	19	POLRMT	617221	633537	RNA polymerase mitochondrial [Source:HGNC Symbol;Acc:HGNC:9200]	no	no	no	no
ENSG00000099822	173.401	0.278484	0.113224	2.45958	0.0139099	0.0266793	19	HCN2	589881	617159	hyperpolarization activated cyclic nucleotide gated potassium and sodium channel 2 [Source:HGNC Symbol;Acc:HGNC:4846]	no	no	no	no
ENSG00000099834	51.0486	4.2837	0.406258	10.5443	5.39887e-26	3.02905e-24	11	CDHR5	616577	626078	cadherin related family member 5 [Source:HGNC Symbol;Acc:HGNC:7521]	no	no	no	no
ENSG00000099849	396.229	-0.197131	0.138346	-1.42491	0.154183	0.21616	11	RASSF7	560404	564025	Ras association domain family member 7 [Source:HGNC Symbol;Acc:HGNC:1166]	no	no	no	no
ENSG00000099860	338.646	0.452858	0.144627	3.13121	0.00174088	0.00425432	19	GADD45B	2476122	2478259	growth arrest and DNA damage inducible beta [Source:HGNC Symbol;Acc:HGNC:4096]	no	no	no	no
ENSG00000099864	341.81	1.15713	0.130768	8.84873	8.85243e-19	2.60066e-17	19	PALM	708935	748329	paralemmin [Source:HGNC Symbol;Acc:HGNC:8594]	no	no	no	no
ENSG00000099866	55.1737	-0.0443441	0.136069	-0.325895	0.744504	0.796371	19	MADCAM1	489176	505343	mucosal vascular addressin cell adhesion molecule 1 [Source:HGNC Symbol;Acc:HGNC:6765]	no	no	no	no
ENSG00000099875	4559.45	-0.284223	0.085628	-3.31927	0.00090253	0.00235684	19	MKNK2	2037465	2051244	MAPK interacting serine/threonine kinase 2 [Source:HGNC Symbol;Acc:HGNC:7111]	no	no	no	no
ENSG00000099889	2644.2	0.34899	0.120497	2.89624	0.00377658	0.00845257	22	ARVCF	19969896	20016823	ARVCF delta catenin family member [Source:HGNC Symbol;Acc:HGNC:728]	no	no	no	no
ENSG00000099899	763.634	-0.0663129	0.085365	-0.776817	0.437267	0.51932	22	TRMT2A	20111875	20117392	tRNA methyltransferase 2 homolog A [Source:HGNC Symbol;Acc:HGNC:24974]	no	no	no	no
ENSG00000099901	10318.7	-0.165133	0.0594773	-2.7764	0.0054965	0.0117487	22	RANBP1	20115938	20127355	RAN binding protein 1 [Source:HGNC Symbol;Acc:HGNC:9847]	no	no	no	no
ENSG00000099904	1483.23	0.0205153	0.107071	0.191605	0.848052	0.881114	22	ZDHHC8	20129456	20148007	zinc finger DHHC-type palmitoyltransferase 8 [Source:HGNC Symbol;Acc:HGNC:18474]	no	no	no	no
ENSG00000099910	244.783	0.236288	0.0850589	2.77793	0.00547061	0.0117018	22	KLHL22	20441519	20495844	kelch like family member 22 [Source:HGNC Symbol;Acc:HGNC:25888]	no	no	no	no
ENSG00000099917	1843.11	0.0907468	0.0718168	1.26359	0.206379	0.27663	22	MED15	20495913	20587632	mediator complex subunit 15 [Source:HGNC Symbol;Acc:HGNC:14248]	no	no	no	no
ENSG00000099940	502.616	-0.286181	0.0861421	-3.3222	0.0008931	0.00233508	22	SNAP29	20859007	20891214	synaptosome associated protein 29 [Source:HGNC Symbol;Acc:HGNC:11133]	no	no	no	no
ENSG00000099942	8928.2	0.0533099	0.0498036	1.0704	0.284438	0.3635	22	CRKL	20917407	20953747	CRK like proto-oncogene, adaptor protein [Source:HGNC Symbol;Acc:HGNC:2363]	no	no	no	no
ENSG00000099949	347.629	-0.286574	0.0883154	-3.2449	0.00117492	0.00298563	22	LZTR1	20982269	20999032	leucine zipper like transcription regulator 1 [Source:HGNC Symbol;Acc:HGNC:6742]	no	no	no	no
ENSG00000099953	320.487	-0.36087	0.0917293	-3.93407	8.35182e-05	0.000276922	22	MMP11	23768226	23784316	matrix metallopeptidase 11 [Source:HGNC Symbol;Acc:HGNC:7157]	no	no	no	no
ENSG00000099954	8178.16	-0.492603	0.0507567	-9.70519	2.86547e-22	1.14343e-20	22	CECR2	17359949	17558151	CECR2 histone acetyl-lysine reader [Source:HGNC Symbol;Acc:HGNC:1840]	no	no	no	no
ENSG00000099956	5548.54	-0.1592	0.0519409	-3.06503	0.0021765	0.00519382	22	SMARCB1	23786931	23838009	SWI/SNF related, matrix associated, actin dependent regulator of chromatin, subfamily b, member 1 [Source:HGNC Symbol;Acc:HGNC:11103]	no	no	no	no
ENSG00000099958	96.2797	0.209805	0.104942	1.99924	0.0455824	0.0751765	22	DERL3	23834503	23839128	derlin 3 [Source:HGNC Symbol;Acc:HGNC:14236]	no	no	no	no
ENSG00000099968	2843.39	-0.124544	0.0646515	-1.92639	0.0540559	0.0870857	22	BCL2L13	17628855	17730855	BCL2 like 13 [Source:HGNC Symbol;Acc:HGNC:17164]	no	no	no	no
ENSG00000099974	55.7192	-0.107137	0.143793	-0.745082	0.456222	0.537894	22	DDTL	23966888	23972556	D-dopachrome tautomerase like [Source:HGNC Symbol;Acc:HGNC:33446]	no	no	no	no
ENSG00000099991	5367.8	0.113355	0.0692999	1.63571	0.1019	0.151304	22	CABIN1	24011192	24178628	calcineurin binding protein 1 [Source:HGNC Symbol;Acc:HGNC:24187]	no	no	no	no
ENSG00000099992	119.175	0.191256	0.0754798	2.53387	0.011281	0.0222197	22	TBC1D10A	30291990	30326947	TBC1 domain family member 10A [Source:HGNC Symbol;Acc:HGNC:23609]	no	no	no	no
ENSG00000099994	92.1916	1.1844	0.132251	8.95565	3.37748e-19	1.02242e-17	22	SUSD2	24181487	24189106	sushi domain containing 2 [Source:HGNC Symbol;Acc:HGNC:30667]	no	no	no	no
ENSG00000099995	8671.73	-0.227711	0.0708053	-3.21601	0.00129984	0.00327021	22	SF3A1	30331988	30356919	splicing factor 3a subunit 1 [Source:HGNC Symbol;Acc:HGNC:10765]	no	no	no	no
ENSG00000099999	664.43	0.0164758	0.082142	0.200577	0.84103	0.874732	22	RNF215	30368811	30421771	ring finger protein 215 [Source:HGNC Symbol;Acc:HGNC:33434]	no	no	no	no
ENSG00000100003	64.578	-0.132183	0.0935077	-1.41361	0.157478	0.220056	22	SEC14L2	30396941	30425303	SEC14 like lipid binding 2 [Source:HGNC Symbol;Acc:HGNC:10699]	no	no	no	no
ENSG00000100014	1039.77	-0.157176	0.0442205	-3.55436	0.000378905	0.00108315	22	SPECC1L	24270817	24417739	sperm antigen with calponin homology and coiled-coil domains 1 like [Source:HGNC Symbol;Acc:HGNC:29022]	no	no	no	no
ENSG00000100023	1489.51	-0.221698	0.0856805	-2.58749	0.00966772	0.0194031	22	PPIL2	21666000	21700015	peptidylprolyl isomerase like 2 [Source:HGNC Symbol;Acc:HGNC:9261]	no	no	no	no
ENSG00000100027	707.769	0.506257	0.0717393	7.05691	1.70248e-12	2.20554e-11	22	YPEL1	21697536	21735794	yippee like 1 [Source:HGNC Symbol;Acc:HGNC:12845]	no	no	no	no
ENSG00000100028	1389.94	-0.553564	0.0778243	-7.11299	1.13555e-12	1.50907e-11	22	SNRPD3	24555958	24582052	small nuclear ribonucleoprotein D3 polypeptide [Source:HGNC Symbol;Acc:HGNC:11160]	no	no	no	no
ENSG00000100029	4879.68	-0.366225	0.0658261	-5.56352	2.64393e-08	1.75213e-07	22	PES1	30576625	30607083	pescadillo ribosomal biogenesis factor 1 [Source:HGNC Symbol;Acc:HGNC:8848]	no	no	no	no
ENSG00000100030	5061.97	-0.152882	0.0547325	-2.79327	0.00521787	0.0112369	22	MAPK1	21759657	21867680	mitogen-activated protein kinase 1 [Source:HGNC Symbol;Acc:HGNC:6871]	no	no	no	no
ENSG00000100033	31.0772	0.133563	0.266054	0.502017	0.615656	0.686491	22	PRODH	18912777	18936553	proline dehydrogenase 1 [Source:HGNC Symbol;Acc:HGNC:9453]	no	no	no	no
ENSG00000100034	1648.93	0.116188	0.0788262	1.47397	0.140489	0.199777	22	PPM1F	21919425	21952848	protein phosphatase, Mg2+/Mn2+ dependent 1F [Source:HGNC Symbol;Acc:HGNC:19388]	no	no	no	no
ENSG00000100036	155.535	0.114304	0.0858573	1.33132	0.183083	0.250168	22	SLC35E4	30635781	30669016	solute carrier family 35 member E4 [Source:HGNC Symbol;Acc:HGNC:17058]	no	no	no	no
ENSG00000100056	575.685	-0.123723	0.0849009	-1.45727	0.145042	0.205195	22	ESS2	19130279	19144684	ess-2 splicing factor homolog [Source:HGNC Symbol;Acc:HGNC:16817]	no	no	no	no
ENSG00000100058	744.132	-0.159042	0.0797091	-1.99528	0.0460127	0.0758024	22	CRYBB2P1	25455712	25459681	crystallin beta B2 pseudogene 1 [Source:HGNC Symbol;Acc:HGNC:2399]	no	no	no	no
ENSG00000100060	293.509	-0.558328	0.113036	-4.93938	7.83711e-07	3.95807e-06	22	MFNG	37469063	37486393	MFNG O-fucosylpeptide 3-beta-N-acetylglucosaminyltransferase [Source:HGNC Symbol;Acc:HGNC:7038]	no	no	no	no
ENSG00000100065	876.554	0.0356557	0.0760723	0.468708	0.639278	0.707182	22	CARD10	37490362	37519542	caspase recruitment domain family member 10 [Source:HGNC Symbol;Acc:HGNC:16422]	no	no	no	no
ENSG00000100068	158.508	0.204827	0.111659	1.8344	0.0665946	0.104397	22	LRP5L	25351612	25405274	LDL receptor related protein 5 like (pseudogene) [Source:HGNC Symbol;Acc:HGNC:25323]	no	no	no	no
ENSG00000100075	5715.67	-0.136425	0.0761313	-1.79197	0.0731371	0.113449	22	SLC25A1	19175581	19178739	solute carrier family 25 member 1 [Source:HGNC Symbol;Acc:HGNC:10979]	no	no	no	no
ENSG00000100077	2548.61	0.103608	0.0522855	1.98158	0.0475261	0.0778488	22	GRK3	25564675	25729294	G protein-coupled receptor kinase 3 [Source:HGNC Symbol;Acc:HGNC:290]	no	no	no	no
ENSG00000100078	1725.2	-0.0086874	0.0875464	-0.099232	0.920954	0.937603	22	PLA2G3	31134807	31140508	phospholipase A2 group III [Source:HGNC Symbol;Acc:HGNC:17934]	no	no	no	no
ENSG00000100083	2546.12	0.199531	0.0813308	2.45333	0.014154	0.0270674	22	GGA1	37608725	37633564	golgi associated, gamma adaptin ear containing, ARF binding protein 1 [Source:HGNC Symbol;Acc:HGNC:17842]	no	no	no	no
ENSG00000100084	506.855	-0.258309	0.112573	-2.29459	0.0217566	0.0395392	22	HIRA	19330698	19447450	histone cell cycle regulator [Source:HGNC Symbol;Acc:HGNC:4916]	no	no	no	no
ENSG00000100092	293.898	0.0967117	0.0844711	1.14491	0.252247	0.32795	22	SH3BP1	37634654	37656117	SH3 domain binding protein 1 [Source:HGNC Symbol;Acc:HGNC:10824]	no	no	no	no
ENSG00000100097	508.251	0.347139	0.129268	2.68543	0.00724374	0.0149731	22	LGALS1	37675636	37679802	galectin 1 [Source:HGNC Symbol;Acc:HGNC:6561]	no	no	no	no
ENSG00000100099	3321.93	0.406004	0.0700549	5.79551	6.81143e-09	5.00511e-08	22	HPS4	26443107	26483931	HPS4 biogenesis of lysosomal organelles complex 3 subunit 2 [Source:HGNC Symbol;Acc:HGNC:15844]	no	no	no	no
ENSG00000100100	202.36	-0.0980521	0.136206	-0.71988	0.471599	0.552791	22	PIK3IP1	31281594	31292534	phosphoinositide-3-kinase interacting protein 1 [Source:HGNC Symbol;Acc:HGNC:24942]	no	no	no	no
ENSG00000100104	746.291	-0.436126	0.0681706	-6.39756	1.5788e-10	1.50942e-09	22	SRRD	26483877	26494658	SRR1 domain containing [Source:HGNC Symbol;Acc:HGNC:33910]	no	no	no	no
ENSG00000100105	3214.19	-0.458482	0.0498741	-9.1928	3.82748e-20	1.27219e-18	22	PATZ1	31325804	31346346	POZ/BTB and AT hook containing zinc finger 1 [Source:HGNC Symbol;Acc:HGNC:13071]	no	no	no	no
ENSG00000100106	2415.3	-0.0699043	0.0817406	-0.855197	0.392442	0.475456	22	TRIOBP	37697048	37776556	TRIO and F-actin binding protein [Source:HGNC Symbol;Acc:HGNC:17009]	no	no	no	no
ENSG00000100109	912.883	-0.377596	0.0771743	-4.89277	9.94242e-07	4.90191e-06	22	TFIP11	26491225	26512505	tuftelin interacting protein 11 [Source:HGNC Symbol;Acc:HGNC:17165]	no	no	no	no
ENSG00000100116	761.828	0.157925	0.0986211	1.60133	0.109304	0.160667	22	GCAT	37807905	37817176	glycine C-acetyltransferase [Source:HGNC Symbol;Acc:HGNC:4188]	no	no	no	no
ENSG00000100124	418.292	-9.83372e-05	0.0643789	-0.00152748	0.998781	0.998915	22	ANKRD54	37830855	37849327	ankyrin repeat domain 54 [Source:HGNC Symbol;Acc:HGNC:25185]	no	no	no	no
ENSG00000100129	11000.3	-0.286554	0.0580311	-4.93793	7.89549e-07	3.98351e-06	22	EIF3L	37848868	37889407	eukaryotic translation initiation factor 3 subunit L [Source:HGNC Symbol;Acc:HGNC:18138]	no	no	no	no
ENSG00000100138	4690.78	-0.255266	0.0487893	-5.23201	1.67679e-07	9.54038e-07	22	SNU13	41673933	41690504	small nuclear ribonucleoprotein 13 [Source:HGNC Symbol;Acc:HGNC:7819]	no	no	no	no
ENSG00000100139	1848.52	0.0338507	0.0793696	0.426495	0.669747	0.732579	22	MICALL1	37905657	37942822	MICAL like 1 [Source:HGNC Symbol;Acc:HGNC:29804]	no	no	no	no
ENSG00000100142	1500.2	-0.23047	0.0643635	-3.58075	0.000342606	0.00099244	22	POLR2F	37952607	38041915	RNA polymerase II, I and III subunit F [Source:HGNC Symbol;Acc:HGNC:9193]	no	no	no	no
ENSG00000100146	149.862	0.691558	0.109543	6.31313	2.73453e-10	2.5207e-09	22	SOX10	37970686	37987422	SRY-box transcription factor 10 [Source:HGNC Symbol;Acc:HGNC:11190]	no	no	no	no
ENSG00000100147	251.74	-0.0136471	0.084968	-0.160614	0.872397	0.899525	22	CCDC134	41800679	41832164	coiled-coil domain containing 134 [Source:HGNC Symbol;Acc:HGNC:26185]	no	no	no	no
ENSG00000100150	436.002	-0.281003	0.0695435	-4.04068	5.32962e-05	0.000183778	22	DEPDC5	31753867	31908033	DEP domain containing 5, GATOR1 subcomplex subunit [Source:HGNC Symbol;Acc:HGNC:18423]	no	no	no	no
ENSG00000100151	885.907	0.0499304	0.0704293	0.708944	0.47836	0.559091	22	PICK1	38056311	38075701	protein interacting with PRKCA 1 [Source:HGNC Symbol;Acc:HGNC:9394]	no	no	no	no
ENSG00000100154	1132.36	0.0681274	0.0718673	0.947961	0.343149	0.425416	22	TTC28	27978014	28679840	tetratricopeptide repeat domain 28 [Source:HGNC Symbol;Acc:HGNC:29179]	no	no	no	no
ENSG00000100162	523.248	0.181048	0.066596	2.7186	0.00655586	0.0137011	22	CENPM	41938737	41947152	centromere protein M [Source:HGNC Symbol;Acc:HGNC:18352]	no	no	no	no
ENSG00000100167	2289.65	-0.470522	0.079087	-5.94943	2.69076e-09	2.11463e-08	22	SEPTIN3	41969443	41998221	septin 3 [Source:HGNC Symbol;Acc:HGNC:10750]	no	no	no	no
ENSG00000100196	371.119	0.161757	0.0889434	1.81865	0.0689646	0.107739	22	KDELR3	38468078	38483447	KDEL endoplasmic reticulum protein retention receptor 3 [Source:HGNC Symbol;Acc:HGNC:6306]	no	no	no	no
ENSG00000100201	38000.6	0.243717	0.047373	5.14465	2.68023e-07	1.46896e-06	22	DDX17	38483438	38507660	DEAD-box helicase 17 [Source:HGNC Symbol;Acc:HGNC:2740]	no	no	no	no
ENSG00000100206	204.01	-0.261761	0.0959619	-2.72776	0.00637656	0.0133789	22	DMC1	38518948	38570204	DNA meiotic recombinase 1 [Source:HGNC Symbol;Acc:HGNC:2927]	no	no	no	no
ENSG00000100207	2860.27	-0.0480985	0.0727208	-0.661414	0.508347	0.587696	22	TCF20	42160013	42343616	transcription factor 20 [Source:HGNC Symbol;Acc:HGNC:11631]	no	no	no	no
ENSG00000100209	278.377	-0.206679	0.0662506	-3.11966	0.00181062	0.00440595	22	HSCB	28742039	28757515	HscB mitochondrial iron-sulfur cluster cochaperone [Source:HGNC Symbol;Acc:HGNC:28913]	no	no	no	no
ENSG00000100211	411.039	-0.366865	0.0705524	-5.1999	1.99393e-07	1.11581e-06	22	CBY1	38656636	38673854	chibby family member 1, beta catenin antagonist [Source:HGNC Symbol;Acc:HGNC:1307]	no	no	no	no
ENSG00000100216	3491.59	-0.21848	0.0483213	-4.5214	6.14328e-06	2.60461e-05	22	TOMM22	38681957	38685421	translocase of outer mitochondrial membrane 22 [Source:HGNC Symbol;Acc:HGNC:18002]	no	no	no	no
ENSG00000100219	3469.23	-0.209967	0.0770525	-2.72498	0.00643052	0.0134712	22	XBP1	28794555	28800597	X-box binding protein 1 [Source:HGNC Symbol;Acc:HGNC:12801]	no	no	no	no
ENSG00000100220	5568.68	-0.251648	0.036785	-6.84106	7.86112e-12	9.18711e-11	22	RTCB	32387582	32412248	RNA 2',3'-cyclic phosphate and 5'-OH ligase [Source:HGNC Symbol;Acc:HGNC:26935]	no	no	no	no
ENSG00000100221	1611.89	0.13407	0.0466207	2.87577	0.00403048	0.00894569	22	JOSD1	38685543	38701556	Josephin domain containing 1 [Source:HGNC Symbol;Acc:HGNC:28953]	no	no	no	no
ENSG00000100225	3344.26	-0.0892267	0.0457922	-1.94851	0.0513536	0.0832774	22	FBXO7	32474676	32498829	F-box protein 7 [Source:HGNC Symbol;Acc:HGNC:13586]	no	no	no	no
ENSG00000100226	6437.31	0.0316378	0.0721891	0.438264	0.661195	0.725298	22	GTPBP1	38705742	38738299	GTP binding protein 1 [Source:HGNC Symbol;Acc:HGNC:4669]	no	no	no	no
ENSG00000100227	5454.69	-0.117952	0.0529276	-2.22855	0.025844	0.0459763	22	POLDIP3	42583721	42614962	DNA polymerase delta interacting protein 3 [Source:HGNC Symbol;Acc:HGNC:23782]	no	no	no	no
ENSG00000100228	83.0994	-0.0411523	0.0915133	-0.449686	0.652937	0.719199	22	RAB36	23145366	23165663	RAB36, member RAS oncogene family [Source:HGNC Symbol;Acc:HGNC:9775]	no	no	no	no
ENSG00000100234	651.84	0.229688	0.0867163	2.64873	0.00807948	0.0165062	22	TIMP3	32801705	32863041	TIMP metallopeptidase inhibitor 3 [Source:HGNC Symbol;Acc:HGNC:11822]	no	no	no	no
ENSG00000100239	2362.54	0.164086	0.0739909	2.21765	0.0265784	0.0471088	22	PPP6R2	50343304	50445090	protein phosphatase 6 regulatory subunit 2 [Source:HGNC Symbol;Acc:HGNC:19253]	no	no	no	no
ENSG00000100241	5006.28	0.387135	0.111018	3.48714	0.000488224	0.00135912	22	SBF1	50443219	50483923	SET binding factor 1 [Source:HGNC Symbol;Acc:HGNC:10542]	no	no	no	no
ENSG00000100242	915.47	0.672312	0.102628	6.55097	5.71631e-11	5.88346e-10	22	SUN2	38733290	38794143	Sad1 and UNC84 domain containing 2 [Source:HGNC Symbol;Acc:HGNC:14210]	no	no	no	no
ENSG00000100243	4386.06	-0.0496781	0.0760362	-0.653348	0.513532	0.592497	22	CYB5R3	42615730	42720870	cytochrome b5 reductase 3 [Source:HGNC Symbol;Acc:HGNC:2873]	no	no	no	no
ENSG00000100246	454.739	-0.188897	0.0557179	-3.39024	0.000698323	0.00186703	22	DNAL4	38778508	38794198	dynein axonemal light chain 4 [Source:HGNC Symbol;Acc:HGNC:2955]	no	no	no	no
ENSG00000100258	984.169	0.128425	0.114893	1.11777	0.263665	0.34051	22	LMF2	50502949	50507702	lipase maturation factor 2 [Source:HGNC Symbol;Acc:HGNC:25096]	no	no	no	no
ENSG00000100263	1177.71	-0.106828	0.0945246	-1.13016	0.258408	0.334793	22	RHBDD3	29259872	29268209	rhomboid domain containing 3 [Source:HGNC Symbol;Acc:HGNC:1308]	no	no	no	no
ENSG00000100266	3328.43	-0.205718	0.0429962	-4.78457	1.71355e-06	8.08506e-06	22	PACSIN2	42835412	43015149	protein kinase C and casein kinase substrate in neurons 2 [Source:HGNC Symbol;Acc:HGNC:8571]	no	no	no	no
ENSG00000100271	338.77	-0.15542	0.0781097	-1.98977	0.0466166	0.0766364	22	TTLL1	43039516	43089419	TTL family tubulin polyglutamylase complex subunit L1 [Source:HGNC Symbol;Acc:HGNC:1312]	no	no	no	no
ENSG00000100280	3824.69	-0.130625	0.0656386	-1.99007	0.0465837	0.0766077	22	AP1B1	29327680	29388583	adaptor related protein complex 1 subunit beta 1 [Source:HGNC Symbol;Acc:HGNC:554]	no	no	no	no
ENSG00000100281	3174.7	0.0116843	0.0419471	0.278548	0.780592	0.82662	22	HMGXB4	35257452	35295807	HMG-box containing 4 [Source:HGNC Symbol;Acc:HGNC:5003]	no	no	no	no
ENSG00000100284	689.862	-0.212234	0.0518936	-4.0898	4.31747e-05	0.000151645	22	TOM1	35299275	35347992	target of myb1 membrane trafficking protein [Source:HGNC Symbol;Acc:HGNC:11982]	no	no	no	no
ENSG00000100285	408.22	0.205507	0.0771089	2.66516	0.00769528	0.0157968	22	NEFH	29480218	29491390	neurofilament heavy chain [Source:HGNC Symbol;Acc:HGNC:7737]	no	no	no	no
ENSG00000100292	736.818	-0.419891	0.0683417	-6.144	8.04702e-10	6.8625e-09	22	HMOX1	35380361	35394214	heme oxygenase 1 [Source:HGNC Symbol;Acc:HGNC:5013]	no	no	no	no
ENSG00000100294	369.429	-0.45665	0.0860186	-5.30874	1.10388e-07	6.4834e-07	22	MCAT	43132209	43143398	malonyl-CoA-acyl carrier protein transacylase [Source:HGNC Symbol;Acc:HGNC:29622]	no	no	no	no
ENSG00000100296	1516.85	-0.561525	0.0743541	-7.55203	4.28529e-14	6.89156e-13	22	THOC5	29505879	29555216	THO complex subunit 5 [Source:HGNC Symbol;Acc:HGNC:19074]	no	no	no	no
ENSG00000100297	7878.07	-0.0343334	0.0638312	-0.537879	0.590661	0.663582	22	MCM5	35400134	35425431	minichromosome maintenance complex component 5 [Source:HGNC Symbol;Acc:HGNC:6948]	no	no	no	no
ENSG00000100298	100.556	-1.26717	0.20092	-6.30683	2.84809e-10	2.6173e-09	22	APOBEC3H	39097224	39104067	apolipoprotein B mRNA editing enzyme catalytic subunit 3H [Source:HGNC Symbol;Acc:HGNC:24100]	no	no	no	no
ENSG00000100299	345.9	0.0845603	0.0871899	0.96984	0.332126	0.413848	22	ARSA	50622754	50628173	arylsulfatase A [Source:HGNC Symbol;Acc:HGNC:713]	no	no	no	no
ENSG00000100300	301.772	0.49447	0.133142	3.71385	0.000204133	0.000620465	22	TSPO	43151547	43163242	translocator protein [Source:HGNC Symbol;Acc:HGNC:1158]	no	no	no	no
ENSG00000100302	309.961	-0.121032	0.0732391	-1.65256	0.0984204	0.146707	22	RASD2	35540831	35553999	RASD family member 2 [Source:HGNC Symbol;Acc:HGNC:18229]	no	no	no	no
ENSG00000100304	5351.21	-0.1312	0.0651602	-2.01349	0.0440628	0.073001	22	TTLL12	43166622	43187134	tubulin tyrosine ligase like 12 [Source:HGNC Symbol;Acc:HGNC:28974]	no	no	no	no
ENSG00000100307	903.585	0.519169	0.0944053	5.49936	3.81176e-08	2.47226e-07	22	CBX7	39120167	39152680	chromobox 7 [Source:HGNC Symbol;Acc:HGNC:1557]	no	no	no	no
ENSG00000100311	3797.74	0.038644	0.231881	0.166654	0.867642	0.895607	22	PDGFB	39223359	39244982	platelet derived growth factor subunit B [Source:HGNC Symbol;Acc:HGNC:8800]	no	no	no	no
ENSG00000100316	110911	-0.122715	0.0637591	-1.92467	0.0542705	0.0874091	22	RPL3	39312882	39320389	ribosomal protein L3 [Source:HGNC Symbol;Acc:HGNC:10332]	no	no	no	no
ENSG00000100319	233.431	-0.0191997	0.0858868	-0.223547	0.82311	0.860472	22	ZMAT5	29730956	29767011	zinc finger matrin-type 5 [Source:HGNC Symbol;Acc:HGNC:28046]	no	no	no	no
ENSG00000100320	7196.47	0.0763219	0.0651294	1.17185	0.241257	0.316085	22	RBFOX2	35738736	36028824	RNA binding fox-1 homolog 2 [Source:HGNC Symbol;Acc:HGNC:9906]	no	no	no	no
ENSG00000100321	1631.6	0.0844593	0.0851949	0.991365	0.321507	0.402667	22	SYNGR1	39349925	39385575	synaptogyrin 1 [Source:HGNC Symbol;Acc:HGNC:11498]	no	no	no	no
ENSG00000100324	1832.14	0.0346002	0.0787245	0.43951	0.660292	0.72468	22	TAB1	39399778	39437060	TGF-beta activated kinase 1 (MAP3K7) binding protein 1 [Source:HGNC Symbol;Acc:HGNC:18157]	no	no	no	no
ENSG00000100325	1503.06	-0.270532	0.0610867	-4.42866	9.48222e-06	3.84964e-05	22	ASCC2	29788609	29838304	activating signal cointegrator 1 complex subunit 2 [Source:HGNC Symbol;Acc:HGNC:24103]	no	no	no	no
ENSG00000100330	367.958	0.465127	0.078038	5.96027	2.51828e-09	1.98641e-08	22	MTMR3	29883169	30030868	myotubularin related protein 3 [Source:HGNC Symbol;Acc:HGNC:7451]	no	no	no	no
ENSG00000100335	3050.12	0.0429853	0.0601586	0.714533	0.474898	0.555872	22	MIEF1	39499432	39518132	mitochondrial elongation factor 1 [Source:HGNC Symbol;Acc:HGNC:25979]	no	no	no	no
ENSG00000100341	391.605	0.208019	0.0615941	3.37725	0.00073214	0.0019515	22	PNPLA5	43879678	43892013	patatin like phospholipase domain containing 5 [Source:HGNC Symbol;Acc:HGNC:24888]	no	no	no	no
ENSG00000100344	959.726	0.0717542	0.0630482	1.13809	0.255085	0.331178	22	PNPLA3	43923792	43964488	patatin like phospholipase domain containing 3 [Source:HGNC Symbol;Acc:HGNC:18590]	no	no	no	no
ENSG00000100345	40111.3	0.28844	0.0850562	3.39117	0.000695958	0.00186104	22	MYH9	36281280	36388010	myosin heavy chain 9 [Source:HGNC Symbol;Acc:HGNC:7579]	no	no	no	no
ENSG00000100346	370.918	0.29056	0.0985531	2.94826	0.00319573	0.00729252	22	CACNA1I	39570753	39689735	calcium voltage-gated channel subunit alpha1 I [Source:HGNC Symbol;Acc:HGNC:1396]	no	no	no	no
ENSG00000100347	2311.12	-0.289693	0.0513626	-5.64016	1.6989e-08	1.16465e-07	22	SAMM50	43955442	44010531	SAMM50 sorting and assembly machinery component [Source:HGNC Symbol;Acc:HGNC:24276]	no	no	no	no
ENSG00000100348	1976.69	-0.233221	0.0564935	-4.12828	3.65481e-05	0.000130364	22	TXN2	36467046	36481640	thioredoxin 2 [Source:HGNC Symbol;Acc:HGNC:17772]	no	no	no	no
ENSG00000100350	1236.67	-0.409727	0.0689869	-5.9392	2.86411e-09	2.23908e-08	22	FOXRED2	36487190	36507221	FAD dependent oxidoreductase domain containing 2 [Source:HGNC Symbol;Acc:HGNC:26264]	no	no	no	no
ENSG00000100353	11830.1	-0.0829732	0.0650179	-1.27616	0.201899	0.271675	22	EIF3D	36510855	36529184	eukaryotic translation initiation factor 3 subunit D [Source:HGNC Symbol;Acc:HGNC:3278]	no	no	no	no
ENSG00000100354	2525.68	0.759641	0.0724065	10.4913	9.46808e-26	5.15699e-24	22	TNRC6B	40044817	40335808	trinucleotide repeat containing adaptor 6B [Source:HGNC Symbol;Acc:HGNC:29190]	no	no	no	no
ENSG00000100359	90.4929	0.324179	0.136895	2.36809	0.0178803	0.0331897	22	SGSM3	40370591	40410289	small G protein signaling modulator 3 [Source:HGNC Symbol;Acc:HGNC:25228]	no	no	no	no
ENSG00000100360	1702.12	0.201536	0.0793449	2.54	0.0110853	0.0218803	22	IFT27	36758202	36776256	intraflagellar transport 27 [Source:HGNC Symbol;Acc:HGNC:18626]	no	no	no	no
ENSG00000100362	75.1944	0.369621	0.157752	2.34304	0.0191271	0.035215	22	PVALB	36800684	36819479	parvalbumin [Source:HGNC Symbol;Acc:HGNC:9704]	no	no	no	no
ENSG00000100364	3941.91	-0.0288892	0.079045	-0.365478	0.714754	0.770733	22	KIAA0930	45192244	45240894	KIAA0930 [Source:HGNC Symbol;Acc:HGNC:1314]	no	no	no	no
ENSG00000100372	1511.04	-0.211023	0.0503308	-4.19271	2.7564e-05	0.000101031	22	SLC25A17	40769630	40819399	solute carrier family 25 member 17 [Source:HGNC Symbol;Acc:HGNC:10987]	no	no	no	no
ENSG00000100376	944.74	0.160906	0.0407364	3.94993	7.8174e-05	0.000260417	22	FAM118A	45308968	45341955	family with sequence similarity 118 member A [Source:HGNC Symbol;Acc:HGNC:1313]	no	no	no	no
ENSG00000100379	989.461	-0.156041	0.0903911	-1.72628	0.0842962	0.128502	22	KCTD17	37051739	37063390	potassium channel tetramerization domain containing 17 [Source:HGNC Symbol;Acc:HGNC:25705]	no	no	no	no
ENSG00000100380	15017.7	-0.421321	0.0568686	-7.40867	1.27568e-13	1.92559e-12	22	ST13	40824535	40856639	ST13 Hsp70 interacting protein [Source:HGNC Symbol;Acc:HGNC:11343]	no	no	no	no
ENSG00000100385	62.3181	-0.037002	0.14143	-0.261628	0.793608	0.837433	22	IL2RB	37118666	37175118	interleukin 2 receptor subunit beta [Source:HGNC Symbol;Acc:HGNC:6009]	no	no	no	no
ENSG00000100387	2401.6	-0.169353	0.067693	-2.50178	0.0123572	0.0241197	22	RBX1	40951347	40973309	ring-box 1 [Source:HGNC Symbol;Acc:HGNC:9928]	no	no	no	no
ENSG00000100393	8682.03	0.258467	0.073903	3.49738	0.000469851	0.00131214	22	EP300	41092592	41180077	E1A binding protein p300 [Source:HGNC Symbol;Acc:HGNC:3373]	no	no	no	no
ENSG00000100395	1019.69	-0.295037	0.0846573	-3.48508	0.000491998	0.00136784	22	L3MBTL2	41205282	41231271	L3MBTL histone methyl-lysine binding protein 2 [Source:HGNC Symbol;Acc:HGNC:18594]	no	no	no	no
ENSG00000100401	8467.56	0.0449361	0.0680398	0.660439	0.508972	0.588282	22	RANGAP1	41244779	41286187	Ran GTPase activating protein 1 [Source:HGNC Symbol;Acc:HGNC:9854]	no	no	no	no
ENSG00000100403	6366.83	-0.0691723	0.0580845	-1.19089	0.233696	0.307284	22	ZC3H7B	41301525	41360147	zinc finger CCCH-type containing 7B [Source:HGNC Symbol;Acc:HGNC:30869]	no	no	no	no
ENSG00000100410	2315.86	-0.274573	0.0472155	-5.81531	6.0522e-09	4.47809e-08	22	PHF5A	41459717	41468692	PHD finger protein 5A [Source:HGNC Symbol;Acc:HGNC:18000]	no	no	no	no
ENSG00000100412	2469.91	-0.172328	0.0673236	-2.55969	0.0104765	0.020822	22	ACO2	41447830	41529273	aconitase 2 [Source:HGNC Symbol;Acc:HGNC:118]	no	no	no	no
ENSG00000100413	696.231	-0.388293	0.138836	-2.79678	0.00516148	0.0111315	22	POLR3H	41525799	41544606	RNA polymerase III subunit H [Source:HGNC Symbol;Acc:HGNC:30349]	no	no	no	no
ENSG00000100416	2514.91	0.108464	0.0979551	1.10729	0.26817	0.345611	22	TRMU	46330875	46357340	tRNA mitochondrial 2-thiouridylase [Source:HGNC Symbol;Acc:HGNC:25481]	no	no	no	no
ENSG00000100417	215.864	0.197213	0.105611	1.86736	0.0618511	0.0981008	22	PMM1	41576900	41589871	phosphomannomutase 1 [Source:HGNC Symbol;Acc:HGNC:9114]	no	no	no	no
ENSG00000100418	2024.62	-0.0730003	0.054626	-1.33637	0.18143	0.248227	22	DESI1	41598028	41621043	desumoylating isopeptidase 1 [Source:HGNC Symbol;Acc:HGNC:24577]	no	no	no	no
ENSG00000100422	3318.07	-0.318658	0.0838865	-3.79869	0.000145465	0.000456843	22	CERK	46684410	46738252	ceramide kinase [Source:HGNC Symbol;Acc:HGNC:19256]	no	no	no	no
ENSG00000100425	1938.58	-0.0168792	0.0685927	-0.246078	0.805621	0.846637	22	BRD1	49773283	49827873	bromodomain containing 1 [Source:HGNC Symbol;Acc:HGNC:1102]	no	no	no	no
ENSG00000100426	3194.25	0.0622662	0.0373427	1.66743	0.0954297	0.142834	22	ZBED4	49853844	49890080	zinc finger BED-type containing 4 [Source:HGNC Symbol;Acc:HGNC:20721]	no	no	no	no
ENSG00000100429	69.463	0.278126	0.117769	2.36163	0.0181949	0.0337025	22	HDAC10	50245183	50251405	histone deacetylase 10 [Source:HGNC Symbol;Acc:HGNC:18128]	no	no	no	no
ENSG00000100433	51.136	-0.430211	0.123219	-3.49143	0.000480451	0.00133923	14	KCNK10	88180103	88326907	potassium two pore domain channel subfamily K member 10 [Source:HGNC Symbol;Acc:HGNC:6273]	no	no	no	no
ENSG00000100439	1591.16	-0.320845	0.134316	-2.38874	0.0169064	0.031618	14	ABHD4	22598290	22612963	abhydrolase domain containing 4, N-acyl phospholipase B [Source:HGNC Symbol;Acc:HGNC:20154]	no	no	no	no
ENSG00000100441	1928.48	0.0296813	0.0550559	0.539111	0.58981	0.663004	14	KHNYN	24429286	24441843	KH and NYN domain containing [Source:HGNC Symbol;Acc:HGNC:20166]	no	no	no	no
ENSG00000100442	4406.82	-0.269429	0.0792153	-3.40122	0.000670855	0.00180004	14	FKBP3	45115599	45135319	FKBP prolyl isomerase 3 [Source:HGNC Symbol;Acc:HGNC:3719]	no	no	no	no
ENSG00000100445	225.688	0.181706	0.0832316	2.18314	0.0290255	0.0508248	14	SDR39U1	24439766	24442905	short chain dehydrogenase/reductase family 39U member 1 [Source:HGNC Symbol;Acc:HGNC:20275]	no	no	no	no
ENSG00000100461	1476.21	-0.436941	0.0553931	-7.88801	3.07045e-15	5.67824e-14	14	RBM23	22893204	22919182	RNA binding motif protein 23 [Source:HGNC Symbol;Acc:HGNC:20155]	no	no	no	no
ENSG00000100462	2828.88	-0.446222	0.0614886	-7.25699	3.95794e-13	5.56723e-12	14	PRMT5	22920525	22929408	protein arginine methyltransferase 5 [Source:HGNC Symbol;Acc:HGNC:10894]	no	no	no	no
ENSG00000100473	354.191	0.550949	0.0737338	7.47214	7.89027e-14	1.22279e-12	14	COCH	30874514	30895065	cochlin [Source:HGNC Symbol;Acc:HGNC:2180]	no	no	no	no
ENSG00000100478	346.685	-0.799331	0.0992143	-8.05661	7.84372e-16	1.58403e-14	14	AP4S1	31025106	31130996	adaptor related protein complex 4 subunit sigma 1 [Source:HGNC Symbol;Acc:HGNC:575]	no	no	no	no
ENSG00000100479	835.184	0.110626	0.0909402	1.21648	0.223804	0.29613	14	POLE2	49643555	49688422	DNA polymerase epsilon 2, accessory subunit [Source:HGNC Symbol;Acc:HGNC:9178]	no	no	no	no
ENSG00000100483	389.93	0.350813	0.112675	3.11349	0.00184891	0.00448889	14	VCPKMT	50108632	50116600	valosin containing protein lysine methyltransferase [Source:HGNC Symbol;Acc:HGNC:20352]	no	no	no	no
ENSG00000100485	718.316	-0.155259	0.0941924	-1.64831	0.0992882	0.147779	14	SOS2	50117130	50231578	SOS Ras/Rho guanine nucleotide exchange factor 2 [Source:HGNC Symbol;Acc:HGNC:11188]	no	no	no	no
ENSG00000100490	111.583	0.33286	0.0737343	4.51432	6.35203e-06	2.68549e-05	14	CDKL1	50326265	50416461	cyclin dependent kinase like 1 [Source:HGNC Symbol;Acc:HGNC:1781]	no	no	no	no
ENSG00000100503	1466.19	0.196833	0.083105	2.36848	0.0178612	0.0331584	14	NIN	50719763	50831162	ninein [Source:HGNC Symbol;Acc:HGNC:14906]	no	no	no	no
ENSG00000100504	3037.3	0.027213	0.0939833	0.289551	0.77216	0.819726	14	PYGL	50857891	50944483	glycogen phosphorylase L [Source:HGNC Symbol;Acc:HGNC:9725]	no	no	no	no
ENSG00000100505	562.532	-0.0729491	0.0966278	-0.754949	0.45028	0.53198	14	TRIM9	50975262	51096061	tripartite motif containing 9 [Source:HGNC Symbol;Acc:HGNC:16288]	no	no	no	no
ENSG00000100519	4632.36	-0.291866	0.0696257	-4.19193	2.76587e-05	0.000101295	14	PSMC6	52707178	52728590	proteasome 26S subunit, ATPase 6 [Source:HGNC Symbol;Acc:HGNC:9553]	no	no	no	no
ENSG00000100522	2774.58	-0.0528619	0.0874374	-0.604568	0.545466	0.621842	14	GNPNAT1	52775193	52791668	glucosamine-phosphate N-acetyltransferase 1 [Source:HGNC Symbol;Acc:HGNC:19980]	no	no	no	no
ENSG00000100523	2035.16	0.536683	0.0775012	6.92484	4.36483e-12	5.27883e-11	14	DDHD1	53036745	53153323	DDHD domain containing 1 [Source:HGNC Symbol;Acc:HGNC:19714]	no	no	no	no
ENSG00000100526	1088.74	0.119672	0.0653162	1.83219	0.0669237	0.10488	14	CDKN3	54396849	54420218	cyclin dependent kinase inhibitor 3 [Source:HGNC Symbol;Acc:HGNC:1791]	no	no	no	no
ENSG00000100528	3361.18	-0.0720904	0.103478	-0.696671	0.486008	0.565992	14	CNIH1	54423561	54441391	cornichon family AMPA receptor auxiliary protein 1 [Source:HGNC Symbol;Acc:HGNC:19431]	no	no	no	no
ENSG00000100532	403.341	-0.194854	0.100908	-1.93101	0.0534814	0.0862965	14	CGRRF1	54509812	54539292	cell growth regulator with ring finger domain 1 [Source:HGNC Symbol;Acc:HGNC:15528]	no	no	no	no
ENSG00000100554	1590.35	-0.505412	0.0722982	-6.99066	2.73604e-12	3.41696e-11	14	ATP6V1D	67294371	67360265	ATPase H+ transporting V1 subunit D [Source:HGNC Symbol;Acc:HGNC:13527]	no	no	no	no
ENSG00000100564	211.557	0.101738	0.0887252	1.14666	0.251522	0.32715	14	PIGH	67581955	67600286	phosphatidylinositol glycan anchor biosynthesis class H [Source:HGNC Symbol;Acc:HGNC:8964]	no	no	no	no
ENSG00000100567	5300.28	-0.203657	0.0683556	-2.97937	0.00288842	0.00666462	14	PSMA3	58244843	58272012	proteasome 20S subunit alpha 3 [Source:HGNC Symbol;Acc:HGNC:9532]	no	no	no	no
ENSG00000100568	1788.91	-0.169946	0.0644851	-2.63543	0.00840304	0.0171041	14	VTI1B	67647085	67674820	vesicle transport through interaction with t-SNAREs 1B [Source:HGNC Symbol;Acc:HGNC:17793]	no	no	no	no
ENSG00000100575	909.435	0.0119867	0.0602536	0.198937	0.842312	0.875822	14	TIMM9	58408495	58427531	translocase of inner mitochondrial membrane 9 [Source:HGNC Symbol;Acc:HGNC:11819]	no	no	no	no
ENSG00000100577	1152.34	-0.0150169	0.0853924	-0.175857	0.860406	0.889985	14	GSTZ1	77320996	77331597	glutathione S-transferase zeta 1 [Source:HGNC Symbol;Acc:HGNC:4643]	no	no	no	no
ENSG00000100578	1627.52	0.0498487	0.0567499	0.878392	0.379731	0.462772	14	KIAA0586	58427385	58551297	KIAA0586 [Source:HGNC Symbol;Acc:HGNC:19960]	no	no	no	no
ENSG00000100580	1972.85	0.174017	0.0720847	2.41406	0.0157759	0.0297573	14	TMED8	77335029	77377094	transmembrane p24 trafficking protein family member 8 [Source:HGNC Symbol;Acc:HGNC:18633]	no	no	no	no
ENSG00000100591	4910.93	-0.288233	0.0619774	-4.65061	3.30957e-06	1.47483e-05	14	AHSA1	77457870	77469472	activator of HSP90 ATPase activity 1 [Source:HGNC Symbol;Acc:HGNC:1189]	no	no	no	no
ENSG00000100592	1644.56	-0.238798	0.0637935	-3.74329	0.000181625	0.000558649	14	DAAM1	59188646	59371405	dishevelled associated activator of morphogenesis 1 [Source:HGNC Symbol;Acc:HGNC:18142]	no	no	no	no
ENSG00000100596	3895.81	-0.0784069	0.0602179	-1.30205	0.192898	0.261377	14	SPTLC2	77505997	77616637	serine palmitoyltransferase long chain base subunit 2 [Source:HGNC Symbol;Acc:HGNC:11278]	no	no	no	no
ENSG00000100599	92.2414	0.141912	0.0946595	1.49918	0.133827	0.191379	14	RIN3	92513781	92688994	Ras and Rab interactor 3 [Source:HGNC Symbol;Acc:HGNC:18751]	no	no	no	no
ENSG00000100600	3110.91	-0.113148	0.047027	-2.40602	0.0161274	0.0303397	14	LGMN	92703807	92748679	legumain [Source:HGNC Symbol;Acc:HGNC:9472]	no	no	no	no
ENSG00000100601	659.719	-0.406413	0.0537903	-7.55551	4.17228e-14	6.71706e-13	14	ALKBH1	77672404	77708023	alkB homolog 1, histone H2A dioxygenase [Source:HGNC Symbol;Acc:HGNC:17911]	no	no	no	no
ENSG00000100603	3647.92	-0.268229	0.067027	-4.00181	6.28611e-05	0.000213748	14	SNW1	77717599	77761207	SNW domain containing 1 [Source:HGNC Symbol;Acc:HGNC:16696]	no	no	no	no
ENSG00000100604	2052.87	0.133242	0.182442	0.730324	0.465192	0.546527	14	CHGA	92923150	92935285	chromogranin A [Source:HGNC Symbol;Acc:HGNC:1929]	no	no	no	no
ENSG00000100605	3514.75	-0.200903	0.0561076	-3.58067	0.000342714	0.000992561	14	ITPK1	92936914	93116320	inositol-tetrakisphosphate 1-kinase [Source:HGNC Symbol;Acc:HGNC:6177]	no	no	no	no
ENSG00000100612	1010.87	0.0175351	0.0774485	0.226409	0.820883	0.858926	14	DHRS7	60144119	60169856	dehydrogenase/reductase 7 [Source:HGNC Symbol;Acc:HGNC:21524]	no	no	no	no
ENSG00000100614	3599.53	0.141148	0.0870468	1.62152	0.104905	0.155153	14	PPM1A	60245752	60299087	protein phosphatase, Mg2+/Mn2+ dependent 1A [Source:HGNC Symbol;Acc:HGNC:9275]	no	no	no	no
ENSG00000100625	2300.09	0.0702503	0.058364	1.20366	0.228722	0.301674	14	SIX4	60709539	60724351	SIX homeobox 4 [Source:HGNC Symbol;Acc:HGNC:10890]	no	no	no	no
ENSG00000100626	333.085	0.208065	0.0873103	2.38305	0.0171696	0.032026	14	GALNT16	69259277	69357033	polypeptide N-acetylgalactosaminyltransferase 16 [Source:HGNC Symbol;Acc:HGNC:23233]	no	no	no	no
ENSG00000100628	43.6779	-0.564784	0.137555	-4.10589	4.02761e-05	0.000142277	14	ASB2	93934166	93976739	ankyrin repeat and SOCS box containing 2 [Source:HGNC Symbol;Acc:HGNC:16012]	no	no	no	no
ENSG00000100629	595.375	-0.047919	0.0533265	-0.898596	0.368868	0.452155	14	CEP128	80476983	80959517	centrosomal protein 128 [Source:HGNC Symbol;Acc:HGNC:20359]	no	no	no	no
ENSG00000100632	5721.03	-0.265612	0.0754235	-3.5216	0.000428946	0.00121036	14	ERH	69380128	69398299	ERH mRNA splicing and mitosis factor [Source:HGNC Symbol;Acc:HGNC:3447]	no	no	no	no
ENSG00000100644	10827.9	-0.183005	0.0665665	-2.7492	0.00597404	0.0126338	14	HIF1A	61695513	61748259	hypoxia inducible factor 1 subunit alpha [Source:HGNC Symbol;Acc:HGNC:4910]	no	no	no	no
ENSG00000100647	312.041	0.355774	0.0800026	4.44703	8.70647e-06	3.57063e-05	14	SUSD6	69611596	69715144	sushi domain containing 6 [Source:HGNC Symbol;Acc:HGNC:19956]	no	no	no	no
ENSG00000100650	10612.1	-0.100545	0.0553709	-1.81584	0.0693945	0.108331	14	SRSF5	69726900	69772005	serine and arginine rich splicing factor 5 [Source:HGNC Symbol;Acc:HGNC:10787]	no	no	no	no
ENSG00000100664	9174.75	-0.638704	0.16006	-3.9904	6.59615e-05	0.000223293	14	EIF5	103333544	103345025	eukaryotic translation initiation factor 5 [Source:HGNC Symbol;Acc:HGNC:3299]	no	no	no	no
ENSG00000100678	73.3447	-0.713459	0.176464	-4.04308	5.27527e-05	0.000182089	14	SLC8A3	70044215	70189480	solute carrier family 8 member A3 [Source:HGNC Symbol;Acc:HGNC:11070]	no	no	no	no
ENSG00000100697	6099.45	0.324822	0.07641	4.25105	2.12775e-05	8.01881e-05	14	DICER1	95086228	95158010	dicer 1, ribonuclease III [Source:HGNC Symbol;Acc:HGNC:17098]	no	no	no	no
ENSG00000100711	1348	0.0296071	0.0460658	0.642712	0.520411	0.598629	14	ZFYVE21	103715730	103733668	zinc finger FYVE-type containing 21 [Source:HGNC Symbol;Acc:HGNC:20760]	no	no	no	no
ENSG00000100714	9035.29	-0.195987	0.0422815	-4.63529	3.56434e-06	1.5794e-05	14	MTHFD1	64388031	64463457	methylenetetrahydrofolate dehydrogenase, cyclohydrolase and formyltetrahydrofolate synthetase 1 [Source:HGNC Symbol;Acc:HGNC:7432]	no	no	no	no
ENSG00000100721	215.239	-0.284032	0.142452	-1.99387	0.0461659	0.0760295	14	TCL1A	95709947	95714196	TCL1 family AKT coactivator A [Source:HGNC Symbol;Acc:HGNC:11648]	no	no	no	no
ENSG00000100722	3634.99	-0.284592	0.0629568	-4.52044	6.17109e-06	2.61492e-05	14	ZC3H14	88562970	88627596	zinc finger CCCH-type containing 14 [Source:HGNC Symbol;Acc:HGNC:20509]	no	no	no	no
ENSG00000100726	1860.14	0.153695	0.114965	1.33689	0.181258	0.248014	16	TELO2	1493344	1510457	telomere maintenance 2 [Source:HGNC Symbol;Acc:HGNC:29099]	no	no	no	no
ENSG00000100731	3829.64	0.314891	0.0451628	6.97236	3.11677e-12	3.84102e-11	14	PCNX1	70907405	71115382	pecanex 1 [Source:HGNC Symbol;Acc:HGNC:19740]	no	no	no	no
ENSG00000100744	1583.38	-0.20618	0.104975	-1.96408	0.0495204	0.0806638	14	GSKIP	96363452	96387288	GSK3B interacting protein [Source:HGNC Symbol;Acc:HGNC:20343]	no	no	no	no
ENSG00000100749	3137.74	-0.0482477	0.0509218	-0.947487	0.343391	0.425609	14	VRK1	96797304	96954846	VRK serine/threonine kinase 1 [Source:HGNC Symbol;Acc:HGNC:12718]	no	no	no	no
ENSG00000100764	2251.43	-0.397286	0.0689708	-5.76021	8.40088e-09	6.10344e-08	14	PSMC1	90256527	90275429	proteasome 26S subunit, ATPase 1 [Source:HGNC Symbol;Acc:HGNC:9547]	no	no	no	no
ENSG00000100767	757.434	0.467791	0.0985473	4.74687	2.06586e-06	9.55404e-06	14	PAPLN	73237497	73274640	papilin, proteoglycan like sulfated glycoprotein [Source:HGNC Symbol;Acc:HGNC:19262]	no	no	no	no
ENSG00000100784	305.805	0.823435	0.0740827	11.1151	1.05952e-28	7.82786e-27	14	RPS6KA5	90847861	91060641	ribosomal protein S6 kinase A5 [Source:HGNC Symbol;Acc:HGNC:10434]	no	no	no	no
ENSG00000100796	5493.7	0.000906505	0.0607233	0.0149285	0.988089	0.990612	14	PPP4R3A	91457508	91510554	protein phosphatase 4 regulatory subunit 3A [Source:HGNC Symbol;Acc:HGNC:20219]	no	no	no	no
ENSG00000100802	353.833	0.0177313	0.0685663	0.258601	0.795943	0.839131	14	C14orf93	22985894	23010166	chromosome 14 open reading frame 93 [Source:HGNC Symbol;Acc:HGNC:20162]	no	no	no	no
ENSG00000100804	5729.9	-0.193849	0.0638886	-3.03417	0.00241195	0.00568566	14	PSMB5	23016543	23035230	proteasome 20S subunit beta 5 [Source:HGNC Symbol;Acc:HGNC:9542]	no	no	no	no
ENSG00000100811	7581.06	-0.213606	0.0491627	-4.34487	1.39357e-05	5.45439e-05	14	YY1	100238298	100282788	YY1 transcription factor [Source:HGNC Symbol;Acc:HGNC:12856]	no	no	no	no
ENSG00000100813	15123.5	-0.128024	0.0786916	-1.62691	0.103756	0.153703	14	ACIN1	23058564	23095614	apoptotic chromatin condensation inducer 1 [Source:HGNC Symbol;Acc:HGNC:17066]	no	no	no	no
ENSG00000100814	6341.54	-0.0617858	0.0590437	-1.04644	0.295357	0.375109	14	CCNB1IP1	20311368	20333312	cyclin B1 interacting protein 1 [Source:HGNC Symbol;Acc:HGNC:19437]	no	no	no	no
ENSG00000100815	1469.11	-0.0855963	0.0871606	-0.982053	0.326074	0.407667	14	TRIP11	91965991	92040896	thyroid hormone receptor interactor 11 [Source:HGNC Symbol;Acc:HGNC:12305]	no	no	no	no
ENSG00000100823	10395	-0.34384	0.0654358	-5.25462	1.48333e-07	8.51104e-07	14	APEX1	20455191	20457772	apurinic/apyrimidinic endodeoxyribonuclease 1 [Source:HGNC Symbol;Acc:HGNC:587]	no	no	no	no
ENSG00000100836	4960.2	-0.078444	0.0698831	-1.1225	0.261648	0.338449	14	PABPN1	23321457	23326163	poly(A) binding protein nuclear 1 [Source:HGNC Symbol;Acc:HGNC:8565]	no	no	no	no
ENSG00000100842	1327.36	-0.0957437	0.0856542	-1.11779	0.263655	0.34051	14	EFS	23356403	23365752	embryonal Fyn-associated substrate [Source:HGNC Symbol;Acc:HGNC:16898]	no	no	no	no
ENSG00000100852	2870.96	0.0711888	0.110185	0.646086	0.518224	0.596665	14	ARHGAP5	32076114	32159728	Rho GTPase activating protein 5 [Source:HGNC Symbol;Acc:HGNC:675]	no	no	no	no
ENSG00000100865	970.507	-0.127402	0.0643022	-1.9813	0.0475575	0.0778831	14	CINP	102341102	102362916	cyclin dependent kinase 2 interacting protein [Source:HGNC Symbol;Acc:HGNC:23789]	no	no	no	no
ENSG00000100883	3412.04	-0.133971	0.0516596	-2.59333	0.00950503	0.0191074	14	SRP54	34981957	35029686	signal recognition particle 54 [Source:HGNC Symbol;Acc:HGNC:11301]	no	no	no	no
ENSG00000100888	7006.7	-0.0931043	0.0627649	-1.48338	0.137973	0.196705	14	CHD8	21385194	21456126	chromodomain helicase DNA binding protein 8 [Source:HGNC Symbol;Acc:HGNC:20153]	no	no	no	no
ENSG00000100889	3314.38	0.122083	0.09216	1.32469	0.185274	0.252747	14	PCK2	24094053	24110598	phosphoenolpyruvate carboxykinase 2, mitochondrial [Source:HGNC Symbol;Acc:HGNC:8725]	no	no	no	no
ENSG00000100890	276.205	-0.269346	0.0778707	-3.45888	0.00054242	0.00148916	14	PRORP	35121846	35277622	protein only RNase P catalytic subunit [Source:HGNC Symbol;Acc:HGNC:19958]	no	no	no	no
ENSG00000100897	2346.49	-0.123159	0.0627521	-1.96263	0.0496895	0.0809217	14	DCAF11	24114195	24125242	DDB1 and CUL4 associated factor 11 [Source:HGNC Symbol;Acc:HGNC:20258]	no	no	no	no
ENSG00000100902	190.288	-0.0874087	0.0832593	-1.04984	0.293793	0.373473	14	PSMA6	35278633	35317493	proteasome 20S subunit alpha 6 [Source:HGNC Symbol;Acc:HGNC:9535]	no	no	no	no
ENSG00000100906	509.232	-0.32146	0.0745894	-4.30973	1.63455e-05	6.30987e-05	14	NFKBIA	35401079	35404749	NFKB inhibitor alpha [Source:HGNC Symbol;Acc:HGNC:7797]	no	no	no	no
ENSG00000100908	389.84	-0.207284	0.0940814	-2.20324	0.0275776	0.0486717	14	EMC9	24138959	24141591	ER membrane protein complex subunit 9 [Source:HGNC Symbol;Acc:HGNC:20273]	no	no	no	no
ENSG00000100911	2038.9	-0.2766	0.0507124	-5.45428	4.91703e-08	3.10283e-07	14	PSME2	24143362	24147570	proteasome activator subunit 2 [Source:HGNC Symbol;Acc:HGNC:9569]	no	no	no	no
ENSG00000100916	591.443	-0.0335146	0.0789128	-0.424704	0.671053	0.73352	14	BRMS1L	35826338	35932325	BRMS1 like transcriptional repressor [Source:HGNC Symbol;Acc:HGNC:20512]	no	no	no	no
ENSG00000100918	1273.94	-0.113383	0.0609033	-1.86169	0.0626471	0.0991458	14	REC8	24171853	24180257	REC8 meiotic recombination protein [Source:HGNC Symbol;Acc:HGNC:16879]	no	no	no	no
ENSG00000100934	3769.22	0.111187	0.0615467	1.80654	0.0708338	0.110278	14	SEC23A	39031919	39109646	SEC23 homolog A, COPII coat complex component [Source:HGNC Symbol;Acc:HGNC:10701]	no	no	no	no
ENSG00000100938	2618.26	-0.352097	0.0715401	-4.92167	8.58094e-07	4.29018e-06	14	GMPR2	24232422	24239242	guanosine monophosphate reductase 2 [Source:HGNC Symbol;Acc:HGNC:4377]	no	no	no	no
ENSG00000100941	16175.9	0.135636	0.0707424	1.91732	0.0551974	0.0887296	14	PNN	39175183	39183220	pinin, desmosome associated protein [Source:HGNC Symbol;Acc:HGNC:9162]	no	no	no	no
ENSG00000100949	585.495	0.0948961	0.0931624	1.01861	0.308388	0.388912	14	RABGGTA	24265538	24271611	Rab geranylgeranyltransferase subunit alpha [Source:HGNC Symbol;Acc:HGNC:9795]	no	no	no	no
ENSG00000100968	1469.7	0.0417675	0.0841406	0.496401	0.619612	0.690235	14	NFATC4	24365673	24379604	nuclear factor of activated T cells 4 [Source:HGNC Symbol;Acc:HGNC:7778]	no	no	no	no
ENSG00000100979	4935.65	-0.379885	0.0697751	-5.44442	5.19747e-08	3.26873e-07	20	PLTP	45898621	45912155	phospholipid transfer protein [Source:HGNC Symbol;Acc:HGNC:9093]	no	no	no	no
ENSG00000100982	1950.09	0.233659	0.0858971	2.72022	0.0065238	0.0136456	20	PCIF1	45934683	45948023	phosphorylated CTD interacting factor 1 [Source:HGNC Symbol;Acc:HGNC:16200]	no	no	no	no
ENSG00000100983	1502.27	-0.198453	0.05702	-3.48042	0.000500633	0.00138952	20	GSS	34928432	34956027	glutathione synthetase [Source:HGNC Symbol;Acc:HGNC:4624]	no	no	no	no
ENSG00000100985	174.582	0.774185	0.175927	4.4006	1.07953e-05	4.32624e-05	20	MMP9	46008908	46016561	matrix metallopeptidase 9 [Source:HGNC Symbol;Acc:HGNC:7176]	no	no	no	no
ENSG00000100991	4589.68	0.0497198	0.0623939	0.796869	0.425527	0.508289	20	TRPC4AP	35002404	35092807	transient receptor potential cation channel subfamily C member 4 associated protein [Source:HGNC Symbol;Acc:HGNC:16181]	no	no	no	no
ENSG00000100994	2889.6	-0.189562	0.075997	-2.49433	0.0126194	0.0245703	20	PYGB	25248085	25298012	glycogen phosphorylase B [Source:HGNC Symbol;Acc:HGNC:9723]	no	no	no	no
ENSG00000100997	2416.54	-0.268788	0.0446498	-6.01991	1.74518e-09	1.41166e-08	20	ABHD12	25294742	25390835	abhydrolase domain containing 12, lysophospholipase [Source:HGNC Symbol;Acc:HGNC:15868]	no	no	no	no
ENSG00000101000	404.888	-0.188051	0.0852193	-2.20668	0.0273367	0.0483036	20	PROCR	35172072	35216240	protein C receptor [Source:HGNC Symbol;Acc:HGNC:9452]	no	no	no	no
ENSG00000101003	3928.12	-0.106172	0.0635851	-1.66976	0.0949665	0.142297	20	GINS1	25391008	25452700	GINS complex subunit 1 [Source:HGNC Symbol;Acc:HGNC:28980]	no	no	no	no
ENSG00000101004	3078.47	0.294031	0.0692091	4.24845	2.15258e-05	8.10012e-05	20	NINL	25451594	25585531	ninein like [Source:HGNC Symbol;Acc:HGNC:29163]	no	no	no	no
ENSG00000101017	636.791	0.215602	0.0550545	3.91616	8.99691e-05	0.000296401	20	CD40	46118271	46129863	CD40 molecule [Source:HGNC Symbol;Acc:HGNC:11919]	no	no	no	no
ENSG00000101019	2914.7	0.0789275	0.0704271	1.1207	0.262417	0.33925	20	UQCC1	35302566	35412031	ubiquinol-cytochrome c reductase complex assembly factor 1 [Source:HGNC Symbol;Acc:HGNC:15891]	no	no	no	no
ENSG00000101040	8328.72	-0.15709	0.0634123	-2.47728	0.0132388	0.0255695	20	ZMYND8	47209214	47356889	zinc finger MYND-type containing 8 [Source:HGNC Symbol;Acc:HGNC:9397]	no	no	no	no
ENSG00000101049	42.8684	1.86285	0.120847	15.415	1.29835e-53	5.0991e-51	20	SGK2	43558968	43588237	serum/glucocorticoid regulated kinase 2 [Source:HGNC Symbol;Acc:HGNC:13900]	no	no	no	no
ENSG00000101052	1299.39	-0.133773	0.0613841	-2.17928	0.0293107	0.0512517	20	IFT52	43590937	43647299	intraflagellar transport 52 [Source:HGNC Symbol;Acc:HGNC:15901]	no	no	no	no
ENSG00000101057	8108.58	-0.0986212	0.0738118	-1.33612	0.181511	0.248316	20	MYBL2	43667019	43716495	MYB proto-oncogene like 2 [Source:HGNC Symbol;Acc:HGNC:7548]	no	no	no	no
ENSG00000101079	1704.29	-0.0652152	0.0641349	-1.01684	0.309228	0.389773	20	NDRG3	36651766	36746090	NDRG family member 3 [Source:HGNC Symbol;Acc:HGNC:14462]	no	no	no	no
ENSG00000101084	172.746	0.353955	0.10492	3.37357	0.000742009	0.00197498	20	RAB5IF	36605779	36612557	RAB5 interacting factor [Source:HGNC Symbol;Acc:HGNC:15870]	no	no	no	no
ENSG00000101096	120.685	0.516256	0.109395	4.71919	2.36789e-06	1.08376e-05	20	NFATC2	51386957	51562831	nuclear factor of activated T cells 2 [Source:HGNC Symbol;Acc:HGNC:7776]	no	no	no	no
ENSG00000101098	2987.43	-0.857316	0.0628364	-13.6436	2.20321e-42	4.27021e-40	20	RIMS4	44751808	44810546	regulating synaptic membrane exocytosis 4 [Source:HGNC Symbol;Acc:HGNC:16183]	no	no	no	no
ENSG00000101104	2317.68	0.206257	0.0813925	2.5341	0.0112737	0.0222082	20	PABPC1L	44910060	44959035	poly(A) binding protein cytoplasmic 1 like [Source:HGNC Symbol;Acc:HGNC:15797]	no	no	no	no
ENSG00000101109	3295.26	0.015042	0.0443241	0.339365	0.734335	0.787187	20	STK4	44966494	45080021	serine/threonine kinase 4 [Source:HGNC Symbol;Acc:HGNC:11408]	no	no	no	no
ENSG00000101115	7290.06	-0.617276	0.0426546	-14.4715	1.83461e-47	5.16599e-45	20	SALL4	51782331	51802521	spalt like transcription factor 4 [Source:HGNC Symbol;Acc:HGNC:15924]	no	no	no	no
ENSG00000101126	9130.59	0.103335	0.0417846	2.47304	0.0133967	0.0258378	20	ADNP	50888916	50931437	activity dependent neuroprotector homeobox [Source:HGNC Symbol;Acc:HGNC:15766]	no	no	no	no
ENSG00000101132	2637.84	-0.0502602	0.0859443	-0.5848	0.558683	0.634166	20	PFDN4	54208087	54228052	prefoldin subunit 4 [Source:HGNC Symbol;Acc:HGNC:8868]	no	no	no	no
ENSG00000101134	413.369	-0.0726622	0.0682828	-1.06413	0.287268	0.366599	20	DOK5	54475593	54651169	docking protein 5 [Source:HGNC Symbol;Acc:HGNC:16173]	no	no	no	no
ENSG00000101138	1752.28	-0.232294	0.0649035	-3.57908	0.000344812	0.000997861	20	CSTF1	56392371	56406362	cleavage stimulation factor subunit 1 [Source:HGNC Symbol;Acc:HGNC:2483]	no	no	no	no
ENSG00000101144	351.049	-0.0163853	0.152426	-0.107497	0.914395	0.932962	20	BMP7	57168753	57266641	bone morphogenetic protein 7 [Source:HGNC Symbol;Acc:HGNC:1074]	no	no	no	no
ENSG00000101146	1757.29	-0.142987	0.0385184	-3.71217	0.00020549	0.000624206	20	RAE1	57351223	57379211	ribonucleic acid export 1 [Source:HGNC Symbol;Acc:HGNC:9828]	no	no	no	no
ENSG00000101150	4304.3	-0.207684	0.0501293	-4.14297	3.42834e-05	0.00012314	20	TPD52L2	63865228	63891545	TPD52 like 2 [Source:HGNC Symbol;Acc:HGNC:12007]	no	no	no	no
ENSG00000101152	2357.52	-0.400026	0.0925039	-4.32443	1.52929e-05	5.94437e-05	20	DNAJC5	63895126	63936031	DnaJ heat shock protein family (Hsp40) member C5 [Source:HGNC Symbol;Acc:HGNC:16235]	no	no	no	no
ENSG00000101158	3173.54	0.288869	0.0701202	4.11962	3.795e-05	0.000134721	20	NELFCD	58981208	58995133	negative elongation factor complex member C/D [Source:HGNC Symbol;Acc:HGNC:15934]	no	no	no	no
ENSG00000101160	1200.77	-0.0961207	0.0717795	-1.33911	0.180535	0.247136	20	CTSZ	58985686	59008238	cathepsin Z [Source:HGNC Symbol;Acc:HGNC:2547]	no	no	no	no
ENSG00000101161	4798.97	-0.334808	0.0665258	-5.03275	4.83484e-07	2.53354e-06	20	PRPF6	63981132	64033100	pre-mRNA processing factor 6 [Source:HGNC Symbol;Acc:HGNC:15860]	no	no	no	no
ENSG00000101166	2254.21	-0.0493143	0.0762855	-0.646443	0.517992	0.596491	20	PRELID3B	59033145	59042809	PRELI domain containing 3B [Source:HGNC Symbol;Acc:HGNC:15892]	no	no	no	no
ENSG00000101180	114.512	0.799016	0.12696	6.29345	3.10479e-10	2.84095e-09	20	HRH3	62214960	62220278	histamine receptor H3 [Source:HGNC Symbol;Acc:HGNC:5184]	no	no	no	no
ENSG00000101181	711.17	0.0129212	0.0689391	0.187429	0.851324	0.883653	20	MTG2	62183028	62203568	mitochondrial ribosome associated GTPase 2 [Source:HGNC Symbol;Acc:HGNC:16239]	no	no	no	no
ENSG00000101182	7399.63	-0.169361	0.0735853	-2.30156	0.0213597	0.0389127	20	PSMA7	62136733	62143440	proteasome 20S subunit alpha 7 [Source:HGNC Symbol;Acc:HGNC:9536]	no	no	no	no
ENSG00000101187	520.444	0.363001	0.0867982	4.18213	2.88788e-05	0.000105492	20	SLCO4A1	62642503	62685785	solute carrier organic anion transporter family member 4A1 [Source:HGNC Symbol;Acc:HGNC:10953]	no	no	no	no
ENSG00000101188	108.553	0.0892388	0.111928	0.797289	0.425283	0.508096	20	NTSR1	62708836	62762771	neurotensin receptor 1 [Source:HGNC Symbol;Acc:HGNC:8039]	no	no	no	no
ENSG00000101189	1242.04	-0.216271	0.0485261	-4.45681	8.31891e-06	3.42298e-05	20	MRGBP	62796473	62801729	MRG domain binding protein [Source:HGNC Symbol;Acc:HGNC:15866]	no	no	no	no
ENSG00000101190	1214.04	-0.136629	0.0497833	-2.74447	0.00606087	0.0127975	20	TCFL5	62841005	62861822	transcription factor like 5 [Source:HGNC Symbol;Acc:HGNC:11646]	no	no	no	no
ENSG00000101191	5984.81	-0.148419	0.0737964	-2.01119	0.0443052	0.0733212	20	DIDO1	62877738	62937952	death inducer-obliterator 1 [Source:HGNC Symbol;Acc:HGNC:2680]	no	no	no	no
ENSG00000101193	4296.11	-0.219279	0.0474627	-4.62003	3.83684e-06	1.68739e-05	20	GID8	62938147	62948475	GID complex subunit 8 homolog [Source:HGNC Symbol;Acc:HGNC:15857]	no	no	no	no
ENSG00000101194	2165.87	0.696943	0.11614	6.0009	1.96226e-09	1.57445e-08	20	SLC17A9	62952707	62969585	solute carrier family 17 member 9 [Source:HGNC Symbol;Acc:HGNC:16192]	no	no	no	no
ENSG00000101198	78.9899	-0.126493	0.150296	-0.841625	0.399998	0.483053	20	NKAIN4	63240784	63272694	sodium/potassium transporting ATPase interacting 4 [Source:HGNC Symbol;Acc:HGNC:16191]	no	no	no	no
ENSG00000101199	5550.93	0.513121	0.103985	4.93457	8.03292e-07	4.04601e-06	20	ARFGAP1	63272785	63289790	ADP ribosylation factor GTPase activating protein 1 [Source:HGNC Symbol;Acc:HGNC:15852]	no	no	no	no
ENSG00000101203	38.7887	-0.071452	0.163857	-0.436062	0.662792	0.726539	20	COL20A1	63293186	63334851	collagen type XX alpha 1 chain [Source:HGNC Symbol;Acc:HGNC:14670]	no	no	no	no
ENSG00000101204	112.532	0.783565	0.133064	5.88866	3.8935e-09	2.97221e-08	20	CHRNA4	63343223	63378401	cholinergic receptor nicotinic alpha 4 subunit [Source:HGNC Symbol;Acc:HGNC:1958]	no	no	no	no
ENSG00000101210	683.955	-0.253376	0.0917126	-2.76272	0.00573225	0.0121933	20	EEF1A2	63488013	63499239	eukaryotic translation elongation factor 1 alpha 2 [Source:HGNC Symbol;Acc:HGNC:3192]	no	no	no	no
ENSG00000101216	1223.77	0.398889	0.0753963	5.29056	1.21942e-07	7.10327e-07	20	GMEB2	63587602	63627101	glucocorticoid modulatory element binding protein 2 [Source:HGNC Symbol;Acc:HGNC:4371]	no	no	no	no
ENSG00000101220	2185.45	-0.0332885	0.0927903	-0.35875	0.719782	0.775038	20	C20orf27	3753508	3767781	chromosome 20 open reading frame 27 [Source:HGNC Symbol;Acc:HGNC:15873]	no	no	no	no
ENSG00000101224	1919.19	0.285804	0.0670878	4.26015	2.04291e-05	7.72836e-05	20	CDC25B	3786772	3806121	cell division cycle 25B [Source:HGNC Symbol;Acc:HGNC:1726]	no	no	no	no
ENSG00000101236	1074.94	0.0982068	0.0626473	1.56761	0.116971	0.17036	20	RNF24	3927309	4015558	ring finger protein 24 [Source:HGNC Symbol;Acc:HGNC:13779]	no	no	no	no
ENSG00000101246	594.875	-0.564309	0.103274	-5.4642	4.64999e-08	2.95053e-07	20	ARFRP1	63698642	63708025	ADP ribosylation factor related protein 1 [Source:HGNC Symbol;Acc:HGNC:662]	no	no	no	no
ENSG00000101247	598.311	0.293536	0.0772667	3.799	0.000145279	0.000456375	20	NDUFAF5	13785007	13821580	NADH:ubiquinone oxidoreductase complex assembly factor 5 [Source:HGNC Symbol;Acc:HGNC:15899]	no	no	no	no
ENSG00000101255	355.72	0.126851	0.115946	1.09406	0.27393	0.351939	20	TRIB3	362835	397559	tribbles pseudokinase 3 [Source:HGNC Symbol;Acc:HGNC:16228]	no	no	no	no
ENSG00000101265	852.846	0.152704	0.0497741	3.06795	0.00215534	0.00515144	20	RASSF2	4780023	4823608	Ras association domain family member 2 [Source:HGNC Symbol;Acc:HGNC:9883]	no	no	no	no
ENSG00000101266	14415	-0.035759	0.0619042	-0.577652	0.563499	0.63879	20	CSNK2A1	472498	543835	casein kinase 2 alpha 1 [Source:HGNC Symbol;Acc:HGNC:2457]	no	no	no	no
ENSG00000101276	412.1	0.0151226	0.0735829	0.205518	0.837168	0.871687	20	SLC52A3	760080	776015	solute carrier family 52 member 3 [Source:HGNC Symbol;Acc:HGNC:16187]	no	no	no	no
ENSG00000101280	113.574	-0.425645	0.114979	-3.70194	0.000213958	0.000648348	20	ANGPT4	869900	916334	angiopoietin 4 [Source:HGNC Symbol;Acc:HGNC:487]	no	no	no	no
ENSG00000101282	512.547	0.00507201	0.0764786	0.0663193	0.947124	0.958947	20	RSPO4	958452	1002311	R-spondin 4 [Source:HGNC Symbol;Acc:HGNC:16175]	no	no	no	no
ENSG00000101290	3316.81	-0.173026	0.0391252	-4.42238	9.76195e-06	3.9471e-05	20	CDS2	5126879	5197887	CDP-diacylglycerol synthase 2 [Source:HGNC Symbol;Acc:HGNC:1801]	no	no	no	no
ENSG00000101294	2980.58	-0.131753	0.0478475	-2.75359	0.00589447	0.0124867	20	HM13	31514410	31577923	histocompatibility minor 13 [Source:HGNC Symbol;Acc:HGNC:16435]	no	no	no	no
ENSG00000101298	233.679	0.342683	0.0885726	3.86895	0.000109306	0.000353417	20	SNPH	1266280	1309328	syntaphilin [Source:HGNC Symbol;Acc:HGNC:15931]	no	no	no	no
ENSG00000101310	2982.6	-0.322994	0.0408401	-7.90875	2.59994e-15	4.86233e-14	20	SEC23B	18507520	18561415	SEC23 homolog B, COPII coat complex component [Source:HGNC Symbol;Acc:HGNC:10702]	no	no	no	no
ENSG00000101311	682.548	-0.602465	0.105929	-5.68742	1.28977e-08	9.02412e-08	20	FERMT1	6074845	6123214	FERM domain containing kindlin 1 [Source:HGNC Symbol;Acc:HGNC:15889]	no	no	no	no
ENSG00000101331	205.81	-0.862535	0.099983	-8.62681	6.30846e-18	1.6345e-16	20	CCM2L	32010438	32032180	CCM2 like scaffold protein [Source:HGNC Symbol;Acc:HGNC:16153]	no	no	no	no
ENSG00000101333	828.567	0.0313603	0.0676746	0.463399	0.643079	0.710438	20	PLCB4	9067825	9504593	phospholipase C beta 4 [Source:HGNC Symbol;Acc:HGNC:9059]	no	no	no	no
ENSG00000101335	6310.58	0.174887	0.124957	1.39957	0.161642	0.225095	20	MYL9	36541497	36551447	myosin light chain 9 [Source:HGNC Symbol;Acc:HGNC:15754]	no	no	no	no
ENSG00000101336	57.2237	-0.174532	0.129515	-1.34759	0.177791	0.243987	20	HCK	32052197	32101856	HCK proto-oncogene, Src family tyrosine kinase [Source:HGNC Symbol;Acc:HGNC:4840]	no	no	no	no
ENSG00000101337	4753.4	0.0277863	0.076684	0.362348	0.717092	0.772732	20	TM9SF4	32109714	32167258	transmembrane 9 superfamily member 4 [Source:HGNC Symbol;Acc:HGNC:30797]	no	no	no	no
ENSG00000101343	1825.52	-0.24406	0.0496551	-4.9151	8.87363e-07	4.41581e-06	20	CRNKL1	20034368	20056046	crooked neck pre-mRNA splicing factor 1 [Source:HGNC Symbol;Acc:HGNC:15762]	no	no	no	no
ENSG00000101346	1995.78	-0.0818444	0.0504331	-1.62283	0.104625	0.154811	20	POFUT1	32207855	32238658	protein O-fucosyltransferase 1 [Source:HGNC Symbol;Acc:HGNC:14988]	no	no	no	no
ENSG00000101347	1193.45	-0.477664	0.0644907	-7.40671	1.29473e-13	1.94783e-12	20	SAMHD1	36890229	36951893	SAM and HD domain containing deoxynucleoside triphosphate triphosphohydrolase 1 [Source:HGNC Symbol;Acc:HGNC:15925]	no	no	no	no
ENSG00000101350	1983.98	-0.284502	0.0550212	-5.17076	2.33138e-07	1.292e-06	20	KIF3B	32277651	32335011	kinesin family member 3B [Source:HGNC Symbol;Acc:HGNC:6320]	no	no	no	no
ENSG00000101361	12394.6	-0.0273492	0.0550149	-0.497124	0.619102	0.68977	20	NOP56	2652593	2658393	NOP56 ribonucleoprotein [Source:HGNC Symbol;Acc:HGNC:15911]	no	no	no	no
ENSG00000101363	1581.35	-0.127205	0.0791579	-1.60697	0.108061	0.159121	20	MANBAL	37289649	37317260	mannosidase beta like [Source:HGNC Symbol;Acc:HGNC:15799]	no	no	no	no
ENSG00000101365	2507.06	-0.295151	0.0497254	-5.93561	2.92757e-09	2.28271e-08	20	IDH3B	2658395	2664219	isocitrate dehydrogenase (NAD(+)) 3 non-catalytic subunit beta [Source:HGNC Symbol;Acc:HGNC:5385]	no	no	no	no
ENSG00000101367	8452.03	-0.308217	0.0522419	-5.8998	3.63933e-09	2.7939e-08	20	MAPRE1	32819954	32850405	microtubule associated protein RP/EB family member 1 [Source:HGNC Symbol;Acc:HGNC:6890]	no	no	no	no
ENSG00000101384	2631.13	-0.102938	0.0990805	-1.03894	0.298834	0.378848	20	JAG1	10637684	10673999	jagged canonical Notch ligand 1 [Source:HGNC Symbol;Acc:HGNC:6188]	no	no	no	no
ENSG00000101391	1829.77	-0.0746611	0.0612889	-1.21818	0.223154	0.295506	20	CDK5RAP1	33358839	33401561	CDK5 regulatory subunit associated protein 1 [Source:HGNC Symbol;Acc:HGNC:15880]	no	no	no	no
ENSG00000101400	436.867	-0.032498	0.101604	-0.31985	0.749082	0.800293	20	SNTA1	33407957	33443763	syntrophin alpha 1 [Source:HGNC Symbol;Acc:HGNC:11167]	no	no	no	no
ENSG00000101407	3528.25	-0.142254	0.0358444	-3.96864	7.22838e-05	0.000242691	20	TTI1	37983007	38033461	TELO2 interacting protein 1 [Source:HGNC Symbol;Acc:HGNC:29029]	no	no	no	no
ENSG00000101412	1544.39	0.141124	0.0744149	1.89645	0.0579005	0.0925466	20	E2F1	33675477	33686385	E2F transcription factor 1 [Source:HGNC Symbol;Acc:HGNC:3113]	no	no	no	no
ENSG00000101413	1229.12	-0.186978	0.0667625	-2.80064	0.00510017	0.0110152	20	RPRD1B	38033725	38127780	regulation of nuclear pre-mRNA domain containing 1B [Source:HGNC Symbol;Acc:HGNC:16209]	no	no	no	no
ENSG00000101417	329.987	-0.0345019	0.0771557	-0.447172	0.654751	0.720612	20	PXMP4	33702758	33720319	peroxisomal membrane protein 4 [Source:HGNC Symbol;Acc:HGNC:15920]	no	no	no	no
ENSG00000101421	3105.5	-0.268692	0.063706	-4.21769	2.46821e-05	9.16078e-05	20	CHMP4B	33811348	33854366	charged multivesicular body protein 4B [Source:HGNC Symbol;Acc:HGNC:16171]	no	no	no	no
ENSG00000101439	381.733	0.0670949	0.0851467	0.787992	0.430702	0.513482	20	CST3	23626706	23638473	cystatin C [Source:HGNC Symbol;Acc:HGNC:2475]	no	no	no	no
ENSG00000101442	763.751	-0.171106	0.0592979	-2.88553	0.00390761	0.00870926	20	ACTR5	38748460	38772520	actin related protein 5 [Source:HGNC Symbol;Acc:HGNC:14671]	no	no	no	no
ENSG00000101443	866.467	0.144307	0.0781578	1.84635	0.0648414	0.102045	20	WFDC2	45469753	45481532	WAP four-disulfide core domain 2 [Source:HGNC Symbol;Acc:HGNC:15939]	no	no	no	no
ENSG00000101444	15575.9	-0.0927376	0.0590736	-1.56987	0.116446	0.169712	20	AHCY	34280268	34311802	adenosylhomocysteinase [Source:HGNC Symbol;Acc:HGNC:343]	no	no	no	no
ENSG00000101445	3556.83	0.280652	0.0744319	3.77059	0.00016286	0.000506043	20	PPP1R16B	38805697	38923024	protein phosphatase 1 regulatory subunit 16B [Source:HGNC Symbol;Acc:HGNC:15850]	no	no	no	no
ENSG00000101447	3183.36	0.0151636	0.0327535	0.462963	0.643391	0.710678	20	FAM83D	38926312	38953106	family with sequence similarity 83 member D [Source:HGNC Symbol;Acc:HGNC:16122]	no	no	no	no
ENSG00000101448	57.6838	2.16003	0.246439	8.76494	1.86883e-18	5.26234e-17	20	EPPIN	45540626	45547752	epididymal peptidase inhibitor [Source:HGNC Symbol;Acc:HGNC:15932]	no	no	no	no
ENSG00000101452	1131.36	-0.361946	0.0803696	-4.50351	6.68393e-06	2.81147e-05	20	DHX35	38962299	39039723	DEAH-box helicase 35 [Source:HGNC Symbol;Acc:HGNC:15861]	no	no	no	no
ENSG00000101457	1179.16	-0.245807	0.076791	-3.20099	0.00136957	0.00342599	20	DNTTIP1	45791954	45811427	deoxynucleotidyltransferase terminal interacting protein 1 [Source:HGNC Symbol;Acc:HGNC:16160]	no	no	no	no
ENSG00000101460	115.825	0.532848	0.105387	5.05612	4.27883e-07	2.26444e-06	20	MAP1LC3A	34546854	34560345	microtubule associated protein 1 light chain 3 alpha [Source:HGNC Symbol;Acc:HGNC:6838]	no	no	no	no
ENSG00000101463	94.2294	-0.694621	0.111352	-6.23806	4.43038e-10	3.93098e-09	20	SYNDIG1	24469629	24666616	synapse differentiation inducing 1 [Source:HGNC Symbol;Acc:HGNC:15885]	no	no	no	no
ENSG00000101464	1422.4	-0.142476	0.038416	-3.70878	0.000208259	0.000632104	20	PIGU	34560542	34698790	phosphatidylinositol glycan anchor biosynthesis class U [Source:HGNC Symbol;Acc:HGNC:15791]	no	no	no	no
ENSG00000101470	91.6897	-0.27882	0.114531	-2.43445	0.0149145	0.0283546	20	TNNC2	45823214	45833745	troponin C2, fast skeletal type [Source:HGNC Symbol;Acc:HGNC:11944]	no	no	no	no
ENSG00000101473	643.158	-0.00193842	0.0732984	-0.0264456	0.978902	0.98325	20	ACOT8	45841721	45857405	acyl-CoA thioesterase 8 [Source:HGNC Symbol;Acc:HGNC:15919]	no	no	no	no
ENSG00000101474	2997.82	-0.116099	0.053964	-2.15141	0.0314442	0.054479	20	APMAP	24962925	24992751	adipocyte plasma membrane associated protein [Source:HGNC Symbol;Acc:HGNC:13238]	no	no	no	no
ENSG00000101489	122.789	0.125443	0.0875712	1.43247	0.15201	0.213555	18	CELF4	37243040	37565827	CUGBP Elav-like family member 4 [Source:HGNC Symbol;Acc:HGNC:14015]	no	no	no	no
ENSG00000101493	1061.89	0.455648	0.106869	4.2636	2.0116e-05	7.61958e-05	18	ZNF516	76357682	76495242	zinc finger protein 516 [Source:HGNC Symbol;Acc:HGNC:28990]	no	no	no	no
ENSG00000101544	4409.02	0.0964845	0.0455334	2.11898	0.0340918	0.0584005	18	ADNP2	80109262	80147523	ADNP homeobox 2 [Source:HGNC Symbol;Acc:HGNC:23803]	no	no	no	no
ENSG00000101546	720.969	0.10422	0.0752014	1.38588	0.165784	0.22994	18	RBFA	80034389	80050651	ribosome binding factor A [Source:HGNC Symbol;Acc:HGNC:26120]	no	no	no	no
ENSG00000101557	5828.22	-0.185529	0.0795764	-2.33145	0.0197295	0.0362168	18	USP14	158383	214629	ubiquitin specific peptidase 14 [Source:HGNC Symbol;Acc:HGNC:12612]	no	no	no	no
ENSG00000101558	4529.06	-0.091891	0.0695635	-1.32097	0.186513	0.25418	18	VAPA	9914016	9960021	VAMP associated protein A [Source:HGNC Symbol;Acc:HGNC:12648]	no	no	no	no
ENSG00000101574	618.351	0.0037109	0.111625	0.0332443	0.97348	0.979584	18	METTL4	2537525	2571509	methyltransferase 4, N6-adenosine [Source:HGNC Symbol;Acc:HGNC:24726]	no	no	no	no
ENSG00000101577	1574.88	0.118742	0.0582559	2.03828	0.0415224	0.0693931	18	LPIN2	2885296	3013144	lipin 2 [Source:HGNC Symbol;Acc:HGNC:14450]	no	no	no	no
ENSG00000101596	4796.74	0.108487	0.0802482	1.3519	0.176408	0.242463	18	SMCHD1	2655726	2805017	structural maintenance of chromosomes flexible hinge domain containing 1 [Source:HGNC Symbol;Acc:HGNC:29090]	no	no	no	no
ENSG00000101605	103.033	0.762373	0.0932476	8.1758	2.93917e-16	6.26632e-15	18	MYOM1	3066807	3219968	myomesin 1 [Source:HGNC Symbol;Acc:HGNC:7613]	no	no	no	no
ENSG00000101608	6402.09	0.0620767	0.0640583	0.969065	0.332513	0.414295	18	MYL12A	3247481	3256236	myosin light chain 12A [Source:HGNC Symbol;Acc:HGNC:16701]	no	no	no	no
ENSG00000101624	680.448	-0.166991	0.0561302	-2.97506	0.00292934	0.00675068	18	CEP76	12661833	12702777	centrosomal protein 76 [Source:HGNC Symbol;Acc:HGNC:25727]	no	no	no	no
ENSG00000101638	59.4574	0.335594	0.126817	2.64628	0.00813834	0.0166106	18	ST8SIA5	46667821	46759257	ST8 alpha-N-acetyl-neuraminide alpha-2,8-sialyltransferase 5 [Source:HGNC Symbol;Acc:HGNC:17827]	no	no	no	no
ENSG00000101639	2508.39	-0.0606686	0.0562061	-1.07939	0.280412	0.35897	18	CEP192	12991362	13125052	centrosomal protein 192 [Source:HGNC Symbol;Acc:HGNC:25515]	no	no	no	no
ENSG00000101654	5776.14	-0.0729446	0.09111	-0.800621	0.423351	0.506136	18	RNMT	13726660	13764556	RNA guanine-7 methyltransferase [Source:HGNC Symbol;Acc:HGNC:10075]	no	no	no	no
ENSG00000101665	921.708	-0.137525	0.0759062	-1.81178	0.0700208	0.109183	18	SMAD7	48919853	48950965	SMAD family member 7 [Source:HGNC Symbol;Acc:HGNC:6773]	no	no	no	no
ENSG00000101670	544.085	0.171564	0.123083	1.39389	0.163351	0.227073	18	LIPG	49560699	49599185	lipase G, endothelial type [Source:HGNC Symbol;Acc:HGNC:6623]	no	no	no	no
ENSG00000101680	5487.37	0.204518	0.0759193	2.69389	0.00706243	0.0146267	18	LAMA1	6941742	7117797	laminin subunit alpha 1 [Source:HGNC Symbol;Acc:HGNC:6481]	no	no	no	no
ENSG00000101695	1275.18	-0.0707951	0.106684	-0.663595	0.506949	0.586489	18	RNF125	32018825	32073219	ring finger protein 125 [Source:HGNC Symbol;Acc:HGNC:21150]	no	no	no	no
ENSG00000101745	1777.46	0.0584867	0.116603	0.50159	0.615956	0.686675	18	ANKRD12	9136228	9285985	ankyrin repeat domain 12 [Source:HGNC Symbol;Acc:HGNC:29135]	no	no	no	no
ENSG00000101746	70.8826	-0.28124	0.126735	-2.21912	0.0264787	0.0469641	18	NOL4	33851100	34224952	nucleolar protein 4 [Source:HGNC Symbol;Acc:HGNC:7870]	no	no	no	no
ENSG00000101751	2039.75	0.0468935	0.0837482	0.559934	0.575524	0.649915	18	POLI	54269517	54321266	DNA polymerase iota [Source:HGNC Symbol;Acc:HGNC:9182]	no	no	no	no
ENSG00000101752	7591.56	0.326001	0.0955422	3.41212	0.000644605	0.00174008	18	MIB1	21704957	21870953	MIB E3 ubiquitin protein ligase 1 [Source:HGNC Symbol;Acc:HGNC:21086]	no	no	no	no
ENSG00000101773	1933.87	-0.343158	0.0774321	-4.43172	9.3484e-06	3.80255e-05	18	RBBP8	22798261	23026488	RB binding protein 8, endonuclease [Source:HGNC Symbol;Acc:HGNC:9891]	no	no	no	no
ENSG00000101782	1434.2	-0.237583	0.0963489	-2.46586	0.0136686	0.0262772	18	RIOK3	23453287	23486603	RIO kinase 3 [Source:HGNC Symbol;Acc:HGNC:11451]	no	no	no	no
ENSG00000101811	1481.32	-0.198907	0.0453836	-4.38279	1.1717e-05	4.66555e-05	X	CSTF2	100820391	100841520	cleavage stimulation factor subunit 2 [Source:HGNC Symbol;Acc:HGNC:2484]	no	no	no	yes
ENSG00000101825	169.422	-0.589862	0.132036	-4.46742	7.91682e-06	3.27321e-05	X	MXRA5	3308565	3346652	matrix remodeling associated 5 [Source:HGNC Symbol;Acc:HGNC:7539]	no	yes	no	no
ENSG00000101842	112.504	-0.377842	0.103962	-3.63442	0.000278612	0.000823531	X	VSIG1	108044970	108079184	V-set and immunoglobulin domain containing 1 [Source:HGNC Symbol;Acc:HGNC:28675]	no	no	no	no
ENSG00000101843	1899.1	-0.192558	0.075694	-2.5439	0.0109622	0.0216746	X	PSMD10	108084207	108091549	proteasome 26S subunit, non-ATPase 10 [Source:HGNC Symbol;Acc:HGNC:9555]	no	no	no	yes
ENSG00000101844	93.5244	-0.645484	0.111124	-5.80868	6.29663e-09	4.65664e-08	X	ATG4A	108091668	108154671	autophagy related 4A cysteine peptidase [Source:HGNC Symbol;Acc:HGNC:16489]	no	no	no	yes
ENSG00000101846	85.5559	-0.668405	0.121501	-5.50125	3.77106e-08	2.44692e-07	X	STS	7147237	7804358	steroid sulfatase [Source:HGNC Symbol;Acc:HGNC:11425]	no	yes	no	no
ENSG00000101849	2390.86	-0.0948164	0.0529343	-1.79121	0.0732594	0.113627	X	TBL1X	9463320	9741037	transducin beta like 1 X-linked [Source:HGNC Symbol;Acc:HGNC:11585]	no	no	yes	no
ENSG00000101850	447.258	-0.68663	0.0657712	-10.4397	1.63353e-25	8.6144e-24	X	GPR143	9725346	9786297	G protein-coupled receptor 143 [Source:HGNC Symbol;Acc:HGNC:20145]	no	no	yes	no
ENSG00000101856	9656.27	-0.221507	0.0752457	-2.94378	0.00324231	0.00737963	X	PGRMC1	119236245	119244466	progesterone receptor membrane component 1 [Source:HGNC Symbol;Acc:HGNC:16090]	no	no	no	yes
ENSG00000101868	2508.42	-0.163056	0.0660272	-2.46953	0.0135291	0.0260526	X	POLA1	24693873	24996986	DNA polymerase alpha 1, catalytic subunit [Source:HGNC Symbol;Acc:HGNC:9173]	no	no	no	yes
ENSG00000101871	3420.65	0.0177864	0.0488883	0.363817	0.715994	0.771683	X	MID1	10445310	10833654	midline 1 [Source:HGNC Symbol;Acc:HGNC:7095]	no	no	no	yes
ENSG00000101882	806.273	-0.120344	0.0605616	-1.98713	0.0469083	0.0770226	X	NKAP	119920672	119943751	NFKB activating protein [Source:HGNC Symbol;Acc:HGNC:29873]	no	no	no	yes
ENSG00000101888	636.106	-0.254504	0.102774	-2.47635	0.0132733	0.0256129	X	NXT2	109535781	109544698	nuclear transport factor 2 like export factor 2 [Source:HGNC Symbol;Acc:HGNC:18151]	no	no	no	yes
ENSG00000101901	2260.82	0.0932604	0.0642174	1.45226	0.146429	0.206805	X	ALG13	111665811	111760649	ALG13 UDP-N-acetylglucosaminyltransferase subunit [Source:HGNC Symbol;Acc:HGNC:30881]	no	no	yes	no
ENSG00000101911	1741.02	-0.0600717	0.0721236	-0.832899	0.404902	0.48783	X	PRPS2	12791355	12824222	phosphoribosyl pyrophosphate synthetase 2 [Source:HGNC Symbol;Acc:HGNC:9465]	no	no	no	yes
ENSG00000101928	827.577	0.164377	0.0731462	2.24723	0.024625	0.0440019	X	MOSPD1	134887632	134915257	motile sperm domain containing 1 [Source:HGNC Symbol;Acc:HGNC:25235]	no	no	no	yes
ENSG00000101935	1814.93	-0.336834	0.0950137	-3.5451	0.000392457	0.0011169	X	AMMECR1	110194186	110440318	AMMECR nuclear protein 1 [Source:HGNC Symbol;Acc:HGNC:467]	no	no	no	yes
ENSG00000101938	801.368	-0.224576	0.0601872	-3.73129	0.000190499	0.000582941	X	CHRDL1	110673856	110795819	chordin like 1 [Source:HGNC Symbol;Acc:HGNC:29861]	no	no	no	yes
ENSG00000101940	554.255	0.0310823	0.0761074	0.408401	0.682979	0.74351	X	WDR13	48590042	48608869	WD repeat domain 13 [Source:HGNC Symbol;Acc:HGNC:14352]	no	no	no	yes
ENSG00000101945	646.148	-0.0211793	0.0666829	-0.317612	0.750779	0.80182	X	SUV39H1	48695554	48709016	SUV39H1 histone lysine methyltransferase [Source:HGNC Symbol;Acc:HGNC:11479]	no	no	no	yes
ENSG00000101955	287.059	0.0961455	0.0911783	1.05448	0.291665	0.371209	X	SRPX	38149336	38220924	sushi repeat containing protein X-linked [Source:HGNC Symbol;Acc:HGNC:11309]	no	no	yes	no
ENSG00000101966	2213.74	0.114729	0.0994514	1.15362	0.248657	0.323988	X	XIAP	123859712	123913972	X-linked inhibitor of apoptosis [Source:HGNC Symbol;Acc:HGNC:592]	no	no	no	yes
ENSG00000101972	7576.51	-0.100665	0.0895973	-1.12353	0.261212	0.338015	X	STAG2	123960212	124422664	stromal antigen 2 [Source:HGNC Symbol;Acc:HGNC:11355]	no	no	no	yes
ENSG00000101974	3833.75	-0.16082	0.0895254	-1.79636	0.0724373	0.11252	X	ATP11C	139726346	139945276	ATPase phospholipid transporting 11C [Source:HGNC Symbol;Acc:HGNC:13554]	no	no	no	yes
ENSG00000101977	85.1246	0.550525	0.100126	5.49834	3.83379e-08	2.48517e-07	X	MCF2	139581770	139708216	MCF.2 cell line derived transforming sequence [Source:HGNC Symbol;Acc:HGNC:6940]	no	no	no	yes
ENSG00000101986	303.312	-0.324132	0.101159	-3.20417	0.00135451	0.00339003	X	ABCD1	153724856	153744755	ATP binding cassette subfamily D member 1 [Source:HGNC Symbol;Acc:HGNC:61]	no	no	no	yes
ENSG00000101997	368.741	-0.275221	0.08122	-3.38858	0.000702548	0.00187732	X	CCDC22	49235470	49250520	coiled-coil domain containing 22 [Source:HGNC Symbol;Acc:HGNC:28909]	no	no	no	yes
ENSG00000102001	271.834	0.238886	0.131482	1.81688	0.0692355	0.108122	X	CACNA1F	49205063	49233371	calcium voltage-gated channel subunit alpha1 F [Source:HGNC Symbol;Acc:HGNC:1393]	no	no	no	yes
ENSG00000102003	305.619	-0.165573	0.0848916	-1.95041	0.0511273	0.0829645	X	SYP	49187815	49200218	synaptophysin [Source:HGNC Symbol;Acc:HGNC:11506]	no	no	no	yes
ENSG00000102007	139.232	-0.0721216	0.105432	-0.684057	0.493939	0.573796	X	PLP2	49171898	49175235	proteolipid protein 2 [Source:HGNC Symbol;Acc:HGNC:9087]	no	no	no	yes
ENSG00000102024	7202.14	-0.288688	0.0512532	-5.63259	1.77527e-08	1.21365e-07	X	PLS3	115561174	115650861	plastin 3 [Source:HGNC Symbol;Acc:HGNC:9091]	no	no	yes	no
ENSG00000102030	779.887	0.0560575	0.0977359	0.573561	0.566265	0.641243	X	NAA10	153929225	153935080	N-alpha-acetyltransferase 10, NatA catalytic subunit [Source:HGNC Symbol;Acc:HGNC:18704]	no	no	yes	no
ENSG00000102032	257.001	-0.0923837	0.0993155	-0.930204	0.352265	0.434588	X	RENBP	153935269	153944687	renin binding protein [Source:HGNC Symbol;Acc:HGNC:9959]	no	yes	no	no
ENSG00000102034	121.941	0.102757	0.0946656	1.08547	0.277714	0.355882	X	ELF4	130063955	130110716	E74 like ETS transcription factor 4 [Source:HGNC Symbol;Acc:HGNC:3319]	no	no	no	yes
ENSG00000102038	4850.5	-0.249075	0.0810002	-3.07499	0.00210506	0.0050435	X	SMARCA1	129446501	129523500	SWI/SNF related, matrix associated, actin dependent regulator of chromatin, subfamily a, member 1 [Source:HGNC Symbol;Acc:HGNC:11097]	no	no	no	yes
ENSG00000102043	332.945	-0.0587919	0.0882041	-0.666544	0.505064	0.584755	X	MTMR8	64268081	64395452	myotubularin related protein 8 [Source:HGNC Symbol;Acc:HGNC:16825]	no	no	no	yes
ENSG00000102053	203.428	0.235598	0.064505	3.6524	0.000259799	0.00077313	X	ZC3H12B	65034788	65507887	zinc finger CCCH-type containing 12B [Source:HGNC Symbol;Acc:HGNC:17407]	no	no	no	yes
ENSG00000102054	7238.62	-0.105656	0.0383293	-2.75653	0.00584176	0.012398	X	RBBP7	16839283	16870362	RB binding protein 7, chromatin remodeling factor [Source:HGNC Symbol;Acc:HGNC:9890]	no	no	yes	no
ENSG00000102057	322.928	-0.0357499	0.0649792	-0.550175	0.582199	0.655675	X	KCND1	48961378	48971844	potassium voltage-gated channel subfamily D member 1 [Source:HGNC Symbol;Acc:HGNC:6237]	no	no	no	yes
ENSG00000102078	270.63	-0.362023	0.096904	-3.73589	0.000187053	0.000572983	X	SLC25A14	130339888	130373361	solute carrier family 25 member 14 [Source:HGNC Symbol;Acc:HGNC:10984]	no	no	no	yes
ENSG00000102081	2464.02	0.17022	0.0867303	1.96264	0.0496886	0.0809217	X	FMR1	147911919	147951125	fragile X messenger ribonucleoprotein 1 [Source:HGNC Symbol;Acc:HGNC:3775]	no	no	no	yes
ENSG00000102096	4962.07	-0.348989	0.0735142	-4.74723	2.06226e-06	9.54625e-06	X	PIM2	48913182	48919024	Pim-2 proto-oncogene, serine/threonine kinase [Source:HGNC Symbol;Acc:HGNC:8987]	no	no	no	yes
ENSG00000102098	1279.73	-0.21006	0.0723927	-2.90167	0.00371179	0.00831753	X	SCML2	18239313	18354688	Scm polycomb group protein like 2 [Source:HGNC Symbol;Acc:HGNC:10581]	no	no	no	yes
ENSG00000102100	538.861	-0.213351	0.0653831	-3.26308	0.00110207	0.00281776	X	SLC35A2	48903180	48911958	solute carrier family 35 member A2 [Source:HGNC Symbol;Acc:HGNC:11022]	no	no	no	yes
ENSG00000102103	1396.55	-0.297908	0.0720887	-4.13252	3.58809e-05	0.000128199	X	PQBP1	48890197	48903402	polyglutamine binding protein 1 [Source:HGNC Symbol;Acc:HGNC:9330]	no	no	yes	no
ENSG00000102109	42.6865	0.180792	0.19355	0.934081	0.350262	0.43256	X	PCSK1N	48831096	48835610	proprotein convertase subtilisin/kexin type 1 inhibitor [Source:HGNC Symbol;Acc:HGNC:17301]	no	no	no	no
ENSG00000102119	2441.03	-0.124251	0.0762083	-1.63041	0.103014	0.152806	X	EMD	154379273	154381574	emerin [Source:HGNC Symbol;Acc:HGNC:3331]	no	no	no	no
ENSG00000102125	1168.06	0.242924	0.083646	2.90419	0.00368207	0.00826209	X	TAFAZZIN	154411524	154421726	tafazzin, phospholipid-lysophospholipid transacylase [Source:HGNC Symbol;Acc:HGNC:11577]	no	no	no	yes
ENSG00000102144	67203.2	-0.472872	0.109355	-4.32419	1.53091e-05	5.94826e-05	X	PGK1	77910739	78129295	phosphoglycerate kinase 1 [Source:HGNC Symbol;Acc:HGNC:8896]	no	no	no	yes
ENSG00000102158	2342.37	-0.453069	0.0805683	-5.62341	1.87221e-08	1.27219e-07	X	MAGT1	77825747	77899271	magnesium transporter 1 [Source:HGNC Symbol;Acc:HGNC:28880]	no	no	no	yes
ENSG00000102172	10905.5	-0.120726	0.0477786	-2.52679	0.0115112	0.0226252	X	SMS	21940709	21994837	spermine synthase [Source:HGNC Symbol;Acc:HGNC:11123]	no	no	no	yes
ENSG00000102178	1224.59	-0.210092	0.0731404	-2.87245	0.00407307	0.00902545	X	UBL4A	154483717	154486615	ubiquitin like 4A [Source:HGNC Symbol;Acc:HGNC:12505]	no	no	no	yes
ENSG00000102181	534.191	0.0165619	0.0876368	0.188984	0.850106	0.882669	X	CD99L2	150766336	150898816	CD99 molecule like 2 [Source:HGNC Symbol;Acc:HGNC:18237]	no	no	no	yes
ENSG00000102189	1495.94	0.168148	0.0779616	2.1568	0.0310214	0.0538329	12	EEA1	92770637	92929331	early endosome antigen 1 [Source:HGNC Symbol;Acc:HGNC:3185]	no	no	no	no
ENSG00000102195	45.4303	-1.27058	0.185543	-6.84792	7.49335e-12	8.77729e-11	X	GPR50	151176584	151181465	G protein-coupled receptor 50 [Source:HGNC Symbol;Acc:HGNC:4506]	no	no	no	no
ENSG00000102218	675.428	-0.196087	0.0781954	-2.50765	0.0121537	0.0237811	X	RP2	46837043	46882358	RP2 activator of ARL3 GTPase [Source:HGNC Symbol;Acc:HGNC:10274]	no	no	no	yes
ENSG00000102221	1764.24	-0.362687	0.0485194	-7.4751	7.71472e-14	1.19682e-12	X	JADE3	46912276	47061242	jade family PHD finger 3 [Source:HGNC Symbol;Acc:HGNC:22982]	no	no	no	yes
ENSG00000102225	5115.86	-0.0996017	0.0562286	-1.77137	0.076499	0.118014	X	CDK16	47217860	47229997	cyclin dependent kinase 16 [Source:HGNC Symbol;Acc:HGNC:8749]	no	yes	no	no
ENSG00000102226	3893.33	-0.359634	0.0641897	-5.60268	2.11067e-08	1.42404e-07	X	USP11	47232866	47248328	ubiquitin specific peptidase 11 [Source:HGNC Symbol;Acc:HGNC:12609]	no	no	no	yes
ENSG00000102230	2407.98	-0.340134	0.0701201	-4.85074	1.23004e-06	5.95239e-06	X	PCYT1B	24558087	24672677	phosphate cytidylyltransferase 1B, choline [Source:HGNC Symbol;Acc:HGNC:8755]	no	no	no	yes
ENSG00000102241	5515.29	-0.276358	0.0618781	-4.46616	7.96355e-06	3.29037e-05	X	HTATSF1	136497079	136512346	HIV-1 Tat specific factor 1 [Source:HGNC Symbol;Acc:HGNC:5276]	no	no	no	yes
ENSG00000102265	1303.29	0.075161	0.082282	0.913455	0.361003	0.443827	X	TIMP1	47582408	47586789	TIMP metallopeptidase inhibitor 1 [Source:HGNC Symbol;Acc:HGNC:11820]	no	no	yes	no
ENSG00000102271	1052.53	-0.478892	0.120937	-3.95985	7.49979e-05	0.000250788	X	KLHL4	87517409	87670050	kelch like family member 4 [Source:HGNC Symbol;Acc:HGNC:6355]	no	no	no	yes
ENSG00000102287	553.848	0.400401	0.0605437	6.61343	3.75526e-11	3.95787e-10	X	GABRE	151953124	151974680	gamma-aminobutyric acid type A receptor subunit epsilon [Source:HGNC Symbol;Acc:HGNC:4085]	no	no	yes	no
ENSG00000102290	846.68	-0.0421923	0.122686	-0.343905	0.730918	0.784707	X	PCDH11X	91779261	92623230	protocadherin 11 X-linked [Source:HGNC Symbol;Acc:HGNC:8656]	no	no	yes	no
ENSG00000102302	1536.68	-0.0560973	0.0643323	-0.871993	0.383212	0.466329	X	FGD1	54445454	54496234	FYVE, RhoGEF and PH domain containing 1 [Source:HGNC Symbol;Acc:HGNC:3663]	no	no	no	yes
ENSG00000102309	1157.8	-0.156336	0.0978759	-1.59729	0.110201	0.16181	X	PIN4	72181353	72302926	peptidylprolyl cis/trans isomerase, NIMA-interacting 4 [Source:HGNC Symbol;Acc:HGNC:8992]	no	no	no	yes
ENSG00000102312	580.442	-0.0766288	0.0607184	-1.26204	0.206936	0.277203	X	PORCN	48508959	48520814	porcupine O-acyltransferase [Source:HGNC Symbol;Acc:HGNC:17652]	no	no	no	yes
ENSG00000102316	6249.38	-0.088137	0.0501359	-1.75796	0.0787542	0.121001	X	MAGED2	54807599	54816015	MAGE family member D2 [Source:HGNC Symbol;Acc:HGNC:16353]	no	no	no	yes
ENSG00000102317	6061.32	-0.426259	0.0828301	-5.14618	2.65846e-07	1.45756e-06	X	RBM3	48574449	48581162	RNA binding motif protein 3 [Source:HGNC Symbol;Acc:HGNC:9900]	no	no	yes	no
ENSG00000102349	868.211	0.457378	0.0585205	7.8157	5.46582e-15	9.8995e-14	X	KLF8	56232356	56291531	KLF transcription factor 8 [Source:HGNC Symbol;Acc:HGNC:6351]	no	no	no	yes
ENSG00000102383	199.054	-0.75825	0.0941415	-8.05437	7.98884e-16	1.61116e-14	X	ZDHHC15	75368427	75523502	zinc finger DHHC-type palmitoyltransferase 15 [Source:HGNC Symbol;Acc:HGNC:20342]	no	no	no	yes
ENSG00000102384	989.503	0.0661039	0.0699823	0.944581	0.344873	0.427021	X	CENPI	101098188	101166126	centromere protein I [Source:HGNC Symbol;Acc:HGNC:3968]	no	no	no	yes
ENSG00000102385	143.708	0.291351	0.112793	2.58306	0.00979269	0.0196275	X	DRP2	101219769	101264502	dystrophin related protein 2 [Source:HGNC Symbol;Acc:HGNC:3032]	no	no	no	yes
ENSG00000102390	1324.76	-0.313426	0.0804814	-3.89439	9.84469e-05	0.000321422	X	PBDC1	76173040	76178314	polysaccharide biosynthesis domain containing 1 [Source:HGNC Symbol;Acc:HGNC:28790]	no	no	no	yes
ENSG00000102393	1127.39	-0.271494	0.0494857	-5.48631	4.10424e-08	2.63448e-07	X	GLA	101393273	101408012	galactosidase alpha [Source:HGNC Symbol;Acc:HGNC:4296]	no	no	no	yes
ENSG00000102401	1161.52	-0.174825	0.0868182	-2.01369	0.0440417	0.0729741	X	ARMCX3	101622797	101627843	armadillo repeat containing X-linked 3 [Source:HGNC Symbol;Acc:HGNC:24065]	no	no	no	yes
ENSG00000102409	2164.2	-0.153879	0.0623731	-2.46707	0.0136224	0.0262133	X	BEX4	103215108	103217246	brain expressed X-linked 4 [Source:HGNC Symbol;Acc:HGNC:25475]	no	no	no	yes
ENSG00000102445	189.38	0.483603	0.0700656	6.90214	5.12252e-12	6.15528e-11	13	RUBCNL	46334681	46438190	rubicon like autophagy enhancer [Source:HGNC Symbol;Acc:HGNC:20420]	no	no	no	no
ENSG00000102452	43.2308	-0.703356	0.13789	-5.10084	3.38152e-07	1.82319e-06	13	NALCN	101053776	101416508	sodium leak channel, non-selective [Source:HGNC Symbol;Acc:HGNC:19082]	no	no	no	no
ENSG00000102471	1164.47	-0.0524264	0.111256	-0.471223	0.637481	0.705511	13	NDFIP2	79481155	79556077	Nedd4 family interacting protein 2 [Source:HGNC Symbol;Acc:HGNC:18537]	no	no	no	no
ENSG00000102531	2439.75	0.00393563	0.0641134	0.0613854	0.951052	0.961945	13	FNDC3A	48975912	49209779	fibronectin type III domain containing 3A [Source:HGNC Symbol;Acc:HGNC:20296]	no	no	no	no
ENSG00000102543	142.154	0.0896809	0.082559	1.08626	0.277362	0.355462	13	CDADC1	49247925	49293485	cytidine and dCMP deaminase domain containing 1 [Source:HGNC Symbol;Acc:HGNC:20299]	no	no	no	no
ENSG00000102547	433.09	0.168873	0.0820551	2.05805	0.0395855	0.0665811	13	CAB39L	49308650	49444064	calcium binding protein 39 like [Source:HGNC Symbol;Acc:HGNC:20290]	no	no	no	no
ENSG00000102554	122.908	0.192972	0.115633	1.66883	0.0951513	0.142531	13	KLF5	73054976	73077541	KLF transcription factor 5 [Source:HGNC Symbol;Acc:HGNC:6349]	no	no	no	no
ENSG00000102572	6434.5	-0.0951583	0.0451924	-2.10562	0.035237	0.0601758	13	STK24	98445185	98577940	serine/threonine kinase 24 [Source:HGNC Symbol;Acc:HGNC:11403]	no	no	no	no
ENSG00000102575	307.721	-0.217298	0.086417	-2.51452	0.0119194	0.0233787	19	ACP5	11574653	11579993	acid phosphatase 5, tartrate resistant [Source:HGNC Symbol;Acc:HGNC:124]	no	no	no	no
ENSG00000102580	1118.96	-0.132799	0.0796877	-1.6665	0.0956141	0.143066	13	DNAJC3	95677139	95794988	DnaJ heat shock protein family (Hsp40) member C3 [Source:HGNC Symbol;Acc:HGNC:9439]	no	no	no	no
ENSG00000102595	1310.52	0.127741	0.105106	1.21535	0.224232	0.296643	13	UGGT2	95801580	96053482	UDP-glucose glycoprotein glucosyltransferase 2 [Source:HGNC Symbol;Acc:HGNC:15664]	no	no	no	no
ENSG00000102606	3414.81	0.0241027	0.0487287	0.49463	0.620861	0.691214	13	ARHGEF7	111114559	111305737	Rho guanine nucleotide exchange factor 7 [Source:HGNC Symbol;Acc:HGNC:15607]	no	no	no	no
ENSG00000102678	35.7496	1.06166	0.27092	3.91871	8.90254e-05	0.000293811	13	FGF9	21671073	21704498	fibroblast growth factor 9 [Source:HGNC Symbol;Acc:HGNC:3687]	no	no	no	no
ENSG00000102699	3519.05	0.393642	0.0718783	5.4765	4.33829e-08	2.77517e-07	13	PARP4	24420931	24512778	poly(ADP-ribose) polymerase family member 4 [Source:HGNC Symbol;Acc:HGNC:271]	no	no	no	no
ENSG00000102710	3939.03	-0.0932624	0.0613389	-1.52045	0.128399	0.184911	13	SUPT20H	37009312	37059713	SPT20 homolog, SAGA complex component [Source:HGNC Symbol;Acc:HGNC:20596]	no	no	no	no
ENSG00000102738	1207.29	-0.176813	0.0539032	-3.2802	0.00103733	0.00267157	13	MRPS31	40729128	40771190	mitochondrial ribosomal protein S31 [Source:HGNC Symbol;Acc:HGNC:16632]	no	no	no	no
ENSG00000102743	1285.64	-0.133372	0.0572224	-2.33077	0.0197655	0.036274	13	SLC25A15	40789412	40812460	solute carrier family 25 member 15 [Source:HGNC Symbol;Acc:HGNC:10985]	no	no	no	no
ENSG00000102753	4939.33	-0.162621	0.0727798	-2.23442	0.0254553	0.0453552	13	KPNA3	49699320	49792682	karyopherin subunit alpha 3 [Source:HGNC Symbol;Acc:HGNC:6396]	no	no	no	no
ENSG00000102755	6696.5	-0.431833	0.060893	-7.09167	1.32507e-12	1.74386e-11	13	FLT1	28300346	28495145	fms related receptor tyrosine kinase 1 [Source:HGNC Symbol;Acc:HGNC:3763]	no	no	no	no
ENSG00000102763	1742.08	0.0910694	0.0478908	1.90161	0.0572225	0.0916789	13	VWA8	41566835	41961120	von Willebrand factor A domain containing 8 [Source:HGNC Symbol;Acc:HGNC:29071]	no	no	no	no
ENSG00000102780	1643.51	1.42432	0.133969	10.6317	2.12178e-26	1.24667e-24	13	DGKH	42040036	42256578	diacylglycerol kinase eta [Source:HGNC Symbol;Acc:HGNC:2854]	no	no	no	no
ENSG00000102781	816.696	0.369948	0.0797641	4.63803	3.51753e-06	1.55958e-05	13	KATNAL1	30202630	30307551	katanin catalytic subunit A1 like 1 [Source:HGNC Symbol;Acc:HGNC:28361]	no	no	no	no
ENSG00000102786	1808.34	-0.329106	0.0869968	-3.78296	0.000154972	0.000484344	13	INTS6	51354077	51454264	integrator complex subunit 6 [Source:HGNC Symbol;Acc:HGNC:14879]	no	no	no	no
ENSG00000102796	159.741	0.439748	0.0706047	6.22831	4.71488e-10	4.16854e-09	13	DHRS12	51767993	51804163	dehydrogenase/reductase 12 [Source:HGNC Symbol;Acc:HGNC:25832]	no	no	no	no
ENSG00000102802	209.677	-0.532904	0.0914818	-5.82525	5.70276e-09	4.23634e-08	13	MEDAG	30906271	30925572	mesenteric estrogen dependent adipogenesis [Source:HGNC Symbol;Acc:HGNC:25926]	no	no	no	no
ENSG00000102804	4346.94	-0.278431	0.0408173	-6.82141	9.01537e-12	1.04461e-10	13	TSC22D1	44432143	44577147	TSC22 domain family member 1 [Source:HGNC Symbol;Acc:HGNC:16826]	no	no	no	no
ENSG00000102805	162.358	0.397863	0.111209	3.57761	0.00034675	0.00100269	13	CLN5	76990660	77019143	CLN5 intracellular trafficking protein [Source:HGNC Symbol;Acc:HGNC:2076]	no	no	no	no
ENSG00000102858	2571.03	0.0411953	0.0753037	0.547055	0.584341	0.65767	16	MGRN1	4616493	4690974	mahogunin ring finger 1 [Source:HGNC Symbol;Acc:HGNC:20254]	no	no	no	no
ENSG00000102870	1836.57	-0.152353	0.0887914	-1.71585	0.0861896	0.131014	16	ZNF629	30778456	30787205	zinc finger protein 629 [Source:HGNC Symbol;Acc:HGNC:29008]	no	no	no	no
ENSG00000102879	286.434	0.215974	0.142462	1.51601	0.129516	0.186214	16	CORO1A	30182827	30189076	coronin 1A [Source:HGNC Symbol;Acc:HGNC:2252]	no	no	no	no
ENSG00000102882	1509.3	0.133382	0.0770947	1.73011	0.0836115	0.127615	16	MAPK3	30114105	30123506	mitogen-activated protein kinase 3 [Source:HGNC Symbol;Acc:HGNC:6877]	no	no	no	no
ENSG00000102886	55.5042	0.635377	0.122377	5.19197	2.08085e-07	1.16136e-06	16	GDPD3	30104810	30113537	glycerophosphodiester phosphodiesterase domain containing 3 [Source:HGNC Symbol;Acc:HGNC:28638]	no	no	no	no
ENSG00000102890	360.903	0.0537259	0.103871	0.517237	0.604991	0.677031	16	ELMO3	67199111	67204029	engulfment and cell motility 3 [Source:HGNC Symbol;Acc:HGNC:17289]	no	no	no	no
ENSG00000102893	2421.19	-0.186033	0.06017	-3.09178	0.00198959	0.00478836	16	PHKB	47461123	47701523	phosphorylase kinase regulatory subunit beta [Source:HGNC Symbol;Acc:HGNC:8927]	no	no	no	no
ENSG00000102897	706.662	0.0778133	0.0851533	0.913802	0.360821	0.443712	16	LYRM1	20899868	20925006	LYR motif containing 1 [Source:HGNC Symbol;Acc:HGNC:25074]	no	no	no	no
ENSG00000102898	5503.53	0.000644198	0.0584736	0.0110169	0.99121	0.99314	16	NUTF2	67846882	67872567	nuclear transport factor 2 [Source:HGNC Symbol;Acc:HGNC:13722]	no	no	no	no
ENSG00000102900	7503.67	-0.0667001	0.0293005	-2.27642	0.0228211	0.041143	16	NUP93	56730118	56850286	nucleoporin 93 [Source:HGNC Symbol;Acc:HGNC:28958]	no	no	no	no
ENSG00000102901	1765.96	0.0324503	0.0858437	0.378016	0.705418	0.762874	16	CENPT	67828157	67847811	centromere protein T [Source:HGNC Symbol;Acc:HGNC:25787]	no	no	no	no
ENSG00000102908	2612.98	0.678587	0.0677635	10.0141	1.32224e-23	6.14741e-22	16	NFAT5	69565094	69704666	nuclear factor of activated T cells 5 [Source:HGNC Symbol;Acc:HGNC:7774]	no	no	no	no
ENSG00000102910	2303.42	0.0350151	0.0576698	0.607165	0.543741	0.620594	16	LONP2	48244300	48363122	lon peptidase 2, peroxisomal [Source:HGNC Symbol;Acc:HGNC:20598]	no	no	no	no
ENSG00000102921	2705.45	-0.0120852	0.0688085	-0.175635	0.860581	0.890082	16	N4BP1	48538726	48620148	NEDD4 binding protein 1 [Source:HGNC Symbol;Acc:HGNC:29850]	no	no	no	no
ENSG00000102924	192.071	0.250826	0.0897205	2.79563	0.0051798	0.0111694	16	CBLN1	49277917	49281838	cerebellin 1 precursor [Source:HGNC Symbol;Acc:HGNC:1543]	no	no	no	no
ENSG00000102934	146.351	0.254131	0.0849654	2.991	0.00278065	0.00644686	16	PLLP	57248547	57284672	plasmolipin [Source:HGNC Symbol;Acc:HGNC:18553]	no	no	no	no
ENSG00000102935	1837.24	-0.496046	0.0760936	-6.51889	7.08313e-11	7.16183e-10	16	ZNF423	49487524	49857919	zinc finger protein 423 [Source:HGNC Symbol;Acc:HGNC:16762]	no	no	no	no
ENSG00000102967	1052.55	0.114012	0.0565671	2.01552	0.04385	0.0727131	16	DHODH	72008588	72027664	dihydroorotate dehydrogenase (quinone) [Source:HGNC Symbol;Acc:HGNC:2867]	no	no	no	no
ENSG00000102974	4881.7	-0.261511	0.0567842	-4.60535	4.11767e-06	1.79527e-05	16	CTCF	67562467	67639177	CCCTC-binding factor [Source:HGNC Symbol;Acc:HGNC:13723]	no	no	no	no
ENSG00000102977	1045.21	0.0486094	0.0693719	0.700707	0.483486	0.563511	16	ACD	67657512	67660810	ACD shelterin complex subunit and telomerase recruitment factor [Source:HGNC Symbol;Acc:HGNC:25070]	no	no	no	no
ENSG00000102978	2784.81	-0.31533	0.0412392	-7.64637	2.06736e-14	3.50208e-13	16	POLR2C	57462660	57472009	RNA polymerase II subunit C [Source:HGNC Symbol;Acc:HGNC:9189]	no	no	no	no
ENSG00000102981	216.806	-0.205423	0.104883	-1.95859	0.0501607	0.0816089	16	PARD6A	67660946	67662774	par-6 family cell polarity regulator alpha [Source:HGNC Symbol;Acc:HGNC:15943]	no	no	no	no
ENSG00000102984	204.949	-0.0651457	0.0742471	-0.877418	0.380259	0.463303	16	ZNF821	71859680	71895336	zinc finger protein 821 [Source:HGNC Symbol;Acc:HGNC:28043]	no	no	no	no
ENSG00000102996	3760.31	0.180794	0.0845346	2.1387	0.0324597	0.055971	16	MMP15	58025754	58046901	matrix metallopeptidase 15 [Source:HGNC Symbol;Acc:HGNC:7161]	no	no	no	no
ENSG00000103005	2870.21	-0.0530949	0.0613456	-0.865505	0.386762	0.469959	16	USB1	57999546	58021618	U6 snRNA biogenesis phosphodiesterase 1 [Source:HGNC Symbol;Acc:HGNC:25792]	no	no	no	no
ENSG00000103018	3588.81	-0.364353	0.0662696	-5.49804	3.84045e-08	2.48763e-07	16	CYB5B	69398402	69466264	cytochrome b5 type B [Source:HGNC Symbol;Acc:HGNC:24374]	no	no	no	no
ENSG00000103021	887.461	-0.249876	0.0622267	-4.01557	5.93019e-05	0.000202661	16	CCDC113	58231157	58283836	coiled-coil domain containing 113 [Source:HGNC Symbol;Acc:HGNC:25002]	no	no	no	no
ENSG00000103024	618.504	0.426533	0.122137	3.49225	0.000478975	0.00133537	16	NME3	1770320	1771561	NME/NM23 nucleoside diphosphate kinase 3 [Source:HGNC Symbol;Acc:HGNC:7851]	no	no	no	no
ENSG00000103034	1513.58	-0.156327	0.0840694	-1.85951	0.0629554	0.0995283	16	NDRG4	58462846	58513628	NDRG family member 4 [Source:HGNC Symbol;Acc:HGNC:14466]	no	no	no	no
ENSG00000103035	3526.62	-0.276129	0.0557849	-4.94989	7.42562e-07	3.76554e-06	16	PSMD7	74296814	74306288	proteasome 26S subunit, non-ATPase 7 [Source:HGNC Symbol;Acc:HGNC:9565]	no	no	no	no
ENSG00000103037	1510.64	-0.336983	0.11237	-2.99887	0.00270982	0.00629927	16	SETD6	58515479	58523842	SET domain containing 6, protein lysine methyltransferase [Source:HGNC Symbol;Acc:HGNC:26116]	no	no	no	no
ENSG00000103042	1138.95	-0.661149	0.0963949	-6.85876	6.9463e-12	8.18205e-11	16	SLC38A7	58665109	58684770	solute carrier family 38 member 7 [Source:HGNC Symbol;Acc:HGNC:25582]	no	no	no	no
ENSG00000103043	2391.19	-0.148237	0.0604535	-2.45208	0.0142034	0.0271411	16	VAC14	70687439	70801160	VAC14 component of PIKFYVE complex [Source:HGNC Symbol;Acc:HGNC:25507]	no	no	no	no
ENSG00000103044	2469.33	-1.00873	0.0818413	-12.3254	6.61028e-35	6.99658e-33	16	HAS3	69105653	69118719	hyaluronan synthase 3 [Source:HGNC Symbol;Acc:HGNC:4820]	no	no	no	no
ENSG00000103047	595.878	-0.797777	0.0854447	-9.33677	9.93209e-21	3.50417e-19	16	TANGO6	68843531	69085182	transport and golgi organization 6 homolog [Source:HGNC Symbol;Acc:HGNC:25749]	no	no	no	no
ENSG00000103051	2354.68	-0.215257	0.0539202	-3.99214	6.54788e-05	0.00022179	16	COG4	70480568	70523560	component of oligomeric golgi complex 4 [Source:HGNC Symbol;Acc:HGNC:18620]	no	no	no	no
ENSG00000103056	76.6726	0.765419	0.109547	6.98712	2.80577e-12	3.48944e-11	16	SMPD3	68358327	68448508	sphingomyelin phosphodiesterase 3 [Source:HGNC Symbol;Acc:HGNC:14240]	no	no	no	no
ENSG00000103061	473.07	0.0738963	0.0507325	1.45658	0.145231	0.205366	16	SLC7A6OS	68284503	68310946	solute carrier family 7 member 6 opposite strand [Source:HGNC Symbol;Acc:HGNC:25807]	no	no	no	no
ENSG00000103064	1016.89	-0.00577644	0.0693956	-0.0832392	0.933661	0.948469	16	SLC7A6	68264516	68301823	solute carrier family 7 member 6 [Source:HGNC Symbol;Acc:HGNC:11064]	no	no	no	no
ENSG00000103066	327.583	0.0139936	0.0618708	0.226175	0.821066	0.858977	16	PLA2G15	68245304	68261058	phospholipase A2 group XV [Source:HGNC Symbol;Acc:HGNC:17163]	no	no	no	no
ENSG00000103067	2529.74	-0.145754	0.0825666	-1.76529	0.0775156	0.119382	16	ESRP2	68229033	68238102	epithelial splicing regulatory protein 2 [Source:HGNC Symbol;Acc:HGNC:26152]	no	no	no	no
ENSG00000103089	58.0044	-0.0176357	0.126442	-0.139477	0.889074	0.912617	16	FA2H	74712955	74774831	fatty acid 2-hydroxylase [Source:HGNC Symbol;Acc:HGNC:21197]	no	no	no	no
ENSG00000103091	3208.06	-0.058213	0.0485457	-1.19914	0.230474	0.303637	16	WDR59	74871362	75000173	WD repeat domain 59 [Source:HGNC Symbol;Acc:HGNC:25706]	no	no	no	no
ENSG00000103111	1706.06	-6.94033e-05	0.058199	-0.00119252	0.999049	0.999115	16	MON1B	77190835	77202398	MON1 homolog B, secretory trafficking associated [Source:HGNC Symbol;Acc:HGNC:25020]	no	no	no	no
ENSG00000103121	547.855	-0.0719941	0.0554164	-1.29915	0.193893	0.262463	16	CMC2	80966448	81020270	C-X9-C motif containing 2 [Source:HGNC Symbol;Acc:HGNC:24447]	no	no	no	no
ENSG00000103126	2679.46	-0.10261	0.0801492	-1.28023	0.200464	0.269986	16	AXIN1	287440	352723	axin 1 [Source:HGNC Symbol;Acc:HGNC:903]	no	no	no	no
ENSG00000103145	1468.17	-0.053201	0.0974349	-0.546016	0.585055	0.658324	16	HCFC1R1	3022625	3024286	host cell factor C1 regulator 1 [Source:HGNC Symbol;Acc:HGNC:21198]	no	no	no	no
ENSG00000103148	1338.79	0.295662	0.0673108	4.39249	1.1206e-05	4.47281e-05	16	NPRL3	84271	138677	NPR3 like, GATOR1 complex subunit [Source:HGNC Symbol;Acc:HGNC:14124]	no	no	no	no
ENSG00000103150	630.293	0.0123548	0.0596674	0.20706	0.835963	0.870672	16	MLYCD	83899115	83951445	malonyl-CoA decarboxylase [Source:HGNC Symbol;Acc:HGNC:7150]	no	no	no	no
ENSG00000103152	536.319	0.229292	0.100768	2.27546	0.0228784	0.0412364	16	MPG	77007	85851	N-methylpurine DNA glycosylase [Source:HGNC Symbol;Acc:HGNC:7211]	no	no	no	no
ENSG00000103154	161.859	0.00360927	0.083727	0.0431077	0.965616	0.97364	16	NECAB2	83968244	84002776	N-terminal EF-hand calcium binding protein 2 [Source:HGNC Symbol;Acc:HGNC:23746]	no	no	no	no
ENSG00000103160	3001.2	-0.15668	0.0578395	-2.70887	0.00675126	0.0140563	16	HSDL1	84122141	84145192	hydroxysteroid dehydrogenase like 1 [Source:HGNC Symbol;Acc:HGNC:16475]	no	no	no	no
ENSG00000103168	2935.55	0.166619	0.0852229	1.9551	0.0505719	0.0821614	16	TAF1C	84177847	84187070	TATA-box binding protein associated factor, RNA polymerase I subunit C [Source:HGNC Symbol;Acc:HGNC:11534]	no	no	no	no
ENSG00000103174	320.579	-0.318201	0.0919442	-3.46081	0.000538559	0.00147992	16	NAGPA	5024844	5034141	N-acetylglucosamine-1-phosphodiester alpha-N-acetylglucosaminidase [Source:HGNC Symbol;Acc:HGNC:17378]	no	no	no	no
ENSG00000103184	449.532	-0.44688	0.129493	-3.451	0.000558508	0.00152799	16	SEC14L5	4958330	5019157	SEC14 like lipid binding 5 [Source:HGNC Symbol;Acc:HGNC:29032]	no	no	no	no
ENSG00000103187	8440.19	0.113348	0.0768395	1.47513	0.140177	0.199409	16	COTL1	84565596	84618078	coactosin like F-actin binding protein 1 [Source:HGNC Symbol;Acc:HGNC:18304]	no	no	no	no
ENSG00000103194	7094.63	-0.336247	0.0418821	-8.0284	9.87523e-16	1.95721e-14	16	USP10	84699986	84779922	ubiquitin specific peptidase 10 [Source:HGNC Symbol;Acc:HGNC:12608]	no	no	no	no
ENSG00000103196	492.895	0.491422	0.045412	10.8214	2.72498e-27	1.77588e-25	16	CRISPLD2	84819985	84920768	cysteine rich secretory protein LCCL domain containing 2 [Source:HGNC Symbol;Acc:HGNC:25248]	no	no	no	no
ENSG00000103197	3524.53	0.336776	0.0787674	4.27557	1.90649e-05	7.25828e-05	16	TSC2	2047967	2089491	TSC complex subunit 2 [Source:HGNC Symbol;Acc:HGNC:12363]	no	no	no	no
ENSG00000103199	364.782	0.0780088	0.0646927	1.20584	0.227881	0.300778	16	ZNF500	4748239	4767624	zinc finger protein 500 [Source:HGNC Symbol;Acc:HGNC:23716]	no	no	no	no
ENSG00000103202	8377.49	-0.0290213	0.0836441	-0.346962	0.72862	0.782634	16	NME4	396725	410367	NME/NM23 nucleoside diphosphate kinase 4 [Source:HGNC Symbol;Acc:HGNC:7852]	no	no	no	no
ENSG00000103222	6342.8	-0.0141358	0.0589913	-0.239625	0.810621	0.850312	16	ABCC1	15949138	16143257	ATP binding cassette subfamily C member 1 [Source:HGNC Symbol;Acc:HGNC:51]	no	no	no	no
ENSG00000103226	457.298	-0.240848	0.0800296	-3.00949	0.00261688	0.00611083	16	NOMO3	16232506	16300806	NODAL modulator 3 [Source:HGNC Symbol;Acc:HGNC:25242]	no	no	no	no
ENSG00000103227	210.825	0.362465	0.0945555	3.83335	0.000126408	0.00040267	16	LMF1	853634	981318	lipase maturation factor 1 [Source:HGNC Symbol;Acc:HGNC:14154]	no	no	no	no
ENSG00000103245	604.234	0.379884	0.101288	3.75054	0.000176452	0.000543635	16	CIAO3	729760	741329	cytosolic iron-sulfur assembly component 3 [Source:HGNC Symbol;Acc:HGNC:14179]	no	no	no	no
ENSG00000103248	546.819	0.510684	0.0749571	6.81302	9.55692e-12	1.10307e-10	16	MTHFSD	86530178	86555235	methenyltetrahydrofolate synthetase domain containing [Source:HGNC Symbol;Acc:HGNC:25778]	no	no	no	no
ENSG00000103249	1783.54	0.0846479	0.100614	0.841318	0.40017	0.483132	16	CLCN7	1444934	1475077	chloride voltage-gated channel 7 [Source:HGNC Symbol;Acc:HGNC:2025]	no	no	no	no
ENSG00000103253	530.603	0.0208415	0.131919	0.157987	0.874467	0.901218	16	HAGHL	726936	735525	hydroxyacylglutathione hydrolase like [Source:HGNC Symbol;Acc:HGNC:14177]	no	no	no	no
ENSG00000103254	155.99	0.0706592	0.134572	0.525067	0.599536	0.671783	16	ANTKMT	720581	722590	adenine nucleotide translocase lysine methyltransferase [Source:HGNC Symbol;Acc:HGNC:14152]	no	no	no	no
ENSG00000103257	14700.4	-0.129363	0.135915	-0.951796	0.3412	0.423316	16	SLC7A5	87830023	87869507	solute carrier family 7 member 5 [Source:HGNC Symbol;Acc:HGNC:11063]	no	no	no	no
ENSG00000103260	294.587	0.603115	0.117693	5.12448	2.98359e-07	1.6233e-06	16	METRN	715118	719655	meteorin, glial cell differentiation regulator [Source:HGNC Symbol;Acc:HGNC:14151]	no	no	no	no
ENSG00000103264	703.695	-0.109346	0.0684481	-1.5975	0.110155	0.161759	16	FBXO31	87326987	87392142	F-box protein 31 [Source:HGNC Symbol;Acc:HGNC:16510]	no	no	no	no
ENSG00000103266	715.499	-0.0432099	0.0895432	-0.482559	0.629409	0.69875	16	STUB1	680224	682870	STIP1 homology and U-box containing protein 1 [Source:HGNC Symbol;Acc:HGNC:11427]	no	no	no	no
ENSG00000103269	143.692	0.23669	0.156637	1.51108	0.130769	0.187653	16	RHBDL1	675671	678268	rhomboid like 1 [Source:HGNC Symbol;Acc:HGNC:10007]	no	no	no	no
ENSG00000103274	339.784	-0.521529	0.0892593	-5.84286	5.13136e-09	3.83669e-08	16	NUBP1	10743786	10769351	NUBP iron-sulfur cluster assembly factor 1, cytosolic [Source:HGNC Symbol;Acc:HGNC:8041]	no	no	no	no
ENSG00000103275	4461.25	-0.185274	0.0652193	-2.84078	0.00450033	0.00985949	16	UBE2I	1308880	1327018	ubiquitin conjugating enzyme E2 I [Source:HGNC Symbol;Acc:HGNC:12485]	no	no	no	no
ENSG00000103316	346.774	-0.404711	0.0796693	-5.07988	3.77664e-07	2.02306e-06	16	CRYM	21238874	21303083	crystallin mu [Source:HGNC Symbol;Acc:HGNC:2418]	no	no	no	no
ENSG00000103319	1559.94	0.0123589	0.0716519	0.172485	0.863056	0.891731	16	EEF2K	22206278	22288738	eukaryotic elongation factor 2 kinase [Source:HGNC Symbol;Acc:HGNC:24615]	no	no	no	no
ENSG00000103326	2184.9	0.385111	0.123135	3.12756	0.00176263	0.00430392	16	CAPN15	527712	554636	calpain 15 [Source:HGNC Symbol;Acc:HGNC:11182]	no	no	no	no
ENSG00000103335	2453.9	0.275259	0.082076	3.35371	0.00079736	0.00210728	16	PIEZO1	88715338	88785220	piezo type mechanosensitive ion channel component 1 [Source:HGNC Symbol;Acc:HGNC:28993]	no	no	no	no
ENSG00000103342	10775.9	-0.189046	0.0356139	-5.30821	1.10705e-07	6.49947e-07	16	GSPT1	11868128	11916082	G1 to S phase transition 1 [Source:HGNC Symbol;Acc:HGNC:4621]	no	no	no	no
ENSG00000103343	417.202	-0.0267206	0.064558	-0.4139	0.678947	0.740378	16	ZNF174	3401215	3409364	zinc finger protein 174 [Source:HGNC Symbol;Acc:HGNC:12963]	no	no	no	no
ENSG00000103351	437.431	0.0517072	0.08071	0.640654	0.521748	0.599658	16	CLUAP1	3500976	3539048	clusterin associated protein 1 [Source:HGNC Symbol;Acc:HGNC:19009]	no	no	no	no
ENSG00000103353	5984.45	-0.251732	0.0627217	-4.01348	5.98311e-05	0.000204189	16	UBFD1	23557721	23574389	ubiquitin family domain containing 1 [Source:HGNC Symbol;Acc:HGNC:30565]	no	no	no	no
ENSG00000103356	3747.18	-0.0332052	0.0588931	-0.563822	0.572875	0.647549	16	EARS2	23520754	23557731	glutamyl-tRNA synthetase 2, mitochondrial [Source:HGNC Symbol;Acc:HGNC:29419]	no	no	no	no
ENSG00000103363	3424.2	0.0260201	0.100907	0.257863	0.796513	0.839427	16	ELOB	2771414	2777289	elongin B [Source:HGNC Symbol;Acc:HGNC:11619]	no	no	no	no
ENSG00000103365	7678.14	-0.19832	0.0618375	-3.20712	0.0013407	0.00336053	16	GGA2	23463542	23521995	golgi associated, gamma adaptin ear containing, ARF binding protein 2 [Source:HGNC Symbol;Acc:HGNC:16064]	no	no	no	no
ENSG00000103381	392.644	-0.159686	0.0783048	-2.03928	0.0414219	0.0692561	16	CPPED1	12659799	12803887	calcineurin like phosphoesterase domain containing 1 [Source:HGNC Symbol;Acc:HGNC:25632]	no	no	no	no
ENSG00000103404	1183.52	-0.164348	0.0563437	-2.91689	0.00353545	0.00796543	16	USP31	23061406	23149452	ubiquitin specific peptidase 31 [Source:HGNC Symbol;Acc:HGNC:20060]	no	no	no	no
ENSG00000103415	883.051	-0.385566	0.072026	-5.35315	8.64364e-08	5.18479e-07	16	HMOX2	4474690	4510347	heme oxygenase 2 [Source:HGNC Symbol;Acc:HGNC:5014]	no	no	no	no
ENSG00000103423	2473.72	-0.1534	0.0583427	-2.62929	0.0085563	0.0173686	16	DNAJA3	4425805	4456775	DnaJ heat shock protein family (Hsp40) member A3 [Source:HGNC Symbol;Acc:HGNC:11808]	no	no	no	no
ENSG00000103429	3530.22	0.0153805	0.0696606	0.220792	0.825254	0.86217	16	BFAR	14632931	14669236	bifunctional apoptosis regulator [Source:HGNC Symbol;Acc:HGNC:17613]	no	no	no	no
ENSG00000103449	3904.83	-0.3202	0.0602642	-5.31327	1.07673e-07	6.33889e-07	16	SALL1	51135982	51152334	spalt like transcription factor 1 [Source:HGNC Symbol;Acc:HGNC:10524]	no	no	no	no
ENSG00000103460	625.872	-0.402485	0.0589461	-6.82801	8.60982e-12	1.00307e-10	16	TOX3	52436417	52547802	TOX high mobility group box family member 3 [Source:HGNC Symbol;Acc:HGNC:11972]	no	no	no	no
ENSG00000103479	2323.62	0.179493	0.0575323	3.11986	0.00180937	0.00440435	16	RBL2	53433977	53491648	RB transcriptional corepressor like 2 [Source:HGNC Symbol;Acc:HGNC:9894]	no	no	no	no
ENSG00000103485	5158.69	-0.192556	0.0468462	-4.11038	3.95006e-05	0.000139793	16	QPRT	29663279	29698699	quinolinate phosphoribosyltransferase [Source:HGNC Symbol;Acc:HGNC:9755]	no	no	no	no
ENSG00000103489	1775.92	0.0627271	0.0733471	0.855208	0.392436	0.475456	16	XYLT1	17101769	17470960	xylosyltransferase 1 [Source:HGNC Symbol;Acc:HGNC:15516]	no	no	no	no
ENSG00000103490	256.016	-0.347716	0.0939628	-3.70057	0.000215114	0.000651188	16	PYCARD	31201486	31203450	PYD and CARD domain containing [Source:HGNC Symbol;Acc:HGNC:16608]	no	no	no	no
ENSG00000103494	800.091	-0.294511	0.0704611	-4.17977	2.91803e-05	0.00010645	16	RPGRIP1L	53598153	53703938	RPGRIP1 like [Source:HGNC Symbol;Acc:HGNC:29168]	no	no	no	no
ENSG00000103495	2189.24	-0.179698	0.0587865	-3.05679	0.00223718	0.00531676	16	MAZ	29806106	29811164	MYC associated zinc finger protein [Source:HGNC Symbol;Acc:HGNC:6914]	no	no	no	no
ENSG00000103496	888.341	-0.379614	0.0759546	-4.99791	5.79536e-07	3e-06	16	STX4	31032889	31042975	syntaxin 4 [Source:HGNC Symbol;Acc:HGNC:11439]	no	no	no	no
ENSG00000103502	1474	-0.0437003	0.0652132	-0.670115	0.502785	0.582529	16	CDIPT	29858357	29863414	CDP-diacylglycerol--inositol 3-phosphatidyltransferase [Source:HGNC Symbol;Acc:HGNC:1769]	no	no	no	no
ENSG00000103507	2482.55	-0.217627	0.0690009	-3.15397	0.00161067	0.0039653	16	BCKDK	31106107	31112791	branched chain keto acid dehydrogenase kinase [Source:HGNC Symbol;Acc:HGNC:16902]	no	no	no	no
ENSG00000103510	2319.5	0.0790001	0.0692161	1.14135	0.253722	0.329638	16	KAT8	31114489	31131393	lysine acetyltransferase 8 [Source:HGNC Symbol;Acc:HGNC:17933]	no	no	no	no
ENSG00000103512	3841.19	0.00559252	0.0573594	0.0974995	0.92233	0.938939	16	NOMO1	14833721	14896157	NODAL modulator 1 [Source:HGNC Symbol;Acc:HGNC:30060]	no	no	no	no
ENSG00000103522	31.8114	-0.574467	0.192807	-2.97949	0.0028873	0.00666308	16	IL21R	27402174	27452042	interleukin 21 receptor [Source:HGNC Symbol;Acc:HGNC:6006]	no	no	no	no
ENSG00000103528	210.815	0.320129	0.0722744	4.42936	9.45149e-06	3.83934e-05	16	SYT17	19167971	19268332	synaptotagmin 17 [Source:HGNC Symbol;Acc:HGNC:24119]	no	no	no	no
ENSG00000103534	101.729	-0.32169	0.0885899	-3.63123	0.000282073	0.000832605	16	TMC5	19410496	19499113	transmembrane channel like 5 [Source:HGNC Symbol;Acc:HGNC:22999]	no	no	no	no
ENSG00000103540	1322.24	0.0431069	0.0681048	0.632949	0.526767	0.604542	16	CCP110	19523811	19553408	centriolar coiled-coil protein 110 [Source:HGNC Symbol;Acc:HGNC:24342]	no	no	no	no
ENSG00000103544	3181.27	-0.197831	0.0457218	-4.32685	1.51256e-05	5.88769e-05	16	VPS35L	19555240	19706793	VPS35 endosomal protein sorting factor like [Source:HGNC Symbol;Acc:HGNC:24641]	no	no	no	no
ENSG00000103549	2016.65	-0.294006	0.0761434	-3.86122	0.000112825	0.000363906	16	RNF40	30761745	30776307	ring finger protein 40 [Source:HGNC Symbol;Acc:HGNC:16867]	no	no	no	no
ENSG00000103550	3414.43	-0.286289	0.0578107	-4.95218	7.33876e-07	3.72656e-06	16	KNOP1	19701937	19718235	lysine rich nucleolar protein 1 [Source:HGNC Symbol;Acc:HGNC:34404]	no	no	no	no
ENSG00000103591	2441.42	-0.38564	0.0623592	-6.18417	6.24294e-10	5.41369e-09	15	AAGAB	67200667	67255195	alpha and gamma adaptin binding protein [Source:HGNC Symbol;Acc:HGNC:25662]	no	no	no	no
ENSG00000103599	65.0034	-0.376504	0.116428	-3.23381	0.00122153	0.00309404	15	IQCH	67254786	67502260	IQ motif containing H [Source:HGNC Symbol;Acc:HGNC:25721]	no	no	no	no
ENSG00000103642	834.462	-0.239286	0.0677312	-3.53288	0.000411061	0.00116518	15	LACTB	63121833	63142061	lactamase beta [Source:HGNC Symbol;Acc:HGNC:16468]	no	no	no	no
ENSG00000103647	244.71	-0.266841	0.101401	-2.63155	0.00849953	0.0172675	15	CORO2B	68578993	68727806	coronin 2B [Source:HGNC Symbol;Acc:HGNC:2256]	no	no	no	no
ENSG00000103653	2043.12	0.0185729	0.0757197	0.245285	0.806235	0.847044	15	CSK	74782080	74803197	C-terminal Src kinase [Source:HGNC Symbol;Acc:HGNC:2444]	no	no	no	no
ENSG00000103657	2250.36	0.42899	0.09305	4.61032	4.0205e-06	1.75676e-05	15	HERC1	63608618	63833948	HECT and RLD domain containing E3 ubiquitin protein ligase family member 1 [Source:HGNC Symbol;Acc:HGNC:4867]	no	no	no	no
ENSG00000103671	717.192	-0.354144	0.0729687	-4.85338	1.21377e-06	5.88507e-06	15	TRIP4	64387748	64455303	thyroid hormone receptor interactor 4 [Source:HGNC Symbol;Acc:HGNC:12310]	no	no	no	no
ENSG00000103707	676.886	-0.0263866	0.0752392	-0.350704	0.725811	0.780122	15	MTFMT	65001512	65029639	mitochondrial methionyl-tRNA formyltransferase [Source:HGNC Symbol;Acc:HGNC:29666]	no	no	no	no
ENSG00000103710	353.564	-0.223978	0.0760661	-2.94452	0.0032346	0.00736769	15	RASL12	65053337	65076690	RAS like family 12 [Source:HGNC Symbol;Acc:HGNC:30289]	no	no	no	no
ENSG00000103723	644.139	0.255942	0.0523704	4.88715	1.02305e-06	5.03396e-06	15	AP3B2	82659281	82710112	adaptor related protein complex 3 subunit beta 2 [Source:HGNC Symbol;Acc:HGNC:567]	no	no	no	no
ENSG00000103740	126.65	0.310347	0.0923187	3.36169	0.000774676	0.00205388	15	ACSBG1	78167468	78245688	acyl-CoA synthetase bubblegum family member 1 [Source:HGNC Symbol;Acc:HGNC:29567]	no	no	no	no
ENSG00000103742	1058	0.117334	0.0687614	1.70639	0.0879346	0.133259	15	IGDCC4	65381484	65422947	immunoglobulin superfamily DCC subclass member 4 [Source:HGNC Symbol;Acc:HGNC:13770]	no	no	no	no
ENSG00000103769	6224.79	-0.210036	0.0611974	-3.43211	0.000598895	0.00162961	15	RAB11A	65726054	65891989	RAB11A, member RAS oncogene family [Source:HGNC Symbol;Acc:HGNC:9760]	no	no	no	no
ENSG00000103811	751.4	0.0437275	0.0602259	0.726058	0.467804	0.549119	15	CTSH	78921058	78949574	cathepsin H [Source:HGNC Symbol;Acc:HGNC:2535]	no	no	no	no
ENSG00000103852	939.896	-0.0682783	0.0501948	-1.36027	0.173746	0.239315	15	TTC23	99136323	99251223	tetratricopeptide repeat domain 23 [Source:HGNC Symbol;Acc:HGNC:25730]	no	no	no	no
ENSG00000103855	5596.88	-0.141254	0.0555173	-2.54432	0.0109492	0.0216518	15	CD276	73683966	73714514	CD276 molecule [Source:HGNC Symbol;Acc:HGNC:19137]	no	no	no	no
ENSG00000103876	719.561	0.0857953	0.0557677	1.53844	0.123941	0.179234	15	FAH	80152490	80186946	fumarylacetoacetate hydrolase [Source:HGNC Symbol;Acc:HGNC:3579]	no	no	no	no
ENSG00000103888	129.507	0.771298	0.159954	4.822	1.42124e-06	6.80352e-06	15	CEMIP	80779343	80951776	cell migration inducing hyaluronidase 1 [Source:HGNC Symbol;Acc:HGNC:29213]	no	no	no	no
ENSG00000103932	4040.8	0.158297	0.0761168	2.07965	0.0375573	0.0635637	15	RPAP1	41517176	41544269	RNA polymerase II associated protein 1 [Source:HGNC Symbol;Acc:HGNC:24567]	no	no	no	no
ENSG00000103942	747.083	0.0716959	0.0488417	1.46792	0.142125	0.20168	15	HOMER2	82836946	82986153	homer scaffold protein 2 [Source:HGNC Symbol;Acc:HGNC:17513]	no	no	no	no
ENSG00000103966	2404.15	-0.125898	0.0502561	-2.50513	0.0122407	0.0239172	15	EHD4	41895933	41972557	EH domain containing 4 [Source:HGNC Symbol;Acc:HGNC:3245]	no	no	no	no
ENSG00000103978	1348.27	-0.204829	0.0763513	-2.68272	0.00730255	0.0150779	15	TMEM87A	42210447	42273534	transmembrane protein 87A [Source:HGNC Symbol;Acc:HGNC:24522]	no	no	no	no
ENSG00000103994	5094.9	0.237318	0.055091	4.30775	1.64925e-05	6.35512e-05	15	ZNF106	42412823	42491141	zinc finger protein 106 [Source:HGNC Symbol;Acc:HGNC:12886]	no	no	no	no
ENSG00000103995	1619.16	0.531766	0.0822813	6.46278	1.028e-10	1.014e-09	15	CEP152	48712928	48811146	centrosomal protein 152 [Source:HGNC Symbol;Acc:HGNC:29298]	no	no	no	no
ENSG00000104047	1067.95	0.0329793	0.126855	0.259976	0.794882	0.838393	15	DTWD1	49621037	49656232	DTW domain containing 1 [Source:HGNC Symbol;Acc:HGNC:30926]	no	no	no	no
ENSG00000104059	464.648	-0.0464767	0.0718529	-0.646831	0.517741	0.596279	15	ENTREP2	29120252	29570979	endosomal transmembrane epsin interactor 2 [Source:HGNC Symbol;Acc:HGNC:29075]	no	no	no	no
ENSG00000104064	1488.74	-0.196322	0.0641393	-3.06087	0.00220698	0.00525731	15	GABPB1	50275389	50355408	GA binding protein transcription factor subunit beta 1 [Source:HGNC Symbol;Acc:HGNC:4074]	no	no	no	no
ENSG00000104067	6877.73	-0.079312	0.0633608	-1.25175	0.21066	0.281333	15	TJP1	29699367	29968915	tight junction protein 1 [Source:HGNC Symbol;Acc:HGNC:11827]	no	no	no	no
ENSG00000104081	2041.14	-0.155859	0.052227	-2.98426	0.00284265	0.00657528	15	BMF	40087890	40108892	Bcl2 modifying factor [Source:HGNC Symbol;Acc:HGNC:24132]	no	no	no	no
ENSG00000104093	1204.93	0.728883	0.0787924	9.25068	2.2307e-20	7.63555e-19	15	DMXL2	51447711	51622833	Dmx like 2 [Source:HGNC Symbol;Acc:HGNC:2938]	no	no	no	no
ENSG00000104112	2559.73	-0.401515	0.0681522	-5.89144	3.82834e-09	2.92696e-08	15	SCG3	51681492	51721026	secretogranin III [Source:HGNC Symbol;Acc:HGNC:13707]	no	no	no	no
ENSG00000104129	597.156	-0.224899	0.0696855	-3.22735	0.00124945	0.00315619	15	DNAJC17	40765161	40807478	DnaJ heat shock protein family (Hsp40) member C17 [Source:HGNC Symbol;Acc:HGNC:25556]	no	no	no	no
ENSG00000104131	3435.61	-0.398192	0.0903721	-4.40614	1.05229e-05	4.22842e-05	15	EIF3J	44537125	44563029	eukaryotic translation initiation factor 3 subunit J [Source:HGNC Symbol;Acc:HGNC:3270]	no	no	no	no
ENSG00000104133	2527.87	-0.0381331	0.0585835	-0.650919	0.515099	0.593983	15	SPG11	44554818	44663688	SPG11 vesicle trafficking associated, spatacsin [Source:HGNC Symbol;Acc:HGNC:11226]	no	no	no	no
ENSG00000104140	146.904	-0.0164912	0.0667914	-0.246905	0.804981	0.846088	15	RHOV	40872214	40874234	ras homolog family member V [Source:HGNC Symbol;Acc:HGNC:18313]	no	no	no	no
ENSG00000104142	950.447	-0.532226	0.0931762	-5.71204	1.11632e-08	7.90696e-08	15	VPS18	40894450	40903975	VPS18 core subunit of CORVET and HOPS complexes [Source:HGNC Symbol;Acc:HGNC:15972]	no	no	no	no
ENSG00000104147	356.236	-0.265018	0.0969239	-2.73429	0.00625157	0.0131536	15	OIP5	41309273	41332591	Opa interacting protein 5 [Source:HGNC Symbol;Acc:HGNC:20300]	no	no	no	no
ENSG00000104164	2035.87	-0.165229	0.0877891	-1.88211	0.0598212	0.0952189	15	BLOC1S6	45587214	45615945	biogenesis of lysosomal organelles complex 1 subunit 6 [Source:HGNC Symbol;Acc:HGNC:8549]	no	no	no	no
ENSG00000104177	4959.8	0.703884	0.0719236	9.78654	1.2862e-22	5.28795e-21	15	MYEF2	48134632	48178353	myelin expression factor 2 [Source:HGNC Symbol;Acc:HGNC:17940]	no	no	no	no
ENSG00000104205	85.2993	-0.00155516	0.107997	-0.0144	0.988511	0.990901	8	SGK3	66712734	66862022	serum/glucocorticoid regulated kinase family member 3 [Source:HGNC Symbol;Acc:HGNC:10812]	no	no	no	no
ENSG00000104213	98.065	-0.365073	0.0953788	-3.82761	0.000129395	0.000411396	8	PDGFRL	17576433	17644071	platelet derived growth factor receptor like [Source:HGNC Symbol;Acc:HGNC:8805]	no	no	no	no
ENSG00000104218	698.075	-0.523265	0.0859248	-6.0898	1.13053e-09	9.4521e-09	8	CSPP1	67062417	67196778	centrosome and spindle pole associated protein 1 [Source:HGNC Symbol;Acc:HGNC:26193]	no	no	no	no
ENSG00000104219	1373.29	-0.220688	0.111604	-1.97742	0.0479938	0.0784942	8	ZDHHC2	17156482	17224799	zinc finger DHHC-type palmitoyltransferase 2 [Source:HGNC Symbol;Acc:HGNC:18469]	no	no	no	no
ENSG00000104221	239.487	-0.0736619	0.0685064	-1.07526	0.28226	0.361149	8	BRF2	37843268	37849861	BRF2 RNA polymerase III transcription initiation factor subunit [Source:HGNC Symbol;Acc:HGNC:17298]	no	no	no	no
ENSG00000104228	889.701	-0.0328755	0.0747551	-0.439776	0.6601	0.724629	8	TRIM35	27284886	27311272	tripartite motif containing 35 [Source:HGNC Symbol;Acc:HGNC:16285]	no	no	no	no
ENSG00000104231	1629.57	0.0128776	0.0773381	0.16651	0.867755	0.895662	8	ZFAND1	81701334	81732903	zinc finger AN1-type containing 1 [Source:HGNC Symbol;Acc:HGNC:25858]	no	no	no	no
ENSG00000104267	145.507	-0.829835	0.101217	-8.19856	2.43278e-16	5.22401e-15	8	CA2	85463968	85481493	carbonic anhydrase 2 [Source:HGNC Symbol;Acc:HGNC:1373]	no	no	no	no
ENSG00000104290	3316.56	0.461588	0.102634	4.4974	6.87909e-06	2.883e-05	8	FZD3	28494205	28574267	frizzled class receptor 3 [Source:HGNC Symbol;Acc:HGNC:4041]	no	no	no	no
ENSG00000104299	930.808	-0.307767	0.077477	-3.97236	7.1163e-05	0.000239305	8	INTS9	28767661	28890242	integrator complex subunit 9 [Source:HGNC Symbol;Acc:HGNC:25592]	no	no	no	no
ENSG00000104312	705.601	-0.100166	0.0637605	-1.57097	0.116189	0.169436	8	RIPK2	89757806	89791064	receptor interacting serine/threonine kinase 2 [Source:HGNC Symbol;Acc:HGNC:10020]	no	no	no	no
ENSG00000104313	72.7845	-0.325925	0.101159	-3.22192	0.00127333	0.00321162	8	EYA1	71197433	71592025	EYA transcriptional coactivator and phosphatase 1 [Source:HGNC Symbol;Acc:HGNC:3519]	no	no	no	no
ENSG00000104320	1879.66	-0.334287	0.0871734	-3.83474	0.000125698	0.000400837	8	NBN	89924515	90003228	nibrin [Source:HGNC Symbol;Acc:HGNC:7652]	no	no	no	no
ENSG00000104321	48.3108	0.115197	0.136508	0.843881	0.398736	0.481919	8	TRPA1	72019917	72075584	transient receptor potential cation channel subfamily A member 1 [Source:HGNC Symbol;Acc:HGNC:497]	no	no	no	no
ENSG00000104324	84.9953	-0.202523	0.115212	-1.75784	0.0787754	0.121013	8	CPQ	96645242	97149654	carboxypeptidase Q [Source:HGNC Symbol;Acc:HGNC:16910]	no	no	no	no
ENSG00000104325	822.486	0.021591	0.0830712	0.25991	0.794933	0.838393	8	DECR1	90001405	90053633	2,4-dienoyl-CoA reductase 1 [Source:HGNC Symbol;Acc:HGNC:2753]	no	no	no	no
ENSG00000104327	559.023	-0.363949	0.106377	-3.42132	0.000623183	0.00168975	8	CALB1	90058608	90095475	calbindin 1 [Source:HGNC Symbol;Acc:HGNC:1434]	no	no	no	no
ENSG00000104331	3599.37	-0.0116621	0.0954367	-0.122198	0.902742	0.923788	8	BPNT2	56957931	56993867	3'(2'), 5'-bisphosphate nucleotidase 2 [Source:HGNC Symbol;Acc:HGNC:26019]	no	no	no	no
ENSG00000104332	33503.3	-0.157252	0.0827921	-1.89936	0.0575168	0.0920598	8	SFRP1	41261962	41309473	secreted frizzled related protein 1 [Source:HGNC Symbol;Acc:HGNC:10776]	no	no	no	no
ENSG00000104341	19516.4	-0.272766	0.0711028	-3.83622	0.000124943	0.000398854	8	LAPTM4B	97775057	97853013	lysosomal protein transmembrane 4 beta [Source:HGNC Symbol;Acc:HGNC:13646]	no	no	no	no
ENSG00000104343	1109.36	-0.163211	0.155845	-1.04726	0.294978	0.374723	8	UBE2W	73780097	73878910	ubiquitin conjugating enzyme E2 W [Source:HGNC Symbol;Acc:HGNC:25616]	no	no	no	no
ENSG00000104356	730.318	-0.57519	0.0643984	-8.93173	4.19385e-19	1.26188e-17	8	POP1	98117293	98159835	POP1 homolog, ribonuclease P/MRP subunit [Source:HGNC Symbol;Acc:HGNC:30129]	no	no	no	no
ENSG00000104361	97.6978	-0.0395294	0.0891166	-0.44357	0.657354	0.722718	8	NIPAL2	98189826	98294393	NIPA like domain containing 2 [Source:HGNC Symbol;Acc:HGNC:25854]	no	no	no	no
ENSG00000104365	1645.64	0.106102	0.077456	1.36983	0.170739	0.235652	8	IKBKB	42271302	42332460	inhibitor of nuclear factor kappa B kinase subunit beta [Source:HGNC Symbol;Acc:HGNC:5960]	no	no	no	no
ENSG00000104368	206.157	-0.0614552	0.11405	-0.538846	0.589993	0.663132	8	PLAT	42174718	42207709	plasminogen activator, tissue type [Source:HGNC Symbol;Acc:HGNC:9051]	no	no	no	no
ENSG00000104369	4288.07	-0.0675045	0.0556565	-1.21288	0.225177	0.29768	8	JPH1	74234700	74321540	junctophilin 1 [Source:HGNC Symbol;Acc:HGNC:14201]	no	no	no	no
ENSG00000104375	938.462	-0.0438657	0.0833114	-0.526527	0.598522	0.670949	8	STK3	98371228	98942827	serine/threonine kinase 3 [Source:HGNC Symbol;Acc:HGNC:11406]	no	no	no	no
ENSG00000104381	1455.03	-0.215327	0.0974678	-2.20921	0.0271597	0.0480365	8	GDAP1	74320613	74518007	ganglioside induced differentiation associated protein 1 [Source:HGNC Symbol;Acc:HGNC:15968]	no	no	no	no
ENSG00000104388	3012.18	-0.164492	0.0806053	-2.04071	0.04128	0.0690653	8	RAB2A	60516936	60623644	RAB2A, member RAS oncogene family [Source:HGNC Symbol;Acc:HGNC:9763]	no	no	no	no
ENSG00000104408	24609.9	-0.170948	0.0817559	-2.09096	0.0365321	0.0620892	8	EIF3E	108162787	108443496	eukaryotic translation initiation factor 3 subunit E [Source:HGNC Symbol;Acc:HGNC:3277]	no	no	no	no
ENSG00000104412	1629.17	-0.218506	0.0724634	-3.0154	0.00256643	0.00600618	8	EMC2	108443601	108489196	ER membrane protein complex subunit 2 [Source:HGNC Symbol;Acc:HGNC:28963]	no	no	no	no
ENSG00000104413	8372.26	-0.34761	0.0436071	-7.97141	1.56875e-15	3.00926e-14	8	ESRP1	94641074	94707466	epithelial splicing regulatory protein 1 [Source:HGNC Symbol;Acc:HGNC:25966]	no	no	no	no
ENSG00000104419	495.594	0.443273	0.174365	2.54221	0.0110153	0.0217652	8	NDRG1	133237175	133302022	N-myc downstream regulated 1 [Source:HGNC Symbol;Acc:HGNC:7679]	no	no	no	no
ENSG00000104427	491.703	0.142899	0.0897322	1.59251	0.111271	0.163173	8	ZC2HC1A	78666050	78719765	zinc finger C2HC-type containing 1A [Source:HGNC Symbol;Acc:HGNC:24277]	no	no	no	no
ENSG00000104435	68.2846	0.96874	0.172504	5.61576	1.95698e-08	1.32634e-07	8	STMN2	79611117	79666158	stathmin 2 [Source:HGNC Symbol;Acc:HGNC:10577]	no	no	no	no
ENSG00000104442	2503.59	-0.0389151	0.105109	-0.370236	0.711207	0.767799	8	ARMC1	65602458	65634217	armadillo repeat containing 1 [Source:HGNC Symbol;Acc:HGNC:17684]	no	no	no	no
ENSG00000104447	388.226	0.525495	0.0901904	5.82651	5.65987e-09	4.20867e-08	8	TRPS1	115408496	115809673	transcriptional repressor GATA binding 1 [Source:HGNC Symbol;Acc:HGNC:12340]	no	no	no	no
ENSG00000104450	90.3375	0.350292	0.0977309	3.58425	0.000338052	0.000980199	8	SPAG1	100157906	100259278	sperm associated antigen 1 [Source:HGNC Symbol;Acc:HGNC:11212]	no	no	no	no
ENSG00000104472	1425.31	-0.247172	0.069858	-3.53821	0.000402856	0.00114431	8	CHRAC1	140511311	140517154	chromatin accessibility complex subunit 1 [Source:HGNC Symbol;Acc:HGNC:13544]	no	no	no	no
ENSG00000104490	100.588	0.183894	0.103036	1.78475	0.0743012	0.115016	8	NCALD	101686542	102124907	neurocalcin delta [Source:HGNC Symbol;Acc:HGNC:7655]	no	no	no	no
ENSG00000104497	583.251	0.0266165	0.0994357	0.267676	0.788949	0.8334	8	SNX16	81799581	81842866	sorting nexin 16 [Source:HGNC Symbol;Acc:HGNC:14980]	no	no	no	no
ENSG00000104517	15199.6	0.2556	0.0599492	4.26361	2.01155e-05	7.61958e-05	8	UBR5	102252273	102412759	ubiquitin protein ligase E3 component n-recognin 5 [Source:HGNC Symbol;Acc:HGNC:16806]	no	no	no	no
ENSG00000104518	859.845	-0.00362153	0.113143	-0.0320086	0.974465	0.980311	8	GSDMD	143553207	143563062	gasdermin D [Source:HGNC Symbol;Acc:HGNC:25697]	no	no	no	no
ENSG00000104522	1444	-0.289265	0.0776064	-3.72734	0.000193513	0.000591558	8	GFUS	143612618	143618048	GDP-L-fucose synthase [Source:HGNC Symbol;Acc:HGNC:12390]	no	no	no	no
ENSG00000104524	217.872	-0.596597	0.13466	-4.4304	9.40603e-06	3.82287e-05	8	PYCR3	143603210	143609773	pyrroline-5-carboxylate reductase 3 [Source:HGNC Symbol;Acc:HGNC:25846]	no	no	no	no
ENSG00000104529	3237.44	-0.24327	0.0975281	-2.49436	0.0126183	0.0245703	8	EEF1D	143579697	143599541	eukaryotic translation elongation factor 1 delta [Source:HGNC Symbol;Acc:HGNC:3211]	no	no	no	no
ENSG00000104549	9401.94	-0.0351414	0.0746855	-0.470525	0.63798	0.705903	8	SQLE	124998497	125022283	squalene epoxidase [Source:HGNC Symbol;Acc:HGNC:11279]	no	no	no	no
ENSG00000104611	296.243	-0.164987	0.119477	-1.38091	0.167308	0.231752	8	SH2D4A	19313693	19396218	SH2 domain containing 4A [Source:HGNC Symbol;Acc:HGNC:26102]	no	no	no	no
ENSG00000104613	2326.69	0.154629	0.0719704	2.14851	0.0316735	0.0548053	8	INTS10	19817391	19852083	integrator complex subunit 10 [Source:HGNC Symbol;Acc:HGNC:25548]	no	no	no	no
ENSG00000104626	863.124	-0.116223	0.0845523	-1.37457	0.169264	0.234013	8	ERI1	9002147	9116746	exoribonuclease 1 [Source:HGNC Symbol;Acc:HGNC:23994]	no	no	no	no
ENSG00000104635	12498.3	-0.489613	0.0580617	-8.43264	3.37952e-17	7.85607e-16	8	SLC39A14	22367278	22434129	solute carrier family 39 member 14 [Source:HGNC Symbol;Acc:HGNC:20858]	no	no	no	no
ENSG00000104643	1537.53	-0.202631	0.0781544	-2.59269	0.00952275	0.0191378	8	MTMR9	11284816	11328146	myotubularin related protein 9 [Source:HGNC Symbol;Acc:HGNC:14596]	no	no	no	no
ENSG00000104660	2034.69	-0.193633	0.0795382	-2.43447	0.0149136	0.0283546	8	LEPROTL1	30095408	30177208	leptin receptor overlapping transcript like 1 [Source:HGNC Symbol;Acc:HGNC:6555]	no	no	no	no
ENSG00000104671	605.393	-0.22779	0.0893835	-2.54846	0.0108199	0.0214217	8	DCTN6	30156319	30183639	dynactin subunit 6 [Source:HGNC Symbol;Acc:HGNC:16964]	no	no	no	no
ENSG00000104679	644.436	-0.350306	0.0668627	-5.23918	1.61292e-07	9.20153e-07	8	R3HCC1	23270120	23296279	R3H domain and coiled-coil containing 1 [Source:HGNC Symbol;Acc:HGNC:27329]	no	no	no	no
ENSG00000104687	3902.45	-0.124997	0.041962	-2.97883	0.00289354	0.0066754	8	GSR	30678066	30727846	glutathione-disulfide reductase [Source:HGNC Symbol;Acc:HGNC:4623]	no	no	no	no
ENSG00000104689	414.149	0.302003	0.0908227	3.32519	0.000883578	0.00231302	8	TNFRSF10A	23190452	23225102	TNF receptor superfamily member 10a [Source:HGNC Symbol;Acc:HGNC:11904]	no	no	no	no
ENSG00000104691	262.242	-0.555298	0.0940725	-5.90288	3.57219e-09	2.74518e-08	8	UBXN8	30729131	30767006	UBX domain protein 8 [Source:HGNC Symbol;Acc:HGNC:30307]	no	no	no	no
ENSG00000104695	3814.16	-0.0960309	0.0660929	-1.45297	0.146232	0.206605	8	PPP2CB	30774457	30814314	protein phosphatase 2 catalytic subunit beta [Source:HGNC Symbol;Acc:HGNC:9300]	no	no	no	no
ENSG00000104714	1449.03	0.0882742	0.0721663	1.2232	0.221252	0.293508	8	ERICH1	614746	738106	glutamate rich 1 [Source:HGNC Symbol;Acc:HGNC:27234]	no	no	no	no
ENSG00000104722	1368.09	-0.337588	0.0857584	-3.9365	8.26775e-05	0.000274195	8	NEFM	24913758	24919098	neurofilament medium chain [Source:HGNC Symbol;Acc:HGNC:7734]	no	no	no	no
ENSG00000104723	2668.54	0.0855738	0.141536	0.604606	0.545441	0.621842	8	TUSC3	15417215	15766649	tumor suppressor candidate 3 [Source:HGNC Symbol;Acc:HGNC:30242]	no	no	no	no
ENSG00000104728	278.377	1.09555	0.0935113	11.7157	1.05896e-31	9.6957e-30	8	ARHGEF10	1823926	1958641	Rho guanine nucleotide exchange factor 10 [Source:HGNC Symbol;Acc:HGNC:14103]	no	no	no	no
ENSG00000104731	1858.79	-0.102811	0.0832543	-1.2349	0.216868	0.288504	16	KLHDC4	87696485	87765992	kelch domain containing 4 [Source:HGNC Symbol;Acc:HGNC:25272]	no	no	no	no
ENSG00000104738	15018.4	0.00929577	0.0558876	0.16633	0.867897	0.895685	8	MCM4	47960185	47978160	minichromosome maintenance complex component 4 [Source:HGNC Symbol;Acc:HGNC:6947]	no	no	no	no
ENSG00000104756	1256.96	0.0798267	0.0852989	0.935847	0.349352	0.431743	8	KCTD9	25427847	25458476	potassium channel tetramerization domain containing 9 [Source:HGNC Symbol;Acc:HGNC:22401]	no	no	no	no
ENSG00000104763	3008.78	0.127883	0.0678991	1.88343	0.0596422	0.0949643	8	ASAH1	18055992	18084998	N-acylsphingosine amidohydrolase 1 [Source:HGNC Symbol;Acc:HGNC:735]	no	no	no	no
ENSG00000104765	4876.03	-0.272189	0.10835	-2.51212	0.0120007	0.0235254	8	BNIP3L	26383054	26505636	BCL2 interacting protein 3 like [Source:HGNC Symbol;Acc:HGNC:1085]	no	no	no	no
ENSG00000104774	1761.37	-0.0610164	0.0630429	-0.967855	0.333117	0.414666	19	MAN2B1	12646511	12666742	mannosidase alpha class 2B member 1 [Source:HGNC Symbol;Acc:HGNC:6826]	no	no	no	no
ENSG00000104783	50.0783	-0.307759	0.176045	-1.74818	0.0804323	0.123216	19	KCNN4	43766533	43780976	potassium calcium-activated channel subfamily N member 4 [Source:HGNC Symbol;Acc:HGNC:6293]	no	no	no	no
ENSG00000104804	141.212	0.1208	0.0730805	1.65297	0.0983376	0.146612	19	TULP2	48880965	48898744	TUB like protein 2 [Source:HGNC Symbol;Acc:HGNC:12424]	no	no	no	no
ENSG00000104805	3640.36	-0.201828	0.0707335	-2.85336	0.00432595	0.00952219	19	NUCB1	48900050	48923473	nucleobindin 1 [Source:HGNC Symbol;Acc:HGNC:8043]	no	no	no	no
ENSG00000104812	2426.97	-0.338511	0.0616735	-5.48875	4.04781e-08	2.60386e-07	19	GYS1	48968130	48993310	glycogen synthase 1 [Source:HGNC Symbol;Acc:HGNC:4706]	no	no	no	no
ENSG00000104814	249.958	-0.33393	0.0957014	-3.48929	0.000484313	0.00134899	19	MAP4K1	38587641	38618882	mitogen-activated protein kinase kinase kinase kinase 1 [Source:HGNC Symbol;Acc:HGNC:6863]	no	no	no	no
ENSG00000104823	1447.48	-0.112466	0.0973443	-1.15534	0.24795	0.323204	19	ECH1	38815422	38831841	enoyl-CoA hydratase 1 [Source:HGNC Symbol;Acc:HGNC:3149]	no	no	no	no
ENSG00000104824	14225.2	-0.088588	0.0639575	-1.38511	0.16602	0.230203	19	HNRNPL	38836370	38852347	heterogeneous nuclear ribonucleoprotein L [Source:HGNC Symbol;Acc:HGNC:5045]	no	no	no	no
ENSG00000104825	559.67	-0.171063	0.0896749	-1.90759	0.0564445	0.0905393	19	NFKBIB	38899700	38908893	NFKB inhibitor beta [Source:HGNC Symbol;Acc:HGNC:7798]	no	no	no	no
ENSG00000104833	2563.38	-0.339062	0.100464	-3.37495	0.000738303	0.00196617	19	TUBB4A	6494319	6502848	tubulin beta 4A class IVa [Source:HGNC Symbol;Acc:HGNC:20774]	no	no	no	no
ENSG00000104835	87.3235	0.341992	0.102042	3.35147	0.000803825	0.00212324	19	SARS2	38915266	38930763	seryl-tRNA synthetase 2, mitochondrial [Source:HGNC Symbol;Acc:HGNC:17697]	no	no	no	no
ENSG00000104852	10971.7	-0.126963	0.0536724	-2.36551	0.0180051	0.0333965	19	SNRNP70	49085419	49108605	small nuclear ribonucleoprotein U1 subunit 70 [Source:HGNC Symbol;Acc:HGNC:11150]	no	no	no	no
ENSG00000104853	3241.97	-0.321332	0.0729049	-4.40755	1.04546e-05	4.20211e-05	19	CLPTM1	44954585	44993341	CLPTM1 regulator of GABA type A receptor forward trafficking [Source:HGNC Symbol;Acc:HGNC:2087]	no	no	no	no
ENSG00000104856	221.821	-0.680919	0.0867183	-7.85208	4.092e-15	7.47479e-14	19	RELB	45001461	45038192	RELB proto-oncogene, NF-kB subunit [Source:HGNC Symbol;Acc:HGNC:9956]	no	no	no	no
ENSG00000104859	2240.32	0.0822853	0.0710338	1.1584	0.246702	0.321834	19	CLASRP	45039045	45070956	CLK4 associating serine/arginine rich protein [Source:HGNC Symbol;Acc:HGNC:17731]	no	no	no	no
ENSG00000104863	58.2975	0.230862	0.115572	1.99756	0.0457645	0.0754602	19	LIN7B	49114324	49118460	lin-7 homolog B, crumbs cell polarity complex component [Source:HGNC Symbol;Acc:HGNC:17788]	no	no	no	no
ENSG00000104866	1007.81	-0.0524172	0.0833409	-0.628949	0.529382	0.607171	19	PPP1R37	45091396	45148077	protein phosphatase 1 regulatory subunit 37 [Source:HGNC Symbol;Acc:HGNC:27607]	no	no	no	no
ENSG00000104870	883.885	-0.145681	0.0781271	-1.86467	0.0622276	0.0986069	19	FCGRT	49506816	49526428	Fc gamma receptor and transporter [Source:HGNC Symbol;Acc:HGNC:3621]	no	no	no	no
ENSG00000104872	3227.59	-0.306532	0.0779515	-3.93234	8.41223e-05	0.000278863	19	PIH1D1	49446298	49453497	PIH1 domain containing 1 [Source:HGNC Symbol;Acc:HGNC:26075]	no	no	no	no
ENSG00000104880	816.973	-0.257304	0.0854288	-3.01191	0.00259605	0.00606885	19	ARHGEF18	7348937	7472485	Rho/Rac guanine nucleotide exchange factor 18 [Source:HGNC Symbol;Acc:HGNC:17090]	no	no	no	no
ENSG00000104881	699.42	0.294261	0.0963581	3.05383	0.00225943	0.00536084	19	PPP1R13L	45379638	45406349	protein phosphatase 1 regulatory subunit 13 like [Source:HGNC Symbol;Acc:HGNC:18838]	no	no	no	no
ENSG00000104883	68.1201	0.031911	0.101715	0.31373	0.753726	0.804276	19	PEX11G	7476875	7497449	peroxisomal biogenesis factor 11 gamma [Source:HGNC Symbol;Acc:HGNC:20208]	no	no	no	no
ENSG00000104884	5281.85	0.312529	0.0764847	4.08616	4.38565e-05	0.000153822	19	ERCC2	45349837	45370918	ERCC excision repair 2, TFIIH core complex helicase subunit [Source:HGNC Symbol;Acc:HGNC:3434]	no	no	no	no
ENSG00000104885	5874.73	0.414535	0.0857139	4.83626	1.32302e-06	6.36518e-06	19	DOT1L	2163933	2232578	DOT1 like histone lysine methyltransferase [Source:HGNC Symbol;Acc:HGNC:24948]	no	no	no	no
ENSG00000104886	2319.73	-0.0268763	0.0928541	-0.289446	0.77224	0.819753	19	PLEKHJ1	2230084	2237704	pleckstrin homology domain containing J1 [Source:HGNC Symbol;Acc:HGNC:18211]	no	no	no	no
ENSG00000104888	119.574	0.399841	0.112456	3.55552	0.000377226	0.00107932	19	SLC17A7	49429401	49442360	solute carrier family 17 member 7 [Source:HGNC Symbol;Acc:HGNC:16704]	no	no	no	no
ENSG00000104889	61.3842	0.165614	0.135372	1.22339	0.221181	0.29344	19	RNASEH2A	12806584	12813640	ribonuclease H2 subunit A [Source:HGNC Symbol;Acc:HGNC:18518]	no	no	no	no
ENSG00000104892	103.377	0.385894	0.168516	2.28996	0.0220235	0.0399554	19	KLC3	45333434	45351520	kinesin light chain 3 [Source:HGNC Symbol;Acc:HGNC:20717]	no	no	no	no
ENSG00000104894	104.171	0.996869	0.209188	4.76542	1.88458e-06	8.80849e-06	19	CD37	49335171	49343335	CD37 molecule [Source:HGNC Symbol;Acc:HGNC:1666]	no	no	no	no
ENSG00000104897	4179.08	0.0508042	0.0911687	0.557254	0.577354	0.651182	19	SF3A2	2236824	2248655	splicing factor 3a subunit 2 [Source:HGNC Symbol;Acc:HGNC:10766]	no	no	no	no
ENSG00000104901	96.4109	-0.43373	0.118578	-3.65776	0.000254427	0.00075911	19	DKKL1	49361783	49375116	dickkopf like acrosomal protein 1 [Source:HGNC Symbol;Acc:HGNC:16528]	no	no	no	no
ENSG00000104904	13581.5	-0.20279	0.0824476	-2.45962	0.0139084	0.0266793	19	OAZ1	2269509	2273490	ornithine decarboxylase antizyme 1 [Source:HGNC Symbol;Acc:HGNC:8095]	no	no	no	no
ENSG00000104907	2476.25	-0.166243	0.080445	-2.06654	0.0387776	0.0654139	19	TRMT1	13104902	13117567	tRNA methyltransferase 1 [Source:HGNC Symbol;Acc:HGNC:25980]	no	no	no	no
ENSG00000104915	1027.95	-0.00730749	0.0955937	-0.0764432	0.939067	0.952922	19	STX10	13144058	13150383	syntaxin 10 [Source:HGNC Symbol;Acc:HGNC:11428]	no	no	no	no
ENSG00000104936	742.031	-0.0195036	0.102051	-0.191115	0.848435	0.88139	19	DMPK	45769709	45782552	DM1 protein kinase [Source:HGNC Symbol;Acc:HGNC:2933]	no	no	no	no
ENSG00000104946	1554.98	-0.0665962	0.0703057	-0.947237	0.343518	0.425671	19	TBC1D17	49877666	49888750	TBC1 domain family member 17 [Source:HGNC Symbol;Acc:HGNC:25699]	no	no	no	no
ENSG00000104953	62.8407	0.499342	0.127582	3.9139	9.08167e-05	0.000299128	19	TLE6	2977538	2995179	TLE family member 6, subcortical maternal complex member [Source:HGNC Symbol;Acc:HGNC:30788]	no	no	no	no
ENSG00000104957	545.13	0.148695	0.086579	1.71745	0.0858977	0.13065	19	YJU2B	13731760	13763296	YJU2 splicing factor homolog B [Source:HGNC Symbol;Acc:HGNC:28118]	no	no	no	no
ENSG00000104960	3005.82	-0.0578608	0.0837046	-0.69125	0.489409	0.569241	19	PTOV1	49850735	49860744	PTOV1 extended AT-hook containing adaptor protein [Source:HGNC Symbol;Acc:HGNC:9632]	no	no	no	no
ENSG00000104964	4177.99	-0.109583	0.067865	-1.61472	0.10637	0.156862	19	TLE5	3052910	3063107	TLE family member 5, transcriptional modulator [Source:HGNC Symbol;Acc:HGNC:307]	no	no	no	no
ENSG00000104967	1309.71	0.262184	0.0599857	4.37077	1.23809e-05	4.90502e-05	19	NOVA2	45933734	45974044	NOVA alternative splicing regulator 2 [Source:HGNC Symbol;Acc:HGNC:7887]	no	no	no	no
ENSG00000104969	3585.29	-0.0702707	0.0752464	-0.933874	0.350369	0.432606	19	SGTA	2754715	2783362	small glutamine rich tetratricopeptide repeat co-chaperone alpha [Source:HGNC Symbol;Acc:HGNC:10819]	no	no	no	no
ENSG00000104973	2038.39	0.0384772	0.0725353	0.530462	0.595792	0.668245	19	MED25	49818282	49840383	mediator complex subunit 25 [Source:HGNC Symbol;Acc:HGNC:28845]	no	no	no	no
ENSG00000104976	722.256	0.39795	0.0891726	4.4627	8.09351e-06	3.34036e-05	19	SNAPC2	7920338	7923250	small nuclear RNA activating complex polypeptide 2 [Source:HGNC Symbol;Acc:HGNC:11135]	no	no	no	no
ENSG00000104979	2306.52	-0.0193765	0.0808695	-0.239602	0.810639	0.850312	19	C19orf53	13774456	13778773	chromosome 19 open reading frame 53 [Source:HGNC Symbol;Acc:HGNC:24991]	no	no	no	no
ENSG00000104980	2532.86	-0.155744	0.0671507	-2.31932	0.0203775	0.0372642	19	TIMM44	7926718	7943667	translocase of inner mitochondrial membrane 44 [Source:HGNC Symbol;Acc:HGNC:17316]	no	no	no	no
ENSG00000104983	463.506	0.198836	0.0971248	2.04722	0.0406368	0.0681496	19	CCDC61	45995461	46021318	coiled-coil domain containing 61 [Source:HGNC Symbol;Acc:HGNC:33629]	no	no	no	no
ENSG00000104998	556.74	-0.410548	0.0681715	-6.02228	1.71972e-09	1.39333e-08	19	IL27RA	14031762	14053218	interleukin 27 receptor subunit alpha [Source:HGNC Symbol;Acc:HGNC:17290]	no	no	no	no
ENSG00000105011	972.333	-0.244218	0.0739547	-3.30226	0.000959078	0.00248753	19	ASF1B	14119512	14136613	anti-silencing function 1B histone chaperone [Source:HGNC Symbol;Acc:HGNC:20996]	no	no	no	no
ENSG00000105048	2162.5	-0.248434	0.0878386	-2.82831	0.0046795	0.0101952	19	TNNT1	55132698	55149206	troponin T1, slow skeletal type [Source:HGNC Symbol;Acc:HGNC:11948]	no	no	no	no
ENSG00000105053	1229.27	-0.200747	0.0723036	-2.77644	0.00549571	0.0117487	19	VRK3	49976468	50025946	VRK serine/threonine kinase 3 [Source:HGNC Symbol;Acc:HGNC:18996]	no	no	no	no
ENSG00000105058	2952.74	-0.392306	0.0639787	-6.13182	8.68812e-10	7.36713e-09	19	FAM32A	16185380	16192046	family with sequence similarity 32 member A [Source:HGNC Symbol;Acc:HGNC:24563]	no	no	no	no
ENSG00000105063	3346.1	-0.109586	0.0836347	-1.3103	0.190095	0.258118	19	PPP6R1	55229779	55259017	protein phosphatase 6 regulatory subunit 1 [Source:HGNC Symbol;Acc:HGNC:29195]	no	no	no	no
ENSG00000105072	229.567	-0.306981	0.0788374	-3.89385	9.86658e-05	0.000321996	19	C19orf44	16496394	16521352	chromosome 19 open reading frame 44 [Source:HGNC Symbol;Acc:HGNC:26141]	no	no	no	no
ENSG00000105085	189.21	-0.0775404	0.0811035	-0.956068	0.339038	0.420984	19	MED26	16574907	16629062	mediator complex subunit 26 [Source:HGNC Symbol;Acc:HGNC:2376]	no	no	no	no
ENSG00000105088	3810.72	-0.338415	0.0686412	-4.9302	8.21438e-07	4.12765e-06	19	OLFM2	9853718	9936515	olfactomedin 2 [Source:HGNC Symbol;Acc:HGNC:17189]	no	no	no	no
ENSG00000105122	150.101	-0.246887	0.171717	-1.43776	0.150503	0.211795	19	RASAL3	15451624	15464544	RAS protein activator like 3 [Source:HGNC Symbol;Acc:HGNC:26129]	no	no	no	no
ENSG00000105127	1908.63	0.0269279	0.0636787	0.422871	0.672389	0.734661	19	AKAP8	15353385	15379815	A-kinase anchoring protein 8 [Source:HGNC Symbol;Acc:HGNC:378]	no	no	no	no
ENSG00000105131	864.392	-0.273348	0.0605539	-4.51412	6.35792e-06	2.68646e-05	19	EPHX3	15226919	15233435	epoxide hydrolase 3 [Source:HGNC Symbol;Acc:HGNC:23760]	no	no	no	no
ENSG00000105135	1456.13	-0.0383433	0.0789587	-0.485613	0.627242	0.696914	19	ILVBL	15114984	15125786	ilvB acetolactate synthase like [Source:HGNC Symbol;Acc:HGNC:6041]	no	no	no	no
ENSG00000105136	652.223	0.170273	0.0726465	2.34386	0.0190853	0.0351423	19	ZNF419	57487711	57496098	zinc finger protein 419 [Source:HGNC Symbol;Acc:HGNC:20648]	no	no	no	no
ENSG00000105137	764.76	0.0745664	0.0955973	0.780006	0.435388	0.517788	19	SYDE1	15107401	15114985	synapse defective Rho GTPase homolog 1 [Source:HGNC Symbol;Acc:HGNC:25824]	no	no	no	no
ENSG00000105143	613.121	0.171992	0.0559991	3.07134	0.002131	0.00510155	19	SLC1A6	14950033	15022990	solute carrier family 1 member 6 [Source:HGNC Symbol;Acc:HGNC:10944]	no	no	no	no
ENSG00000105146	149.731	0.276281	0.092269	2.9943	0.00275075	0.00638017	19	AURKC	57231009	57235548	aurora kinase C [Source:HGNC Symbol;Acc:HGNC:11391]	no	no	no	no
ENSG00000105171	734.623	-0.15073	0.0554665	-2.7175	0.00657774	0.0137411	19	POP4	29606283	29617237	POP4 homolog, ribonuclease P/MRP subunit [Source:HGNC Symbol;Acc:HGNC:30081]	no	no	no	no
ENSG00000105173	1549.83	-0.110811	0.0609905	-1.81686	0.0692388	0.108122	19	CCNE1	29811991	29824312	cyclin E1 [Source:HGNC Symbol;Acc:HGNC:1589]	no	no	no	no
ENSG00000105176	4375.13	-0.12295	0.0724527	-1.69696	0.0897034	0.135499	19	URI1	29923644	30016612	URI1 prefoldin like chaperone [Source:HGNC Symbol;Acc:HGNC:13236]	no	no	no	no
ENSG00000105185	2067.15	-0.0571771	0.074442	-0.768076	0.442442	0.524464	19	PDCD5	32581190	32587453	programmed cell death 5 [Source:HGNC Symbol;Acc:HGNC:8764]	no	no	no	no
ENSG00000105186	3874.05	-0.100454	0.0698759	-1.43761	0.150544	0.211795	19	ANKRD27	32597006	32676597	ankyrin repeat domain 27 [Source:HGNC Symbol;Acc:HGNC:25310]	no	no	no	no
ENSG00000105193	24391.6	-0.17823	0.0666689	-2.67336	0.00750964	0.0154567	19	RPS16	39433137	39435949	ribosomal protein S16 [Source:HGNC Symbol;Acc:HGNC:10396]	no	no	no	no
ENSG00000105197	3497.24	-0.129723	0.0493311	-2.62964	0.00854745	0.0173554	19	TIMM50	39480412	39493785	translocase of inner mitochondrial membrane 50 [Source:HGNC Symbol;Acc:HGNC:23656]	no	no	no	no
ENSG00000105202	13797.2	-0.138203	0.0532364	-2.59602	0.00943104	0.0189791	19	FBL	39834458	39846379	fibrillarin [Source:HGNC Symbol;Acc:HGNC:3599]	no	no	no	no
ENSG00000105204	297.442	-0.37632	0.0973606	-3.86522	0.000110988	0.000358369	19	DYRK1B	39825350	39834201	dual specificity tyrosine phosphorylation regulated kinase 1B [Source:HGNC Symbol;Acc:HGNC:3092]	no	no	no	no
ENSG00000105205	17.2523	2.01285	0.799109	2.51887	0.0117732	0.0231188	19	CLC	39731255	39738029	Charcot-Leyden crystal galectin [Source:HGNC Symbol;Acc:HGNC:2014]	no	no	no	no
ENSG00000105219	70.6698	0.0885346	0.101641	0.871051	0.383726	0.466726	19	CCNP	40222208	40226697	cyclin P [Source:HGNC Symbol;Acc:HGNC:25805]	no	no	no	no
ENSG00000105220	14660.7	-0.259667	0.0645755	-4.02114	5.79179e-05	0.000198249	19	GPI	34359480	34402413	glucose-6-phosphate isomerase [Source:HGNC Symbol;Acc:HGNC:4458]	no	no	no	no
ENSG00000105221	5051.05	0.182022	0.0601529	3.026	0.00247816	0.00582058	19	AKT2	40230317	40285536	AKT serine/threonine kinase 2 [Source:HGNC Symbol;Acc:HGNC:392]	no	no	no	no
ENSG00000105223	5808.46	-0.0772941	0.0719228	-1.07468	0.282518	0.361448	19	PLD3	40348456	40389472	phospholipase D family member 3 [Source:HGNC Symbol;Acc:HGNC:17158]	no	no	no	no
ENSG00000105227	772.85	-0.14764	0.0859571	-1.7176	0.0858694	0.13062	19	PRX	40393766	40414793	periaxin [Source:HGNC Symbol;Acc:HGNC:13797]	no	no	no	no
ENSG00000105229	1336.7	-0.265102	0.0674824	-3.92847	8.54889e-05	0.000283016	19	PIAS4	4007736	4039386	protein inhibitor of activated STAT 4 [Source:HGNC Symbol;Acc:HGNC:17002]	no	no	no	no
ENSG00000105245	778.57	-0.0648302	0.0745138	-0.870043	0.384277	0.467358	19	NUMBL	40665905	40690972	NUMB like endocytic adaptor protein [Source:HGNC Symbol;Acc:HGNC:8061]	no	no	no	no
ENSG00000105248	656.361	-0.321245	0.0774504	-4.14774	3.35769e-05	0.000120806	19	YJU2	4247080	4269088	YJU2 splicing factor homolog [Source:HGNC Symbol;Acc:HGNC:25518]	no	no	no	no
ENSG00000105254	2326.22	-0.180117	0.0847221	-2.12598	0.0335051	0.0575275	19	TBCB	36114289	36125947	tubulin folding cofactor B [Source:HGNC Symbol;Acc:HGNC:1989]	no	no	no	no
ENSG00000105255	2029.59	0.165989	0.0655955	2.53049	0.0113902	0.022414	19	FSD1	4304598	4323843	fibronectin type III and SPRY domain containing 1 [Source:HGNC Symbol;Acc:HGNC:13745]	no	no	no	no
ENSG00000105258	400.295	0.415489	0.0833386	4.98555	6.1785e-07	3.18508e-06	19	POLR2I	36113709	36115213	RNA polymerase II subunit I [Source:HGNC Symbol;Acc:HGNC:9196]	no	no	no	no
ENSG00000105270	1262.4	-0.0922348	0.0939444	-0.981802	0.326197	0.407672	19	CLIP3	36014660	36033343	CAP-Gly domain containing linker protein 3 [Source:HGNC Symbol;Acc:HGNC:24314]	no	no	no	no
ENSG00000105278	566.004	0.438	0.0977226	4.48207	7.39215e-06	3.07547e-05	19	ZFR2	3804024	3869038	zinc finger RNA binding protein 2 [Source:HGNC Symbol;Acc:HGNC:29189]	no	no	no	no
ENSG00000105281	8945.97	0.07607	0.0710667	1.0704	0.284438	0.3635	19	SLC1A5	46774883	46788594	solute carrier family 1 member 5 [Source:HGNC Symbol;Acc:HGNC:10943]	no	no	no	no
ENSG00000105287	2583.03	0.211555	0.0841337	2.51451	0.0119196	0.0233787	19	PRKD2	46674275	46717127	protein kinase D2 [Source:HGNC Symbol;Acc:HGNC:17293]	no	no	no	no
ENSG00000105289	521.893	-0.180739	0.0820556	-2.20264	0.0276203	0.0487355	19	TJP3	3708362	3750813	tight junction protein 3 [Source:HGNC Symbol;Acc:HGNC:11829]	no	no	no	no
ENSG00000105290	775.518	-0.0402696	0.0813927	-0.494757	0.620772	0.691167	19	APLP1	35867899	35879792	amyloid beta precursor like protein 1 [Source:HGNC Symbol;Acc:HGNC:597]	no	no	no	no
ENSG00000105298	1053.45	0.0900994	0.0919135	0.980263	0.326957	0.408493	19	CACTIN	3610645	3626815	cactin, spliceosome C complex subunit [Source:HGNC Symbol;Acc:HGNC:29938]	no	no	no	no
ENSG00000105321	1165.14	0.0322817	0.0891067	0.362282	0.717142	0.772732	19	CCDC9	47255980	47273701	coiled-coil domain containing 9 [Source:HGNC Symbol;Acc:HGNC:24560]	no	no	no	no
ENSG00000105323	14409.6	-0.0708388	0.0459006	-1.54331	0.122756	0.17768	19	HNRNPUL1	41262496	41307787	heterogeneous nuclear ribonucleoprotein U like 1 [Source:HGNC Symbol;Acc:HGNC:17011]	no	no	no	no
ENSG00000105325	1331.15	0.170701	0.0924708	1.846	0.0648921	0.102103	19	FZR1	3506311	3538334	fizzy and cell division cycle 20 related 1 [Source:HGNC Symbol;Acc:HGNC:24824]	no	no	no	no
ENSG00000105327	966.136	0.739366	0.130181	5.67953	1.35069e-08	9.4151e-08	19	BBC3	47220822	47232766	BCL2 binding component 3 [Source:HGNC Symbol;Acc:HGNC:17868]	no	no	no	no
ENSG00000105329	255.516	-0.598738	0.0914296	-6.54862	5.80721e-11	5.96879e-10	19	TGFB1	41301587	41353922	transforming growth factor beta 1 [Source:HGNC Symbol;Acc:HGNC:11766]	no	no	no	no
ENSG00000105339	521.739	0.756102	0.0819003	9.23198	2.65665e-20	9.05203e-19	8	DENND3	141117278	141195808	DENN domain containing 3 [Source:HGNC Symbol;Acc:HGNC:29134]	no	no	no	no
ENSG00000105341	2607.64	0.0223228	0.0597533	0.373582	0.708715	0.76551	19	DMAC2	41431318	41440717	distal membrane arm assembly component 2 [Source:HGNC Symbol;Acc:HGNC:25496]	no	no	no	no
ENSG00000105355	2100.71	0.00981311	0.0719165	0.136452	0.891464	0.914693	19	PLIN3	4838341	4867694	perilipin 3 [Source:HGNC Symbol;Acc:HGNC:16893]	no	no	no	no
ENSG00000105357	1442.59	-0.146355	0.1356	-1.07931	0.280449	0.358986	19	MYH14	50188186	50310542	myosin heavy chain 14 [Source:HGNC Symbol;Acc:HGNC:23212]	no	no	no	no
ENSG00000105364	1621.41	0.131621	0.0839981	1.56695	0.117126	0.170536	19	MRPL4	10251901	10260055	mitochondrial ribosomal protein L4 [Source:HGNC Symbol;Acc:HGNC:14276]	no	no	no	no
ENSG00000105372	32892	-0.093276	0.0881039	-1.0587	0.289734	0.369194	19	RPS19	41860255	41872925	ribosomal protein S19 [Source:HGNC Symbol;Acc:HGNC:10402]	no	no	no	no
ENSG00000105373	7502.13	-0.0851607	0.0710685	-1.19829	0.230804	0.303937	19	NOP53	47745546	47757058	NOP53 ribosome biogenesis factor [Source:HGNC Symbol;Acc:HGNC:4333]	no	no	no	no
ENSG00000105376	235.097	0.203106	0.12537	1.62006	0.10522	0.155477	19	ICAM5	10289952	10296778	intercellular adhesion molecule 5 [Source:HGNC Symbol;Acc:HGNC:5348]	no	no	no	no
ENSG00000105379	235.504	0.0937442	0.0966219	0.970216	0.331939	0.413683	19	ETFB	51345169	51366388	electron transfer flavoprotein subunit beta [Source:HGNC Symbol;Acc:HGNC:3482]	no	no	no	no
ENSG00000105393	861.758	0.0561404	0.075925	0.73942	0.459652	0.541339	19	BABAM1	17267376	17281249	BRISC and BRCA1 A complex member 1 [Source:HGNC Symbol;Acc:HGNC:25008]	no	no	no	no
ENSG00000105397	1082.27	0.0962924	0.0805528	1.1954	0.231933	0.305262	19	TYK2	10350533	10380608	tyrosine kinase 2 [Source:HGNC Symbol;Acc:HGNC:12440]	no	no	no	no
ENSG00000105401	6256.12	-0.162456	0.0736954	-2.20442	0.0274945	0.0485423	19	CDC37	10391133	10420121	cell division cycle 37, HSP90 cochaperone [Source:HGNC Symbol;Acc:HGNC:1735]	no	no	no	no
ENSG00000105402	826.111	-0.183258	0.0562934	-3.25541	0.00113229	0.0028896	19	NAPA	47487637	47515091	NSF attachment protein alpha [Source:HGNC Symbol;Acc:HGNC:7641]	no	no	no	no
ENSG00000105404	143.598	0.1737	0.110566	1.57101	0.116181	0.169436	19	RABAC1	41956681	41959321	Rab acceptor 1 [Source:HGNC Symbol;Acc:HGNC:9794]	no	no	no	no
ENSG00000105409	174.37	-0.119632	0.102136	-1.17131	0.241476	0.316344	19	ATP1A3	41966582	41997497	ATPase Na+/K+ transporting subunit alpha 3 [Source:HGNC Symbol;Acc:HGNC:801]	no	no	no	no
ENSG00000105419	835.989	0.625114	0.0783727	7.97617	1.50938e-15	2.8991e-14	19	MEIS3	47403124	47419527	Meis homeobox 3 [Source:HGNC Symbol;Acc:HGNC:29537]	no	no	no	no
ENSG00000105426	6889.08	-0.0598811	0.0623862	-0.959846	0.337133	0.419106	19	PTPRS	5158495	5340812	protein tyrosine phosphatase receptor type S [Source:HGNC Symbol;Acc:HGNC:9681]	no	no	no	no
ENSG00000105427	165.034	-0.0122871	0.11612	-0.105814	0.91573	0.934005	19	CNFN	42387019	42390297	cornifelin [Source:HGNC Symbol;Acc:HGNC:30183]	no	no	no	no
ENSG00000105429	4824.66	0.329279	0.0670775	4.90893	9.15744e-07	4.54492e-06	19	MEGF8	42325609	42378769	multiple EGF like domains 8 [Source:HGNC Symbol;Acc:HGNC:3233]	no	no	no	no
ENSG00000105438	9443.68	-0.0120033	0.0585755	-0.20492	0.837635	0.87201	19	KDELR1	48382575	48391551	KDEL endoplasmic reticulum protein retention receptor 1 [Source:HGNC Symbol;Acc:HGNC:6304]	no	no	no	no
ENSG00000105443	1782.78	-0.111404	0.0943772	-1.18042	0.237834	0.312066	19	CYTH2	48469208	48482314	cytohesin 2 [Source:HGNC Symbol;Acc:HGNC:9502]	no	no	no	no
ENSG00000105447	2193.47	-0.254785	0.0667036	-3.81966	0.000133634	0.000422981	19	GRWD1	48445841	48457022	glutamate rich WD repeat containing 1 [Source:HGNC Symbol;Acc:HGNC:21270]	no	no	no	no
ENSG00000105464	1417.22	0.045332	0.101279	0.447594	0.654446	0.720436	19	GRIN2D	48393668	48444931	glutamate ionotropic receptor NMDA type subunit 2D [Source:HGNC Symbol;Acc:HGNC:4588]	no	no	no	no
ENSG00000105472	156.209	0.511583	0.112408	4.55111	5.3364e-06	2.28392e-05	19	CLEC11A	50723364	50725708	C-type lectin domain containing 11A [Source:HGNC Symbol;Acc:HGNC:10576]	no	no	no	no
ENSG00000105479	236.712	-0.164579	0.110999	-1.48271	0.138151	0.196922	19	ODAD1	48296457	48321971	outer dynein arm docking complex subunit 1 [Source:HGNC Symbol;Acc:HGNC:26560]	no	no	no	no
ENSG00000105483	1071	0.00461794	0.0628014	0.0735324	0.941382	0.954753	19	CARD8	48180770	48255946	caspase recruitment domain family member 8 [Source:HGNC Symbol;Acc:HGNC:17057]	no	no	no	no
ENSG00000105486	3587.58	-0.126653	0.0642396	-1.97157	0.0486591	0.0794516	19	LIG1	48115445	48170603	DNA ligase 1 [Source:HGNC Symbol;Acc:HGNC:6598]	no	no	no	no
ENSG00000105497	639.807	0.167916	0.0501113	3.35087	0.000805585	0.00212675	19	ZNF175	51571283	51592510	zinc finger protein 175 [Source:HGNC Symbol;Acc:HGNC:12964]	no	no	no	no
ENSG00000105499	653.007	-0.718512	0.122287	-5.87561	4.21292e-09	3.20294e-08	19	PLA2G4C	48047843	48110817	phospholipase A2 group IVC [Source:HGNC Symbol;Acc:HGNC:9037]	no	no	no	no
ENSG00000105514	584.274	-0.227346	0.0479186	-4.74443	2.09098e-06	9.65225e-06	19	RAB3D	11322068	11346270	RAB3D, member RAS oncogene family [Source:HGNC Symbol;Acc:HGNC:9779]	no	no	no	no
ENSG00000105516	271.685	-0.0427292	0.0829976	-0.514824	0.606676	0.678561	19	DBP	48630030	48637379	D-box binding PAR bZIP transcription factor [Source:HGNC Symbol;Acc:HGNC:2697]	no	no	no	no
ENSG00000105518	513.299	-0.202584	0.0826291	-2.45173	0.0142173	0.0271606	19	TMEM205	11342776	11346518	transmembrane protein 205 [Source:HGNC Symbol;Acc:HGNC:29631]	no	no	no	no
ENSG00000105520	600.91	-0.0725176	0.0941989	-0.769835	0.441398	0.523392	19	PLPPR2	11355386	11365698	phospholipid phosphatase related 2 [Source:HGNC Symbol;Acc:HGNC:29566]	no	no	no	no
ENSG00000105523	343.791	-0.216157	0.108108	-1.99946	0.0455583	0.0751532	19	FAM83E	48599961	48615076	family with sequence similarity 83 member E [Source:HGNC Symbol;Acc:HGNC:25972]	no	no	no	no
ENSG00000105538	473.971	0.377501	0.0840398	4.49193	7.05821e-06	2.94955e-05	19	RASIP1	48720585	48740610	Ras interacting protein 1 [Source:HGNC Symbol;Acc:HGNC:24716]	no	no	no	no
ENSG00000105552	1207.2	0.12019	0.0906017	1.32658	0.184648	0.252052	19	BCAT2	48795062	48811029	branched chain amino acid transaminase 2 [Source:HGNC Symbol;Acc:HGNC:977]	no	no	no	no
ENSG00000105556	1189.65	0.0762269	0.0722335	1.05528	0.291295	0.370866	19	MIER2	305573	344815	MIER family member 2 [Source:HGNC Symbol;Acc:HGNC:29210]	no	no	no	no
ENSG00000105559	983.817	-0.170355	0.0890063	-1.91396	0.0556253	0.0893309	19	PLEKHA4	48837092	48868617	pleckstrin homology domain containing A4 [Source:HGNC Symbol;Acc:HGNC:14339]	no	no	no	no
ENSG00000105568	13996.7	-0.14894	0.0683025	-2.18059	0.0292138	0.0511122	19	PPP2R1A	52170936	52229518	protein phosphatase 2 scaffold subunit Aalpha [Source:HGNC Symbol;Acc:HGNC:9302]	no	no	no	no
ENSG00000105576	4650.5	-0.169567	0.0666622	-2.54368	0.0109691	0.0216829	19	TNPO2	12699201	12724011	transportin 2 [Source:HGNC Symbol;Acc:HGNC:19998]	no	no	no	no
ENSG00000105605	3160.16	0.258809	0.0866686	2.98619	0.00282475	0.00653894	19	CACNG7	53909278	53943950	calcium voltage-gated channel auxiliary subunit gamma 7 [Source:HGNC Symbol;Acc:HGNC:13626]	no	no	no	no
ENSG00000105607	1716.98	0.161739	0.0829676	1.94942	0.0512451	0.0831195	19	GCDH	12891160	12914207	glutaryl-CoA dehydrogenase [Source:HGNC Symbol;Acc:HGNC:4189]	no	no	no	no
ENSG00000105612	984.259	-0.0832674	0.06601	-1.26144	0.207152	0.277392	19	DNASE2	12875209	12881595	deoxyribonuclease 2, lysosomal [Source:HGNC Symbol;Acc:HGNC:2960]	no	no	no	no
ENSG00000105613	944.088	0.105829	0.0722326	1.46512	0.142889	0.202553	19	MAST1	12833951	12874952	microtubule associated serine/threonine kinase 1 [Source:HGNC Symbol;Acc:HGNC:19034]	no	no	no	no
ENSG00000105617	154.391	-0.0135946	0.099947	-0.136018	0.891807	0.914794	19	LENG1	54155161	54159721	leukocyte receptor cluster member 1 [Source:HGNC Symbol;Acc:HGNC:15502]	no	no	no	no
ENSG00000105618	1706.32	-0.159004	0.0763232	-2.0833	0.0372243	0.0630717	19	PRPF31	54115410	54131719	pre-mRNA processing factor 31 [Source:HGNC Symbol;Acc:HGNC:15446]	no	no	no	no
ENSG00000105619	299.682	-0.200992	0.0879177	-2.28614	0.0222461	0.0403207	19	TFPT	54107020	54115657	TCF3 fusion partner [Source:HGNC Symbol;Acc:HGNC:13630]	no	no	no	no
ENSG00000105639	488.491	0.0503374	0.0684246	0.735663	0.461936	0.543514	19	JAK3	17824780	17848071	Janus kinase 3 [Source:HGNC Symbol;Acc:HGNC:6193]	no	no	no	no
ENSG00000105640	27222.6	0.00480431	0.0735679	0.0653043	0.947932	0.959504	19	RPL18A	17859910	17864153	ribosomal protein L18a [Source:HGNC Symbol;Acc:HGNC:10311]	no	no	no	no
ENSG00000105641	115.954	0.0812637	0.0915803	0.887349	0.374891	0.457846	19	SLC5A5	17871945	17895174	solute carrier family 5 member 5 [Source:HGNC Symbol;Acc:HGNC:11040]	no	no	no	no
ENSG00000105642	262.053	0.126269	0.0959334	1.31621	0.188103	0.256042	19	KCNN1	17951293	18000085	potassium calcium-activated channel subfamily N member 1 [Source:HGNC Symbol;Acc:HGNC:6290]	no	no	no	no
ENSG00000105643	264.774	-0.580951	0.116493	-4.98698	6.13289e-07	3.16265e-06	19	ARRDC2	18001132	18014102	arrestin domain containing 2 [Source:HGNC Symbol;Acc:HGNC:25225]	no	no	no	no
ENSG00000105649	381.506	-0.473915	0.108196	-4.38016	1.18595e-05	4.71598e-05	19	RAB3A	18196784	18204042	RAB3A, member RAS oncogene family [Source:HGNC Symbol;Acc:HGNC:9777]	no	no	no	no
ENSG00000105655	5554.25	0.0989314	0.0774709	1.27701	0.201598	0.271367	19	ISYNA1	18434388	18438167	inositol-3-phosphate synthase 1 [Source:HGNC Symbol;Acc:HGNC:29821]	no	no	no	no
ENSG00000105656	455.197	-0.139625	0.0769482	-1.81453	0.0695958	0.108622	19	ELL	18442663	18522116	elongation factor for RNA polymerase II [Source:HGNC Symbol;Acc:HGNC:23114]	no	no	no	no
ENSG00000105662	522.643	-0.050828	0.0835392	-0.608432	0.542901	0.620007	19	CRTC1	18683678	18782333	CREB regulated transcription coactivator 1 [Source:HGNC Symbol;Acc:HGNC:16062]	no	no	no	no
ENSG00000105668	96.7407	-0.0947282	0.183326	-0.51672	0.605351	0.677383	19	UPK1A	35666517	35678481	uroplakin 1A [Source:HGNC Symbol;Acc:HGNC:12577]	no	no	no	no
ENSG00000105669	1685.69	0.06139	0.0927362	0.661984	0.507981	0.587319	19	COPE	18899514	18919387	COPI coat complex subunit epsilon [Source:HGNC Symbol;Acc:HGNC:2234]	no	no	no	no
ENSG00000105671	979.661	-0.330449	0.0890812	-3.70952	0.000207651	0.000630517	19	DDX49	18919705	18929189	DEAD-box helicase 49 [Source:HGNC Symbol;Acc:HGNC:18684]	no	no	no	no
ENSG00000105676	1574.18	-0.217062	0.0820949	-2.64404	0.00819226	0.0167069	19	ARMC6	19033575	19060311	armadillo repeat containing 6 [Source:HGNC Symbol;Acc:HGNC:25049]	no	no	no	no
ENSG00000105677	1825.36	-0.15121	0.063768	-2.37126	0.0177276	0.0329474	19	TMEM147	35545600	35547526	transmembrane protein 147 [Source:HGNC Symbol;Acc:HGNC:30414]	no	no	no	no
ENSG00000105696	937.739	-0.0312675	0.0917716	-0.34071	0.733322	0.78627	19	TMEM59L	18607430	18621039	transmembrane protein 59 like [Source:HGNC Symbol;Acc:HGNC:13237]	no	no	no	no
ENSG00000105698	3028.94	-0.174442	0.0651668	-2.67686	0.00743164	0.0153148	19	USF2	35268962	35279821	upstream transcription factor 2, c-fos interacting [Source:HGNC Symbol;Acc:HGNC:12594]	no	no	no	no
ENSG00000105699	4519.27	-0.281343	0.0741585	-3.79381	0.000148354	0.000465232	19	LSR	35248330	35267964	lipolysis stimulated lipoprotein receptor [Source:HGNC Symbol;Acc:HGNC:29572]	no	no	no	no
ENSG00000105700	2932.71	0.0342371	0.0907252	0.377372	0.705897	0.763171	19	KXD1	18557762	18569387	KxDL motif containing 1 [Source:HGNC Symbol;Acc:HGNC:28420]	no	no	no	no
ENSG00000105701	9371.64	0.00392957	0.100059	0.0392726	0.968673	0.975932	19	FKBP8	18531751	18544077	FKBP prolyl isomerase 8 [Source:HGNC Symbol;Acc:HGNC:3724]	no	no	no	no
ENSG00000105705	1425.91	-0.201971	0.0800669	-2.52252	0.0116516	0.0228891	19	SUGP1	19276018	19320509	SURP and G-patch domain containing 1 [Source:HGNC Symbol;Acc:HGNC:18643]	no	no	no	no
ENSG00000105707	1001.83	0.237493	0.118587	2.00268	0.0452116	0.074642	19	HPN	35040506	35066573	hepsin [Source:HGNC Symbol;Acc:HGNC:5155]	no	no	no	no
ENSG00000105708	385.731	-0.21226	0.0820226	-2.58782	0.00965852	0.0193872	19	ZNF14	19710472	19733112	zinc finger protein 14 [Source:HGNC Symbol;Acc:HGNC:12924]	no	no	no	no
ENSG00000105711	110.364	0.178652	0.0946376	1.88775	0.0590594	0.0942072	19	SCN1B	35030470	35040449	sodium voltage-gated channel beta subunit 1 [Source:HGNC Symbol;Acc:HGNC:10586]	no	no	no	no
ENSG00000105717	71.4264	0.478181	0.100577	4.7544	1.99041e-06	9.24232e-06	19	PBX4	19561707	19618693	PBX homeobox 4 [Source:HGNC Symbol;Acc:HGNC:13403]	no	no	no	no
ENSG00000105722	1708.99	-0.141359	0.0722234	-1.95725	0.0503177	0.0818287	19	ERF	42247569	42255128	ETS2 repressor factor [Source:HGNC Symbol;Acc:HGNC:3444]	no	no	no	no
ENSG00000105723	2158.14	-0.164676	0.0826214	-1.99314	0.0462462	0.0761367	19	GSK3A	42226225	42242625	glycogen synthase kinase 3 alpha [Source:HGNC Symbol;Acc:HGNC:4616]	no	no	no	no
ENSG00000105726	2477.29	-0.0840681	0.0746333	-1.12642	0.25999	0.336492	19	ATP13A1	19645198	19663676	ATPase 13A1 [Source:HGNC Symbol;Acc:HGNC:24215]	no	no	no	no
ENSG00000105732	1199.83	-0.0476695	0.0785081	-0.607192	0.543723	0.620594	19	ZNF574	42068477	42081552	zinc finger protein 574 [Source:HGNC Symbol;Acc:HGNC:26166]	no	no	no	no
ENSG00000105737	2177.59	-0.0674206	0.0668862	-1.00799	0.313459	0.394403	19	GRIK5	41998321	42070206	glutamate ionotropic receptor kainate type subunit 5 [Source:HGNC Symbol;Acc:HGNC:4583]	no	no	no	no
ENSG00000105738	1770.1	-0.109003	0.0819295	-1.33045	0.183371	0.250447	19	SIPA1L3	37907208	38208369	signal induced proliferation associated 1 like 3 [Source:HGNC Symbol;Acc:HGNC:23801]	no	no	no	no
ENSG00000105750	530.802	0.016161	0.0760022	0.212638	0.831609	0.867291	19	ZNF85	20923222	20950697	zinc finger protein 85 [Source:HGNC Symbol;Acc:HGNC:13160]	no	no	no	no
ENSG00000105755	212.069	-0.105764	0.0966975	-1.09376	0.27406	0.352016	19	ETHE1	43506719	43527230	ETHE1 persulfide dioxygenase [Source:HGNC Symbol;Acc:HGNC:23287]	no	no	no	no
ENSG00000105767	1295.76	-0.144986	0.0909206	-1.59464	0.110792	0.162534	19	CADM4	43622368	43639850	cell adhesion molecule 4 [Source:HGNC Symbol;Acc:HGNC:30825]	no	no	no	no
ENSG00000105771	1120.11	0.158536	0.0876002	1.80977	0.0703319	0.109588	19	SMG9	43727983	43754962	SMG9 nonsense mediated mRNA decay factor [Source:HGNC Symbol;Acc:HGNC:25763]	no	no	no	no
ENSG00000105778	3630.57	0.0122305	0.0605038	0.202144	0.839804	0.873707	7	AVL9	32495426	32588726	AVL9 cell migration associated [Source:HGNC Symbol;Acc:HGNC:28994]	no	no	no	no
ENSG00000105792	207.579	0.585318	0.107082	5.46609	4.60068e-08	2.92048e-07	7	CFAP69	90245174	90311063	cilia and flagella associated protein 69 [Source:HGNC Symbol;Acc:HGNC:26107]	no	no	no	no
ENSG00000105793	680.443	-0.204454	0.0909364	-2.24832	0.0245559	0.0438942	7	GTPBP10	90335223	90391453	GTP binding protein 10 [Source:HGNC Symbol;Acc:HGNC:25106]	no	no	no	no
ENSG00000105808	53.2791	0.681051	0.0922565	7.38214	1.55761e-13	2.32458e-12	7	RASA4	102579646	102616756	RAS p21 protein activator 4 [Source:HGNC Symbol;Acc:HGNC:23181]	no	no	no	no
ENSG00000105810	1618.22	0.169111	0.108778	1.55465	0.12003	0.174187	7	CDK6	92604921	92836573	cyclin dependent kinase 6 [Source:HGNC Symbol;Acc:HGNC:1777]	no	no	no	no
ENSG00000105819	3396.42	-0.201494	0.0624246	-3.2278	0.00124748	0.00315228	7	PMPCB	103297407	103331818	peptidase, mitochondrial processing subunit beta [Source:HGNC Symbol;Acc:HGNC:9119]	no	no	no	no
ENSG00000105821	2676.86	-0.303945	0.0695318	-4.37131	1.23502e-05	4.89416e-05	7	DNAJC2	103312289	103344830	DnaJ heat shock protein family (Hsp40) member C2 [Source:HGNC Symbol;Acc:HGNC:13192]	no	no	no	no
ENSG00000105825	330.168	0.0918512	0.0931603	0.985947	0.324159	0.405613	7	TFPI2	93885396	93890753	tissue factor pathway inhibitor 2 [Source:HGNC Symbol;Acc:HGNC:11761]	no	no	no	no
ENSG00000105829	1330.33	0.017649	0.0860758	0.20504	0.837541	0.87201	7	BET1	93962762	94004382	Bet1 golgi vesicular membrane trafficking protein [Source:HGNC Symbol;Acc:HGNC:14562]	no	no	no	no
ENSG00000105835	5953.74	-0.280632	0.0950577	-2.95223	0.00315491	0.00720707	7	NAMPT	106248298	106285966	nicotinamide phosphoribosyltransferase [Source:HGNC Symbol;Acc:HGNC:30092]	no	no	no	no
ENSG00000105849	1889.74	-0.27695	0.0971079	-2.85198	0.00434481	0.00955948	7	POLR1F	19695461	19709037	RNA polymerase I subunit F [Source:HGNC Symbol;Acc:HGNC:18027]	no	no	no	no
ENSG00000105854	922.284	0.0603846	0.0787241	0.76704	0.443058	0.525022	7	PON2	95404862	95435329	paraoxonase 2 [Source:HGNC Symbol;Acc:HGNC:9205]	no	no	no	no
ENSG00000105855	215.489	0.255554	0.109713	2.32931	0.0198428	0.036389	7	ITGB8	20330702	20415754	integrin subunit beta 8 [Source:HGNC Symbol;Acc:HGNC:6163]	no	no	no	no
ENSG00000105856	1220.95	-0.336921	0.0852495	-3.95218	7.74439e-05	0.000258273	7	HBP1	107168961	107202522	HMG-box transcription factor 1 [Source:HGNC Symbol;Acc:HGNC:23200]	no	no	no	no
ENSG00000105865	151.025	-0.0850636	0.121341	-0.701027	0.483286	0.563438	7	DUS4L	107563484	107578523	dihydrouridine synthase 4 like [Source:HGNC Symbol;Acc:HGNC:21517]	no	no	no	no
ENSG00000105866	1473.81	0.0754715	0.0633133	1.19203	0.233248	0.306831	7	SP4	21428043	21514822	Sp4 transcription factor [Source:HGNC Symbol;Acc:HGNC:11209]	no	no	no	no
ENSG00000105875	618.717	-0.0313119	0.0736006	-0.425431	0.670523	0.733212	7	WDR91	135183839	135211555	WD repeat domain 91 [Source:HGNC Symbol;Acc:HGNC:24997]	no	no	no	no
ENSG00000105877	370.33	0.987003	0.0895945	11.0163	3.18781e-28	2.23356e-26	7	DNAH11	21543039	21901839	dynein axonemal heavy chain 11 [Source:HGNC Symbol;Acc:HGNC:2942]	no	no	no	no
ENSG00000105879	1912.25	-0.255433	0.0737275	-3.46455	0.000531124	0.00146272	7	CBLL1	107743073	107761667	Cbl proto-oncogene like 1 [Source:HGNC Symbol;Acc:HGNC:21225]	no	no	no	no
ENSG00000105887	6430.7	-0.215696	0.0795264	-2.71226	0.00668264	0.0139349	7	MTPN	135926760	135977359	myotrophin [Source:HGNC Symbol;Acc:HGNC:15667]	no	no	no	no
ENSG00000105889	154.755	-0.152584	0.0843061	-1.80989	0.0703134	0.109571	7	STEAP1B	22419444	22727613	STEAP family member 1B [Source:HGNC Symbol;Acc:HGNC:41907]	no	no	no	no
ENSG00000105894	887.291	-0.34103	0.0838638	-4.06647	4.77312e-05	0.000166435	7	PTN	137227341	137343774	pleiotrophin [Source:HGNC Symbol;Acc:HGNC:9630]	no	no	no	no
ENSG00000105926	3747.67	-0.410018	0.0920877	-4.45248	8.48853e-06	3.48892e-05	7	PALS2	24573268	24694193	protein associated with LIN7 2, MAGUK p55 family member [Source:HGNC Symbol;Acc:HGNC:18167]	no	no	no	no
ENSG00000105928	252.16	0.301156	0.0661611	4.55186	5.31747e-06	2.27713e-05	7	GSDME	24698355	24757940	gasdermin E [Source:HGNC Symbol;Acc:HGNC:2810]	no	no	no	no
ENSG00000105929	56.3001	-0.433101	0.101927	-4.24914	2.14591e-05	8.07706e-05	7	ATP6V0A4	138706294	138799560	ATPase H+ transporting V0 subunit a4 [Source:HGNC Symbol;Acc:HGNC:866]	no	no	no	no
ENSG00000105939	2366.78	-0.012194	0.0678523	-0.179714	0.857377	0.888021	7	ZC3HAV1	139043515	139132122	zinc finger CCCH-type containing, antiviral 1 [Source:HGNC Symbol;Acc:HGNC:23721]	no	no	no	no
ENSG00000105948	448.804	-0.537274	0.0809954	-6.6334	3.28047e-11	3.48206e-10	7	TTC26	139133744	139191986	tetratricopeptide repeat domain 26 [Source:HGNC Symbol;Acc:HGNC:21882]	no	no	no	no
ENSG00000105953	3282.56	-0.326392	0.0613546	-5.31976	1.03903e-07	6.13389e-07	7	OGDH	44606572	44709066	oxoglutarate dehydrogenase [Source:HGNC Symbol;Acc:HGNC:8124]	no	no	no	no
ENSG00000105968	5827.25	-0.0268155	0.0366667	-0.73133	0.464577	0.545932	7	H2AZ2	44826791	44848087	H2A.Z variant histone 2 [Source:HGNC Symbol;Acc:HGNC:20664]	no	no	no	no
ENSG00000105971	118.054	0.33846	0.139455	2.42703	0.0152231	0.0288641	7	CAV2	116287380	116508541	caveolin 2 [Source:HGNC Symbol;Acc:HGNC:1528]	no	no	no	no
ENSG00000105974	472.929	0.032965	0.133516	0.2469	0.804986	0.846088	7	CAV1	116524994	116561179	caveolin 1 [Source:HGNC Symbol;Acc:HGNC:1527]	no	no	no	no
ENSG00000105976	831.706	-0.594954	0.217159	-2.73972	0.00614924	0.0129657	7	MET	116672196	116798377	MET proto-oncogene, receptor tyrosine kinase [Source:HGNC Symbol;Acc:HGNC:7029]	no	no	no	no
ENSG00000105983	2653.41	-0.189765	0.0877691	-2.16209	0.0306109	0.053201	7	LMBR1	156668946	156893216	limb development membrane protein 1 [Source:HGNC Symbol;Acc:HGNC:13243]	no	no	no	no
ENSG00000105993	9111.43	-0.330461	0.0745415	-4.43325	9.28238e-06	3.77775e-05	7	DNAJB6	157335381	157417439	DnaJ heat shock protein family (Hsp40) member B6 [Source:HGNC Symbol;Acc:HGNC:14888]	no	no	no	no
ENSG00000106003	519.98	-0.0288664	0.0820795	-0.351689	0.725072	0.779553	7	LFNG	2512529	2529177	LFNG O-fucosylpeptide 3-beta-N-acetylglucosaminyltransferase [Source:HGNC Symbol;Acc:HGNC:6560]	no	no	no	no
ENSG00000106009	2186.8	0.278016	0.0995039	2.79402	0.00520578	0.0112157	7	BRAT1	2537810	2555694	BRCA1 associated ATM activator 1 [Source:HGNC Symbol;Acc:HGNC:21701]	no	no	no	no
ENSG00000106012	285.971	-0.574456	0.126439	-4.54336	5.53647e-06	2.36142e-05	7	IQCE	2558972	2614733	IQ motif containing E [Source:HGNC Symbol;Acc:HGNC:29171]	no	no	no	no
ENSG00000106018	59.053	-0.421982	0.180929	-2.3323	0.0196848	0.0361571	7	VIPR2	159028175	159144867	vasoactive intestinal peptide receptor 2 [Source:HGNC Symbol;Acc:HGNC:12695]	no	no	no	no
ENSG00000106025	554.772	-0.145639	0.0584667	-2.49098	0.0127393	0.0247746	7	TSPAN12	120787320	120858402	tetraspanin 12 [Source:HGNC Symbol;Acc:HGNC:21641]	no	no	no	no
ENSG00000106028	5487.35	-0.257548	0.0651145	-3.95531	7.64365e-05	0.000255256	7	SSBP1	141738334	141787922	single stranded DNA binding protein 1 [Source:HGNC Symbol;Acc:HGNC:11317]	no	no	no	no
ENSG00000106049	1962.83	-0.158498	0.0646099	-2.45315	0.014161	0.0270774	7	HIBADH	27525442	27662883	3-hydroxyisobutyrate dehydrogenase [Source:HGNC Symbol;Acc:HGNC:4907]	no	no	no	no
ENSG00000106052	4608.88	-0.270653	0.067494	-4.01002	6.07133e-05	0.000206869	7	TAX1BP1	27739331	27844564	Tax1 binding protein 1 [Source:HGNC Symbol;Acc:HGNC:11575]	no	no	no	no
ENSG00000106066	1557.52	-0.208592	0.0604426	-3.45107	0.000558373	0.0015279	7	CPVL	28995235	29195451	carboxypeptidase vitellogenic like [Source:HGNC Symbol;Acc:HGNC:14399]	no	no	no	no
ENSG00000106070	4113.78	-0.12948	0.0514435	-2.51694	0.011838	0.023237	7	GRB10	50590063	50793462	growth factor receptor bound protein 10 [Source:HGNC Symbol;Acc:HGNC:4564]	no	no	no	no
ENSG00000106077	388.446	-0.136575	0.0781689	-1.74718	0.080606	0.12347	7	ABHD11	73736094	73738852	abhydrolase domain containing 11 [Source:HGNC Symbol;Acc:HGNC:16407]	no	no	no	no
ENSG00000106078	4222.29	-0.431999	0.0970384	-4.45183	8.51401e-06	3.49843e-05	7	COBL	51016212	51316818	cordon-bleu WH2 repeat protein [Source:HGNC Symbol;Acc:HGNC:22199]	no	no	no	no
ENSG00000106080	1194.54	0.261685	0.0686887	3.80972	0.000139123	0.00043831	7	FKBP14	30010587	30026702	FKBP prolyl isomerase 14 [Source:HGNC Symbol;Acc:HGNC:18625]	no	no	no	no
ENSG00000106086	3715.4	0.0581929	0.0777427	0.748532	0.454139	0.535988	7	PLEKHA8	30027404	30130483	pleckstrin homology domain containing A8 [Source:HGNC Symbol;Acc:HGNC:30037]	no	no	no	no
ENSG00000106089	587.629	1.14967	0.131636	8.73373	2.46417e-18	6.83556e-17	7	STX1A	73699206	73719672	syntaxin 1A [Source:HGNC Symbol;Acc:HGNC:11433]	no	no	no	no
ENSG00000106100	305.796	0.510943	0.0728331	7.01525	2.29537e-12	2.90552e-11	7	NOD1	30424527	30478784	nucleotide binding oligomerization domain containing 1 [Source:HGNC Symbol;Acc:HGNC:16390]	no	no	no	no
ENSG00000106105	11669.8	-0.250782	0.0706534	-3.54947	0.000386006	0.00110043	7	GARS1	30580533	30634033	glycyl-tRNA synthetase 1 [Source:HGNC Symbol;Acc:HGNC:4162]	no	no	no	no
ENSG00000106123	552.691	-0.219308	0.10369	-2.11504	0.0344268	0.0589272	7	EPHB6	142855061	142871094	EPH receptor B6 [Source:HGNC Symbol;Acc:HGNC:3396]	no	no	no	no
ENSG00000106128	63.3805	-0.808295	0.106008	-7.62483	2.44349e-14	4.08819e-13	7	GHRHR	30938669	30993254	growth hormone releasing hormone receptor [Source:HGNC Symbol;Acc:HGNC:4266]	no	no	no	no
ENSG00000106133	343.679	0.257544	0.107427	2.39739	0.0165124	0.030982	7	NSUN5P2	72948485	72954717	NSUN5 pseudogene 2 [Source:HGNC Symbol;Acc:HGNC:16609]	no	no	no	no
ENSG00000106144	1808.23	0.0645307	0.0422904	1.5259	0.127036	0.183157	7	CASP2	143288215	143307696	caspase 2 [Source:HGNC Symbol;Acc:HGNC:1503]	no	no	no	no
ENSG00000106153	3057.3	0.316146	0.149778	2.11076	0.0347928	0.0594923	7	CHCHD2	56101573	56106476	coiled-coil-helix-coiled-coil-helix domain containing 2 [Source:HGNC Symbol;Acc:HGNC:21645]	no	no	no	no
ENSG00000106211	3047.7	-0.273089	0.099394	-2.74754	0.00600436	0.0126889	7	HSPB1	76302673	76304295	heat shock protein family B (small) member 1 [Source:HGNC Symbol;Acc:HGNC:5246]	no	no	no	no
ENSG00000106236	1146.23	0.235085	0.0657825	3.57367	0.000352008	0.00101554	7	NPTX2	98617285	98629869	neuronal pentraxin 2 [Source:HGNC Symbol;Acc:HGNC:7953]	no	no	no	no
ENSG00000106244	6627.36	-0.208241	0.0605632	-3.43841	0.000585138	0.00159529	7	PDAP1	99392048	99408597	PDGFA associated protein 1 [Source:HGNC Symbol;Acc:HGNC:14634]	no	no	no	no
ENSG00000106245	1356.23	-0.367028	0.0755098	-4.86066	1.16994e-06	5.68733e-06	7	BUD31	99408641	99419616	BUD31 homolog [Source:HGNC Symbol;Acc:HGNC:29629]	no	no	no	no
ENSG00000106246	124.129	-0.283942	0.080293	-3.53633	0.000405731	0.00115116	7	PTCD1	99416739	99466163	pentatricopeptide repeat domain 1 [Source:HGNC Symbol;Acc:HGNC:22198]	no	no	no	no
ENSG00000106261	5323	0.807909	0.0890999	9.06745	1.21836e-19	3.84414e-18	7	ZKSCAN1	100015572	100041689	zinc finger with KRAB and SCAN domains 1 [Source:HGNC Symbol;Acc:HGNC:13101]	no	no	no	no
ENSG00000106263	18182	-0.189632	0.0309224	-6.1325	8.6507e-10	7.33957e-09	7	EIF3B	2354086	2380745	eukaryotic translation initiation factor 3 subunit B [Source:HGNC Symbol;Acc:HGNC:3280]	no	no	no	no
ENSG00000106266	1419.03	-0.122808	0.0815012	-1.50683	0.131854	0.188963	7	SNX8	2251770	2354318	sorting nexin 8 [Source:HGNC Symbol;Acc:HGNC:14972]	no	no	no	no
ENSG00000106268	1204.41	-0.0104819	0.0732082	-0.143179	0.886149	0.91004	7	NUDT1	2242226	2251146	nudix hydrolase 1 [Source:HGNC Symbol;Acc:HGNC:8048]	no	no	no	no
ENSG00000106278	19353	0.338014	0.0823074	4.10673	4.01307e-05	0.000141821	7	PTPRZ1	121873089	122062036	protein tyrosine phosphatase receptor type Z1 [Source:HGNC Symbol;Acc:HGNC:9685]	no	no	no	no
ENSG00000106290	2763.35	-0.12906	0.0764434	-1.6883	0.091353	0.137657	7	TAF6	100106876	100119841	TATA-box binding protein associated factor 6 [Source:HGNC Symbol;Acc:HGNC:11540]	no	no	no	no
ENSG00000106299	2910.87	-0.215241	0.087584	-2.45754	0.0139891	0.0268036	7	WASL	123681943	123749003	WASP like actin nucleation promoting factor [Source:HGNC Symbol;Acc:HGNC:12735]	no	no	no	no
ENSG00000106305	850.564	-0.345747	0.0717227	-4.8206	1.43126e-06	6.8396e-06	7	AIMP2	6009255	6023834	aminoacyl tRNA synthetase complex interacting multifunctional protein 2 [Source:HGNC Symbol;Acc:HGNC:20609]	no	no	no	no
ENSG00000106327	233.162	0.051933	0.094326	0.550569	0.581929	0.655534	7	TFR2	100620416	100642779	transferrin receptor 2 [Source:HGNC Symbol;Acc:HGNC:11762]	no	no	no	no
ENSG00000106330	453.507	-0.0127206	0.084011	-0.151416	0.879648	0.904767	7	MOSPD3	100612102	100615384	motile sperm domain containing 3 [Source:HGNC Symbol;Acc:HGNC:25078]	no	no	no	no
ENSG00000106333	1174.11	-0.0261253	0.0746892	-0.349787	0.726498	0.780764	7	PCOLCE	100602363	100608175	procollagen C-endopeptidase enhancer [Source:HGNC Symbol;Acc:HGNC:8738]	no	no	no	no
ENSG00000106341	139.152	-1.26042	0.179352	-7.02764	2.10062e-12	2.67717e-11	7	PPP1R17	31687215	31708455	protein phosphatase 1 regulatory subunit 17 [Source:HGNC Symbol;Acc:HGNC:16973]	no	no	no	no
ENSG00000106344	2807.82	0.0374366	0.0672197	0.556929	0.577576	0.651319	7	RBM28	128297685	128343908	RNA binding motif protein 28 [Source:HGNC Symbol;Acc:HGNC:21863]	no	no	no	no
ENSG00000106346	1280.41	-0.135122	0.069512	-1.94386	0.0519121	0.0840461	7	USP42	6104949	6161564	ubiquitin specific peptidase 42 [Source:HGNC Symbol;Acc:HGNC:20068]	no	no	no	no
ENSG00000106348	1538.9	0.0603416	0.0798782	0.75542	0.449997	0.531688	7	IMPDH1	128392277	128410252	inosine monophosphate dehydrogenase 1 [Source:HGNC Symbol;Acc:HGNC:6052]	no	no	no	no
ENSG00000106351	108.379	-0.260396	0.0960911	-2.70988	0.00673072	0.0140194	7	AGFG2	100539203	100568220	ArfGAP with FG repeats 2 [Source:HGNC Symbol;Acc:HGNC:5177]	no	no	no	no
ENSG00000106355	2282.45	-0.150457	0.0759625	-1.98068	0.0476274	0.0779804	7	LSM5	32485338	32495283	LSM5 homolog, U6 small nuclear RNA and mRNA degradation associated [Source:HGNC Symbol;Acc:HGNC:17162]	no	no	no	no
ENSG00000106366	1065.01	0.154859	0.211736	0.731378	0.464548	0.545932	7	SERPINE1	101127104	101139247	serpin family E member 1 [Source:HGNC Symbol;Acc:HGNC:8583]	no	no	no	no
ENSG00000106367	2051.37	0.166291	0.0792619	2.098	0.0359053	0.0611632	7	AP1S1	101154456	101161596	adaptor related protein complex 1 subunit sigma 1 [Source:HGNC Symbol;Acc:HGNC:559]	no	no	no	no
ENSG00000106392	5180.12	-0.0432862	0.119941	-0.360897	0.718176	0.773532	7	C1GALT1	7156934	7248616	core 1 synthase, glycoprotein-N-acetylgalactosamine 3-beta-galactosyltransferase 1 [Source:HGNC Symbol;Acc:HGNC:24337]	no	no	no	no
ENSG00000106397	1675.45	0.127399	0.0631188	2.0184	0.0435494	0.0722868	7	PLOD3	101205977	101218420	procollagen-lysine,2-oxoglutarate 5-dioxygenase 3 [Source:HGNC Symbol;Acc:HGNC:9083]	no	no	no	no
ENSG00000106399	2133.25	-0.0677647	0.0526903	-1.28609	0.19841	0.267631	7	RPA3	7636518	7718607	replication protein A3 [Source:HGNC Symbol;Acc:HGNC:10291]	no	no	no	no
ENSG00000106400	1718.5	-0.0936025	0.079095	-1.18342	0.236643	0.310667	7	ZNHIT1	101218165	101224190	zinc finger HIT-type containing 1 [Source:HGNC Symbol;Acc:HGNC:21688]	no	no	no	no
ENSG00000106404	237.051	-0.210503	0.0722159	-2.91491	0.00355795	0.00800766	7	CLDN15	101232092	101238820	claudin 15 [Source:HGNC Symbol;Acc:HGNC:2036]	no	no	no	no
ENSG00000106415	1386.9	0.0747767	0.0744387	1.00454	0.315118	0.396127	7	GLCCI1	7968796	8094272	glucocorticoid induced 1 [Source:HGNC Symbol;Acc:HGNC:18713]	no	no	no	no
ENSG00000106443	3286.99	-0.247236	0.0785267	-3.14843	0.00164151	0.00403522	7	PHF14	10973336	11169623	PHD finger protein 14 [Source:HGNC Symbol;Acc:HGNC:22203]	no	no	no	no
ENSG00000106459	842.627	-0.0792809	0.0457796	-1.7318	0.0833096	0.127206	7	NRF1	129611720	129757082	nuclear respiratory factor 1 [Source:HGNC Symbol;Acc:HGNC:7996]	no	no	no	no
ENSG00000106460	2462.52	0.23823	0.148967	1.59921	0.109774	0.161326	7	TMEM106B	12211270	12243367	transmembrane protein 106B [Source:HGNC Symbol;Acc:HGNC:22407]	no	no	no	no
ENSG00000106462	2806.72	-0.053711	0.104711	-0.512943	0.607991	0.679726	7	EZH2	148807257	148884321	enhancer of zeste 2 polycomb repressive complex 2 subunit [Source:HGNC Symbol;Acc:HGNC:3527]	no	no	no	no
ENSG00000106477	582.504	-0.0775465	0.0536904	-1.44433	0.148647	0.209501	7	CEP41	130393771	130442433	centrosomal protein 41 [Source:HGNC Symbol;Acc:HGNC:12370]	no	no	no	no
ENSG00000106479	238.955	0.353338	0.0792413	4.45901	8.23383e-06	3.39171e-05	7	ZNF862	149838375	149867479	zinc finger protein 862 [Source:HGNC Symbol;Acc:HGNC:34519]	no	no	no	no
ENSG00000106484	6768.87	-0.50339	0.0495931	-10.1504	3.29981e-24	1.59891e-22	7	MEST	130486171	130506465	mesoderm specific transcript [Source:HGNC Symbol;Acc:HGNC:7028]	no	no	no	no
ENSG00000106524	756.086	-0.218132	0.0728466	-2.99441	0.00274977	0.00637922	7	ANKMY2	16599779	16645817	ankyrin repeat and MYND domain containing 2 [Source:HGNC Symbol;Acc:HGNC:25370]	no	no	no	no
ENSG00000106536	118.407	0.0902818	0.10554	0.85543	0.392313	0.475388	7	POU6F2	38977909	39493095	POU class 6 homeobox 2 [Source:HGNC Symbol;Acc:HGNC:21694]	no	no	no	no
ENSG00000106537	1693.75	0.105541	0.0812884	1.29835	0.194166	0.262809	7	TSPAN13	16753755	16784536	tetraspanin 13 [Source:HGNC Symbol;Acc:HGNC:21643]	no	no	no	no
ENSG00000106538	3160.74	0.382857	0.093919	4.07646	4.57262e-05	0.000159929	7	RARRES2	150338317	150341662	retinoic acid receptor responder 2 [Source:HGNC Symbol;Acc:HGNC:9868]	no	no	no	no
ENSG00000106546	201.212	0.0512452	0.106368	0.481773	0.629967	0.699266	7	AHR	16916359	17346152	aryl hydrocarbon receptor [Source:HGNC Symbol;Acc:HGNC:348]	no	no	no	no
ENSG00000106554	4357.29	-0.240197	0.0614245	-3.91044	9.2127e-05	0.000303109	7	CHCHD3	132784870	133082090	coiled-coil-helix-coiled-coil-helix domain containing 3 [Source:HGNC Symbol;Acc:HGNC:21906]	no	no	no	no
ENSG00000106571	1446.05	0.377172	0.0485724	7.76515	8.15509e-15	1.44889e-13	7	GLI3	41960949	42264100	GLI family zinc finger 3 [Source:HGNC Symbol;Acc:HGNC:4319]	no	no	no	no
ENSG00000106588	265.969	-0.504054	0.0918192	-5.48963	4.02768e-08	2.59426e-07	7	PSMA2	42916828	42932185	proteasome 20S subunit alpha 2 [Source:HGNC Symbol;Acc:HGNC:9531]	no	no	no	no
ENSG00000106591	2741.25	-0.088191	0.0634475	-1.38998	0.164534	0.228504	7	MRPL32	42932376	42948958	mitochondrial ribosomal protein L32 [Source:HGNC Symbol;Acc:HGNC:14035]	no	no	no	no
ENSG00000106603	4011.09	-0.0722922	0.0496998	-1.45458	0.145786	0.206072	7	COA1	43608456	43729717	cytochrome c oxidase assembly factor 1 [Source:HGNC Symbol;Acc:HGNC:21868]	no	no	no	no
ENSG00000106605	727.81	0.073018	0.0770901	0.947177	0.343548	0.425671	7	BLVRA	43758680	43807342	biliverdin reductase A [Source:HGNC Symbol;Acc:HGNC:1062]	no	no	no	no
ENSG00000106608	644.029	0.0132127	0.067893	0.194611	0.845697	0.878851	7	URGCP	43875894	43926411	upregulator of cell proliferation [Source:HGNC Symbol;Acc:HGNC:30890]	no	no	no	no
ENSG00000106609	3239.44	-0.116044	0.0350719	-3.30873	0.000937194	0.00243713	7	TMEM248	66921225	66958551	transmembrane protein 248 [Source:HGNC Symbol;Acc:HGNC:25476]	no	no	no	no
ENSG00000106610	373.861	0.300563	0.0828127	3.62943	0.000284049	0.000838107	7	STAG3L4	67305987	67309715	stromal antigen 3-like 4 (pseudogene) [Source:HGNC Symbol;Acc:HGNC:33887]	no	no	no	no
ENSG00000106615	4954.99	-0.153051	0.0762104	-2.00826	0.0446155	0.0737692	7	RHEB	151466012	151520120	Ras homolog, mTORC1 binding [Source:HGNC Symbol;Acc:HGNC:10011]	no	no	no	no
ENSG00000106617	877.279	0.149003	0.0722592	2.06206	0.039202	0.0660104	7	PRKAG2	151556124	151877125	protein kinase AMP-activated non-catalytic subunit gamma 2 [Source:HGNC Symbol;Acc:HGNC:9386]	no	no	no	no
ENSG00000106624	2283.17	0.0760174	0.0720655	1.05484	0.2915	0.371063	7	AEBP1	44104345	44114562	AE binding protein 1 [Source:HGNC Symbol;Acc:HGNC:303]	no	no	no	no
ENSG00000106628	5200.91	0.0924398	0.0717045	1.28918	0.197336	0.266351	7	POLD2	44114631	44124358	DNA polymerase delta 2, accessory subunit [Source:HGNC Symbol;Acc:HGNC:9176]	no	no	no	no
ENSG00000106631	149.315	0.64075	0.20146	3.18054	0.00147002	0.00365583	7	MYL7	44138864	44141332	myosin light chain 7 [Source:HGNC Symbol;Acc:HGNC:21719]	no	no	no	no
ENSG00000106633	359.425	0.453112	0.0973713	4.65345	3.2643e-06	1.45626e-05	7	GCK	44143213	44198170	glucokinase [Source:HGNC Symbol;Acc:HGNC:4195]	no	no	no	no
ENSG00000106635	660.256	-0.289551	0.0689407	-4.20001	2.66906e-05	9.81108e-05	7	BCL7B	73536356	73557690	BAF chromatin remodeling complex subunit BCL7B [Source:HGNC Symbol;Acc:HGNC:1005]	no	no	no	no
ENSG00000106636	4380.49	-0.138853	0.0517596	-2.68264	0.00730428	0.0150794	7	YKT6	44200959	44214294	YKT6 v-SNARE homolog [Source:HGNC Symbol;Acc:HGNC:16959]	no	no	no	no
ENSG00000106638	1268.01	-0.0922637	0.0781179	-1.18108	0.23757	0.311747	7	TBL2	73567537	73578791	transducin beta like 2 [Source:HGNC Symbol;Acc:HGNC:11586]	no	no	no	no
ENSG00000106665	2858.97	-0.00793191	0.082187	-0.0965106	0.923115	0.939482	7	CLIP2	74289407	74405935	CAP-Gly domain containing linker protein 2 [Source:HGNC Symbol;Acc:HGNC:2586]	no	no	no	no
ENSG00000106682	19552	-0.112367	0.0591502	-1.89969	0.0574742	0.0920229	7	EIF4H	74174231	74197122	eukaryotic translation initiation factor 4H [Source:HGNC Symbol;Acc:HGNC:12741]	no	no	no	no
ENSG00000106683	5541.9	-0.090176	0.0678827	-1.32841	0.184043	0.251292	7	LIMK1	74082933	74122525	LIM domain kinase 1 [Source:HGNC Symbol;Acc:HGNC:6613]	no	no	no	no
ENSG00000106688	1471.42	-0.206843	0.0816127	-2.53445	0.0112624	0.0221888	9	SLC1A1	4490468	4587469	solute carrier family 1 member 1 [Source:HGNC Symbol;Acc:HGNC:10939]	no	no	no	no
ENSG00000106692	1347.12	0.192025	0.0778709	2.46594	0.0136654	0.0262744	9	FKTN	105558122	105653820	fukutin [Source:HGNC Symbol;Acc:HGNC:3622]	no	no	no	no
ENSG00000106701	485.378	0.667268	0.112506	5.93094	3.01205e-09	2.34369e-08	9	FSD1L	105447796	105552433	fibronectin type III and SPRY domain containing 1 like [Source:HGNC Symbol;Acc:HGNC:13753]	no	no	no	no
ENSG00000106714	139.722	0.0736201	0.11393	0.646185	0.518159	0.596637	9	CNTNAP3	39064710	39288315	contactin associated protein family member 3 [Source:HGNC Symbol;Acc:HGNC:13834]	no	no	no	no
ENSG00000106723	7386.18	-0.104209	0.0905295	-1.1511	0.24969	0.325163	9	SPIN1	88388430	88478694	spindlin 1 [Source:HGNC Symbol;Acc:HGNC:11243]	no	no	no	no
ENSG00000106733	265.15	0.463638	0.0642303	7.21837	5.26154e-13	7.25053e-12	9	NMRK1	75060573	75088217	nicotinamide riboside kinase 1 [Source:HGNC Symbol;Acc:HGNC:26057]	no	no	no	no
ENSG00000106771	7347.03	0.254151	0.0723627	3.51219	0.000444431	0.00124886	9	TMEM245	109015135	109119947	transmembrane protein 245 [Source:HGNC Symbol;Acc:HGNC:1363]	no	no	no	no
ENSG00000106772	1135.77	0.568155	0.0746896	7.60689	2.80776e-14	4.65073e-13	9	PRUNE2	76611376	76906114	prune homolog 2 with BCH domain [Source:HGNC Symbol;Acc:HGNC:25209]	no	no	no	no
ENSG00000106780	214.605	0.29333	0.0822537	3.56616	0.000362247	0.00104185	9	MEGF9	120600811	120714470	multiple EGF like domains 9 [Source:HGNC Symbol;Acc:HGNC:3234]	no	no	no	no
ENSG00000106785	1151.88	0.0867677	0.064432	1.34666	0.178091	0.244331	9	TRIM14	98069275	98119222	tripartite motif containing 14 [Source:HGNC Symbol;Acc:HGNC:16283]	no	no	no	no
ENSG00000106789	6016.27	0.244009	0.0805766	3.02828	0.00245949	0.00578493	9	CORO2A	98120975	98192637	coronin 2A [Source:HGNC Symbol;Acc:HGNC:2255]	no	no	no	no
ENSG00000106799	2942.06	-0.228555	0.0920836	-2.48203	0.0130636	0.0252761	9	TGFBR1	99104038	99154192	transforming growth factor beta receptor 1 [Source:HGNC Symbol;Acc:HGNC:11772]	no	no	no	no
ENSG00000106803	2158.64	-0.283488	0.0700982	-4.04416	5.25109e-05	0.000181406	9	SEC61B	99222064	99230615	SEC61 translocon subunit beta [Source:HGNC Symbol;Acc:HGNC:16993]	no	no	no	no
ENSG00000106829	1958.51	0.0001635	0.0607535	0.0026912	0.997853	0.99846	9	TLE4	79571773	79726882	TLE family member 4, transcriptional corepressor [Source:HGNC Symbol;Acc:HGNC:11840]	no	no	no	no
ENSG00000106852	92.5087	-0.0312095	0.0954101	-0.327109	0.743586	0.795503	9	LHX6	122202577	122229626	LIM homeobox 6 [Source:HGNC Symbol;Acc:HGNC:21735]	no	no	no	no
ENSG00000106853	1756.18	0.258612	0.0672634	3.84477	0.000120667	0.000386859	9	PTGR1	111549722	111599893	prostaglandin reductase 1 [Source:HGNC Symbol;Acc:HGNC:18429]	no	no	no	no
ENSG00000106868	191.101	0.386727	0.106106	3.64471	0.000267695	0.000794093	9	SUSD1	112040783	112175297	sushi domain containing 1 [Source:HGNC Symbol;Acc:HGNC:25413]	no	no	no	no
ENSG00000106927	123.061	-0.0813007	0.109932	-0.739554	0.45957	0.541328	9	AMBP	114060127	114078328	alpha-1-microglobulin/bikunin precursor [Source:HGNC Symbol;Acc:HGNC:453]	no	no	no	no
ENSG00000106948	2168.38	-0.146214	0.0698163	-2.09426	0.0362365	0.06165	9	AKNA	114334156	114394405	AT-hook transcription factor [Source:HGNC Symbol;Acc:HGNC:24108]	no	no	no	no
ENSG00000106976	3431.2	0.591108	0.0920341	6.42271	1.33871e-10	1.29146e-09	9	DNM1	128191655	128255248	dynamin 1 [Source:HGNC Symbol;Acc:HGNC:2972]	no	no	no	no
ENSG00000106991	395.211	0.461475	0.080786	5.71231	1.1145e-08	7.90154e-08	9	ENG	127815013	127854658	endoglin [Source:HGNC Symbol;Acc:HGNC:3349]	no	no	no	no
ENSG00000106992	73.9826	-0.142445	0.0909251	-1.56662	0.117203	0.170631	9	AK1	127866486	127877675	adenylate kinase 1 [Source:HGNC Symbol;Acc:HGNC:361]	no	no	no	no
ENSG00000106993	989.996	-0.319852	0.105302	-3.03748	0.00238568	0.00562996	9	CDC37L1	4679559	4708399	cell division cycle 37 like 1, HSP90 cochaperone [Source:HGNC Symbol;Acc:HGNC:17179]	no	no	no	no
ENSG00000107014	124.328	0.189105	0.0997057	1.89663	0.0578768	0.0925185	9	RLN2	5299864	5304716	relaxin 2 [Source:HGNC Symbol;Acc:HGNC:10027]	no	no	no	no
ENSG00000107020	562.675	-0.0403424	0.0625464	-0.645	0.518927	0.597337	9	PLGRKT	5357971	5437925	plasminogen receptor with a C-terminal lysine [Source:HGNC Symbol;Acc:HGNC:23633]	no	no	no	no
ENSG00000107021	1481.81	-0.551839	0.0762378	-7.23839	4.54039e-13	6.31507e-12	9	TBC1D13	128787253	128810430	TBC1 domain family member 13 [Source:HGNC Symbol;Acc:HGNC:25571]	no	no	no	no
ENSG00000107036	2723.95	0.105895	0.0719984	1.4708	0.141346	0.200804	9	RIC1	5629025	5776557	RIC1 homolog, RAB6A GEF complex partner 1 [Source:HGNC Symbol;Acc:HGNC:17686]	no	no	no	no
ENSG00000107077	1766.74	-0.368869	0.0876511	-4.20838	2.57205e-05	9.5178e-05	9	KDM4C	6720863	7175648	lysine demethylase 4C [Source:HGNC Symbol;Acc:HGNC:17071]	no	no	no	no
ENSG00000107099	54.2721	-0.291922	0.143758	-2.03065	0.0422903	0.0704832	9	DOCK8	214854	465259	dedicator of cytokinesis 8 [Source:HGNC Symbol;Acc:HGNC:19191]	no	no	no	no
ENSG00000107104	2332.71	0.0168992	0.0573015	0.294917	0.768057	0.816533	9	KANK1	470291	746105	KN motif and ankyrin repeat domains 1 [Source:HGNC Symbol;Acc:HGNC:19309]	no	no	no	no
ENSG00000107105	991.821	0.0634396	0.0770575	0.823276	0.410351	0.493599	9	ELAVL2	23690104	23826337	ELAV like RNA binding protein 2 [Source:HGNC Symbol;Acc:HGNC:3313]	no	no	no	no
ENSG00000107130	1940.47	-0.0681185	0.079096	-0.861213	0.389121	0.472325	9	NCS1	130172404	130237303	neuronal calcium sensor 1 [Source:HGNC Symbol;Acc:HGNC:3953]	no	no	no	no
ENSG00000107140	513.492	-0.346386	0.0952925	-3.63498	0.000278003	0.000822056	9	TESK1	35605262	35610041	testis associated actin remodelling kinase 1 [Source:HGNC Symbol;Acc:HGNC:11731]	no	no	no	no
ENSG00000107164	4902.18	-0.203368	0.0467326	-4.35173	1.35065e-05	5.30588e-05	9	FUBP3	130578965	130638352	far upstream element binding protein 3 [Source:HGNC Symbol;Acc:HGNC:4005]	no	no	no	no
ENSG00000107175	894.923	-0.150099	0.0601914	-2.49369	0.0126421	0.0246082	9	CREB3	35732598	35736999	cAMP responsive element binding protein 3 [Source:HGNC Symbol;Acc:HGNC:2347]	no	no	no	no
ENSG00000107185	2047.68	0.0259482	0.0694608	0.373566	0.708728	0.76551	9	RGP1	35749287	35758585	RGP1 homolog, RAB6A GEF complex partner 1 [Source:HGNC Symbol;Acc:HGNC:21965]	no	no	no	no
ENSG00000107186	4510.96	0.216698	0.0480279	4.51192	6.42422e-06	2.71217e-05	9	MPDZ	13105706	13279692	multiple PDZ domain crumbs cell polarity complex component [Source:HGNC Symbol;Acc:HGNC:7208]	no	no	no	no
ENSG00000107201	423.159	-0.410369	0.0875237	-4.68865	2.75007e-06	1.24483e-05	9	RIGI	32455302	32526208	RNA sensor RIG-I [Source:HGNC Symbol;Acc:HGNC:19102]	no	no	no	no
ENSG00000107223	4534.79	-0.238139	0.084979	-2.80233	0.00507348	0.0109655	9	EDF1	136862119	136866308	endothelial differentiation related factor 1 [Source:HGNC Symbol;Acc:HGNC:3164]	no	no	no	no
ENSG00000107242	166.099	-0.693216	0.104968	-6.60405	4.00085e-11	4.20483e-10	9	PIP5K1B	68705240	69009176	phosphatidylinositol-4-phosphate 5-kinase type 1 beta [Source:HGNC Symbol;Acc:HGNC:8995]	no	no	no	no
ENSG00000107262	1006.93	-0.716837	0.0913319	-7.8487	4.20371e-15	7.66945e-14	9	BAG1	33247820	33264720	BAG cochaperone 1 [Source:HGNC Symbol;Acc:HGNC:937]	no	no	no	no
ENSG00000107263	4659.75	-0.211383	0.0834345	-2.53352	0.0112923	0.0222388	9	RAPGEF1	131576770	131740076	Rap guanine nucleotide exchange factor 1 [Source:HGNC Symbol;Acc:HGNC:4568]	no	no	no	no
ENSG00000107281	1094.51	0.336972	0.127414	2.6447	0.0081763	0.0166789	9	NPDC1	137039463	137046179	neural proliferation, differentiation and control 1 [Source:HGNC Symbol;Acc:HGNC:7899]	no	no	no	no
ENSG00000107290	3710.56	-0.0283754	0.0841487	-0.337206	0.735962	0.788522	9	SETX	132261356	132354986	senataxin [Source:HGNC Symbol;Acc:HGNC:445]	no	no	no	no
ENSG00000107295	308.277	0.0814863	0.0996624	0.817623	0.413572	0.496793	9	SH3GL2	17579066	17797124	SH3 domain containing GRB2 like 2, endophilin A1 [Source:HGNC Symbol;Acc:HGNC:10831]	no	no	no	no
ENSG00000107331	1117	0.406488	0.0810212	5.01706	5.24691e-07	2.73889e-06	9	ABCA2	137007234	137028915	ATP binding cassette subfamily A member 2 [Source:HGNC Symbol;Acc:HGNC:32]	no	no	no	no
ENSG00000107338	267.002	0.0100179	0.0671279	0.149236	0.881367	0.90614	9	SHB	37915898	38069227	SH2 domain containing adaptor protein B [Source:HGNC Symbol;Acc:HGNC:10838]	no	no	no	no
ENSG00000107341	5259.98	-0.117503	0.0642656	-1.82839	0.0674903	0.105679	9	UBE2R2	33817160	33920399	ubiquitin conjugating enzyme E2 R2 [Source:HGNC Symbol;Acc:HGNC:19907]	no	no	no	no
ENSG00000107362	1921.82	-0.253803	0.0784888	-3.23362	0.00122233	0.00309555	9	ABHD17B	71862452	71911193	abhydrolase domain containing 17B, depalmitoylase [Source:HGNC Symbol;Acc:HGNC:24278]	no	no	no	no
ENSG00000107371	1004.53	-0.142253	0.0600426	-2.36921	0.0178263	0.0331101	9	EXOSC3	37759234	37832117	exosome component 3 [Source:HGNC Symbol;Acc:HGNC:17944]	no	no	no	no
ENSG00000107372	5879.07	-0.237617	0.069259	-3.43084	0.000601716	0.001636	9	ZFAND5	72351413	72365235	zinc finger AN1-type containing 5 [Source:HGNC Symbol;Acc:HGNC:13008]	no	no	no	no
ENSG00000107404	2298.98	0.267742	0.11084	2.41558	0.0157102	0.0296447	1	DVL1	1335276	1349418	dishevelled segment polarity protein 1 [Source:HGNC Symbol;Acc:HGNC:3084]	no	no	no	no
ENSG00000107438	7116.13	-0.351449	0.0964868	-3.64246	0.000270049	0.000800438	10	PDLIM1	95237572	95291012	PDZ and LIM domain 1 [Source:HGNC Symbol;Acc:HGNC:2067]	no	no	no	no
ENSG00000107443	1927.97	-0.152307	0.104841	-1.45274	0.146296	0.206675	10	CCNJ	96043394	96060870	cyclin J [Source:HGNC Symbol;Acc:HGNC:23434]	no	no	no	no
ENSG00000107518	276.934	-0.540891	0.105886	-5.10822	3.25211e-07	1.75786e-06	10	ATRNL1	115093365	115948999	attractin like 1 [Source:HGNC Symbol;Acc:HGNC:29063]	no	no	no	no
ENSG00000107521	1136.37	-0.157292	0.0637582	-2.46701	0.0136248	0.0262133	10	HPS1	98410939	98446963	HPS1 biogenesis of lysosomal organelles complex 3 subunit 1 [Source:HGNC Symbol;Acc:HGNC:5163]	no	no	no	no
ENSG00000107537	1283.29	0.0482909	0.0815129	0.592432	0.553561	0.62958	10	PHYH	13277796	13302412	phytanoyl-CoA 2-hydroxylase [Source:HGNC Symbol;Acc:HGNC:8940]	no	no	no	no
ENSG00000107551	498.23	-0.134658	0.0909156	-1.48113	0.138571	0.197367	10	RASSF4	44959407	44995891	Ras association domain family member 4 [Source:HGNC Symbol;Acc:HGNC:20793]	no	no	no	no
ENSG00000107554	2669.12	-0.0951017	0.096783	-0.982629	0.32579	0.407347	10	DNMBP	99875577	100009947	dynamin binding protein [Source:HGNC Symbol;Acc:HGNC:30373]	no	no	no	no
ENSG00000107560	1180.08	0.213625	0.0932698	2.2904	0.0219983	0.0399297	10	RAB11FIP2	118004916	118046941	RAB11 family interacting protein 2 [Source:HGNC Symbol;Acc:HGNC:29152]	no	no	no	no
ENSG00000107562	1740.16	-0.996008	0.0745927	-13.3526	1.14346e-40	1.9615e-38	10	CXCL12	44370165	44386493	C-X-C motif chemokine ligand 12 [Source:HGNC Symbol;Acc:HGNC:10672]	no	no	no	no
ENSG00000107566	2526.77	-0.0248219	0.0469117	-0.52912	0.596722	0.669183	10	ERLIN1	100150094	100186033	ER lipid raft associated 1 [Source:HGNC Symbol;Acc:HGNC:16947]	no	no	no	no
ENSG00000107581	29380.9	-0.141191	0.0512083	-2.75719	0.00583013	0.0123803	10	EIF3A	119033670	119080823	eukaryotic translation initiation factor 3 subunit A [Source:HGNC Symbol;Acc:HGNC:3271]	no	no	no	no
ENSG00000107614	881.557	0.159466	0.0979251	1.62845	0.10343	0.153302	10	TRDMT1	17137336	17202054	tRNA aspartic acid methyltransferase 1 [Source:HGNC Symbol;Acc:HGNC:2977]	no	no	no	no
ENSG00000107625	3585.02	-0.0373874	0.080108	-0.466713	0.640706	0.708288	10	DDX50	68901286	68946847	DExD-box helicase 50 [Source:HGNC Symbol;Acc:HGNC:17906]	no	no	no	no
ENSG00000107643	2740.08	-0.159169	0.0638373	-2.49336	0.0126541	0.0246251	10	MAPK8	48306639	48439360	mitogen-activated protein kinase 8 [Source:HGNC Symbol;Acc:HGNC:6881]	no	no	no	no
ENSG00000107651	3769.08	-0.129782	0.0452307	-2.86932	0.00411353	0.009107	10	SEC23IP	119892707	119944657	SEC23 interacting protein [Source:HGNC Symbol;Acc:HGNC:17018]	no	no	no	no
ENSG00000107669	1437.37	-0.293402	0.0742754	-3.95019	7.80892e-05	0.000260193	10	ATE1	121709393	121928801	arginyltransferase 1 [Source:HGNC Symbol;Acc:HGNC:782]	no	no	no	no
ENSG00000107672	2128.36	-0.0476261	0.053034	-0.898029	0.36917	0.452414	10	NSMCE4A	121957091	121975217	NSE4 homolog A, SMC5-SMC6 complex component [Source:HGNC Symbol;Acc:HGNC:25935]	no	no	no	no
ENSG00000107679	2726.04	0.235986	0.0808276	2.91962	0.00350453	0.00790533	10	PLEKHA1	122374696	122432354	pleckstrin homology domain containing A1 [Source:HGNC Symbol;Acc:HGNC:14335]	no	no	no	no
ENSG00000107719	2632	0.395537	0.069751	5.6707	1.42214e-08	9.87621e-08	10	PALD1	70478767	70668754	phosphatase domain containing paladin 1 [Source:HGNC Symbol;Acc:HGNC:23530]	no	no	no	no
ENSG00000107731	2741.37	-0.0824904	0.0651258	-1.26663	0.205287	0.275464	10	UNC5B	71212570	71302864	unc-5 netrin receptor B [Source:HGNC Symbol;Acc:HGNC:12568]	no	no	no	no
ENSG00000107736	205.615	-0.0948777	0.0789359	-1.20196	0.229379	0.302461	10	CDH23	71396920	71815947	cadherin related 23 [Source:HGNC Symbol;Acc:HGNC:13733]	no	no	no	no
ENSG00000107742	227.902	0.233609	0.127012	1.83927	0.065876	0.103455	10	SPOCK2	72059034	72089032	SPARC (osteonectin), cwcv and kazal like domains proteoglycan 2 [Source:HGNC Symbol;Acc:HGNC:13564]	no	no	no	no
ENSG00000107745	1857.52	-0.262832	0.0702956	-3.73895	0.000184788	0.000566743	10	MICU1	72367340	72626131	mitochondrial calcium uptake 1 [Source:HGNC Symbol;Acc:HGNC:1530]	no	no	no	no
ENSG00000107758	2011.8	-0.0663963	0.109786	-0.604778	0.545327	0.621778	10	PPP3CB	73436433	73496024	protein phosphatase 3 catalytic subunit beta [Source:HGNC Symbol;Acc:HGNC:9315]	no	no	no	no
ENSG00000107771	1466	0.0212178	0.0950252	0.223286	0.823313	0.860563	10	CCSER2	84328586	84518521	coiled-coil serine rich protein 2 [Source:HGNC Symbol;Acc:HGNC:29197]	no	no	no	no
ENSG00000107779	4161.09	-0.173804	0.0875003	-1.98633	0.046997	0.0771174	10	BMPR1A	86756601	86932825	bone morphogenetic protein receptor type 1A [Source:HGNC Symbol;Acc:HGNC:1076]	no	no	no	no
ENSG00000107789	1293.63	-0.220839	0.104224	-2.1189	0.0340991	0.0584063	10	MINPP1	87504875	87553461	multiple inositol-polyphosphate phosphatase 1 [Source:HGNC Symbol;Acc:HGNC:7102]	no	no	no	no
ENSG00000107798	1879.95	0.403838	0.0964376	4.18756	2.81969e-05	0.00010314	10	LIPA	89213569	89414557	lipase A, lysosomal acid type [Source:HGNC Symbol;Acc:HGNC:6617]	no	no	no	no
ENSG00000107815	2399.24	-0.0830207	0.0514386	-1.61398	0.106533	0.157042	10	TWNK	100987367	100994403	twinkle mtDNA helicase [Source:HGNC Symbol;Acc:HGNC:1160]	no	no	no	no
ENSG00000107816	3733.89	0.00215123	0.0775672	0.0277338	0.977874	0.98272	10	LZTS2	100996618	101007836	leucine zipper tumor suppressor 2 [Source:HGNC Symbol;Acc:HGNC:29381]	no	no	no	no
ENSG00000107819	137.475	0.106392	0.12901	0.824681	0.409552	0.492797	10	SFXN3	101031234	101041241	sideroflexin 3 [Source:HGNC Symbol;Acc:HGNC:16087]	no	no	no	no
ENSG00000107821	22.8979	0.637544	0.176032	3.62176	0.00029261	0.000859459	10	KAZALD1	101061989	101068131	Kazal type serine peptidase inhibitor domain 1 [Source:HGNC Symbol;Acc:HGNC:25460]	no	no	no	no
ENSG00000107829	1196.73	-0.0860245	0.0598375	-1.43764	0.150538	0.211795	10	FBXW4	101610664	101695295	F-box and WD repeat domain containing 4 [Source:HGNC Symbol;Acc:HGNC:10847]	no	no	no	no
ENSG00000107833	3008.67	-0.106888	0.0627374	-1.70373	0.0884313	0.133862	10	NPM3	101781325	101783446	nucleophosmin/nucleoplasmin 3 [Source:HGNC Symbol;Acc:HGNC:7931]	no	no	no	no
ENSG00000107854	6918.76	-0.221946	0.0679487	-3.26638	0.00108931	0.00278895	10	TNKS2	91798426	91865475	tankyrase 2 [Source:HGNC Symbol;Acc:HGNC:15677]	no	no	no	no
ENSG00000107862	2844.66	0.252799	0.0587424	4.30351	1.68111e-05	6.47456e-05	10	GBF1	102245371	102382899	golgi brefeldin A resistant guanine nucleotide exchange factor 1 [Source:HGNC Symbol;Acc:HGNC:4181]	no	no	no	no
ENSG00000107863	2311.34	0.0816852	0.0784064	1.04182	0.297496	0.377522	10	ARHGAP21	24583609	24723887	Rho GTPase activating protein 21 [Source:HGNC Symbol;Acc:HGNC:23725]	no	no	no	no
ENSG00000107864	92.7728	-0.0271209	0.103169	-0.262879	0.792644	0.836829	10	CPEB3	92046692	92291078	cytoplasmic polyadenylation element binding protein 3 [Source:HGNC Symbol;Acc:HGNC:21746]	no	no	no	no
ENSG00000107872	231.201	-0.00293825	0.0914108	-0.0321433	0.974358	0.980269	10	FBXL15	102419189	102423136	F-box and leucine rich repeat protein 15 [Source:HGNC Symbol;Acc:HGNC:28155]	no	no	no	no
ENSG00000107874	1932.66	-0.0985464	0.0748879	-1.31592	0.188201	0.256094	10	CUEDC2	102423245	102432584	CUE domain containing 2 [Source:HGNC Symbol;Acc:HGNC:28352]	no	no	no	no
ENSG00000107882	1011.97	-0.0840401	0.0731575	-1.14876	0.250657	0.326252	10	SUFU	102503972	102633535	SUFU negative regulator of hedgehog signaling [Source:HGNC Symbol;Acc:HGNC:16466]	no	no	no	no
ENSG00000107890	824.558	0.35637	0.0724583	4.91828	8.73088e-07	4.35785e-06	10	ANKRD26	26973793	27100494	ankyrin repeat domain containing 26 [Source:HGNC Symbol;Acc:HGNC:29186]	no	no	no	no
ENSG00000107897	1206.29	-0.340957	0.0810944	-4.20444	2.61728e-05	9.66123e-05	10	ACBD5	27168135	27243046	acyl-CoA binding domain containing 5 [Source:HGNC Symbol;Acc:HGNC:23338]	no	no	no	no
ENSG00000107902	1256.37	-0.0197661	0.0828161	-0.238674	0.811358	0.85094	10	LHPP	124461823	124617888	phospholysine phosphohistidine inorganic pyrophosphate phosphatase [Source:HGNC Symbol;Acc:HGNC:30042]	no	no	no	no
ENSG00000107929	3894.26	0.143438	0.0346874	4.13517	3.54684e-05	0.000126816	10	LARP4B	806933	931821	La ribonucleoprotein 4B [Source:HGNC Symbol;Acc:HGNC:28987]	no	no	no	no
ENSG00000107937	5975.7	-0.222156	0.0441775	-5.02872	4.93764e-07	2.58468e-06	10	GTPBP4	988434	1019932	GTP binding protein 4 [Source:HGNC Symbol;Acc:HGNC:21535]	no	no	no	no
ENSG00000107938	1571.32	-0.0835252	0.0709844	-1.17667	0.239327	0.313915	10	EDRF1	125719515	125764143	erythroid differentiation regulatory factor 1 [Source:HGNC Symbol;Acc:HGNC:24640]	no	no	no	no
ENSG00000107949	4524.94	-0.284126	0.0558525	-5.08708	3.63617e-07	1.95413e-06	10	BCCIP	125823546	125853695	BRCA2 and CDKN1A interacting protein [Source:HGNC Symbol;Acc:HGNC:978]	no	no	no	no
ENSG00000107951	1537.66	-0.163849	0.0700525	-2.33894	0.0193385	0.0355691	10	MTPAP	30309801	30374448	mitochondrial poly(A) polymerase [Source:HGNC Symbol;Acc:HGNC:25532]	no	no	no	no
ENSG00000107954	94.8925	-0.208017	0.115146	-1.80655	0.0708331	0.110278	10	NEURL1	103493705	103592546	neuralized E3 ubiquitin protein ligase 1 [Source:HGNC Symbol;Acc:HGNC:7761]	no	no	no	no
ENSG00000107957	2400.18	-0.094003	0.0639979	-1.46885	0.141874	0.201401	10	SH3PXD2A	103594027	103855584	SH3 and PX domains 2A [Source:HGNC Symbol;Acc:HGNC:23664]	no	no	no	no
ENSG00000107959	1732.88	0.0231735	0.0594398	0.389865	0.696636	0.755138	10	PITRM1	3137728	3172841	pitrilysin metallopeptidase 1 [Source:HGNC Symbol;Acc:HGNC:17663]	no	no	no	no
ENSG00000107960	895.414	-0.123764	0.0959639	-1.28969	0.197158	0.266159	10	STN1	103856806	103918332	STN1 subunit of CST complex [Source:HGNC Symbol;Acc:HGNC:26200]	no	no	no	no
ENSG00000107968	200.79	-0.0258353	0.0939319	-0.275043	0.783283	0.828529	10	MAP3K8	30434021	30461833	mitogen-activated protein kinase kinase kinase 8 [Source:HGNC Symbol;Acc:HGNC:6860]	no	no	no	no
ENSG00000108001	31.557	0.398652	0.174461	2.28504	0.0223102	0.0404025	10	EBF3	129835233	129973053	EBF transcription factor 3 [Source:HGNC Symbol;Acc:HGNC:19087]	no	no	no	no
ENSG00000108010	4314.16	-0.13905	0.0488791	-2.84477	0.00444441	0.00974557	10	GLRX3	130136391	130184521	glutaredoxin 3 [Source:HGNC Symbol;Acc:HGNC:15987]	no	no	no	no
ENSG00000108018	344.148	-0.119902	0.402254	-0.298075	0.765646	0.814549	10	SORCS1	106573663	107164706	sortilin related VPS10 domain containing receptor 1 [Source:HGNC Symbol;Acc:HGNC:16697]	no	no	no	no
ENSG00000108021	5313.92	0.0765601	0.0568941	1.34566	0.178412	0.244682	10	TASOR2	5684731	5763779	transcription activation suppressor family member 2 [Source:HGNC Symbol;Acc:HGNC:23484]	no	no	no	no
ENSG00000108039	3680.09	-0.0695042	0.0579746	-1.19887	0.230577	0.303719	10	XPNPEP1	109864766	109923553	X-prolyl aminopeptidase 1 [Source:HGNC Symbol;Acc:HGNC:12822]	no	no	no	no
ENSG00000108055	9282.51	-0.173552	0.0607751	-2.85563	0.00429509	0.00946264	10	SMC3	110567684	110606048	structural maintenance of chromosomes 3 [Source:HGNC Symbol;Acc:HGNC:2468]	no	no	no	no
ENSG00000108061	1188.19	-0.194947	0.0852821	-2.28591	0.0222594	0.040335	10	SHOC2	110919367	111017307	SHOC2 leucine rich repeat scaffold protein [Source:HGNC Symbol;Acc:HGNC:15454]	no	no	no	no
ENSG00000108064	4346.83	-0.394307	0.0992862	-3.97142	7.14459e-05	0.000240148	10	TFAM	58385345	58399220	transcription factor A, mitochondrial [Source:HGNC Symbol;Acc:HGNC:11741]	no	no	no	no
ENSG00000108091	3836.96	-0.210319	0.066406	-3.16717	0.00153932	0.00381166	10	CCDC6	59788747	59906556	coiled-coil domain containing 6 [Source:HGNC Symbol;Acc:HGNC:18782]	no	no	no	no
ENSG00000108094	2277.93	-0.259355	0.0748577	-3.46463	0.000530954	0.00146252	10	CUL2	35008504	35127006	cullin 2 [Source:HGNC Symbol;Acc:HGNC:2552]	no	no	no	no
ENSG00000108100	3045.98	-0.2125	0.0477552	-4.44978	8.59593e-06	3.52724e-05	10	CCNY	35247025	35572669	cyclin Y [Source:HGNC Symbol;Acc:HGNC:23354]	no	no	no	no
ENSG00000108106	7573.23	0.288722	0.0716415	4.0301	5.57541e-05	0.000191678	19	UBE2S	55399745	55407788	ubiquitin conjugating enzyme E2 S [Source:HGNC Symbol;Acc:HGNC:17895]	no	no	no	no
ENSG00000108107	18843.9	0.136964	0.094855	1.44393	0.148758	0.209638	19	RPL28	55385932	55403250	ribosomal protein L28 [Source:HGNC Symbol;Acc:HGNC:10330]	no	no	no	no
ENSG00000108175	3521.86	0.0252869	0.0580299	0.435756	0.663014	0.726705	10	ZMIZ1	79068966	79316519	zinc finger MIZ-type containing 1 [Source:HGNC Symbol;Acc:HGNC:16493]	no	no	no	no
ENSG00000108176	67.2748	-0.199454	0.0899726	-2.21683	0.026635	0.0471979	10	DNAJC12	67796669	67838188	DnaJ heat shock protein family (Hsp40) member C12 [Source:HGNC Symbol;Acc:HGNC:28908]	no	no	no	no
ENSG00000108179	3317.21	-0.360191	0.0560765	-6.42321	1.33427e-10	1.28801e-09	10	PPIF	79347469	79355334	peptidylprolyl isomerase F [Source:HGNC Symbol;Acc:HGNC:9259]	no	no	no	no
ENSG00000108187	171.357	0.428619	0.0856008	5.00718	5.5232e-07	2.86907e-06	10	PBLD	68282660	68333049	phenazine biosynthesis like protein domain containing [Source:HGNC Symbol;Acc:HGNC:23301]	no	no	no	no
ENSG00000108219	2898.99	-0.177317	0.0489281	-3.62404	0.00029004	0.000852581	10	TSPAN14	80454265	80533124	tetraspanin 14 [Source:HGNC Symbol;Acc:HGNC:23303]	no	no	no	no
ENSG00000108239	174.122	-0.227255	0.0887761	-2.55986	0.0104713	0.020822	10	TBC1D12	94402541	94536332	TBC1 domain family member 12 [Source:HGNC Symbol;Acc:HGNC:29082]	no	no	no	no
ENSG00000108256	14779.3	0.6117	0.0843043	7.25586	3.99124e-13	5.60351e-12	17	NUFIP2	29255839	29294148	nuclear FMR1 interacting protein 2 [Source:HGNC Symbol;Acc:HGNC:17634]	no	no	no	no
ENSG00000108262	2967.13	0.0860988	0.0726037	1.18587	0.235673	0.309556	17	GIT1	29573475	29594054	GIT ArfGAP 1 [Source:HGNC Symbol;Acc:HGNC:4272]	no	no	no	no
ENSG00000108298	41742.6	-0.20455	0.0593263	-3.44788	0.000565001	0.00154433	17	RPL19	39200283	39204840	ribosomal protein L19 [Source:HGNC Symbol;Acc:HGNC:10312]	no	no	no	no
ENSG00000108306	830.845	0.658202	0.0761336	8.64535	5.36412e-18	1.4194e-16	17	FBXL20	39252663	39402523	F-box and leucine rich repeat protein 20 [Source:HGNC Symbol;Acc:HGNC:24679]	no	no	no	no
ENSG00000108309	171.505	0.148175	0.0775018	1.91189	0.0558903	0.0897468	17	RUNDC3A	44308413	44318670	RUN domain containing 3A [Source:HGNC Symbol;Acc:HGNC:16984]	no	no	no	no
ENSG00000108312	4413.25	-0.734376	0.0913017	-8.0434	8.73813e-16	1.75515e-14	17	UBTF	44205033	44221626	upstream binding transcription factor [Source:HGNC Symbol;Acc:HGNC:12511]	no	no	no	no
ENSG00000108344	8102.57	-0.227838	0.0571861	-3.98415	6.77226e-05	0.000228745	17	PSMD3	39980807	39997959	proteasome 26S subunit, non-ATPase 3 [Source:HGNC Symbol;Acc:HGNC:9560]	no	no	no	no
ENSG00000108349	8586.8	0.0863713	0.0529559	1.631	0.102889	0.152636	17	CASC3	40140318	40172171	CASC3 exon junction complex subunit [Source:HGNC Symbol;Acc:HGNC:17040]	no	no	no	no
ENSG00000108352	853.58	0.0191295	0.0755739	0.253124	0.800173	0.842453	17	RAPGEFL1	40177010	40195656	Rap guanine nucleotide exchange factor like 1 [Source:HGNC Symbol;Acc:HGNC:17428]	no	no	no	no
ENSG00000108370	910.712	0.205693	0.100805	2.04051	0.0412991	0.0690896	17	RGS9	65100812	65227703	regulator of G protein signaling 9 [Source:HGNC Symbol;Acc:HGNC:10004]	no	no	no	no
ENSG00000108375	66.9181	-0.303625	0.132636	-2.28917	0.0220697	0.0400204	17	RNF43	58353676	58417595	ring finger protein 43 [Source:HGNC Symbol;Acc:HGNC:18505]	no	no	no	no
ENSG00000108379	46.6384	0.746646	0.197548	3.77956	0.000157106	0.000490102	17	WNT3	46762506	46833154	Wnt family member 3 [Source:HGNC Symbol;Acc:HGNC:12782]	no	no	no	no
ENSG00000108384	668.113	-0.136825	0.049464	-2.76615	0.00567228	0.0120933	17	RAD51C	58692573	58735611	RAD51 paralog C [Source:HGNC Symbol;Acc:HGNC:9820]	no	no	no	no
ENSG00000108387	262.315	0.11628	0.0683135	1.70215	0.0887266	0.134241	17	SEPTIN4	58520250	58544368	septin 4 [Source:HGNC Symbol;Acc:HGNC:9165]	no	no	no	no
ENSG00000108389	2093.96	0.216043	0.0616192	3.5061	0.00045472	0.00127537	17	MTMR4	58489529	58517905	myotubularin related protein 4 [Source:HGNC Symbol;Acc:HGNC:7452]	no	no	no	no
ENSG00000108395	4264.65	-0.335844	0.0588924	-5.70267	1.17944e-08	8.30675e-08	17	TRIM37	58982638	59106921	tripartite motif containing 37 [Source:HGNC Symbol;Acc:HGNC:7523]	no	no	no	no
ENSG00000108405	87.0649	-0.501789	0.160622	-3.12403	0.0017839	0.00435014	17	P2RX1	3896592	3916476	purinergic receptor P2X 1 [Source:HGNC Symbol;Acc:HGNC:8533]	no	no	no	no
ENSG00000108406	2440.68	-0.37777	0.0696394	-5.42467	5.80624e-08	3.61654e-07	17	DHX40	59565558	59608345	DEAH-box helicase 40 [Source:HGNC Symbol;Acc:HGNC:18018]	no	no	no	no
ENSG00000108423	557.748	-0.199094	0.0703606	-2.82962	0.00466035	0.0101638	17	TUBD1	59859479	59892945	tubulin delta 1 [Source:HGNC Symbol;Acc:HGNC:16811]	no	no	no	no
ENSG00000108424	25078	-0.184743	0.0474591	-3.89269	9.91396e-05	0.00032333	17	KPNB1	47649476	47685505	karyopherin subunit beta 1 [Source:HGNC Symbol;Acc:HGNC:6400]	no	no	no	no
ENSG00000108433	1283.54	0.35004	0.0693885	5.04464	4.54375e-07	2.39277e-06	17	GOSR2	46923075	46975524	golgi SNAP receptor complex member 2 [Source:HGNC Symbol;Acc:HGNC:4431]	no	no	no	no
ENSG00000108439	321.575	-0.266557	0.073512	-3.62604	0.000287806	0.000847015	17	PNPO	47941506	47949308	pyridoxamine 5'-phosphate oxidase [Source:HGNC Symbol;Acc:HGNC:30260]	no	no	no	no
ENSG00000108443	1284.46	-0.434476	0.0844806	-5.14291	2.70511e-07	1.48205e-06	17	RPS6KB1	59893046	59950574	ribosomal protein S6 kinase B1 [Source:HGNC Symbol;Acc:HGNC:10436]	no	no	no	no
ENSG00000108448	268.127	0.0138599	0.0438239	0.316265	0.751802	0.802682	17	TRIM16L	18722237	18735460	tripartite motif containing 16 like [Source:HGNC Symbol;Acc:HGNC:32670]	no	no	no	no
ENSG00000108465	803.076	0.224223	0.103932	2.1574	0.0309741	0.0537572	17	CDK5RAP3	47967810	47981781	CDK5 regulatory subunit associated protein 3 [Source:HGNC Symbol;Acc:HGNC:18673]	no	no	no	no
ENSG00000108468	10049.8	-0.159219	0.0496507	-3.20677	0.00134232	0.00336403	17	CBX1	48070052	48101478	chromobox 1 [Source:HGNC Symbol;Acc:HGNC:1551]	no	no	no	no
ENSG00000108469	1395.24	-0.0396237	0.0728492	-0.543914	0.586501	0.659703	17	RECQL5	75626845	75667189	RecQ like helicase 5 [Source:HGNC Symbol;Acc:HGNC:9950]	no	no	no	no
ENSG00000108474	828.645	0.325333	0.0743195	4.37749	1.20054e-05	4.76891e-05	17	PIGL	16217191	16351797	phosphatidylinositol glycan anchor biosynthesis class L [Source:HGNC Symbol;Acc:HGNC:8966]	no	no	no	no
ENSG00000108479	610.142	0.13033	0.112547	1.15801	0.246861	0.321957	17	GALK1	75751594	75765236	galactokinase 1 [Source:HGNC Symbol;Acc:HGNC:4118]	no	no	no	no
ENSG00000108506	2206.74	0.0297006	0.0533336	0.556884	0.577607	0.651319	17	INTS2	61865367	61928016	integrator complex subunit 2 [Source:HGNC Symbol;Acc:HGNC:29241]	no	no	no	no
ENSG00000108509	338.584	0.0860993	0.106664	0.807201	0.419551	0.50268	17	CAMTA2	4967992	4987675	calmodulin binding transcription activator 2 [Source:HGNC Symbol;Acc:HGNC:18807]	no	no	no	no
ENSG00000108510	3396.91	0.292157	0.0845389	3.45589	0.000548478	0.00150385	17	MED13	61942605	62065278	mediator complex subunit 13 [Source:HGNC Symbol;Acc:HGNC:22474]	no	no	no	no
ENSG00000108515	552.524	-0.10636	0.0733609	-1.44982	0.14711	0.20757	17	ENO3	4948092	4957131	enolase 3 [Source:HGNC Symbol;Acc:HGNC:3354]	no	no	no	no
ENSG00000108518	25966.2	-0.141466	0.0699838	-2.02142	0.0432368	0.0718719	17	PFN1	4945652	4949061	profilin 1 [Source:HGNC Symbol;Acc:HGNC:8881]	no	no	no	no
ENSG00000108523	4449.09	-0.251589	0.0673365	-3.7363	0.000186749	0.00057217	17	RNF167	4940008	4945222	ring finger protein 167 [Source:HGNC Symbol;Acc:HGNC:24544]	no	no	no	no
ENSG00000108528	1734.07	-0.341109	0.0647253	-5.2701	1.36347e-07	7.86565e-07	17	SLC25A11	4937130	4940053	solute carrier family 25 member 11 [Source:HGNC Symbol;Acc:HGNC:10981]	no	no	no	no
ENSG00000108551	90.2542	0.0743893	0.105051	0.708122	0.478869	0.559643	17	RASD1	17494437	17496395	ras related dexamethasone induced 1 [Source:HGNC Symbol;Acc:HGNC:15828]	no	no	no	no
ENSG00000108557	227.868	-0.0179641	0.120042	-0.149649	0.881042	0.905868	17	RAI1	17681458	17811453	retinoic acid induced 1 [Source:HGNC Symbol;Acc:HGNC:9834]	no	no	no	no
ENSG00000108559	2831.21	-0.513517	0.0529865	-9.69147	3.27776e-22	1.29754e-20	17	NUP88	5359668	5420164	nucleoporin 88 [Source:HGNC Symbol;Acc:HGNC:8067]	no	no	no	no
ENSG00000108561	10220.8	-0.252329	0.0453668	-5.56199	2.66717e-08	1.76597e-07	17	C1QBP	5432777	5448830	complement C1q binding protein [Source:HGNC Symbol;Acc:HGNC:1243]	no	no	no	no
ENSG00000108578	3317.84	-0.286927	0.0299734	-9.57271	1.04139e-21	3.99531e-20	17	BLMH	30248203	30292056	bleomycin hydrolase [Source:HGNC Symbol;Acc:HGNC:1059]	no	no	no	no
ENSG00000108582	3982.76	-0.0808853	0.0734794	-1.10079	0.270989	0.348581	17	CPD	30378927	30469989	carboxypeptidase D [Source:HGNC Symbol;Acc:HGNC:2301]	no	no	no	no
ENSG00000108587	1964.74	-0.0484361	0.060343	-0.80268	0.422159	0.505133	17	GOSR1	30477362	30527592	golgi SNAP receptor complex member 1 [Source:HGNC Symbol;Acc:HGNC:4430]	no	no	no	no
ENSG00000108588	4574.56	-0.317121	0.0634824	-4.99541	5.87096e-07	3.03492e-06	17	CCDC47	63745255	63776351	coiled-coil domain containing 47 [Source:HGNC Symbol;Acc:HGNC:24856]	no	no	no	no
ENSG00000108590	118.514	-0.494158	0.0956535	-5.16612	2.38998e-07	1.32153e-06	17	MED31	6643311	6651634	mediator complex subunit 31 [Source:HGNC Symbol;Acc:HGNC:24260]	no	no	no	no
ENSG00000108591	971.709	-0.248715	0.071513	-3.47791	0.000505349	0.00139974	17	DRG2	18087892	18107970	developmentally regulated GTP binding protein 2 [Source:HGNC Symbol;Acc:HGNC:3030]	no	no	no	no
ENSG00000108592	4182.56	-0.142942	0.0801448	-1.78354	0.0744977	0.115296	17	FTSJ3	63819433	63830012	FtsJ RNA 2'-O-methyltransferase 3 [Source:HGNC Symbol;Acc:HGNC:17136]	no	no	no	no
ENSG00000108599	1455.18	0.19599	0.0767576	2.55337	0.0106687	0.0211559	17	AKAP10	19904302	19978343	A-kinase anchoring protein 10 [Source:HGNC Symbol;Acc:HGNC:368]	no	no	no	no
ENSG00000108604	4857.5	-0.123698	0.0432017	-2.86326	0.00419301	0.00926373	17	SMARCD2	63832081	63843065	SWI/SNF related, matrix associated, actin dependent regulator of chromatin, subfamily d, member 2 [Source:HGNC Symbol;Acc:HGNC:11107]	no	no	no	no
ENSG00000108639	1504.89	-0.186485	0.0797042	-2.33971	0.0192988	0.0355092	17	SYNGR2	78168581	78173527	synaptogyrin 2 [Source:HGNC Symbol;Acc:HGNC:11499]	no	no	no	no
ENSG00000108641	955.255	0.130822	0.0671547	1.94807	0.0514062	0.0833536	17	B9D1	19334308	19378193	B9 domain containing 1 [Source:HGNC Symbol;Acc:HGNC:24123]	no	no	no	no
ENSG00000108651	3063.51	-0.38824	0.0569041	-6.82271	8.93397e-12	1.03678e-10	17	UTP6	31860904	31901708	UTP6 small subunit processome component [Source:HGNC Symbol;Acc:HGNC:18279]	no	no	no	no
ENSG00000108654	26543.7	-0.13678	0.0824137	-1.65968	0.0969791	0.144847	17	DDX5	64498254	64508199	DEAD-box helicase 5 [Source:HGNC Symbol;Acc:HGNC:2746]	no	no	no	no
ENSG00000108666	1542.94	-0.196423	0.0523348	-3.7532	0.000174594	0.0005388	17	C17orf75	32324565	32350023	chromosome 17 open reading frame 75 [Source:HGNC Symbol;Acc:HGNC:30173]	no	no	no	no
ENSG00000108669	930.395	0.169572	0.0711291	2.38401	0.0171253	0.0319712	17	CYTH1	78674048	78782297	cytohesin 1 [Source:HGNC Symbol;Acc:HGNC:9501]	no	no	no	no
ENSG00000108671	7343.24	-0.377713	0.056199	-6.72099	1.80498e-11	2.00856e-10	17	PSMD11	32444379	32483319	proteasome 26S subunit, non-ATPase 11 [Source:HGNC Symbol;Acc:HGNC:9556]	no	no	no	no
ENSG00000108679	2370.12	-0.323597	0.0792309	-4.08423	4.4223e-05	0.000154889	17	LGALS3BP	78971238	78979947	galectin 3 binding protein [Source:HGNC Symbol;Acc:HGNC:6564]	no	no	no	no
ENSG00000108684	43.95	-0.808806	0.195178	-4.14395	3.41381e-05	0.000122736	17	ASIC2	33013087	34174964	acid sensing ion channel subunit 2 [Source:HGNC Symbol;Acc:HGNC:99]	no	no	no	no
ENSG00000108691	106.973	-0.124673	0.123718	-1.00772	0.313588	0.394479	17	CCL2	34255274	34257208	C-C motif chemokine ligand 2 [Source:HGNC Symbol;Acc:HGNC:10618]	no	no	no	no
ENSG00000108733	226.479	-0.137721	0.080466	-1.71154	0.0869819	0.131936	17	PEX12	35574795	35578863	peroxisomal biogenesis factor 12 [Source:HGNC Symbol;Acc:HGNC:8854]	no	no	no	no
ENSG00000108771	138.662	0.278602	0.0986048	2.82545	0.00472149	0.0102806	17	DHX58	42101404	42112714	DExH-box helicase 58 [Source:HGNC Symbol;Acc:HGNC:29517]	no	no	no	no
ENSG00000108773	2749.64	-0.0862699	0.0734003	-1.17533	0.239861	0.314465	17	KAT2A	42113111	42121367	lysine acetyltransferase 2A [Source:HGNC Symbol;Acc:HGNC:4201]	no	no	no	no
ENSG00000108774	644.204	-0.384889	0.0908567	-4.23621	2.2732e-05	8.50469e-05	17	RAB5C	42124978	42155044	RAB5C, member RAS oncogene family [Source:HGNC Symbol;Acc:HGNC:9785]	no	no	no	no
ENSG00000108784	574.295	0.0212818	0.0822982	0.258594	0.795948	0.839131	17	NAGLU	42536241	42544449	N-acetyl-alpha-glucosaminidase [Source:HGNC Symbol;Acc:HGNC:7632]	no	no	no	no
ENSG00000108788	1233.52	-0.272251	0.070253	-3.87529	0.000106497	0.000345364	17	MLX	42567072	42573239	MAX dimerization protein MLX [Source:HGNC Symbol;Acc:HGNC:11645]	no	no	no	no
ENSG00000108797	553.213	0.538425	0.0745068	7.22653	4.95505e-13	6.83449e-12	17	CNTNAP1	42682531	42699993	contactin associated protein 1 [Source:HGNC Symbol;Acc:HGNC:8011]	no	no	no	no
ENSG00000108798	59.8592	-0.379891	0.122489	-3.10144	0.00192585	0.00465146	17	ABI3	49210411	49223225	ABI family member 3 [Source:HGNC Symbol;Acc:HGNC:29859]	no	no	no	no
ENSG00000108799	1836.12	0.497783	0.0895831	5.55666	2.74991e-08	1.81833e-07	17	EZH1	42700275	42745049	enhancer of zeste 1 polycomb repressive complex 2 subunit [Source:HGNC Symbol;Acc:HGNC:3526]	no	no	no	no
ENSG00000108819	683.407	0.260641	0.0852007	3.05914	0.00221976	0.00528411	17	PPP1R9B	50133737	50150677	protein phosphatase 1 regulatory subunit 9B [Source:HGNC Symbol;Acc:HGNC:9298]	no	no	no	no
ENSG00000108821	4309.78	-0.319567	0.117012	-2.73107	0.00631298	0.0132624	17	COL1A1	50184101	50201632	collagen type I alpha 1 chain [Source:HGNC Symbol;Acc:HGNC:2197]	no	no	no	no
ENSG00000108826	1238.89	-0.293464	0.0698739	-4.1999	2.67032e-05	9.8133e-05	17	MRPL27	50367857	50373207	mitochondrial ribosomal protein L27 [Source:HGNC Symbol;Acc:HGNC:14483]	no	no	no	no
ENSG00000108828	11024.9	-0.147631	0.0489461	-3.01618	0.00255978	0.00599333	17	VAT1	43014607	43025123	vesicle amine transport 1 [Source:HGNC Symbol;Acc:HGNC:16919]	no	no	no	no
ENSG00000108829	4091.68	-0.186251	0.0457341	-4.07247	4.6517e-05	0.000162466	17	LRRC59	50375059	50397523	leucine rich repeat containing 59 [Source:HGNC Symbol;Acc:HGNC:28817]	no	no	no	no
ENSG00000108830	3220.25	-0.391896	0.0572213	-6.84878	7.44824e-12	8.73193e-11	17	RND2	43025231	43032041	Rho family GTPase 2 [Source:HGNC Symbol;Acc:HGNC:18315]	no	no	no	no
ENSG00000108839	71.022	-0.0284675	0.0954738	-0.298171	0.765573	0.81453	17	ALOX12	6996049	7010754	arachidonate 12-lipoxygenase, 12S type [Source:HGNC Symbol;Acc:HGNC:429]	no	no	no	no
ENSG00000108840	2843.48	-0.0647472	0.0827162	-0.782763	0.433766	0.516421	17	HDAC5	44076746	44123702	histone deacetylase 5 [Source:HGNC Symbol;Acc:HGNC:14068]	no	no	no	no
ENSG00000108848	15959.1	0.206822	0.0799833	2.58581	0.00971507	0.0194824	17	LUC7L3	50719565	50756219	LUC7 like 3 pre-mRNA splicing factor [Source:HGNC Symbol;Acc:HGNC:24309]	no	no	no	no
ENSG00000108852	1716.66	-0.499832	0.0707898	-7.06079	1.6556e-12	2.15041e-11	17	MPP2	43875357	43909711	MAGUK p55 scaffold protein 2 [Source:HGNC Symbol;Acc:HGNC:7220]	no	no	no	no
ENSG00000108854	1576.18	-0.114491	0.0588677	-1.94488	0.0517896	0.0838659	17	SMURF2	64542282	64662307	SMAD specific E3 ubiquitin protein ligase 2 [Source:HGNC Symbol;Acc:HGNC:16809]	no	no	no	no
ENSG00000108861	2034.98	-0.0267261	0.0415506	-0.643218	0.520083	0.598436	17	DUSP3	43766125	43778977	dual specificity phosphatase 3 [Source:HGNC Symbol;Acc:HGNC:3069]	no	no	no	no
ENSG00000108883	7621.85	-0.225747	0.0408462	-5.52677	3.26173e-08	2.13688e-07	17	EFTUD2	44849948	44899445	elongation factor Tu GTP binding domain containing 2 [Source:HGNC Symbol;Acc:HGNC:30858]	no	no	no	no
ENSG00000108946	4614.58	-0.332467	0.0817654	-4.06611	4.78051e-05	0.000166614	17	PRKAR1A	68511780	68551319	protein kinase cAMP-dependent type I regulatory subunit alpha [Source:HGNC Symbol;Acc:HGNC:9388]	no	no	no	no
ENSG00000108947	735.654	-0.369061	0.0633814	-5.82285	5.7853e-09	4.29338e-08	17	EFNB3	7705202	7711372	ephrin B3 [Source:HGNC Symbol;Acc:HGNC:3228]	no	no	no	no
ENSG00000108950	59.6621	1.24691	0.117567	10.6059	2.79636e-26	1.62385e-24	17	FAM20A	68535113	68601367	FAM20A golgi associated secretory pathway pseudokinase [Source:HGNC Symbol;Acc:HGNC:23015]	no	no	no	no
ENSG00000108953	34216.3	-0.172742	0.0596593	-2.89548	0.00378577	0.00846679	17	YWHAE	1344275	1400222	tyrosine 3-monooxygenase/tryptophan 5-monooxygenase activation protein epsilon [Source:HGNC Symbol;Acc:HGNC:12851]	no	no	no	no
ENSG00000108960	1872.27	0.00362796	0.0978686	0.0370698	0.970429	0.977239	17	MMD	55392622	55421924	monocyte to macrophage differentiation associated [Source:HGNC Symbol;Acc:HGNC:7153]	no	no	no	no
ENSG00000108963	709.615	0.340619	0.0766504	4.4438	8.83817e-06	3.6167e-05	17	DPH1	2030137	2043898	diphthamide biosynthesis 1 [Source:HGNC Symbol;Acc:HGNC:3003]	no	no	no	no
ENSG00000108984	3458.1	0.212785	0.0769579	2.76495	0.00569317	0.0121344	17	MAP2K6	69414697	69553865	mitogen-activated protein kinase kinase 6 [Source:HGNC Symbol;Acc:HGNC:6846]	no	no	no	no
ENSG00000109016	404.037	-0.188035	0.0847058	-2.21986	0.0264284	0.0468931	17	DHRS7B	21123364	21193265	dehydrogenase/reductase 7B [Source:HGNC Symbol;Acc:HGNC:24547]	no	no	no	no
ENSG00000109046	13141.9	0.213957	0.091648	2.33456	0.0195667	0.0359533	17	WSB1	27294076	27315926	WD repeat and SOCS box containing 1 [Source:HGNC Symbol;Acc:HGNC:19221]	no	no	no	no
ENSG00000109062	3151.92	-0.188258	0.0679714	-2.76967	0.00561135	0.0119702	17	SLC9A3R1	74748628	74769353	SLC9A3 regulator 1 [Source:HGNC Symbol;Acc:HGNC:11075]	no	no	no	no
ENSG00000109063	101.957	0.450065	0.119379	3.77003	0.000163225	0.000506967	17	MYH3	10628526	10657309	myosin heavy chain 3 [Source:HGNC Symbol;Acc:HGNC:7573]	no	no	no	no
ENSG00000109065	2114.18	0.292768	0.0954788	3.06631	0.00216717	0.00517486	17	NAT9	74770529	74776367	N-acetyltransferase 9 (putative) [Source:HGNC Symbol;Acc:HGNC:23133]	no	no	no	no
ENSG00000109066	977.778	-0.183133	0.0843334	-2.17154	0.0298907	0.0521497	17	TMEM104	74776499	74839753	transmembrane protein 104 [Source:HGNC Symbol;Acc:HGNC:25984]	no	no	no	no
ENSG00000109079	986.834	0.0615412	0.0462351	1.33105	0.183173	0.250222	17	TNFAIP1	28335602	28347009	TNF alpha induced protein 1 [Source:HGNC Symbol;Acc:HGNC:11894]	no	no	no	no
ENSG00000109083	465.615	-0.0958552	0.0826616	-1.15961	0.246207	0.321329	17	IFT20	28328325	28335489	intraflagellar transport 20 [Source:HGNC Symbol;Acc:HGNC:30989]	no	no	no	no
ENSG00000109084	3779.78	-0.100154	0.05095	-1.96574	0.0493291	0.0804049	17	TMEM97	28319200	28328685	transmembrane protein 97 [Source:HGNC Symbol;Acc:HGNC:28106]	no	no	no	no
ENSG00000109089	1478.16	-0.146781	0.0705841	-2.07951	0.0375703	0.0635713	17	CDR2L	74987632	75005800	cerebellar degeneration related protein 2 like [Source:HGNC Symbol;Acc:HGNC:29999]	no	no	no	no
ENSG00000109099	63.4062	0.0105424	0.115047	0.0916361	0.926987	0.942909	17	PMP22	15229773	15272292	peripheral myelin protein 22 [Source:HGNC Symbol;Acc:HGNC:9118]	no	no	no	no
ENSG00000109103	2527.83	-0.065238	0.0809943	-0.805464	0.420552	0.503493	17	UNC119	28546708	28552631	unc-119 lipid binding chaperone [Source:HGNC Symbol;Acc:HGNC:12565]	no	no	no	no
ENSG00000109107	3290.31	-0.310834	0.087312	-3.56004	0.000370798	0.00106317	17	ALDOC	28573115	28576948	aldolase, fructose-bisphosphate C [Source:HGNC Symbol;Acc:HGNC:418]	no	no	no	no
ENSG00000109111	4987.68	-0.412684	0.0762254	-5.41399	6.16362e-08	3.81367e-07	17	SUPT6H	28662198	28702679	SPT6 homolog, histone chaperone and transcription elongation factor [Source:HGNC Symbol;Acc:HGNC:11470]	no	no	no	no
ENSG00000109113	4686.5	-0.359355	0.0631113	-5.69399	1.24107e-08	8.71197e-08	17	RAB34	28714281	28718429	RAB34, member RAS oncogene family [Source:HGNC Symbol;Acc:HGNC:16519]	no	no	no	no
ENSG00000109118	2991.54	-0.0162473	0.0772262	-0.210385	0.833367	0.868639	17	PHF12	28905250	28951771	PHD finger protein 12 [Source:HGNC Symbol;Acc:HGNC:20816]	no	no	no	no
ENSG00000109133	3526.94	-0.0135533	0.0890405	-0.152215	0.879017	0.904245	4	TMEM33	41935129	41960803	transmembrane protein 33 [Source:HGNC Symbol;Acc:HGNC:25541]	no	no	no	no
ENSG00000109171	1882.24	-0.0866378	0.0551018	-1.57232	0.115876	0.169028	4	SLAIN2	48341529	48426201	SLAIN motif family member 2 [Source:HGNC Symbol;Acc:HGNC:29282]	no	no	no	no
ENSG00000109180	5723.86	-0.210477	0.0721135	-2.91868	0.00351512	0.00792681	4	OCIAD1	48805212	48861817	OCIA domain containing 1 [Source:HGNC Symbol;Acc:HGNC:16074]	no	no	no	no
ENSG00000109184	1983.11	-0.182941	0.101919	-1.79496	0.0726602	0.112827	4	DCUN1D4	51843000	51916837	defective in cullin neddylation 1 domain containing 4 [Source:HGNC Symbol;Acc:HGNC:28998]	no	no	no	no
ENSG00000109189	3486.25	0.0108843	0.0762075	0.142825	0.886428	0.910187	4	USP46	52590960	52659301	ubiquitin specific peptidase 46 [Source:HGNC Symbol;Acc:HGNC:20075]	no	no	no	no
ENSG00000109220	138.53	-0.448229	0.114066	-3.92955	8.51032e-05	0.000281802	4	CHIC2	54009789	54064605	cysteine rich hydrophobic domain 2 [Source:HGNC Symbol;Acc:HGNC:1935]	no	no	no	no
ENSG00000109255	504.112	0.379166	0.0673229	5.63205	1.7808e-08	1.21632e-07	4	NMU	55595229	55636698	neuromedin U [Source:HGNC Symbol;Acc:HGNC:7859]	no	no	no	no
ENSG00000109265	1661.27	0.107789	0.0739862	1.45687	0.145151	0.205272	4	CRACD	56049098	56330609	capping protein inhibiting regulator of actin dynamics [Source:HGNC Symbol;Acc:HGNC:29219]	no	no	no	no
ENSG00000109270	938.965	-0.291693	0.0925016	-3.15338	0.00161392	0.003972	4	LAMTOR3	99878336	99894428	late endosomal/lysosomal adaptor, MAPK and MTOR activator 3 [Source:HGNC Symbol;Acc:HGNC:15606]	no	no	no	no
ENSG00000109320	405.825	-0.0515362	0.0844647	-0.610151	0.541762	0.618991	4	NFKB1	102501330	102617302	nuclear factor kappa B subunit 1 [Source:HGNC Symbol;Acc:HGNC:7794]	no	no	no	no
ENSG00000109323	1940.83	0.0527954	0.0812829	0.649527	0.515998	0.594837	4	MANBA	102630770	102760994	mannosidase beta [Source:HGNC Symbol;Acc:HGNC:6831]	no	no	no	no
ENSG00000109332	14574.3	-0.251926	0.09946	-2.53294	0.0113111	0.022273	4	UBE2D3	102794383	102868896	ubiquitin conjugating enzyme E2 D3 [Source:HGNC Symbol;Acc:HGNC:12476]	no	no	no	no
ENSG00000109339	262.351	-0.00969482	0.0786889	-0.123204	0.901945	0.923162	4	MAPK10	85990007	86594625	mitogen-activated protein kinase 10 [Source:HGNC Symbol;Acc:HGNC:6872]	no	no	no	no
ENSG00000109381	1797.22	0.325607	0.0506493	6.42866	1.2873e-10	1.2467e-09	4	ELF2	139028112	139177218	E74 like ETS transcription factor 2 [Source:HGNC Symbol;Acc:HGNC:3317]	no	no	no	no
ENSG00000109390	1321.63	-0.039913	0.0672542	-0.593464	0.55287	0.628986	4	NDUFC1	139266880	139302551	NADH:ubiquinone oxidoreductase subunit C1 [Source:HGNC Symbol;Acc:HGNC:7705]	no	no	no	no
ENSG00000109436	127.845	0.250985	0.0930043	2.69864	0.0069623	0.0144433	4	TBC1D9	140620782	140756385	TBC1 domain family member 9 [Source:HGNC Symbol;Acc:HGNC:21710]	no	no	no	no
ENSG00000109445	2474.44	0.0911684	0.0653508	1.39506	0.162997	0.226686	4	ZNF330	141220887	141234697	zinc finger protein 330 [Source:HGNC Symbol;Acc:HGNC:15462]	no	no	no	no
ENSG00000109452	71.3159	-0.083192	0.125215	-0.664393	0.506439	0.586114	4	INPP4B	142023160	142847432	inositol polyphosphate-4-phosphatase type II B [Source:HGNC Symbol;Acc:HGNC:6075]	no	no	no	no
ENSG00000109458	1239.49	-0.15531	0.0676678	-2.29518	0.021723	0.0394939	4	GAB1	143336876	143474565	GRB2 associated binding protein 1 [Source:HGNC Symbol;Acc:HGNC:4066]	no	no	no	no
ENSG00000109466	536.621	0.0342844	0.068298	0.501983	0.61568	0.686491	4	KLHL2	165207561	165323156	kelch like family member 2 [Source:HGNC Symbol;Acc:HGNC:6353]	no	no	no	no
ENSG00000109472	490.674	-0.490588	0.0712006	-6.89023	5.57013e-12	6.65029e-11	4	CPE	165361194	165498547	carboxypeptidase E [Source:HGNC Symbol;Acc:HGNC:2303]	no	no	no	no
ENSG00000109475	14659.7	-0.218868	0.051501	-4.24978	2.13983e-05	8.05826e-05	4	RPL34	108620569	108630412	ribosomal protein L34 [Source:HGNC Symbol;Acc:HGNC:10340]	no	no	no	no
ENSG00000109501	1282.15	-0.0330723	0.0834674	-0.39623	0.691936	0.750905	4	WFS1	6269849	6303265	wolframin ER transmembrane glycoprotein [Source:HGNC Symbol;Acc:HGNC:12762]	no	no	no	no
ENSG00000109519	1681.37	-0.287596	0.0543985	-5.28684	1.2445e-07	7.23523e-07	4	GRPEL1	7058671	7068085	GrpE like 1, mitochondrial [Source:HGNC Symbol;Acc:HGNC:19696]	no	no	no	no
ENSG00000109534	1401.1	-0.174505	0.102841	-1.69684	0.0897263	0.13552	4	GAR1	109815510	109824740	GAR1 ribonucleoprotein [Source:HGNC Symbol;Acc:HGNC:14264]	no	no	no	no
ENSG00000109536	917.658	-0.0342683	0.0748182	-0.458022	0.646937	0.714172	4	FRG1	189940870	189963202	FSHD region gene 1 [Source:HGNC Symbol;Acc:HGNC:3954]	no	no	no	no
ENSG00000109572	3288.85	-0.0309663	0.0700814	-0.441862	0.658589	0.72351	4	CLCN3	169612633	169723673	chloride voltage-gated channel 3 [Source:HGNC Symbol;Acc:HGNC:2021]	no	no	no	no
ENSG00000109576	513.97	0.285744	0.106669	2.6788	0.00738855	0.0152302	4	AADAT	170060222	170091699	aminoadipate aminotransferase [Source:HGNC Symbol;Acc:HGNC:17929]	no	no	no	no
ENSG00000109586	4369.02	-0.416702	0.100605	-4.14198	3.44325e-05	0.000123616	4	GALNT7	173168811	173323967	polypeptide N-acetylgalactosaminyltransferase 7 [Source:HGNC Symbol;Acc:HGNC:4129]	no	no	no	no
ENSG00000109606	15156.5	-0.060828	0.037731	-1.61215	0.106929	0.157565	4	DHX15	24517441	24584554	DEAH-box helicase 15 [Source:HGNC Symbol;Acc:HGNC:2738]	no	no	no	no
ENSG00000109610	144.798	-0.169669	0.131953	-1.28583	0.198502	0.267731	4	SOD3	24789912	24800842	superoxide dismutase 3 [Source:HGNC Symbol;Acc:HGNC:11181]	no	no	no	no
ENSG00000109618	441.913	0.140685	0.123523	1.13894	0.25473	0.330774	4	SEPSECS	25120014	25160550	Sep (O-phosphoserine) tRNA:Sec (selenocysteine) tRNA synthase [Source:HGNC Symbol;Acc:HGNC:30605]	no	no	no	no
ENSG00000109625	138.195	0.750765	0.108329	6.93043	4.19571e-12	5.09079e-11	4	CPZ	8592660	8619759	carboxypeptidase Z [Source:HGNC Symbol;Acc:HGNC:2333]	no	no	no	no
ENSG00000109654	1803.54	-0.12185	0.121127	-1.00598	0.314427	0.395325	4	TRIM2	153152163	153339319	tripartite motif containing 2 [Source:HGNC Symbol;Acc:HGNC:15974]	no	no	no	no
ENSG00000109670	1249.73	-0.133072	0.0636591	-2.09038	0.0365838	0.0621609	4	FBXW7	152320544	152536092	F-box and WD repeat domain containing 7 [Source:HGNC Symbol;Acc:HGNC:16712]	no	no	no	no
ENSG00000109674	642.426	0.419972	0.067619	6.21086	5.26948e-10	4.61784e-09	4	NEIL3	177309874	177362936	nei like DNA glycosylase 3 [Source:HGNC Symbol;Acc:HGNC:24573]	no	no	no	no
ENSG00000109680	140.533	-0.208473	0.113405	-1.8383	0.066018	0.103634	4	TBC1D19	26576437	26756223	TBC1 domain family member 19 [Source:HGNC Symbol;Acc:HGNC:25624]	no	no	no	no
ENSG00000109685	9826.59	0.201909	0.0485285	4.16063	3.17374e-05	0.000114991	4	NSD2	1871393	1982207	nuclear receptor binding SET domain protein 2 [Source:HGNC Symbol;Acc:HGNC:12766]	no	no	no	no
ENSG00000109686	4110.63	-0.231469	0.0488011	-4.74311	2.10465e-06	9.70637e-06	4	SH3D19	151102751	151325605	SH3 domain containing 19 [Source:HGNC Symbol;Acc:HGNC:30418]	no	no	no	no
ENSG00000109689	833.162	-0.0915939	0.07065	-1.29645	0.194822	0.263511	4	STIM2	26857601	27025381	stromal interaction molecule 2 [Source:HGNC Symbol;Acc:HGNC:19205]	no	no	no	no
ENSG00000109736	2860.82	0.219724	0.119002	1.84639	0.0648357	0.102045	4	MFSD10	2930561	2934834	major facilitator superfamily domain containing 10 [Source:HGNC Symbol;Acc:HGNC:16894]	no	no	no	no
ENSG00000109743	47.2872	-0.21808	0.0950748	-2.29377	0.0218035	0.0396147	4	BST1	15703065	15738313	bone marrow stromal cell antigen 1 [Source:HGNC Symbol;Acc:HGNC:1118]	no	no	no	no
ENSG00000109756	4283	-0.0233231	0.0517741	-0.450478	0.652366	0.718729	4	RAPGEF2	159103013	159360174	Rap guanine nucleotide exchange factor 2 [Source:HGNC Symbol;Acc:HGNC:16854]	no	no	no	no
ENSG00000109762	876.45	-0.113227	0.0824651	-1.37303	0.169744	0.234561	4	SNX25	185204237	185370185	sorting nexin 25 [Source:HGNC Symbol;Acc:HGNC:21883]	no	no	no	no
ENSG00000109771	94.762	0.65779	0.104836	6.27446	3.50848e-10	3.17224e-09	4	LRP2BP	185363872	185395924	LRP2 binding protein [Source:HGNC Symbol;Acc:HGNC:25434]	no	no	no	no
ENSG00000109775	1280.35	-0.176665	0.0713334	-2.47662	0.0132635	0.0256006	4	UFSP2	185399537	185425979	UFM1 specific peptidase 2 [Source:HGNC Symbol;Acc:HGNC:25640]	no	no	no	no
ENSG00000109787	1613.41	-0.180501	0.0707232	-2.55222	0.0107039	0.0212173	4	KLF3	38664197	38701517	KLF transcription factor 3 [Source:HGNC Symbol;Acc:HGNC:16516]	no	no	no	no
ENSG00000109790	1210.36	0.0481914	0.0523808	0.920021	0.357562	0.440394	4	KLHL5	39045039	39126857	kelch like family member 5 [Source:HGNC Symbol;Acc:HGNC:6356]	no	no	no	no
ENSG00000109794	355.504	-0.339269	0.0719023	-4.71847	2.37627e-06	1.08683e-05	4	FAM149A	186104419	186175337	family with sequence similarity 149 member A [Source:HGNC Symbol;Acc:HGNC:24527]	no	no	no	no
ENSG00000109805	3604.91	-0.00254429	0.0836323	-0.0304223	0.97573	0.981319	4	NCAPG	17810979	17844865	non-SMC condensin I complex subunit G [Source:HGNC Symbol;Acc:HGNC:24304]	no	no	no	no
ENSG00000109814	3160.23	-0.453201	0.0574365	-7.89048	3.01034e-15	5.57399e-14	4	UGDH	39498755	39528311	UDP-glucose 6-dehydrogenase [Source:HGNC Symbol;Acc:HGNC:12525]	no	no	no	no
ENSG00000109819	114.611	-0.218745	0.106971	-2.0449	0.0408644	0.068453	4	PPARGC1A	23755041	23904089	PPARG coactivator 1 alpha [Source:HGNC Symbol;Acc:HGNC:9237]	no	no	no	no
ENSG00000109832	3483.43	-0.296916	0.0708177	-4.19268	2.75684e-05	0.000101031	11	DDX25	125903348	125943702	DEAD-box helicase 25 [Source:HGNC Symbol;Acc:HGNC:18698]	no	no	no	no
ENSG00000109846	267.802	-0.572341	0.147321	-3.88501	0.000102326	0.000333141	11	CRYAB	111908564	111923722	crystallin alpha B [Source:HGNC Symbol;Acc:HGNC:2389]	no	no	no	no
ENSG00000109854	1331.64	0.0116298	0.0491188	0.236769	0.812836	0.852059	11	HTATIP2	20363685	20383782	HIV-1 Tat interactive protein 2 [Source:HGNC Symbol;Acc:HGNC:16637]	no	no	no	no
ENSG00000109861	12526.1	-0.0897996	0.040594	-2.21214	0.0269572	0.0477143	11	CTSC	88265069	88359684	cathepsin C [Source:HGNC Symbol;Acc:HGNC:2528]	no	no	no	no
ENSG00000109881	1253.11	-0.148269	0.0613531	-2.41666	0.0156637	0.0295793	11	CCDC34	27330827	27363234	coiled-coil domain containing 34 [Source:HGNC Symbol;Acc:HGNC:25079]	no	no	no	no
ENSG00000109911	816.331	-0.00841001	0.073377	-0.114614	0.908751	0.928775	11	ELP4	31509755	31790324	elongator acetyltransferase complex subunit 4 [Source:HGNC Symbol;Acc:HGNC:1171]	no	no	no	no
ENSG00000109917	2505.58	-0.12011	0.0505155	-2.37768	0.017422	0.032452	11	ZPR1	116773799	116788039	ZPR1 zinc finger [Source:HGNC Symbol;Acc:HGNC:13051]	no	no	no	no
ENSG00000109919	3383.87	-0.278708	0.0528063	-5.27794	1.30642e-07	7.56578e-07	11	MTCH2	47617315	47642607	mitochondrial carrier 2 [Source:HGNC Symbol;Acc:HGNC:17587]	no	no	no	no
ENSG00000109920	4913.33	0.491575	0.0862621	5.69862	1.20782e-08	8.49456e-08	11	FNBP4	47716494	47767443	formin binding protein 4 [Source:HGNC Symbol;Acc:HGNC:19752]	no	no	no	no
ENSG00000109927	79.9632	-0.0710247	0.117436	-0.604793	0.545317	0.621778	11	TECTA	121101243	121191490	tectorin alpha [Source:HGNC Symbol;Acc:HGNC:11720]	no	no	no	no
ENSG00000109929	6677.3	-0.0664123	0.116163	-0.571717	0.567514	0.642462	11	SC5D	121292681	121313410	sterol-C5-desaturase [Source:HGNC Symbol;Acc:HGNC:10547]	no	no	no	no
ENSG00000109956	1443.71	-0.113165	0.0527225	-2.14643	0.0318387	0.0550401	11	B3GAT1	134378504	134412242	beta-1,3-glucuronyltransferase 1 [Source:HGNC Symbol;Acc:HGNC:921]	no	no	no	no
ENSG00000109971	53949.4	-0.70647	0.0868715	-8.13235	4.21038e-16	8.8501e-15	11	HSPA8	123057489	123063230	heat shock protein family A (Hsp70) member 8 [Source:HGNC Symbol;Acc:HGNC:5241]	no	no	no	no
ENSG00000109991	44.8736	-0.843736	0.13083	-6.44911	1.12511e-10	1.10033e-09	11	P2RX3	57338352	57372396	purinergic receptor P2X 3 [Source:HGNC Symbol;Acc:HGNC:8534]	no	no	no	no
ENSG00000110002	1654.54	-0.252708	0.0613138	-4.12155	3.76335e-05	0.000133724	11	VWA5A	124115404	124147721	von Willebrand factor A domain containing 5A [Source:HGNC Symbol;Acc:HGNC:6658]	no	no	no	no
ENSG00000110011	525.54	-0.0235578	0.0880337	-0.2676	0.789007	0.833402	11	DNAJC4	64230278	64234286	DnaJ heat shock protein family (Hsp40) member C4 [Source:HGNC Symbol;Acc:HGNC:5271]	no	no	no	no
ENSG00000110013	153.889	-0.148402	0.0863702	-1.71821	0.0857587	0.130465	11	SIAE	124633113	124695707	sialic acid acetylesterase [Source:HGNC Symbol;Acc:HGNC:18187]	no	no	no	no
ENSG00000110031	93.6267	0.397381	0.0920268	4.3181	1.57377e-05	6.09732e-05	11	LPXN	58526871	58578220	leupaxin [Source:HGNC Symbol;Acc:HGNC:14061]	no	no	no	no
ENSG00000110042	1408.64	0.179615	0.0502727	3.57281	0.00035317	0.0010181	11	DTX4	59171430	59208588	deltex E3 ubiquitin ligase 4 [Source:HGNC Symbol;Acc:HGNC:29151]	no	no	no	no
ENSG00000110046	1110.28	0.0991959	0.09735	1.01896	0.308222	0.388735	11	ATG2A	64894546	64917211	autophagy related 2A [Source:HGNC Symbol;Acc:HGNC:29028]	no	no	no	no
ENSG00000110047	1166.89	-0.267259	0.0829617	-3.22147	0.00127536	0.00321565	11	EHD1	64851642	64888296	EH domain containing 1 [Source:HGNC Symbol;Acc:HGNC:3242]	no	no	no	no
ENSG00000110048	3336.33	-0.168942	0.0559556	-3.01922	0.00253425	0.00594111	11	OSBP	59574398	59615774	oxysterol binding protein [Source:HGNC Symbol;Acc:HGNC:8503]	no	no	no	no
ENSG00000110057	617.376	0.117818	0.0824744	1.42854	0.153137	0.214957	11	UNC93B1	67991100	68004982	unc-93 homolog B1, TLR signaling regulator [Source:HGNC Symbol;Acc:HGNC:13481]	no	no	no	no
ENSG00000110060	803.011	-0.085913	0.0754876	-1.13811	0.255076	0.331178	11	PUS3	125893485	125903221	pseudouridine synthase 3 [Source:HGNC Symbol;Acc:HGNC:25461]	no	no	no	no
ENSG00000110063	1207.77	-0.0927461	0.0629158	-1.47413	0.140447	0.199736	11	DCPS	126304060	126350005	decapping enzyme, scavenger [Source:HGNC Symbol;Acc:HGNC:29812]	no	no	no	no
ENSG00000110066	2666.72	0.00751281	0.0716149	0.104906	0.916451	0.934548	11	KMT5B	68154863	68213852	lysine methyltransferase 5B [Source:HGNC Symbol;Acc:HGNC:24283]	no	no	no	no
ENSG00000110074	1969.77	0.168598	0.0697882	2.41586	0.0156982	0.0296332	11	FOXRED1	126269024	126278131	FAD dependent oxidoreductase domain containing 1 [Source:HGNC Symbol;Acc:HGNC:26927]	no	no	no	no
ENSG00000110075	6325.6	-0.30367	0.0706717	-4.2969	1.73201e-05	6.65169e-05	11	PPP6R3	68460731	68615334	protein phosphatase 6 regulatory subunit 3 [Source:HGNC Symbol;Acc:HGNC:1173]	no	no	no	no
ENSG00000110076	610.694	-0.155847	0.0780915	-1.9957	0.0459665	0.0757349	11	NRXN2	64606174	64723197	neurexin 2 [Source:HGNC Symbol;Acc:HGNC:8009]	no	no	no	no
ENSG00000110080	584.031	0.021337	0.0670707	0.318128	0.750388	0.801459	11	ST3GAL4	126355640	126440344	ST3 beta-galactoside alpha-2,3-sialyltransferase 4 [Source:HGNC Symbol;Acc:HGNC:10864]	no	no	no	no
ENSG00000110090	589.612	-1.13644	0.189818	-5.987	2.13748e-09	1.70953e-08	11	CPT1A	68754620	68844410	carnitine palmitoyltransferase 1A [Source:HGNC Symbol;Acc:HGNC:2328]	no	no	no	no
ENSG00000110092	4971.94	-0.460069	0.076147	-6.04185	1.52358e-09	1.2466e-08	11	CCND1	69641156	69654474	cyclin D1 [Source:HGNC Symbol;Acc:HGNC:1582]	no	no	no	no
ENSG00000110104	1452.42	-0.0704168	0.0754209	-0.933652	0.350484	0.432676	11	CCDC86	60842113	60851081	coiled-coil domain containing 86 [Source:HGNC Symbol;Acc:HGNC:28359]	no	no	no	no
ENSG00000110107	5271.41	-0.504215	0.069965	-7.20669	5.73302e-13	7.85672e-12	11	PRPF19	60890547	60906585	pre-mRNA processing factor 19 [Source:HGNC Symbol;Acc:HGNC:17896]	no	no	no	no
ENSG00000110108	970.414	-0.268615	0.0804039	-3.34082	0.000835311	0.00219746	11	TMEM109	60914158	60923443	transmembrane protein 109 [Source:HGNC Symbol;Acc:HGNC:28771]	no	no	no	no
ENSG00000110148	198.997	-0.672159	0.107731	-6.23924	4.3971e-10	3.90377e-09	11	CCKBR	6259806	6272127	cholecystokinin B receptor [Source:HGNC Symbol;Acc:HGNC:1571]	no	no	no	no
ENSG00000110171	570.07	0.210857	0.0824828	2.55637	0.010577	0.0209964	11	TRIM3	6448613	6474459	tripartite motif containing 3 [Source:HGNC Symbol;Acc:HGNC:10064]	no	no	no	no
ENSG00000110172	3459.66	-0.196405	0.0903712	-2.17331	0.0297567	0.0519341	11	CHORDC1	90200429	90223077	cysteine and histidine rich domain containing 1 [Source:HGNC Symbol;Acc:HGNC:14525]	no	no	no	no
ENSG00000110200	348.435	-0.068843	0.0737163	-0.933891	0.35036	0.432606	11	ANAPC15	72106378	72112780	anaphase promoting complex subunit 15 [Source:HGNC Symbol;Acc:HGNC:24531]	no	no	no	no
ENSG00000110218	1195.92	-0.354849	0.0685724	-5.17481	2.28142e-07	1.26666e-06	11	PANX1	94128841	94181968	pannexin 1 [Source:HGNC Symbol;Acc:HGNC:8599]	no	no	no	no
ENSG00000110237	1427.27	0.575075	0.0902681	6.37075	1.88109e-10	1.78049e-09	11	ARHGEF17	73308276	73369388	Rho guanine nucleotide exchange factor 17 [Source:HGNC Symbol;Acc:HGNC:21726]	no	no	no	no
ENSG00000110274	1022.46	-0.0176312	0.0734738	-0.239966	0.810357	0.850312	11	CEP164	117314557	117413266	centrosomal protein 164 [Source:HGNC Symbol;Acc:HGNC:29182]	no	no	no	no
ENSG00000110315	1869.2	0.0705433	0.0822423	0.857749	0.391031	0.474142	11	RNF141	10511673	10541230	ring finger protein 141 [Source:HGNC Symbol;Acc:HGNC:21159]	no	no	no	no
ENSG00000110318	234.607	0.511538	0.0832047	6.14795	7.84895e-10	6.70508e-09	11	CEP126	101915010	102001062	centrosomal protein 126 [Source:HGNC Symbol;Acc:HGNC:29264]	no	no	no	no
ENSG00000110321	40826.5	-0.280415	0.0663136	-4.22862	2.35128e-05	8.75074e-05	11	EIF4G2	10797050	10808940	eukaryotic translation initiation factor 4 gamma 2 [Source:HGNC Symbol;Acc:HGNC:3297]	no	no	no	no
ENSG00000110328	503.058	-0.312503	0.109108	-2.86415	0.0041813	0.0092406	11	GALNT18	11270877	11622005	polypeptide N-acetylgalactosaminyltransferase 18 [Source:HGNC Symbol;Acc:HGNC:30488]	no	no	no	no
ENSG00000110330	1754.01	-0.132374	0.0873331	-1.51574	0.129585	0.186295	11	BIRC2	102347211	102378670	baculoviral IAP repeat containing 2 [Source:HGNC Symbol;Acc:HGNC:590]	no	no	no	no
ENSG00000110344	1743.47	-0.180155	0.0646984	-2.78454	0.00536034	0.0114923	11	UBE4A	118359600	118399211	ubiquitination factor E4A [Source:HGNC Symbol;Acc:HGNC:12499]	no	no	no	no
ENSG00000110367	7025.96	-0.0325825	0.058336	-0.558531	0.576482	0.650712	11	DDX6	118747763	118791164	DEAD-box helicase 6 [Source:HGNC Symbol;Acc:HGNC:2747]	no	no	no	no
ENSG00000110395	7095.45	0.10601	0.0506216	2.09417	0.0362452	0.0616577	11	CBL	119206298	119313926	Cbl proto-oncogene [Source:HGNC Symbol;Acc:HGNC:1541]	no	no	no	no
ENSG00000110400	7045	-0.0228082	0.0649957	-0.350919	0.725649	0.780005	11	NECTIN1	119623408	119729200	nectin cell adhesion molecule 1 [Source:HGNC Symbol;Acc:HGNC:9706]	no	no	no	no
ENSG00000110422	1173.23	0.048305	0.0751425	0.642845	0.520324	0.59861	11	HIPK3	33256672	33357023	homeodomain interacting protein kinase 3 [Source:HGNC Symbol;Acc:HGNC:4915]	no	no	no	no
ENSG00000110427	282.592	0.171585	0.0804224	2.13355	0.03288	0.0565911	11	KIAA1549L	33376108	33674102	KIAA1549 like [Source:HGNC Symbol;Acc:HGNC:24836]	no	no	no	no
ENSG00000110429	1247.5	-0.291252	0.0791584	-3.67936	0.000233824	0.000703261	11	FBXO3	33740939	33774543	F-box protein 3 [Source:HGNC Symbol;Acc:HGNC:13582]	no	no	no	no
ENSG00000110435	1637.35	-0.271	0.0612657	-4.42335	9.71828e-06	3.93157e-05	11	PDHX	34915829	35020591	pyruvate dehydrogenase complex component X [Source:HGNC Symbol;Acc:HGNC:21350]	no	no	no	no
ENSG00000110436	47.6173	-0.33197	0.14744	-2.25156	0.0243502	0.0435734	11	SLC1A2	35251205	35420063	solute carrier family 1 member 2 [Source:HGNC Symbol;Acc:HGNC:10940]	no	no	no	no
ENSG00000110442	524.902	-0.62753	0.0913065	-6.87279	6.29571e-12	7.46284e-11	11	COMMD9	36269284	36289449	COMM domain containing 9 [Source:HGNC Symbol;Acc:HGNC:25014]	no	no	no	no
ENSG00000110446	409.106	-0.0847258	0.0849899	-0.996893	0.318817	0.400035	11	SLC15A3	60937060	60952653	solute carrier family 15 member 3 [Source:HGNC Symbol;Acc:HGNC:18068]	no	no	no	no
ENSG00000110455	405.654	-0.420695	0.0959415	-4.38491	1.16034e-05	4.62524e-05	11	ACCS	44065925	44084237	1-aminocyclopropane-1-carboxylate synthase homolog (inactive) [Source:HGNC Symbol;Acc:HGNC:23989]	no	no	no	no
ENSG00000110492	8582.69	-0.25673	0.0882174	-2.91019	0.00361205	0.00812207	11	MDK	46380756	46383837	midkine [Source:HGNC Symbol;Acc:HGNC:6972]	no	no	no	no
ENSG00000110497	1399.67	-0.370492	0.0613975	-6.03431	1.59642e-09	1.30191e-08	11	AMBRA1	46396414	46594125	autophagy and beclin 1 regulator 1 [Source:HGNC Symbol;Acc:HGNC:25990]	no	no	no	no
ENSG00000110514	2457.76	-0.0203496	0.0567407	-0.358641	0.719864	0.77507	11	MADD	47269161	47330031	MAP kinase activating death domain [Source:HGNC Symbol;Acc:HGNC:6766]	no	no	no	no
ENSG00000110536	96.6292	-0.135664	0.089794	-1.51083	0.130832	0.187713	11	PTPMT1	47565430	47573461	protein tyrosine phosphatase mitochondrial 1 [Source:HGNC Symbol;Acc:HGNC:26965]	no	no	no	no
ENSG00000110583	1505.75	-0.451934	0.0933007	-4.84385	1.27348e-06	6.14862e-06	11	NAA40	63938959	63957319	N-alpha-acetyltransferase 40, NatD catalytic subunit [Source:HGNC Symbol;Acc:HGNC:25845]	no	no	no	no
ENSG00000110619	3923.47	-0.111079	0.084051	-1.32156	0.186314	0.253955	11	CARS1	3000922	3057613	cysteinyl-tRNA synthetase 1 [Source:HGNC Symbol;Acc:HGNC:1493]	no	no	no	no
ENSG00000110628	146.91	0.463912	0.118236	3.92361	8.72306e-05	0.000288111	11	SLC22A18	2899721	2925246	solute carrier family 22 member 18 [Source:HGNC Symbol;Acc:HGNC:10964]	no	no	no	no
ENSG00000110651	6420.77	-0.0282769	0.0611172	-0.462667	0.643603	0.71086	11	CD81	2376177	2397802	CD81 molecule [Source:HGNC Symbol;Acc:HGNC:1701]	no	no	no	no
ENSG00000110660	1122.11	-0.471006	0.0352392	-13.3659	9.56108e-41	1.65918e-38	11	SLC35F2	107790991	107928293	solute carrier family 35 member F2 [Source:HGNC Symbol;Acc:HGNC:23615]	no	no	no	no
ENSG00000110680	27.2762	1.12841	0.230058	4.90491	9.34717e-07	4.62984e-06	11	CALCA	14966622	14972354	calcitonin related polypeptide alpha [Source:HGNC Symbol;Acc:HGNC:1437]	no	no	no	no
ENSG00000110696	7648.67	-0.407108	0.0820834	-4.95969	7.06067e-07	3.59636e-06	11	C11orf58	16613132	16758340	chromosome 11 open reading frame 58 [Source:HGNC Symbol;Acc:HGNC:16990]	no	no	no	no
ENSG00000110697	1192.92	-0.0194695	0.103466	-0.188173	0.850741	0.88317	11	PITPNM1	67491768	67506263	phosphatidylinositol transfer protein membrane associated 1 [Source:HGNC Symbol;Acc:HGNC:9003]	no	no	no	no
ENSG00000110700	17707.7	-0.130432	0.0471808	-2.76452	0.00570065	0.0121469	11	RPS13	17074388	17077715	ribosomal protein S13 [Source:HGNC Symbol;Acc:HGNC:10386]	no	no	no	no
ENSG00000110711	652.798	0.11496	0.095668	1.20166	0.229496	0.302509	11	AIP	67468174	67491154	aryl hydrocarbon receptor interacting protein [Source:HGNC Symbol;Acc:HGNC:358]	no	no	no	no
ENSG00000110713	6994.17	-0.211963	0.0505702	-4.19146	2.77162e-05	0.000101456	11	NUP98	3671083	3797792	nucleoporin 98 and 96 precursor [Source:HGNC Symbol;Acc:HGNC:8068]	no	no	no	no
ENSG00000110717	2165.92	0.0941026	0.0923063	1.01946	0.307984	0.388563	11	NDUFS8	68030617	68036644	NADH:ubiquinone oxidoreductase core subunit S8 [Source:HGNC Symbol;Acc:HGNC:7715]	no	no	no	no
ENSG00000110719	735.973	0.337494	0.108405	3.11327	0.00185029	0.0044915	11	TCIRG1	68039025	68050895	T cell immune regulator 1, ATPase H+ transporting V0 subunit a3 [Source:HGNC Symbol;Acc:HGNC:11647]	no	no	no	no
ENSG00000110721	1797.73	-0.0249837	0.0771984	-0.32363	0.746218	0.797977	11	CHKA	68052859	68121444	choline kinase alpha [Source:HGNC Symbol;Acc:HGNC:1937]	no	no	no	no
ENSG00000110723	281.266	0.801242	0.0852741	9.39608	5.66352e-21	2.06656e-19	11	EXPH5	108505435	108593768	exophilin 5 [Source:HGNC Symbol;Acc:HGNC:30578]	no	no	no	no
ENSG00000110756	1006.22	-0.0381806	0.0614087	-0.621746	0.534109	0.611839	11	HPS5	18278668	18322198	HPS5 biogenesis of lysosomal organelles complex 2 subunit 2 [Source:HGNC Symbol;Acc:HGNC:17022]	no	no	no	no
ENSG00000110768	985.378	-0.192137	0.0817181	-2.35121	0.0187124	0.0345308	11	GTF2H1	18322295	18367045	general transcription factor IIH subunit 1 [Source:HGNC Symbol;Acc:HGNC:4655]	no	no	no	no
ENSG00000110786	727.837	-0.221171	0.0620735	-3.56305	0.000366573	0.00105227	11	PTPN5	18727928	18792721	protein tyrosine phosphatase non-receptor type 5 [Source:HGNC Symbol;Acc:HGNC:9657]	no	no	no	no
ENSG00000110799	80.1551	-0.353371	0.111221	-3.1772	0.00148703	0.00369557	12	VWF	5948877	6124770	von Willebrand factor [Source:HGNC Symbol;Acc:HGNC:12726]	no	no	no	no
ENSG00000110801	76.2488	0.492113	0.0855712	5.75091	8.87634e-09	6.41504e-08	12	PSMD9	121888732	121918297	proteasome 26S subunit, non-ATPase 9 [Source:HGNC Symbol;Acc:HGNC:9567]	no	no	no	no
ENSG00000110811	1724.26	0.135542	0.10626	1.27557	0.202108	0.271932	12	P3H3	6828407	6839847	prolyl 3-hydroxylase 3 [Source:HGNC Symbol;Acc:HGNC:19318]	no	no	no	no
ENSG00000110841	2982.35	0.465255	0.0843654	5.51477	3.49242e-08	2.281e-07	12	PPFIBP1	27523431	27695564	PPFIA binding protein 1 [Source:HGNC Symbol;Acc:HGNC:9249]	no	no	no	no
ENSG00000110844	899.478	0.32865	0.0874132	3.75973	0.000170099	0.000526562	12	PRPF40B	49568218	49644666	pre-mRNA processing factor 40 homolog B [Source:HGNC Symbol;Acc:HGNC:25031]	no	no	no	no
ENSG00000110851	1046.64	-0.124175	0.0774566	-1.60315	0.108901	0.160202	12	PRDM4	107732871	107761272	PR/SET domain 4 [Source:HGNC Symbol;Acc:HGNC:9348]	no	no	no	no
ENSG00000110871	1478.24	-0.27331	0.0598501	-4.56658	4.95742e-06	2.13212e-05	12	COQ5	120503279	120534434	coenzyme Q5, methyltransferase [Source:HGNC Symbol;Acc:HGNC:28722]	no	no	no	no
ENSG00000110880	7508.58	-0.0832955	0.0443341	-1.87881	0.0602699	0.0958512	12	CORO1C	108645109	108731526	coronin 1C [Source:HGNC Symbol;Acc:HGNC:2254]	no	no	no	no
ENSG00000110881	230.23	0.184358	0.0741222	2.48722	0.0128747	0.0249796	12	ASIC1	50057548	50083611	acid sensing ion channel subunit 1 [Source:HGNC Symbol;Acc:HGNC:100]	no	no	no	no
ENSG00000110888	4534.23	1.00326	0.0720702	13.9206	4.75198e-44	1.05849e-41	12	CAPRIN2	30709552	30823302	caprin family member 2 [Source:HGNC Symbol;Acc:HGNC:21259]	no	no	no	no
ENSG00000110900	312.792	-0.307467	0.106628	-2.88354	0.00393229	0.00875381	12	TSPAN11	30926428	30996602	tetraspanin 11 [Source:HGNC Symbol;Acc:HGNC:30795]	no	no	no	no
ENSG00000110906	2617.17	-0.213062	0.0291034	-7.32087	2.46375e-13	3.58372e-12	12	KCTD10	109448655	109477359	potassium channel tetramerization domain containing 10 [Source:HGNC Symbol;Acc:HGNC:23236]	no	no	no	no
ENSG00000110911	2993.35	0.0494889	0.069227	0.714879	0.474684	0.555709	12	SLC11A2	50979401	51028566	solute carrier family 11 member 2 [Source:HGNC Symbol;Acc:HGNC:10908]	no	no	no	no
ENSG00000110917	15318.2	-0.364521	0.0568432	-6.41276	1.42913e-10	1.37248e-09	12	MLEC	120687149	120701859	malectin [Source:HGNC Symbol;Acc:HGNC:28973]	no	no	no	no
ENSG00000110921	619.904	-0.0780931	0.093278	-0.837208	0.402476	0.485538	12	MVK	109573255	109598125	mevalonate kinase [Source:HGNC Symbol;Acc:HGNC:7530]	no	no	no	no
ENSG00000110925	1547.93	-0.237229	0.0600904	-3.94788	7.88471e-05	0.000262425	12	CSRNP2	51061205	51083664	cysteine and serine rich nuclear protein 2 [Source:HGNC Symbol;Acc:HGNC:16006]	no	no	no	no
ENSG00000110931	2020.68	-0.248886	0.0773264	-3.21864	0.00128799	0.00324368	12	CAMKK2	121237675	121298308	calcium/calmodulin dependent protein kinase kinase 2 [Source:HGNC Symbol;Acc:HGNC:1470]	no	no	no	no
ENSG00000110944	37.2172	-0.422362	0.131951	-3.20089	0.00137002	0.00342655	12	IL23A	56334174	56340410	interleukin 23 subunit alpha [Source:HGNC Symbol;Acc:HGNC:15488]	no	no	no	no
ENSG00000110955	30617.3	-0.196411	0.0411554	-4.77241	1.82034e-06	8.53764e-06	12	ATP5F1B	56638175	56645984	ATP synthase F1 subunit beta [Source:HGNC Symbol;Acc:HGNC:830]	no	no	no	no
ENSG00000110958	26681	-0.165226	0.118055	-1.39957	0.161641	0.225095	12	PTGES3	56663341	56688408	prostaglandin E synthase 3 [Source:HGNC Symbol;Acc:HGNC:16049]	no	no	no	no
ENSG00000110987	651.978	0.0626208	0.0610216	1.02621	0.304794	0.385079	12	BCL7A	122019422	122062044	BAF chromatin remodeling complex subunit BCL7A [Source:HGNC Symbol;Acc:HGNC:1004]	no	no	no	no
ENSG00000111011	6044.78	0.0663393	0.085942	0.771908	0.440169	0.522185	12	RSRC2	122503454	122527000	arginine and serine rich coiled-coil 2 [Source:HGNC Symbol;Acc:HGNC:30559]	no	no	no	no
ENSG00000111012	91.3044	-0.0300796	0.111663	-0.269378	0.787639	0.832428	12	CYP27B1	57762334	57768986	cytochrome P450 family 27 subfamily B member 1 [Source:HGNC Symbol;Acc:HGNC:2606]	no	no	no	no
ENSG00000111052	473.921	-0.163726	0.0711577	-2.30088	0.0213983	0.0389782	12	LIN7A	80792520	80937934	lin-7 homolog A, crumbs cell polarity complex component [Source:HGNC Symbol;Acc:HGNC:17787]	no	no	no	no
ENSG00000111057	12967	-0.320277	0.038363	-8.34858	6.90877e-17	1.56222e-15	12	KRT18	52948871	52952906	keratin 18 [Source:HGNC Symbol;Acc:HGNC:6430]	no	no	no	no
ENSG00000111058	1708.91	0.174644	0.0817229	2.13703	0.0325956	0.0561793	12	ACSS3	80936414	81261210	acyl-CoA synthetase short chain family member 3 [Source:HGNC Symbol;Acc:HGNC:24723]	no	no	no	no
ENSG00000111077	294.101	0.0454451	0.104541	0.434712	0.663772	0.727269	12	TNS2	53046969	53064379	tensin 2 [Source:HGNC Symbol;Acc:HGNC:19737]	no	no	no	no
ENSG00000111087	579.162	-0.511544	0.11218	-4.56002	5.11494e-06	2.1948e-05	12	GLI1	57459785	57472268	GLI family zinc finger 1 [Source:HGNC Symbol;Acc:HGNC:4317]	no	no	no	no
ENSG00000111110	2553.68	-0.399946	0.038164	-10.4797	1.07108e-25	5.79158e-24	12	PPM1H	62643994	62935150	protein phosphatase, Mg2+/Mn2+ dependent 1H [Source:HGNC Symbol;Acc:HGNC:18583]	no	no	no	no
ENSG00000111142	7442.75	-0.248609	0.0626514	-3.96813	7.24389e-05	0.000243157	12	METAP2	95473520	95515839	methionyl aminopeptidase 2 [Source:HGNC Symbol;Acc:HGNC:16672]	no	no	no	no
ENSG00000111144	8406.27	-0.215992	0.0770782	-2.80224	0.00507484	0.0109668	12	LTA4H	96000753	96043520	leukotriene A4 hydrolase [Source:HGNC Symbol;Acc:HGNC:6710]	no	no	no	no
ENSG00000111145	902.696	-0.0423941	0.0718095	-0.590369	0.554943	0.630671	12	ELK3	96194375	96269824	ETS transcription factor ELK3 [Source:HGNC Symbol;Acc:HGNC:3325]	no	no	no	no
ENSG00000111186	75.5472	-0.371169	0.116039	-3.19865	0.00138071	0.00345155	12	WNT5B	1529891	1647212	Wnt family member 5B [Source:HGNC Symbol;Acc:HGNC:16265]	no	no	no	no
ENSG00000111196	989.382	-0.284943	0.0988058	-2.88387	0.00392822	0.00874604	12	MAGOHB	10604193	10613609	mago homolog B, exon junction complex subunit [Source:HGNC Symbol;Acc:HGNC:25504]	no	no	no	no
ENSG00000111199	250.591	0.620823	0.101896	6.0927	1.11025e-09	9.293e-09	12	TRPV4	109783087	109833406	transient receptor potential cation channel subfamily V member 4 [Source:HGNC Symbol;Acc:HGNC:18083]	no	no	no	no
ENSG00000111203	713.956	-0.0827675	0.0797891	-1.03733	0.299582	0.379732	12	ITFG2	2812622	2859791	integrin alpha FG-GAP repeat containing 2 [Source:HGNC Symbol;Acc:HGNC:30879]	no	no	no	no
ENSG00000111206	4612.6	-0.0742421	0.0613916	-1.20932	0.22654	0.299272	12	FOXM1	2857680	2877174	forkhead box M1 [Source:HGNC Symbol;Acc:HGNC:3818]	no	no	no	no
ENSG00000111218	64.2261	-0.398355	0.092851	-4.29026	1.78464e-05	6.83099e-05	12	PRMT8	3381349	3593973	protein arginine methyltransferase 8 [Source:HGNC Symbol;Acc:HGNC:5188]	no	no	no	no
ENSG00000111224	571.927	-0.119094	0.0852692	-1.39668	0.162509	0.226091	12	PARP11	3791047	3873448	poly(ADP-ribose) polymerase family member 11 [Source:HGNC Symbol;Acc:HGNC:1186]	no	no	no	no
ENSG00000111229	3942.98	-0.230594	0.0623373	-3.69913	0.000216341	0.000654637	12	ARPC3	110434823	110450422	actin related protein 2/3 complex subunit 3 [Source:HGNC Symbol;Acc:HGNC:706]	no	no	no	no
ENSG00000111231	1739.21	-0.122106	0.0832093	-1.46745	0.142253	0.201804	12	GPN3	110452486	110469268	GPN-loop GTPase 3 [Source:HGNC Symbol;Acc:HGNC:30186]	no	no	no	no
ENSG00000111237	1185.92	-0.273218	0.0935522	-2.92048	0.00349487	0.00788711	12	VPS29	110491083	110502111	VPS29 retromer complex component [Source:HGNC Symbol;Acc:HGNC:14340]	no	no	no	no
ENSG00000111247	2280.35	0.0273748	0.0552842	0.495165	0.620484	0.691052	12	RAD51AP1	4538798	4560047	RAD51 associated protein 1 [Source:HGNC Symbol;Acc:HGNC:16956]	no	no	no	no
ENSG00000111249	407.597	-0.417301	0.068505	-6.09153	1.11833e-09	9.3554e-09	12	CUX2	111034165	111350554	cut like homeobox 2 [Source:HGNC Symbol;Acc:HGNC:19347]	no	no	no	no
ENSG00000111252	2511.29	0.0617779	0.0619386	0.997406	0.318568	0.399824	12	SH2B3	111405923	111451623	SH2B adaptor protein 3 [Source:HGNC Symbol;Acc:HGNC:29605]	no	no	no	no
ENSG00000111254	59.7298	-0.46996	0.134092	-3.50476	0.000457018	0.00128133	12	AKAP3	4615508	4649051	A-kinase anchoring protein 3 [Source:HGNC Symbol;Acc:HGNC:373]	no	no	no	no
ENSG00000111261	273.146	0.0168338	0.0960876	0.175192	0.860928	0.890155	12	MANSC1	12326056	12350242	MANSC domain containing 1 [Source:HGNC Symbol;Acc:HGNC:25505]	no	no	no	no
ENSG00000111266	4621.47	-0.126526	0.0604334	-2.09363	0.0362925	0.0617312	12	DUSP16	12473282	12562863	dual specificity phosphatase 16 [Source:HGNC Symbol;Acc:HGNC:17909]	no	no	no	no
ENSG00000111269	1426.32	-0.108902	0.0737263	-1.47711	0.139646	0.198768	12	CREBL2	12611827	12645108	cAMP responsive element binding protein like 2 [Source:HGNC Symbol;Acc:HGNC:2350]	no	no	no	no
ENSG00000111271	1332.39	0.21893	0.0598331	3.65902	0.000253184	0.000755855	12	ACAD10	111686053	111757107	acyl-CoA dehydrogenase family member 10 [Source:HGNC Symbol;Acc:HGNC:21597]	no	no	no	no
ENSG00000111275	1257.58	0.112303	0.0512718	2.19034	0.0284997	0.0500624	12	ALDH2	111766887	111817532	aldehyde dehydrogenase 2 family member [Source:HGNC Symbol;Acc:HGNC:404]	no	no	no	no
ENSG00000111276	1141.53	-0.314937	0.103122	-3.05403	0.00225788	0.00535803	12	CDKN1B	12685498	12722369	cyclin dependent kinase inhibitor 1B [Source:HGNC Symbol;Acc:HGNC:1785]	no	no	no	no
ENSG00000111300	4010.9	0.0986671	0.0592117	1.66634	0.0956451	0.143098	12	NAA25	112026689	112108796	N-alpha-acetyltransferase 25, NatB auxiliary subunit [Source:HGNC Symbol;Acc:HGNC:25783]	no	no	no	no
ENSG00000111319	3175.72	-0.241551	0.0594293	-4.06451	4.81343e-05	0.000167644	12	SCNN1A	6346843	6377730	sodium channel epithelial 1 subunit alpha [Source:HGNC Symbol;Acc:HGNC:10599]	no	no	no	no
ENSG00000111321	245.996	0.0173994	0.0989102	0.175911	0.860364	0.889985	12	LTBR	6375045	6391571	lymphotoxin beta receptor [Source:HGNC Symbol;Acc:HGNC:6718]	no	no	no	no
ENSG00000111328	4736.72	-0.387379	0.120298	-3.22016	0.00128118	0.0032276	12	CDK2AP1	123250112	123272334	cyclin dependent kinase 2 associated protein 1 [Source:HGNC Symbol;Acc:HGNC:14002]	no	no	no	no
ENSG00000111331	103.369	0.0426828	0.0926187	0.460844	0.64491	0.712198	12	OAS3	112938051	112976460	2'-5'-oligoadenylate synthetase 3 [Source:HGNC Symbol;Acc:HGNC:8088]	no	no	no	no
ENSG00000111344	339.127	0.101305	0.0753972	1.34361	0.179074	0.245453	12	RASAL1	113098819	113136239	RAS protein activator like 1 [Source:HGNC Symbol;Acc:HGNC:9873]	no	no	no	no
ENSG00000111358	1720.6	-0.100162	0.0618124	-1.62042	0.105143	0.155428	12	GTF2H3	123633739	123662604	general transcription factor IIH subunit 3 [Source:HGNC Symbol;Acc:HGNC:4657]	no	no	no	no
ENSG00000111361	1894.78	-0.307377	0.0563402	-5.45573	4.87732e-08	3.08149e-07	12	EIF2B1	123620406	123633766	eukaryotic translation initiation factor 2B subunit alpha [Source:HGNC Symbol;Acc:HGNC:3257]	no	no	no	no
ENSG00000111364	1822.41	-0.099237	0.0634678	-1.56358	0.117916	0.171552	12	DDX55	123602077	123620943	DEAD-box helicase 55 [Source:HGNC Symbol;Acc:HGNC:20085]	no	no	no	no
ENSG00000111371	14714.9	-0.405055	0.0982069	-4.1245	3.71535e-05	0.000132208	12	SLC38A1	46183063	46270017	solute carrier family 38 member 1 [Source:HGNC Symbol;Acc:HGNC:13447]	no	no	no	no
ENSG00000111412	2505	-0.362138	0.0714918	-5.06545	4.07447e-07	2.16782e-06	12	SPRING1	116710171	116738070	SREBF pathway regulator in golgi 1 [Source:HGNC Symbol;Acc:HGNC:26128]	no	no	no	no
ENSG00000111424	64.4234	0.331081	0.149889	2.20883	0.0271862	0.0480776	12	VDR	47841537	47943048	vitamin D receptor [Source:HGNC Symbol;Acc:HGNC:12679]	no	no	no	no
ENSG00000111432	7.68252	-1.27498	0.452251	-2.81918	0.00481459	0.0104544	12	FZD10	130162459	130165740	frizzled class receptor 10 [Source:HGNC Symbol;Acc:HGNC:4039]	no	no	no	no
ENSG00000111445	1464.65	-0.0578641	0.0516461	-1.1204	0.262545	0.339357	12	RFC5	118013588	118033130	replication factor C subunit 5 [Source:HGNC Symbol;Acc:HGNC:9973]	no	no	no	no
ENSG00000111450	1909.32	0.237284	0.0632611	3.75088	0.000176218	0.000543026	12	STX2	130789600	130839254	syntaxin 2 [Source:HGNC Symbol;Acc:HGNC:3403]	no	no	no	no
ENSG00000111452	84.1195	-0.0730424	0.118903	-0.614304	0.539015	0.616587	12	ADGRD1	130953907	131141469	adhesion G protein-coupled receptor D1 [Source:HGNC Symbol;Acc:HGNC:19893]	no	no	no	no
ENSG00000111481	4168.17	-0.132813	0.0524711	-2.53117	0.0113682	0.0223794	12	COPZ1	54301202	54351846	COPI coat complex subunit zeta 1 [Source:HGNC Symbol;Acc:HGNC:2243]	no	no	no	no
ENSG00000111530	10699.2	-0.26474	0.0757076	-3.49688	0.000470737	0.00131414	12	CAND1	67269358	67319953	cullin associated and neddylation dissociated 1 [Source:HGNC Symbol;Acc:HGNC:30688]	no	no	no	no
ENSG00000111540	4279.53	-0.143719	0.0532579	-2.69855	0.00696432	0.0144435	12	RAB5B	55973913	55996683	RAB5B, member RAS oncogene family [Source:HGNC Symbol;Acc:HGNC:9784]	no	no	no	no
ENSG00000111554	649.97	-0.242493	0.0682597	-3.55251	0.000381577	0.00108926	12	MDM1	68272443	68332381	Mdm1 nuclear protein [Source:HGNC Symbol;Acc:HGNC:29917]	no	no	no	no
ENSG00000111581	5705.16	0.0979654	0.0674695	1.452	0.146503	0.20685	12	NUP107	68686951	68745809	nucleoporin 107 [Source:HGNC Symbol;Acc:HGNC:29914]	no	no	no	no
ENSG00000111596	4269.54	-0.0200893	0.0487413	-0.412162	0.680221	0.741319	12	CNOT2	70243002	70354993	CCR4-NOT transcription complex subunit 2 [Source:HGNC Symbol;Acc:HGNC:7878]	no	no	no	no
ENSG00000111602	5700.87	-0.0270257	0.044204	-0.611385	0.540945	0.618341	12	TIMELESS	56416363	56449426	timeless circadian regulator [Source:HGNC Symbol;Acc:HGNC:11813]	no	no	no	no
ENSG00000111605	10819.7	0.146012	0.0543859	2.68474	0.00725862	0.0150018	12	CPSF6	69239569	69274358	cleavage and polyadenylation specific factor 6 [Source:HGNC Symbol;Acc:HGNC:13871]	no	no	no	no
ENSG00000111615	2048.04	0.0695311	0.0873385	0.79611	0.425968	0.508681	12	KRR1	75490863	75511636	KRR1 small subunit processome component homolog [Source:HGNC Symbol;Acc:HGNC:5176]	no	no	no	no
ENSG00000111639	3954.12	-0.254814	0.0577703	-4.41082	1.02979e-05	4.14583e-05	12	MRPL51	6491886	6493841	mitochondrial ribosomal protein L51 [Source:HGNC Symbol;Acc:HGNC:14044]	no	no	no	no
ENSG00000111640	113554	-0.336039	0.0730848	-4.59793	4.26703e-06	1.85605e-05	12	GAPDH	6534512	6538374	glyceraldehyde-3-phosphate dehydrogenase [Source:HGNC Symbol;Acc:HGNC:4141]	no	no	no	no
ENSG00000111642	922.303	-0.107867	0.0795095	-1.35666	0.174891	0.240692	12	CHD4	6570082	6614524	chromodomain helicase DNA binding protein 4 [Source:HGNC Symbol;Acc:HGNC:1919]	no	no	no	no
ENSG00000111644	107.558	-0.0875785	0.13158	-0.665591	0.505672	0.585284	12	ACRBP	6638075	6647433	acrosin binding protein [Source:HGNC Symbol;Acc:HGNC:17195]	no	no	no	no
ENSG00000111647	1501.19	0.0384127	0.0887037	0.433045	0.664982	0.728158	12	BLTP3B	100028455	100142874	bridge-like lipid transfer protein family member 3B [Source:HGNC Symbol;Acc:HGNC:29102]	no	no	no	no
ENSG00000111652	1554.24	-0.186732	0.0615575	-3.03346	0.00241764	0.00569727	12	COPS7A	6724014	6731875	COP9 signalosome subunit 7A [Source:HGNC Symbol;Acc:HGNC:16758]	no	no	no	no
ENSG00000111653	1002.58	0.0321775	0.0737962	0.436032	0.662813	0.726539	12	ING4	6650301	6663142	inhibitor of growth family member 4 [Source:HGNC Symbol;Acc:HGNC:19423]	no	no	no	no
ENSG00000111664	333.219	0.117522	0.105183	1.11731	0.263861	0.340734	12	GNB3	6839954	6847393	G protein subunit beta 3 [Source:HGNC Symbol;Acc:HGNC:4400]	no	no	no	no
ENSG00000111665	1718.8	0.25544	0.0498683	5.1223	3.01823e-07	1.64095e-06	12	CDCA3	6844793	6851292	cell division cycle associated 3 [Source:HGNC Symbol;Acc:HGNC:14624]	no	no	no	no
ENSG00000111666	852.607	-0.0832368	0.112836	-0.737679	0.460709	0.54237	12	CHPT1	101696947	101744140	choline phosphotransferase 1 [Source:HGNC Symbol;Acc:HGNC:17852]	no	no	no	no
ENSG00000111667	5232.71	-0.344416	0.0625816	-5.50347	3.72379e-08	2.42047e-07	12	USP5	6852148	6866632	ubiquitin specific peptidase 5 [Source:HGNC Symbol;Acc:HGNC:12628]	no	no	no	no
ENSG00000111669	38665	-0.494211	0.0754813	-6.54747	5.85211e-11	6.01079e-10	12	TPI1	6867119	6870948	triosephosphate isomerase 1 [Source:HGNC Symbol;Acc:HGNC:12009]	no	no	no	no
ENSG00000111670	2515.97	-0.165459	0.0621648	-2.66162	0.00777655	0.0159463	12	GNPTAB	101745499	101830959	N-acetylglucosamine-1-phosphate transferase subunits alpha and beta [Source:HGNC Symbol;Acc:HGNC:29670]	no	no	no	no
ENSG00000111671	159.476	-0.336793	0.142621	-2.36145	0.0182037	0.0337061	12	SPSB2	6870935	6889358	splA/ryanodine receptor domain and SOCS box containing 2 [Source:HGNC Symbol;Acc:HGNC:29522]	no	no	no	no
ENSG00000111674	6832.63	-0.35264	0.0750823	-4.69671	2.6438e-06	1.19927e-05	12	ENO2	6913745	6923698	enolase 2 [Source:HGNC Symbol;Acc:HGNC:3353]	no	no	no	no
ENSG00000111676	4586.11	-0.280657	0.0988728	-2.83856	0.00453171	0.00991515	12	ATN1	6924463	6942321	atrophin 1 [Source:HGNC Symbol;Acc:HGNC:3033]	no	no	no	no
ENSG00000111678	428.426	-0.08706	0.106415	-0.818118	0.41329	0.496613	12	C12orf57	6942978	6946003	chromosome 12 open reading frame 57 [Source:HGNC Symbol;Acc:HGNC:29521]	no	no	no	no
ENSG00000111679	795.755	-0.0722375	0.0717598	-1.00666	0.314099	0.39498	12	PTPN6	6946468	6961316	protein tyrosine phosphatase non-receptor type 6 [Source:HGNC Symbol;Acc:HGNC:9658]	no	no	no	no
ENSG00000111684	751.612	-0.487835	0.0847377	-5.757	8.5621e-09	6.20213e-08	12	LPCAT3	6976185	7018477	lysophosphatidylcholine acyltransferase 3 [Source:HGNC Symbol;Acc:HGNC:30244]	no	no	no	no
ENSG00000111696	696.967	0.414479	0.0564	7.34892	1.99821e-13	2.94968e-12	12	NT5DC3	103770453	103841234	5'-nucleotidase domain containing 3 [Source:HGNC Symbol;Acc:HGNC:30826]	no	no	no	no
ENSG00000111704	3600.53	-0.361346	0.0742584	-4.86607	1.13841e-06	5.55578e-06	12	NANOG	7787794	7799146	Nanog homeobox [Source:HGNC Symbol;Acc:HGNC:20857]	no	no	no	no
ENSG00000111707	5482.62	-0.319106	0.0655115	-4.87099	1.11041e-06	5.43338e-06	12	SUDS3	118376555	118418033	SDS3 homolog, SIN3A corepressor complex component [Source:HGNC Symbol;Acc:HGNC:29545]	no	no	no	no
ENSG00000111711	2462.63	0.198796	0.175065	1.13556	0.256142	0.332244	12	GOLT1B	21501781	21518408	golgi transport 1B [Source:HGNC Symbol;Acc:HGNC:20175]	no	no	no	no
ENSG00000111716	1851.29	-0.135764	0.12908	-1.05178	0.292899	0.372526	12	LDHB	21635342	21757857	lactate dehydrogenase B [Source:HGNC Symbol;Acc:HGNC:6541]	no	no	no	no
ENSG00000111725	1155.24	-0.172818	0.0844392	-2.04665	0.0406922	0.0682196	12	PRKAB1	119667864	119681624	protein kinase AMP-activated non-catalytic subunit beta 1 [Source:HGNC Symbol;Acc:HGNC:9378]	no	no	no	no
ENSG00000111726	3452.74	-0.136145	0.0721223	-1.88769	0.0590669	0.0942091	12	CMAS	22046218	22065674	cytidine monophosphate N-acetylneuraminic acid synthetase [Source:HGNC Symbol;Acc:HGNC:18290]	no	no	no	no
ENSG00000111727	83.4452	0.12422	0.101311	1.22612	0.220155	0.292312	12	HCFC2	104064531	104106524	host cell factor C2 [Source:HGNC Symbol;Acc:HGNC:24972]	no	no	no	no
ENSG00000111728	61.5711	0.49287	0.111808	4.4082	1.04234e-05	4.1907e-05	12	ST8SIA1	22063773	22437041	ST8 alpha-N-acetyl-neuraminide alpha-2,8-sialyltransferase 1 [Source:HGNC Symbol;Acc:HGNC:10869]	no	no	no	no
ENSG00000111731	3276.82	-0.0871363	0.0877863	-0.992596	0.320907	0.402083	12	C2CD5	22448583	22544546	C2 calcium dependent domain containing 5 [Source:HGNC Symbol;Acc:HGNC:29062]	no	no	no	no
ENSG00000111737	1660.11	-0.301088	0.063744	-4.72339	2.31947e-06	1.06379e-05	12	RAB35	120095099	120117502	RAB35, member RAS oncogene family [Source:HGNC Symbol;Acc:HGNC:9774]	no	no	no	no
ENSG00000111752	50810	0.269166	0.0767787	3.50574	0.000455342	0.00127687	12	PHC1	8913896	8941467	polyhomeotic homolog 1 [Source:HGNC Symbol;Acc:HGNC:3182]	no	no	no	no
ENSG00000111775	1302.53	-0.193201	0.0709557	-2.72284	0.00647235	0.0135531	12	COX6A1	120438090	120440737	cytochrome c oxidase subunit 6A1 [Source:HGNC Symbol;Acc:HGNC:2277]	no	no	no	no
ENSG00000111785	958.884	-0.255567	0.0663865	-3.84968	0.000118273	0.000380082	12	RIC8B	106774621	106889316	RIC8 guanine nucleotide exchange factor B [Source:HGNC Symbol;Acc:HGNC:25555]	no	no	no	no
ENSG00000111786	4090.5	-0.259674	0.0627477	-4.13839	3.49758e-05	0.000125355	12	SRSF9	120461672	120495946	serine and arginine rich splicing factor 9 [Source:HGNC Symbol;Acc:HGNC:10791]	no	no	no	no
ENSG00000111788	1280.96	0.405859	0.113119	3.5879	0.00033335	0.000967882	12	ENSG00000111788	9277235	9313241	DEAD/H (Asp-Glu-Ala-Asp/His) box polypeptide like pseudogene	no	no	no	no
ENSG00000111790	1608.97	0.169811	0.0793812	2.13918	0.0324208	0.0559298	12	FGFR1OP2	26938470	26966650	FGFR1 oncogene partner 2 [Source:HGNC Symbol;Acc:HGNC:23098]	no	no	no	no
ENSG00000111799	227.941	0.945448	0.134356	7.03687	1.96605e-12	2.5164e-11	6	COL12A1	75084326	75206267	collagen type XII alpha 1 chain [Source:HGNC Symbol;Acc:HGNC:2188]	no	no	no	no
ENSG00000111801	205.2	0.816508	0.0851183	9.59263	8.58652e-22	3.32845e-20	6	BTN3A3	26440472	26453415	butyrophilin subfamily 3 member A3 [Source:HGNC Symbol;Acc:HGNC:1140]	no	no	no	no
ENSG00000111802	2516.19	-0.101282	0.0741765	-1.36542	0.172122	0.237275	6	TDP2	24649979	24666930	tyrosyl-DNA phosphodiesterase 2 [Source:HGNC Symbol;Acc:HGNC:17768]	no	no	no	no
ENSG00000111817	2621.24	-0.0657975	0.0469939	-1.40013	0.161475	0.224946	6	DSE	116254173	116444861	dermatan sulfate epimerase [Source:HGNC Symbol;Acc:HGNC:21144]	no	no	no	no
ENSG00000111832	1588.57	-0.218533	0.0858112	-2.54667	0.0108756	0.0215176	6	RWDD1	116571409	116597675	RWD domain containing 1 [Source:HGNC Symbol;Acc:HGNC:20993]	no	no	no	no
ENSG00000111843	2808.89	-0.236834	0.0581696	-4.07145	4.67222e-05	0.000163107	6	TMEM14C	10722915	10731129	transmembrane protein 14C [Source:HGNC Symbol;Acc:HGNC:20952]	no	no	no	no
ENSG00000111845	1998.78	-0.51759	0.076392	-6.77545	1.24021e-11	1.40645e-10	6	PAK1IP1	10694972	10709782	PAK1 interacting protein 1 [Source:HGNC Symbol;Acc:HGNC:20882]	no	no	no	no
ENSG00000111846	3296.61	0.755489	0.250482	3.01614	0.00256014	0.00599333	6	GCNT2	10492223	10629368	glucosaminyl (N-acetyl) transferase 2 (I blood group) [Source:HGNC Symbol;Acc:HGNC:4204]	no	no	no	no
ENSG00000111850	461.339	0.15143	0.0722916	2.09471	0.0361966	0.0616102	6	SMIM8	87322583	87399749	small integral membrane protein 8 [Source:HGNC Symbol;Acc:HGNC:21401]	no	no	no	no
ENSG00000111859	633.867	0.147045	0.108912	1.35013	0.176974	0.243045	6	NEDD9	11183298	11382348	neural precursor cell expressed, developmentally down-regulated 9 [Source:HGNC Symbol;Acc:HGNC:7733]	no	no	no	no
ENSG00000111860	545.814	0.331931	0.086863	3.82132	0.000132741	0.000420511	6	CEP85L	118460772	118710075	centrosomal protein 85 like [Source:HGNC Symbol;Acc:HGNC:21638]	no	no	no	no
ENSG00000111875	1355.5	-0.210054	0.0693709	-3.02799	0.00246189	0.00578695	6	ASF1A	118894152	118909171	anti-silencing function 1A histone chaperone [Source:HGNC Symbol;Acc:HGNC:20995]	no	no	no	no
ENSG00000111877	586.288	-0.14372	0.0771521	-1.86281	0.0624885	0.0989159	6	MCM9	118813442	118935162	minichromosome maintenance 9 homologous recombination repair factor [Source:HGNC Symbol;Acc:HGNC:21484]	no	no	no	no
ENSG00000111879	1070.14	0.263597	0.0852418	3.09234	0.00198585	0.00478089	6	FAM184A	118959763	119149387	family with sequence similarity 184 member A [Source:HGNC Symbol;Acc:HGNC:20991]	no	no	no	no
ENSG00000111880	2190.52	-0.212714	0.0851488	-2.49814	0.0124846	0.0243396	6	RNGTT	88609897	88963618	RNA guanylyltransferase and 5'-phosphatase [Source:HGNC Symbol;Acc:HGNC:10073]	no	no	no	no
ENSG00000111885	389.644	0.0984751	0.094908	1.03759	0.299463	0.379614	6	MAN1A1	119177205	119349761	mannosidase alpha class 1A member 1 [Source:HGNC Symbol;Acc:HGNC:6821]	no	no	no	no
ENSG00000111897	3090.04	-0.0638462	0.099283	-0.643073	0.520176	0.598498	6	SERINC1	122443351	122471807	serine incorporator 1 [Source:HGNC Symbol;Acc:HGNC:13464]	no	no	no	no
ENSG00000111906	2412.33	-0.155061	0.0548146	-2.82882	0.00467196	0.0101862	6	HDDC2	125219962	125302078	HD domain containing 2 [Source:HGNC Symbol;Acc:HGNC:21078]	no	no	no	no
ENSG00000111907	445.426	0.261013	0.0911237	2.86439	0.00417817	0.0092358	6	TPD52L1	125119049	125264407	TPD52 like 1 [Source:HGNC Symbol;Acc:HGNC:12006]	no	no	no	no
ENSG00000111911	749.82	-0.0795374	0.109409	-0.726972	0.467243	0.54859	6	HINT3	125956770	125980244	histidine triad nucleotide binding protein 3 [Source:HGNC Symbol;Acc:HGNC:18468]	no	no	no	no
ENSG00000111912	603.381	-0.0708183	0.0574398	-1.23291	0.217609	0.289266	6	NCOA7	125781161	125932034	nuclear receptor coactivator 7 [Source:HGNC Symbol;Acc:HGNC:21081]	no	no	no	no
ENSG00000111913	2274.53	0.560163	0.241596	2.3186	0.0204168	0.037327	6	RIPOR2	24804282	25042170	RHO family interacting cell polarization regulator 2 [Source:HGNC Symbol;Acc:HGNC:13872]	no	no	no	no
ENSG00000111961	1997.93	0.283439	0.0532296	5.32484	1.01043e-07	5.98162e-07	6	SASH1	148272304	148552044	SAM and SH3 domain containing 1 [Source:HGNC Symbol;Acc:HGNC:19182]	no	no	no	no
ENSG00000111962	2859.97	-0.176573	0.0604774	-2.91965	0.00350422	0.00790533	6	UST	148747030	149076990	uronyl 2-sulfotransferase [Source:HGNC Symbol;Acc:HGNC:17223]	no	no	no	no
ENSG00000111981	88.4243	1.21712	0.151652	8.02573	1.00921e-15	1.987e-14	6	ULBP1	149963943	149973715	UL16 binding protein 1 [Source:HGNC Symbol;Acc:HGNC:14893]	no	no	no	no
ENSG00000112029	2233.66	-0.057955	0.073553	-0.787935	0.430735	0.513482	6	FBXO5	152970519	152983579	F-box protein 5 [Source:HGNC Symbol;Acc:HGNC:13584]	no	no	no	no
ENSG00000112031	426.231	-0.263957	0.0961956	-2.74396	0.00607032	0.0128138	6	MTRF1L	152987362	153002709	mitochondrial translation release factor 1 like [Source:HGNC Symbol;Acc:HGNC:21051]	no	no	no	no
ENSG00000112033	1048.58	-0.0436825	0.071968	-0.606971	0.54387	0.620639	6	PPARD	35342558	35428191	peroxisome proliferator activated receptor delta [Source:HGNC Symbol;Acc:HGNC:9235]	no	no	no	no
ENSG00000112039	899.508	0.0747974	0.052056	1.43687	0.150756	0.212014	6	FANCE	35452338	35467104	FA complementation group E [Source:HGNC Symbol;Acc:HGNC:3586]	no	no	no	no
ENSG00000112041	188.468	-0.299683	0.106413	-2.81622	0.00485924	0.0105421	6	TULP1	35497874	35512896	TUB like protein 1 [Source:HGNC Symbol;Acc:HGNC:12423]	no	no	no	no
ENSG00000112062	2493.9	-0.188695	0.0589575	-3.20052	0.0013718	0.00343043	6	MAPK14	36027782	36111236	mitogen-activated protein kinase 14 [Source:HGNC Symbol;Acc:HGNC:6876]	no	no	no	no
ENSG00000112078	3027.12	0.0550022	0.0682516	0.805874	0.420315	0.503313	6	KCTD20	36442767	36491143	potassium channel tetramerization domain containing 20 [Source:HGNC Symbol;Acc:HGNC:21052]	no	no	no	no
ENSG00000112079	1386.93	0.0135179	0.0501621	0.269484	0.787557	0.832401	6	STK38	36493892	36547479	serine/threonine kinase 38 [Source:HGNC Symbol;Acc:HGNC:17847]	no	no	no	no
ENSG00000112081	16461.2	-0.616755	0.0849188	-7.26289	3.7892e-13	5.35004e-12	6	SRSF3	36594353	36605600	serine and arginine rich splicing factor 3 [Source:HGNC Symbol;Acc:HGNC:10785]	no	no	no	no
ENSG00000112110	1852.96	-0.388448	0.0626421	-6.20107	5.60818e-10	4.89167e-09	6	MRPL18	159789812	159798436	mitochondrial ribosomal protein L18 [Source:HGNC Symbol;Acc:HGNC:14477]	no	no	no	no
ENSG00000112118	18123.8	-0.17134	0.0464662	-3.68741	0.000226549	0.000682757	6	MCM3	52264014	52284881	minichromosome maintenance complex component 3 [Source:HGNC Symbol;Acc:HGNC:6945]	no	no	no	no
ENSG00000112130	1813.86	-0.267751	0.0548497	-4.88154	1.0526e-06	5.16915e-06	6	RNF8	37353979	37394734	ring finger protein 8 [Source:HGNC Symbol;Acc:HGNC:10071]	no	no	no	no
ENSG00000112137	197.967	0.270728	0.0730901	3.70403	0.000212204	0.000643293	6	PHACTR1	12716312	13290446	phosphatase and actin regulator 1 [Source:HGNC Symbol;Acc:HGNC:20990]	no	no	no	no
ENSG00000112139	175.367	0.135042	0.0921254	1.46584	0.142691	0.20231	6	MDGA1	37630679	37699306	MAM domain containing glycosylphosphatidylinositol anchor 1 [Source:HGNC Symbol;Acc:HGNC:19267]	no	no	no	no
ENSG00000112144	1182.9	-8.53791e-05	0.0806922	-0.00105808	0.999156	0.999156	6	CILK1	53001279	53061824	ciliogenesis associated kinase 1 [Source:HGNC Symbol;Acc:HGNC:21219]	no	no	no	no
ENSG00000112146	1024.41	-0.203948	0.0930298	-2.19229	0.0283586	0.0498672	6	FBXO9	53051991	53100873	F-box protein 9 [Source:HGNC Symbol;Acc:HGNC:13588]	no	no	no	no
ENSG00000112149	305.15	-0.688909	0.0781333	-8.81711	1.17456e-18	3.384e-17	6	CD83	14117256	14136918	CD83 molecule [Source:HGNC Symbol;Acc:HGNC:1703]	no	no	no	no
ENSG00000112159	17832	0.699095	0.0829937	8.42347	3.65489e-17	8.45667e-16	6	MDN1	89642498	89819794	midasin AAA ATPase 1 [Source:HGNC Symbol;Acc:HGNC:18302]	no	no	no	no
ENSG00000112164	223.684	-0.185435	0.0919337	-2.01705	0.04369	0.0724799	6	GLP1R	39048781	39091303	glucagon like peptide 1 receptor [Source:HGNC Symbol;Acc:HGNC:4324]	no	no	no	no
ENSG00000112167	236.261	0.167607	0.0655355	2.55751	0.0105426	0.0209365	6	SAYSD1	39104063	39115193	SAYSVFN motif domain containing 1 [Source:HGNC Symbol;Acc:HGNC:21025]	no	no	no	no
ENSG00000112182	243.196	-0.064184	0.0909879	-0.705413	0.480553	0.56104	6	BACH2	89926528	90296843	BTB domain and CNC homolog 2 [Source:HGNC Symbol;Acc:HGNC:14078]	no	no	no	no
ENSG00000112186	911.91	-0.0630549	0.0812483	-0.776077	0.437703	0.519785	6	CAP2	17393595	17557780	cyclase associated actin cytoskeleton regulatory protein 2 [Source:HGNC Symbol;Acc:HGNC:20039]	no	no	no	no
ENSG00000112200	2574.37	0.139634	0.0709412	1.9683	0.0490333	0.0800102	6	ZNF451	57086844	57170305	zinc finger protein 451 [Source:HGNC Symbol;Acc:HGNC:21091]	no	no	no	no
ENSG00000112208	604.921	-0.39217	0.0957964	-4.09379	4.24387e-05	0.000149271	6	BAG2	57172326	57189833	BAG cochaperone 2 [Source:HGNC Symbol;Acc:HGNC:938]	no	no	no	no
ENSG00000112210	635.304	-0.3527	0.082741	-4.26269	2.01977e-05	7.64859e-05	6	RAB23	57186992	57222307	RAB23, member RAS oncogene family [Source:HGNC Symbol;Acc:HGNC:14263]	no	no	no	no
ENSG00000112218	1659.96	0.446966	0.0685808	6.51736	7.15548e-11	7.23009e-10	6	GPR63	96794125	96837477	G protein-coupled receptor 63 [Source:HGNC Symbol;Acc:HGNC:13302]	no	no	no	no
ENSG00000112232	296.959	0.749083	0.0899333	8.32932	8.1309e-17	1.82475e-15	6	KHDRBS2	61679961	62286225	KH RNA binding domain containing, signal transduction associated 2 [Source:HGNC Symbol;Acc:HGNC:18114]	no	no	no	no
ENSG00000112234	1204.14	0.206392	0.0952415	2.16704	0.0302317	0.0526585	6	FBXL4	98868535	98948006	F-box and leucine rich repeat protein 4 [Source:HGNC Symbol;Acc:HGNC:13601]	no	no	no	no
ENSG00000112237	3536.98	-0.264136	0.097696	-2.70366	0.00685811	0.0142569	6	CCNC	99542387	99568825	cyclin C [Source:HGNC Symbol;Acc:HGNC:1581]	no	no	no	no
ENSG00000112242	3355.71	-0.219098	0.0534046	-4.10261	4.08514e-05	0.000144129	6	E2F3	20401879	20493714	E2F transcription factor 3 [Source:HGNC Symbol;Acc:HGNC:3115]	no	no	no	no
ENSG00000112249	7152.1	0.121302	0.065782	1.84399	0.0651839	0.102498	6	ASCC3	100508194	100881372	activating signal cointegrator 1 complex subunit 3 [Source:HGNC Symbol;Acc:HGNC:18697]	no	no	no	no
ENSG00000112276	229.087	0.157372	0.0748494	2.10252	0.035508	0.0605762	6	BVES	105096822	105137157	blood vessel epicardial substance [Source:HGNC Symbol;Acc:HGNC:1152]	no	no	no	no
ENSG00000112280	1134.51	-0.435912	0.0923669	-4.71935	2.36599e-06	1.08376e-05	6	COL9A1	70216040	70303084	collagen type IX alpha 1 chain [Source:HGNC Symbol;Acc:HGNC:2217]	no	no	no	no
ENSG00000112282	1729.89	0.17124	0.060081	2.85014	0.00436993	0.00960767	6	MED23	131573966	131628242	mediator complex subunit 23 [Source:HGNC Symbol;Acc:HGNC:2372]	no	no	no	no
ENSG00000112290	2111.29	-0.0854748	0.060024	-1.42401	0.154443	0.216485	6	WASF1	110099819	110180004	WASP family member 1 [Source:HGNC Symbol;Acc:HGNC:12732]	no	no	no	no
ENSG00000112293	253.308	-0.204549	0.0660049	-3.09899	0.00194181	0.00468318	6	GPLD1	24424565	24495205	glycosylphosphatidylinositol specific phospholipase D1 [Source:HGNC Symbol;Acc:HGNC:4459]	no	no	no	no
ENSG00000112294	334.631	0.109077	0.0651774	1.67353	0.0942221	0.141309	6	ALDH5A1	24494867	24537207	aldehyde dehydrogenase 5 family member A1 [Source:HGNC Symbol;Acc:HGNC:408]	no	no	no	no
ENSG00000112297	1162.92	0.321087	0.0758083	4.23551	2.28038e-05	8.52943e-05	6	CRYBG1	106360717	106572017	crystallin beta-gamma domain containing 1 [Source:HGNC Symbol;Acc:HGNC:356]	no	no	no	no
ENSG00000112304	1330.36	-0.0318038	0.069726	-0.456125	0.6483	0.715518	6	ACOT13	24667035	24705065	acyl-CoA thioesterase 13 [Source:HGNC Symbol;Acc:HGNC:20999]	no	no	no	no
ENSG00000112305	859.319	-0.193149	0.0578031	-3.3415	0.000833265	0.00219246	6	SMAP1	70667776	70862011	small ArfGAP 1 [Source:HGNC Symbol;Acc:HGNC:19651]	no	no	no	no
ENSG00000112306	29564.4	-0.304178	0.0485008	-6.27162	3.57309e-10	3.22205e-09	6	RPS12	132814569	132817564	ribosomal protein S12 [Source:HGNC Symbol;Acc:HGNC:10385]	no	no	no	no
ENSG00000112308	3157.15	-0.185113	0.120643	-1.53438	0.124935	0.180498	6	C6orf62	24704861	24719998	chromosome 6 open reading frame 62 [Source:HGNC Symbol;Acc:HGNC:20998]	no	no	no	no
ENSG00000112309	89.5207	-0.0503598	0.112541	-0.447481	0.654527	0.720473	6	B3GAT2	70856679	70957060	beta-1,3-glucuronyltransferase 2 [Source:HGNC Symbol;Acc:HGNC:922]	no	no	no	no
ENSG00000112312	2591.28	-0.0780444	0.062037	-1.25803	0.208381	0.278739	6	GMNN	24774931	24786099	geminin DNA replication inhibitor [Source:HGNC Symbol;Acc:HGNC:17493]	no	no	no	no
ENSG00000112320	148.666	-0.64066	0.105094	-6.09607	1.08711e-09	9.10949e-09	6	SOBP	107490106	107661306	sine oculis binding protein homolog [Source:HGNC Symbol;Acc:HGNC:29256]	no	no	no	no
ENSG00000112335	2344.44	-0.292418	0.10147	-2.88183	0.00395372	0.00879867	6	SNX3	108211222	108261246	sorting nexin 3 [Source:HGNC Symbol;Acc:HGNC:11174]	no	no	no	no
ENSG00000112339	3658.25	-0.0782159	0.0523271	-1.49475	0.134979	0.192806	6	HBS1L	134960378	135103056	HBS1 like translational GTPase [Source:HGNC Symbol;Acc:HGNC:4834]	no	no	no	no
ENSG00000112343	310.728	0.233847	0.105731	2.21172	0.026986	0.0477576	6	TRIM38	25962802	25991231	tripartite motif containing 38 [Source:HGNC Symbol;Acc:HGNC:10059]	no	no	no	no
ENSG00000112357	365.779	-0.17751	0.077886	-2.2791	0.0226614	0.0409144	6	PEX7	136822564	136913934	peroxisomal biogenesis factor 7 [Source:HGNC Symbol;Acc:HGNC:8860]	no	no	no	no
ENSG00000112365	1150.07	-0.0338965	0.0839525	-0.403758	0.686391	0.746353	6	ZBTB24	109460632	109483239	zinc finger and BTB domain containing 24 [Source:HGNC Symbol;Acc:HGNC:21143]	no	no	no	no
ENSG00000112367	1801.51	-0.241263	0.0491408	-4.90963	9.12501e-07	4.53184e-06	6	FIG4	109690609	109878098	FIG4 phosphoinositide 5-phosphatase [Source:HGNC Symbol;Acc:HGNC:16873]	no	no	no	no
ENSG00000112378	2876.74	-0.579134	0.0842183	-6.87659	6.13042e-12	7.28427e-11	6	PERP	138088505	138107419	p53 apoptosis effector related to PMP22 [Source:HGNC Symbol;Acc:HGNC:17637]	no	no	no	no
ENSG00000112379	3103.12	0.495795	0.064805	7.65057	2.00087e-14	3.39715e-13	6	ARFGEF3	138161939	138344663	ARFGEF family member 3 [Source:HGNC Symbol;Acc:HGNC:21213]	no	no	no	no
ENSG00000112394	580.937	0.675562	0.0956075	7.06599	1.59473e-12	2.07677e-11	6	SLC16A10	111087503	111231194	solute carrier family 16 member 10 [Source:HGNC Symbol;Acc:HGNC:17027]	no	no	no	no
ENSG00000112406	691.672	0.444601	0.108086	4.1134	3.89871e-05	0.000138041	6	HECA	139135080	139180802	hdc homolog, cell cycle regulator [Source:HGNC Symbol;Acc:HGNC:21041]	no	no	no	no
ENSG00000112414	230.93	0.149235	0.117829	1.26653	0.205323	0.275487	6	ADGRG6	142301854	142446266	adhesion G protein-coupled receptor G6 [Source:HGNC Symbol;Acc:HGNC:13841]	no	no	no	no
ENSG00000112419	1594.04	0.220809	0.0889659	2.48195	0.0130666	0.0252761	6	PHACTR2	143536845	143831185	phosphatase and actin regulator 2 [Source:HGNC Symbol;Acc:HGNC:20956]	no	no	no	no
ENSG00000112425	254.464	0.0422606	0.0665835	0.6347	0.525624	0.603463	6	EPM2A	145382535	145736023	EPM2A glucan phosphatase, laforin [Source:HGNC Symbol;Acc:HGNC:3413]	no	no	no	no
ENSG00000112473	5011.4	-0.082864	0.0671054	-1.23483	0.216892	0.288504	6	SLC39A7	33200305	33204439	solute carrier family 39 member 7 [Source:HGNC Symbol;Acc:HGNC:4927]	no	no	no	no
ENSG00000112511	1834.54	-0.0464204	0.0653213	-0.710648	0.477302	0.557987	6	PHF1	33410399	33416453	PHD finger protein 1 [Source:HGNC Symbol;Acc:HGNC:8919]	no	no	no	no
ENSG00000112514	3271.64	-0.0412723	0.0553175	-0.7461	0.455607	0.537427	6	CUTA	33416442	33418317	cutA divalent cation tolerance homolog [Source:HGNC Symbol;Acc:HGNC:21101]	no	no	no	no
ENSG00000112531	9179.87	-0.0254925	0.0841224	-0.303041	0.761859	0.811214	6	QKI	163414000	163578592	QKI, KH domain containing RNA binding [Source:HGNC Symbol;Acc:HGNC:21100]	no	no	no	no
ENSG00000112539	60.0102	0.754717	0.152743	4.9411	7.7685e-07	3.92874e-06	6	C6orf118	165279664	165309605	chromosome 6 open reading frame 118 [Source:HGNC Symbol;Acc:HGNC:21233]	no	no	no	no
ENSG00000112541	154.92	0.299025	0.110698	2.70127	0.0069075	0.0143487	6	PDE10A	165327287	165988117	phosphodiesterase 10A [Source:HGNC Symbol;Acc:HGNC:8772]	no	no	no	no
ENSG00000112559	1665.5	0.769066	0.0945901	8.13051	4.27471e-16	8.94751e-15	6	MDFI	41636882	41654244	MyoD family inhibitor [Source:HGNC Symbol;Acc:HGNC:6967]	no	no	no	no
ENSG00000112562	237.26	-0.193939	0.0936488	-2.07092	0.0383665	0.064801	6	SMOC2	168441151	168673445	SPARC related modular calcium binding 2 [Source:HGNC Symbol;Acc:HGNC:20323]	no	no	no	no
ENSG00000112576	851.565	0.0967376	0.0621238	1.55717	0.119429	0.173381	6	CCND3	41934934	42050357	cyclin D3 [Source:HGNC Symbol;Acc:HGNC:1585]	no	no	no	no
ENSG00000112578	1384.25	-0.101189	0.0525926	-1.92401	0.0543528	0.0875323	6	BYSL	41921499	41933046	bystin like [Source:HGNC Symbol;Acc:HGNC:1157]	no	no	no	no
ENSG00000112584	661.211	-0.0898796	0.0738786	-1.21659	0.223762	0.296101	6	FAM120B	170290703	170407067	family with sequence similarity 120B [Source:HGNC Symbol;Acc:HGNC:21109]	no	no	no	no
ENSG00000112592	1208.72	-0.0519009	0.060341	-0.860126	0.38972	0.473014	6	TBP	170554302	170572870	TATA-box binding protein [Source:HGNC Symbol;Acc:HGNC:11588]	no	no	no	no
ENSG00000112599	115.455	0.81712	0.109454	7.46541	8.30415e-14	1.2816e-12	6	GUCA1B	42183284	42194956	guanylate cyclase activator 1B [Source:HGNC Symbol;Acc:HGNC:4679]	no	no	no	no
ENSG00000112619	56.9617	-1.4727	0.134765	-10.9279	8.47667e-28	5.72424e-26	6	PRPH2	42696598	42722597	peripherin 2 [Source:HGNC Symbol;Acc:HGNC:9942]	no	no	no	no
ENSG00000112624	1109.67	-0.0393179	0.0571063	-0.688505	0.491135	0.570893	6	BICRAL	42746958	42868558	BICRA like chromatin remodeling complex associated protein [Source:HGNC Symbol;Acc:HGNC:21111]	no	no	no	no
ENSG00000112640	2456.44	-0.237441	0.0572133	-4.15011	3.32319e-05	0.000119766	6	PPP2R5D	42984553	43012342	protein phosphatase 2 regulatory subunit B'delta [Source:HGNC Symbol;Acc:HGNC:9312]	no	no	no	no
ENSG00000112651	150.505	0.155795	0.117454	1.32644	0.184696	0.252094	6	MRPL2	43054029	43059438	mitochondrial ribosomal protein L2 [Source:HGNC Symbol;Acc:HGNC:14056]	no	no	no	no
ENSG00000112655	8430.17	-0.040968	0.0632319	-0.647902	0.517048	0.595725	6	PTK7	43076307	43161719	protein tyrosine kinase 7 (inactive) [Source:HGNC Symbol;Acc:HGNC:9618]	no	no	no	no
ENSG00000112658	5671.75	0.20223	0.0819618	2.46736	0.0136112	0.0261972	6	SRF	43171269	43181506	serum response factor [Source:HGNC Symbol;Acc:HGNC:11291]	no	no	no	no
ENSG00000112659	792.442	0.28446	0.0893373	3.18411	0.00145198	0.00361639	6	CUL9	43182184	43224587	cullin 9 [Source:HGNC Symbol;Acc:HGNC:15982]	no	no	no	no
ENSG00000112667	656.246	-0.00128338	0.0973219	-0.013187	0.989479	0.991671	6	DNPH1	43225629	43229481	2'-deoxynucleoside 5'-phosphate N-hydrolase 1 [Source:HGNC Symbol;Acc:HGNC:21218]	no	no	no	no
ENSG00000112679	1456.89	0.133485	0.0421785	3.16477	0.00155205	0.00384063	6	DUSP22	291630	351355	dual specificity phosphatase 22 [Source:HGNC Symbol;Acc:HGNC:16077]	no	no	no	no
ENSG00000112685	2992.83	-0.205282	0.0716677	-2.86436	0.00417851	0.0092358	6	EXOC2	485154	693139	exocyst complex component 2 [Source:HGNC Symbol;Acc:HGNC:24968]	no	no	no	no
ENSG00000112695	3268.01	-0.149314	0.0686858	-2.17387	0.0297147	0.051885	6	COX7A2	75237675	75250323	cytochrome c oxidase subunit 7A2 [Source:HGNC Symbol;Acc:HGNC:2288]	no	no	no	no
ENSG00000112697	6466.24	0.0762246	0.107984	0.70589	0.480257	0.560825	6	TMEM30A	75252924	75284948	transmembrane protein 30A [Source:HGNC Symbol;Acc:HGNC:16667]	no	no	no	no
ENSG00000112699	1488.58	0.00715751	0.0612067	0.11694	0.906908	0.927288	6	GMDS	1623806	2245605	GDP-mannose 4,6-dehydratase [Source:HGNC Symbol;Acc:HGNC:4369]	no	no	no	no
ENSG00000112701	4827.04	-0.175612	0.0836911	-2.09834	0.0358753	0.061119	6	SENP6	75601509	75718281	SUMO specific peptidase 6 [Source:HGNC Symbol;Acc:HGNC:20944]	no	no	no	no
ENSG00000112715	2952.97	-0.27473	0.0506699	-5.42195	5.89521e-08	3.66279e-07	6	VEGFA	43770184	43786487	vascular endothelial growth factor A [Source:HGNC Symbol;Acc:HGNC:12680]	no	no	no	no
ENSG00000112739	7363.35	-0.0642572	0.0690628	-0.930417	0.352155	0.434488	6	PRPF4B	4021267	4064983	pre-mRNA processing factor 4B [Source:HGNC Symbol;Acc:HGNC:17346]	no	no	no	no
ENSG00000112742	3925.62	0.088313	0.0857032	1.03045	0.302798	0.382898	6	TTK	80003887	80042527	TTK protein kinase [Source:HGNC Symbol;Acc:HGNC:12401]	no	no	no	no
ENSG00000112759	8732.72	-0.289775	0.0530056	-5.46688	4.58028e-08	2.90877e-07	6	SLC29A1	44219553	44234142	solute carrier family 29 member 1 (Augustine blood group) [Source:HGNC Symbol;Acc:HGNC:11003]	no	no	no	no
ENSG00000112763	728.767	0.0106193	0.0601367	0.176586	0.859834	0.889639	6	BTN2A1	26457904	26476621	butyrophilin subfamily 2 member A1 [Source:HGNC Symbol;Acc:HGNC:1136]	no	no	no	no
ENSG00000112769	57.4122	-0.154497	0.123717	-1.24879	0.211741	0.282523	6	LAMA4	112107931	112254939	laminin subunit alpha 4 [Source:HGNC Symbol;Acc:HGNC:6484]	no	no	no	no
ENSG00000112773	247.689	0.0265675	0.10196	0.260567	0.794426	0.838059	6	TENT5A	81491439	81752774	terminal nucleotidyltransferase 5A [Source:HGNC Symbol;Acc:HGNC:18345]	no	no	no	no
ENSG00000112787	2179.94	-0.0618516	0.108545	-0.569826	0.568796	0.643638	12	FBRSL1	132489551	132585188	fibrosin like 1 [Source:HGNC Symbol;Acc:HGNC:29308]	no	no	no	no
ENSG00000112796	869.567	-0.0193825	0.061352	-0.315923	0.752061	0.802844	6	ENPP5	46159185	46170980	ectonucleotide pyrophosphatase/phosphodiesterase family member 5 [Source:HGNC Symbol;Acc:HGNC:13717]	no	no	no	no
ENSG00000112812	417.096	-0.0280317	0.0537533	-0.521488	0.602027	0.674169	6	PRSS16	27247701	27256624	serine protease 16 [Source:HGNC Symbol;Acc:HGNC:9480]	no	no	no	no
ENSG00000112851	2055.47	-0.0468487	0.0982492	-0.476835	0.63348	0.702277	5	ERBIN	65883128	66082546	erbb2 interacting protein [Source:HGNC Symbol;Acc:HGNC:15842]	no	no	no	no
ENSG00000112852	329.069	-0.33272	0.0910309	-3.65502	0.000257161	0.000766349	5	PCDHB2	141094606	141098703	protocadherin beta 2 [Source:HGNC Symbol;Acc:HGNC:8687]	no	no	no	no
ENSG00000112855	1308.96	-0.0184339	0.0601119	-0.306659	0.759103	0.808915	5	HARS2	140691430	140699305	histidyl-tRNA synthetase 2, mitochondrial [Source:HGNC Symbol;Acc:HGNC:4817]	no	no	no	no
ENSG00000112874	1293.48	0.0299437	0.0734822	0.407496	0.683644	0.743962	5	NUDT12	103548855	103562790	nudix hydrolase 12 [Source:HGNC Symbol;Acc:HGNC:18826]	no	no	no	no
ENSG00000112877	483.26	0.25892	0.0732832	3.53313	0.000410663	0.00116427	5	CEP72	612340	667168	centrosomal protein 72 [Source:HGNC Symbol;Acc:HGNC:25547]	no	no	no	no
ENSG00000112893	6686.28	0.181999	0.101769	1.78835	0.0737201	0.11424	5	MAN2A1	109689927	109869625	mannosidase alpha class 2A member 1 [Source:HGNC Symbol;Acc:HGNC:6824]	no	no	no	no
ENSG00000112902	916.72	0.31871	0.0723612	4.40443	1.06061e-05	4.25956e-05	5	SEMA5A	9035033	9546075	semaphorin 5A [Source:HGNC Symbol;Acc:HGNC:10736]	no	no	no	no
ENSG00000112941	2361.8	0.249749	0.0453727	5.50439	3.70439e-08	2.40996e-07	5	TENT4A	6713432	6757044	terminal nucleotidyltransferase 4A [Source:HGNC Symbol;Acc:HGNC:16705]	no	no	no	no
ENSG00000112972	17259.7	-0.0882903	0.0988211	-0.893436	0.371624	0.454823	5	HMGCS1	43287470	43313512	3-hydroxy-3-methylglutaryl-CoA synthase 1 [Source:HGNC Symbol;Acc:HGNC:5007]	no	no	no	no
ENSG00000112977	2007.26	0.0611364	0.0742092	0.823838	0.410032	0.493294	5	DAP	10679230	10761234	death associated protein [Source:HGNC Symbol;Acc:HGNC:2672]	no	no	no	no
ENSG00000112983	2877.9	-0.461009	0.073647	-6.25971	3.85685e-10	3.46119e-09	5	BRD8	138139770	138178953	bromodomain containing 8 [Source:HGNC Symbol;Acc:HGNC:19874]	no	no	no	no
ENSG00000112984	6003.58	0.286293	0.0514302	5.56663	2.59715e-08	1.72496e-07	5	KIF20A	138178719	138187723	kinesin family member 20A [Source:HGNC Symbol;Acc:HGNC:9787]	no	no	no	no
ENSG00000112992	1064.48	0.383403	0.0805237	4.76137	1.92282e-06	8.97037e-06	5	NNT	43602692	43707405	nicotinamide nucleotide transhydrogenase [Source:HGNC Symbol;Acc:HGNC:7863]	no	no	no	no
ENSG00000112996	2480.22	-0.0405245	0.0921855	-0.439598	0.660229	0.724675	5	MRPS30	44808947	44820428	mitochondrial ribosomal protein S30 [Source:HGNC Symbol;Acc:HGNC:8769]	no	no	no	no
ENSG00000113013	21205.9	-0.361161	0.0571908	-6.31501	2.70147e-10	2.4933e-09	5	HSPA9	138553756	138575675	heat shock protein family A (Hsp70) member 9 [Source:HGNC Symbol;Acc:HGNC:5244]	no	no	no	no
ENSG00000113048	6270.14	-0.121891	0.0462572	-2.63508	0.00841173	0.0171101	5	MRPS27	72214953	72321717	mitochondrial ribosomal protein S27 [Source:HGNC Symbol;Acc:HGNC:14512]	no	no	no	no
ENSG00000113068	1597.83	-0.274601	0.0583317	-4.70758	2.50676e-06	1.14057e-05	5	PFDN1	140245035	140303113	prefoldin subunit 1 [Source:HGNC Symbol;Acc:HGNC:8866]	no	no	no	no
ENSG00000113070	126.809	0.213946	0.0992714	2.15517	0.0311487	0.0540225	5	HBEGF	140332843	140346603	heparin binding EGF like growth factor [Source:HGNC Symbol;Acc:HGNC:3059]	no	no	no	no
ENSG00000113083	133.158	0.248118	0.14042	1.76697	0.0772338	0.119074	5	LOX	122063195	122078413	lysyl oxidase [Source:HGNC Symbol;Acc:HGNC:6664]	no	no	no	no
ENSG00000113108	475.97	0.0885959	0.0936929	0.945599	0.344353	0.426448	5	APBB3	140558268	140564781	amyloid beta precursor protein binding family B member 3 [Source:HGNC Symbol;Acc:HGNC:20708]	no	no	no	no
ENSG00000113119	865.892	-0.0833803	0.0715672	-1.16506	0.243993	0.319081	5	TMCO6	140639435	140645408	transmembrane and coiled-coil domains 6 [Source:HGNC Symbol;Acc:HGNC:28814]	no	no	no	no
ENSG00000113140	16882.3	-0.18639	0.0533452	-3.49403	0.00047578	0.00132671	5	SPARC	151661096	151686975	secreted protein acidic and cysteine rich [Source:HGNC Symbol;Acc:HGNC:11219]	no	no	no	no
ENSG00000113141	3932.65	-0.329348	0.0692706	-4.75451	1.98928e-06	9.23997e-06	5	IK	140647058	140662480	IK cytokine [Source:HGNC Symbol;Acc:HGNC:5958]	no	no	no	no
ENSG00000113161	16321.2	0.038744	0.0802835	0.48259	0.629387	0.69875	5	HMGCR	75336329	75364001	3-hydroxy-3-methylglutaryl-CoA reductase [Source:HGNC Symbol;Acc:HGNC:5006]	no	no	no	no
ENSG00000113163	3424.53	-0.181615	0.081351	-2.23249	0.0255826	0.0455656	5	CERT1	75356345	75512138	ceramide transporter 1 [Source:HGNC Symbol;Acc:HGNC:2205]	no	no	no	no
ENSG00000113194	2851.85	-0.192748	0.0598402	-3.22104	0.00127725	0.00321932	5	FAF2	176447628	176510074	Fas associated factor family member 2 [Source:HGNC Symbol;Acc:HGNC:24666]	no	no	no	no
ENSG00000113205	112.918	0.822717	0.0942517	8.72894	2.57081e-18	7.0657e-17	5	PCDHB3	141100473	141103827	protocadherin beta 3 [Source:HGNC Symbol;Acc:HGNC:8688]	no	no	no	no
ENSG00000113209	791.174	-0.482878	0.124166	-3.88898	0.000100667	0.000328027	5	PCDHB5	141135206	141138615	protocadherin beta 5 [Source:HGNC Symbol;Acc:HGNC:8690]	no	no	no	no
ENSG00000113240	638.022	-0.166754	0.13799	-1.20845	0.226874	0.299634	5	CLK4	178602664	178630615	CDC like kinase 4 [Source:HGNC Symbol;Acc:HGNC:13659]	no	no	no	no
ENSG00000113248	338.062	-0.450612	0.0912823	-4.93646	7.95524e-07	4.00959e-06	5	PCDHB15	141245395	141249365	protocadherin beta 15 [Source:HGNC Symbol;Acc:HGNC:8686]	no	no	no	no
ENSG00000113269	2778.42	-0.146253	0.0411483	-3.55429	0.000378999	0.00108315	5	RNF130	179911651	180072113	ring finger protein 130 [Source:HGNC Symbol;Acc:HGNC:18280]	no	no	no	no
ENSG00000113272	794.401	-0.0983175	0.0638042	-1.54092	0.123335	0.178465	5	THG1L	157731420	157741449	tRNA-histidine guanylyltransferase 1 like [Source:HGNC Symbol;Acc:HGNC:26053]	no	no	no	no
ENSG00000113273	554.209	-0.69209	0.0934856	-7.40318	1.32966e-13	1.99837e-12	5	ARSB	78777209	78986087	arylsulfatase B [Source:HGNC Symbol;Acc:HGNC:714]	no	no	no	no
ENSG00000113282	5115.93	-0.254719	0.0644238	-3.95381	7.69164e-05	0.000256801	5	CLINT1	157785743	157859145	clathrin interactor 1 [Source:HGNC Symbol;Acc:HGNC:23186]	no	no	no	no
ENSG00000113296	679.82	-0.283049	0.0498753	-5.67513	1.38584e-08	9.64657e-08	5	THBS4	79991311	80083287	thrombospondin 4 [Source:HGNC Symbol;Acc:HGNC:11788]	no	no	no	no
ENSG00000113300	3354.84	0.0504461	0.0761762	0.662229	0.507824	0.587238	5	CNOT6	180494379	180578358	CCR4-NOT transcription complex subunit 6 [Source:HGNC Symbol;Acc:HGNC:14099]	no	no	no	no
ENSG00000113312	2357.68	-0.367287	0.0616655	-5.95611	2.58305e-09	2.03535e-08	5	TTC1	160009113	160065543	tetratricopeptide repeat domain 1 [Source:HGNC Symbol;Acc:HGNC:12391]	no	no	no	no
ENSG00000113318	1428.36	-0.186461	0.0808939	-2.30501	0.0211662	0.0385883	5	MSH3	80654652	80876815	mutS homolog 3 [Source:HGNC Symbol;Acc:HGNC:7326]	no	no	no	no
ENSG00000113319	1525.11	0.0901462	0.134599	0.66974	0.503024	0.582761	5	RASGRF2	80960363	81230162	Ras protein specific guanine nucleotide releasing factor 2 [Source:HGNC Symbol;Acc:HGNC:9876]	no	no	no	no
ENSG00000113327	38.5459	0.292229	0.193143	1.51302	0.130275	0.187088	5	GABRG2	162000057	162162977	gamma-aminobutyric acid type A receptor subunit gamma2 [Source:HGNC Symbol;Acc:HGNC:4087]	no	no	no	no
ENSG00000113328	17856.5	0.0980807	0.109281	0.897512	0.369446	0.452715	5	CCNG1	163437569	163446151	cyclin G1 [Source:HGNC Symbol;Acc:HGNC:1592]	no	no	no	no
ENSG00000113356	8251.8	-0.538834	0.131885	-4.08565	4.39544e-05	0.000154093	5	POLR3G	90471748	90514557	RNA polymerase III subunit G [Source:HGNC Symbol;Acc:HGNC:30075]	no	no	no	no
ENSG00000113360	6094.72	-0.149258	0.0580371	-2.57177	0.0101181	0.02022	5	DROSHA	31400494	31532196	drosha ribonuclease III [Source:HGNC Symbol;Acc:HGNC:17904]	no	no	no	no
ENSG00000113368	9811.53	-0.32833	0.0535363	-6.13285	8.63208e-10	7.33166e-09	5	LMNB1	126776623	126837020	lamin B1 [Source:HGNC Symbol;Acc:HGNC:6637]	no	no	no	no
ENSG00000113369	403.148	-0.647453	0.178805	-3.62099	0.000293475	0.000861661	5	ARRDC3	91368631	91383317	arrestin domain containing 3 [Source:HGNC Symbol;Acc:HGNC:29263]	no	no	no	no
ENSG00000113384	4511.42	-0.236644	0.0755759	-3.13121	0.0017409	0.00425432	5	GOLPH3	32124716	32174319	golgi phosphoprotein 3 [Source:HGNC Symbol;Acc:HGNC:15452]	no	no	no	no
ENSG00000113387	6802.9	-0.2473	0.074821	-3.30523	0.000949	0.00246311	5	SUB1	32531633	32604079	SUB1 regulator of transcription [Source:HGNC Symbol;Acc:HGNC:19985]	no	no	no	no
ENSG00000113391	735.685	-0.0142794	0.104877	-0.136153	0.8917	0.914747	5	FAM172A	93617725	94111699	family with sequence similarity 172 member A [Source:HGNC Symbol;Acc:HGNC:25365]	no	no	no	no
ENSG00000113396	343.636	0.00895725	0.0768778	0.116513	0.907246	0.92757	5	SLC27A6	128538013	129033642	solute carrier family 27 member 6 [Source:HGNC Symbol;Acc:HGNC:11000]	no	no	no	no
ENSG00000113407	12133.3	-0.409222	0.068975	-5.9329	2.97623e-09	2.31944e-08	5	TARS1	33440696	33468091	threonyl-tRNA synthetase 1 [Source:HGNC Symbol;Acc:HGNC:11572]	no	no	no	no
ENSG00000113430	49.1073	1.70574	0.22395	7.61659	2.60459e-14	4.33344e-13	5	IRX4	1877413	1887236	iroquois homeobox 4 [Source:HGNC Symbol;Acc:HGNC:6129]	no	no	no	no
ENSG00000113441	326.601	0.292048	0.115399	2.53076	0.0113815	0.0223998	5	LNPEP	96935394	97037513	leucyl and cystinyl aminopeptidase [Source:HGNC Symbol;Acc:HGNC:6656]	no	no	no	no
ENSG00000113448	84.6773	0.339432	0.136028	2.49531	0.0125848	0.0245095	5	PDE4D	58969038	60522120	phosphodiesterase 4D [Source:HGNC Symbol;Acc:HGNC:8783]	no	no	no	no
ENSG00000113456	1950.55	-0.120619	0.0563062	-2.14219	0.0321779	0.0555749	5	RAD1	34905260	34918989	RAD1 checkpoint DNA exonuclease [Source:HGNC Symbol;Acc:HGNC:9806]	no	no	no	no
ENSG00000113460	2450.6	-0.16705	0.0684839	-2.43926	0.0147173	0.0280225	5	BRIX1	34915677	34925996	biogenesis of ribosomes BRX1 [Source:HGNC Symbol;Acc:HGNC:24170]	no	no	no	no
ENSG00000113494	67.4636	-0.161612	0.131306	-1.2308	0.218397	0.290159	5	PRLR	35048756	35230487	prolactin receptor [Source:HGNC Symbol;Acc:HGNC:9446]	no	no	no	no
ENSG00000113504	2052.83	0.0163395	0.0896765	0.182205	0.855422	0.88655	5	SLC12A7	1050384	1112063	solute carrier family 12 member 7 [Source:HGNC Symbol;Acc:HGNC:10915]	no	no	no	no
ENSG00000113522	189.495	0.0729508	0.0832871	0.875895	0.381087	0.464121	5	RAD50	132556019	132646349	RAD50 double strand break repair protein [Source:HGNC Symbol;Acc:HGNC:9816]	no	no	no	no
ENSG00000113552	3795.79	-0.480175	0.0387836	-12.3809	3.31696e-35	3.63988e-33	5	GNPDA1	141991749	142013041	glucosamine-6-phosphate deaminase 1 [Source:HGNC Symbol;Acc:HGNC:4417]	no	no	no	no
ENSG00000113558	6371.19	-0.215387	0.0706055	-3.05057	0.0022841	0.00541421	5	SKP1	134148935	134176964	S-phase kinase associated protein 1 [Source:HGNC Symbol;Acc:HGNC:10899]	no	no	no	no
ENSG00000113569	5542.71	-0.00130647	0.0475082	-0.0275	0.978061	0.982726	5	NUP155	37288137	37371106	nucleoporin 155 [Source:HGNC Symbol;Acc:HGNC:8063]	no	no	no	no
ENSG00000113575	6161.68	-0.367666	0.0832388	-4.417	1.00081e-05	4.03789e-05	5	PPP2CA	134194035	134226073	protein phosphatase 2 catalytic subunit alpha [Source:HGNC Symbol;Acc:HGNC:9299]	no	no	no	no
ENSG00000113580	337.858	-0.326801	0.116231	-2.81164	0.00492892	0.0106747	5	NR3C1	143277931	143435512	nuclear receptor subfamily 3 group C member 1 [Source:HGNC Symbol;Acc:HGNC:7978]	no	no	no	no
ENSG00000113583	2125.94	-0.257565	0.0843152	-3.05479	0.00225222	0.00534543	5	C5orf15	133955510	133968674	chromosome 5 open reading frame 15 [Source:HGNC Symbol;Acc:HGNC:20656]	no	no	no	no
ENSG00000113593	1956.4	-0.181106	0.0631435	-2.86817	0.00412853	0.0091348	5	PPWD1	65563236	65587549	peptidylprolyl isomerase domain and WD repeat containing 1 [Source:HGNC Symbol;Acc:HGNC:28954]	no	no	no	no
ENSG00000113594	1425.6	0.449216	0.0858107	5.23496	1.65019e-07	9.40337e-07	5	LIFR	38474668	38608354	LIF receptor subunit alpha [Source:HGNC Symbol;Acc:HGNC:6597]	no	no	no	no
ENSG00000113595	612.893	-0.40524	0.0674595	-6.00716	1.88804e-09	1.51898e-08	5	TRIM23	65589690	65625975	tripartite motif containing 23 [Source:HGNC Symbol;Acc:HGNC:660]	no	no	no	no
ENSG00000113597	744.249	-0.0941354	0.0909923	-1.03454	0.300883	0.38103	5	TRAPPC13	65625004	65666233	trafficking protein particle complex subunit 13 [Source:HGNC Symbol;Acc:HGNC:25828]	no	no	no	no
ENSG00000113615	2825.8	0.0517653	0.0692929	0.74705	0.455034	0.536874	5	SEC24A	134648785	134727909	SEC24 homolog A, COPII coat complex component [Source:HGNC Symbol;Acc:HGNC:10703]	no	no	no	no
ENSG00000113621	890.808	-0.339638	0.0566149	-5.99909	1.98425e-09	1.59124e-08	5	TXNDC15	134874371	134901635	thioredoxin domain containing 15 [Source:HGNC Symbol;Acc:HGNC:20652]	no	no	no	no
ENSG00000113638	755.449	-0.0207404	0.0842179	-0.246271	0.805473	0.84654	5	TTC33	40512333	40755963	tetratricopeptide repeat domain 33 [Source:HGNC Symbol;Acc:HGNC:29959]	no	no	no	no
ENSG00000113643	4507.08	-0.175598	0.061911	-2.8363	0.00456396	0.00997548	5	RARS1	168486451	168519301	arginyl-tRNA synthetase 1 [Source:HGNC Symbol;Acc:HGNC:9870]	no	no	no	no
ENSG00000113645	2493.67	0.0544433	0.0416688	1.30657	0.191358	0.259599	5	WWC1	168291645	168472303	WW and C2 domain containing 1 [Source:HGNC Symbol;Acc:HGNC:29435]	no	no	no	no
ENSG00000113648	4204.51	-0.0843394	0.0888607	-0.949119	0.34256	0.42485	5	MACROH2A1	135334381	135399914	macroH2A.1 histone [Source:HGNC Symbol;Acc:HGNC:4740]	no	no	no	no
ENSG00000113649	10775.5	0.102021	0.0579572	1.76027	0.0783612	0.120513	5	TCERG1	146447311	146511961	transcription elongation regulator 1 [Source:HGNC Symbol;Acc:HGNC:15630]	no	no	no	no
ENSG00000113657	27630	-0.340163	0.0387202	-8.78516	1.56147e-18	4.45572e-17	5	DPYSL3	147390808	147510068	dihydropyrimidinase like 3 [Source:HGNC Symbol;Acc:HGNC:3015]	no	no	no	no
ENSG00000113658	4848.69	0.309486	0.0907745	3.40939	0.000651083	0.0017552	5	SMAD5	136132845	136188747	SMAD family member 5 [Source:HGNC Symbol;Acc:HGNC:6771]	no	no	no	no
ENSG00000113712	5834.29	0.00377138	0.0400596	0.0941443	0.924995	0.941267	5	CSNK1A1	149492982	149551471	casein kinase 1 alpha 1 [Source:HGNC Symbol;Acc:HGNC:2451]	no	no	no	no
ENSG00000113716	2540.08	0.0450768	0.0603025	0.747512	0.454755	0.53663	5	HMGXB3	150000046	150053142	HMG-box containing 3 [Source:HGNC Symbol;Acc:HGNC:28982]	no	no	no	no
ENSG00000113719	5538.21	-0.328055	0.0638782	-5.13563	2.81194e-07	1.53719e-06	5	ERGIC1	172834251	172952792	endoplasmic reticulum-golgi intermediate compartment 1 [Source:HGNC Symbol;Acc:HGNC:29205]	no	no	no	no
ENSG00000113721	1157.64	0.432085	0.0946527	4.56495	4.99622e-06	2.14757e-05	5	PDGFRB	150113839	150155872	platelet derived growth factor receptor beta [Source:HGNC Symbol;Acc:HGNC:8804]	no	no	no	no
ENSG00000113732	1012.45	-0.512127	0.0745572	-6.86891	6.46922e-12	7.65029e-11	5	ATP6V0E1	172983771	173035445	ATPase H+ transporting V0 subunit e1 [Source:HGNC Symbol;Acc:HGNC:863]	no	no	no	no
ENSG00000113734	411.429	-0.0390481	0.0764554	-0.51073	0.60954	0.681049	5	BNIP1	173144442	173164387	BCL2 interacting protein 1 [Source:HGNC Symbol;Acc:HGNC:1082]	no	no	no	no
ENSG00000113739	4690.78	0.116633	0.0745147	1.56524	0.117528	0.171037	5	STC2	173314723	173328447	stanniocalcin 2 [Source:HGNC Symbol;Acc:HGNC:11374]	no	no	no	no
ENSG00000113742	564.389	-0.413088	0.093348	-4.42524	9.63332e-06	3.90143e-05	5	CPEB4	173888349	173961980	cytoplasmic polyadenylation element binding protein 4 [Source:HGNC Symbol;Acc:HGNC:21747]	no	no	no	no
ENSG00000113749	1131.34	-0.159442	0.0902568	-1.76654	0.0773049	0.119144	5	HRH2	175658030	175710756	histamine receptor H2 [Source:HGNC Symbol;Acc:HGNC:5183]	no	no	no	no
ENSG00000113758	11521.9	-0.322123	0.0998974	-3.22453	0.00126178	0.00318571	5	DBN1	177456608	177474401	drebrin 1 [Source:HGNC Symbol;Acc:HGNC:2695]	no	no	no	no
ENSG00000113761	967.891	-0.0552461	0.0730622	-0.756151	0.449558	0.531254	5	ZNF346	177022696	177081189	zinc finger protein 346 [Source:HGNC Symbol;Acc:HGNC:16403]	no	no	no	no
ENSG00000113763	196.887	-0.467357	0.112042	-4.17128	3.02898e-05	0.000109933	5	UNC5A	176810519	176880898	unc-5 netrin receptor A [Source:HGNC Symbol;Acc:HGNC:12567]	no	no	no	no
ENSG00000113790	269.801	-0.106651	0.0848477	-1.25697	0.208764	0.279126	3	EHHADH	185190624	185281990	enoyl-CoA hydratase and 3-hydroxyacyl CoA dehydrogenase [Source:HGNC Symbol;Acc:HGNC:3247]	no	no	no	no
ENSG00000113810	8326.37	0.16597	0.0827259	2.00626	0.0448287	0.0740808	3	SMC4	160399274	160434954	structural maintenance of chromosomes 4 [Source:HGNC Symbol;Acc:HGNC:14013]	no	no	no	no
ENSG00000113811	780.142	-0.383823	0.0625373	-6.1375	8.38303e-10	7.13682e-09	3	SELENOK	53884417	53891885	selenoprotein K [Source:HGNC Symbol;Acc:HGNC:30394]	no	no	no	no
ENSG00000113812	1132.23	-0.289231	0.066934	-4.32113	1.55233e-05	6.02366e-05	3	ACTR8	53867066	53882152	actin related protein 8 [Source:HGNC Symbol;Acc:HGNC:14672]	no	no	no	no
ENSG00000113838	548.863	-0.190137	0.0627918	-3.02805	0.00246137	0.00578663	3	TBCCD1	186546067	186570543	TBCC domain containing 1 [Source:HGNC Symbol;Acc:HGNC:25546]	no	no	no	no
ENSG00000113845	2298.48	-0.329649	0.0614581	-5.3638	8.14901e-08	4.92571e-07	3	TIMMDC1	119498547	119525090	translocase of inner mitochondrial membrane domain containing 1 [Source:HGNC Symbol;Acc:HGNC:1321]	no	no	no	no
ENSG00000113851	1137.04	0.0457917	0.0771872	0.593254	0.553011	0.62905	3	CRBN	3144628	3179727	cereblon [Source:HGNC Symbol;Acc:HGNC:30185]	no	no	no	no
ENSG00000113916	371.383	0.708183	0.105373	6.72074	1.80808e-11	2.00922e-10	3	BCL6	187721377	187745725	BCL6 transcription repressor [Source:HGNC Symbol;Acc:HGNC:1001]	no	no	no	no
ENSG00000113966	274.271	-0.136134	0.0918646	-1.48189	0.138368	0.197137	3	ARL6	97764521	97801229	ADP ribosylation factor like GTPase 6 [Source:HGNC Symbol;Acc:HGNC:13210]	no	no	no	no
ENSG00000113971	300.25	0.725145	0.101281	7.15976	8.08182e-13	1.09053e-11	3	NPHP3	132680609	132722432	nephrocystin 3 [Source:HGNC Symbol;Acc:HGNC:7907]	no	no	no	no
ENSG00000114019	3887.54	0.0780759	0.101325	0.77055	0.440973	0.523014	3	AMOTL2	134355347	134375479	angiomotin like 2 [Source:HGNC Symbol;Acc:HGNC:17812]	no	no	no	no
ENSG00000114021	819.478	-0.157362	0.0585819	-2.6862	0.00722703	0.0149447	3	NIT2	100334739	100361635	nitrilase family member 2 [Source:HGNC Symbol;Acc:HGNC:29878]	no	no	no	no
ENSG00000114023	5136.51	-0.623571	0.104538	-5.965	2.44633e-09	1.93374e-08	3	FAM162A	122384161	122412334	family with sequence similarity 162 member A [Source:HGNC Symbol;Acc:HGNC:17865]	no	no	no	no
ENSG00000114026	696.426	-0.15519	0.0835407	-1.85766	0.0632172	0.0998364	3	OGG1	9749944	9788219	8-oxoguanine DNA glycosylase [Source:HGNC Symbol;Acc:HGNC:8125]	no	no	no	no
ENSG00000114030	1953.47	-0.0735576	0.0546905	-1.34498	0.178632	0.244938	3	KPNA1	122421902	122514945	karyopherin subunit alpha 1 [Source:HGNC Symbol;Acc:HGNC:6394]	no	no	no	no
ENSG00000114054	3433.83	-0.236838	0.064605	-3.66595	0.000246426	0.00073772	3	PCCB	136250340	136337896	propionyl-CoA carboxylase subunit beta [Source:HGNC Symbol;Acc:HGNC:8654]	no	no	no	no
ENSG00000114062	5351.66	-0.00614136	0.0798899	-0.0768728	0.938725	0.95277	15	UBE3A	25333728	25439051	ubiquitin protein ligase E3A [Source:HGNC Symbol;Acc:HGNC:12496]	no	no	no	no
ENSG00000114098	1972.24	-0.203229	0.0521608	-3.89621	9.77108e-05	0.000319368	3	ARMC8	138187248	138298384	armadillo repeat containing 8 [Source:HGNC Symbol;Acc:HGNC:24999]	no	no	no	no
ENSG00000114107	1374.5	0.209919	0.0816799	2.57002	0.0101692	0.0203058	3	CEP70	138494344	138594538	centrosomal protein 70 [Source:HGNC Symbol;Acc:HGNC:29972]	no	no	no	no
ENSG00000114115	527.318	-0.289405	0.0704926	-4.10547	4.03499e-05	0.000142495	3	RBP1	139517434	139539829	retinol binding protein 1 [Source:HGNC Symbol;Acc:HGNC:9919]	no	no	no	no
ENSG00000114120	7104.38	0.258706	0.147377	1.7554	0.0791909	0.121589	3	SLC25A36	140941830	140980995	solute carrier family 25 member 36 [Source:HGNC Symbol;Acc:HGNC:25554]	no	no	no	no
ENSG00000114125	1774.69	-0.0766347	0.0680141	-1.12675	0.25985	0.336369	3	RNF7	141738249	141747560	ring finger protein 7 [Source:HGNC Symbol;Acc:HGNC:10070]	no	no	no	no
ENSG00000114126	3938.38	-0.0789521	0.0462697	-1.70634	0.0879439	0.13326	3	TFDP2	141944428	142149544	transcription factor Dp-2 [Source:HGNC Symbol;Acc:HGNC:11751]	no	no	no	no
ENSG00000114127	1316.62	0.477173	0.086691	5.50429	3.70651e-08	2.41028e-07	3	XRN1	142306607	142448062	5'-3' exoribonuclease 1 [Source:HGNC Symbol;Acc:HGNC:30654]	no	no	no	no
ENSG00000114166	36.7084	-0.0764538	0.125554	-0.608933	0.542569	0.619723	3	KAT2B	20040446	20154404	lysine acetyltransferase 2B [Source:HGNC Symbol;Acc:HGNC:8638]	no	no	no	no
ENSG00000114200	244.497	0.619806	0.0943797	6.56716	5.12853e-11	5.29676e-10	3	BCHE	165772904	165837462	butyrylcholinesterase [Source:HGNC Symbol;Acc:HGNC:983]	no	no	no	no
ENSG00000114209	2091.78	-0.289494	0.075475	-3.83562	0.000125246	0.000399651	3	PDCD10	167683298	167734939	programmed cell death 10 [Source:HGNC Symbol;Acc:HGNC:8761]	no	no	no	no
ENSG00000114251	153.48	0.026225	0.112546	0.233017	0.815748	0.854393	3	WNT5A	55465715	55490539	Wnt family member 5A [Source:HGNC Symbol;Acc:HGNC:12784]	no	no	no	no
ENSG00000114268	1734.42	-0.623537	0.155392	-4.01268	6.00338e-05	0.000204762	3	PFKFB4	48517684	48562015	6-phosphofructo-2-kinase/fructose-2,6-biphosphatase 4 [Source:HGNC Symbol;Acc:HGNC:8875]	no	no	no	no
ENSG00000114270	773.079	-0.233457	0.108259	-2.15647	0.0310471	0.0538651	3	COL7A1	48564073	48595329	collagen type VII alpha 1 chain [Source:HGNC Symbol;Acc:HGNC:2214]	no	no	no	no
ENSG00000114279	382.448	0.154472	0.0686212	2.25109	0.02438	0.0436111	3	FGF12	192139390	192767764	fibroblast growth factor 12 [Source:HGNC Symbol;Acc:HGNC:3668]	no	no	no	no
ENSG00000114302	2206.06	-0.197431	0.0622066	-3.1738	0.00150457	0.00373178	3	PRKAR2A	48744597	48847874	protein kinase cAMP-dependent type II regulatory subunit alpha [Source:HGNC Symbol;Acc:HGNC:9391]	no	no	no	no
ENSG00000114315	561.941	-1.08786	0.153807	-7.07293	1.51694e-12	1.98228e-11	3	HES1	194136148	194138732	hes family bHLH transcription factor 1 [Source:HGNC Symbol;Acc:HGNC:5192]	no	no	no	no
ENSG00000114316	2122.52	-0.451783	0.0646975	-6.98301	2.88919e-12	3.58423e-11	3	USP4	49277144	49340712	ubiquitin specific peptidase 4 [Source:HGNC Symbol;Acc:HGNC:12627]	no	no	no	no
ENSG00000114331	3360.1	0.0295075	0.0859739	0.343215	0.731437	0.784926	3	ACAP2	195274745	195443044	ArfGAP with coiled-coil, ankyrin repeat and PH domains 2 [Source:HGNC Symbol;Acc:HGNC:16469]	no	no	no	no
ENSG00000114346	7196.62	0.220819	0.0888149	2.48628	0.0129086	0.0250321	3	ECT2	172750682	172821474	epithelial cell transforming 2 [Source:HGNC Symbol;Acc:HGNC:3155]	no	no	no	no
ENSG00000114353	9721.24	-0.180825	0.0581677	-3.10868	0.00187928	0.00455594	3	GNAI2	50226292	50259362	G protein subunit alpha i2 [Source:HGNC Symbol;Acc:HGNC:4385]	no	no	no	no
ENSG00000114354	4469.79	-0.00961561	0.0712162	-0.13502	0.892596	0.915414	3	TFG	100709295	100748964	trafficking from ER to golgi regulator [Source:HGNC Symbol;Acc:HGNC:11758]	no	no	no	no
ENSG00000114374	5450.16	1.27853	0.0933919	13.69	1.16546e-42	2.31912e-40	Y	USP9Y	12537650	12860839	ubiquitin specific peptidase 9 Y-linked [Source:HGNC Symbol;Acc:HGNC:12633]	no	no	no	no
ENSG00000114378	148.669	0.249896	0.0926502	2.6972	0.00699259	0.014497	3	HYAL1	50299890	50312381	hyaluronidase 1 [Source:HGNC Symbol;Acc:HGNC:5320]	no	no	no	no
ENSG00000114383	1250.4	-0.225843	0.077866	-2.90041	0.00372677	0.00834984	3	TUSC2	50320027	50328251	tumor suppressor 2, mitochondrial calcium regulator [Source:HGNC Symbol;Acc:HGNC:17034]	no	no	no	no
ENSG00000114388	820.624	0.0173424	0.0617179	0.280995	0.778714	0.825041	3	NPRL2	50347330	50350826	NPR2 like, GATOR1 complex subunit [Source:HGNC Symbol;Acc:HGNC:24969]	no	no	no	no
ENSG00000114391	27297.3	-0.211025	0.0615826	-3.4267	0.000610961	0.00165812	3	RPL24	101681091	101686733	ribosomal protein L24 [Source:HGNC Symbol;Acc:HGNC:10325]	no	no	no	no
ENSG00000114395	101.907	-0.489553	0.123176	-3.97443	7.05488e-05	0.0002374	3	CYB561D2	50350845	50358460	cytochrome b561 family member D2 [Source:HGNC Symbol;Acc:HGNC:30253]	no	no	no	no
ENSG00000114405	229.206	-0.136517	0.103464	-1.31946	0.187016	0.254726	3	C3orf14	62319015	62336213	chromosome 3 open reading frame 14 [Source:HGNC Symbol;Acc:HGNC:25024]	no	no	no	no
ENSG00000114416	15912.6	-0.00133382	0.068767	-0.0193963	0.984525	0.987901	3	FXR1	180868141	180982753	FMR1 autosomal homolog 1 [Source:HGNC Symbol;Acc:HGNC:4023]	no	no	no	no
ENSG00000114423	1372.95	-0.114931	0.0578114	-1.98803	0.0468087	0.0768761	3	CBLB	105655461	105869552	Cbl proto-oncogene B [Source:HGNC Symbol;Acc:HGNC:1542]	no	no	no	no
ENSG00000114439	3708.3	-0.0720658	0.0922689	-0.781041	0.434778	0.517268	3	BBX	107522936	107811339	BBX high mobility group box domain containing [Source:HGNC Symbol;Acc:HGNC:14422]	no	no	no	no
ENSG00000114446	1066.97	-0.215614	0.076951	-2.80196	0.00507927	0.0109732	3	IFT57	108160812	108222435	intraflagellar transport 57 [Source:HGNC Symbol;Acc:HGNC:17367]	no	no	no	no
ENSG00000114450	2301.55	0.0491712	0.112361	0.437619	0.661663	0.725651	3	GNB4	179396088	179451476	G protein subunit beta 4 [Source:HGNC Symbol;Acc:HGNC:20731]	no	no	no	no
ENSG00000114473	320.462	-0.806578	0.0804789	-10.0222	1.21719e-23	5.67666e-22	3	IQCG	197889077	197960142	IQ motif containing G [Source:HGNC Symbol;Acc:HGNC:25251]	no	no	no	no
ENSG00000114480	952.053	-0.393996	0.107521	-3.66438	0.000247936	0.000741374	3	GBE1	81489703	81761645	1,4-alpha-glucan branching enzyme 1 [Source:HGNC Symbol;Acc:HGNC:4180]	no	no	no	no
ENSG00000114491	2265.63	-0.185273	0.0399494	-4.63769	3.52322e-06	1.56164e-05	3	UMPS	124730433	124749273	uridine monophosphate synthetase [Source:HGNC Symbol;Acc:HGNC:12563]	no	no	no	no
ENSG00000114503	5641.51	-0.173314	0.0608631	-2.84761	0.00440495	0.00967326	3	NCBP2	196935402	196942594	nuclear cap binding protein subunit 2 [Source:HGNC Symbol;Acc:HGNC:7659]	no	no	no	no
ENSG00000114520	1166.92	-0.291079	0.0788987	-3.68927	0.000224895	0.000678458	3	SNX4	125446650	125520202	sorting nexin 4 [Source:HGNC Symbol;Acc:HGNC:11175]	no	no	no	no
ENSG00000114529	441.615	0.119008	0.0801656	1.48453	0.137668	0.196289	3	C3orf52	112086335	112131004	chromosome 3 open reading frame 52 [Source:HGNC Symbol;Acc:HGNC:26255]	no	no	no	no
ENSG00000114541	263.739	0.299609	0.0630738	4.75013	2.03282e-06	9.42755e-06	3	FRMD4B	69168782	69542583	FERM domain containing 4B [Source:HGNC Symbol;Acc:HGNC:24886]	no	no	no	no
ENSG00000114544	1332.02	0.00764394	0.0746376	0.102414	0.918428	0.935816	3	SLC41A3	126006357	126101561	solute carrier family 41 member 3 [Source:HGNC Symbol;Acc:HGNC:31046]	no	no	no	no
ENSG00000114554	7127.35	0.395465	0.0823429	4.80266	1.5657e-06	7.43122e-06	3	PLXNA1	126982693	127037389	plexin A1 [Source:HGNC Symbol;Acc:HGNC:9099]	no	no	no	no
ENSG00000114573	2923.28	-0.195314	0.0767074	-2.54622	0.0108896	0.0215425	3	ATP6V1A	113746770	113812056	ATPase H+ transporting V1 subunit A [Source:HGNC Symbol;Acc:HGNC:851]	no	no	no	no
ENSG00000114626	341.255	0.436642	0.106845	4.08668	4.37588e-05	0.000153516	3	ABTB1	127672935	127680926	ankyrin repeat and BTB domain containing 1 [Source:HGNC Symbol;Acc:HGNC:18275]	no	no	no	no
ENSG00000114631	2247.51	-0.0656985	0.0865885	-0.758744	0.448006	0.529755	3	PODXL2	127629185	127672802	podocalyxin like 2 [Source:HGNC Symbol;Acc:HGNC:17936]	no	no	no	no
ENSG00000114646	232.509	-0.440494	0.0827543	-5.32291	1.02118e-07	6.03805e-07	3	CSPG5	47562238	47580792	chondroitin sulfate proteoglycan 5 [Source:HGNC Symbol;Acc:HGNC:2467]	no	no	no	no
ENSG00000114648	1092.21	-0.22983	0.0926623	-2.4803	0.0131272	0.0253869	3	KLHL18	47282917	47346816	kelch like family member 18 [Source:HGNC Symbol;Acc:HGNC:29120]	no	no	no	no
ENSG00000114650	4262.61	-0.0329272	0.0669096	-0.492115	0.622638	0.692796	3	SCAP	47413681	47477126	SREBF chaperone [Source:HGNC Symbol;Acc:HGNC:30634]	no	no	no	no
ENSG00000114656	203.799	0.630281	0.117624	5.35845	8.39392e-08	5.05532e-07	3	CFAP92	128909866	129002690	cilia and flagella associated protein 92 (putative) [Source:HGNC Symbol;Acc:HGNC:29231]	no	no	no	no
ENSG00000114670	63.879	-1.01826	0.102229	-9.96057	2.26765e-23	1.02553e-21	3	NEK11	131026850	131350465	NIMA related kinase 11 [Source:HGNC Symbol;Acc:HGNC:18593]	no	no	no	no
ENSG00000114686	6600.92	-0.272647	0.0565436	-4.82188	1.42209e-06	6.80352e-06	3	MRPL3	131462212	131502983	mitochondrial ribosomal protein L3 [Source:HGNC Symbol;Acc:HGNC:10379]	no	no	no	no
ENSG00000114698	115.927	0.710288	0.0930991	7.62937	2.35906e-14	3.96025e-13	3	PLSCR4	146192335	146251179	phospholipid scramblase 4 [Source:HGNC Symbol;Acc:HGNC:16497]	no	no	no	no
ENSG00000114735	798.776	0.207235	0.0718036	2.88614	0.00389999	0.00869358	3	HEMK1	50569152	50596168	HemK methyltransferase family member 1 [Source:HGNC Symbol;Acc:HGNC:24923]	no	no	no	no
ENSG00000114737	58.9022	-0.147569	0.0931506	-1.5842	0.113149	0.165493	3	CISH	50606489	50611774	cytokine inducible SH2 containing protein [Source:HGNC Symbol;Acc:HGNC:1984]	no	no	no	no
ENSG00000114738	2450.11	-0.134516	0.0405731	-3.31541	0.000915081	0.00238586	3	MAPKAPK3	50611520	50649291	MAPK activated protein kinase 3 [Source:HGNC Symbol;Acc:HGNC:6888]	no	no	no	no
ENSG00000114739	6638.17	0.256802	0.0570328	4.5027	6.70943e-06	2.82061e-05	3	ACVR2B	38453890	38493142	activin A receptor type 2B [Source:HGNC Symbol;Acc:HGNC:174]	no	no	no	no
ENSG00000114742	3392.56	-0.149178	0.0748436	-1.99319	0.0462402	0.0761352	3	WDR48	39052013	39096671	WD repeat domain 48 [Source:HGNC Symbol;Acc:HGNC:30914]	no	no	no	no
ENSG00000114744	2154.05	-0.280554	0.0617558	-4.54295	5.54719e-06	2.36532e-05	3	COMMD2	149738472	149752495	COMM domain containing 2 [Source:HGNC Symbol;Acc:HGNC:24993]	no	no	no	no
ENSG00000114745	1726.81	-0.0974352	0.0665495	-1.4641	0.143166	0.202907	3	GORASP1	39095222	39108369	golgi reassembly stacking protein 1 [Source:HGNC Symbol;Acc:HGNC:16769]	no	no	no	no
ENSG00000114757	151.422	0.418717	0.130859	3.19975	0.00137549	0.00343906	3	PEX5L	179794958	180037053	peroxisomal biogenesis factor 5 like [Source:HGNC Symbol;Acc:HGNC:30024]	no	no	no	no
ENSG00000114767	1576.31	-0.308471	0.0781559	-3.94687	7.91784e-05	0.00026341	3	RRP9	51933429	51941904	ribosomal RNA processing 9, U3 small nucleolar RNA binding protein [Source:HGNC Symbol;Acc:HGNC:16829]	no	no	no	no
ENSG00000114770	3570.91	0.00363894	0.0530239	0.0686283	0.945285	0.957345	3	ABCC5	183919934	184017939	ATP binding cassette subfamily C member 5 [Source:HGNC Symbol;Acc:HGNC:56]	no	no	no	no
ENSG00000114779	422.338	0.296902	0.0778691	3.81284	0.000137381	0.000433187	3	ABHD14B	51968510	51983409	abhydrolase domain containing 14B [Source:HGNC Symbol;Acc:HGNC:28235]	no	no	no	no
ENSG00000114784	3351.37	-0.0139655	0.0788397	-0.177138	0.8594	0.889375	3	EIF1B	40309707	40312424	eukaryotic translation initiation factor 1B [Source:HGNC Symbol;Acc:HGNC:30792]	no	no	no	no
ENSG00000114790	736.795	-0.0737218	0.0579726	-1.27167	0.203492	0.273399	3	ARHGEF26	154121003	154257827	Rho guanine nucleotide exchange factor 26 [Source:HGNC Symbol;Acc:HGNC:24490]	no	no	no	no
ENSG00000114796	2188.74	0.179545	0.0989478	1.81455	0.0695937	0.108622	3	KLHL24	183635610	183684519	kelch like family member 24 [Source:HGNC Symbol;Acc:HGNC:25947]	no	no	no	no
ENSG00000114805	1069.1	-0.537183	0.0706709	-7.60119	2.93428e-14	4.84416e-13	3	PLCH1	155375580	155745071	phospholipase C eta 1 [Source:HGNC Symbol;Acc:HGNC:29185]	no	no	no	no
ENSG00000114812	257.876	-0.010493	0.0787625	-0.133223	0.894017	0.916493	3	VIPR1	42489299	42537573	vasoactive intestinal peptide receptor 1 [Source:HGNC Symbol;Acc:HGNC:12694]	no	no	no	no
ENSG00000114841	149.18	0.224049	0.113945	1.9663	0.0492641	0.0803377	3	DNAH1	52316319	52400492	dynein axonemal heavy chain 1 [Source:HGNC Symbol;Acc:HGNC:2940]	no	no	no	no
ENSG00000114850	6151.97	-0.124961	0.0731234	-1.70891	0.087468	0.132633	3	SSR3	156539553	156555149	signal sequence receptor subunit 3 [Source:HGNC Symbol;Acc:HGNC:11325]	no	no	no	no
ENSG00000114853	167.099	-0.0459812	0.0758587	-0.606143	0.54442	0.621102	3	ZBTB47	42653697	42667580	zinc finger and BTB domain containing 47 [Source:HGNC Symbol;Acc:HGNC:26955]	no	no	no	no
ENSG00000114854	134.75	-0.0697681	0.119318	-0.584722	0.558734	0.634166	3	TNNC1	52451100	52454041	troponin C1, slow skeletal and cardiac type [Source:HGNC Symbol;Acc:HGNC:11943]	no	no	no	no
ENSG00000114857	9595.81	0.988794	0.0938356	10.5375	5.80105e-26	3.23041e-24	3	NKTR	42600655	42648735	natural killer cell triggering receptor [Source:HGNC Symbol;Acc:HGNC:7833]	no	no	no	no
ENSG00000114859	525.984	0.153648	0.0870053	1.76596	0.0774023	0.11926	3	CLCN2	184346185	184361650	chloride voltage-gated channel 2 [Source:HGNC Symbol;Acc:HGNC:2020]	no	no	no	no
ENSG00000114861	245.161	-0.042441	0.096481	-0.439889	0.660017	0.724629	3	FOXP1	70954693	71583978	forkhead box P1 [Source:HGNC Symbol;Acc:HGNC:3823]	no	no	no	no
ENSG00000114867	24362.2	-0.264295	0.078701	-3.35822	0.000784474	0.0020758	3	EIF4G1	184314495	184335358	eukaryotic translation initiation factor 4 gamma 1 [Source:HGNC Symbol;Acc:HGNC:3296]	no	no	no	no
ENSG00000114902	2297.18	-0.324072	0.0805144	-4.02502	5.69711e-05	0.000195457	3	SPCS1	52704955	52711148	signal peptidase complex subunit 1 [Source:HGNC Symbol;Acc:HGNC:23401]	no	no	no	no
ENSG00000114904	1554.33	-0.470681	0.0730896	-6.43978	1.19647e-10	1.16403e-09	3	NEK4	52708444	52770946	NIMA related kinase 4 [Source:HGNC Symbol;Acc:HGNC:11399]	no	no	no	no
ENSG00000114923	516.222	0.146778	0.0850801	1.72518	0.0844958	0.128779	2	SLC4A3	219627394	219641980	solute carrier family 4 member 3 [Source:HGNC Symbol;Acc:HGNC:11029]	no	no	no	no
ENSG00000114933	976.709	0.194375	0.1006	1.93216	0.0533396	0.0861328	2	INO80D	205993721	206086303	INO80 complex subunit D [Source:HGNC Symbol;Acc:HGNC:25997]	no	no	no	no
ENSG00000114942	15151.3	-0.503687	0.0533135	-9.44765	3.46514e-21	1.28641e-19	2	EEF1B2	206159585	206162928	eukaryotic translation elongation factor 1 beta 2 [Source:HGNC Symbol;Acc:HGNC:3208]	no	no	no	no
ENSG00000114948	1429.16	0.226353	0.0577771	3.91769	8.93998e-05	0.000294721	2	ADAM23	206443532	206621127	ADAM metallopeptidase domain 23 [Source:HGNC Symbol;Acc:HGNC:202]	no	no	no	no
ENSG00000114956	1481.28	-0.214417	0.0685988	-3.12566	0.00177404	0.00432822	2	DGUOK	73926826	73958961	deoxyguanosine kinase [Source:HGNC Symbol;Acc:HGNC:2858]	no	no	no	no
ENSG00000114978	5177.75	-0.0290848	0.105005	-0.276985	0.781792	0.82744	2	MOB1A	74152528	74178898	MOB kinase activator 1A [Source:HGNC Symbol;Acc:HGNC:16015]	no	no	no	no
ENSG00000114982	2308.13	-0.0225711	0.0510828	-0.441853	0.658595	0.72351	2	KANSL3	96593170	96642787	KAT8 regulatory NSL complex subunit 3 [Source:HGNC Symbol;Acc:HGNC:25473]	no	no	no	no
ENSG00000114988	801.09	-0.383353	0.074391	-5.15322	2.56049e-07	1.40591e-06	2	LMAN2L	96705929	96740064	lectin, mannose binding 2 like [Source:HGNC Symbol;Acc:HGNC:19263]	no	no	no	no
ENSG00000114993	1362.26	-0.192954	0.079506	-2.42691	0.0152279	0.0288695	2	RTKN	74425835	74442422	rhotekin [Source:HGNC Symbol;Acc:HGNC:10466]	no	no	no	no
ENSG00000114999	2569.37	-0.0685416	0.0518003	-1.32319	0.185773	0.253286	2	TTL	112482156	112541739	tubulin tyrosine ligase [Source:HGNC Symbol;Acc:HGNC:21586]	no	no	no	no
ENSG00000115020	4978.35	0.305519	0.0718254	4.25364	2.10325e-05	7.93451e-05	2	PIKFYVE	208266255	208358746	phosphoinositide kinase, FYVE-type zinc finger containing [Source:HGNC Symbol;Acc:HGNC:23785]	no	no	no	no
ENSG00000115042	1460.4	-0.129412	0.0640472	-2.02058	0.0433237	0.0719762	2	FAHD2A	95402708	95416616	fumarylacetoacetate hydrolase domain containing 2A [Source:HGNC Symbol;Acc:HGNC:24252]	no	no	no	no
ENSG00000115053	70623.6	-0.44765	0.0612322	-7.31071	2.65738e-13	3.85411e-12	2	NCL	231453531	231483641	nucleolin [Source:HGNC Symbol;Acc:HGNC:7667]	no	no	no	no
ENSG00000115073	1715.02	0.0686003	0.0708232	0.968614	0.332738	0.414376	2	ACTR1B	97655939	97664044	actin related protein 1B [Source:HGNC Symbol;Acc:HGNC:168]	no	no	no	no
ENSG00000115084	1682.12	0.317009	0.0924167	3.43022	0.0006031	0.00163947	2	SLC35F5	113705011	113756693	solute carrier family 35 member F5 [Source:HGNC Symbol;Acc:HGNC:23617]	no	no	no	no
ENSG00000115091	7180.43	-0.0880017	0.0738665	-1.19136	0.233511	0.307069	2	ACTR3	113890063	113962596	actin related protein 3 [Source:HGNC Symbol;Acc:HGNC:170]	no	no	no	no
ENSG00000115107	1007.35	0.0754503	0.0628505	1.20047	0.229955	0.303007	2	STEAP3	119223831	119265652	STEAP3 metalloreductase [Source:HGNC Symbol;Acc:HGNC:24592]	no	no	no	no
ENSG00000115109	1625.95	-0.0636582	0.0724167	-0.879054	0.379372	0.462372	2	EPB41L5	120013077	120179119	erythrocyte membrane protein band 4.1 like 5 [Source:HGNC Symbol;Acc:HGNC:19819]	no	no	no	no
ENSG00000115112	441.769	0.0570292	0.115745	0.492716	0.622214	0.692462	2	TFCP2L1	121216587	121285202	transcription factor CP2 like 1 [Source:HGNC Symbol;Acc:HGNC:17925]	no	no	no	no
ENSG00000115128	3309.92	-0.182084	0.0737216	-2.46988	0.0135157	0.0260356	2	SF3B6	24067586	24076373	splicing factor 3b subunit 6 [Source:HGNC Symbol;Acc:HGNC:30096]	no	no	no	no
ENSG00000115129	519.871	-0.490223	0.0997457	-4.91473	8.8906e-07	4.42278e-06	2	TP53I3	24077433	24085861	tumor protein p53 inducible protein 3 [Source:HGNC Symbol;Acc:HGNC:19373]	no	no	no	no
ENSG00000115137	262.871	0.313752	0.0818277	3.8343	0.000125922	0.000401466	2	DNAJC27	24943636	24972094	DnaJ heat shock protein family (Hsp40) member C27 [Source:HGNC Symbol;Acc:HGNC:30290]	no	no	no	no
ENSG00000115138	44.3324	-0.347755	0.139289	-2.49664	0.0125377	0.0244336	2	POMC	25160853	25168903	proopiomelanocortin [Source:HGNC Symbol;Acc:HGNC:9201]	no	no	no	no
ENSG00000115145	530.724	-0.100615	0.0829416	-1.21308	0.225098	0.297605	2	STAM2	152116801	152175763	signal transducing adaptor molecule 2 [Source:HGNC Symbol;Acc:HGNC:11358]	no	no	no	no
ENSG00000115155	128.788	-0.506336	0.150076	-3.37385	0.000741238	0.00197328	2	OTOF	26457203	26558756	otoferlin [Source:HGNC Symbol;Acc:HGNC:8515]	no	no	no	no
ENSG00000115159	2474.12	0.2422	0.0638557	3.79293	0.000148879	0.000466781	2	GPD2	156435290	156613735	glycerol-3-phosphate dehydrogenase 2 [Source:HGNC Symbol;Acc:HGNC:4456]	no	no	no	no
ENSG00000115163	1069.73	0.421493	0.0642361	6.56163	5.32229e-11	5.49308e-10	2	CENPA	26764289	26801067	centromere protein A [Source:HGNC Symbol;Acc:HGNC:1851]	no	no	no	no
ENSG00000115170	800.761	0.0454998	0.0550837	0.826012	0.408797	0.492126	2	ACVR1	157736251	157876330	activin A receptor type 1 [Source:HGNC Symbol;Acc:HGNC:171]	no	no	no	no
ENSG00000115183	859.432	0.137599	0.0600398	2.2918	0.0219169	0.0397966	2	TANC1	158968640	159232659	tetratricopeptide repeat, ankyrin repeat and coiled-coil containing 1 [Source:HGNC Symbol;Acc:HGNC:29364]	no	no	no	no
ENSG00000115194	337.177	-0.162041	0.0890804	-1.81905	0.0689041	0.107655	2	SLC30A3	27253684	27275817	solute carrier family 30 member 3 [Source:HGNC Symbol;Acc:HGNC:11014]	no	no	no	no
ENSG00000115204	1417.58	0.0652357	0.0626796	1.04078	0.297978	0.377987	2	MPV17	27309492	27325680	mitochondrial inner membrane protein MPV17 [Source:HGNC Symbol;Acc:HGNC:7224]	no	no	no	no
ENSG00000115207	4255.22	-0.394931	0.060296	-6.54987	5.75882e-11	5.92313e-10	2	GTF3C2	27325849	27356999	general transcription factor IIIC subunit 2 [Source:HGNC Symbol;Acc:HGNC:4665]	no	no	no	no
ENSG00000115211	1396.96	-0.330031	0.0749911	-4.40094	1.07784e-05	4.32062e-05	2	EIF2B4	27364352	27370338	eukaryotic translation initiation factor 2B subunit delta [Source:HGNC Symbol;Acc:HGNC:3260]	no	no	no	no
ENSG00000115216	5444.52	-0.31714	0.0678252	-4.67585	2.92745e-06	1.32032e-05	2	NRBP1	27427790	27442259	nuclear receptor binding protein 1 [Source:HGNC Symbol;Acc:HGNC:7993]	no	no	no	no
ENSG00000115226	367.591	-0.430556	0.0710075	-6.06352	1.33175e-09	1.10111e-08	2	FNDC4	27491883	27495200	fibronectin type III domain containing 4 [Source:HGNC Symbol;Acc:HGNC:20239]	no	no	no	no
ENSG00000115232	184.159	0.15299	0.114151	1.34024	0.180168	0.246681	2	ITGA4	181457202	181538940	integrin subunit alpha 4 [Source:HGNC Symbol;Acc:HGNC:6140]	no	no	no	no
ENSG00000115233	4738.19	-0.372487	0.0703337	-5.296	1.18369e-07	6.9222e-07	2	PSMD14	161308425	161411717	proteasome 26S subunit, non-ATPase 14 [Source:HGNC Symbol;Acc:HGNC:16889]	no	no	no	no
ENSG00000115234	2818.82	-0.218855	0.0703289	-3.11187	0.00185905	0.00450911	2	SNX17	27370496	27377535	sorting nexin 17 [Source:HGNC Symbol;Acc:HGNC:14979]	no	no	no	no
ENSG00000115239	1084.04	0.0915906	0.0918944	0.996695	0.318913	0.400051	2	ASB3	53532672	53860160	ankyrin repeat and SOCS box containing 3 [Source:HGNC Symbol;Acc:HGNC:16013]	no	no	no	no
ENSG00000115241	9533.61	-0.345823	0.0599343	-5.77003	7.92569e-09	5.77554e-08	2	PPM1G	27381195	27409591	protein phosphatase, Mg2+/Mn2+ dependent 1G [Source:HGNC Symbol;Acc:HGNC:9278]	no	no	no	no
ENSG00000115255	285.036	-0.00549245	0.0872238	-0.0629696	0.949791	0.9608	19	REEP6	1491166	1497927	receptor accessory protein 6 [Source:HGNC Symbol;Acc:HGNC:30078]	no	no	no	no
ENSG00000115257	346.966	0.447731	0.116706	3.83638	0.000124859	0.000398757	19	PCSK4	1481428	1490752	proprotein convertase subtilisin/kexin type 4 [Source:HGNC Symbol;Acc:HGNC:8746]	no	no	no	no
ENSG00000115268	16426.5	0.000219877	0.098545	0.00223124	0.99822	0.998713	19	RPS15	1438358	1440495	ribosomal protein S15 [Source:HGNC Symbol;Acc:HGNC:10388]	no	no	no	no
ENSG00000115271	1856.87	0.0314485	0.0788253	0.398964	0.68992	0.749099	2	GCA	162318840	162371595	grancalcin [Source:HGNC Symbol;Acc:HGNC:15990]	no	no	no	no
ENSG00000115275	2663.35	0.0127731	0.0710161	0.179862	0.857261	0.887963	2	MOGS	74461057	74465410	mannosyl-oligosaccharide glucosidase [Source:HGNC Symbol;Acc:HGNC:24862]	no	no	no	no
ENSG00000115282	1408.74	-0.103631	0.0616566	-1.68078	0.0928056	0.139522	2	TTC31	74483073	74494559	tetratricopeptide repeat domain 31 [Source:HGNC Symbol;Acc:HGNC:25759]	no	no	no	no
ENSG00000115286	299.8	0.395254	0.125834	3.14106	0.00168336	0.00412791	19	NDUFS7	1383527	1395589	NADH:ubiquinone oxidoreductase core subunit S7 [Source:HGNC Symbol;Acc:HGNC:7714]	no	no	no	no
ENSG00000115289	233.643	-0.151859	0.084149	-1.80464	0.0711307	0.110682	2	PCGF1	74505043	74507695	polycomb group ring finger 1 [Source:HGNC Symbol;Acc:HGNC:17615]	no	no	no	no
ENSG00000115290	703.059	0.457677	0.0805475	5.68207	1.33075e-08	9.2891e-08	2	GRB14	164492417	164621482	growth factor receptor bound protein 14 [Source:HGNC Symbol;Acc:HGNC:4565]	no	no	no	no
ENSG00000115306	14902.2	0.0724453	0.039584	1.83017	0.0672252	0.105319	2	SPTBN1	54456317	54671446	spectrin beta, non-erythrocytic 1 [Source:HGNC Symbol;Acc:HGNC:11275]	no	no	no	no
ENSG00000115307	2918.67	-0.12	0.0648417	-1.85066	0.064218	0.101203	2	AUP1	74526645	74529760	AUP1 lipid droplet regulating VLDL assembly factor [Source:HGNC Symbol;Acc:HGNC:891]	no	no	no	no
ENSG00000115310	13046.4	-0.0628064	0.082225	-0.763836	0.444965	0.52666	2	RTN4	54972187	55112621	reticulon 4 [Source:HGNC Symbol;Acc:HGNC:14085]	no	no	no	no
ENSG00000115317	499.972	-0.210201	0.0591417	-3.55419	0.000379148	0.00108336	2	HTRA2	74529596	74533350	HtrA serine peptidase 2 [Source:HGNC Symbol;Acc:HGNC:14348]	no	no	no	no
ENSG00000115318	430.272	-0.156808	0.0978321	-1.60283	0.108973	0.16026	2	LOXL3	74532258	74555690	lysyl oxidase like 3 [Source:HGNC Symbol;Acc:HGNC:13869]	no	no	no	no
ENSG00000115325	219.629	-0.114999	0.0868336	-1.32436	0.185384	0.252849	2	DOK1	74549026	74557551	docking protein 1 [Source:HGNC Symbol;Acc:HGNC:2990]	no	no	no	no
ENSG00000115339	1099.2	0.202559	0.112755	1.79645	0.0724231	0.112517	2	GALNT3	165747588	165794659	polypeptide N-acetylgalactosaminyltransferase 3 [Source:HGNC Symbol;Acc:HGNC:4125]	no	no	no	no
ENSG00000115350	386.992	-0.1237	0.0891242	-1.38795	0.165151	0.229276	2	POLE4	74958643	74970128	DNA polymerase epsilon 4, accessory subunit [Source:HGNC Symbol;Acc:HGNC:18755]	no	no	no	no
ENSG00000115355	6484.26	0.0623811	0.0801115	0.778678	0.436169	0.518429	2	CCDC88A	55287842	55419895	coiled-coil domain containing 88A [Source:HGNC Symbol;Acc:HGNC:25523]	no	no	no	no
ENSG00000115364	3762.12	-0.0199769	0.0813414	-0.245594	0.805997	0.846853	2	MRPL19	75646783	75690851	mitochondrial ribosomal protein L19 [Source:HGNC Symbol;Acc:HGNC:14052]	no	no	no	no
ENSG00000115365	3827.18	-0.0184108	0.100966	-0.182347	0.855311	0.88655	2	LANCL1	210427131	210477652	LanC like glutathione S-transferase 1 [Source:HGNC Symbol;Acc:HGNC:6508]	no	no	no	no
ENSG00000115368	4810.53	-0.143416	0.0537748	-2.66698	0.00765373	0.0157204	2	WDR75	189441446	189475552	WD repeat domain 75 [Source:HGNC Symbol;Acc:HGNC:25725]	no	no	no	no
ENSG00000115380	875.243	-0.31776	0.0706678	-4.49654	6.90692e-06	2.89385e-05	2	EFEMP1	55865967	55924139	EGF containing fibulin extracellular matrix protein 1 [Source:HGNC Symbol;Acc:HGNC:3218]	no	no	no	no
ENSG00000115392	1490.3	-0.0589101	0.0871159	-0.676227	0.498896	0.578833	2	FANCL	58159243	58241410	FA complementation group L [Source:HGNC Symbol;Acc:HGNC:20748]	no	no	no	no
ENSG00000115414	6943.95	0.34391	0.112429	3.05892	0.00222134	0.00528644	2	FN1	215360440	215436073	fibronectin 1 [Source:HGNC Symbol;Acc:HGNC:3778]	no	no	no	no
ENSG00000115415	3946.11	-0.192219	0.0581684	-3.30453	0.000951356	0.00246837	2	STAT1	190908460	191020960	signal transducer and activator of transcription 1 [Source:HGNC Symbol;Acc:HGNC:11362]	no	no	no	no
ENSG00000115419	3588.6	0.334266	0.125331	2.66707	0.0076516	0.0157182	2	GLS	190880821	190965552	glutaminase [Source:HGNC Symbol;Acc:HGNC:4331]	no	no	no	no
ENSG00000115421	1639.84	-0.0356783	0.0706581	-0.504943	0.613599	0.684713	2	PAPOLG	60756253	60802086	poly(A) polymerase gamma [Source:HGNC Symbol;Acc:HGNC:14982]	no	no	no	no
ENSG00000115425	509.692	-0.11231	0.0603434	-1.86118	0.0627184	0.0992272	2	PECR	215996329	216082955	peroxisomal trans-2-enoyl-CoA reductase [Source:HGNC Symbol;Acc:HGNC:18281]	no	no	no	no
ENSG00000115446	1124.12	0.148356	0.0713866	2.07821	0.0376903	0.0637455	2	UNC50	98608579	98618515	unc-50 inner nuclear membrane RNA binding protein [Source:HGNC Symbol;Acc:HGNC:16046]	no	no	no	no
ENSG00000115457	34913.6	-0.340105	0.139216	-2.44301	0.0145655	0.0277689	2	IGFBP2	216632828	216664436	insulin like growth factor binding protein 2 [Source:HGNC Symbol;Acc:HGNC:5471]	no	no	no	no
ENSG00000115459	452.697	0.320841	0.0704602	4.55351	5.27575e-06	2.26121e-05	2	ELMOD3	85354394	85391752	ELMO domain containing 3 [Source:HGNC Symbol;Acc:HGNC:26158]	no	no	no	no
ENSG00000115461	420.547	-0.554416	0.115231	-4.81133	1.49931e-06	7.1392e-06	2	IGFBP5	216672105	216695549	insulin like growth factor binding protein 5 [Source:HGNC Symbol;Acc:HGNC:5474]	no	no	no	no
ENSG00000115464	6635.14	0.291726	0.0793562	3.67616	0.00023677	0.000711408	2	USP34	61187463	61471087	ubiquitin specific peptidase 34 [Source:HGNC Symbol;Acc:HGNC:20066]	no	no	no	no
ENSG00000115468	224.625	-0.118683	0.0903169	-1.31408	0.18882	0.256785	2	EFHD1	232606057	232682776	EF-hand domain family member D1 [Source:HGNC Symbol;Acc:HGNC:29556]	no	no	no	no
ENSG00000115484	14391.1	-0.108884	0.0393314	-2.76837	0.00563383	0.0120147	2	CCT4	61868085	61888671	chaperonin containing TCP1 subunit 4 [Source:HGNC Symbol;Acc:HGNC:1617]	no	no	no	no
ENSG00000115486	1398.51	-0.00595315	0.0531091	-0.112093	0.91075	0.930197	2	GGCX	85544720	85561532	gamma-glutamyl carboxylase [Source:HGNC Symbol;Acc:HGNC:4247]	no	no	no	no
ENSG00000115504	2456.7	-0.189041	0.058308	-3.24212	0.00118646	0.00301185	2	EHBP1	62673851	63046487	EH domain binding protein 1 [Source:HGNC Symbol;Acc:HGNC:29144]	no	no	no	no
ENSG00000115507	67.0712	1.19422	0.12645	9.44424	3.58001e-21	1.32576e-19	2	OTX1	63050057	63057836	orthodenticle homeobox 1 [Source:HGNC Symbol;Acc:HGNC:8521]	no	no	no	no
ENSG00000115514	880.388	-0.436757	0.0940666	-4.64306	3.43291e-06	1.52524e-05	2	TXNDC9	99318982	99340702	thioredoxin domain containing 9 [Source:HGNC Symbol;Acc:HGNC:24110]	no	no	no	no
ENSG00000115520	823.094	-0.107981	0.076261	-1.41593	0.156795	0.219266	2	COQ10B	197453493	197475310	coenzyme Q10B [Source:HGNC Symbol;Acc:HGNC:25819]	no	no	no	no
ENSG00000115524	25316.1	-0.115126	0.0665236	-1.7306	0.0835227	0.127492	2	SF3B1	197388515	197435079	splicing factor 3b subunit 1 [Source:HGNC Symbol;Acc:HGNC:10768]	no	no	no	no
ENSG00000115525	192.929	0.235728	0.0704672	3.34522	0.000822159	0.00216668	2	ST3GAL5	85837120	85905199	ST3 beta-galactoside alpha-2,3-sialyltransferase 5 [Source:HGNC Symbol;Acc:HGNC:10872]	no	no	no	no
ENSG00000115526	1224.8	-0.417784	0.059069	-7.07282	1.51819e-12	1.98228e-11	2	CHST10	100391860	100417668	carbohydrate sulfotransferase 10 [Source:HGNC Symbol;Acc:HGNC:19650]	no	no	no	no
ENSG00000115539	990.214	-0.371525	0.0908525	-4.08932	4.32643e-05	0.000151888	2	PDCL3	100562993	100576739	phosducin like 3 [Source:HGNC Symbol;Acc:HGNC:28860]	no	no	no	no
ENSG00000115540	2156.45	-0.306509	0.126779	-2.41765	0.015621	0.0295023	2	MOB4	197515571	197553699	MOB family member 4, phocein [Source:HGNC Symbol;Acc:HGNC:17261]	no	no	no	no
ENSG00000115541	2114.53	-0.126851	0.0746334	-1.69965	0.0891963	0.134856	2	HSPE1	197500140	197503449	heat shock protein family E (Hsp10) member 1 [Source:HGNC Symbol;Acc:HGNC:5269]	no	no	no	no
ENSG00000115548	3774.21	-0.491048	0.110528	-4.44274	8.88189e-06	3.6316e-05	2	KDM3A	86440647	86492716	lysine demethylase 3A [Source:HGNC Symbol;Acc:HGNC:20815]	no	no	no	no
ENSG00000115556	66.013	-0.106167	0.109595	-0.968723	0.332683	0.414376	2	PLCD4	218607855	218637184	phospholipase C delta 4 [Source:HGNC Symbol;Acc:HGNC:9062]	no	no	no	no
ENSG00000115561	460.175	-0.0633948	0.0888517	-0.71349	0.475543	0.556365	2	CHMP3	86503430	86563479	charged multivesicular body protein 3 [Source:HGNC Symbol;Acc:HGNC:29865]	no	no	no	no
ENSG00000115568	1041.42	-0.208977	0.0883266	-2.36596	0.0179833	0.0333636	2	ZNF142	218633329	218659655	zinc finger protein 142 [Source:HGNC Symbol;Acc:HGNC:12927]	no	no	no	no
ENSG00000115641	1028.86	-0.186743	0.0679406	-2.74863	0.00598455	0.0126506	2	FHL2	105357712	105438513	four and a half LIM domains 2 [Source:HGNC Symbol;Acc:HGNC:3703]	no	no	no	no
ENSG00000115648	703.238	0.0460175	0.101509	0.453335	0.650308	0.71715	2	MLPH	237485428	237555322	melanophilin [Source:HGNC Symbol;Acc:HGNC:29643]	no	no	no	no
ENSG00000115649	1101.88	-0.344388	0.0779211	-4.4197	9.88375e-06	3.98986e-05	2	CNPPD1	219171897	219178106	cyclin Pas1/PHO80 domain containing 1 [Source:HGNC Symbol;Acc:HGNC:25220]	no	no	no	no
ENSG00000115652	2082.9	-0.0645664	0.0492049	-1.31219	0.189455	0.25739	2	UXS1	106093308	106194301	UDP-glucuronate decarboxylase 1 [Source:HGNC Symbol;Acc:HGNC:17729]	no	no	no	no
ENSG00000115657	123.819	0.168709	0.102989	1.63813	0.101394	0.150643	2	ABCB6	219209772	219218994	ATP binding cassette subfamily B member 6 (Langereis blood group) [Source:HGNC Symbol;Acc:HGNC:47]	no	no	no	no
ENSG00000115661	787.933	-0.0697542	0.0719179	-0.969914	0.332089	0.413836	2	STK16	219245455	219250337	serine/threonine kinase 16 [Source:HGNC Symbol;Acc:HGNC:11394]	no	no	no	no
ENSG00000115677	18354.4	-0.135641	0.0553423	-2.45096	0.0142477	0.0272048	2	HDLBP	241227264	241317061	high density lipoprotein binding protein [Source:HGNC Symbol;Acc:HGNC:4857]	no	no	no	no
ENSG00000115685	1598.21	-0.280698	0.0575905	-4.87403	1.09346e-06	5.3592e-06	2	PPP1R7	241149576	241183652	protein phosphatase 1 regulatory subunit 7 [Source:HGNC Symbol;Acc:HGNC:9295]	no	no	no	no
ENSG00000115687	2817.02	0.0859655	0.0553545	1.553	0.120423	0.174689	2	PASK	241106099	241150264	PAS domain containing serine/threonine kinase [Source:HGNC Symbol;Acc:HGNC:17270]	no	no	no	no
ENSG00000115694	6078.63	0.10259	0.0678505	1.512	0.130533	0.187423	2	STK25	241492670	241509730	serine/threonine kinase 25 [Source:HGNC Symbol;Acc:HGNC:11404]	no	no	no	no
ENSG00000115705	139.288	3.13538	0.469428	6.67916	2.40322e-11	2.60462e-10	2	TPO	1374066	1543711	thyroid peroxidase [Source:HGNC Symbol;Acc:HGNC:12015]	no	no	no	no
ENSG00000115738	824.796	0.137762	0.176145	0.782092	0.434161	0.516684	2	ID2	8678845	8684461	inhibitor of DNA binding 2 [Source:HGNC Symbol;Acc:HGNC:5361]	no	no	no	no
ENSG00000115750	1267.02	0.0347881	0.0809781	0.429599	0.667488	0.730429	2	TAF1B	9843443	9934416	TATA-box binding protein associated factor, RNA polymerase I subunit B [Source:HGNC Symbol;Acc:HGNC:11533]	no	no	no	no
ENSG00000115756	377.081	-0.0569794	0.0790327	-0.72096	0.470934	0.552142	2	HPCAL1	10302889	10427617	hippocalcin like 1 [Source:HGNC Symbol;Acc:HGNC:5145]	no	no	no	no
ENSG00000115758	4969.53	-0.550744	0.114803	-4.79731	1.60811e-06	7.61643e-06	2	ODC1	10439968	10448327	ornithine decarboxylase 1 [Source:HGNC Symbol;Acc:HGNC:8109]	no	no	no	no
ENSG00000115760	4820.96	0.344657	0.0796882	4.32507	1.52487e-05	5.92942e-05	2	BIRC6	32357023	32619571	baculoviral IAP repeat containing 6 [Source:HGNC Symbol;Acc:HGNC:13516]	no	no	no	no
ENSG00000115761	1545.63	-0.357248	0.0542969	-6.57952	4.71961e-11	4.90156e-10	2	NOL10	10562347	10689987	nucleolar protein 10 [Source:HGNC Symbol;Acc:HGNC:25862]	no	no	no	no
ENSG00000115762	5349.67	-0.24187	0.044036	-5.49255	3.9618e-08	2.55624e-07	2	PLEKHB2	131104847	131353709	pleckstrin homology domain containing B2 [Source:HGNC Symbol;Acc:HGNC:19236]	no	no	no	no
ENSG00000115806	4675.43	-0.125507	0.0725102	-1.73088	0.0834727	0.127429	2	GORASP2	170928464	170967130	golgi reassembly stacking protein 2 [Source:HGNC Symbol;Acc:HGNC:17500]	no	no	no	no
ENSG00000115808	3853.46	-0.0104001	0.0951807	-0.109267	0.912991	0.932103	2	STRN	36837698	36966536	striatin [Source:HGNC Symbol;Acc:HGNC:11424]	no	no	no	no
ENSG00000115816	4959.41	-0.333435	0.0651091	-5.12118	3.03632e-07	1.64838e-06	2	CEBPZ	37201612	37231596	CCAAT enhancer binding protein zeta [Source:HGNC Symbol;Acc:HGNC:24218]	no	no	no	no
ENSG00000115825	4399.28	0.27491	0.0745035	3.6899	0.000224343	0.000676931	2	PRKD3	37250502	37324833	protein kinase D3 [Source:HGNC Symbol;Acc:HGNC:9408]	no	no	no	no
ENSG00000115827	2677.59	0.0704914	0.0904021	0.779755	0.435535	0.51788	2	DCAF17	171434217	171485052	DDB1 and CUL4 associated factor 17 [Source:HGNC Symbol;Acc:HGNC:25784]	no	no	no	no
ENSG00000115828	259.58	0.890478	0.174121	5.11414	3.15182e-07	1.70736e-06	2	QPCT	37342827	37373322	glutaminyl-peptide cyclotransferase [Source:HGNC Symbol;Acc:HGNC:9753]	no	no	no	no
ENSG00000115839	2961.42	-0.153383	0.0666043	-2.30291	0.0212841	0.0387939	2	RAB3GAP1	135052289	135176667	RAB3 GTPase activating protein catalytic subunit 1 [Source:HGNC Symbol;Acc:HGNC:17063]	no	no	no	no
ENSG00000115840	540.323	-0.334541	0.0811943	-4.12025	3.78459e-05	0.000134415	2	SLC25A12	171783405	171999859	solute carrier family 25 member 12 [Source:HGNC Symbol;Acc:HGNC:10982]	no	no	no	no
ENSG00000115841	102.57	-0.229485	0.101213	-2.26735	0.0233691	0.0420345	2	RMDN2	37923187	38067142	regulator of microtubule dynamics 2 [Source:HGNC Symbol;Acc:HGNC:26567]	no	no	no	no
ENSG00000115866	7376.63	-0.27949	0.0808653	-3.45624	0.000547768	0.00150246	2	DARS1	135905881	135986100	aspartyl-tRNA synthetase 1 [Source:HGNC Symbol;Acc:HGNC:2678]	no	no	no	no
ENSG00000115875	9492.5	-0.294691	0.0453352	-6.50026	8.01799e-11	8.01477e-10	2	SRSF7	38743599	38751494	serine and arginine rich splicing factor 7 [Source:HGNC Symbol;Acc:HGNC:10789]	no	no	no	no
ENSG00000115884	1575.3	-0.0132108	0.0761992	-0.173372	0.862359	0.891202	2	SDC1	20200797	20225433	syndecan 1 [Source:HGNC Symbol;Acc:HGNC:10658]	no	no	no	no
ENSG00000115902	63.6025	0.551073	0.156227	3.5274	0.000419666	0.00118687	2	SLC1A4	64988477	65023865	solute carrier family 1 member 4 [Source:HGNC Symbol;Acc:HGNC:10942]	no	no	no	no
ENSG00000115904	2842.21	0.123683	0.0916303	1.3498	0.17708	0.243145	2	SOS1	38962206	39124345	SOS Ras/Rac guanine nucleotide exchange factor 1 [Source:HGNC Symbol;Acc:HGNC:11187]	no	no	no	no
ENSG00000115935	302.867	-0.197743	0.0757404	-2.61079	0.00903326	0.0182598	2	WIPF1	174559572	174682916	WAS/WASL interacting protein family member 1 [Source:HGNC Symbol;Acc:HGNC:12736]	no	no	no	no
ENSG00000115942	3132.39	-0.170376	0.0636605	-2.67633	0.00744344	0.015337	2	ORC2	200908977	200963680	origin recognition complex subunit 2 [Source:HGNC Symbol;Acc:HGNC:8488]	no	no	no	no
ENSG00000115944	3569.62	-0.183886	0.090033	-2.04243	0.0411091	0.0688102	2	COX7A2L	42333546	42425088	cytochrome c oxidase subunit 7A2 like [Source:HGNC Symbol;Acc:HGNC:2289]	no	no	no	no
ENSG00000115946	1737.23	-0.472829	0.0685316	-6.89943	5.22116e-12	6.26371e-11	2	PNO1	68157888	68176238	partner of NOB1 homolog [Source:HGNC Symbol;Acc:HGNC:32790]	no	no	no	no
ENSG00000115947	1998.64	0.0308919	0.0962137	0.321076	0.748153	0.799415	2	ORC4	147930396	148021604	origin recognition complex subunit 4 [Source:HGNC Symbol;Acc:HGNC:8490]	no	no	no	no
ENSG00000115963	2578.3	0.0363904	0.0980304	0.371216	0.710477	0.767228	2	RND3	150468195	150539011	Rho family GTPase 3 [Source:HGNC Symbol;Acc:HGNC:671]	no	no	no	no
ENSG00000115966	1951.6	-0.150656	0.0847674	-1.77729	0.0755205	0.116734	2	ATF2	175072250	175168382	activating transcription factor 2 [Source:HGNC Symbol;Acc:HGNC:784]	no	no	no	no
ENSG00000115970	1852.45	-0.186948	0.0787284	-2.37459	0.0175685	0.0327045	2	THADA	43230851	43596038	THADA armadillo repeat containing [Source:HGNC Symbol;Acc:HGNC:19217]	no	no	no	no
ENSG00000115977	1090.84	0.17479	0.0728857	2.39814	0.0164784	0.03093	2	AAK1	69457997	69674349	AP2 associated kinase 1 [Source:HGNC Symbol;Acc:HGNC:19679]	no	no	no	no
ENSG00000115993	875.105	-0.432044	0.116007	-3.72428	0.000195875	0.000598166	2	TRAK2	201377207	201451500	trafficking kinesin protein 2 [Source:HGNC Symbol;Acc:HGNC:13206]	no	no	no	no
ENSG00000115998	167.467	0.0332161	0.0954214	0.348099	0.727766	0.78183	2	C2orf42	70149885	70248615	chromosome 2 open reading frame 42 [Source:HGNC Symbol;Acc:HGNC:26056]	no	no	no	no
ENSG00000116001	5962.49	-0.0160658	0.0886618	-0.181203	0.856208	0.886934	2	TIA1	70209444	70248660	TIA1 cytotoxic granule associated RNA binding protein [Source:HGNC Symbol;Acc:HGNC:11802]	no	no	no	no
ENSG00000116005	3464.37	-0.133656	0.0646862	-2.06623	0.0388072	0.0654564	2	PCYOX1	70257386	70281185	prenylcysteine oxidase 1 [Source:HGNC Symbol;Acc:HGNC:20588]	no	no	no	no
ENSG00000116014	24.8634	2.043	0.289773	7.05035	1.78466e-12	2.29606e-11	19	KISS1R	917287	921005	KISS1 receptor [Source:HGNC Symbol;Acc:HGNC:4510]	no	no	no	no
ENSG00000116016	129.137	0.136403	0.10992	1.24093	0.214633	0.285874	2	EPAS1	46293667	46386697	endothelial PAS domain protein 1 [Source:HGNC Symbol;Acc:HGNC:3374]	no	no	no	no
ENSG00000116017	3140.68	0.0259868	0.0580297	0.447819	0.654284	0.720311	19	ARID3A	925781	975939	AT-rich interaction domain 3A [Source:HGNC Symbol;Acc:HGNC:3031]	no	no	no	no
ENSG00000116030	8768	-0.257131	0.073004	-3.52214	0.000428071	0.00120835	2	SUMO1	202206182	202238599	small ubiquitin like modifier 1 [Source:HGNC Symbol;Acc:HGNC:12502]	no	no	no	no
ENSG00000116032	70.9637	-0.0102871	0.115826	-0.088815	0.929229	0.944867	19	GRIN3B	1000419	1009732	glutamate ionotropic receptor NMDA type subunit 3B [Source:HGNC Symbol;Acc:HGNC:16768]	no	no	no	no
ENSG00000116044	1329.29	-0.33057	0.061901	-5.3403	9.27924e-08	5.5327e-07	2	NFE2L2	177218667	177392756	NFE2 like bZIP transcription factor 2 [Source:HGNC Symbol;Acc:HGNC:7782]	no	no	no	no
ENSG00000116062	13111.3	-0.249337	0.0350982	-7.10398	1.21213e-12	1.60371e-11	2	MSH6	47695530	47810063	mutS homolog 6 [Source:HGNC Symbol;Acc:HGNC:7329]	no	no	no	no
ENSG00000116095	471.929	-0.222387	0.0638572	-3.48257	0.000496622	0.00137967	2	PLEKHA3	178480457	178516463	pleckstrin homology domain containing A3 [Source:HGNC Symbol;Acc:HGNC:14338]	no	no	no	no
ENSG00000116096	283.619	-0.0110477	0.0891483	-0.123925	0.901374	0.922705	2	SPR	72887382	72892158	sepiapterin reductase [Source:HGNC Symbol;Acc:HGNC:11257]	no	no	no	no
ENSG00000116106	286.795	-0.286072	0.115413	-2.47868	0.0131869	0.0254825	2	EPHA4	221418027	221574202	EPH receptor A4 [Source:HGNC Symbol;Acc:HGNC:3388]	no	no	no	no
[truncated: 4,532,739 more chars]
