## Supplementary material for "An iPSC-based model of Jacob Syndrome reveals a DNA methylation-independent transcriptional dysregulation shared with X aneuploid cells": Table S4 (part 1 of 3)

### Sheet: Fibroblasts-FDR0.05 LogFC0.58
Table S4: List of DEGs From RNAseq Analysis of 47,XXY vs 46,XY Fibroblasts FDR<0.05 LogFC>|0.58|
ensembl_gene_id	baseMean	log2FoldChange	lfcSE	stat	pvalue	padj	regulation	chromosome_name	hgnc_symbol	start_position	end_position	description	isPAR	escape_Tukianien	variable_Tukianien	inactive_Tukianien
ENSG00000001617	573.183	-0.999	0.24	-4.169	3.1e-05	0.00036	down	3	SEMA3F	50155045	50189075	semaphorin 3F [Sourc...	no	no	no	no
ENSG00000001630	126.926	-1.004	0.221	-4.542	5.6e-06	8.1e-05	down	7	CYP51A1	92084987	92134803	cytochrome P450 fami...	no	no	no	no
ENSG00000003400	143.619	-1.839	0.361	-5.102	3.4e-07	6.6e-06	down	2	CASP10	201182872	201229428	caspase 10 [Source:H...	no	no	no	no
ENSG00000004399	11012.9	-1.028	0.18	-5.697	1.2e-08	3.2e-07	down	3	PLXND1	129555214	129606676	plexin D1 [Source:HG...	no	no	no	no
ENSG00000005059	650.822	-0.622	0.17	-3.666	0.00025	0.002	down	4	MCUB	109560209	109688719	mitochondrial calciu...	no	no	no	no
ENSG00000005379	654.366	1.415	0.195	7.242	4.4e-13	2.5e-11	up	17	TSPOAP1	58301228	58328795	TSPO associated prot...	no	no	no	no
ENSG00000005471	147.569	2.59	0.385	6.729	1.7e-11	7.7e-10	up	7	ABCB4	87401696	87480435	ATP binding cassette...	no	no	no	no
ENSG00000005810	3784.13	-1.099	0.203	-5.402	6.6e-08	1.5e-06	down	13	MYCBP2	77042474	77327094	MYC binding protein ...	no	no	no	no
ENSG00000006025	573.017	0.714	0.139	5.129	2.9e-07	5.8e-06	up	17	OSBPL7	47807372	47821834	oxysterol binding pr...	no	no	no	no
ENSG00000006118	783.716	0.691	0.233	2.97	0.003	0.018	up	11	TMEM132A	60924460	60937159	transmembrane protei...	no	no	no	no
ENSG00000006282	3362.29	-0.655	0.139	-4.697	2.6e-06	4.1e-05	down	17	SPATA20	50543058	50555852	spermatogenesis asso...	no	no	no	no
ENSG00000006468	694.211	0.995	0.369	2.692	0.007	0.036	up	7	ETV1	13891229	13991425	ETS variant transcri...	no	no	no	no
ENSG00000006534	1923.66	-0.893	0.184	-4.85	1.2e-06	2.1e-05	down	11	ALDH3B1	68008578	68029282	aldehyde dehydrogena...	no	no	no	no
ENSG00000006740	199.477	-0.943	0.267	-3.529	0.00042	0.004	down	17	ARHGAP44	12789498	12991643	Rho GTPase activatin...	no	no	no	no
ENSG00000006747	459.949	-1.883	0.535	-3.522	0.00043	0.004	down	7	SCIN	12570577	12660182	scinderin [Source:HG...	no	no	no	no
ENSG00000006756	694.267	-0.59	0.168	-3.512	0.00044	0.004	down	X	ARSD	2903972	2929349	arylsulfatase D [Sou...	no	yes	no	no
ENSG00000007372	68.359	4.56	0.831	5.485	4.1e-08	9.6e-07	up	11	PAX6	31784779	31817961	paired box 6 [Source...	no	no	no	no
ENSG00000007968	52.717	-0.78	0.267	-2.92	0.004	0.021	down	1	E2F2	23506438	23531233	E2F transcription fa...	no	no	no	no
ENSG00000008056	78.194	1.717	0.296	5.807	6.4e-09	1.8e-07	up	X	SYN1	47571901	47619857	synapsin I [Source:H...	no	no	no	yes
ENSG00000008118	54.089	2.795	0.459	6.083	1.2e-09	3.8e-08	up	1	CAMK1G	209583714	209613939	calcium/calmodulin d...	no	no	no	no
ENSG00000008394	3201.66	-1.286	0.264	-4.872	1.1e-06	1.9e-05	down	12	MGST1	16347142	16609259	microsomal glutathio...	no	no	no	no
ENSG00000008517	67.875	3.217	0.547	5.885	4e-09	1.1e-07	up	16	IL32	3065297	3082192	interleukin 32 [Sour...	no	no	no	no
ENSG00000011201	262.809	8.585	1.885	4.553	5.3e-06	7.8e-05	up	X	ANOS1	8528874	8732137	anosmin 1 [Source:HG...	no	yes	no	no
ENSG00000011347	36.32	2.229	0.49	4.548	5.4e-06	7.9e-05	up	11	SYT7	61513714	61581148	synaptotagmin 7 [Sou...	no	no	no	no
ENSG00000012171	809.385	0.718	0.259	2.771	0.006	0.03	up	3	SEMA3B	50267558	50277546	semaphorin 3B [Sourc...	no	no	no	no
ENSG00000012817	3485.91	1.177	0.128	9.202	3.5e-20	5.1e-18	up	Y	KDM5D	19703865	19744939	lysine demethylase 5...	no	no	no	no
ENSG00000013016	2427.22	0.738	0.19	3.879	0.00011	0.001	up	2	EHD3	31234152	31269451	EH domain containing...	no	no	no	no
ENSG00000013288	4592.62	-0.589	0.169	-3.486	0.00049	0.004	down	4	MAN2B2	6575189	6623362	mannosidase alpha cl...	no	no	no	no
ENSG00000013583	1620.28	-0.816	0.208	-3.93	8.5e-05	0.0009	down	12	HEBP1	12974870	13000265	heme binding protein...	no	no	no	no
ENSG00000013588	183.344	1.544	0.193	7.993	1.3e-15	1e-13	up	12	GPRC5A	12891559	12917937	G protein-coupled re...	no	no	no	no
ENSG00000013619	2222.61	-0.792	0.184	-4.297	1.7e-05	0.00022	down	X	MAMLD1	150361422	150514178	mastermind like doma...	no	no	no	yes
ENSG00000014138	121.6	-0.66	0.21	-3.142	0.002	0.011	down	11	POLA2	65261913	65305959	DNA polymerase alpha...	no	no	no	no
ENSG00000016402	26.347	-2.626	0.437	-6.004	1.9e-09	5.9e-08	down	6	IL20RA	136999971	137045180	interleukin 20 recep...	no	no	no	no
ENSG00000018236	144.129	5.388	1.614	3.338	0.00084	0.006	up	12	CNTN1	40692439	41072415	contactin 1 [Source:...	no	no	no	no
ENSG00000018408	4700.97	0.705	0.129	5.461	4.7e-08	1.1e-06	up	3	WWTR1	149517235	149736714	WW domain containing...	no	no	no	no
ENSG00000019186	84.863	5.762	1.627	3.542	0.0004	0.003	up	20	CYP24A1	54153446	54173986	cytochrome P450 fami...	no	no	no	no
ENSG00000020633	671.515	0.898	0.261	3.44	0.00058	0.005	up	1	RUNX3	24899511	24965121	RUNX family transcri...	no	no	no	no
ENSG00000023171	1329.82	-0.72	0.218	-3.305	0.00095	0.007	down	11	GRAMD1B	123358428	123627774	GRAM domain containi...	no	no	no	no
ENSG00000023191	12517.9	-0.807	0.206	-3.912	9.2e-05	0.00095	down	11	RNH1	494512	507300	ribonuclease/angioge...	no	no	no	no
ENSG00000023330	1611.38	-0.676	0.146	-4.617	3.9e-06	5.9e-05	down	3	ALAS1	52198086	52214327	5'-aminolevulinate s...	no	no	no	no
ENSG00000023445	58.424	1.63	0.315	5.174	2.3e-07	4.6e-06	up	11	BIRC3	102317450	102339403	baculoviral IAP repe...	no	no	no	no
ENSG00000023909	2245.37	-0.818	0.213	-3.848	0.00012	0.001	down	1	GCLM	93885199	93909456	glutamate-cysteine l...	no	no	no	no
ENSG00000026103	2023.15	-0.879	0.155	-5.659	1.5e-08	3.9e-07	down	10	FAS	88953813	89029605	Fas cell surface dea...	no	no	no	no
ENSG00000026297	232.324	-0.636	0.227	-2.803	0.005	0.028	down	6	RNASET2	166922113	166957191	ribonuclease T2 [Sou...	no	no	no	no
ENSG00000026559	530.388	1.407	0.223	6.313	2.7e-10	9.9e-09	up	20	KCNG1	51003656	51023107	potassium voltage-ga...	no	no	no	no
ENSG00000028137	317.554	-1.007	0.292	-3.446	0.00057	0.005	down	1	TNFRSF1B	12166991	12209228	TNF receptor superfa...	no	no	no	no
ENSG00000028277	589.16	1.539	0.136	11.345	7.9e-30	2.7e-27	up	19	POU2F2	42086110	42196585	POU class 2 homeobox...	no	no	no	no
ENSG00000030419	259.834	1.09	0.296	3.688	0.00023	0.002	up	2	IKZF2	212999691	213152427	IKAROS family zinc f...	no	no	no	no
ENSG00000030582	15413.9	-0.652	0.221	-2.953	0.003	0.019	down	17	GRN	44345246	44353106	granulin precursor [...	no	no	no	no
ENSG00000031691	265.577	-1.39	0.223	-6.224	4.8e-10	1.7e-08	down	6	CENPQ	49463370	49493107	centromere protein Q...	no	no	no	no
ENSG00000033327	735.038	-0.739	0.158	-4.675	2.9e-06	4.6e-05	down	11	GAB2	78215293	78418348	GRB2 associated bind...	no	no	no	no
ENSG00000034053	169.592	6.287	0.485	12.965	1.9e-38	1.2e-35	up	15	APBA2	28884483	29118315	amyloid beta precurs...	no	no	no	no
ENSG00000034152	6747.42	-0.84	0.204	-4.12	3.8e-05	0.00044	down	17	MAP2K3	21284672	21315232	mitogen-activated pr...	no	no	no	no
ENSG00000036448	56.078	1.511	0.218	6.934	4.1e-12	2e-10	up	8	MYOM2	2045046	2165552	myomesin 2 [Source:H...	no	no	no	no
ENSG00000039068	33.72	-1.91	0.437	-4.376	1.2e-05	0.00016	down	16	CDH1	68737292	68835537	cadherin 1 [Source:H...	no	no	no	no
ENSG00000039139	71.102	-0.702	0.153	-4.601	4.2e-06	6.3e-05	down	5	DNAH5	13690328	14011818	dynein axonemal heav...	no	no	no	no
ENSG00000041880	1691.31	-0.614	0.144	-4.261	2e-05	0.00025	down	3	PARP3	51942345	51948867	poly(ADP-ribose) pol...	no	no	no	no
ENSG00000041982	118461	2.107	0.179	11.773	5.4e-32	2.4e-29	up	9	TNC	115019575	115118207	tenascin C [Source:H...	no	no	no	no
ENSG00000042062	129.771	3.872	0.56	6.914	4.7e-12	2.3e-10	up	20	RIPOR3	50586108	50691542	RIPOR family member ...	no	no	no	no
ENSG00000043143	857.256	-0.798	0.162	-4.919	8.7e-07	1.6e-05	down	5	JADE2	134524312	134583230	jade family PHD fing...	no	no	no	no
ENSG00000044524	404.503	-2.129	0.597	-3.564	0.00036	0.003	down	3	EPHA3	89107621	89482134	EPH receptor A3 [Sou...	no	no	no	no
ENSG00000048540	24.643	-3.779	0.796	-4.749	2e-06	3.3e-05	down	12	LMO3	16548372	16610594	LIM domain only 3 [S...	no	no	no	no
ENSG00000048740	889.698	2.316	0.374	6.2	5.6e-10	1.9e-08	up	10	CELF2	10798397	11336675	CUGBP Elav-like fami...	no	no	no	no
ENSG00000049089	276.607	-1.227	0.275	-4.463	8.1e-06	0.00011	down	1	COL9A2	40300489	40317813	collagen type IX alp...	no	no	no	no
ENSG00000049130	3893.18	-0.634	0.103	-6.15	7.8e-10	2.6e-08	down	12	KITLG	88492793	88580851	KIT ligand [Source:H...	no	no	no	no
ENSG00000049192	1211.73	1.283	0.21	6.101	1.1e-09	3.4e-08	up	5	ADAMTS6	65148738	65481920	ADAM metallopeptidas...	no	no	no	no
ENSG00000049323	15522.4	0.653	0.21	3.104	0.002	0.013	up	2	LTBP1	32946953	33399509	latent transforming ...	no	no	no	no
ENSG00000049540	37985.1	-2.362	0.27	-8.742	2.3e-18	2.7e-16	down	7	ELN	74027789	74069907	elastin [Source:HGNC...	no	no	no	no
ENSG00000049759	375.211	1.514	0.294	5.148	2.6e-07	5.3e-06	up	18	NEDD4L	58044226	58401540	NEDD4 like E3 ubiqui...	no	no	no	no
ENSG00000050165	30725.4	0.799	0.123	6.501	8e-11	3.2e-09	up	11	DKK3	11956207	12009769	dickkopf WNT signali...	no	no	no	no
ENSG00000050767	219.959	7.426	2.115	3.511	0.00045	0.004	up	5	COL23A1	178237476	178590393	collagen type XXIII ...	no	no	no	no
ENSG00000053438	77.769	1.017	0.263	3.87	0.00011	0.001	up	20	NNAT	37521206	37523690	neuronatin [Source:H...	no	no	no	no
ENSG00000053747	137.609	-1.108	0.289	-3.836	0.00012	0.001	down	18	LAMA3	23689453	23956222	laminin subunit alph...	no	no	no	no
ENSG00000054282	1118.84	-0.673	0.203	-3.323	0.00089	0.007	down	1	SDCCAG8	243256034	243500091	SHH signaling and ci...	no	no	no	no
ENSG00000054356	1189.67	1.551	0.543	2.855	0.004	0.024	up	2	PTPRN	219289623	219309648	protein tyrosine pho...	no	no	no	no
ENSG00000054598	499.452	1.203	0.25	4.823	1.4e-06	2.4e-05	up	6	FOXC1	1609915	1613897	forkhead box C1 [Sou...	no	no	no	no
ENSG00000055163	342.913	1.72	0.182	9.456	3.2e-21	5.8e-19	up	5	CYFIP2	157266079	157395595	cytoplasmic FMR1 int...	no	no	no	no
ENSG00000055813	487.424	-3.43	0.323	-10.61	2.7e-26	7.8e-24	down	2	CCDC85A	56183990	56386172	coiled-coil domain c...	no	no	no	no
ENSG00000056558	217.568	0.623	0.219	2.84	0.005	0.025	up	9	TRAF1	120902393	120929173	TNF receptor associa...	no	no	no	no
ENSG00000057252	3239.33	-0.707	0.157	-4.494	7e-06	9.9e-05	down	1	SOAT1	179293714	179358680	sterol O-acyltransfe...	no	no	no	no
ENSG00000057657	420.184	0.877	0.287	3.051	0.002	0.015	up	6	PRDM1	105993463	106109939	PR/SET domain 1 [Sou...	no	no	no	no
ENSG00000058056	1506.96	-0.596	0.208	-2.861	0.004	0.024	down	3	USP13	179653032	179804366	ubiquitin specific p...	no	no	no	no
ENSG00000059378	532.7	0.75	0.234	3.202	0.001	0.01	up	7	PARP12	140023749	140062951	poly(ADP-ribose) pol...	no	no	no	no
ENSG00000060140	46.94	-1.646	0.274	-6.003	1.9e-09	5.9e-08	down	12	STYK1	10618923	10674318	serine/threonine/tyr...	no	no	no	no
ENSG00000060656	1110.93	0.764	0.26	2.939	0.003	0.02	up	1	PTPRU	29236516	29326813	protein tyrosine pho...	no	no	no	no
ENSG00000061656	206.696	0.779	0.203	3.833	0.00013	0.001	up	20	SPAG4	35615829	35621094	sperm associated ant...	no	no	no	no
ENSG00000061918	117.055	0.9	0.225	3.995	6.5e-05	0.0007	up	4	GUCY1B1	155758992	155807811	guanylate cyclase 1 ...	no	no	no	no
ENSG00000062038	25.024	-2.635	0.913	-2.886	0.004	0.023	down	16	CDH3	68636189	68727468	cadherin 3 [Source:H...	no	no	no	no
ENSG00000062524	154.867	2.292	0.43	5.331	9.8e-08	2.1e-06	up	15	LTK	41503637	41513887	leukocyte receptor t...	no	no	no	no
ENSG00000062716	9445.01	0.933	0.135	6.894	5.4e-12	2.6e-10	up	17	VMP1	59707192	59842255	vacuole membrane pro...	no	no	no	no
ENSG00000063660	12666.3	-1.342	0.177	-7.595	3.1e-14	2.1e-12	down	2	GPC1	240435663	240468076	glypican 1 [Source:H...	no	no	no	no
ENSG00000064042	1044.66	-1.93	0.271	-7.111	1.2e-12	6.2e-11	down	4	LIMCH1	41359607	41700044	LIM and calponin hom...	no	no	no	no
ENSG00000064115	1907.12	-0.614	0.074	-8.241	1.7e-16	1.5e-14	down	12	TM7SF3	26971579	27014434	transmembrane 7 supe...	no	no	no	no
ENSG00000064195	39.425	-2.238	0.704	-3.18	0.001	0.01	down	17	DLX3	49990005	49995224	distal-less homeobox...	no	no	no	no
ENSG00000064309	606.48	1.936	0.332	5.837	5.3e-09	1.5e-07	up	11	CDON	125955796	126063335	cell adhesion associ...	no	no	no	no
ENSG00000064687	184.499	-1.715	0.258	-6.645	3e-11	1.3e-09	down	19	ABCA7	1039997	1065572	ATP binding cassette...	no	no	no	no
ENSG00000064692	70.461	1.854	0.307	6.035	1.6e-09	5e-08	up	5	SNCAIP	122311354	122464219	synuclein alpha inte...	no	no	no	no
ENSG00000064703	1097.07	-0.65	0.215	-3.02	0.003	0.016	down	1	DDX20	111754832	111775602	DEAD-box helicase 20...	no	no	no	no
ENSG00000064763	339.417	1.454	0.299	4.869	1.1e-06	2e-05	up	12	FAR2	29149016	29341121	fatty acyl-CoA reduc...	no	no	no	no
ENSG00000064787	41.296	2.731	0.74	3.693	0.00022	0.002	up	20	BCAS1	53936777	54070594	brain enriched myeli...	no	no	no	no
ENSG00000065320	182.016	3.458	0.536	6.452	1.1e-10	4.3e-09	up	17	NTN1	9021510	9244000	netrin 1 [Source:HGN...	no	no	no	no
ENSG00000065328	409.563	-0.753	0.264	-2.851	0.004	0.025	down	10	MCM10	13161558	13211110	minichromosome maint...	no	no	no	no
ENSG00000065413	634.622	-0.939	0.234	-4.013	6e-05	0.00066	down	2	ANKRD44	196967017	197311173	ankyrin repeat domai...	no	no	no	no
ENSG00000066629	2168.56	0.705	0.197	3.578	0.00035	0.003	up	14	EML1	99737693	99942060	EMAP like 1 [Source:...	no	no	no	no
ENSG00000066735	25.595	5.342	1.909	2.798	0.005	0.028	up	14	KIF26A	104136454	104180894	kinesin family membe...	no	no	no	no
ENSG00000067048	6154.74	1.211	0.153	7.928	2.2e-15	1.7e-13	up	Y	DDX3Y	12904108	12920478	DEAD-box helicase 3 ...	no	no	no	no
ENSG00000067113	2255.21	-0.779	0.233	-3.337	0.00085	0.006	down	5	PLPP1	55424854	55534969	phospholipid phospha...	no	no	no	no
ENSG00000067141	4550.05	-1.473	0.227	-6.491	8.5e-11	3.4e-09	down	15	NEO1	73051710	73305205	neogenin 1 [Source:H...	no	no	no	no
ENSG00000067177	427.686	1.376	0.23	5.98	2.2e-09	6.7e-08	up	X	PHKA1	72578814	72714319	phosphorylase kinase...	no	no	no	yes
ENSG00000067445	1419.97	1.052	0.169	6.207	5.4e-10	1.9e-08	up	X	TRO	54920462	54931431	trophinin [Source:HG...	no	no	no	yes
ENSG00000067646	1499.47	0.848	0.145	5.853	4.8e-09	1.4e-07	up	Y	ZFY	2935281	2982506	zinc finger protein ...	no	no	no	no
ENSG00000067715	54.018	-2.716	0.56	-4.849	1.2e-06	2.1e-05	down	12	SYT1	78863993	79452008	synaptotagmin 1 [Sou...	no	no	no	no
ENSG00000067798	2161.46	-1.456	0.165	-8.816	1.2e-18	1.5e-16	down	12	NAV3	77324641	78213010	neuron navigator 3 [...	no	no	no	no
ENSG00000067955	2977.61	-0.603	0.173	-3.485	0.00049	0.004	down	16	CBFB	67028984	67101058	core-binding factor ...	no	no	no	no
ENSG00000067992	253.958	0.897	0.165	5.426	5.8e-08	1.3e-06	up	X	PDK3	24465244	24550466	pyruvate dehydrogena...	no	no	no	yes
ENSG00000068078	141.035	-0.941	0.299	-3.153	0.002	0.011	down	4	FGFR3	1793293	1808872	fibroblast growth fa...	no	no	no	no
ENSG00000068489	1764.3	0.904	0.235	3.838	0.00012	0.001	up	17	PRR11	59155732	59206709	proline rich 11 [Sou...	no	no	no	no
ENSG00000069011	98.141	4.697	0.801	5.867	4.4e-09	1.3e-07	up	5	PITX1	135027734	135034813	paired like homeodom...	no	no	no	no
ENSG00000069122	27.289	-4.287	1.119	-3.83	0.00013	0.001	down	6	ADGRF5	46852522	46954943	adhesion G protein-c...	no	no	no	no
ENSG00000069399	826.499	0.73	0.19	3.85	0.00012	0.001	up	19	BCL3	44747705	44760044	BCL3 transcription c...	no	no	no	no
ENSG00000069431	393.967	-1.389	0.27	-5.142	2.7e-07	5.4e-06	down	12	ABCC9	21797389	21942543	ATP binding cassette...	no	no	no	no
ENSG00000069482	37.152	4.035	0.599	6.736	1.6e-11	7.3e-10	up	11	GAL	68683779	68691175	galanin and GMAP pre...	no	no	no	no
ENSG00000070614	18010.9	-0.668	0.212	-3.147	0.002	0.011	down	5	NDST1	150485818	150558211	N-deacetylase and N-...	no	no	no	no
ENSG00000070961	4265.67	-1.603	0.184	-8.73	2.5e-18	3e-16	down	12	ATP2B1	89588049	89709366	ATPase plasma membra...	no	no	no	no
ENSG00000071246	424.849	0.999	0.234	4.267	2e-05	0.00024	up	14	VASH1	76761468	76783015	vasohibin 1 [Source:...	no	no	no	no
ENSG00000071282	2338.55	-1.311	0.233	-5.63	1.8e-08	4.5e-07	down	3	LMCD1	8501807	8574668	LIM and cysteine ric...	no	no	no	no
ENSG00000071575	2878.09	0.589	0.223	2.642	0.008	0.041	up	2	TRIB2	12716910	12742734	tribbles pseudokinas...	no	no	no	no
ENSG00000071967	16180.4	-0.706	0.2	-3.534	0.00041	0.004	down	2	CYBRD1	171522247	171558129	cytochrome b reducta...	no	no	no	no
ENSG00000072133	248.124	0.606	0.231	2.619	0.009	0.043	up	X	RPS6KA6	84058346	84206356	ribosomal protein S6...	no	no	no	yes
ENSG00000072195	6064.12	1.001	0.176	5.681	1.3e-08	3.5e-07	up	2	SPEG	219434843	219493629	striated muscle enri...	no	no	no	no
ENSG00000072274	6504.34	-0.613	0.107	-5.752	8.8e-09	2.4e-07	down	3	TFRC	196012511	196082153	transferrin receptor...	no	no	no	no
ENSG00000072422	2334.7	-0.763	0.255	-2.988	0.003	0.017	down	10	RHOBTB1	60869438	61001440	Rho related BTB doma...	no	no	no	no
ENSG00000072657	1372.27	13.059	0.786	16.624	4.7e-62	1.5e-58	up	12	TRHDE	72087266	72670758	thyrotropin releasin...	no	no	no	no
ENSG00000072952	2402.92	-1.18	0.259	-4.559	5.1e-06	7.6e-05	down	11	IRAG1	10573091	10693988	inositol 1,4,5-triph...	no	no	no	no
ENSG00000073111	1070.72	-0.67	0.204	-3.287	0.001	0.007	down	3	MCM2	127598410	127622436	minichromosome maint...	no	no	no	no
ENSG00000073146	59.826	2.877	0.568	5.066	4.1e-07	7.8e-06	up	22	MOV10L1	50089879	50161690	Mov10 like RISC comp...	no	no	no	no
ENSG00000073150	63.445	-1.085	0.204	-5.314	1.1e-07	2.3e-06	down	22	PANX2	50170731	50180295	pannexin 2 [Source:H...	no	no	no	no
ENSG00000073464	117.291	1.027	0.274	3.749	0.00018	0.002	up	X	CLCN4	10156975	10237660	chloride voltage-gat...	no	no	no	yes
ENSG00000073756	2183.86	1.849	0.281	6.586	4.5e-11	1.9e-09	up	1	PTGS2	186671791	186680922	prostaglandin-endope...	no	no	no	no
ENSG00000074527	6391.52	3.37	0.638	5.283	1.3e-07	2.7e-06	up	12	NTN4	95657807	95791189	netrin 4 [Source:HGN...	no	no	no	no
ENSG00000075131	288.979	-0.698	0.205	-3.411	0.00065	0.005	down	15	TIPIN	66336191	66386746	TIMELESS interacting...	no	no	no	no
ENSG00000075275	112.811	3.65	0.5	7.301	2.9e-13	1.7e-11	up	22	CELSR1	46360834	46537620	cadherin EGF LAG sev...	no	no	no	no
ENSG00000075651	305.664	1.078	0.214	5.027	5e-07	9.4e-06	up	3	PLD1	171600404	171810950	phospholipase D1 [So...	no	no	no	no
ENSG00000076003	2274.15	-0.656	0.188	-3.485	0.00049	0.004	down	2	MCM6	135839626	135876443	minichromosome maint...	no	no	no	no
ENSG00000076248	1131.8	-0.671	0.159	-4.214	2.5e-05	0.0003	down	12	UNG	109097597	109126725	uracil DNA glycosyla...	no	no	no	no
ENSG00000076344	122.198	-1.753	0.233	-7.542	4.6e-14	3.1e-12	down	16	RGS11	268301	275980	regulator of G prote...	no	no	no	no
ENSG00000076351	135.014	-0.74	0.172	-4.296	1.7e-05	0.00022	down	17	SLC46A1	28394642	28407197	solute carrier famil...	no	no	no	no
ENSG00000076716	2290.82	-0.583	0.205	-2.853	0.004	0.024	down	X	GPC4	133300103	133415489	glypican 4 [Source:H...	no	no	no	yes
ENSG00000077157	1153.47	-1.129	0.257	-4.392	1.1e-05	0.00015	down	1	PPP1R12B	202348699	202592706	protein phosphatase ...	no	no	no	no
ENSG00000077942	14916.9	0.864	0.256	3.375	0.00074	0.006	up	22	FBLN1	45502238	45601135	fibulin 1 [Source:HG...	no	no	no	no
ENSG00000078018	238.903	2.766	0.205	13.474	2.2e-41	1.8e-38	up	2	MAP2	209424047	209734147	microtubule associat...	no	no	no	no
ENSG00000078053	1333.02	-0.618	0.209	-2.96	0.003	0.019	down	7	AMPH	38383704	38631420	amphiphysin [Source:...	no	no	no	no
ENSG00000078070	658.747	-0.705	0.151	-4.68	2.9e-06	4.5e-05	down	3	MCCC1	183015218	183116075	methylcrotonyl-CoA c...	no	no	no	no
ENSG00000078237	277.289	-0.668	0.136	-4.915	8.9e-07	1.6e-05	down	12	TIGAR	4307763	4360028	TP53 induced glycoly...	no	no	no	no
ENSG00000078401	783.254	-1.203	0.181	-6.655	2.8e-11	1.2e-09	down	6	EDN1	12290361	12297194	endothelin 1 [Source...	no	no	no	no
ENSG00000079257	169.313	1.427	0.286	4.99	6e-07	1.1e-05	up	3	LXN	158645822	158672648	latexin [Source:HGNC...	no	no	no	no
ENSG00000079335	99.63	-0.6	0.216	-2.779	0.005	0.029	down	1	CDC14A	100345001	100520277	cell division cycle ...	no	no	no	no
ENSG00000079841	489.866	-4.265	0.293	-14.563	4.8e-48	5.3e-45	down	6	RIMS1	71886550	72403150	regulating synaptic ...	no	no	no	no
ENSG00000080298	193.961	0.597	0.198	3.02	0.003	0.016	up	9	RFX3	3218297	3526004	regulatory factor X3...	no	no	no	no
ENSG00000080493	1076.37	-0.916	0.228	-4.018	5.9e-05	0.00065	down	4	SLC4A4	71062667	71572087	solute carrier famil...	no	no	no	no
ENSG00000080546	653.201	-0.621	0.124	-4.997	5.8e-07	1.1e-05	down	6	SESN1	108984309	109094846	sestrin 1 [Source:HG...	no	no	no	no
ENSG00000080839	705.417	-0.692	0.202	-3.421	0.00062	0.005	down	20	RBL1	36996349	37095997	RB transcriptional c...	no	no	no	no
ENSG00000080854	63.226	4.941	0.85	5.813	6.1e-09	1.7e-07	up	11	IGSF9B	133896438	133956968	immunoglobulin super...	no	no	no	no
ENSG00000081087	2006.63	-0.728	0.151	-4.826	1.4e-06	2.3e-05	down	6	OSTM1	108029245	108165854	osteoclastogenesis a...	no	no	no	no
ENSG00000081277	111.225	1.486	0.448	3.313	0.00092	0.007	up	1	PKP1	201283452	201332993	plakophilin 1 [Sourc...	no	no	no	no
ENSG00000081377	1558.58	-1.017	0.247	-4.112	3.9e-05	0.00045	down	9	CDC14B	96490241	96619843	cell division cycle ...	no	no	no	no
ENSG00000082126	107.63	1.277	0.198	6.465	1e-10	4e-09	up	2	MPP4	201644870	201698694	MAGUK p55 scaffold p...	no	no	no	no
ENSG00000082213	905.159	-0.588	0.161	-3.661	0.00025	0.002	down	5	C5orf22	31532287	31555053	chromosome 5 open re...	no	no	no	no
ENSG00000082438	1302.26	-1.956	0.22	-8.909	5.2e-19	6.7e-17	down	2	COBLL1	164653624	164843679	cordon-bleu WH2 repe...	no	no	no	no
ENSG00000082497	237.573	1.302	0.309	4.211	2.5e-05	0.0003	up	1	SERTAD4	210232796	210246631	SERTA domain contain...	no	no	no	no
ENSG00000083720	2068.96	-0.844	0.174	-4.853	1.2e-06	2.1e-05	down	5	OXCT1	41730065	41870425	3-oxoacid CoA-transf...	no	no	no	no
ENSG00000083857	26903.2	-0.661	0.239	-2.766	0.006	0.03	down	4	FAT1	186587794	186726722	FAT atypical cadheri...	no	no	no	no
ENSG00000084234	47727.3	-0.854	0.186	-4.597	4.3e-06	6.4e-05	down	11	APLP2	130068147	130144811	amyloid beta precurs...	no	no	no	no
ENSG00000084444	335.759	-0.587	0.211	-2.781	0.005	0.029	down	12	FAM234B	13044381	13142521	family with sequence...	no	no	no	no
ENSG00000084710	142.227	-1.043	0.278	-3.748	0.00018	0.002	down	2	EFR3B	25042076	25159135	EFR3 homolog B [Sour...	no	no	no	no
ENSG00000085117	296.799	0.724	0.272	2.658	0.008	0.04	up	11	CD82	44564427	44620358	CD82 molecule [Sourc...	no	no	no	no
ENSG00000085276	125.694	2.558	0.382	6.698	2.1e-11	9.3e-10	up	3	MECOM	169083499	169663775	MDS1 and EVI1 comple...	no	no	no	no
ENSG00000085840	220.156	-0.758	0.255	-2.968	0.003	0.018	down	1	ORC1	52372829	52404423	origin recognition c...	no	no	no	no
ENSG00000085871	123.194	1.283	0.222	5.782	7.4e-09	2e-07	up	4	MGST2	139665768	139740745	microsomal glutathio...	no	no	no	no
ENSG00000086289	1532.02	-1.186	0.317	-3.748	0.00018	0.002	down	7	EPDR1	37920640	37951936	ependymin related 1 ...	no	no	no	no
ENSG00000086570	38.616	-1.218	0.336	-3.624	0.00029	0.003	down	5	FAT2	151504092	151591331	FAT atypical cadheri...	no	no	no	no
ENSG00000086991	112.179	2.455	0.221	11.117	1e-28	3.4e-26	up	11	NOX4	89324353	89498187	NADPH oxidase 4 [Sou...	no	no	no	no
ENSG00000087076	343.226	-1.817	0.325	-5.587	2.3e-08	5.6e-07	down	19	HSD17B14	48813018	48836510	hydroxysteroid 17-be...	no	no	no	no
ENSG00000087510	745.053	0.703	0.179	3.928	8.6e-05	0.0009	up	20	TFAP2C	56629306	56639283	transcription factor...	no	no	no	no
ENSG00000087842	160.601	-1.322	0.234	-5.653	1.6e-08	4e-07	down	X	PIR	15384799	15493564	pirin [Source:HGNC S...	no	no	yes	no
ENSG00000088340	454.312	0.9	0.27	3.332	0.00086	0.006	up	20	FER1L4	35558737	35607562	fer-1 like family me...	no	no	no	no
ENSG00000088538	87.464	0.625	0.214	2.916	0.004	0.021	up	3	DOCK3	50674927	51384198	dedicator of cytokin...	no	no	no	no
ENSG00000088756	182.695	2.397	0.394	6.083	1.2e-09	3.8e-08	up	18	ARHGAP28	6729716	6915716	Rho GTPase activatin...	no	no	no	no
ENSG00000088826	587.731	0.803	0.15	5.354	8.6e-08	1.9e-06	up	20	SMOX	4120980	4187747	spermine oxidase [So...	no	no	no	no
ENSG00000088836	64.253	-1.079	0.263	-4.101	4.1e-05	0.00047	down	20	SLC4A11	3227417	3239559	solute carrier famil...	no	no	no	no
ENSG00000088881	81.989	3.413	0.382	8.943	3.8e-19	5.1e-17	up	20	EBF4	2692780	2760108	EBF family member 4 ...	no	no	no	no
ENSG00000088882	244.46	2.161	0.318	6.808	9.9e-12	4.6e-10	up	20	CPXM1	2794074	2800627	carboxypeptidase X, ...	no	no	no	no
ENSG00000089060	758.492	-0.64	0.217	-2.948	0.003	0.019	down	12	SLC8B1	113298759	113359493	solute carrier famil...	no	no	no	no
ENSG00000089127	95.091	4.636	1.625	2.853	0.004	0.024	up	12	OAS1	112905856	112933219	2'-5'-oligoadenylate...	no	no	no	no
ENSG00000090339	278.396	0.776	0.284	2.731	0.006	0.033	up	19	ICAM1	10271093	10286615	intercellular adhesi...	no	no	no	no
ENSG00000090376	469.674	-1.621	0.275	-5.883	4e-09	1.2e-07	down	12	IRAK3	66189195	66254622	interleukin 1 recept...	no	no	no	no
ENSG00000090539	82.984	1.173	0.262	4.474	7.7e-06	0.00011	up	3	CHRD	184380054	184390736	chordin [Source:HGNC...	no	no	no	no
ENSG00000090674	873.217	-0.947	0.242	-3.919	8.9e-05	0.00093	down	19	MCOLN1	7522624	7534009	mucolipin TRP cation...	no	no	no	no
ENSG00000091409	2601.47	-1.195	0.272	-4.396	1.1e-05	0.00015	down	2	ITGA6	172427354	172506459	integrin subunit alp...	no	no	no	no
ENSG00000091622	776.334	2.556	0.369	6.931	4.2e-12	2e-10	up	17	PITPNM3	6451263	6556555	PITPNM family member...	no	no	no	no
ENSG00000092068	1866.65	-1.394	0.43	-3.243	0.001	0.008	down	14	SLC7A8	23125295	23183674	solute carrier famil...	no	no	no	no
ENSG00000092470	656.333	-0.721	0.22	-3.28	0.001	0.008	down	15	WDR76	43826980	43868412	WD repeat domain 76 ...	no	no	no	no
ENSG00000093072	181.697	-1.765	0.189	-9.358	8.1e-21	1.3e-18	down	22	ADA2	17178790	17258235	adenosine deaminase ...	no	no	no	no
ENSG00000093217	356.756	-0.767	0.189	-4.056	5e-05	0.00056	down	3	XYLB	38346760	38421348	xylulokinase [Source...	no	no	no	no
ENSG00000094804	709.605	-0.757	0.248	-3.054	0.002	0.014	down	17	CDC6	40287879	40304657	cell division cycle ...	no	no	no	no
ENSG00000095203	82.19	-1.648	0.302	-5.454	4.9e-08	1.1e-06	down	9	EPB41L4B	109171974	109321059	erythrocyte membrane...	no	no	no	no
ENSG00000095209	289.441	-0.951	0.186	-5.111	3.2e-07	6.3e-06	down	9	TMEM38B	105694541	105776629	transmembrane protei...	no	no	no	no
ENSG00000095383	1247.5	-0.676	0.108	-6.278	3.4e-10	1.2e-08	down	9	TBC1D2	98199011	98255649	TBC1 domain family m...	no	no	no	no
ENSG00000095397	270.185	0.934	0.287	3.257	0.001	0.008	up	9	WHRN	114402080	114505473	whirlin [Source:HGNC...	no	no	no	no
ENSG00000095637	43.818	-1.109	0.277	-3.997	6.4e-05	0.0007	down	10	SORBS1	95311771	95561414	sorbin and SH3 domai...	no	no	no	no
ENSG00000095739	381.847	-1.097	0.158	-6.931	4.2e-12	2e-10	down	10	BAMBI	28677510	28682932	BMP and activin memb...	no	no	no	no
ENSG00000095752	641.573	1.273	0.18	7.069	1.6e-12	8.3e-11	up	19	IL11	55364382	55370463	interleukin 11 [Sour...	no	no	no	no
ENSG00000096060	482.827	-1.267	0.303	-4.178	2.9e-05	0.00035	down	6	FKBP5	35573585	35728583	FKBP prolyl isomeras...	no	no	no	no
ENSG00000096433	3885.85	-1.129	0.169	-6.7	2.1e-11	9.2e-10	down	6	ITPR3	33620365	33696574	inositol 1,4,5-trisp...	no	no	no	no
ENSG00000099194	9433.78	0.687	0.157	4.366	1.3e-05	0.00017	up	10	SCD	100347233	100364826	stearoyl-CoA desatur...	no	no	no	no
ENSG00000099204	1186.66	2.54	0.414	6.136	8.5e-10	2.8e-08	up	10	ABLIM1	114431112	114768061	actin binding LIM pr...	no	no	no	no
ENSG00000099260	202.621	1.961	0.435	4.508	6.5e-06	9.3e-05	up	1	PALMD	99646113	99694541	palmdelphin [Source:...	no	no	no	no
ENSG00000099337	1424.48	-1.032	0.228	-4.533	5.8e-06	8.4e-05	down	19	KCNK6	38319845	38332076	potassium two pore d...	no	no	no	no
ENSG00000099365	443.103	1.12	0.243	4.616	3.9e-06	5.9e-05	up	16	STX1B	30989256	31010638	syntaxin 1B [Source:...	no	no	no	no
ENSG00000099725	2447.37	1.751	0.197	8.901	5.5e-19	7.1e-17	up	Y	PRKY	7273972	7381548	protein kinase Y-lin...	no	no	no	no
ENSG00000099849	91.424	0.611	0.199	3.072	0.002	0.014	up	11	RASSF7	560404	564025	Ras association doma...	no	no	no	no
ENSG00000099864	185.725	4.29	0.623	6.891	5.5e-12	2.6e-10	up	19	PALM	708935	748329	paralemmin [Source:H...	no	no	no	no
ENSG00000099889	283.924	-3.153	0.27	-11.665	1.9e-31	7.5e-29	down	22	ARVCF	19969896	20016823	ARVCF delta catenin ...	no	no	no	no
ENSG00000099998	132.394	3.762	0.591	6.367	1.9e-10	7.2e-09	up	22	GGT5	24219654	24245108	gamma-glutamyltransf...	no	no	no	no
ENSG00000100065	320.232	1.533	0.271	5.66	1.5e-08	3.9e-07	up	22	CARD10	37490362	37519542	caspase recruitment ...	no	no	no	no
ENSG00000100077	55.682	1.483	0.357	4.149	3.3e-05	0.00039	up	22	GRK3	25564675	25729294	G protein-coupled re...	no	no	no	no
ENSG00000100100	414.208	-0.766	0.238	-3.224	0.001	0.009	down	22	PIK3IP1	31281594	31292534	phosphoinositide-3-k...	no	no	no	no
ENSG00000100181	33.535	8.117	1.114	7.285	3.2e-13	1.9e-11	up	22	TPTEP1	16637040	16638740	TPTE pseudogene 1 [S...	no	no	no	no
ENSG00000100206	74.532	-1.032	0.369	-2.798	0.005	0.028	down	22	DMC1	38518948	38570204	DNA meiotic recombin...	no	no	no	no
ENSG00000100234	44874	-1.728	0.221	-7.817	5.4e-15	3.9e-13	down	22	TIMP3	32801705	32863041	TIMP metallopeptidas...	no	no	no	no
ENSG00000100284	2438.66	-0.672	0.225	-2.986	0.003	0.017	down	22	TOM1	35299275	35347992	target of myb1 membr...	no	no	no	no
ENSG00000100285	135.289	1.527	0.416	3.666	0.00025	0.002	up	22	NEFH	29480218	29491390	neurofilament heavy ...	no	no	no	no
ENSG00000100292	11718.8	-1.889	0.344	-5.497	3.9e-08	9e-07	down	22	HMOX1	35380361	35394214	heme oxygenase 1 [So...	no	no	no	no
ENSG00000100300	5518.87	-0.62	0.163	-3.805	0.00014	0.001	down	22	TSPO	43151547	43163242	translocator protein...	no	no	no	no
ENSG00000100302	575.223	-2.296	0.305	-7.526	5.2e-14	3.4e-12	down	22	RASD2	35540831	35553999	RASD family member 2...	no	no	no	no
ENSG00000100439	1891.18	-0.759	0.206	-3.68	0.00023	0.002	down	14	ABHD4	22598290	22612963	abhydrolase domain c...	no	no	no	no
ENSG00000100479	187.285	-0.661	0.24	-2.752	0.006	0.032	down	14	POLE2	49643555	49688422	DNA polymerase epsil...	no	no	no	no
ENSG00000100490	308.922	-1.644	0.26	-6.31	2.8e-10	1e-08	down	14	CDKL1	50326265	50416461	cyclin dependent kin...	no	no	no	no
ENSG00000100558	395.778	-0.959	0.266	-3.601	0.00032	0.003	down	14	PLEK2	67386984	67412167	pleckstrin 2 [Source...	no	no	no	no
ENSG00000100605	1148.78	-0.697	0.084	-8.309	9.7e-17	9e-15	down	14	ITPK1	92936914	93116320	inositol-tetrakispho...	no	no	no	no
ENSG00000100625	535.395	1.334	0.17	7.828	5e-15	3.6e-13	up	14	SIX4	60709539	60724351	SIX homeobox 4 [Sour...	no	no	no	no
ENSG00000100714	2673.77	-0.816	0.187	-4.365	1.3e-05	0.00017	down	14	MTHFD1	64388031	64463457	methylenetetrahydrof...	no	no	no	no
ENSG00000100739	468.621	0.591	0.211	2.798	0.005	0.028	up	14	BDKRB1	96256210	96268967	bradykinin receptor ...	no	no	no	no
ENSG00000100767	97.375	0.637	0.237	2.693	0.007	0.036	up	14	PAPLN	73237497	73274640	papilin, proteoglyca...	no	no	no	no
ENSG00000100889	3337.13	0.908	0.229	3.968	7.2e-05	0.00078	up	14	PCK2	24094053	24110598	phosphoenolpyruvate ...	no	no	no	no
ENSG00000100918	232.62	0.825	0.236	3.498	0.00047	0.004	up	14	REC8	24171853	24180257	REC8 meiotic recombi...	no	no	no	no
ENSG00000100997	2573.2	-0.615	0.201	-3.061	0.002	0.014	down	20	ABHD12	25294742	25390835	abhydrolase domain c...	no	no	no	no
ENSG00000101000	527.492	-0.884	0.134	-6.593	4.3e-11	1.8e-09	down	20	PROCR	35172072	35216240	protein C receptor [...	no	no	no	no
ENSG00000101017	151.802	0.651	0.229	2.837	0.005	0.025	up	20	CD40	46118271	46129863	CD40 molecule [Sourc...	no	no	no	no
ENSG00000101096	106.066	1.654	0.187	8.841	9.5e-19	1.2e-16	up	20	NFATC2	51386957	51562831	nuclear factor of ac...	no	no	no	no
ENSG00000101115	46.84	6.584	0.859	7.664	1.8e-14	1.2e-12	up	20	SALL4	51782331	51802521	spalt like transcrip...	no	no	no	no
ENSG00000101134	915.278	-0.838	0.229	-3.667	0.00025	0.002	down	20	DOK5	54475593	54651169	docking protein 5 [S...	no	no	no	no
ENSG00000101412	615.005	-0.768	0.278	-2.759	0.006	0.031	down	20	E2F1	33675477	33686385	E2F transcription fa...	no	no	no	no
ENSG00000101463	302.305	-0.828	0.161	-5.131	2.9e-07	5.7e-06	down	20	SYNDIG1	24469629	24666616	synapse differentiat...	no	no	no	no
ENSG00000101605	52.013	1.48	0.375	3.942	8.1e-05	0.00086	up	18	MYOM1	3066807	3219968	myomesin 1 [Source:H...	no	no	no	no
ENSG00000101670	231.779	6.4	0.741	8.632	6e-18	6.7e-16	up	18	LIPG	49560699	49599185	lipase G, endothelia...	no	no	no	no
ENSG00000101680	289.924	-0.872	0.27	-3.225	0.001	0.009	down	18	LAMA1	6941742	7117797	laminin subunit alph...	no	no	no	no
ENSG00000101773	1205.3	-0.674	0.195	-3.455	0.00055	0.004	down	18	RBBP8	22798261	23026488	RB binding protein 8...	no	no	no	no
ENSG00000101846	1390.45	-1.013	0.125	-8.117	4.8e-16	3.9e-14	down	X	STS	7147237	7804358	steroid sulfatase [S...	no	yes	no	no
ENSG00000101868	779.043	-0.603	0.191	-3.163	0.002	0.011	down	X	POLA1	24693873	24996986	DNA polymerase alpha...	no	no	no	yes
ENSG00000101871	878.488	-0.968	0.246	-3.936	8.3e-05	0.00088	down	X	MID1	10445310	10833654	midline 1 [Source:HG...	no	no	no	yes
ENSG00000102032	160.981	-2.223	0.358	-6.215	5.1e-10	1.8e-08	down	X	RENBP	153935269	153944687	renin binding protei...	no	yes	no	no
ENSG00000102057	290.674	1.275	0.228	5.587	2.3e-08	5.6e-07	up	X	KCND1	48961378	48971844	potassium voltage-ga...	no	no	no	yes
ENSG00000102144	29140.3	0.644	0.15	4.309	1.6e-05	0.00021	up	X	PGK1	77910739	78129295	phosphoglycerate kin...	no	no	no	yes
ENSG00000102174	70.209	2.058	0.36	5.716	1.1e-08	2.9e-07	up	X	PHEX	22032325	22494713	phosphate regulating...	no	no	yes	no
ENSG00000102359	1494.6	0.809	0.133	6.063	1.3e-09	4.2e-08	up	X	SRPX2	100644195	100675788	sushi repeat contain...	no	no	yes	no
ENSG00000102393	646.609	-0.608	0.199	-3.05	0.002	0.015	down	X	GLA	101393273	101408012	galactosidase alpha ...	no	no	no	yes
ENSG00000102409	610.51	1.175	0.289	4.064	4.8e-05	0.00054	up	X	BEX4	103215108	103217246	brain expressed X-li...	no	no	no	yes
ENSG00000102445	174.074	3.848	0.205	18.733	2.7e-78	1.8e-74	up	13	RUBCNL	46334681	46438190	rubicon like autopha...	no	no	no	no
ENSG00000102452	206.353	-1.03	0.141	-7.308	2.7e-13	1.6e-11	down	13	NALCN	101053776	101416508	sodium leak channel,...	no	no	no	no
ENSG00000102466	466.745	-0.666	0.185	-3.599	0.00032	0.003	down	13	FGF14	101710804	102402457	fibroblast growth fa...	no	no	no	no
ENSG00000102468	127.31	-1.511	0.452	-3.342	0.00083	0.006	down	13	HTR2A	46831546	46897076	5-hydroxytryptamine ...	no	no	no	no
ENSG00000102575	247.122	-1.942	0.31	-6.264	3.8e-10	1.3e-08	down	19	ACP5	11574653	11579993	acid phosphatase 5, ...	no	no	no	no
ENSG00000102755	882.731	3.405	0.551	6.182	6.3e-10	2.1e-08	up	13	FLT1	28300346	28495145	fms related receptor...	no	no	no	no
ENSG00000102802	1164.96	0.783	0.142	5.517	3.4e-08	8.1e-07	up	13	MEDAG	30906271	30925572	mesenteric estrogen ...	no	no	no	no
ENSG00000102878	230.697	-0.821	0.242	-3.398	0.00068	0.005	down	16	HSF4	67164681	67169945	heat shock transcrip...	no	no	no	no
ENSG00000102890	88.612	0.7	0.176	3.985	6.7e-05	0.00073	up	16	ELMO3	67199111	67204029	engulfment and cell ...	no	no	no	no
ENSG00000102935	322.543	2.511	0.402	6.254	4e-10	1.4e-08	up	16	ZNF423	49487524	49857919	zinc finger protein ...	no	no	no	no
ENSG00000102996	167.012	-1.368	0.253	-5.414	6.2e-08	1.4e-06	down	16	MMP15	58025754	58046901	matrix metallopeptid...	no	no	no	no
ENSG00000103034	432.402	1.53	0.202	7.565	3.9e-14	2.6e-12	up	16	NDRG4	58462846	58513628	NDRG family member 4...	no	no	no	no
ENSG00000103047	940.144	-1.234	0.143	-8.626	6.4e-18	7e-16	down	16	TANGO6	68843531	69085182	transport and golgi ...	no	no	no	no
ENSG00000103066	1493.47	-1.057	0.247	-4.273	1.9e-05	0.00024	down	16	PLA2G15	68245304	68261058	phospholipase A2 gro...	no	no	no	no
ENSG00000103187	13418.1	0.583	0.147	3.974	7.1e-05	0.00076	up	16	COTL1	84565596	84618078	coactosin like F-act...	no	no	no	no
ENSG00000103241	185.269	3.404	1.232	2.762	0.006	0.031	up	16	FOXF1	86510527	86515422	forkhead box F1 [Sou...	no	no	no	no
ENSG00000103249	2573.97	-0.794	0.197	-4.033	5.5e-05	0.00061	down	16	CLCN7	1444934	1475077	chloride voltage-gat...	no	no	no	no
ENSG00000103257	7516.54	1.253	0.247	5.064	4.1e-07	7.9e-06	up	16	SLC7A5	87830023	87869507	solute carrier famil...	no	no	no	no
ENSG00000103381	1915.44	-0.605	0.075	-8.11	5e-16	4.1e-14	down	16	CPPED1	12659799	12803887	calcineurin like pho...	no	no	no	no
ENSG00000103449	1065.61	0.855	0.218	3.926	8.6e-05	0.00091	up	16	SALL1	51135982	51152334	spalt like transcrip...	no	no	no	no
ENSG00000103742	714.163	1.561	0.248	6.284	3.3e-10	1.2e-08	up	15	IGDCC4	65381484	65422947	immunoglobulin super...	no	no	no	no
ENSG00000103888	25058	-0.743	0.256	-2.899	0.004	0.022	down	15	CEMIP	80779343	80951776	cell migration induc...	no	no	no	no
ENSG00000103966	2040.1	-0.64	0.128	-5.014	5.3e-07	1e-05	down	15	EHD4	41895933	41972557	EH domain containing...	no	no	no	no
ENSG00000104043	63.681	1.179	0.352	3.351	0.00081	0.006	up	15	ATP8B4	49858238	50182817	ATPase phospholipid ...	no	no	no	no
ENSG00000104081	524.918	1.428	0.272	5.246	1.6e-07	3.2e-06	up	15	BMF	40087890	40108892	Bcl2 modifying facto...	no	no	no	no
ENSG00000104219	1033.56	-0.994	0.137	-7.267	3.7e-13	2.1e-11	down	8	ZDHHC2	17156482	17224799	zinc finger DHHC-typ...	no	no	no	no
ENSG00000104356	685.471	-0.623	0.21	-2.969	0.003	0.018	down	8	POP1	98117293	98159835	POP1 homolog, ribonu...	no	no	no	no
ENSG00000104368	1257.31	1.182	0.122	9.716	2.6e-22	5.1e-20	up	8	PLAT	42174718	42207709	plasminogen activato...	no	no	no	no
ENSG00000104381	303.506	0.665	0.142	4.671	3e-06	4.7e-05	up	8	GDAP1	74320613	74518007	ganglioside induced ...	no	no	no	no
ENSG00000104419	9212.37	0.586	0.204	2.876	0.004	0.023	up	8	NDRG1	133237175	133302022	N-myc downstream reg...	no	no	no	no
ENSG00000104490	581.88	-1.57	0.188	-8.365	6e-17	5.8e-15	down	8	NCALD	101686542	102124907	neurocalcin delta [S...	no	no	no	no
ENSG00000104689	160.214	-0.814	0.191	-4.269	2e-05	0.00024	down	8	TNFRSF10A	23190452	23225102	TNF receptor superfa...	no	no	no	no
ENSG00000104722	185.49	1.584	0.512	3.093	0.002	0.013	up	8	NEFM	24913758	24919098	neurofilament medium...	no	no	no	no
ENSG00000104763	4287.48	-0.905	0.187	-4.842	1.3e-06	2.2e-05	down	8	ASAH1	18055992	18084998	N-acylsphingosine am...	no	no	no	no
ENSG00000104783	135.354	0.915	0.296	3.092	0.002	0.013	up	19	KCNN4	43766533	43780976	potassium calcium-ac...	no	no	no	no
ENSG00000104998	148.933	-0.647	0.243	-2.656	0.008	0.04	down	19	IL27RA	14031762	14053218	interleukin 27 recep...	no	no	no	no
ENSG00000105088	2058.79	1.404	0.484	2.899	0.004	0.022	up	19	OLFM2	9853718	9936515	olfactomedin 2 [Sour...	no	no	no	no
ENSG00000105255	213.17	1.303	0.289	4.503	6.7e-06	9.5e-05	up	19	FSD1	4304598	4323843	fibronectin type III...	no	no	no	no
ENSG00000105339	634.536	-1.257	0.198	-6.359	2e-10	7.5e-09	down	8	DENND3	141117278	141195808	DENN domain containi...	no	no	no	no
ENSG00000105376	77.316	1.195	0.401	2.981	0.003	0.018	up	19	ICAM5	10289952	10296778	intercellular adhesi...	no	no	no	no
ENSG00000105464	492.028	-1.263	0.146	-8.632	6e-18	6.7e-16	down	19	GRIN2D	48393668	48444931	glutamate ionotropic...	no	no	no	no
ENSG00000105516	172.511	0.681	0.194	3.518	0.00043	0.004	up	19	DBP	48630030	48637379	D-box binding PAR bZ...	no	no	no	no
ENSG00000105605	27.822	4.518	1.391	3.248	0.001	0.008	up	19	CACNG7	53909278	53943950	calcium voltage-gate...	no	no	no	no
ENSG00000105612	1888.97	-0.59	0.202	-2.917	0.004	0.021	down	19	DNASE2	12875209	12881595	deoxyribonuclease 2,...	no	no	no	no
ENSG00000105619	391.343	-0.622	0.183	-3.398	0.00068	0.005	down	19	TFPT	54107020	54115657	TCF3 fusion partner ...	no	no	no	no
ENSG00000105639	148.963	0.724	0.255	2.837	0.005	0.025	up	19	JAK3	17824780	17848071	Janus kinase 3 [Sour...	no	no	no	no
ENSG00000105711	327.289	1.079	0.205	5.271	1.4e-07	2.8e-06	up	19	SCN1B	35030470	35040449	sodium voltage-gated...	no	no	no	no
ENSG00000105755	504.595	0.684	0.159	4.31	1.6e-05	0.00021	up	19	ETHE1	43506719	43527230	ETHE1 persulfide dio...	no	no	no	no
ENSG00000105808	139.928	0.662	0.217	3.046	0.002	0.015	up	7	RASA4	102579646	102616756	RAS p21 protein acti...	no	no	no	no
ENSG00000105810	4644.74	0.674	0.142	4.741	2.1e-06	3.4e-05	up	7	CDK6	92604921	92836573	cyclin dependent kin...	no	no	no	no
ENSG00000105855	375.703	1.302	0.421	3.09	0.002	0.013	up	7	ITGB8	20330702	20415754	integrin subunit bet...	no	no	no	no
ENSG00000105889	310.355	-2.031	0.306	-6.644	3e-11	1.3e-09	down	7	STEAP1B	22419444	22727613	STEAP family member ...	no	no	no	no
ENSG00000105894	1533.59	1.76	0.286	6.154	7.5e-10	2.5e-08	up	7	PTN	137227341	137343774	pleiotrophin [Source...	no	no	no	no
ENSG00000105953	5204.98	-0.592	0.181	-3.273	0.001	0.008	down	7	OGDH	44606572	44709066	oxoglutarate dehydro...	no	no	no	no
ENSG00000105989	886.092	3.286	0.454	7.233	4.7e-13	2.6e-11	up	7	WNT2	117275451	117323152	Wnt family member 2 ...	no	no	no	no
ENSG00000105991	69.199	-1.212	0.359	-3.371	0.00075	0.006	down	7	HOXA1	27092993	27096000	homeobox A1 [Source:...	no	no	no	no
ENSG00000106003	586.942	-1.737	0.273	-6.374	1.8e-10	6.9e-09	down	7	LFNG	2512529	2529177	LFNG O-fucosylpeptid...	no	no	no	no
ENSG00000106025	33.53	-0.988	0.341	-2.896	0.004	0.022	down	7	TSPAN12	120787320	120858402	tetraspanin 12 [Sour...	no	no	no	no
ENSG00000106089	546.938	0.801	0.197	4.056	5e-05	0.00056	up	7	STX1A	73699206	73719672	syntaxin 1A [Source:...	no	no	no	no
ENSG00000106123	245.362	-1.923	0.555	-3.465	0.00053	0.004	down	7	EPHB6	142855061	142871094	EPH receptor B6 [Sou...	no	no	no	no
ENSG00000106236	33.838	3.168	0.386	8.204	2.3e-16	2e-14	up	7	NPTX2	98617285	98629869	neuronal pentraxin 2...	no	no	no	no
ENSG00000106351	329.915	-0.584	0.105	-5.547	2.9e-08	6.9e-07	down	7	AGFG2	100539203	100568220	ArfGAP with FG repea...	no	no	no	no
ENSG00000106404	335.547	-0.674	0.194	-3.469	0.00052	0.004	down	7	CLDN15	101232092	101238820	claudin 15 [Source:H...	no	no	no	no
ENSG00000106484	863.355	3.602	0.356	10.125	4.3e-24	9.7e-22	up	7	MEST	130486171	130506465	mesoderm specific tr...	no	no	no	no
ENSG00000106511	159.105	-2.345	0.672	-3.491	0.00048	0.004	down	7	MEOX2	15611212	15686683	mesenchyme homeobox ...	no	no	no	no
ENSG00000106538	249.227	4.296	1.471	2.92	0.003	0.021	up	7	RARRES2	150338317	150341662	retinoic acid recept...	no	no	no	no
ENSG00000106714	32.06	21.845	2.64	8.276	1.3e-16	1.1e-14	up	9	CNTNAP3	39064710	39288315	contactin associated...	no	no	no	no
ENSG00000106772	2050.92	2.105	0.31	6.786	1.1e-11	5.3e-10	up	9	PRUNE2	76611376	76906114	prune homolog 2 with...	no	no	no	no
ENSG00000106780	1008.53	-0.716	0.128	-5.58	2.4e-08	5.8e-07	down	9	MEGF9	120600811	120714470	multiple EGF like do...	no	no	no	no
ENSG00000106789	78.841	0.631	0.217	2.902	0.004	0.022	up	9	CORO2A	98120975	98192637	coronin 2A [Source:H...	no	no	no	no
ENSG00000106823	679.109	-0.99	0.288	-3.431	0.0006	0.005	down	9	ECM2	92493554	92536655	extracellular matrix...	no	no	no	no
ENSG00000107159	70.49	2.676	0.596	4.489	7.1e-06	0.0001	up	9	CA9	35673928	35681159	carbonic anhydrase 9...	no	no	no	no
ENSG00000107201	915.412	0.965	0.291	3.32	0.0009	0.007	up	9	RIGI	32455302	32526208	RNA sensor RIG-I [So...	no	no	no	no
ENSG00000107249	862.621	1.167	0.206	5.659	1.5e-08	3.9e-07	up	9	GLIS3	3824127	4348392	GLIS family zinc fin...	no	no	no	no
ENSG00000107282	368.114	-0.93	0.133	-7.014	2.3e-12	1.2e-10	down	9	APBA1	69427532	69672371	amyloid beta precurs...	no	no	no	no
ENSG00000107331	2668.33	-0.898	0.206	-4.356	1.3e-05	0.00017	down	9	ABCA2	137007234	137028915	ATP binding cassette...	no	no	no	no
ENSG00000107560	2418.57	-0.622	0.23	-2.703	0.007	0.035	down	10	RAB11FIP2	118004916	118046941	RAB11 family interac...	no	no	no	no
ENSG00000107562	22077.1	-1.016	0.175	-5.794	6.9e-09	1.9e-07	down	10	CXCL12	44370165	44386493	C-X-C motif chemokin...	no	no	no	no
ENSG00000107566	3931.86	-0.711	0.171	-4.154	3.3e-05	0.00038	down	10	ERLIN1	100150094	100186033	ER lipid raft associ...	no	no	no	no
ENSG00000107738	2382.88	-0.793	0.236	-3.36	0.00078	0.006	down	10	VSIR	71747556	71773520	V-set immunoregulato...	no	no	no	no
ENSG00000107984	12427.1	-1.355	0.195	-6.958	3.4e-12	1.7e-10	down	10	DKK1	52314281	52318042	dickkopf WNT signali...	no	no	no	no
ENSG00000108001	194.658	1.753	0.442	3.964	7.4e-05	0.00079	up	10	EBF3	129835233	129973053	EBF transcription fa...	no	no	no	no
ENSG00000108370	58.56	1.167	0.361	3.238	0.001	0.009	up	17	RGS9	65100812	65227703	regulator of G prote...	no	no	no	no
ENSG00000108439	387.938	-0.744	0.173	-4.309	1.6e-05	0.00021	down	17	PNPO	47941506	47949308	pyridoxamine 5'-phos...	no	no	no	no
ENSG00000108448	436.07	-0.775	0.263	-2.942	0.003	0.019	down	17	TRIM16L	18722237	18735460	tripartite motif con...	no	no	no	no
ENSG00000108556	38.845	-2.246	0.349	-6.434	1.2e-10	4.8e-09	down	17	CHRNE	4897771	4934438	cholinergic receptor...	no	no	no	no
ENSG00000108679	3865.61	-0.827	0.287	-2.88	0.004	0.023	down	17	LGALS3BP	78971238	78979947	galectin 3 binding p...	no	no	no	no
ENSG00000108691	270.148	1.333	0.226	5.907	3.5e-09	1e-07	up	17	CCL2	34255274	34257208	C-C motif chemokine ...	no	no	no	no
ENSG00000108784	2391.44	-0.627	0.206	-3.036	0.002	0.015	down	17	NAGLU	42536241	42544449	N-acetyl-alpha-gluco...	no	no	no	no
ENSG00000108823	89.974	-1.331	0.417	-3.191	0.001	0.01	down	17	SGCA	50164214	50175928	sarcoglycan alpha [S...	no	no	no	no
ENSG00000108828	17959.7	-0.67	0.211	-3.171	0.002	0.01	down	17	VAT1	43014607	43025123	vesicle amine transp...	no	no	no	no
ENSG00000108861	3143.35	-0.684	0.181	-3.787	0.00015	0.001	down	17	DUSP3	43766125	43778977	dual specificity pho...	no	no	no	no
ENSG00000109016	489.973	-0.683	0.168	-4.076	4.6e-05	0.00052	down	17	DHRS7B	21123364	21193265	dehydrogenase/reduct...	no	no	no	no
ENSG00000109066	2079.43	-0.702	0.206	-3.401	0.00067	0.005	down	17	TMEM104	74776499	74839753	transmembrane protei...	no	no	no	no
ENSG00000109099	4954.7	-0.735	0.156	-4.714	2.4e-06	3.9e-05	down	17	PMP22	15229773	15272292	peripheral myelin pr...	no	no	no	no
ENSG00000109323	1587.38	-0.99	0.085	-11.693	1.4e-31	5.6e-29	down	4	MANBA	102630770	102760994	mannosidase beta [So...	no	no	no	no
ENSG00000109586	991.406	-0.791	0.141	-5.615	2e-08	4.9e-07	down	4	GALNT7	173168811	173323967	polypeptide N-acetyl...	no	no	no	no
ENSG00000109610	910.829	-0.884	0.284	-3.115	0.002	0.012	down	4	SOD3	24789912	24800842	superoxide dismutase...	no	no	no	no
ENSG00000109674	207.144	-0.767	0.27	-2.842	0.004	0.025	down	4	NEIL3	177309874	177362936	nei like DNA glycosy...	no	no	no	no
ENSG00000109738	321.029	-0.727	0.214	-3.399	0.00068	0.005	down	4	GLRB	157076125	157172090	glycine receptor bet...	no	no	no	no
ENSG00000109790	2182.72	0.834	0.202	4.138	3.5e-05	0.0004	up	4	KLHL5	39045039	39126857	kelch like family me...	no	no	no	no
ENSG00000109794	81.775	-1.123	0.211	-5.331	9.8e-08	2.1e-06	down	4	FAM149A	186104419	186175337	family with sequence...	no	no	no	no
ENSG00000109846	10347.6	-0.843	0.225	-3.751	0.00018	0.002	down	11	CRYAB	111908564	111923722	crystallin alpha B [...	no	no	no	no
ENSG00000109944	431.776	-0.595	0.165	-3.603	0.00031	0.003	down	11	JHY	122882683	122963862	junctional cadherin ...	no	no	no	no
ENSG00000110002	262.308	0.78	0.253	3.084	0.002	0.013	up	11	VWA5A	124115404	124147721	von Willebrand facto...	no	no	no	no
ENSG00000110076	346.618	-1.906	0.345	-5.523	3.3e-08	7.9e-07	down	11	NRXN2	64606174	64723197	neurexin 2 [Source:H...	no	no	no	no
ENSG00000110090	3238.47	-0.734	0.099	-7.409	1.3e-13	7.9e-12	down	11	CPT1A	68754620	68844410	carnitine palmitoylt...	no	no	no	no
ENSG00000110092	23262.8	-0.681	0.206	-3.313	0.00092	0.007	down	11	CCND1	69641156	69654474	cyclin D1 [Source:HG...	no	no	no	no
ENSG00000110400	715.043	-0.654	0.24	-2.723	0.006	0.034	down	11	NECTIN1	119623408	119729200	nectin cell adhesion...	no	no	no	no
ENSG00000110436	176.877	1.303	0.203	6.427	1.3e-10	5e-09	up	11	SLC1A2	35251205	35420063	solute carrier famil...	no	no	no	no
ENSG00000110446	239.175	-0.661	0.189	-3.497	0.00047	0.004	down	11	SLC15A3	60937060	60952653	solute carrier famil...	no	no	no	no
ENSG00000110756	1488.01	-1.034	0.175	-5.906	3.5e-09	1e-07	down	11	HPS5	18278668	18322198	HPS5 biogenesis of l...	no	no	no	no
ENSG00000110881	532.813	0.681	0.222	3.069	0.002	0.014	up	12	ASIC1	50057548	50083611	acid sensing ion cha...	no	no	no	no
ENSG00000110900	284.495	1.288	0.45	2.863	0.004	0.024	up	12	TSPAN11	30926428	30996602	tetraspanin 11 [Sour...	no	no	no	no
ENSG00000111012	55.222	1.092	0.246	4.429	9.5e-06	0.00013	up	12	CYP27B1	57762334	57768986	cytochrome P450 fami...	no	no	no	no
ENSG00000111057	321.072	2.014	0.366	5.502	3.7e-08	8.8e-07	up	12	KRT18	52948871	52952906	keratin 18 [Source:H...	no	no	no	no
ENSG00000111087	234.34	0.789	0.231	3.408	0.00066	0.005	up	12	GLI1	57459785	57472268	GLI family zinc fing...	no	no	no	no
ENSG00000111261	159.933	-0.851	0.173	-4.908	9.2e-07	1.6e-05	down	12	MANSC1	12326056	12350242	MANSC domain contain...	no	no	no	no
ENSG00000111331	1137.02	1.193	0.294	4.055	5e-05	0.00056	up	12	OAS3	112938051	112976460	2'-5'-oligoadenylate...	no	no	no	no
ENSG00000111348	479.137	-1.286	0.22	-5.845	5.1e-09	1.4e-07	down	12	ARHGDIB	14942031	14961728	Rho GDP dissociation...	no	no	no	no
ENSG00000111669	34939.8	0.617	0.156	3.956	7.6e-05	0.00081	up	12	TPI1	6867119	6870948	triosephosphate isom...	no	no	no	no
ENSG00000111674	4344.52	0.82	0.214	3.842	0.00012	0.001	up	12	ENO2	6913745	6923698	enolase 2 [Source:HG...	no	no	no	no
ENSG00000111801	732.406	-0.667	0.104	-6.446	1.1e-10	4.5e-09	down	6	BTN3A3	26440472	26453415	butyrophilin subfami...	no	no	no	no
ENSG00000111816	66.797	-0.819	0.229	-3.569	0.00036	0.003	down	6	FRK	115931149	116060891	fyn related Src fami...	no	no	no	no
ENSG00000111859	1858.78	-0.797	0.206	-3.865	0.00011	0.001	down	6	NEDD9	11183298	11382348	neural precursor cel...	no	no	no	no
ENSG00000111907	630.743	-1.04	0.297	-3.499	0.00047	0.004	down	6	TPD52L1	125119049	125264407	TPD52 like 1 [Source...	no	no	no	no
ENSG00000112078	6132.38	-0.9	0.219	-4.107	4e-05	0.00046	down	6	KCTD20	36442767	36491143	potassium channel te...	no	no	no	no
ENSG00000112079	5109.39	-0.913	0.212	-4.3	1.7e-05	0.00021	down	6	STK38	36493892	36547479	serine/threonine kin...	no	no	no	no
ENSG00000112139	839.594	-1.073	0.198	-5.426	5.8e-08	1.3e-06	down	6	MDGA1	37630679	37699306	MAM domain containin...	no	no	no	no
ENSG00000112182	58.009	3.489	0.323	10.819	2.8e-27	8.4e-25	up	6	BACH2	89926528	90296843	BTB domain and CNC h...	no	no	no	no
ENSG00000112218	21.799	-2.222	0.531	-4.184	2.9e-05	0.00034	down	6	GPR63	96794125	96837477	G protein-coupled re...	no	no	no	no
ENSG00000112276	1602.47	-0.682	0.135	-5.05	4.4e-07	8.4e-06	down	6	BVES	105096822	105137157	blood vessel epicard...	no	no	no	no
ENSG00000112297	1146.62	1.054	0.184	5.742	9.3e-09	2.5e-07	up	6	CRYBG1	106360717	106572017	crystallin beta-gamm...	no	no	no	no
ENSG00000112320	58.368	-1.798	0.193	-9.293	1.5e-20	2.4e-18	down	6	SOBP	107490106	107661306	sine oculis binding ...	no	no	no	no
ENSG00000112378	2666.86	-0.63	0.166	-3.798	0.00015	0.001	down	6	PERP	138088505	138107419	p53 apoptosis effect...	no	no	no	no
ENSG00000112379	47.643	1.897	0.49	3.869	0.00011	0.001	up	6	ARFGEF3	138161939	138344663	ARFGEF family member...	no	no	no	no
ENSG00000112419	3042.72	-0.761	0.167	-4.545	5.5e-06	8e-05	down	6	PHACTR2	143536845	143831185	phosphatase and acti...	no	no	no	no
ENSG00000112619	81.62	-1.256	0.201	-6.263	3.8e-10	1.3e-08	down	6	PRPH2	42696598	42722597	peripherin 2 [Source...	no	no	no	no
ENSG00000112655	17946.7	0.624	0.227	2.744	0.006	0.032	up	6	PTK7	43076307	43161719	protein tyrosine kin...	no	no	no	no
ENSG00000112715	11898.1	0.971	0.292	3.322	0.0009	0.007	up	6	VEGFA	43770184	43786487	vascular endothelial...	no	no	no	no
ENSG00000112759	486.66	-1.476	0.159	-9.27	1.9e-20	2.9e-18	down	6	SLC29A1	44219553	44234142	solute carrier famil...	no	no	no	no
ENSG00000112893	5936.38	-0.64	0.113	-5.682	1.3e-08	3.5e-07	down	5	MAN2A1	109689927	109869625	mannosidase alpha cl...	no	no	no	no
ENSG00000112964	187.056	-0.82	0.148	-5.521	3.4e-08	8e-07	down	5	GHR	42423439	42721878	growth hormone recep...	no	no	no	no
ENSG00000113070	479.602	1.301	0.319	4.085	4.4e-05	0.0005	up	5	HBEGF	140332843	140346603	heparin binding EGF ...	no	no	no	no
ENSG00000113273	3641.19	-0.636	0.184	-3.449	0.00056	0.005	down	5	ARSB	78777209	78986087	arylsulfatase B [Sou...	no	no	no	no
ENSG00000113296	93.839	2.883	0.403	7.159	8.1e-13	4.4e-11	up	5	THBS4	79991311	80083287	thrombospondin 4 [So...	no	no	no	no
ENSG00000113361	117.77	-2.1	0.223	-9.422	4.4e-21	7.7e-19	down	5	CDH6	31193686	31329146	cadherin 6 [Source:H...	no	no	no	no
ENSG00000113369	2331.81	1.048	0.29	3.61	0.00031	0.003	up	5	ARRDC3	91368631	91383317	arrestin domain cont...	no	no	no	no
ENSG00000113389	1875.81	1.266	0.235	5.381	7.4e-08	1.6e-06	up	5	NPR3	32689070	32791724	natriuretic peptide ...	no	no	no	no
ENSG00000113448	255.034	1.357	0.203	6.674	2.5e-11	1.1e-09	up	5	PDE4D	58969038	60522120	phosphodiesterase 4D...	no	no	no	no
ENSG00000114023	1102.52	0.937	0.154	6.092	1.1e-09	3.6e-08	up	3	FAM162A	122384161	122412334	family with sequence...	no	no	no	no
ENSG00000114115	80.046	5.136	0.402	12.771	2.4e-37	1.3e-34	up	3	RBP1	139517434	139539829	retinol binding prot...	no	no	no	no
ENSG00000114166	811.804	-0.947	0.112	-8.444	3.1e-17	3.1e-15	down	3	KAT2B	20040446	20154404	lysine acetyltransfe...	no	no	no	no
ENSG00000114251	13838.6	1.333	0.202	6.595	4.2e-11	1.8e-09	up	3	WNT5A	55465715	55490539	Wnt family member 5A...	no	no	no	no
ENSG00000114268	784.612	1.446	0.236	6.119	9.4e-10	3.1e-08	up	3	PFKFB4	48517684	48562015	6-phosphofructo-2-ki...	no	no	no	no
ENSG00000114270	9437.24	1.597	0.234	6.821	9e-12	4.2e-10	up	3	COL7A1	48564073	48595329	collagen type VII al...	no	no	no	no
ENSG00000114374	4537.18	1.216	0.073	16.563	1.3e-61	3.4e-58	up	Y	USP9Y	12537650	12860839	ubiquitin specific p...	no	no	no	no
ENSG00000114378	78.682	-2.737	0.339	-8.067	7.2e-16	5.8e-14	down	3	HYAL1	50299890	50312381	hyaluronidase 1 [Sou...	no	no	no	no
ENSG00000114541	35.155	-1.706	0.603	-2.828	0.005	0.026	down	3	FRMD4B	69168782	69542583	FERM domain containi...	no	no	no	no
ENSG00000114790	88.095	-1.921	0.234	-8.214	2.1e-16	1.9e-14	down	3	ARHGEF26	154121003	154257827	Rho guanine nucleoti...	no	no	no	no
ENSG00000114853	2855.89	-0.765	0.182	-4.192	2.8e-05	0.00033	down	3	ZBTB47	42653697	42667580	zinc finger and BTB ...	no	no	no	no
ENSG00000114948	673.555	0.621	0.214	2.903	0.004	0.022	up	2	ADAM23	206443532	206621127	ADAM metallopeptidas...	no	no	no	no
ENSG00000115041	474.721	1.182	0.288	4.11	3.9e-05	0.00045	up	2	KCNIP3	95297327	95386077	potassium voltage-ga...	no	no	no	no
ENSG00000115255	59.214	-0.703	0.237	-2.963	0.003	0.018	down	19	REEP6	1491166	1497927	receptor accessory p...	no	no	no	no
ENSG00000115266	168.619	-0.668	0.208	-3.21	0.001	0.009	down	19	APC2	1446302	1473244	APC regulator of WNT...	no	no	no	no
ENSG00000115267	268.328	1.93	0.335	5.752	8.8e-09	2.4e-07	up	2	IFIH1	162267074	162318684	interferon induced w...	no	no	no	no
ENSG00000115271	37.302	2.204	0.4	5.507	3.7e-08	8.6e-07	up	2	GCA	162318840	162371595	grancalcin [Source:H...	no	no	no	no
ENSG00000115339	60.196	2.189	0.391	5.602	2.1e-08	5.2e-07	up	2	GALNT3	165747588	165794659	polypeptide N-acetyl...	no	no	no	no
ENSG00000115380	7472.6	2.739	0.39	7.026	2.1e-12	1.1e-10	up	2	EFEMP1	55865967	55924139	EGF containing fibul...	no	no	no	no
ENSG00000115414	1.70909e+06	0.811	0.128	6.348	2.2e-10	8e-09	up	2	FN1	215360440	215436073	fibronectin 1 [Sourc...	no	no	no	no
ENSG00000115419	19878.3	-1.019	0.132	-7.724	1.1e-14	7.9e-13	down	2	GLS	190880821	190965552	glutaminase [Source:...	no	no	no	no
ENSG00000115457	847.622	2.318	0.607	3.818	0.00013	0.001	up	2	IGFBP2	216632828	216664436	insulin like growth ...	no	no	no	no
ENSG00000115461	8571.15	0.862	0.312	2.764	0.006	0.031	up	2	IGFBP5	216672105	216695549	insulin like growth ...	no	no	no	no
ENSG00000115468	93.782	1.573	0.519	3.033	0.002	0.015	up	2	EFHD1	232606057	232682776	EF-hand domain famil...	no	no	no	no
ENSG00000115548	2498.51	0.682	0.12	5.682	1.3e-08	3.5e-07	up	2	KDM3A	86440647	86492716	lysine demethylase 3...	no	no	no	no
ENSG00000115844	344.91	-0.994	0.36	-2.763	0.006	0.031	down	2	DLX2	172099438	172102900	distal-less homeobox...	no	no	no	no
ENSG00000115884	3317.41	-0.752	0.291	-2.583	0.01	0.047	down	2	SDC1	20200797	20225433	syndecan 1 [Source:H...	no	no	no	no
ENSG00000115902	2990.77	1.621	0.394	4.117	3.8e-05	0.00044	up	2	SLC1A4	64988477	65023865	solute carrier famil...	no	no	no	no
ENSG00000115963	10449.5	-0.603	0.136	-4.425	9.7e-06	0.00013	down	2	RND3	150468195	150539011	Rho family GTPase 3 ...	no	no	no	no
ENSG00000116016	9920.73	-0.876	0.194	-4.522	6.1e-06	8.8e-05	down	2	EPAS1	46293667	46386697	endothelial PAS doma...	no	no	no	no
ENSG00000116117	963.949	-1.108	0.249	-4.454	8.4e-06	0.00012	down	2	PARD3B	204545475	205620162	par-3 family cell po...	no	no	no	no
ENSG00000116132	15304.5	-0.669	0.161	-4.145	3.4e-05	0.00039	down	1	PRRX1	170662728	170739421	paired related homeo...	no	no	no	no
ENSG00000116285	2813.58	0.951	0.215	4.414	1e-05	0.00014	up	1	ERRFI1	8004404	8026309	ERBB receptor feedba...	no	no	no	no
ENSG00000116667	1224.76	-0.777	0.24	-3.233	0.001	0.009	down	1	C1orf21	184387029	184629019	chromosome 1 open re...	no	no	no	no
ENSG00000116833	40.016	1.281	0.486	2.635	0.008	0.042	up	1	NR5A2	200027614	200177420	nuclear receptor sub...	no	no	no	no
ENSG00000116852	104.743	3.507	0.475	7.384	1.5e-13	9.3e-12	up	1	KIF21B	200969390	201023714	kinesin family membe...	no	no	no	no
ENSG00000117069	352.309	1.732	0.292	5.924	3.1e-09	9.3e-08	up	1	ST6GALNAC5	76867480	77067546	ST6 N-acetylgalactos...	no	no	no	no
ENSG00000117115	32.118	-3.893	0.723	-5.381	7.4e-08	1.6e-06	down	1	PADI2	17066761	17119451	peptidyl arginine de...	no	no	no	no
ENSG00000117262	263.827	-0.648	0.16	-4.057	5e-05	0.00056	down	1	GPR89A	145607988	145670650	G protein-coupled re...	no	no	no	no
ENSG00000117266	90.887	3.352	0.412	8.13	4.3e-16	3.6e-14	up	1	CDK18	205504596	205532793	cyclin dependent kin...	no	no	no	no
ENSG00000117394	6635.49	1.224	0.196	6.23	4.7e-10	1.6e-08	up	1	SLC2A1	42925353	42958893	solute carrier famil...	no	no	no	no
ENSG00000117595	134.426	1.579	0.304	5.202	2e-07	4e-06	up	1	IRF6	209785617	209806175	interferon regulator...	no	no	no	no
ENSG00000117597	2120.75	-0.649	0.199	-3.258	0.001	0.008	down	1	UTP25	209827972	209857565	UTP25 small subunit ...	no	no	no	no
ENSG00000117748	958.32	-0.773	0.131	-5.888	3.9e-09	1.1e-07	down	1	RPA2	27891524	27914746	replication protein ...	no	no	no	no
ENSG00000117984	4890.89	-0.796	0.222	-3.581	0.00034	0.003	down	11	CTSD	1752752	1764573	cathepsin D [Source:...	no	no	no	no
ENSG00000118257	5080.35	-0.615	0.207	-2.979	0.003	0.018	down	2	NRP2	205681990	205798133	neuropilin 2 [Source...	no	no	no	no
ENSG00000118276	123.171	0.771	0.274	2.816	0.005	0.027	up	18	B4GALT6	31622246	31685836	beta-1,4-galactosylt...	no	no	no	no
ENSG00000118523	76114.2	1.504	0.099	15.118	1.2e-51	1.6e-48	up	6	CCN2	131948176	131951372	cellular communicati...	no	no	no	no
ENSG00000118526	93.488	7.176	0.8	8.964	3.1e-19	4.2e-17	up	6	TCF21	133889113	133895553	transcription factor...	no	no	no	no
ENSG00000118762	6489.16	-0.592	0.182	-3.246	0.001	0.008	down	4	PKD2	88007635	88077777	polycystin 2, transi...	no	no	no	no
ENSG00000118785	63.615	1.962	0.37	5.296	1.2e-07	2.5e-06	up	4	SPP1	87975667	87983532	secreted phosphoprot...	no	no	no	no
ENSG00000119227	225.828	-0.762	0.267	-2.849	0.004	0.025	down	3	PIGZ	196946356	196969060	phosphatidylinositol...	no	no	no	no
ENSG00000119280	8622.36	-0.868	0.259	-3.351	0.0008	0.006	down	1	C1orf198	230837119	230869589	chromosome 1 open re...	no	no	no	no
ENSG00000119514	69.005	-1.48	0.333	-4.446	8.8e-06	0.00012	down	9	GALNT12	98807670	98850081	polypeptide N-acetyl...	no	no	no	no
ENSG00000119699	402.251	-0.918	0.208	-4.416	1e-05	0.00014	down	14	TGFB3	75958097	75983011	transforming growth ...	no	no	no	no
ENSG00000119862	77.388	1.252	0.392	3.191	0.001	0.01	up	2	LGALSL	64453969	64461381	galectin like [Sourc...	no	no	no	no
ENSG00000119866	220.46	1.167	0.257	4.549	5.4e-06	7.9e-05	up	2	BCL11A	60450520	60554467	BAF chromatin remode...	no	no	no	no
ENSG00000119900	1092.26	-0.804	0.185	-4.339	1.4e-05	0.00018	down	6	OGFRL1	71288811	71309059	opioid growth factor...	no	no	no	no
ENSG00000119917	1024.6	1.027	0.31	3.312	0.00093	0.007	up	10	IFIT3	89327307	89377473	interferon induced p...	no	no	no	no
ENSG00000119922	316.674	0.816	0.305	2.673	0.008	0.038	up	10	IFIT2	89283694	89309271	interferon induced p...	no	no	no	no
ENSG00000119950	1260.79	0.87	0.248	3.506	0.00045	0.004	up	10	MXI1	110207605	110287365	MAX interactor 1, di...	no	no	no	no
ENSG00000120068	347.679	2.212	0.655	3.375	0.00074	0.006	up	17	HOXB8	48611377	48615292	homeobox B8 [Source:...	no	no	no	no
ENSG00000120318	695.03	0.786	0.137	5.728	1e-08	2.7e-07	up	5	ARAP3	141653401	141682230	ArfGAP with RhoGAP d...	no	no	no	no
ENSG00000120875	558.265	-1.218	0.25	-4.881	1.1e-06	1.8e-05	down	8	DUSP4	29333064	29350684	dual specificity pho...	no	no	no	no
ENSG00000120899	352.114	-0.969	0.239	-4.054	5e-05	0.00056	down	8	PTK2B	27311482	27459391	protein tyrosine kin...	no	no	no	no
ENSG00000121039	1539.06	-1.481	0.34	-4.359	1.3e-05	0.00017	down	8	RDH10	73294602	73325281	retinol dehydrogenas...	no	no	no	no
ENSG00000121064	2933.49	-0.679	0.222	-3.059	0.002	0.014	down	17	SCPEP1	56978129	57006768	serine carboxypeptid...	no	no	no	no
ENSG00000121281	2932.5	-0.937	0.135	-6.956	3.5e-12	1.7e-10	down	16	ADCY7	50246137	50318135	adenylate cyclase 7 ...	no	no	no	no
ENSG00000121361	102.339	-2.408	0.415	-5.805	6.4e-09	1.8e-07	down	12	KCNJ8	21764955	21775600	potassium inwardly r...	no	no	no	no
ENSG00000121413	416.555	0.601	0.211	2.849	0.004	0.025	up	19	ZSCAN18	58083838	58118427	zinc finger and SCAN...	no	no	no	no
ENSG00000121769	133.113	-1.029	0.262	-3.924	8.7e-05	0.00091	down	1	FABP3	31365253	31376850	fatty acid binding p...	no	no	no	no
ENSG00000121898	2376.24	0.668	0.24	2.783	0.005	0.029	up	10	CPXM2	123706207	123940267	carboxypeptidase X, ...	no	no	no	no
ENSG00000121904	3004.79	1.443	0.2	7.204	5.9e-13	3.2e-11	up	1	CSMD2	33513998	34165842	CUB and Sushi multip...	no	no	no	no
ENSG00000122367	280.836	3.085	0.668	4.617	3.9e-06	5.9e-05	up	10	LDB3	86666785	86736072	LIM domain binding 3...	no	no	no	no
ENSG00000122420	1526.35	0.852	0.294	2.899	0.004	0.022	up	1	PTGFR	78303884	78540701	prostaglandin F rece...	no	no	no	no
ENSG00000122644	793.837	-1.07	0.168	-6.369	1.9e-10	7.1e-09	down	7	ARL4A	12686856	12690958	ADP ribosylation fac...	no	no	no	no
ENSG00000122694	2643.26	0.619	0.133	4.658	3.2e-06	4.9e-05	up	9	GLIPR2	36136536	36163913	GLI pathogenesis rel...	no	no	no	no
ENSG00000122778	862.711	0.985	0.257	3.832	0.00013	0.001	up	7	KIAA1549	138831381	138981389	KIAA1549 [Source:HGN...	no	no	no	no
ENSG00000122786	123465	-0.617	0.228	-2.705	0.007	0.035	down	7	CALD1	134744252	134970729	caldesmon 1 [Source:...	no	no	no	no
ENSG00000122862	688.137	-1.432	0.347	-4.125	3.7e-05	0.00043	down	10	SRGN	69088103	69104805	serglycin [Source:HG...	no	no	no	no
ENSG00000122877	78.799	0.82	0.296	2.773	0.006	0.03	up	10	EGR2	62811996	62819167	early growth respons...	no	no	no	no
ENSG00000123146	3646.17	-0.772	0.179	-4.324	1.5e-05	0.0002	down	19	ADGRE5	14380501	14408725	adhesion G protein-c...	no	no	no	no
ENSG00000123191	454.631	0.8	0.17	4.699	2.6e-06	4.1e-05	up	13	ATP7B	51930436	52012125	ATPase copper transp...	no	no	no	no
ENSG00000123243	333.446	3.625	0.569	6.371	1.9e-10	7e-09	up	10	ITIH5	7559270	7666998	inter-alpha-trypsin ...	no	no	no	no
ENSG00000123388	39.147	6.027	2.004	3.008	0.003	0.016	up	12	HOXC11	53973126	53977643	homeobox C11 [Source...	no	no	no	no
ENSG00000123453	122.047	-1.667	0.38	-4.383	1.2e-05	0.00016	down	9	SARDH	133663560	133739955	sarcosine dehydrogen...	no	no	no	no
ENSG00000123500	110.155	-2.857	0.376	-7.593	3.1e-14	2.1e-12	down	6	COL10A1	116118909	116158747	collagen type X alph...	no	no	no	no
ENSG00000123572	58.002	23.499	2.503	9.39	6e-21	1e-18	up	X	NRK	105822539	105958610	Nik related kinase [...	no	no	no	yes
ENSG00000123689	138.622	6.79	0.58	11.709	1.1e-31	4.8e-29	up	1	G0S2	209675412	209676390	G0/G1 switch 2 [Sour...	no	no	no	no
ENSG00000123700	91.902	2.107	0.627	3.358	0.00079	0.006	up	17	KCNJ2	70168673	70180044	potassium inwardly r...	no	no	no	no
ENSG00000123836	475.739	-0.865	0.178	-4.869	1.1e-06	2e-05	down	1	PFKFB2	207034366	207081024	6-phosphofructo-2-ki...	no	no	no	no
ENSG00000124126	187.733	-0.743	0.207	-3.585	0.00034	0.003	down	20	PREX1	48624252	48827999	phosphatidylinositol...	no	no	no	no
ENSG00000124134	73.047	2.517	0.406	6.2	5.6e-10	1.9e-08	up	20	KCNS1	45091214	45101127	potassium voltage-ga...	no	no	no	no
ENSG00000124191	678.837	0.719	0.149	4.809	1.5e-06	2.5e-05	up	20	TOX2	43914852	44069616	TOX high mobility gr...	no	no	no	no
ENSG00000124243	416.855	0.629	0.098	6.397	1.6e-10	6e-09	up	20	BCAS4	50794894	50877177	breast carcinoma amp...	no	no	no	no
ENSG00000124343	1103.54	-1.959	0.444	-4.416	1e-05	0.00014	down	X	XG	2752040	2816500	Xg glycoprotein (Xg ...	no	yes	no	no
ENSG00000124749	67.639	1.862	0.448	4.154	3.3e-05	0.00038	up	6	COL21A1	56056590	56394094	collagen type XXI al...	no	no	no	no
ENSG00000124762	17864.1	-0.668	0.13	-5.133	2.8e-07	5.7e-06	down	6	CDKN1A	36676460	36687337	cyclin dependent kin...	no	no	no	no
ENSG00000124875	62.064	2.475	0.631	3.925	8.7e-05	0.00091	up	4	CXCL6	73836640	73849064	C-X-C motif chemokin...	no	no	no	no
ENSG00000124882	19.465	-2.512	0.978	-2.569	0.01	0.048	down	4	EREG	74365145	74388749	epiregulin [Source:H...	no	no	no	no
ENSG00000124920	88.079	0.841	0.319	2.637	0.008	0.042	up	11	MYRF	61752636	61788518	myelin regulatory fa...	no	no	no	no
ENSG00000125170	1442.44	-0.811	0.18	-4.503	6.7e-06	9.5e-05	down	16	DOK4	57471922	57487327	docking protein 4 [S...	no	no	no	no
ENSG00000125266	1565.48	0.867	0.239	3.623	0.00029	0.003	up	13	EFNB2	106489745	106535662	ephrin B2 [Source:HG...	no	no	no	no
ENSG00000125347	432.277	0.764	0.159	4.807	1.5e-06	2.6e-05	up	5	IRF1	132440440	132508719	interferon regulator...	no	no	no	no
ENSG00000125375	366.974	-0.64	0.217	-2.953	0.003	0.019	down	14	DMAC2L	50312324	50335558	distal membrane arm ...	no	no	no	no
ENSG00000125378	22.548	2.417	0.868	2.785	0.005	0.029	up	14	BMP4	53949736	53958761	bone morphogenetic p...	no	no	no	no
ENSG00000125384	223.722	0.678	0.198	3.417	0.00063	0.005	up	14	PTGER2	52314305	52328598	prostaglandin E rece...	no	no	no	no
ENSG00000125398	654.535	-2.037	0.479	-4.256	2.1e-05	0.00025	down	17	SOX9	72121020	72126416	SRY-box transcriptio...	no	no	no	no
ENSG00000125538	29.054	3.513	0.81	4.339	1.4e-05	0.00018	up	2	IL1B	112829751	112836816	interleukin 1 beta [...	no	no	no	no
ENSG00000125618	86.795	4.391	0.267	16.438	1e-60	2.2e-57	up	2	PAX8	113215997	113278921	paired box 8 [Source...	no	no	no	no
ENSG00000125657	179.982	-1.139	0.34	-3.35	0.00081	0.006	down	19	TNFSF9	6531026	6535924	TNF superfamily memb...	no	no	no	no
ENSG00000125730	63.504	2.563	0.648	3.959	7.5e-05	0.00081	up	19	C3	6677704	6730562	complement C3 [Sourc...	no	no	no	no
ENSG00000125848	40.77	-1.305	0.308	-4.236	2.3e-05	0.00027	down	20	FLRT3	14322985	14337614	fibronectin leucine ...	no	no	no	no
ENSG00000125965	113.176	2.198	0.298	7.389	1.5e-13	9e-12	up	20	GDF5	35433347	35454746	growth differentiati...	no	no	no	no
ENSG00000126368	836.212	0.595	0.205	2.904	0.004	0.022	up	17	NR1D1	40092793	40100589	nuclear receptor sub...	no	no	no	no
ENSG00000126467	20.475	-2.978	0.661	-4.505	6.6e-06	9.5e-05	down	19	TSKS	49739753	49763306	testis specific seri...	no	no	no	no
ENSG00000126603	1084.45	-0.637	0.223	-2.858	0.004	0.024	down	16	GLIS2	4314761	4339597	GLIS family zinc fin...	no	no	no	no
ENSG00000126709	2051.65	1.494	0.405	3.686	0.00023	0.002	up	1	IFI6	27666064	27672212	interferon alpha ind...	no	no	no	no
ENSG00000126778	734.772	1.046	0.191	5.464	4.6e-08	1.1e-06	up	14	SIX1	60643421	60658259	SIX homeobox 1 [Sour...	no	no	no	no
ENSG00000126785	395.198	1.217	0.251	4.855	1.2e-06	2.1e-05	up	14	RHOJ	63204114	63293508	ras homolog family m...	no	no	no	no
ENSG00000126821	904.5	-0.687	0.131	-5.243	1.6e-07	3.3e-06	down	14	SGPP1	63684216	63728065	sphingosine-1-phosph...	no	no	no	no
ENSG00000127220	254.894	0.629	0.238	2.639	0.008	0.041	up	19	ABHD8	17292131	17310236	abhydrolase domain c...	no	no	no	no
ENSG00000127415	857.926	-1.046	0.208	-5.036	4.8e-07	9e-06	down	4	IDUA	986997	1004564	alpha-L-iduronidase ...	no	no	no	no
ENSG00000127824	246.408	0.774	0.294	2.635	0.008	0.042	up	2	TUBA4A	219249710	219277902	tubulin alpha 4a [So...	no	no	no	no
ENSG00000127863	3505.25	1.56	0.19	8.201	2.4e-16	2.1e-14	up	13	TNFRSF19	23570370	23676104	TNF receptor superfa...	no	no	no	no
ENSG00000127955	1215.3	-0.885	0.167	-5.286	1.2e-07	2.6e-06	down	7	GNAI1	79768028	80226181	G protein subunit al...	no	no	no	no
ENSG00000128266	116.418	3.475	0.38	9.145	6e-20	8.6e-18	up	22	GNAZ	23070519	23125032	G protein subunit al...	no	no	no	no
ENSG00000128284	217.988	-0.697	0.251	-2.782	0.005	0.029	down	22	APOL3	36140329	36166177	apolipoprotein L3 [S...	no	no	no	no
ENSG00000128298	158.056	-2.072	0.238	-8.702	3.3e-18	3.8e-16	down	22	BAIAP2L2	38084652	38111015	BAR/IMD domain conta...	no	no	no	no
ENSG00000128342	240.693	3.771	0.42	8.982	2.7e-19	3.6e-17	up	22	LIF	30240453	30246759	LIF interleukin 6 fa...	no	no	no	no
ENSG00000128408	40.522	-0.724	0.28	-2.585	0.01	0.047	down	22	RIBC2	45413693	45432509	RIB43A domain with c...	no	no	no	no
ENSG00000128510	411.606	1.018	0.202	5.031	4.9e-07	9.2e-06	up	7	CPA4	130293134	130324180	carboxypeptidase A4 ...	no	no	no	no
ENSG00000128567	23167.5	-1.749	0.411	-4.253	2.1e-05	0.00026	down	7	PODXL	131500262	131558217	podocalyxin like [So...	no	no	no	no
ENSG00000128594	108.972	-2.206	0.389	-5.673	1.4e-08	3.6e-07	down	7	LRRC4	128027071	128032107	leucine rich repeat ...	no	no	no	no
ENSG00000128602	764.552	0.807	0.23	3.509	0.00045	0.004	up	7	SMO	129188633	129213545	smoothened, frizzled...	no	no	no	no
ENSG00000128606	150.684	2.018	0.239	8.461	2.7e-17	2.7e-15	up	7	LRRC17	102913000	102945111	leucine rich repeat ...	no	no	no	no
ENSG00000128656	2870.07	-0.788	0.243	-3.246	0.001	0.008	down	2	CHN1	174798809	175005381	chimerin 1 [Source:H...	no	no	no	no
ENSG00000128683	135.154	-1.589	0.386	-4.119	3.8e-05	0.00044	down	2	GAD1	170813213	170861151	glutamate decarboxyl...	no	no	no	no
ENSG00000128872	1297.8	-0.682	0.153	-4.469	7.9e-06	0.00011	down	15	TMOD2	51751597	51816363	tropomodulin 2 [Sour...	no	no	no	no
ENSG00000128918	27.985	3.816	1.137	3.356	0.00079	0.006	up	15	ALDH1A2	57953424	58497866	aldehyde dehydrogena...	no	no	no	no
ENSG00000128965	1211.64	0.858	0.326	2.628	0.009	0.042	up	15	CHAC1	40952962	40956512	ChaC glutathione spe...	no	no	no	no
ENSG00000129038	14715.8	0.635	0.148	4.285	1.8e-05	0.00023	up	15	LOXL1	73925989	73952137	lysyl oxidase like 1...	no	no	no	no
ENSG00000129173	181.453	-0.753	0.251	-3.001	0.003	0.017	down	11	E2F8	19224063	19241620	E2F transcription fa...	no	no	no	no
ENSG00000129235	1023.68	0.586	0.139	4.203	2.6e-05	0.00031	up	17	TXNDC17	6640985	6644541	thioredoxin domain c...	no	no	no	no
ENSG00000129295	83.473	-1.143	0.241	-4.748	2.1e-06	3.3e-05	down	8	DNAAF11	132570416	132675592	dynein axonemal asse...	no	no	no	no
ENSG00000129353	6824.09	-0.616	0.225	-2.738	0.006	0.032	down	19	SLC44A2	10602457	10644557	solute carrier famil...	no	no	no	no
ENSG00000129422	14.446	3.638	0.903	4.028	5.6e-05	0.00062	up	8	MTUS1	17643795	17801094	microtubule associat...	no	no	no	no
ENSG00000129467	230.641	1.169	0.303	3.859	0.00011	0.001	up	14	ADCY4	24318349	24335093	adenylate cyclase 4 ...	no	no	no	no
ENSG00000129682	199.383	4.176	1.623	2.573	0.01	0.048	up	X	FGF13	138614727	139222777	fibroblast growth fa...	no	no	yes	no
ENSG00000129757	66.953	1.445	0.464	3.118	0.002	0.012	up	11	CDKN1C	2883213	2885775	cyclin dependent kin...	no	no	no	no
ENSG00000129824	4580.62	1.033	0.147	7.018	2.3e-12	1.2e-10	up	Y	RPS4Y1	2841602	2932000	ribosomal protein S4...	no	no	no	no
ENSG00000129925	3134.01	-0.951	0.202	-4.705	2.5e-06	4e-05	down	16	PGAP6	370788	387113	post-GPI attachment ...	no	no	no	no
ENSG00000130032	32.509	5.844	1.477	3.957	7.6e-05	0.00081	up	X	PRRG3	151694607	151705924	proline rich and Gla...	no	no	no	no
ENSG00000130038	286.703	-0.975	0.179	-5.441	5.3e-08	1.2e-06	down	12	CRACR2A	3606633	3764819	calcium release acti...	no	no	no	no
ENSG00000130176	4903.24	1.351	0.419	3.226	0.001	0.009	up	19	CNN1	11538767	11550323	calponin 1 [Source:H...	no	no	no	no
ENSG00000130224	259.726	0.734	0.238	3.077	0.002	0.014	up	X	LRCH2	115110616	115234096	leucine rich repeats...	no	no	no	yes
ENSG00000130303	64.031	3.601	0.664	5.424	5.8e-08	1.3e-06	up	19	BST2	17402939	17405630	bone marrow stromal ...	no	no	no	no
ENSG00000130304	1430.43	-1.043	0.243	-4.301	1.7e-05	0.00021	down	19	SLC27A1	17468769	17506168	solute carrier famil...	no	no	no	no
ENSG00000130309	11280.4	-0.771	0.177	-4.359	1.3e-05	0.00017	down	19	COLGALT1	17555649	17583162	collagen beta(1-O)ga...	no	no	no	no
ENSG00000130413	53.389	1.987	0.336	5.911	3.4e-09	1e-07	up	11	STK33	8391868	8594289	serine/threonine kin...	no	no	no	no
ENSG00000130487	33.881	4.054	0.802	5.059	4.2e-07	8.1e-06	up	22	KLHDC7B	50545899	50551023	kelch domain contain...	no	no	no	no
ENSG00000130522	2901.99	0.627	0.179	3.504	0.00046	0.004	up	19	JUND	18279694	18281622	JunD proto-oncogene,...	no	no	no	no
ENSG00000130529	2376.19	-0.753	0.195	-3.868	0.00011	0.001	down	19	TRPM4	49157741	49211836	transient receptor p...	no	no	no	no
ENSG00000130558	308.059	-1.968	0.342	-5.747	9.1e-09	2.4e-07	down	9	OLFM1	135075422	135121180	olfactomedin 1 [Sour...	no	no	no	no
ENSG00000130589	1625.21	0.962	0.256	3.752	0.00018	0.002	up	20	HELZ2	63558086	63574239	helicase with zinc f...	no	no	no	no
ENSG00000130592	63.26	1.298	0.446	2.908	0.004	0.021	up	11	LSP1	1850904	1892267	lymphocyte specific ...	no	no	no	no
ENSG00000130649	93.747	-0.586	0.196	-2.992	0.003	0.017	down	10	CYP2E1	133520406	133561220	cytochrome P450 fami...	no	no	no	no
ENSG00000130702	107.036	2.312	0.258	8.975	2.8e-19	3.8e-17	up	20	LAMA5	62307955	62367312	laminin subunit alph...	no	no	no	no
ENSG00000130720	404.825	2.102	0.384	5.476	4.4e-08	1e-06	up	9	FIBCD1	130902438	130939286	fibrinogen C domain ...	no	no	no	no
ENSG00000130751	509.694	-2.616	0.327	-8.007	1.2e-15	9.1e-14	down	19	NPAS1	47019837	47045775	neuronal PAS domain ...	no	no	no	no
ENSG00000130762	69.191	1.355	0.415	3.263	0.001	0.008	up	1	ARHGEF16	3454665	3481113	Rho guanine nucleoti...	no	no	no	no
ENSG00000130881	1737.53	-0.796	0.184	-4.317	1.6e-05	0.0002	down	19	LRP3	33177603	33208864	LDL receptor related...	no	no	no	no
ENSG00000130956	1475.65	-0.941	0.162	-5.815	6.1e-09	1.7e-07	down	9	HABP4	96450169	96491336	hyaluronan binding p...	no	no	no	no
ENSG00000131002	2956.21	1.117	0.165	6.768	1.3e-11	5.9e-10	up	Y	TXLNGY	19567382	19604120	taxilin gamma pseudo...	no	no	no	no
ENSG00000131016	6539.27	0.671	0.253	2.656	0.008	0.04	up	6	AKAP12	151239967	151358559	A-kinase anchoring p...	no	no	no	no
ENSG00000131188	113.255	1.077	0.189	5.69	1.3e-08	3.3e-07	up	5	PRR7	177446445	177456286	proline rich 7, syna...	no	no	no	no
ENSG00000131378	4144.52	-0.73	0.104	-7.004	2.5e-12	1.3e-10	down	3	RFTN1	16313574	16514026	raftlin, lipid raft ...	no	no	no	no
ENSG00000131386	1117.14	3.215	0.192	16.753	5.4e-63	2.4e-59	up	3	GALNT15	16174680	16231992	polypeptide N-acetyl...	no	no	no	no
ENSG00000131669	322.529	0.627	0.158	3.972	7.1e-05	0.00077	up	9	NINJ1	93121496	93134251	ninjurin 1 [Source:H...	no	no	no	no
ENSG00000131797	171.479	1.486	0.18	8.241	1.7e-16	1.5e-14	up	16	CLUHP3	31703168	31708581	clustered mitochondr...	no	no	no	no
ENSG00000131941	74.081	0.934	0.251	3.728	0.00019	0.002	up	19	RHPN2	32978592	33064888	rhophilin Rho GTPase...	no	no	no	no
ENSG00000132000	478.176	-0.836	0.209	-3.992	6.6e-05	0.00071	down	19	PODNL1	13931187	13953392	podocan like 1 [Sour...	no	no	no	no
ENSG00000132003	314.152	1.111	0.244	4.56	5.1e-06	7.6e-05	up	19	ZSWIM4	13795443	13832254	zinc finger SWIM-typ...	no	no	no	no
ENSG00000132170	111.525	3.726	0.823	4.529	5.9e-06	8.6e-05	up	3	PPARG	12287368	12434356	peroxisome prolifera...	no	no	no	no
ENSG00000132205	5296.4	0.767	0.157	4.898	9.7e-07	1.7e-05	up	18	EMILIN2	2847006	2916003	elastin microfibril ...	no	no	no	no
ENSG00000132274	4683.99	-0.649	0.131	-4.956	7.2e-07	1.3e-05	down	11	TRIM22	5689610	5737089	tripartite motif con...	no	no	no	no
ENSG00000132321	41.701	4.534	0.782	5.796	6.8e-09	1.9e-07	up	2	IQCA1	236324147	236507535	IQ motif containing ...	no	no	no	no
ENSG00000132357	370.224	-1.659	0.262	-6.342	2.3e-10	8.3e-09	down	5	CARD6	40841308	40860175	caspase recruitment ...	no	no	no	no
ENSG00000132510	1600.5	0.766	0.227	3.377	0.00073	0.006	up	17	KDM6B	7834217	7854796	lysine demethylase 6...	no	no	no	no
ENSG00000132563	483.205	1.487	0.181	8.216	2.1e-16	1.9e-14	up	5	REEP2	138439057	138446969	receptor accessory p...	no	no	no	no
ENSG00000132639	34.124	2.032	0.52	3.907	9.3e-05	0.00097	up	20	SNAP25	10172395	10308258	synaptosome associat...	no	no	no	no
ENSG00000132688	2629.67	1.165	0.409	2.85	0.004	0.025	up	1	NES	156668763	156677407	nestin [Source:HGNC ...	no	no	no	no
ENSG00000132821	51.957	-1.906	0.279	-6.83	8.5e-12	4e-10	down	20	VSTM2L	37903111	37945350	V-set and transmembr...	no	no	no	no
ENSG00000132837	117.741	-0.849	0.202	-4.201	2.7e-05	0.00032	down	5	DMGDH	78997564	79236038	dimethylglycine dehy...	no	no	no	no
ENSG00000132840	552.486	-0.753	0.168	-4.477	7.6e-06	0.00011	down	5	BHMT2	79069767	79090069	betaine--homocystein...	no	no	no	no
ENSG00000132932	41.944	2.703	0.667	4.054	5e-05	0.00056	up	13	ATP8A2	25371974	26025851	ATPase phospholipid ...	no	no	no	no
ENSG00000132938	56.038	-1.424	0.44	-3.238	0.001	0.009	down	13	MTUS2	28820339	29505947	microtubule associat...	no	no	no	no
ENSG00000133019	55.794	3.046	0.647	4.708	2.5e-06	4e-05	up	1	CHRM3	239386565	239915452	cholinergic receptor...	no	no	no	no
ENSG00000133028	1480.93	-0.658	0.221	-2.97	0.003	0.018	down	17	SCO1	10672474	10698375	synthesis of cytochr...	no	no	no	no
ENSG00000133056	148.365	0.984	0.341	2.881	0.004	0.023	up	1	PIK3C2B	204422628	204494805	phosphatidylinositol...	no	no	no	no
ENSG00000133083	162.302	1.226	0.34	3.603	0.00031	0.003	up	13	DCLK1	35768652	36131382	doublecortin like ki...	no	no	no	no
ENSG00000133106	542.403	1.8	0.41	4.389	1.1e-05	0.00015	up	13	EPSTI1	42886388	42992271	epithelial stromal i...	no	no	no	no
ENSG00000133121	1254.9	0.642	0.091	7.042	1.9e-12	9.8e-11	up	13	STARD13	33103137	33350630	StAR related lipid t...	no	no	no	no
ENSG00000133142	4165.73	-0.584	0.194	-3.015	0.003	0.016	down	X	TCEAL4	103576231	103587729	transcription elonga...	no	no	no	yes
ENSG00000133169	83.025	1.811	0.407	4.453	8.5e-06	0.00012	up	X	BEX1	103062651	103064171	brain expressed X-li...	no	no	no	no
ENSG00000133216	722.565	1.986	0.193	10.272	9.4e-25	2.3e-22	up	1	EPHB2	22710839	22921500	EPH receptor B2 [Sou...	no	no	no	no
ENSG00000133433	304.507	1.302	0.191	6.825	8.8e-12	4.1e-10	up	22	GSTT2B	23957414	23961195	glutathione S-transf...	no	no	no	no
ENSG00000133466	1115.76	0.65	0.197	3.3	0.00097	0.007	up	22	C1QTNF6	37180166	37199385	C1q and TNF related ...	no	no	no	no
ENSG00000133519	21.653	5.906	1.894	3.117	0.002	0.012	up	22	ZDHHC8BP	23397938	23402157	ZDHHC8B, pseudogene ...	no	no	no	no
ENSG00000133687	211.078	1.539	0.341	4.51	6.5e-06	9.3e-05	up	12	TMTC1	29500840	29784759	transmembrane O-mann...	no	no	no	no
ENSG00000133805	450.857	0.7	0.164	4.281	1.9e-05	0.00023	up	11	AMPD3	10308313	10507579	adenosine monophosph...	no	no	no	no
ENSG00000133874	154.878	0.66	0.216	3.055	0.002	0.014	up	8	RNF122	33547754	33567128	ring finger protein ...	no	no	no	no
ENSG00000134198	435.247	1.727	0.202	8.554	1.2e-17	1.3e-15	up	1	TSPAN2	115048011	115089503	tetraspanin 2 [Sourc...	no	no	no	no
ENSG00000134242	50.998	-1.037	0.348	-2.982	0.003	0.018	down	1	PTPN22	113813811	113871753	protein tyrosine pho...	no	no	no	no
ENSG00000134245	262.317	0.739	0.258	2.868	0.004	0.024	up	1	WNT2B	112466541	112530165	Wnt family member 2B...	no	no	no	no
ENSG00000134247	2155.28	1.099	0.184	5.982	2.2e-09	6.7e-08	up	1	PTGFRN	116909916	116990353	prostaglandin F2 rec...	no	no	no	no
ENSG00000134253	160.177	0.773	0.174	4.447	8.7e-06	0.00012	up	1	TRIM45	117111060	117122587	tripartite motif con...	no	no	no	no
ENSG00000134259	939.954	0.852	0.107	7.977	1.5e-15	1.1e-13	up	1	NGF	115285904	115338770	nerve growth factor ...	no	no	no	no
ENSG00000134321	12.288	6.667	1.473	4.525	6e-06	8.7e-05	up	2	RSAD2	6865557	6898239	radical S-adenosyl m...	no	no	no	no
ENSG00000134326	57.637	3.848	1.207	3.187	0.001	0.01	up	2	CMPK2	6840570	6866635	cytidine/uridine mon...	no	no	no	no
ENSG00000134343	246.81	-3.022	0.579	-5.219	1.8e-07	3.7e-06	down	11	ANO3	26188842	26663289	anoctamin 3 [Source:...	no	no	no	no
ENSG00000134363	4201.92	-0.828	0.173	-4.79	1.7e-06	2.8e-05	down	5	FST	53480626	53487134	follistatin [Source:...	no	no	no	no
ENSG00000134463	119.602	4.356	0.396	11.002	3.7e-28	1.2e-25	up	10	ECHDC3	11742366	11764070	enoyl-CoA hydratase ...	no	no	no	no
ENSG00000134504	510.46	-0.629	0.121	-5.185	2.2e-07	4.4e-06	down	18	KCTD1	26454910	26657401	potassium channel te...	no	no	no	no
ENSG00000134508	700.155	-1.095	0.275	-3.978	7e-05	0.00075	down	18	CABLES1	23134564	23260470	Cdk5 and Abl enzyme ...	no	no	no	no
ENSG00000134516	746.458	0.708	0.158	4.489	7.1e-06	0.0001	up	5	DOCK2	169637268	170083382	dedicator of cytokin...	no	no	no	no
ENSG00000134531	20698.8	-0.758	0.167	-4.534	5.8e-06	8.4e-05	down	12	EMP1	13196723	13219941	epithelial membrane ...	no	no	no	no
ENSG00000134769	155.466	2.501	0.161	15.491	4e-54	7.5e-51	up	18	DTNA	34493291	34891844	dystrobrevin alpha [...	no	no	no	no
ENSG00000134775	1257.24	-1.09	0.229	-4.749	2e-06	3.3e-05	down	18	FHOD3	36297713	36780220	formin homology 2 do...	no	no	no	no
ENSG00000134817	36.721	-1.091	0.422	-2.586	0.01	0.047	down	11	APLNR	57233577	57237250	apelin receptor [Sou...	no	no	no	no
ENSG00000134830	34.838	-2.164	0.369	-5.867	4.4e-09	1.3e-07	down	19	C5AR2	47332175	47347329	complement C5a recep...	no	no	no	no
ENSG00000134986	4018.8	1.49	0.278	5.365	8.1e-08	1.8e-06	up	5	NREP	111662621	111997464	neuronal regeneratio...	no	no	no	no
ENSG00000135049	610.259	-0.676	0.184	-3.672	0.00024	0.002	down	9	AGTPBP1	85546539	85742029	ATP/GTP binding carb...	no	no	no	no
ENSG00000135074	8465.1	1.311	0.282	4.646	3.4e-06	5.2e-05	up	5	ADAM19	157395534	157575775	ADAM metallopeptidas...	no	no	no	no
ENSG00000135111	4914.72	1.691	0.516	3.279	0.001	0.008	up	12	TBX3	114670255	114684175	T-box transcription ...	no	no	no	no
ENSG00000135218	26.765	-3.674	0.426	-8.615	7e-18	7.6e-16	down	7	CD36	80369575	80679277	CD36 molecule [Sourc...	no	no	no	no
ENSG00000135269	3934.12	1.048	0.197	5.31	1.1e-07	2.3e-06	up	7	TES	116210506	116258783	testin LIM domain pr...	no	no	no	no
ENSG00000135299	111.82	-1.383	0.272	-5.09	3.6e-07	6.9e-06	down	6	ANKRD6	89433152	89633834	ankyrin repeat domai...	no	no	no	no
ENSG00000135312	46.884	4.172	1.244	3.354	0.0008	0.006	up	6	HTR1B	77460924	77463491	5-hydroxytryptamine ...	no	no	no	no
ENSG00000135318	12807.9	-0.674	0.111	-6.092	1.1e-09	3.6e-08	down	6	NT5E	85449584	85495791	5'-nucleotidase ecto...	no	no	no	no
ENSG00000135333	23.071	21.69	2.891	7.502	6.3e-14	4e-12	up	6	EPHA7	93240020	93419687	EPH receptor A7 [Sou...	no	no	no	no
ENSG00000135362	1097.63	0.809	0.222	3.641	0.00027	0.002	up	11	PRR5L	36296288	36465204	proline rich 5 like ...	no	no	no	no
ENSG00000135424	1403.41	1.177	0.355	3.314	0.00092	0.007	up	12	ITGA7	55684568	55716404	integrin subunit alp...	no	no	no	no
ENSG00000135454	555.01	-0.727	0.185	-3.931	8.4e-05	0.00089	down	12	B4GALNT1	57623409	57633239	beta-1,4-N-acetyl-ga...	no	no	no	no
ENSG00000135480	4438.26	1.507	0.418	3.605	0.00031	0.003	up	12	KRT7	52232520	52252186	keratin 7 [Source:HG...	no	no	no	no
ENSG00000135540	344.994	-0.944	0.178	-5.303	1.1e-07	2.4e-06	down	6	NHSL1	138422043	138692571	NHS like 1 [Source:H...	no	no	no	no
ENSG00000135547	25.302	3.542	1.248	2.837	0.005	0.025	up	6	HEY2	125747664	125761269	hes related family b...	no	no	no	no
ENSG00000135636	494.83	3.053	0.542	5.628	1.8e-08	4.6e-07	up	2	DYSF	71453561	71686763	dysferlin [Source:HG...	no	no	no	no
ENSG00000135678	358	0.928	0.303	3.059	0.002	0.014	up	12	CPM	68842197	68971570	carboxypeptidase M [...	no	no	no	no
ENSG00000135744	76.016	-4.051	0.398	-10.174	2.6e-24	6e-22	down	1	AGT	230690776	230745576	angiotensinogen [Sou...	no	no	no	no
ENSG00000135750	75.592	2.784	0.645	4.315	1.6e-05	0.0002	up	1	KCNK1	233614106	233672514	potassium two pore d...	no	no	no	no
ENSG00000135838	81.554	-0.955	0.171	-5.585	2.3e-08	5.7e-07	down	1	NPL	182789293	182830384	N-acetylneuraminate ...	no	no	no	no
ENSG00000135842	3506.42	0.707	0.195	3.617	0.0003	0.003	up	1	NIBAN1	184790724	184974508	niban apoptosis regu...	no	no	no	no
ENSG00000135929	427.846	0.988	0.202	4.902	9.5e-07	1.7e-05	up	2	CYP27A1	218781749	218815293	cytochrome P450 fami...	no	no	no	no
ENSG00000136114	249.407	-1.066	0.268	-3.981	6.9e-05	0.00074	down	13	THSD1	52377167	52416373	thrombospondin type ...	no	no	no	no
ENSG00000136153	31454.2	-0.794	0.167	-4.768	1.9e-06	3e-05	down	13	LMO7	75620434	75859870	LIM domain 7 [Source...	no	no	no	no
ENSG00000136160	25.519	4.071	1.223	3.33	0.00087	0.007	up	13	EDNRB	77895481	77975529	endothelin receptor ...	no	no	no	no
ENSG00000136231	1051.52	1.124	0.275	4.087	4.4e-05	0.00049	up	7	IGF2BP3	23310209	23470491	insulin like growth ...	no	no	no	no
ENSG00000136235	15672.3	-1.286	0.237	-5.429	5.7e-08	1.3e-06	down	7	GPNMB	23235967	23275108	glycoprotein nmb [So...	no	no	no	no
ENSG00000136378	2300.36	-0.899	0.329	-2.732	0.006	0.033	down	15	ADAMTS7	78759206	78811464	ADAM metallopeptidas...	no	no	no	no
ENSG00000136383	56.743	1.386	0.324	4.272	1.9e-05	0.00024	up	15	ALPK3	84817356	84873479	alpha kinase 3 [Sour...	no	no	no	no
ENSG00000136425	214.823	0.892	0.228	3.917	9e-05	0.00093	up	15	CIB2	78104606	78131535	calcium and integrin...	no	no	no	no
ENSG00000136478	2094.31	-0.801	0.195	-4.111	3.9e-05	0.00045	down	17	TEX2	64147227	64263260	testis expressed 2 [...	no	no	no	no
ENSG00000136490	778.208	0.645	0.124	5.196	2e-07	4.1e-06	up	17	LIMD2	63695888	63701172	LIM domain containin...	no	no	no	no
ENSG00000136542	12107.3	-0.847	0.132	-6.436	1.2e-10	4.8e-09	down	2	GALNT5	157257705	157318491	polypeptide N-acetyl...	no	no	no	no
ENSG00000136630	103.462	1.134	0.295	3.851	0.00012	0.001	up	1	HLX	220879431	220885059	H2.0 like homeobox [...	no	no	no	no
ENSG00000136720	2707.22	0.634	0.169	3.755	0.00017	0.002	up	2	HS6ST1	128236716	128318868	heparan sulfate 6-O-...	no	no	no	no
ENSG00000136848	2459.96	-0.767	0.215	-3.572	0.00035	0.003	down	9	DAB2IP	121567057	121785530	DAB2 interacting pro...	no	no	no	no
ENSG00000136856	120.638	-0.813	0.19	-4.28	1.9e-05	0.00023	down	9	SLC2A8	127397138	127408424	solute carrier famil...	no	no	no	no
ENSG00000136867	28.88	-1.979	0.428	-4.62	3.8e-06	5.8e-05	down	9	SLC31A2	113150976	113164140	solute carrier famil...	no	no	no	no
ENSG00000136960	9698.98	-1.206	0.305	-3.955	7.6e-05	0.00082	down	8	ENPP2	119557086	119673453	ectonucleotide pyrop...	no	no	no	no
ENSG00000136982	294.745	-0.64	0.189	-3.395	0.00069	0.005	down	8	DSCC1	119833976	119855894	DNA replication and ...	no	no	no	no
ENSG00000136999	313.507	-2.175	0.238	-9.145	6e-20	8.6e-18	down	8	CCN3	119416446	119424434	cellular communicati...	no	no	no	no
ENSG00000137193	1595.14	1.864	0.295	6.308	2.8e-10	1e-08	up	6	PIM1	37170152	37175428	Pim-1 proto-oncogene...	no	no	no	no
ENSG00000137203	121.335	3.4	0.793	4.286	1.8e-05	0.00023	up	6	TFAP2A	10393186	10419659	transcription factor...	no	no	no	no
ENSG00000137269	148.659	0.723	0.169	4.28	1.9e-05	0.00023	up	6	LRRC1	53794497	53924125	leucine rich repeat ...	no	no	no	no
ENSG00000137309	11259	1.003	0.226	4.437	9.1e-06	0.00012	up	6	HMGA1	34236873	34246231	high mobility group ...	no	no	no	no
ENSG00000137331	1076.65	2.462	0.246	10.027	1.2e-23	2.5e-21	up	6	IER3	30743199	30744548	immediate early resp...	no	no	no	no
ENSG00000137463	97.802	1.033	0.252	4.103	4.1e-05	0.00046	up	4	MGARP	139266165	139280225	mitochondria localiz...	no	no	no	no
ENSG00000137507	3660.86	-1.083	0.165	-6.566	5.2e-11	2.1e-09	down	11	LRRC32	76657524	76670747	leucine rich repeat ...	no	no	no	no
ENSG00000137573	28127.4	-0.837	0.171	-4.889	1e-06	1.8e-05	down	8	SULF1	69466624	69660915	sulfatase 1 [Source:...	no	no	no	no
ENSG00000137727	70.502	-1.777	0.222	-8.008	1.2e-15	9.1e-14	down	11	ARHGAP20	110577042	110713189	Rho GTPase activatin...	no	no	no	no
ENSG00000137752	193.644	1.562	0.601	2.6	0.009	0.045	up	11	CASP1	105025397	105035250	caspase 1 [Source:HG...	no	no	no	no
ENSG00000137857	79.596	1.639	0.326	5.028	5e-07	9.3e-06	up	15	DUOX1	45129933	45165576	dual oxidase 1 [Sour...	no	no	no	no
ENSG00000137868	39.925	2.407	0.579	4.156	3.2e-05	0.00038	up	15	STRA6	74179466	74212267	signaling receptor a...	no	no	no	no
ENSG00000137877	112.579	-1.471	0.33	-4.453	8.5e-06	0.00012	down	15	SPTBN5	41848146	41894053	spectrin beta, non-e...	no	no	no	no
ENSG00000137941	983.672	-1.691	0.212	-7.981	1.5e-15	1.1e-13	down	1	TTLL7	83865024	83999150	tubulin tyrosine lig...	no	no	no	no
ENSG00000137959	150.318	1.819	0.704	2.583	0.01	0.047	up	1	IFI44L	78619902	78646145	interferon induced p...	no	no	no	no
ENSG00000137960	66.17	-1.598	0.365	-4.381	1.2e-05	0.00016	down	1	GIPC2	77979542	78138444	GIPC PDZ domain cont...	no	no	no	no
ENSG00000138031	2084.85	-0.757	0.15	-5.045	4.5e-07	8.6e-06	down	2	ADCY3	24819169	24920237	adenylate cyclase 3 ...	no	no	no	no
ENSG00000138111	75.654	2.481	0.184	13.469	2.4e-41	1.8e-38	up	10	MFSD13A	102461395	102477045	major facilitator su...	no	no	no	no
ENSG00000138131	2343.49	-0.718	0.246	-2.918	0.004	0.021	down	10	LOXL4	98247690	98268194	lysyl oxidase like 4...	no	no	no	no
ENSG00000138135	455.622	1.745	0.611	2.854	0.004	0.024	up	10	CH25H	89205629	89207317	cholesterol 25-hydro...	no	no	no	no
ENSG00000138193	345.752	-1.087	0.146	-7.417	1.2e-13	7.4e-12	down	10	PLCE1	93993931	94332823	phospholipase C epsi...	no	no	no	no
ENSG00000138311	115.539	-0.687	0.24	-2.867	0.004	0.024	down	10	ZNF365	62374192	62480288	zinc finger protein ...	no	no	no	no
ENSG00000138336	339.281	0.851	0.25	3.407	0.00066	0.005	up	10	TET1	68560337	68694487	tet methylcytosine d...	no	no	no	no
ENSG00000138347	291.681	-1.089	0.266	-4.088	4.4e-05	0.00049	down	10	MYPN	68087897	68212017	myopalladin [Source:...	no	no	no	no
ENSG00000138411	1140.59	-0.958	0.169	-5.654	1.6e-08	4e-07	down	2	HECW2	196189099	196593684	HECT, C2 and WW doma...	no	no	no	no
ENSG00000138496	1467.85	0.783	0.215	3.641	0.00027	0.002	up	3	PARP9	122527924	122564577	poly(ADP-ribose) pol...	no	no	no	no
ENSG00000138606	82.161	1.011	0.277	3.653	0.00026	0.002	up	15	SHF	45167214	45201175	Src homology 2 domai...	no	no	no	no
ENSG00000138623	9574.37	-1.099	0.224	-4.895	9.8e-07	1.7e-05	down	15	SEMA7A	74409289	74433958	semaphorin 7A (John ...	no	no	no	no
ENSG00000138642	342.229	2.297	0.413	5.56	2.7e-08	6.5e-07	up	4	HERC6	88378739	88443097	HECT and RLD domain ...	no	no	no	no
ENSG00000138646	27.188	1.923	0.619	3.106	0.002	0.013	up	4	HERC5	88457119	88506163	HECT and RLD domain ...	no	no	no	no
ENSG00000138650	252.152	2.821	0.611	4.617	3.9e-06	5.9e-05	up	4	PCDH10	133149294	133208606	protocadherin 10 [So...	no	no	no	no
ENSG00000138669	37.198	2.893	0.912	3.173	0.002	0.01	up	4	PRKG2	81087370	81215222	protein kinase cGMP-...	no	no	no	no
ENSG00000138675	4095.93	-0.888	0.297	-2.99	0.003	0.017	down	4	FGF5	80266639	80336680	fibroblast growth fa...	no	no	no	no
ENSG00000138696	104.566	-0.653	0.256	-2.554	0.011	0.05	down	4	BMPR1B	94757955	95158448	bone morphogenetic p...	no	no	no	no
ENSG00000138735	1510.27	0.84	0.233	3.61	0.00031	0.003	up	4	PDE5A	119494397	119628804	phosphodiesterase 5A...	no	no	no	no
ENSG00000138744	944.316	-0.874	0.146	-6.004	1.9e-09	5.9e-08	down	4	NAAA	75913660	75941013	N-acylethanolamine a...	no	no	no	no
ENSG00000138756	1260.43	-0.758	0.217	-3.497	0.00047	0.004	down	4	BMP2K	78776342	78916365	BMP2 inducible kinas...	no	no	no	no
ENSG00000138759	2720.23	-0.912	0.264	-3.452	0.00056	0.004	down	4	FRAS1	78057323	78544269	Fraser extracellular...	no	no	no	no
ENSG00000138771	5072.99	0.954	0.214	4.464	8.1e-06	0.00011	up	4	SHROOM3	76435229	76783253	shroom family member...	no	no	no	no
ENSG00000138798	90.881	1.294	0.405	3.196	0.001	0.01	up	4	EGF	109912883	110013766	epidermal growth fac...	no	no	no	no
ENSG00000138821	105.887	-1.18	0.28	-4.211	2.5e-05	0.0003	down	4	SLC39A8	102251080	102431258	solute carrier famil...	no	no	no	no
ENSG00000138829	26203.3	1.177	0.298	3.946	7.9e-05	0.00085	up	5	FBN2	128257909	128659185	fibrillin 2 [Source:...	no	no	no	no
ENSG00000138944	560.504	-1.034	0.306	-3.38	0.00072	0.006	down	22	SHISAL1	44243665	44312951	shisa like 1 [Source...	no	no	no	no
ENSG00000139116	232.785	-0.821	0.192	-4.269	2e-05	0.00024	down	12	KIF21A	39293228	39443390	kinesin family membe...	no	no	no	no
ENSG00000139182	870.677	0.676	0.194	3.482	0.0005	0.004	up	12	CLSTN3	7129698	7158945	calsyntenin 3 [Sourc...	no	no	no	no
ENSG00000139194	83.731	0.59	0.23	2.566	0.01	0.049	up	12	RBP5	7115736	7128889	retinol binding prot...	no	no	no	no
ENSG00000139200	107.694	0.934	0.18	5.186	2.1e-07	4.4e-06	up	12	PIANP	6693791	6700815	PILR alpha associate...	no	no	no	no
ENSG00000139211	3517.5	0.922	0.201	4.579	4.7e-06	6.9e-05	up	12	AMIGO2	47075707	47079959	adhesion molecule wi...	no	no	no	no
ENSG00000139266	121.348	2.033	0.333	6.114	9.7e-10	3.2e-08	up	12	MARCHF9	57755103	57760411	membrane associated ...	no	no	no	no
ENSG00000139269	109.304	4.061	0.641	6.339	2.3e-10	8.5e-09	up	12	INHBE	57452323	57459280	inhibin subunit beta...	no	no	no	no
ENSG00000139292	143.469	-1.595	0.479	-3.329	0.00087	0.007	down	12	LGR5	71439798	71586310	leucine rich repeat ...	no	no	no	no
ENSG00000139304	97.237	-1.27	0.31	-4.098	4.2e-05	0.00047	down	12	PTPRQ	80402178	80680273	protein tyrosine pho...	no	no	no	no
ENSG00000139318	694.52	1.027	0.316	3.246	0.001	0.008	up	12	DUSP6	89347235	89352501	dual specificity pho...	no	no	no	no
ENSG00000139410	157.861	-0.942	0.229	-4.109	4e-05	0.00045	down	12	SDSL	113422380	113438276	serine dehydratase l...	no	no	no	no
ENSG00000139874	2150.53	-1.269	0.187	-6.777	1.2e-11	5.6e-10	down	14	SSTR1	38207904	38213067	somatostatin recepto...	no	no	no	no
ENSG00000139910	131.832	3.849	0.858	4.488	7.2e-06	0.0001	up	14	NOVA1	26443090	26598033	NOVA alternative spl...	no	no	no	no
ENSG00000139946	381.79	1.633	0.257	6.363	2e-10	7.3e-09	up	14	PELI2	56117814	56301524	pellino E3 ubiquitin...	no	no	no	no
ENSG00000139970	30.341	-3.145	0.7	-4.492	7.1e-06	0.0001	down	14	RTN1	59595976	59870776	reticulon 1 [Source:...	no	no	no	no
ENSG00000139973	29.013	4.821	0.967	4.987	6.1e-07	1.1e-05	up	14	SYT16	61811974	62112550	synaptotagmin 16 [So...	no	no	no	no
ENSG00000140092	17401.7	-0.825	0.247	-3.339	0.00084	0.006	down	14	FBLN5	91869411	91947987	fibulin 5 [Source:HG...	no	no	no	no
ENSG00000140199	2141.62	0.797	0.262	3.046	0.002	0.015	up	15	SLC12A6	34229784	34338060	solute carrier famil...	no	no	no	no
ENSG00000140280	177.325	-1.047	0.226	-4.633	3.6e-06	5.5e-05	down	15	LYSMD2	51723011	51751585	LysM domain containi...	no	no	no	no
ENSG00000140323	96.635	-1.539	0.2	-7.704	1.3e-14	9.1e-13	down	15	DISP2	40358219	40378621	dispatched RND trans...	no	no	no	no
ENSG00000140391	6542.3	-0.698	0.187	-3.735	0.00019	0.002	down	15	TSPAN3	77041404	77083984	tetraspanin 3 [Sourc...	no	no	no	no
ENSG00000140511	3109.03	-2.919	0.469	-6.224	4.9e-10	1.7e-08	down	15	HAPLN3	88877294	88895597	hyaluronan and prote...	no	no	no	no
ENSG00000140526	3324.89	-0.678	0.179	-3.788	0.00015	0.001	down	15	ABHD2	89087459	89202355	abhydrolase domain c...	no	no	no	no
ENSG00000140545	39111.5	-1.902	0.292	-6.511	7.5e-11	3e-09	down	15	MFGE8	88898683	88913468	milk fat globule EGF...	no	no	no	no
ENSG00000140557	633.172	-0.945	0.313	-3.022	0.003	0.016	down	15	ST8SIA2	92393881	92468728	ST8 alpha-N-acetyl-n...	no	no	no	no
ENSG00000140563	81.297	1.395	0.396	3.524	0.00043	0.004	up	15	MCTP2	94231538	94483952	multiple C2 and tran...	no	no	no	no
ENSG00000140961	200.925	-0.672	0.173	-3.881	0.0001	0.001	down	16	OSGIN1	83931311	83966332	oxidative stress ind...	no	no	no	no
ENSG00000141052	844.791	4.234	0.969	4.37	1.2e-05	0.00016	up	17	MYOCD	12665890	12768949	myocardin [Source:HG...	no	no	no	no
ENSG00000141198	302.812	1.238	0.206	6.016	1.8e-09	5.5e-08	up	17	TOM1L1	54899387	54961956	target of myb1 like ...	no	no	no	no
ENSG00000141682	411.249	1.106	0.24	4.608	4.1e-06	6.1e-05	up	18	PMAIP1	59899996	59904305	phorbol-12-myristate...	no	no	no	no
ENSG00000141753	40655.6	-1.34	0.253	-5.289	1.2e-07	2.6e-06	down	17	IGFBP4	40443450	40457725	insulin like growth ...	no	no	no	no
ENSG00000141934	90.003	2.404	0.196	12.269	1.3e-34	6.7e-32	up	19	PLPP2	281040	291403	phospholipid phospha...	no	no	no	no
ENSG00000142046	109.897	0.598	0.209	2.859	0.004	0.024	up	19	TMEM91	41350911	41384083	transmembrane protei...	no	no	no	no
ENSG00000142149	522.84	1.508	0.231	6.52	7e-11	2.8e-09	up	21	HUNK	31873020	32044633	hormonally up-regula...	no	no	no	no
ENSG00000142207	2284.23	-0.654	0.151	-4.326	1.5e-05	0.00019	down	21	URB1	32311018	32393012	URB1 ribosome biogen...	no	no	no	no
ENSG00000142235	48.403	2.256	0.251	8.999	2.3e-19	3.2e-17	up	19	LMTK3	48485271	48513935	lemur tyrosine kinas...	no	no	no	no
ENSG00000142303	1180.8	1.052	0.224	4.691	2.7e-06	4.3e-05	up	19	ADAMTS10	8580240	8610735	ADAM metallopeptidas...	no	no	no	no
ENSG00000142396	196.476	0.603	0.115	5.24	1.6e-07	3.3e-06	up	19	ERVK3-1	58305374	58316812	endogenous retroviru...	no	no	no	no
ENSG00000142408	21.783	6.766	2.377	2.847	0.004	0.025	up	19	CACNG8	53962937	53990215	calcium voltage-gate...	no	no	no	no
ENSG00000142611	54.84	3.171	0.587	5.398	6.7e-08	1.5e-06	up	1	PRDM16	3069168	3438621	PR/SET domain 16 [So...	no	no	no	no
ENSG00000142621	99.473	-1.785	0.305	-5.845	5.1e-09	1.4e-07	down	1	FHAD1	15236521	15400283	forkhead associated ...	no	no	no	no
ENSG00000142657	4459.57	-0.656	0.196	-3.347	0.00082	0.006	down	1	PGD	10398592	10420511	phosphogluconate deh...	no	no	no	no
ENSG00000142798	65375.4	-0.629	0.234	-2.692	0.007	0.036	down	1	HSPG2	21822244	21937310	heparan sulfate prot...	no	no	no	no
ENSG00000142910	547.247	-2.412	0.481	-5.013	5.3e-07	1e-05	down	1	TINAGL1	31576485	31587686	tubulointerstitial n...	no	no	no	no
ENSG00000143126	120.342	0.856	0.272	3.144	0.002	0.011	up	1	CELSR2	109249539	109275751	cadherin EGF LAG sev...	no	no	no	no
ENSG00000143127	573.203	1.068	0.252	4.241	2.2e-05	0.00027	up	1	ITGA10	145891208	145910111	integrin subunit alp...	no	no	no	no
ENSG00000143153	1933.6	-0.621	0.193	-3.216	0.001	0.009	down	1	ATP1B1	169105697	169310992	ATPase Na+/K+ transp...	no	no	no	no
ENSG00000143162	961.6	-0.759	0.206	-3.686	0.00023	0.002	down	1	CREG1	167529117	167553805	cellular repressor o...	no	no	no	no
ENSG00000143248	81.035	-0.626	0.198	-3.156	0.002	0.011	down	1	RGS5	163111121	163321791	regulator of G prote...	no	no	no	no
ENSG00000143320	5029.73	0.682	0.257	2.651	0.008	0.04	up	1	CRABP2	156699606	156705816	cellular retinoic ac...	no	no	no	no
ENSG00000143341	15798.1	0.634	0.218	2.914	0.004	0.021	up	1	HMCN1	185734391	186190949	hemicentin 1 [Source...	no	no	no	no
ENSG00000143387	15175.1	-1.361	0.262	-5.205	1.9e-07	4e-06	down	1	CTSK	150794880	150809577	cathepsin K [Source:...	no	no	no	no
ENSG00000143429	349.006	0.8	0.176	4.545	5.5e-06	8e-05	up	2	LSP1P4	91636684	91659961	LSP1 pseudogene 4 [S...	no	no	no	no
ENSG00000143476	666.324	-0.767	0.246	-3.115	0.002	0.012	down	1	DTL	212035553	212107400	denticleless E3 ubiq...	no	no	no	no
ENSG00000143507	1183.62	-0.891	0.114	-7.829	4.9e-15	3.6e-13	down	1	DUSP10	221701424	221742089	dual specificity pho...	no	no	no	no
ENSG00000143512	79.642	1.074	0.418	2.567	0.01	0.048	up	1	HHIPL2	222522258	222548104	HHIP like 2 [Source:...	no	no	no	no
ENSG00000143554	534.222	-0.807	0.167	-4.828	1.4e-06	2.3e-05	down	1	SLC27A3	153774354	153780157	solute carrier famil...	no	no	no	no
ENSG00000143702	4563.6	-0.804	0.197	-4.09	4.3e-05	0.00049	down	1	CEP170	243124428	243255348	centrosomal protein ...	no	no	no	no
ENSG00000143801	248.922	-0.854	0.233	-3.666	0.00025	0.002	down	1	PSEN2	226870184	226927726	presenilin 2 [Source...	no	no	no	no
ENSG00000143819	1420.11	-1.213	0.272	-4.455	8.4e-06	0.00012	down	1	EPHX1	225810124	225845563	epoxide hydrolase 1 ...	no	no	no	no
ENSG00000143845	63.989	1.573	0.409	3.843	0.00012	0.001	up	1	ETNK2	204131062	204152044	ethanolamine kinase ...	no	no	no	no
ENSG00000143847	1507.4	0.836	0.216	3.874	0.00011	0.001	up	1	PPFIA4	203026491	203078740	PTPRF interacting pr...	no	no	no	no
ENSG00000143850	194.156	3.54	0.548	6.456	1.1e-10	4.2e-09	up	1	PLEKHA6	204218853	204377665	pleckstrin homology ...	no	no	no	no
ENSG00000143867	558.385	-1.145	0.208	-5.519	3.4e-08	8.1e-07	down	2	OSR1	19351485	19358623	odd-skipped related ...	no	no	no	no
ENSG00000143878	8140.73	0.754	0.236	3.196	0.001	0.01	up	2	RHOB	20447074	20449440	ras homolog family m...	no	no	no	no
ENSG00000144057	282.827	5.548	0.978	5.675	1.4e-08	3.6e-07	up	2	ST6GAL2	106801600	106887108	ST6 beta-galactoside...	no	no	no	no
ENSG00000144063	406.795	1.14	0.336	3.394	0.00069	0.005	up	2	MALL	110083870	110116022	mal, T cell differen...	no	no	no	no
ENSG00000144199	98.164	1.04	0.264	3.943	8.1e-05	0.00086	up	2	FAHD2B	97083583	97094882	fumarylacetoacetate ...	no	no	no	no
ENSG00000144278	8.62	-5.044	1.736	-2.905	0.004	0.021	down	2	GALNT13	153871922	154453979	polypeptide N-acetyl...	no	no	no	no
ENSG00000144362	40.048	-0.865	0.279	-3.097	0.002	0.013	down	2	PHOSPHO2	169694454	169701708	phosphatase, orphan ...	no	no	no	no
ENSG00000144401	312.119	0.764	0.213	3.588	0.00033	0.003	up	2	METTL21A	207580631	207625928	methyltransferase 21...	no	no	no	no
ENSG00000144476	769.671	3.225	0.503	6.414	1.4e-10	5.5e-09	up	2	ACKR3	236567787	236582354	atypical chemokine r...	no	no	no	no
ENSG00000144596	41.057	-1.564	0.448	-3.488	0.00049	0.004	down	3	GRIP2	14489107	14556075	glutamate receptor i...	no	no	no	no
ENSG00000144655	921.494	0.764	0.201	3.794	0.00015	0.001	up	3	CSRNP1	39141855	39154562	cysteine and serine ...	no	no	no	no
ENSG00000144668	47.952	-1.578	0.274	-5.749	9e-09	2.4e-07	down	3	ITGA9	37452115	37823507	integrin subunit alp...	no	no	no	no
ENSG00000144677	1641.1	-0.652	0.15	-4.332	1.5e-05	0.00019	down	3	CTDSPL	37861880	37984469	CTD small phosphatas...	no	no	no	no
ENSG00000144681	592.202	-0.83	0.303	-2.744	0.006	0.032	down	3	STAC	36380503	36548007	SH3 and cysteine ric...	no	no	no	no
ENSG00000144712	106.285	0.637	0.247	2.578	0.01	0.047	up	3	CAND2	12796472	12834804	cullin associated an...	no	no	no	no
ENSG00000144730	203.131	0.807	0.305	2.642	0.008	0.041	up	3	IL17RD	57089982	57170306	interleukin 17 recep...	no	no	no	no
ENSG00000144746	5410.18	-0.602	0.097	-6.194	5.9e-10	2e-08	down	3	ARL6IP5	69084937	69106092	ADP ribosylation fac...	no	no	no	no
ENSG00000144802	988.961	0.964	0.165	5.824	5.7e-09	1.6e-07	up	3	NFKBIZ	101827991	101861022	NFKB inhibitor zeta ...	no	no	no	no
ENSG00000144959	1347.32	-1.031	0.2	-5.159	2.5e-07	5e-06	down	3	NCEH1	172630249	172711218	neutral cholesterol ...	no	no	no	no
ENSG00000145040	112.835	1.911	0.36	5.315	1.1e-07	2.3e-06	up	3	UCN2	48561718	48563781	urocortin 2 [Source:...	no	no	no	no
ENSG00000145242	70.509	6.042	2.016	2.996	0.003	0.017	up	4	EPHA5	65319563	65670495	EPH receptor A5 [Sou...	no	no	no	no
ENSG00000145244	691.231	-1.831	0.634	-2.889	0.004	0.022	down	4	CORIN	47593999	47838106	corin, serine peptid...	no	no	no	no
ENSG00000145247	246.034	1.147	0.118	9.734	2.2e-22	4.4e-20	up	4	OCIAD2	48885019	48906937	OCIA domain containi...	no	no	no	no
ENSG00000145423	4762.38	3.953	0.815	4.851	1.2e-06	2.1e-05	up	4	SFRP2	153780591	153789083	secreted frizzled re...	no	no	no	no
ENSG00000145476	996.172	-0.888	0.146	-6.075	1.2e-09	3.9e-08	down	4	CYP4V2	186191567	186213463	cytochrome P450 fami...	no	no	no	no
ENSG00000145506	15.464	7	1.651	4.24	2.2e-05	0.00027	up	5	NKD2	1008802	1038943	NKD inhibitor of WNT...	no	no	no	no
ENSG00000145536	34.983	4.745	1.353	3.508	0.00045	0.004	up	5	ADAMTS16	5140330	5320304	ADAM metallopeptidas...	no	no	no	no
ENSG00000145604	1535.33	-1.162	0.204	-5.681	1.3e-08	3.5e-07	down	5	SKP2	36151989	36196849	S-phase kinase assoc...	no	no	no	no
ENSG00000145623	7161.31	0.693	0.136	5.08	3.8e-07	7.3e-06	up	5	OSMR	38845858	38945596	oncostatin M recepto...	no	no	no	no
ENSG00000145632	3028.61	0.912	0.06	15.256	1.5e-52	2.2e-49	up	5	PLK2	58453982	58460139	polo like kinase 2 [...	no	no	no	no
ENSG00000145736	230.241	-0.94	0.199	-4.735	2.2e-06	3.5e-05	down	5	GTF2H2	71035016	71067689	general transcriptio...	no	no	no	no
ENSG00000145779	711.239	-1.193	0.263	-4.535	5.8e-06	8.4e-05	down	5	TNFAIP8	119268692	119399688	TNF alpha induced pr...	no	no	no	no
ENSG00000145824	116.27	3.155	0.49	6.442	1.2e-10	4.6e-09	up	5	CXCL14	135570679	135579279	C-X-C motif chemokin...	no	no	no	no
ENSG00000145861	87.658	-1.182	0.224	-5.285	1.3e-07	2.6e-06	down	5	C1QTNF2	160347754	160370641	C1q and TNF related ...	no	no	no	no
ENSG00000145901	4205.52	0.611	0.117	5.243	1.6e-07	3.3e-06	up	5	TNIP1	151029945	151093577	TNFAIP3 interacting ...	no	no	no	no
ENSG00000145934	12693.7	0.705	0.237	2.971	0.003	0.018	up	5	TENM2	166979029	168264157	teneurin transmembra...	no	no	no	no
ENSG00000145936	248.283	4.368	1.304	3.349	0.00081	0.006	up	5	KCNMB1	170374671	170389634	potassium calcium-ac...	no	no	no	no
ENSG00000145990	90.26	-0.807	0.294	-2.744	0.006	0.032	down	6	GFOD1	13357830	13487662	glucose-fructose oxi...	no	no	no	no
ENSG00000146054	68.208	-1.086	0.166	-6.541	6.1e-11	2.5e-09	down	5	TRIM7	181193924	181205293	tripartite motif con...	no	no	no	no
ENSG00000146263	638.314	-0.666	0.209	-3.181	0.001	0.01	down	6	MMS22L	97142161	97283217	MMS22 like, DNA repa...	no	no	no	no
ENSG00000146281	241.032	1.437	0.126	11.39	4.7e-30	1.7e-27	up	6	PM20D2	89146055	89165565	peptidase M20 domain...	no	no	no	no
ENSG00000146374	162.583	-0.942	0.343	-2.751	0.006	0.032	down	6	RSPO3	127118671	127199481	R-spondin 3 [Source:...	no	no	no	no
ENSG00000146376	1531.31	-1.418	0.2	-7.104	1.2e-12	6.5e-11	down	6	ARHGAP18	129576132	129710177	Rho GTPase activatin...	no	no	no	no
ENSG00000146411	45.367	1.049	0.342	3.07	0.002	0.014	up	6	SLC2A12	133987581	134052624	solute carrier famil...	no	no	no	no
ENSG00000146426	566.387	-0.652	0.22	-2.958	0.003	0.019	down	6	TIAM2	154832697	155257723	TIAM Rac1 associated...	no	no	no	no
ENSG00000146592	268.689	1.88	0.54	3.48	0.0005	0.004	up	7	CREB5	28299321	28825894	cAMP responsive elem...	no	no	no	no
ENSG00000146674	227053	0.833	0.251	3.32	0.0009	0.007	up	7	IGFBP3	45912245	45921874	insulin like growth ...	no	no	no	no
ENSG00000146966	154.862	2.698	0.478	5.642	1.7e-08	4.2e-07	up	7	DENND2A	140518420	140673993	DENN domain containi...	no	no	no	no
ENSG00000147027	7953.47	-0.96	0.169	-5.688	1.3e-08	3.4e-07	down	X	TMEM47	34627075	34657285	transmembrane protei...	no	no	no	no
ENSG00000147041	19.761	3.695	1.089	3.393	0.00069	0.005	up	X	SYTL5	38006553	38128819	synaptotagmin like 5...	no	no	no	yes
ENSG00000147166	55.524	2.07	0.367	5.637	1.7e-08	4.4e-07	up	X	ITGB1BP2	71301750	71305371	integrin subunit bet...	no	no	no	yes
ENSG00000147180	161.622	2.797	0.651	4.297	1.7e-05	0.00022	up	X	ZNF711	85243991	85273362	zinc finger protein ...	no	no	yes	no
ENSG00000147224	6317.15	-0.602	0.232	-2.593	0.01	0.046	down	X	PRPS1	107628428	107651993	phosphoribosyl pyrop...	no	no	no	yes
ENSG00000147231	118.59	-1.594	0.238	-6.709	2e-11	8.7e-10	down	X	RADX	106611930	106679439	RPA1 related single ...	no	no	no	yes
ENSG00000147234	95.664	-0.909	0.249	-3.644	0.00027	0.002	down	X	FRMPD3	107449652	107605255	FERM and PDZ domain ...	no	no	yes	no
ENSG00000147408	149.943	0.707	0.183	3.87	0.00011	0.001	up	8	CSGALNACT1	19404161	19758029	chondroitin sulfate ...	no	no	no	no
ENSG00000147573	324.868	6.454	1.083	5.962	2.5e-09	7.5e-08	up	8	TRIM55	66126896	66175485	tripartite motif con...	no	no	no	no
ENSG00000147852	736.69	0.973	0.229	4.252	2.1e-05	0.00026	up	9	VLDLR	2621182	2660056	very low density lip...	no	no	no	no
ENSG00000147874	1454.17	-0.611	0.175	-3.489	0.00048	0.004	down	9	HAUS6	19053141	19102904	HAUS augmin like com...	no	no	no	no
ENSG00000147883	1163.63	1.087	0.327	3.327	0.00088	0.007	up	9	CDKN2B	22002903	22009305	cyclin dependent kin...	no	no	no	no
ENSG00000147889	380.998	1.857	0.121	15.305	7.1e-53	1.2e-49	up	9	CDKN2A	21967752	21995301	cyclin dependent kin...	no	no	no	no
ENSG00000148053	567.042	2.852	0.797	3.578	0.00035	0.003	up	9	NTRK2	84668375	85095751	neurotrophic recepto...	no	no	no	no
ENSG00000148110	3176.59	-0.605	0.126	-4.809	1.5e-06	2.5e-05	down	9	MFSD14B	94374569	94461042	major facilitator su...	no	no	no	no
ENSG00000148344	631.746	-1.142	0.209	-5.475	4.4e-08	1e-06	down	9	PTGES	129738331	129753042	prostaglandin E synt...	no	no	no	no
ENSG00000148541	154.176	1.755	0.19	9.232	2.7e-20	4e-18	up	10	FAM13C	59246130	59363181	family with sequence...	no	no	no	no
ENSG00000148737	1630.21	-0.84	0.226	-3.718	0.0002	0.002	down	10	TCF7L2	112950247	113167678	transcription factor...	no	no	no	no
ENSG00000148842	421.52	0.63	0.167	3.782	0.00016	0.002	up	10	CNNM2	102918294	103090222	cyclin and CBS domai...	no	no	no	no
ENSG00000148848	14276.5	1.115	0.135	8.277	1.3e-16	1.1e-14	up	10	ADAM12	126012381	126388477	ADAM metallopeptidas...	no	no	no	no
ENSG00000148926	10632.8	-0.904	0.282	-3.209	0.001	0.009	down	11	ADM	10305073	10307397	adrenomedullin [Sour...	no	no	no	no
ENSG00000149084	1603.94	-0.794	0.092	-8.673	4.2e-18	4.8e-16	down	11	HSD17B12	43680680	43856617	hydroxysteroid 17-be...	no	no	no	no
ENSG00000149090	3142.1	0.933	0.274	3.4	0.00067	0.005	up	11	PAMR1	35431823	35530300	peptidase domain con...	no	no	no	no
ENSG00000149131	4227.9	1.297	0.284	4.574	4.8e-06	7.1e-05	up	11	SERPING1	57597387	57619171	serpin family G memb...	no	no	no	no
ENSG00000149201	190.53	2.392	0.513	4.666	3.1e-06	4.7e-05	up	11	CCDC81	86374736	86423109	coiled-coil domain c...	no	no	no	no
ENSG00000149218	2347.87	-0.72	0.114	-6.299	3e-10	1.1e-08	down	11	ENDOD1	95089846	95132645	endonuclease domain ...	no	no	no	no
ENSG00000149292	150.872	3.36	0.931	3.609	0.00031	0.003	up	11	TTC12	113314579	113383544	tetratricopeptide re...	no	no	no	no
ENSG00000149527	40.444	2.225	0.523	4.253	2.1e-05	0.00026	up	1	PLCH2	2425980	2505532	phospholipase C eta ...	no	no	no	no
ENSG00000149548	139.658	-0.857	0.259	-3.308	0.00094	0.007	down	11	CCDC15	124954121	125041489	coiled-coil domain c...	no	no	no	no
ENSG00000149599	39.011	6.505	1.336	4.871	1.1e-06	1.9e-05	up	20	DUSP15	31847637	31870664	dual specificity pho...	no	no	no	no
ENSG00000149633	281.248	1.734	0.352	4.925	8.4e-07	1.5e-05	up	20	KIAA1755	38210503	38260772	KIAA1755 [Source:HGN...	no	no	no	no
ENSG00000149948	1683.44	0.983	0.26	3.788	0.00015	0.001	up	12	HMGA2	65824460	65966291	high mobility group ...	no	no	no	no
ENSG00000149970	29.511	-1.614	0.519	-3.108	0.002	0.012	down	X	CNKSR2	21372801	21654695	connector enhancer o...	no	no	yes	no
ENSG00000150051	866.37	1.8	0.518	3.477	0.00051	0.004	up	10	MKX	27672874	27746060	mohawk homeobox [Sou...	no	no	no	no
ENSG00000150054	50.5	0.952	0.292	3.256	0.001	0.008	up	10	MPP7	28050993	28334486	MAGUK p55 scaffold p...	no	no	no	no
ENSG00000150281	413.404	0.609	0.15	4.068	4.8e-05	0.00053	up	16	CTF1	30896614	30903547	cardiotrophin 1 [Sou...	no	no	no	no
ENSG00000150394	420.273	2.195	0.846	2.595	0.009	0.046	up	16	CDH8	61647242	62037035	cadherin 8 [Source:H...	no	no	no	no
ENSG00000150540	451.662	-0.67	0.215	-3.119	0.002	0.012	down	2	HNMT	137964020	138016364	histamine N-methyltr...	no	no	no	no
ENSG00000150556	384.691	-2.191	0.255	-8.578	9.7e-18	1e-15	down	2	LYPD6B	149038107	149215262	LY6/PLAUR domain con...	no	no	no	no
ENSG00000150594	1327.21	-1.636	0.265	-6.168	6.9e-10	2.3e-08	down	10	ADRA2A	111077029	111080907	adrenoceptor alpha 2...	no	no	no	no
ENSG00000150627	54.086	1.477	0.313	4.725	2.3e-06	3.7e-05	up	4	WDR17	176065841	176182818	WD repeat domain 17 ...	no	no	no	no
ENSG00000150782	18.792	-2.624	0.759	-3.455	0.00055	0.004	down	11	IL18	112143253	112164096	interleukin 18 [Sour...	no	no	no	no
ENSG00000150907	143.322	-1.089	0.379	-2.87	0.004	0.023	down	13	FOXO1	40555667	40666641	forkhead box O1 [Sou...	no	no	no	no
ENSG00000151012	3407.88	0.696	0.254	2.742	0.006	0.032	up	4	SLC7A11	138164097	138242349	solute carrier famil...	no	no	no	no
ENSG00000151090	673.312	1.536	0.595	2.58	0.01	0.047	up	3	THRB	24117153	24495756	thyroid hormone rece...	no	no	no	no
ENSG00000151276	2819.96	-1.297	0.214	-6.071	1.3e-09	4e-08	down	3	MAGI1	65353525	66038918	membrane associated ...	no	no	no	no
ENSG00000151320	1186.3	2.796	0.213	13.151	1.7e-39	1e-36	up	14	AKAP6	32329298	32837684	A-kinase anchoring p...	no	no	no	no
ENSG00000151388	3245.11	-0.728	0.204	-3.578	0.00035	0.003	down	5	ADAMTS12	33523535	33892019	ADAM metallopeptidas...	no	no	no	no
ENSG00000151503	1424.95	-0.591	0.228	-2.594	0.009	0.046	down	11	NCAPD3	134150113	134225504	non-SMC condensin II...	no	no	no	no
ENSG00000151575	64.363	-0.895	0.197	-4.551	5.3e-06	7.8e-05	down	15	TEX9	56243971	56445997	testis expressed 9 [...	no	no	no	no
ENSG00000151623	61.356	-4.527	0.47	-9.637	5.6e-22	1.1e-19	down	4	NR3C2	148078762	148444698	nuclear receptor sub...	no	no	no	no
ENSG00000151692	127.201	2.052	0.607	3.379	0.00073	0.006	up	2	RNF144A	6917412	7068286	ring finger protein ...	no	no	no	no
ENSG00000151726	1396.03	-0.791	0.179	-4.422	9.8e-06	0.00013	down	4	ACSL1	184755595	184826818	acyl-CoA synthetase ...	no	no	no	no
ENSG00000151729	651.137	0.821	0.299	2.743	0.006	0.032	up	4	SLC25A4	185143266	185150382	solute carrier famil...	no	no	no	no
ENSG00000151892	1657.67	2.769	0.51	5.426	5.8e-08	1.3e-06	up	10	GFRA1	116056925	116276803	GDNF family receptor...	no	no	no	no
ENSG00000152049	3358.51	-1.115	0.423	-2.637	0.008	0.042	down	2	KCNE4	223052190	223198399	potassium voltage-ga...	no	no	no	no
ENSG00000152256	2068.55	0.995	0.16	6.232	4.6e-10	1.6e-08	up	2	PDK1	172555373	172608669	pyruvate dehydrogena...	no	no	no	no
ENSG00000152402	125.133	1.895	0.364	5.213	1.9e-07	3.8e-06	up	11	GUCY1A2	106674019	107018476	guanylate cyclase 1 ...	no	no	no	no
ENSG00000152495	140.995	-0.866	0.202	-4.282	1.9e-05	0.00023	down	5	CAMK4	111223653	111494886	calcium/calmodulin d...	no	no	no	no
ENSG00000152661	10640.7	0.958	0.244	3.928	8.6e-05	0.0009	up	6	GJA1	121435595	121449727	gap junction protein...	no	no	no	no
ENSG00000152689	86.325	-1.099	0.169	-6.492	8.4e-11	3.4e-09	down	2	RASGRP3	33436324	33564750	RAS guanyl releasing...	no	no	no	no
ENSG00000152952	15631.6	0.772	0.226	3.419	0.00063	0.005	up	3	PLOD2	146035139	146163725	procollagen-lysine,2...	no	no	no	no
ENSG00000153029	1513.51	-0.991	0.169	-5.856	4.7e-09	1.3e-07	down	1	MR1	181033374	181061938	major histocompatibi...	no	no	no	no
ENSG00000153064	64.239	-1.247	0.328	-3.805	0.00014	0.001	down	4	BANK1	101411286	102074812	B cell scaffold prot...	no	no	no	no
ENSG00000153132	309.806	3.333	0.759	4.391	1.1e-05	0.00015	up	4	CLGN	140388453	140427661	calmegin [Source:HGN...	no	no	no	no
ENSG00000153234	142.633	0.732	0.211	3.478	0.00051	0.004	up	2	NR4A2	156324437	156342348	nuclear receptor sub...	no	no	no	no
ENSG00000153404	228.039	1.478	0.309	4.787	1.7e-06	2.8e-05	up	5	PLEKHG4B	92168	189972	pleckstrin homology ...	no	no	no	no
ENSG00000153815	2646.23	0.675	0.249	2.716	0.007	0.034	up	16	CMIP	81444808	81711762	c-Maf inducing prote...	no	no	no	no
ENSG00000153904	9013.87	-1.021	0.131	-7.77	7.8e-15	5.5e-13	down	1	DDAH1	85318481	85578363	dimethylarginine dim...	no	no	no	no
ENSG00000153944	959.43	1.045	0.188	5.555	2.8e-08	6.7e-07	up	17	MSI2	57255851	57684689	musashi RNA binding ...	no	no	no	no
ENSG00000153956	1952.98	-0.671	0.142	-4.732	2.2e-06	3.6e-05	down	7	CACNA2D1	81946444	82443956	calcium voltage-gate...	no	no	no	no
ENSG00000153993	1067.34	-0.928	0.273	-3.398	0.00068	0.005	down	7	SEMA3D	84995553	85187056	semaphorin 3D [Sourc...	no	no	no	no
ENSG00000154065	184.434	-0.661	0.208	-3.184	0.001	0.01	down	18	ANKRD29	23598926	23662911	ankyrin repeat domai...	no	no	no	no
ENSG00000154096	30695.2	-0.637	0.137	-4.655	3.2e-06	5e-05	down	11	THY1	119415476	119424985	Thy-1 cell surface a...	no	no	no	no
ENSG00000154133	49.439	1.011	0.389	2.599	0.009	0.045	up	11	ROBO4	124883691	124898500	roundabout guidance ...	no	no	no	no
ENSG00000154175	2912.97	-1.477	0.208	-7.099	1.3e-12	6.7e-11	down	3	ABI3BP	100749156	100993515	ABI family member 3 ...	no	no	no	no
ENSG00000154188	1702.53	-1.31	0.18	-7.288	3.2e-13	1.8e-11	down	8	ANGPT1	107249482	107498055	angiopoietin 1 [Sour...	no	no	no	no
ENSG00000154217	482.65	-0.766	0.232	-3.3	0.00097	0.007	down	17	PITPNC1	67377281	67697256	phosphatidylinositol...	no	no	no	no
ENSG00000154277	5619.73	1.035	0.279	3.707	0.00021	0.002	up	4	UCHL1	41256413	41268455	ubiquitin C-terminal...	no	no	no	no
ENSG00000154358	253.817	0.917	0.195	4.711	2.5e-06	3.9e-05	up	1	OBSCN	228208044	228378876	obscurin, cytoskelet...	no	no	no	no
ENSG00000154529	295.054	25.77	2.778	9.277	1.7e-20	2.7e-18	up	9	CNTNAP3B	41890314	42129510	contactin associated...	no	no	no	no
ENSG00000154608	46.873	-1.114	0.229	-4.854	1.2e-06	2.1e-05	down	4	CEP170P1	118467590	118554100	centrosomal protein ...	no	no	no	no
ENSG00000154678	2056.01	-0.819	0.196	-4.179	2.9e-05	0.00034	down	7	PDE1C	31751179	32428131	phosphodiesterase 1C...	no	no	no	no
ENSG00000154721	366.315	1.01	0.35	2.89	0.004	0.022	up	21	JAM2	25639258	25717562	junctional adhesion ...	no	no	no	no
ENSG00000154734	11388	-0.782	0.173	-4.522	6.1e-06	8.8e-05	down	21	ADAMTS1	26835755	26845409	ADAM metallopeptidas...	no	no	no	no
ENSG00000154736	2457.1	-0.699	0.178	-3.918	8.9e-05	0.00093	down	21	ADAMTS5	26917922	26967088	ADAM metallopeptidas...	no	no	no	no
ENSG00000154760	72.395	-0.604	0.234	-2.587	0.01	0.047	down	17	SLFN13	35435096	35448837	schlafen family memb...	no	no	no	no
ENSG00000154803	1765.84	-0.986	0.253	-3.904	9.4e-05	0.00098	down	17	FLCN	17212212	17237188	folliculin [Source:H...	no	no	no	no
ENSG00000154856	491.327	2.815	0.33	8.518	1.6e-17	1.7e-15	up	18	APCDD1	10454635	10489949	APC down-regulated 1...	no	no	no	no
ENSG00000154874	303.398	-2.099	0.265	-7.913	2.5e-15	1.9e-13	down	17	CCDC144BP	18542155	18625447	coiled-coil domain c...	no	no	no	no
ENSG00000154930	351.414	-0.865	0.232	-3.724	0.0002	0.002	down	20	ACSS1	25006230	25058980	acyl-CoA synthetase ...	no	no	no	no
ENSG00000155011	480.552	1.823	0.599	3.045	0.002	0.015	up	4	DKK2	106921802	107283806	dickkopf WNT signali...	no	no	no	no
ENSG00000155016	852.252	-1.324	0.191	-6.944	3.8e-12	1.9e-10	down	4	CYP2U1	107931549	107953461	cytochrome P450 fami...	no	no	no	no
ENSG00000155324	2415.6	-1.292	0.147	-8.769	1.8e-18	2.2e-16	down	5	GRAMD2B	126360132	126496494	GRAM domain containi...	no	no	no	no
ENSG00000155363	2602.35	0.658	0.146	4.516	6.3e-06	9e-05	up	1	MOV10	112673141	112700756	Mov10 RISC complex R...	no	no	no	no
ENSG00000155657	354.972	0.725	0.204	3.563	0.00037	0.003	up	2	TTN	178525989	178830802	titin [Source:HGNC S...	no	no	no	no
ENSG00000155754	68.044	-0.982	0.19	-5.163	2.4e-07	4.9e-06	down	2	C2CD6	201487421	201619178	C2 calcium dependent...	no	no	no	no
ENSG00000155792	348.633	-2.594	0.306	-8.489	2.1e-17	2.2e-15	down	8	DEPTOR	119873717	120050918	DEP domain containin...	no	no	no	no
ENSG00000155846	45.03	-2.72	0.49	-5.548	2.9e-08	6.9e-07	down	5	PPARGC1B	149730298	149855022	PPARG coactivator 1 ...	no	no	no	no
ENSG00000155893	452.828	1.346	0.181	7.453	9.1e-14	5.7e-12	up	3	PXYLP1	141228726	141367753	2-phosphoxylose phos...	no	no	no	no
ENSG00000155962	61.947	1.798	0.537	3.351	0.00081	0.006	up	X	CLIC2	155276211	155334657	chloride intracellul...	no	no	no	yes
ENSG00000155980	130.85	0.857	0.172	4.992	6e-07	1.1e-05	up	12	KIF5A	57546026	57586633	kinesin family membe...	no	no	no	no
ENSG00000156011	4206.94	0.661	0.138	4.784	1.7e-06	2.8e-05	up	8	PSD3	18527303	19084730	pleckstrin and Sec7 ...	no	no	no	no
ENSG00000156103	2234.91	0.813	0.292	2.789	0.005	0.029	up	8	MMP16	88032011	88328025	matrix metallopeptid...	no	no	no	no
ENSG00000156136	1230.99	-0.74	0.214	-3.458	0.00054	0.004	down	4	DCK	70992538	71030914	deoxycytidine kinase...	no	no	no	no
ENSG00000156140	58.751	1.162	0.266	4.361	1.3e-05	0.00017	up	4	ADAMTS3	72280969	72569221	ADAM metallopeptidas...	no	no	no	no
ENSG00000156265	600.879	1.497	0.131	11.399	4.2e-30	1.5e-27	up	21	MAP3K7CL	29077471	29175889	MAP3K7 C-terminal li...	no	no	no	no
ENSG00000156273	2415.49	0.908	0.216	4.2	2.7e-05	0.00032	up	21	BACH1	29194071	29630751	BTB domain and CNC h...	no	no	no	no
ENSG00000156414	135.166	-3.769	0.444	-8.496	2e-17	2e-15	down	14	TDRD9	103928456	104052667	tudor domain contain...	no	no	no	no
ENSG00000156453	342.731	3.857	0.401	9.609	7.3e-22	1.4e-19	up	5	PCDH1	141853090	141879246	protocadherin 1 [Sou...	no	no	no	no
ENSG00000156463	83.052	1.19	0.245	4.857	1.2e-06	2.1e-05	up	5	SH3RF2	145936578	146081791	SH3 domain containin...	no	no	no	no
ENSG00000156466	1250.08	1.294	0.49	2.642	0.008	0.041	up	8	GDF6	96142333	96160806	growth differentiati...	no	no	no	no
ENSG00000156802	1985.22	-0.699	0.204	-3.428	0.00061	0.005	down	8	ATAD2	123319850	123416350	ATPase family AAA do...	no	no	no	no
ENSG00000156875	74.89	-0.691	0.241	-2.871	0.004	0.023	down	1	MFSD14A	100038095	100083377	major facilitator su...	no	no	no	no
ENSG00000157064	228.538	-0.999	0.182	-5.476	4.4e-08	1e-06	down	1	NMNAT2	183248237	183418380	nicotinamide nucleot...	no	no	no	no
ENSG00000157111	335.952	-1.023	0.18	-5.679	1.4e-08	3.5e-07	down	5	TMEM171	73120569	73131809	transmembrane protei...	no	no	no	no
ENSG00000157193	443.036	-0.785	0.206	-3.81	0.00014	0.001	down	1	LRP8	53242364	53328469	LDL receptor related...	no	no	no	no
ENSG00000157551	155.649	1.244	0.285	4.361	1.3e-05	0.00017	up	21	KCNJ15	38155549	38307357	potassium inwardly r...	no	no	no	no
ENSG00000157554	84.642	-3.2	0.304	-10.531	6.2e-26	1.7e-23	down	21	ERG	38380027	38661780	ETS transcription fa...	no	no	no	no
ENSG00000157601	996.297	2.245	0.517	4.339	1.4e-05	0.00019	up	21	MX1	41420020	41470071	MX dynamin like GTPa...	no	no	no	no
ENSG00000157680	712.633	0.77	0.22	3.493	0.00048	0.004	up	7	DGKI	137381037	137847092	diacylglycerol kinas...	no	no	no	no
ENSG00000157782	35.832	6.349	0.781	8.126	4.4e-16	3.7e-14	up	12	CABP1	120640626	120667324	calcium binding prot...	no	no	no	no
ENSG00000157833	401.348	2.156	0.598	3.608	0.00031	0.003	up	2	GAREM2	26173088	26189663	GRB2 associated regu...	no	no	no	no
ENSG00000157873	519.623	-0.959	0.2	-4.794	1.6e-06	2.7e-05	down	1	TNFRSF14	2555639	2565382	TNF receptor superfa...	no	no	no	no
ENSG00000158008	336.155	-0.947	0.317	-2.985	0.003	0.017	down	1	EXTL1	26019884	26036464	exostosin like glyco...	no	no	no	no
ENSG00000158050	177.849	1.466	0.369	3.969	7.2e-05	0.00078	up	2	DUSP2	96143169	96145440	dual specificity pho...	no	no	no	no
ENSG00000158089	40.403	3.289	0.501	6.56	5.4e-11	2.2e-09	up	2	GALNT14	30910467	31155202	polypeptide N-acetyl...	no	no	no	no
ENSG00000158122	904.001	-0.814	0.226	-3.596	0.00032	0.003	down	9	PRXL2C	96639577	96655317	peroxiredoxin like 2...	no	no	no	no
ENSG00000158201	179.677	-0.686	0.15	-4.564	5e-06	7.4e-05	down	18	ABHD3	21650901	21704780	abhydrolase domain c...	no	no	no	no
ENSG00000158270	2973.51	1.298	0.265	4.888	1e-06	1.8e-05	up	18	COLEC12	316737	500722	collectin subfamily ...	no	no	no	no
ENSG00000158296	107.443	-0.966	0.27	-3.575	0.00035	0.003	down	20	SLC13A3	46557823	46684467	solute carrier famil...	no	no	no	no
ENSG00000158445	16.421	-1.683	0.604	-2.788	0.005	0.029	down	20	KCNB1	49293394	49484297	potassium voltage-ga...	no	no	no	no
ENSG00000158555	858.151	-0.629	0.182	-3.468	0.00053	0.004	down	11	GDPD5	75434640	75525941	glycerophosphodieste...	no	no	no	no
ENSG00000158560	81.772	-2.166	0.393	-5.508	3.6e-08	8.5e-07	down	7	DYNC1I1	95772506	96110322	dynein cytoplasmic 1...	no	no	no	no
ENSG00000159023	430.678	1.505	0.174	8.675	4.1e-18	4.7e-16	up	1	EPB41	28887091	29120046	erythrocyte membrane...	no	no	no	no
ENSG00000159082	910.893	-0.607	0.133	-4.552	5.3e-06	7.8e-05	down	21	SYNJ1	32628759	32728040	synaptojanin 1 [Sour...	no	no	no	no
ENSG00000159167	1354.08	1.776	0.351	5.058	4.2e-07	8.1e-06	up	8	STC1	23841929	23854806	stanniocalcin 1 [Sou...	no	no	no	no
ENSG00000159217	1537.06	1.391	0.244	5.689	1.3e-08	3.3e-07	up	17	IGF2BP1	48997385	49056145	insulin like growth ...	no	no	no	no
ENSG00000159251	20545.5	-2.551	0.504	-5.064	4.1e-07	7.9e-06	down	15	ACTC1	34790230	34795549	actin alpha cardiac ...	no	no	no	no
ENSG00000159263	312.315	10.923	1.667	6.555	5.6e-11	2.3e-09	up	21	SIM2	36699115	36749917	SIM bHLH transcripti...	no	no	no	no
ENSG00000159348	1391.15	-0.76	0.163	-4.667	3.1e-06	4.7e-05	down	1	CYB5R1	202961873	202967275	cytochrome b5 reduct...	no	no	no	no
ENSG00000159363	1446.8	-0.625	0.171	-3.653	0.00026	0.002	down	1	ATP13A2	16985958	17011928	ATPase cation transp...	no	no	no	no
ENSG00000159674	2476.05	1.422	0.28	5.084	3.7e-07	7.2e-06	up	4	SPON2	1166932	1208962	spondin 2 [Source:HG...	no	no	no	no
ENSG00000159884	292.497	-0.986	0.247	-3.989	6.6e-05	0.00072	down	9	CCDC107	35658290	35661511	coiled-coil domain c...	no	no	no	no
ENSG00000160097	62.954	0.862	0.236	3.654	0.00026	0.002	up	1	FNDC5	32862268	32872482	fibronectin type III...	no	no	no	no
ENSG00000160161	28.72	-1.863	0.388	-4.807	1.5e-06	2.6e-05	down	19	CILP2	19538248	19546659	cartilage intermedia...	no	no	no	no
ENSG00000160200	403.522	0.859	0.255	3.364	0.00077	0.006	up	21	CBS	43053191	43076943	cystathionine beta-s...	no	no	no	no
ENSG00000160201	167.607	-1.1	0.284	-3.871	0.00011	0.001	down	21	U2AF1	43092956	43107570	U2 small nuclear RNA...	no	no	no	no
ENSG00000160219	48.071	-1.102	0.213	-5.186	2.1e-07	4.4e-06	down	X	GAB3	154675249	154751583	GRB2 associated bind...	no	no	no	yes
ENSG00000160221	157.81	1.72	0.247	6.958	3.5e-12	1.7e-10	up	21	GATD3	44133610	44210114	glutamine amidotrans...	no	no	no	no
ENSG00000160255	312.588	-2.909	0.314	-9.261	2e-20	3.1e-18	down	21	ITGB2	44885953	44931989	integrin subunit bet...	no	no	no	no
ENSG00000160326	469.745	-0.666	0.221	-3.013	0.003	0.016	down	9	SLC2A6	133471094	133479127	solute carrier famil...	no	no	no	no
ENSG00000160469	375.203	1.382	0.162	8.526	1.5e-17	1.6e-15	up	19	BRSK1	55282072	55312562	BR serine/threonine ...	no	no	no	no
ENSG00000160613	2477.76	-0.672	0.195	-3.448	0.00056	0.005	down	11	PCSK7	117204337	117232525	proprotein convertas...	no	no	no	no
ENSG00000160712	320.828	-0.761	0.266	-2.865	0.004	0.024	down	1	IL6R	154405193	154469450	interleukin 6 recept...	no	no	no	no
ENSG00000160886	262.186	2.145	0.283	7.567	3.8e-14	2.5e-12	up	8	LY6K	142700111	142705127	lymphocyte antigen 6...	no	no	no	no
ENSG00000161249	186.945	2.531	0.303	8.351	6.8e-17	6.5e-15	up	19	DMKN	35497220	35513658	dermokine [Source:HG...	no	no	no	no
ENSG00000161281	408.883	-1.312	0.275	-4.776	1.8e-06	2.9e-05	down	19	COX7A1	36150922	36152449	cytochrome c oxidase...	no	no	no	no
ENSG00000161921	54.899	-0.847	0.322	-2.631	0.009	0.042	down	17	CXCL16	4733533	4739928	C-X-C motif chemokin...	no	no	no	no
ENSG00000162066	644.155	-1.302	0.256	-5.091	3.6e-07	6.9e-06	down	16	AMDHD2	2520357	2531422	amidohydrolase domai...	no	no	no	no
ENSG00000162073	284.282	-0.777	0.247	-3.146	0.002	0.011	down	16	PAQR4	2969270	2973484	progestin and adipoQ...	no	no	no	no
ENSG00000162105	43.324	-1.24	0.369	-3.36	0.00078	0.006	down	11	SHANK2	70467854	71252577	SH3 and multiple ank...	no	no	no	no
ENSG00000162144	1136.08	-0.606	0.136	-4.456	8.3e-06	0.00012	down	11	CYB561A3	61348754	61362283	cytochrome b561 fami...	no	no	no	no
ENSG00000162383	286.698	-2.649	0.3	-8.817	1.2e-18	1.5e-16	down	1	SLC1A7	53087179	53142638	solute carrier famil...	no	no	no	no
ENSG00000162390	211.891	-1.03	0.221	-4.658	3.2e-06	4.9e-05	down	1	ACOT11	54542257	54639192	acyl-CoA thioesteras...	no	no	no	no
ENSG00000162413	2688.2	-0.641	0.198	-3.236	0.001	0.009	down	1	KLHL21	6590724	6614607	kelch like family me...	no	no	no	no
ENSG00000162433	2560.26	1.07	0.291	3.677	0.00024	0.002	up	1	AK4	65147549	65232145	adenylate kinase 4 [...	no	no	no	no
ENSG00000162545	1995.78	1.113	0.379	2.932	0.003	0.02	up	1	CAMK2N1	20482391	20486210	calcium/calmodulin d...	no	no	no	no
ENSG00000162551	190.457	5.499	1.156	4.758	2e-06	3.2e-05	up	1	ALPL	21509397	21578410	alkaline phosphatase...	no	no	no	no
ENSG00000162552	37.556	-1.781	0.288	-6.19	6e-10	2e-08	down	1	WNT4	22117313	22143969	Wnt family member 4 ...	no	no	no	no
ENSG00000162595	156.413	2.516	0.687	3.664	0.00025	0.002	up	1	DIRAS3	68045886	68051717	DIRAS family GTPase ...	no	no	no	no
ENSG00000162616	3238.46	-0.592	0.191	-3.102	0.002	0.013	down	1	DNAJB4	77979175	78017964	DnaJ heat shock prot...	no	no	no	no
ENSG00000162618	840.358	-1.398	0.146	-9.553	1.3e-21	2.3e-19	down	1	ADGRL4	78889764	79282124	adhesion G protein-c...	no	no	no	no
ENSG00000162624	36.956	-5.935	1.349	-4.4	1.1e-05	0.00015	down	1	LHX8	75128434	75161533	LIM homeobox 8 [Sour...	no	no	no	no
ENSG00000162631	1281.89	-0.853	0.225	-3.785	0.00015	0.002	down	1	NTNG1	107140007	107484923	netrin G1 [Source:HG...	no	no	no	no
ENSG00000162643	83.681	-0.671	0.203	-3.308	0.00094	0.007	down	1	DNAI3	84999147	85133138	dynein axonemal inte...	no	no	no	no
ENSG00000162654	43.49	3.149	0.569	5.537	3.1e-08	7.4e-07	up	1	GBP4	89181144	89198942	guanylate binding pr...	no	no	no	no
ENSG00000162687	63.806	2.047	0.325	6.293	3.1e-10	1.1e-08	up	1	KCNT2	196225779	196609225	potassium sodium-act...	no	no	no	no
ENSG00000162692	85.42	4.47	0.941	4.751	2e-06	3.3e-05	up	1	VCAM1	100719742	100739045	vascular cell adhesi...	no	no	no	no
ENSG00000162722	28.991	5.772	1.233	4.683	2.8e-06	4.4e-05	up	1	TRIM58	247857187	247880138	tripartite motif con...	no	no	no	no
ENSG00000162738	134.024	4.644	0.94	4.942	7.7e-07	1.4e-05	up	1	VANGL2	160400564	160428670	VANGL planar cell po...	no	no	no	no
ENSG00000162772	312.804	2.466	0.347	7.11	1.2e-12	6.2e-11	up	1	ATF3	212565334	212620777	activating transcrip...	no	no	no	no
ENSG00000162849	1289.69	1.503	0.312	4.815	1.5e-06	2.5e-05	up	1	KIF26B	245154985	245709432	kinesin family membe...	no	no	no	no
ENSG00000162894	74.825	1.218	0.349	3.489	0.00049	0.004	up	1	FCMR	206903317	206923247	Fc mu receptor [Sour...	no	no	no	no
ENSG00000162976	1029.62	-0.585	0.139	-4.214	2.5e-05	0.0003	down	2	SLC66A3	11155198	11178870	solute carrier famil...	no	no	no	no
ENSG00000162994	325.996	0.592	0.216	2.736	0.006	0.033	up	2	CLHC1	55172547	55232563	clathrin heavy chain...	no	no	no	no
ENSG00000163013	120.255	1.519	0.256	5.928	3.1e-09	9.1e-08	up	2	FBXO41	73254682	73284478	F-box protein 41 [So...	no	no	no	no
ENSG00000163017	3817.97	9.406	1.691	5.563	2.7e-08	6.4e-07	up	2	ACTG2	73892314	73919865	actin gamma 2, smoot...	no	no	no	no
ENSG00000163032	68.549	2.819	0.718	3.928	8.6e-05	0.0009	up	2	VSNL1	17539126	17657018	visinin like 1 [Sour...	no	no	no	no
ENSG00000163083	312.564	2.88	0.623	4.627	3.7e-06	5.7e-05	up	2	INHBB	120346136	120351803	inhibin subunit beta...	no	no	no	no
ENSG00000163131	87.926	-0.997	0.302	-3.306	0.00095	0.007	down	1	CTSS	150730079	150765957	cathepsin S [Source:...	no	no	no	no
ENSG00000163171	19267.7	0.652	0.138	4.734	2.2e-06	3.6e-05	up	2	CDC42EP3	37641882	37738468	CDC42 effector prote...	no	no	no	no
ENSG00000163251	68.355	-1.829	0.249	-7.332	2.3e-13	1.3e-11	down	2	FZD5	207762598	207769906	frizzled class recep...	no	no	no	no
ENSG00000163359	355426	0.727	0.132	5.525	3.3e-08	7.8e-07	up	2	COL6A3	237324003	237414328	collagen type VI alp...	no	no	no	no
ENSG00000163393	483.748	-0.935	0.223	-4.187	2.8e-05	0.00033	down	1	SLC22A15	115976513	116070054	solute carrier famil...	no	no	no	no
ENSG00000163520	25596.9	-0.765	0.241	-3.177	0.001	0.01	down	3	FBLN2	13549125	13638422	fibulin 2 [Source:HG...	no	no	no	no
ENSG00000163545	347.487	0.609	0.196	3.111	0.002	0.012	up	1	NUAK2	205302063	205321745	NUAK family kinase 2...	no	no	no	no
ENSG00000163584	1897.82	0.607	0.155	3.917	9e-05	0.00094	up	3	RPL22L1	170864875	170870208	ribosomal protein L2...	no	no	no	no
ENSG00000163618	379.992	-2.773	0.318	-8.709	3.1e-18	3.6e-16	down	3	CADPS	62398346	62875416	calcium dependent se...	no	no	no	no
ENSG00000163638	146.9	-0.619	0.24	-2.573	0.01	0.048	down	3	ADAMTS9	64515654	64688000	ADAM metallopeptidas...	no	no	no	no
ENSG00000163687	26.37	-25.43	3.249	-7.826	5e-15	3.6e-13	down	3	DNASE1L3	58192257	58214697	deoxyribonuclease 1 ...	no	no	no	no
ENSG00000163694	80.338	-1.429	0.359	-3.983	6.8e-05	0.00074	down	4	RBM47	40423267	40630875	RNA binding motif pr...	no	no	no	no
ENSG00000163701	344.678	-1.155	0.235	-4.912	9e-07	1.6e-05	down	3	IL17RE	9902612	9916402	interleukin 17 recep...	no	no	no	no
ENSG00000163710	1062.64	-1.779	0.245	-7.263	3.8e-13	2.2e-11	down	3	PCOLCE2	142815922	142889206	procollagen C-endope...	no	no	no	no
ENSG00000163739	77.105	2.847	0.629	4.527	6e-06	8.6e-05	up	4	CXCL1	73869393	73871308	C-X-C motif chemokin...	no	no	no	no
ENSG00000163814	574.879	0.77	0.25	3.079	0.002	0.014	up	3	CDCP1	45082277	45146422	CUB domain containin...	no	no	no	no
ENSG00000163815	245.187	-1.556	0.252	-6.162	7.2e-10	2.4e-08	down	3	CLEC3B	45001548	45036071	C-type lectin domain...	no	no	no	no
ENSG00000163827	633.212	-1.566	0.166	-9.431	4.1e-21	7.2e-19	down	3	LRRC2	46515385	46606948	leucine rich repeat ...	no	no	no	no
ENSG00000163840	1908.11	0.766	0.244	3.136	0.002	0.011	up	3	DTX3L	122564338	122575203	deltex E3 ubiquitin ...	no	no	no	no
ENSG00000163874	414.878	0.68	0.168	4.049	5.1e-05	0.00057	up	1	ZC3H12A	37474580	37484377	zinc finger CCCH-typ...	no	no	no	no
ENSG00000163879	142.61	3.392	0.409	8.285	1.2e-16	1.1e-14	up	1	DNALI1	37556919	37566857	dynein axonemal ligh...	no	no	no	no
ENSG00000163935	145.858	-0.651	0.14	-4.652	3.3e-06	5e-05	down	3	SFMBT1	52903572	53046750	Scm like with four m...	no	no	no	no
ENSG00000164023	1586.81	-0.734	0.224	-3.279	0.001	0.008	down	4	SGMS2	107824563	107915047	sphingomyelin syntha...	no	no	no	no
ENSG00000164048	359.668	-0.707	0.114	-6.224	4.8e-10	1.7e-08	down	3	ZNF589	48241100	48299253	zinc finger protein ...	no	no	no	no
ENSG00000164050	1195.99	-0.847	0.235	-3.603	0.00031	0.003	down	3	PLXNB1	48403854	48430086	plexin B1 [Source:HG...	no	no	no	no
ENSG00000164078	36.957	-2.658	0.354	-7.507	6e-14	3.9e-12	down	3	MST1R	49887002	49903873	macrophage stimulati...	no	no	no	no
ENSG00000164114	843.35	0.73	0.205	3.553	0.00038	0.003	up	4	MAP9	155342658	155376970	microtubule associat...	no	no	no	no
ENSG00000164125	1289.73	-1.403	0.317	-4.428	9.5e-06	0.00013	down	4	GASK1B	158124474	158173318	golgi associated kin...	no	no	no	no
ENSG00000164136	130.892	0.809	0.191	4.244	2.2e-05	0.00027	up	4	IL15	141636583	141733987	interleukin 15 [Sour...	no	no	no	no
ENSG00000164197	77.247	-1.4	0.327	-4.288	1.8e-05	0.00022	down	5	RNF180	64165843	64372869	ring finger protein ...	no	no	no	no
ENSG00000164241	117.916	-0.75	0.158	-4.746	2.1e-06	3.4e-05	down	5	C5orf63	127045235	127073506	chromosome 5 open re...	no	no	no	no
ENSG00000164251	291.395	3.841	0.284	13.547	8.2e-42	7.2e-39	up	5	F2RL1	76818933	76835315	F2R like trypsin rec...	no	no	no	no
ENSG00000164342	166.19	-1.066	0.291	-3.663	0.00025	0.002	down	4	TLR3	186068911	186088073	toll like receptor 3...	no	no	no	no
ENSG00000164418	501.198	-1.229	0.417	-2.951	0.003	0.019	down	6	GRIK2	100962701	102081622	glutamate ionotropic...	no	no	no	no
ENSG00000164440	27.486	3.261	0.718	4.541	5.6e-06	8.1e-05	up	6	TXLNB	139240061	139291998	taxilin beta [Source...	no	no	no	no
ENSG00000164484	2358.02	-1.982	0.167	-11.849	2.2e-32	1e-29	down	6	TMEM200A	130366017	130443067	transmembrane protei...	no	no	no	no
ENSG00000164506	3494.2	-0.605	0.114	-5.311	1.1e-07	2.3e-06	down	6	STXBP5	147204180	147391010	syntaxin binding pro...	no	no	no	no
ENSG00000164509	50.834	2.656	0.589	4.511	6.5e-06	9.3e-05	up	5	IL31RA	55851357	55922854	interleukin 31 recep...	no	no	no	no
ENSG00000164530	310.982	-1.895	0.525	-3.608	0.00031	0.003	down	6	PI16	36948263	36964837	peptidase inhibitor ...	no	no	no	no
ENSG00000164619	2361.94	0.624	0.124	5.012	5.4e-07	1e-05	up	7	BMPER	33904308	34156427	BMP binding endothel...	no	no	no	no
ENSG00000164683	115.482	1.313	0.305	4.31	1.6e-05	0.00021	up	8	HEY1	79762371	79767857	hes related family b...	no	no	no	no
ENSG00000164713	5960.81	-0.632	0.19	-3.322	0.00089	0.007	down	7	BRI3	98252379	98310441	brain protein I3 [So...	no	no	no	no
ENSG00000164742	56.175	1.48	0.377	3.921	8.8e-05	0.00092	up	7	ADCY1	45574140	45723116	adenylate cyclase 1 ...	no	no	no	no
ENSG00000164904	3422.37	-0.596	0.2	-2.973	0.003	0.018	down	5	ALDH7A1	126531200	126595362	aldehyde dehydrogena...	no	no	no	no
ENSG00000164920	582.673	1.843	0.319	5.775	7.7e-09	2.1e-07	up	8	OSR2	98944403	98952104	odd-skipped related ...	no	no	no	no
ENSG00000164929	1490.41	0.906	0.187	4.842	1.3e-06	2.2e-05	up	8	BAALC	103140713	103230305	BAALC binder of MAP3...	no	no	no	no
ENSG00000164938	1640.08	-0.629	0.217	-2.9	0.004	0.022	down	8	TP53INP1	94925972	94949378	tumor protein p53 in...	no	no	no	no
ENSG00000165029	1161.41	0.619	0.211	2.928	0.003	0.02	up	9	ABCA1	104781006	104928155	ATP binding cassette...	no	no	no	no
ENSG00000165072	104.488	-1.961	0.308	-6.374	1.8e-10	6.9e-09	down	9	MAMDC2	70043848	70226972	MAM domain containin...	no	no	no	no
ENSG00000165092	65.59	-4.05	0.53	-7.639	2.2e-14	1.5e-12	down	9	ALDH1A1	72900671	73080442	aldehyde dehydrogena...	no	no	no	no
ENSG00000165244	433.28	-1.212	0.224	-5.403	6.6e-08	1.5e-06	down	9	ZNF367	96385941	96418370	zinc finger protein ...	no	no	no	no
ENSG00000165246	1645.07	1.178	0.154	7.63	2.3e-14	1.6e-12	up	Y	NLGN4Y	14522573	14845654	neuroligin 4 Y-linke...	no	no	no	no
ENSG00000165323	209.381	-1.461	0.255	-5.736	9.7e-09	2.6e-07	down	11	FAT3	92224818	92896473	FAT atypical cadheri...	no	no	no	no
ENSG00000165449	21.553	-2.623	0.508	-5.165	2.4e-07	4.8e-06	down	10	SLC16A9	59650764	59736002	solute carrier famil...	no	no	no	no
ENSG00000165475	271.858	-0.59	0.139	-4.231	2.3e-05	0.00028	down	13	CRYL1	20403666	20525873	crystallin lambda 1 ...	no	no	no	no
ENSG00000165507	580.453	0.703	0.241	2.913	0.004	0.021	up	10	DEPP1	44970981	44978809	DEPP1 autophagy regu...	no	no	no	no
ENSG00000165521	63.343	4.491	1.039	4.321	1.6e-05	0.0002	up	14	EML5	88612431	88792953	EMAP like 5 [Source:...	no	no	no	no
ENSG00000165617	2163	1.164	0.182	6.388	1.7e-10	6.4e-09	up	14	DACT1	58633967	58648321	dishevelled binding ...	no	no	no	no
ENSG00000165655	2257.29	-0.694	0.217	-3.204	0.001	0.009	down	10	ZNF503	75397830	75401764	zinc finger protein ...	no	no	no	no
ENSG00000165795	59.264	2.207	0.383	5.769	8e-09	2.2e-07	up	14	NDRG2	21016763	21070872	NDRG family member 2...	no	no	no	no
ENSG00000165821	190.609	2.255	0.223	10.106	5.2e-24	1.2e-21	up	14	SALL2	21521080	21537216	spalt like transcrip...	no	no	no	no
ENSG00000165912	692.72	1.456	0.123	11.846	2.2e-32	1e-29	up	11	PACSIN3	47177522	47186443	protein kinase C and...	no	no	no	no
ENSG00000165949	164.091	2.468	0.421	5.861	4.6e-09	1.3e-07	up	14	IFI27	94104836	94116695	interferon alpha ind...	no	no	no	no
ENSG00000165983	485.861	-0.745	0.241	-3.087	0.002	0.013	down	10	PTER	16436943	16513745	phosphotriesterase r...	no	no	no	no
ENSG00000166046	443.214	0.661	0.232	2.846	0.004	0.025	up	12	TCP11L2	106301929	106347003	t-complex 11 like 2 ...	no	no	no	no
ENSG00000166106	121.615	1.064	0.346	3.077	0.002	0.014	up	11	ADAMTS15	130448645	130476645	ADAM metallopeptidas...	no	no	no	no
ENSG00000166206	82.319	9	0.814	11.052	2.1e-28	6.9e-26	up	15	GABRB3	26543552	26939539	gamma-aminobutyric a...	no	no	no	no
ENSG00000166311	7114.89	-0.598	0.134	-4.448	8.7e-06	0.00012	down	11	SMPD1	6390440	6394998	sphingomyelin phosph...	no	no	no	no
ENSG00000166321	113.394	0.658	0.202	3.255	0.001	0.008	up	10	NUDT13	73110375	73131828	nudix hydrolase 13 [...	no	no	no	no
ENSG00000166340	5835.14	-0.699	0.214	-3.275	0.001	0.008	down	11	TPP1	6612768	6619448	tripeptidyl peptidas...	no	no	no	no
ENSG00000166341	2589.87	1.531	0.194	7.891	3e-15	2.2e-13	up	11	DCHS1	6621330	6655809	dachsous cadherin-re...	no	no	no	no
ENSG00000166343	114.166	0.655	0.208	3.15	0.002	0.011	up	10	MSS51	73423579	73433561	MSS51 mitochondrial ...	no	no	no	no
ENSG00000166347	910.586	-0.885	0.205	-4.317	1.6e-05	0.0002	down	18	CYB5A	74250846	74291973	cytochrome b5 type A...	no	no	no	no
ENSG00000166432	68.618	-1.148	0.267	-4.294	1.8e-05	0.00022	down	X	ZMAT1	101882288	101932031	zinc finger matrin-t...	no	no	yes	no
ENSG00000166436	727.908	0.685	0.136	5.049	4.4e-07	8.4e-06	up	11	TRIM66	8612037	8682694	tripartite motif con...	no	no	no	no
ENSG00000166446	715.924	-0.644	0.12	-5.37	7.9e-08	1.7e-06	down	16	CDYL2	80597907	80804598	chromodomain Y like ...	no	no	no	no
ENSG00000166448	178.513	-2.094	0.283	-7.399	1.4e-13	8.4e-12	down	7	TMEM130	98846488	98870771	transmembrane protei...	no	no	no	no
ENSG00000166670	51.758	3.511	0.705	4.981	6.3e-07	1.2e-05	up	11	MMP10	102770502	102780628	matrix metallopeptid...	no	no	no	no
ENSG00000166897	129.753	3.63	0.553	6.569	5.1e-11	2.1e-09	up	22	ELFN2	37367960	37427479	extracellular leucin...	no	no	no	no
ENSG00000166922	534.261	-1.481	0.304	-4.879	1.1e-06	1.9e-05	down	15	SCG5	32641676	32697098	secretogranin V [Sou...	no	no	no	no
ENSG00000167034	242.209	-0.768	0.187	-4.119	3.8e-05	0.00044	down	8	NKX3-1	23678697	23682938	NK3 homeobox 1 [Sour...	no	no	no	no
ENSG00000167100	332.547	2.217	0.236	9.412	4.9e-21	8.3e-19	up	17	SAMD14	50110040	50130160	sterile alpha motif ...	no	no	no	no
ENSG00000167103	163.148	0.803	0.278	2.887	0.004	0.023	up	9	PIP5KL1	127920881	127930785	phosphatidylinositol...	no	no	no	no
ENSG00000167363	145.076	-0.796	0.295	-2.697	0.007	0.036	down	17	FN3K	82735615	82751196	fructosamine 3 kinas...	no	no	no	no
ENSG00000167371	413.735	1.107	0.144	7.709	1.3e-14	8.8e-13	up	16	PRRT2	29811382	29815892	proline rich transme...	no	no	no	no
ENSG00000167393	668.051	0.709	0.126	5.65	1.6e-08	4.1e-07	up	X	PPP2R3B	333933	386955	protein phosphatase ...	PAR1	no	no	no
ENSG00000167470	3701.49	1.17	0.091	12.796	1.7e-37	9.9e-35	up	19	MIDN	1248553	1259143	midnolin [Source:HGN...	no	no	no	no
ENSG00000167487	198.198	-0.883	0.232	-3.807	0.00014	0.001	down	19	KLHL26	18637025	18671721	kelch like family me...	no	no	no	no
ENSG00000167703	145.061	-0.853	0.223	-3.832	0.00013	0.001	down	17	SLC43A2	1569268	1628886	solute carrier famil...	no	no	no	no
ENSG00000167716	1217.68	-0.6	0.202	-2.969	0.003	0.018	down	17	WDR81	1716523	1738599	WD repeat domain 81 ...	no	no	no	no
ENSG00000167767	151.334	1.414	0.252	5.616	2e-08	4.8e-07	up	12	KRT80	52168996	52192014	keratin 80 [Source:H...	no	no	no	no
ENSG00000167771	201.545	0.917	0.247	3.714	0.0002	0.002	up	11	RCOR2	63911230	63917164	REST corepressor 2 [...	no	no	no	no
ENSG00000167772	383.89	-1.291	0.328	-3.931	8.5e-05	0.00089	down	19	ANGPTL4	8363289	8374370	angiopoietin like 4 ...	no	no	no	no
ENSG00000167889	61.796	1.896	0.37	5.123	3e-07	5.9e-06	up	17	MGAT5B	76868404	76950393	alpha-1,6-mannosylgl...	no	no	no	no
ENSG00000167912	59.13	-0.928	0.299	-3.097	0.002	0.013	down	8	TOX-DT	59119040	59123478	TOX divergent transc...	no	no	no	no
ENSG00000167925	588.401	-0.612	0.172	-3.559	0.00037	0.003	down	17	GHDC	42188799	42194532	GH3 domain containin...	no	no	no	no
ENSG00000167972	53.876	1.143	0.297	3.846	0.00012	0.001	up	16	ABCA3	2275881	2340746	ATP binding cassette...	no	no	no	no
ENSG00000167996	32529.9	-1.109	0.265	-4.188	2.8e-05	0.00033	down	11	FTH1	61959718	61967634	ferritin heavy chain...	no	no	no	no
ENSG00000168038	168.809	-0.656	0.155	-4.238	2.3e-05	0.00027	down	3	ULK4	41246599	41962130	unc-51 like kinase 4...	no	no	no	no
ENSG00000168140	4912.15	-0.933	0.175	-5.331	9.8e-08	2.1e-06	down	16	VASN	4371848	4383538	vasorin [Source:HGNC...	no	no	no	no
ENSG00000168209	1747.89	1.264	0.417	3.028	0.002	0.016	up	10	DDIT4	72273919	72276036	DNA damage inducible...	no	no	no	no
ENSG00000168234	696.198	-0.666	0.176	-3.776	0.00016	0.002	down	18	TTC39C	23992773	24135610	tetratricopeptide re...	no	no	no	no
ENSG00000168255	123.135	0.862	0.143	6.027	1.7e-09	5.2e-08	up	7	POLR2J3	102537918	102572653	RNA polymerase II su...	no	no	no	no
ENSG00000168398	582.705	1.157	0.233	4.962	7e-07	1.3e-05	up	14	BDKRB2	96204679	96244166	bradykinin receptor ...	no	no	no	no
ENSG00000168477	2425.74	-0.904	0.258	-3.51	0.00045	0.004	down	6	TNXB	32041153	32115334	tenascin XB [Source:...	no	no	no	no
ENSG00000168487	10702.3	0.661	0.234	2.824	0.005	0.026	up	8	BMP1	22165140	22212326	bone morphogenetic p...	no	no	no	no
ENSG00000168496	1212.49	-0.638	0.221	-2.884	0.004	0.023	down	11	FEN1	61792911	61797238	flap structure-speci...	no	no	no	no
ENSG00000168497	324.419	-1.717	0.324	-5.298	1.2e-07	2.5e-06	down	2	CAVIN2	191834310	191847088	caveolae associated ...	no	no	no	no
ENSG00000168505	155.962	7.998	2.172	3.683	0.00023	0.002	up	2	GBX2	236165236	236168386	gastrulation brain h...	no	no	no	no
ENSG00000168528	1023.93	-2.103	0.369	-5.704	1.2e-08	3.1e-07	down	1	SERINC2	31409565	31434680	serine incorporator ...	no	no	no	no
ENSG00000168542	342795	0.739	0.21	3.525	0.00042	0.004	up	2	COL3A1	188974373	189012746	collagen type III al...	no	no	no	no
ENSG00000168575	2911.83	-0.915	0.203	-4.509	6.5e-06	9.3e-05	down	8	SLC20A2	42416475	42541926	solute carrier famil...	no	no	no	no
ENSG00000168646	242.173	-0.756	0.277	-2.735	0.006	0.033	down	17	AXIN2	65528563	65561648	axin 2 [Source:HGNC ...	no	no	no	no
ENSG00000168661	129.307	-0.63	0.178	-3.534	0.00041	0.004	down	19	ZNF30	34926903	34945170	zinc finger protein ...	no	no	no	no
ENSG00000168675	173.791	-0.817	0.297	-2.747	0.006	0.032	down	18	LDLRAD4	13217498	13652755	low density lipoprot...	no	no	no	no
ENSG00000168679	307.095	1.185	0.128	9.277	1.7e-20	2.7e-18	up	1	SLC16A4	110362851	110391082	solute carrier famil...	no	no	no	no
ENSG00000168685	2769.98	-2.017	0.295	-6.843	7.7e-12	3.7e-10	down	5	IL7R	35852695	35879603	interleukin 7 recept...	no	no	no	no
ENSG00000168734	1830.57	1.166	0.166	7.015	2.3e-12	1.2e-10	up	20	PKIG	44531785	44624247	cAMP-dependent prote...	no	no	no	no
ENSG00000168758	1179.56	0.674	0.163	4.129	3.7e-05	0.00042	up	2	SEMA4C	96859718	96870757	semaphorin 4C [Sourc...	no	no	no	no
ENSG00000168916	406.51	2.398	0.272	8.815	1.2e-18	1.5e-16	up	5	ZNF608	124636913	124748807	zinc finger protein ...	no	no	no	no
ENSG00000169026	328.616	-0.803	0.29	-2.773	0.006	0.03	down	4	SLC49A3	681829	689271	solute carrier famil...	no	no	no	no
ENSG00000169084	896.582	0.621	0.179	3.46	0.00054	0.004	up	X	DHRSX	2219506	2502805	dehydrogenase/reduct...	PAR1	no	no	no
ENSG00000169093	1413.91	0.763	0.134	5.709	1.1e-08	3e-07	up	X	ASMTL	1403139	1453762	acetylserotonin O-me...	PAR1	no	no	no
ENSG00000169129	65.661	4.667	1.103	4.232	2.3e-05	0.00028	up	10	AFAP1L2	114294824	114404756	actin filament assoc...	no	no	no	no
ENSG00000169174	142.066	-0.774	0.244	-3.179	0.001	0.01	down	1	PCSK9	55039447	55064852	proprotein convertas...	no	no	no	no
ENSG00000169203	37.659	-1.272	0.342	-3.719	0.0002	0.002	down	16	NPIPB12	29483534	29506408	nuclear pore complex...	no	no	no	no
ENSG00000169220	123.722	-0.873	0.254	-3.43	0.0006	0.005	down	5	RGS14	177357924	177372596	regulator of G prote...	no	no	no	no
ENSG00000169247	101.092	-0.752	0.208	-3.612	0.0003	0.003	down	5	SH3TC2	148923639	149063163	SH3 domain and tetra...	no	no	no	no
ENSG00000169255	791.66	-0.582	0.114	-5.124	3e-07	5.9e-06	down	3	B3GALNT1	161083883	161105411	beta-1,3-N-acetylgal...	no	no	no	no
ENSG00000169258	256.459	-0.721	0.203	-3.56	0.00037	0.003	down	5	GPRIN1	176595802	176610156	G protein regulated ...	no	no	no	no
ENSG00000169302	66.281	0.788	0.262	3.003	0.003	0.017	up	5	STK32A	147234963	147387855	serine/threonine kin...	no	no	no	no
ENSG00000169379	718.087	-0.677	0.124	-5.452	5e-08	1.1e-06	down	3	ARL13B	93980139	94055678	ADP ribosylation fac...	no	no	no	no
ENSG00000169429	84.295	3.939	0.878	4.485	7.3e-06	0.0001	up	4	CXCL8	73740519	73743716	C-X-C motif chemokin...	no	no	no	no
ENSG00000169432	468.031	2.016	0.292	6.902	5.1e-12	2.5e-10	up	2	SCN9A	166195185	166376001	sodium voltage-gated...	no	no	no	no
ENSG00000169499	1822.85	0.663	0.121	5.494	3.9e-08	9.2e-07	up	8	PLEKHA2	38901235	38973912	pleckstrin homology ...	no	no	no	no
ENSG00000169507	18.365	-3.959	0.826	-4.793	1.6e-06	2.7e-05	down	2	SLC38A11	164894354	164955525	solute carrier famil...	no	no	no	no
ENSG00000169515	1594.87	1.102	0.142	7.759	8.6e-15	6e-13	up	19	CCDC8	46410329	46413564	coiled-coil domain c...	no	no	no	no
ENSG00000169583	346.011	-1.169	0.278	-4.202	2.6e-05	0.00031	down	9	CLIC3	136994608	136996568	chloride intracellul...	no	no	no	no
ENSG00000169750	196.564	0.64	0.248	2.584	0.01	0.047	up	17	RAC3	82031678	82034204	Rac family small GTP...	no	no	no	no
ENSG00000169760	714.644	-0.926	0.179	-5.187	2.1e-07	4.3e-06	down	3	NLGN1	173396284	174294372	neuroligin 1 [Source...	no	no	no	no
ENSG00000169764	8157.89	-0.737	0.184	-4.009	6.1e-05	0.00067	down	2	UGP2	63840952	63891562	UDP-glucose pyrophos...	no	no	no	no
ENSG00000169851	382.333	-4.786	0.363	-13.17	1.3e-39	8.6e-37	down	4	PCDH7	30720369	31146805	protocadherin 7 [Sou...	no	no	no	no
ENSG00000169862	32.481	5.354	1.15	4.657	3.2e-06	4.9e-05	up	5	CTNND2	10971836	11904446	catenin delta 2 [Sou...	no	no	no	no
ENSG00000170049	100.968	0.819	0.187	4.375	1.2e-05	0.00016	up	17	KCNAB3	7921859	7929856	potassium voltage-ga...	no	no	no	no
ENSG00000170088	862.651	-0.614	0.189	-3.25	0.001	0.008	down	4	TMEM192	165070608	165208549	transmembrane protei...	no	no	no	no
ENSG00000170160	395.481	-1.658	0.424	-3.908	9.3e-05	0.00097	down	17	CCDC144A	16689537	16777881	coiled-coil domain c...	no	no	no	no
ENSG00000170214	168.834	-1.241	0.251	-4.944	7.7e-07	1.4e-05	down	5	ADRA1B	159865080	159973012	adrenoceptor alpha 1...	no	no	no	no
ENSG00000170340	681.963	-0.596	0.199	-2.997	0.003	0.017	down	2	B3GNT2	62196115	62224731	UDP-GlcNAc:betaGal b...	no	no	no	no
ENSG00000170379	145.221	1.185	0.206	5.743	9.3e-09	2.5e-07	up	7	TCAF2	143620952	143730410	TRPM8 channel associ...	no	no	no	no
ENSG00000170385	2362.11	-0.629	0.103	-6.133	8.7e-10	2.9e-08	down	1	SLC30A1	211571568	211579161	solute carrier famil...	no	no	no	no
ENSG00000170390	1050.11	-0.593	0.213	-2.788	0.005	0.029	down	4	DCLK2	150078445	150257438	doublecortin like ki...	no	no	no	no
ENSG00000170396	36.512	3.383	0.58	5.828	5.6e-09	1.6e-07	up	2	ZNF804A	184598529	184939492	zinc finger protein ...	no	no	no	no
ENSG00000170412	48.743	5.928	1.605	3.694	0.00022	0.002	up	17	GPRC5C	74424851	74451653	G protein-coupled re...	no	no	no	no
ENSG00000170421	134.819	1.201	0.267	4.491	7.1e-06	0.0001	up	12	KRT8	52897187	52949954	keratin 8 [Source:HG...	no	no	no	no
ENSG00000170456	997.542	-0.64	0.177	-3.618	0.0003	0.003	down	12	DENND5B	31382226	31591136	DENN domain containi...	no	no	no	no
ENSG00000170477	5.028	4.474	1.168	3.829	0.00013	0.001	up	12	KRT4	52806549	52814116	keratin 4 [Source:HG...	no	no	no	no
ENSG00000170485	615.367	-1.123	0.183	-6.147	7.9e-10	2.6e-08	down	2	NPAS2	100820139	100996829	neuronal PAS domain ...	no	no	no	no
ENSG00000170549	213.209	4.528	0.509	8.902	5.5e-19	7.1e-17	up	5	IRX1	3595832	3601403	iroquois homeobox 1 ...	no	no	no	no
ENSG00000170558	9374.9	0.687	0.239	2.875	0.004	0.023	up	18	CDH2	27932879	28177946	cadherin 2 [Source:H...	no	no	no	no
ENSG00000170561	1014.74	1.318	0.159	8.297	1.1e-16	9.9e-15	up	5	IRX2	2745845	2751677	iroquois homeobox 2 ...	no	no	no	no
ENSG00000170624	10245.3	-0.708	0.183	-3.87	0.00011	0.001	down	5	SGCD	155870344	156767788	sarcoglycan delta [S...	no	no	no	no
ENSG00000170667	268.626	0.621	0.223	2.789	0.005	0.029	up	7	RASA4B	102479976	102517777	RAS p21 protein acti...	no	no	no	no
ENSG00000170689	245.737	6.917	0.852	8.119	4.7e-16	3.9e-14	up	17	HOXB9	48621156	48626358	homeobox B9 [Source:...	no	no	no	no
ENSG00000170734	2675.66	-0.729	0.099	-7.369	1.7e-13	1e-11	down	6	POLH	43576185	43620523	DNA polymerase eta [...	no	no	no	no
ENSG00000170775	66.823	9.111	1.209	7.539	4.7e-14	3.1e-12	up	7	GPR37	124743885	124765792	G protein-coupled re...	no	no	no	no
ENSG00000170801	1123.39	1.221	0.177	6.884	5.8e-12	2.8e-10	up	4	HTRA3	8269754	8307098	HtrA serine peptidas...	no	no	no	no
ENSG00000170961	5232.52	-0.688	0.183	-3.755	0.00017	0.002	down	8	HAS2	121612116	121641440	hyaluronan synthase ...	no	no	no	no
ENSG00000171084	89.74	0.937	0.2	4.695	2.7e-06	4.2e-05	up	3	FAM86JP	125916624	125928595	family with sequence...	no	no	no	no
ENSG00000171208	724.639	1.049	0.241	4.361	1.3e-05	0.00017	up	16	NETO2	47077703	47143945	neuropilin and tollo...	no	no	no	no
ENSG00000171223	2161.51	1.08	0.19	5.676	1.4e-08	3.6e-07	up	19	JUNB	12791486	12793315	JunB proto-oncogene,...	no	no	no	no
ENSG00000171246	112.485	1.52	0.463	3.28	0.001	0.008	up	17	NPTX1	80466834	80477843	neuronal pentraxin 1...	no	no	no	no
ENSG00000171298	2905.69	-0.934	0.229	-4.08	4.5e-05	0.00051	down	17	GAA	80101556	80119881	alpha glucosidase [S...	no	no	no	no
ENSG00000171310	688.266	-1.825	0.175	-10.412	2.2e-25	5.3e-23	down	12	CHST11	104455295	104762014	carbohydrate sulfotr...	no	no	no	no
ENSG00000171320	311.839	-0.906	0.271	-3.338	0.00084	0.006	down	8	ESCO2	27771949	27812640	establishment of sis...	no	no	no	no
ENSG00000171345	876.765	1.648	0.228	7.227	4.9e-13	2.7e-11	up	17	KRT19	41523617	41528308	keratin 19 [Source:H...	no	no	no	no
ENSG00000171365	548.458	-0.581	0.166	-3.508	0.00045	0.004	down	X	CLCN5	49922596	50099235	chloride voltage-gat...	no	no	no	yes
ENSG00000171385	555.125	-2.914	0.313	-9.296	1.5e-20	2.4e-18	down	1	KCND3	111770662	111989668	potassium voltage-ga...	no	no	no	no
ENSG00000171388	195.612	1.414	0.375	3.766	0.00017	0.002	up	X	APLN	129645259	129654956	apelin [Source:HGNC ...	no	no	no	yes
ENSG00000171408	733.974	2.032	0.25	8.116	4.8e-16	3.9e-14	up	6	PDE7B	135851701	136195574	phosphodiesterase 7B...	no	no	no	no
ENSG00000171658	28.811	-1.757	0.315	-5.573	2.5e-08	6.1e-07	down	3	NMRAL2P	185960039	185979837	NmrA like redox sens...	no	no	no	no
ENSG00000171680	738.82	1.147	0.212	5.401	6.6e-08	1.5e-06	up	1	PLEKHG5	6467122	6520074	pleckstrin homology ...	no	no	no	no
ENSG00000171798	46.498	3.411	0.436	7.822	5.2e-15	3.7e-13	up	10	KNDC1	133160219	133226412	kinase non-catalytic...	no	no	no	no
ENSG00000171951	178.534	-1.394	0.306	-4.554	5.3e-06	7.7e-05	down	2	SCG2	223596940	223602361	secretogranin II [So...	no	no	no	no
ENSG00000171992	1800.55	0.812	0.187	4.349	1.4e-05	0.00018	up	5	SYNPO	150601080	150659207	synaptopodin [Source...	no	no	no	no
ENSG00000172183	163.624	-1.284	0.384	-3.349	0.00081	0.006	down	15	ISG20	88635670	88656483	interferon stimulate...	no	no	no	no
ENSG00000172197	312.277	-0.585	0.167	-3.508	0.00045	0.004	down	6	MBOAT1	20099684	20212469	membrane bound O-acy...	no	no	no	no
ENSG00000172292	959.592	-0.681	0.16	-4.248	2.2e-05	0.00026	down	2	CERS6	168456249	168775134	ceramide synthase 6 ...	no	no	no	no
ENSG00000172331	1268.59	0.758	0.281	2.702	0.007	0.035	up	7	BPGM	134646811	134679816	bisphosphoglycerate ...	no	no	no	no
ENSG00000172346	565.75	2.247	0.216	10.425	1.9e-25	4.8e-23	up	22	CSDC2	41561010	41577741	cold shock domain co...	no	no	no	no
ENSG00000172379	1847.43	0.783	0.207	3.778	0.00016	0.002	up	15	ARNT2	80404350	80597933	aryl hydrocarbon rec...	no	no	no	no
ENSG00000172432	3667.25	0.771	0.233	3.316	0.00091	0.007	up	6	GTPBP2	43605316	43629264	GTP binding protein ...	no	no	no	no
ENSG00000172548	82.201	4.485	0.429	10.458	1.3e-25	3.5e-23	up	5	NIPAL4	157460213	157474722	NIPA like domain con...	no	no	no	no
ENSG00000172575	244.369	3.763	0.472	7.968	1.6e-15	1.2e-13	up	15	RASGRP1	38488103	38565575	RAS guanyl releasing...	no	no	no	no
ENSG00000172803	79.999	1.308	0.238	5.485	4.1e-08	9.6e-07	up	11	SNX32	65833834	65856896	sorting nexin 32 [So...	no	no	no	no
ENSG00000172817	179.114	1.721	0.38	4.533	5.8e-06	8.4e-05	up	8	CYP7B1	64587763	64798737	cytochrome P450 fami...	no	no	no	no
ENSG00000172986	547.572	0.693	0.199	3.478	0.00051	0.004	up	3	GXYLT2	72888046	72998138	glucoside xylosyltra...	no	no	no	no
ENSG00000173114	101.237	0.838	0.274	3.055	0.002	0.014	up	7	LRRN3	111091006	111125454	leucine rich repeat ...	no	no	no	no
ENSG00000173193	1924.66	0.621	0.196	3.166	0.002	0.011	up	3	PARP14	122680839	122730840	poly(ADP-ribose) pol...	no	no	no	no
ENSG00000173267	56.91	1.077	0.273	3.939	8.2e-05	0.00087	up	10	SNCG	86958599	86963258	synuclein gamma [Sou...	no	no	no	no
ENSG00000173281	705.721	-0.745	0.2	-3.733	0.00019	0.002	down	8	PPP1R3B	9136255	9151574	protein phosphatase ...	no	no	no	no
ENSG00000173295	101.84	-0.817	0.211	-3.881	0.0001	0.001	down	8	FAM86B3P	8228605	8237275	family with sequence...	no	no	no	no
ENSG00000173334	257.54	1.405	0.167	8.431	3.4e-17	3.4e-15	up	8	TRIB1	125430358	125438403	tribbles pseudokinas...	no	no	no	no
ENSG00000173376	1659.13	-1.394	0.387	-3.606	0.00031	0.003	down	4	NDNF	121035613	121073021	neuron derived neuro...	no	no	no	no
ENSG00000173535	71.615	-1.605	0.272	-5.908	3.5e-09	1e-07	down	8	TNFRSF10C	23102921	23117445	TNF receptor superfa...	no	no	no	no
ENSG00000173546	9568.18	0.94	0.295	3.184	0.001	0.01	up	15	CSPG4	75674322	75712848	chondroitin sulfate ...	no	no	no	no
ENSG00000173597	62.103	8.124	1.394	5.828	5.6e-09	1.6e-07	up	4	SULT1B1	69721167	69787961	sulfotransferase fam...	no	no	no	no
ENSG00000173641	5234.08	-1.07	0.146	-7.348	2e-13	1.2e-11	down	1	HSPB7	16014028	16019594	heat shock protein f...	no	no	no	no
ENSG00000173801	224.459	2.728	0.274	9.949	2.6e-23	5.3e-21	up	17	JUP	41754604	41786931	junction plakoglobin...	no	no	no	no
ENSG00000173926	94.854	-0.847	0.243	-3.49	0.00048	0.004	down	5	MARCHF3	126867714	127030558	membrane associated ...	no	no	no	no
ENSG00000174028	154.986	-0.74	0.222	-3.342	0.00083	0.006	down	X	FAM3C2P	23075758	23076767	family with sequence...	no	no	no	no
ENSG00000174032	903.784	-1.149	0.159	-7.23	4.8e-13	2.7e-11	down	13	SLC25A30	45393316	45418455	solute carrier famil...	no	no	no	no
ENSG00000174080	2270.94	0.946	0.188	5.029	4.9e-07	9.3e-06	up	11	CTSF	66563464	66568879	cathepsin F [Source:...	no	no	no	no
ENSG00000174130	71.572	0.99	0.166	5.951	2.7e-09	8e-08	up	4	TLR6	38822897	38856817	toll like receptor 6...	no	no	no	no
ENSG00000174348	7400.56	-1.612	0.192	-8.401	4.4e-17	4.3e-15	down	1	PODN	53062052	53085501	podocan [Source:HGNC...	no	no	no	no
ENSG00000174370	45.63	-0.729	0.263	-2.772	0.006	0.03	down	11	KCNJ5-AS1	128899565	128906044	KCNJ5 antisense RNA ...	no	no	no	no
ENSG00000174371	355.137	-0.719	0.261	-2.753	0.006	0.031	down	1	EXO1	241847967	241895148	exonuclease 1 [Sourc...	no	no	no	no
ENSG00000174516	435.843	-0.582	0.21	-2.776	0.006	0.03	down	11	PELI3	66466327	66477337	pellino E3 ubiquitin...	no	no	no	no
ENSG00000174599	160.087	0.668	0.179	3.732	0.00019	0.002	up	4	TRAM1L1	117083554	117085576	translocation associ...	no	no	no	no
ENSG00000174611	122.464	1.061	0.215	4.929	8.3e-07	1.5e-05	up	3	KY	134599923	134651636	kyphoscoliosis pepti...	no	no	no	no
ENSG00000174640	177.885	2.371	0.679	3.493	0.00048	0.004	up	3	SLCO2A1	133932701	134052184	solute carrier organ...	no	no	no	no
ENSG00000174804	748.531	-1.601	0.192	-8.327	8.3e-17	7.9e-15	down	11	FZD4	86945679	86955395	frizzled class recep...	no	no	no	no
ENSG00000174938	465.04	1.719	0.313	5.483	4.2e-08	9.7e-07	up	16	SEZ6L2	29871159	29899550	seizure related 6 ho...	no	no	no	no
ENSG00000174939	102.82	1.19	0.211	5.646	1.6e-08	4.1e-07	up	16	ASPHD1	29900375	29919864	aspartate beta-hydro...	no	no	no	no
ENSG00000174945	62.993	-1.384	0.336	-4.113	3.9e-05	0.00045	down	7	AMZ1	2679522	2775500	archaelysin family m...	no	no	no	no
ENSG00000175040	545.879	-1.767	0.238	-7.43	1.1e-13	6.8e-12	down	3	CHST2	143119771	143124014	carbohydrate sulfotr...	no	no	no	no
ENSG00000175084	622.461	4.2	0.299	14.056	7.1e-45	6.7e-42	up	2	DES	219418377	219426735	desmin [Source:HGNC ...	no	no	no	no
ENSG00000175130	1876.35	1.097	0.246	4.461	8.1e-06	0.00011	up	1	MARCKSL1	32333839	32336233	MARCKS like 1 [Sourc...	no	no	no	no
ENSG00000175183	3737.28	1.474	0.209	7.041	1.9e-12	9.9e-11	up	12	CSRP2	76858709	76879023	cysteine and glycine...	no	no	no	no
ENSG00000175265	3975.62	0.784	0.199	3.941	8.1e-05	0.00086	up	15	GOLGA8A	34378935	34437808	golgin A8 family mem...	no	no	no	no
ENSG00000175287	239.232	1.01	0.224	4.5	6.8e-06	9.6e-05	up	9	PHYHD1	128920966	128942041	phytanoyl-CoA dioxyg...	no	no	no	no
ENSG00000175294	91.521	-1.251	0.271	-4.623	3.8e-06	5.7e-05	down	11	CATSPER1	66016752	66026479	cation channel sperm...	no	no	no	no
ENSG00000175538	19.832	2.232	0.685	3.259	0.001	0.008	up	11	KCNE3	74454841	74467729	potassium voltage-ga...	no	no	no	no
ENSG00000175567	110.356	0.771	0.298	2.588	0.01	0.046	up	11	UCP2	73974672	73982843	uncoupling protein 2...	no	no	no	no
ENSG00000175611	98.059	0.772	0.178	4.327	1.5e-05	0.00019	up	9	ERCC6L2-AS1	95759231	95876049	ERCC6L2 antisense RN...	no	no	no	no
ENSG00000175832	134.063	1.192	0.339	3.516	0.00044	0.004	up	17	ETV4	43527844	43579620	ETS variant transcri...	no	no	no	no
ENSG00000175874	79.514	3.462	0.553	6.261	3.8e-10	1.4e-08	up	2	CREG2	101345550	101387503	cellular repressor o...	no	no	no	no
ENSG00000175920	19.38	-4.04	0.572	-7.058	1.7e-12	8.9e-11	down	4	DOK7	3463306	3501473	docking protein 7 [S...	no	no	no	no
ENSG00000176171	7749.86	1.071	0.172	6.213	5.2e-10	1.8e-08	up	10	BNIP3	131967684	131981967	BCL2 interacting pro...	no	no	no	no
ENSG00000176273	316.729	-0.757	0.174	-4.34	1.4e-05	0.00018	down	10	SLC35G1	93893973	93956062	solute carrier famil...	no	no	no	no
ENSG00000176485	295.159	-2.608	0.281	-9.277	1.7e-20	2.7e-18	down	11	PLAAT3	63573195	63616883	phospholipase A and ...	no	no	no	no
ENSG00000176593	252.762	0.619	0.188	3.289	0.001	0.007	up	19	ENSG00000176593	58002061	58011232	novel transcript, an...	no	no	no	no
ENSG00000176597	90.495	1.981	0.524	3.777	0.00016	0.002	up	3	B3GNT5	183253253	183298504	UDP-GlcNAc:betaGal b...	no	no	no	no
ENSG00000176658	10868.4	-1.601	0.358	-4.474	7.7e-06	0.00011	down	17	MYO1D	32492522	32877177	myosin ID [Source:HG...	no	no	no	no
ENSG00000176697	1579.68	-0.643	0.166	-3.887	0.0001	0.001	down	11	BDNF	27654893	27722058	brain derived neurot...	no	no	no	no
ENSG00000176728	222.296	1.103	0.236	4.68	2.9e-06	4.5e-05	up	Y	TTTY14	18772706	19077416	testis-specific tran...	no	no	no	no
ENSG00000176771	228.209	1.74	0.373	4.664	3.1e-06	4.8e-05	up	2	NCKAP5	132671788	133568463	NCK associated prote...	no	no	no	no
ENSG00000176826	299.551	1.289	0.37	3.484	0.00049	0.004	up	7	FKBP9P1	55682652	55713252	FKBP prolyl isomeras...	no	no	no	no
ENSG00000176842	1216.56	-0.867	0.254	-3.408	0.00065	0.005	down	16	IRX5	54930865	54934485	iroquois homeobox 5 ...	no	no	no	no
ENSG00000176845	2929.32	-0.921	0.219	-4.205	2.6e-05	0.00031	down	17	METRNL	83079609	83095122	meteorin like, glial...	no	no	no	no
ENSG00000176887	292.758	3.285	0.822	3.998	6.4e-05	0.0007	up	2	SOX11	5692384	5701385	SRY-box transcriptio...	no	no	no	no
ENSG00000176907	262.59	3.915	0.64	6.12	9.4e-10	3.1e-08	up	8	TCIM	40153482	40155310	transcriptional and ...	no	no	no	no
ENSG00000176928	546.797	-1.412	0.274	-5.147	2.7e-07	5.3e-06	down	5	GCNT4	75025346	75052558	glucosaminyl (N-acet...	no	no	no	no
ENSG00000176971	1391.02	1.733	0.321	5.404	6.5e-08	1.4e-06	up	11	FIBIN	26994112	26997087	fin bud initiation f...	no	no	no	no
ENSG00000176978	2538.23	-0.756	0.191	-3.955	7.7e-05	0.00082	down	9	DPP7	137110542	137118309	dipeptidyl peptidase...	no	no	no	no
ENSG00000177191	91.338	-0.668	0.232	-2.882	0.004	0.023	down	19	B3GNT8	41425359	41428730	UDP-GlcNAc:betaGal b...	no	no	no	no
ENSG00000177283	596.083	-0.933	0.158	-5.894	3.8e-09	1.1e-07	down	10	FZD8	35638247	35642296	frizzled class recep...	no	no	no	no
ENSG00000177337	96.542	0.79	0.206	3.839	0.00012	0.001	up	18	DLGAP1-AS1	3593732	3598363	DLGAP1 antisense RNA...	no	no	no	no
ENSG00000177374	1208.73	0.616	0.134	4.581	4.6e-06	6.9e-05	up	17	HIC1	2054154	2063241	HIC ZBTB transcripti...	no	no	no	no
ENSG00000177380	130.441	0.925	0.269	3.438	0.00059	0.005	up	19	PPFIA3	49119544	49151026	PTPRF interacting pr...	no	no	no	no
ENSG00000177426	1598.89	0.698	0.146	4.764	1.9e-06	3.1e-05	up	18	TGIF1	3411608	3459978	TGFB induced factor ...	no	no	no	no
ENSG00000177453	62.947	2.493	0.368	6.783	1.2e-11	5.4e-10	up	5	NIM1K	43192071	43280850	NIM1 serine/threonin...	no	no	no	no
ENSG00000177628	4339.31	-0.78	0.211	-3.702	0.00021	0.002	down	1	GBA1	155234452	155244699	glucosylceramidase b...	no	no	no	no
ENSG00000177675	65.331	1.53	0.3	5.101	3.4e-07	6.6e-06	up	12	CD163L1	7346685	7479897	CD163 molecule like ...	no	no	no	no
ENSG00000177679	211.002	-0.847	0.196	-4.315	1.6e-05	0.0002	down	7	SRRM3	76201896	76287288	serine/arginine repe...	no	no	no	no
ENSG00000177694	598.072	-0.61	0.214	-2.849	0.004	0.025	down	3	NAALADL2	174438573	175810548	N-acetylated alpha-l...	no	no	no	no
ENSG00000177721	56	1.203	0.216	5.576	2.5e-08	6e-07	up	5	ANXA2R	43039233	43043170	annexin A2 receptor ...	no	no	no	no
ENSG00000177822	381.24	1.736	0.184	9.419	4.5e-21	7.9e-19	up	4	TENM3-AS1	181874438	182145249	TENM3 antisense RNA ...	no	no	no	no
ENSG00000177943	521.997	0.668	0.184	3.62	0.00029	0.003	up	9	MAMDC4	136850943	136860799	MAM domain containin...	no	no	no	no
ENSG00000177989	60.053	1.336	0.51	2.622	0.009	0.043	up	22	ODF3B	50529710	50532506	outer dense fiber of...	no	no	no	no
ENSG00000177990	127.914	0.85	0.239	3.558	0.00037	0.003	up	12	DPY19L2	63558913	63668939	dpy-19 like 2 [Sourc...	no	no	no	no
ENSG00000178104	5300.52	-0.663	0.158	-4.198	2.7e-05	0.00032	down	1	PDE4DIP	148808140	149048286	phosphodiesterase 4D...	no	no	no	no
ENSG00000178235	58.765	-4.364	1.002	-4.355	1.3e-05	0.00017	down	13	SLITRK1	83877205	83882474	SLIT and NTRK like f...	no	no	no	no
ENSG00000178531	74.196	0.784	0.222	3.532	0.00041	0.004	up	19	CTXN1	7924491	7926135	cortexin 1 [Source:H...	no	no	no	no
ENSG00000178685	950.386	-0.581	0.176	-3.302	0.00096	0.007	down	8	PARP10	143977153	144012772	poly(ADP-ribose) pol...	no	no	no	no
ENSG00000178695	1693.24	-1.213	0.34	-3.566	0.00036	0.003	down	13	KCTD12	76880175	76886405	potassium channel te...	no	no	no	no
ENSG00000178718	338.338	-1.663	0.236	-7.052	1.8e-12	9.3e-11	down	15	RPP25	74954418	74956772	ribonuclease P and M...	no	no	no	no
ENSG00000178726	723.486	-1.069	0.364	-2.938	0.003	0.02	down	20	THBD	23045633	23049672	thrombomodulin [Sour...	no	no	no	no
ENSG00000178734	36.989	-2.727	0.622	-4.382	1.2e-05	0.00016	down	13	LMO7DN	75871038	75883811	LMO7 downstream neig...	no	no	no	no
ENSG00000178773	929.5	-3.753	0.358	-10.491	9.5e-26	2.6e-23	down	16	CPNE7	89575758	89597246	copine 7 [Source:HGN...	no	no	no	no
ENSG00000178878	241.855	1.143	0.228	5.007	5.5e-07	1e-05	up	12	APOLD1	12725917	12829975	apolipoprotein L dom...	no	no	no	no
ENSG00000178882	403.702	-1.247	0.252	-4.951	7.4e-07	1.3e-05	down	12	RFLNA	123973241	124316024	refilin A [Source:HG...	no	no	no	no
ENSG00000179348	1301.02	1.087	0.245	4.444	8.8e-06	0.00012	up	3	GATA2	128479427	128493201	GATA binding protein...	no	no	no	no
ENSG00000179403	144.941	0.751	0.175	4.28	1.9e-05	0.00023	up	1	VWA1	1434861	1442882	von Willebrand facto...	no	no	no	no
ENSG00000179832	1578.07	-0.59	0.193	-3.047	0.002	0.015	down	8	MROH1	144148016	144261927	maestro heat like re...	no	no	no	no
ENSG00000179909	658.624	1.096	0.23	4.761	1.9e-06	3.1e-05	up	19	ZNF154	57696275	57709204	zinc finger protein ...	no	no	no	no
ENSG00000179954	4922.17	0.917	0.309	2.969	0.003	0.018	up	19	SSC5D	55488404	55519099	scavenger receptor c...	no	no	no	no
ENSG00000179981	1480.79	0.607	0.228	2.667	0.008	0.039	up	18	TSHZ1	75210755	75289950	teashirt zinc finger...	no	no	no	no
ENSG00000180190	209.768	1.118	0.219	5.094	3.5e-07	6.8e-06	up	8	TDRP	489803	545781	testis development r...	no	no	no	no
ENSG00000180229	579.226	0.82	0.254	3.233	0.001	0.009	up	15	HERC2P3	20431093	20505462	HERC2 pseudogene 3 [...	no	no	no	no
ENSG00000180233	187.826	-0.695	0.14	-4.972	6.6e-07	1.2e-05	down	7	ZNRF2	30284597	30367689	zinc and ring finger...	no	no	no	no
ENSG00000180257	149.875	-0.631	0.168	-3.756	0.00017	0.002	down	19	ZNF816	52949379	52962911	zinc finger protein ...	no	no	no	no
ENSG00000180537	386.385	0.947	0.143	6.613	3.8e-11	1.6e-09	up	6	RNF182	13924446	13980310	ring finger protein ...	no	no	no	no
ENSG00000180628	3688.23	-0.61	0.144	-4.236	2.3e-05	0.00027	down	10	PCGF5	91163012	91284337	polycomb group ring ...	no	no	no	no
ENSG00000180660	159.994	1.663	0.351	4.731	2.2e-06	3.6e-05	up	13	MAB21L1	35473419	35478764	mab-21 like 1 [Sourc...	no	no	no	no
ENSG00000180730	74.373	4.764	0.933	5.106	3.3e-07	6.4e-06	up	13	SHISA2	26044597	26052016	shisa family member ...	no	no	no	no
ENSG00000180739	45.969	-2.985	0.408	-7.319	2.5e-13	1.5e-11	down	19	S1PR5	10512742	10517931	sphingosine-1-phosph...	no	no	no	no
ENSG00000180777	34.595	5.483	1.067	5.141	2.7e-07	5.5e-06	up	18	ANKRD30B	14728272	14854667	ankyrin repeat domai...	no	no	no	no
ENSG00000180801	4169.95	1.069	0.225	4.752	2e-06	3.3e-05	up	4	ARSJ	113900284	113979727	arylsulfatase family...	no	no	no	no
ENSG00000180818	246.355	4.911	1.017	4.827	1.4e-06	2.3e-05	up	12	HOXC10	53985065	53990279	homeobox C10 [Source...	no	no	no	no
ENSG00000180914	13683.8	-1.819	0.159	-11.459	2.1e-30	8e-28	down	3	OXTR	8750381	8769628	oxytocin receptor [S...	no	no	no	no
ENSG00000181019	8027.65	-1.062	0.098	-10.825	2.6e-27	8.1e-25	down	16	NQO1	69706996	69726668	NAD(P)H quinone dehy...	no	no	no	no
ENSG00000181031	76.199	-1.612	0.183	-8.833	1e-18	1.3e-16	down	17	RPH3AL	212389	386254	rabphilin 3A like (w...	no	no	no	no
ENSG00000181072	1767.46	3.664	1.205	3.04	0.002	0.015	up	7	CHRM2	136868652	137020255	cholinergic receptor...	no	no	no	no
ENSG00000181104	4257.75	-0.582	0.213	-2.729	0.006	0.033	down	5	F2R	76716126	76735770	coagulation factor I...	no	no	no	no
ENSG00000181195	156.053	-0.848	0.192	-4.411	1e-05	0.00014	down	8	PENK	56436674	56446671	proenkephalin [Sourc...	no	no	no	no
ENSG00000181381	1334.35	0.606	0.113	5.352	8.7e-08	1.9e-06	up	4	DDX60L	168356735	168537786	DExD/H-box 60 like [...	no	no	no	no
ENSG00000181404	205.32	-0.654	0.203	-3.224	0.001	0.009	down	9	WASHC1	14475	73865	WASH complex subunit...	no	no	no	no
ENSG00000181690	551.323	1.127	0.223	5.049	4.4e-07	8.4e-06	up	8	PLAG1	56160909	56211324	PLAG1 zinc finger [S...	no	no	no	no
ENSG00000181744	512.856	0.723	0.225	3.213	0.001	0.009	up	3	DIPK2A	143971823	144048719	divergent protein ki...	no	no	no	no
ENSG00000181751	1448.05	-0.857	0.226	-3.788	0.00015	0.001	down	5	MACIR	103258763	103278660	macrophage immunomet...	no	no	no	no
ENSG00000182022	114.31	4.109	0.583	7.043	1.9e-12	9.8e-11	up	10	CHST15	124007668	124093598	carbohydrate sulfotr...	no	no	no	no
ENSG00000182107	50.42	-2.351	0.345	-6.805	1e-11	4.7e-10	down	14	TMEM30B	61277370	61281761	transmembrane protei...	no	no	no	no
ENSG00000182118	68.717	1.389	0.322	4.32	1.6e-05	0.0002	up	1	FAM89A	231018958	231040254	family with sequence...	no	no	no	no
ENSG00000182261	101.178	-1.253	0.402	-3.119	0.002	0.012	down	11	NLRP10	7957537	7965447	NLR family pyrin dom...	no	no	no	no
ENSG00000182263	252.884	-1.103	0.236	-4.678	2.9e-06	4.5e-05	down	2	FIGN	163593396	163736012	fidgetin, microtubul...	no	no	no	no
ENSG00000182272	161.445	2.733	0.359	7.615	2.6e-14	1.8e-12	up	11	B4GALNT4	369499	382117	beta-1,4-N-acetyl-ga...	no	no	no	no
ENSG00000182379	216.329	0.747	0.141	5.309	1.1e-07	2.3e-06	up	12	NXPH4	57216794	57226449	neurexophilin 4 [Sou...	no	no	no	no
ENSG00000182511	440.274	-0.996	0.139	-7.171	7.4e-13	4.1e-11	down	15	FES	90883695	90895776	FES proto-oncogene, ...	no	no	no	no
ENSG00000182575	82.092	-2.096	0.27	-7.754	8.9e-15	6.3e-13	down	17	NXPH3	49575871	49583827	neurexophilin 3 [Sou...	no	no	no	no
ENSG00000182612	458.258	-1.931	0.273	-7.083	1.4e-12	7.5e-11	down	17	TSPAN10	81637171	81648754	tetraspanin 10 [Sour...	no	no	no	no
ENSG00000182636	1533.09	1.57	0.264	5.95	2.7e-09	8e-08	up	15	NDN	23685400	23687305	necdin, MAGE family ...	no	no	no	no
ENSG00000182667	1576.2	1.303	0.15	8.669	4.3e-18	4.9e-16	up	11	NTM	131370478	132336822	neurotrimin [Source:...	no	no	no	no
ENSG00000182752	4475.48	1.126	0.171	6.568	5.1e-11	2.1e-09	up	9	PAPPA	116153791	116402321	pappalysin 1 [Source...	no	no	no	no
ENSG00000182871	3458.77	2.541	0.285	8.927	4.4e-19	5.8e-17	up	21	COL18A1	45405165	45513720	collagen type XVIII ...	no	no	no	no
ENSG00000182916	378.137	1.115	0.169	6.589	4.4e-11	1.9e-09	up	X	TCEAL7	103330229	103332326	transcription elonga...	no	no	no	yes
ENSG00000182983	298.856	0.595	0.153	3.89	0.0001	0.001	up	3	ZNF662	42906142	42919334	zinc finger protein ...	no	no	no	no
ENSG00000182985	644.731	1.967	0.35	5.622	1.9e-08	4.7e-07	up	11	CADM1	115169218	115504957	cell adhesion molecu...	no	no	no	no
ENSG00000183049	148.437	0.92	0.259	3.548	0.00039	0.003	up	10	CAMK1D	12349547	12835545	calcium/calmodulin d...	no	no	no	no
ENSG00000183160	14275.9	-0.847	0.18	-4.7	2.6e-06	4.1e-05	down	12	TMEM119	108589851	108598320	transmembrane protei...	no	no	no	no
ENSG00000183250	244.964	-0.798	0.188	-4.251	2.1e-05	0.00026	down	21	LINC01547	44932814	44939941	long intergenic non-...	no	no	no	no
ENSG00000183439	140.613	1.999	0.213	9.404	5.3e-21	8.9e-19	up	4	TRIM61	164954446	164977668	tripartite motif con...	no	no	no	no
ENSG00000183458	473.953	-0.609	0.238	-2.557	0.011	0.05	down	16	PKD1P3	14911551	14935708	polycystin 1, transi...	no	no	no	no
ENSG00000183486	634.939	1.674	0.387	4.33	1.5e-05	0.00019	up	21	MX2	41361999	41409393	MX dynamin like GTPa...	no	no	no	no
ENSG00000183496	1700.28	0.776	0.224	3.469	0.00052	0.004	up	15	MEX3B	82041778	82046119	mex-3 RNA binding fa...	no	no	no	no
ENSG00000183570	89.267	2.913	0.59	4.935	8e-07	1.4e-05	up	21	PCBP3	45643694	45942454	poly(rC) binding pro...	no	no	no	no
ENSG00000183597	761.094	-0.747	0.195	-3.827	0.00013	0.001	down	22	TANGO2	20017014	20067164	transport and golgi ...	no	no	no	no
ENSG00000183668	54.932	1.062	0.353	3.01	0.003	0.016	up	19	PSG9	43211791	43269530	pregnancy specific b...	no	no	no	no
ENSG00000183688	2593.6	0.695	0.158	4.387	1.1e-05	0.00015	up	17	RFLNB	439978	445939	refilin B [Source:HG...	no	no	no	no
ENSG00000183715	388.602	1.429	0.254	5.632	1.8e-08	4.5e-07	up	11	OPCML	132414977	133532501	opioid binding prote...	no	no	no	no
ENSG00000183770	365.456	1.255	0.154	8.159	3.4e-16	2.9e-14	up	3	FOXL2	138944224	138947137	forkhead box L2 [Sou...	no	no	no	no
ENSG00000183778	184.38	1.082	0.25	4.334	1.5e-05	0.00019	up	21	B3GALT5	39556442	39673137	beta-1,3-galactosylt...	no	no	no	no
ENSG00000183801	800.948	-1.147	0.237	-4.833	1.3e-06	2.3e-05	down	11	OLFML1	7485388	7511377	olfactomedin like 1 ...	no	no	no	no
ENSG00000183828	90.788	-0.818	0.285	-2.874	0.004	0.023	down	14	NUDT14	105172938	105181323	nudix hydrolase 14 [...	no	no	no	no
ENSG00000183876	1019.39	0.856	0.177	4.843	1.3e-06	2.2e-05	up	5	ARSI	150296343	150339307	arylsulfatase family...	no	no	no	no
ENSG00000183878	991.84	1.173	0.124	9.461	3.1e-21	5.6e-19	up	Y	UTY	13234577	13480673	ubiquitously transcr...	no	no	no	no
ENSG00000183889	72.315	1.431	0.262	5.459	4.8e-08	1.1e-06	up	16	ENSG00000183889	16317444	16350590	nuclear pore complex...	no	no	no	no
ENSG00000184058	135.072	2.072	0.555	3.735	0.00019	0.002	up	22	TBX1	19756703	19783593	T-box transcription ...	no	no	no	no
ENSG00000184156	137.295	1.635	0.275	5.936	2.9e-09	8.7e-08	up	8	KCNQ3	132120859	132481095	potassium voltage-ga...	no	no	no	no
ENSG00000184160	436.765	-3.091	0.322	-9.596	8.3e-22	1.6e-19	down	4	ADRA2C	3766348	3768526	adrenoceptor alpha 2...	no	no	no	no
ENSG00000184194	602.161	0.851	0.222	3.831	0.00013	0.001	up	X	GPR173	53048789	53080615	G protein-coupled re...	no	no	no	yes
ENSG00000184220	651.802	-0.634	0.212	-2.989	0.003	0.017	down	3	CMSS1	99817837	100181732	cms1 ribosomal small...	no	no	no	no
ENSG00000184227	211.898	-1.1	0.191	-5.746	9.1e-09	2.4e-07	down	14	ACOT1	73537143	73543796	acyl-CoA thioesteras...	no	no	no	no
ENSG00000184304	2314.06	-0.822	0.122	-6.721	1.8e-11	8.1e-10	down	14	PRKD1	29576479	30191898	protein kinase D1 [S...	no	no	no	no
ENSG00000184347	12713.2	-0.868	0.247	-3.509	0.00045	0.004	down	5	SLIT3	168661733	169301139	slit guidance ligand...	no	no	no	no
ENSG00000184349	95.6	1.456	0.353	4.13	3.6e-05	0.00042	up	5	EFNA5	107376894	107670937	ephrin A5 [Source:HG...	no	no	no	no
ENSG00000184363	62.09	1.131	0.271	4.178	2.9e-05	0.00034	up	11	PKP3	392614	404908	plakophilin 3 [Sourc...	no	no	no	no
ENSG00000184371	5356.32	-0.844	0.188	-4.499	6.8e-06	9.6e-05	down	1	CSF1	109910242	109930992	colony stimulating f...	no	no	no	no
ENSG00000184441	55.178	0.655	0.197	3.323	0.00089	0.007	up	21	ENSG00000184441	44331234	44335851	novel transcript, an...	no	no	no	no
ENSG00000184489	52.25	-0.949	0.252	-3.767	0.00017	0.002	down	8	PTP4A3	141391995	141432454	protein tyrosine pho...	no	no	no	no
ENSG00000184497	345.33	-0.594	0.216	-2.751	0.006	0.032	down	13	TMEM255B	113759226	113816995	transmembrane protei...	no	no	no	no
ENSG00000184545	75.519	2.433	0.56	4.344	1.4e-05	0.00018	up	11	DUSP8	1554051	1572271	dual specificity pho...	no	no	no	no
ENSG00000184557	1493.69	1.059	0.162	6.556	5.5e-11	2.3e-09	up	17	SOCS3	78356778	78360077	suppressor of cytoki...	no	no	no	no
ENSG00000184584	3343.07	-0.596	0.099	-6.013	1.8e-09	5.6e-08	down	5	STING1	139475533	139482935	stimulator of interf...	no	no	no	no
ENSG00000184809	108.11	1.47	0.306	4.803	1.6e-06	2.6e-05	up	21	B3GALT5-AS1	39597147	39612910	B3GALT5 antisense RN...	no	no	no	no
ENSG00000184979	192.563	1.069	0.381	2.805	0.005	0.028	up	22	USP18	18150118	18177397	ubiquitin specific p...	no	no	no	no
ENSG00000184985	689.151	-1.094	0.216	-5.057	4.3e-07	8.1e-06	down	4	SORCS2	7192538	7742836	sortilin related VPS...	no	no	no	no
ENSG00000184992	391.891	-1.187	0.196	-6.046	1.5e-09	4.6e-08	down	12	BRI3BP	124993645	125031231	BRI3 binding protein...	no	no	no	no
ENSG00000185010	283.359	-1.284	0.201	-6.386	1.7e-10	6.5e-09	down	X	F8	154835788	155026940	coagulation factor V...	no	no	no	yes
ENSG00000185022	868.42	1.179	0.13	9.09	9.9e-20	1.4e-17	up	22	MAFF	38200767	38216507	MAF bZIP transcripti...	no	no	no	no
ENSG00000185033	471.927	0.851	0.144	5.903	3.6e-09	1e-07	up	15	SEMA4B	90160604	90229679	semaphorin 4B [Sourc...	no	no	no	no
ENSG00000185070	3010.16	-0.965	0.093	-10.432	1.8e-25	4.6e-23	down	14	FLRT2	85530144	85654428	fibronectin leucine ...	no	no	no	no
ENSG00000185112	932.373	-1.053	0.269	-3.915	9.1e-05	0.00094	down	3	FAM43A	194685883	194689037	family with sequence...	no	no	no	no
ENSG00000185215	1426.82	-0.964	0.235	-4.1	4.1e-05	0.00047	down	14	TNFAIP2	103121476	103137439	TNF alpha induced pr...	no	no	no	no
ENSG00000185306	30.483	-1.481	0.515	-2.878	0.004	0.023	down	12	C12orf56	64264762	64390758	chromosome 12 open r...	no	no	no	no
ENSG00000185338	73.65	1.584	0.26	6.087	1.2e-09	3.7e-08	up	16	SOCS1	11254417	11256204	suppressor of cytoki...	no	no	no	no
ENSG00000185339	252.325	-0.814	0.185	-4.408	1e-05	0.00014	down	22	TCN2	30607003	30627271	transcobalamin 2 [So...	no	no	no	no
ENSG00000185482	69.666	0.635	0.247	2.569	0.01	0.048	up	12	STAC3	57243453	57251188	SH3 and cysteine ric...	no	no	no	no
ENSG00000185483	1339.51	-1.257	0.23	-5.467	4.6e-08	1.1e-06	down	1	ROR1	63774017	64181498	receptor tyrosine ki...	no	no	no	no
ENSG00000185499	670.094	0.824	0.25	3.3	0.00097	0.007	up	1	MUC1	155185824	155192916	mucin 1, cell surfac...	no	no	no	no
ENSG00000185507	278.015	1.535	0.312	4.912	9e-07	1.6e-05	up	11	IRF7	612553	615983	interferon regulator...	no	no	no	no
ENSG00000185513	131.21	0.794	0.286	2.776	0.006	0.03	up	20	L3MBTL1	43489442	43550954	L3MBTL histone methy...	no	no	no	no
ENSG00000185559	140.95	8.605	1.78	4.836	1.3e-06	2.3e-05	up	14	DLK1	100725705	100738224	delta like non-canon...	no	no	no	no
ENSG00000185561	234.477	-0.713	0.248	-2.876	0.004	0.023	down	17	TLCD2	1702816	1710377	TLC domain containin...	no	no	no	no
ENSG00000185565	480.305	-1.195	0.261	-4.581	4.6e-06	6.9e-05	down	3	LSAMP	115802363	117139389	limbic system associ...	no	no	no	no
ENSG00000185567	10407.5	-0.652	0.23	-2.836	0.005	0.025	down	14	AHNAK2	104937244	104978374	AHNAK nucleoprotein ...	no	no	no	no
ENSG00000185614	145.732	-0.942	0.188	-4.998	5.8e-07	1.1e-05	down	3	INKA1	49803261	49805030	inka box actin regul...	no	no	no	no
ENSG00000185634	174.674	2.996	0.447	6.697	2.1e-11	9.3e-10	up	15	SHC4	48823741	48963919	SHC adaptor protein ...	no	no	no	no
ENSG00000185652	581.939	0.783	0.195	4.011	6e-05	0.00066	up	12	NTF3	5432108	5521536	neurotrophin 3 [Sour...	no	no	no	no
ENSG00000185745	1168.43	2.22	0.457	4.86	1.2e-06	2e-05	up	10	IFIT1	89392546	89406487	interferon induced p...	no	no	no	no
ENSG00000185813	1265.94	-0.847	0.131	-6.438	1.2e-10	4.7e-09	down	17	PCYT2	81900958	81911432	phosphate cytidylylt...	no	no	no	no
ENSG00000185880	440.218	0.722	0.245	2.942	0.003	0.019	up	15	TRIM69	44728988	44767829	tripartite motif con...	no	no	no	no
ENSG00000185885	793.466	1.888	0.253	7.464	8.4e-14	5.3e-12	up	11	IFITM1	310041	315272	interferon induced t...	no	no	no	no
ENSG00000185904	195.98	4.919	0.401	12.259	1.5e-34	7.4e-32	up	10	LINC00839	42475480	42495337	long intergenic non-...	no	no	no	no
ENSG00000185920	391.859	-0.831	0.178	-4.68	2.9e-06	4.5e-05	down	9	PTCH1	95442980	95517057	patched 1 [Source:HG...	no	no	no	no
ENSG00000185960	78.168	23.913	2.138	11.184	4.9e-29	1.7e-26	up	X	SHOX	624344	659411	short stature homeob...	PAR1	no	no	no
ENSG00000186283	1279	-0.63	0.141	-4.487	7.2e-06	0.0001	down	1	TOR3A	179082070	179098023	torsin family 3 memb...	no	no	no	no
ENSG00000186297	143.735	2.337	0.77	3.035	0.002	0.015	up	15	GABRA5	26866911	26949208	gamma-aminobutyric a...	no	no	no	no
ENSG00000186301	73.137	0.763	0.292	2.611	0.009	0.044	up	1	MST1P2	16645622	16650289	macrophage stimulati...	no	no	no	no
ENSG00000186352	127.069	1.315	0.238	5.525	3.3e-08	7.8e-07	up	4	ANKRD37	185396021	185400628	ankyrin repeat domai...	no	no	no	no
ENSG00000186481	22.889	7.564	1.166	6.487	8.8e-11	3.5e-09	up	18	ANKRD20A5P	14179395	14244811	ankyrin repeat domai...	no	no	no	no
ENSG00000186567	247.33	0.719	0.24	3	0.003	0.017	up	19	CEACAM19	44662278	44684359	CEA cell adhesion mo...	no	no	no	no
ENSG00000186684	390.518	1.078	0.295	3.65	0.00026	0.002	up	2	CYP27C1	127183832	127220313	cytochrome P450 fami...	no	no	no	no
ENSG00000186918	2021.8	0.853	0.258	3.302	0.00096	0.007	up	8	ZNF395	28345590	28402701	zinc finger protein ...	no	no	no	no
ENSG00000187068	175.064	1.345	0.37	3.634	0.00028	0.003	up	3	C3orf70	185076838	185153060	chromosome 3 open re...	no	no	no	no
ENSG00000187123	420.925	-1.263	0.238	-5.298	1.2e-07	2.5e-06	down	2	LYPD6	149329985	149474138	LY6/PLAUR domain con...	no	no	no	no
ENSG00000187151	29.162	-5.807	0.718	-8.085	6.2e-16	5e-14	down	11	ANGPTL5	101890674	101916522	angiopoietin like 5 ...	no	no	no	no
ENSG00000187193	80.696	1.358	0.224	6.051	1.4e-09	4.5e-08	up	16	MT1X	56682470	56684196	metallothionein 1X [...	no	no	no	no
ENSG00000187210	936.95	-1.788	0.141	-12.714	4.9e-37	2.6e-34	down	9	GCNT1	76419850	76651203	glucosaminyl (N-acet...	no	no	no	no
ENSG00000187323	96.078	3.976	1.347	2.952	0.003	0.019	up	18	DCC	52340197	53535903	DCC netrin 1 recepto...	no	no	no	no
ENSG00000187391	407.693	-1.264	0.175	-7.213	5.5e-13	3e-11	down	7	MAGI2	78017055	79453667	membrane associated ...	no	no	no	no
ENSG00000187398	61.557	5.581	1.484	3.761	0.00017	0.002	up	11	LUZP2	24496970	25082638	leucine zipper prote...	no	no	no	no
ENSG00000187498	73318.2	1.464	0.55	2.661	0.008	0.039	up	13	COL4A1	110148963	110307157	collagen type IV alp...	no	no	no	no
ENSG00000187522	452.702	-0.6	0.187	-3.213	0.001	0.009	down	10	HSPA14	14838306	14871741	heat shock protein f...	no	no	no	no
ENSG00000187583	136.067	-0.621	0.221	-2.812	0.005	0.027	down	1	PLEKHN1	966482	975865	pleckstrin homology ...	no	no	no	no
ENSG00000187605	618.302	1.976	0.337	5.864	4.5e-09	1.3e-07	up	2	TET3	73984910	74108176	tet methylcytosine d...	no	no	no	no
ENSG00000187608	1486.35	2.086	0.425	4.911	9.1e-07	1.6e-05	up	1	ISG15	1001138	1014540	ISG15 ubiquitin like...	no	no	no	no
ENSG00000187650	191.57	0.643	0.209	3.077	0.002	0.014	up	19	VMAC	5904872	5910853	vimentin type interm...	no	no	no	no
ENSG00000187688	1871.27	-0.873	0.185	-4.717	2.4e-06	3.8e-05	down	17	TRPV2	16415571	16437003	transient receptor p...	no	no	no	no
ENSG00000187699	218.471	-2.925	0.363	-8.062	7.5e-16	6e-14	down	2	C2orf88	189879609	190203484	chromosome 2 open re...	no	no	no	no
ENSG00000187800	2384.3	2.029	0.326	6.218	5e-10	1.7e-08	up	1	PEAR1	156893698	156916429	platelet endothelial...	no	no	no	no
ENSG00000187942	116.855	-0.726	0.28	-2.595	0.009	0.046	down	1	LDLRAD2	21812265	21825225	low density lipoprot...	no	no	no	no
ENSG00000187961	1014.08	-0.73	0.203	-3.593	0.00033	0.003	down	1	KLHL17	960584	965719	kelch like family me...	no	no	no	no
ENSG00000188060	201.783	0.631	0.202	3.118	0.002	0.012	up	1	RAB42	28592200	28595449	RAB42, member RAS on...	no	no	no	no
ENSG00000188064	62.819	2.933	0.955	3.07	0.002	0.014	up	22	WNT7B	45920366	45977162	Wnt family member 7B...	no	no	no	no
ENSG00000188153	917.306	2.041	0.374	5.451	5e-08	1.1e-06	up	X	COL4A5	108439838	108697545	collagen type IV alp...	no	no	no	yes
ENSG00000188157	4011.66	1.078	0.204	5.278	1.3e-07	2.7e-06	up	1	AGRN	1020120	1056118	agrin [Source:HGNC S...	no	no	no	no
ENSG00000188211	400.678	-1.046	0.192	-5.458	4.8e-08	1.1e-06	down	11	NCR3LG1	17351800	17377341	natural killer cell ...	no	no	no	no
ENSG00000188290	208.705	2.003	0.654	3.061	0.002	0.014	up	1	HES4	998962	1000172	hes family bHLH tran...	no	no	no	no
ENSG00000188313	989.623	0.688	0.203	3.38	0.00073	0.006	up	3	PLSCR1	146515180	146544856	phospholipid scrambl...	no	no	no	no
ENSG00000188321	400.331	0.598	0.099	6.032	1.6e-09	5e-08	up	19	ZNF559	9323772	9351162	zinc finger protein ...	no	no	no	no
ENSG00000188385	44.921	-0.859	0.293	-2.933	0.003	0.02	down	10	JAKMIP3	132036336	132184858	Janus kinase and mic...	no	no	no	no
ENSG00000188501	140.395	0.796	0.305	2.611	0.009	0.044	up	15	LCTL	66547179	66565998	lactase like [Source...	no	no	no	no
ENSG00000188522	1912.13	-0.905	0.242	-3.743	0.00018	0.002	down	17	FAM83G	18968789	19004764	family with sequence...	no	no	no	no
ENSG00000188581	91.882	-4.69	0.633	-7.404	1.3e-13	8.1e-12	down	17	KRTAP1-1	41040541	41041450	keratin associated p...	no	no	no	no
ENSG00000188641	1876.66	-0.65	0.195	-3.34	0.00084	0.006	down	1	DPYD	97077743	97995000	dihydropyrimidine de...	no	no	no	no
ENSG00000188677	1586.88	0.582	0.182	3.195	0.001	0.01	up	22	PARVB	43999211	44172939	parvin beta [Source:...	no	no	no	no
ENSG00000188783	767.753	-1.116	0.302	-3.691	0.00022	0.002	down	1	PRELP	203475806	203491352	proline and arginine...	no	no	no	no
ENSG00000188921	991.239	-0.606	0.157	-3.85	0.00012	0.001	down	9	HACD4	20999509	21031640	3-hydroxyacyl-CoA de...	no	no	no	no
ENSG00000188931	60.068	-0.677	0.167	-4.043	5.3e-05	0.00059	down	1	CFAP126	161364733	161367876	cilia and flagella a...	no	no	no	no
ENSG00000188933	133.503	-1.611	0.521	-3.095	0.002	0.013	down	17	USP32P1	16796043	16802427	ubiquitin specific p...	no	no	no	no
ENSG00000189001	218.512	1.112	0.293	3.799	0.00015	0.001	up	19	SBSN	35523367	35528351	suprabasin [Source:H...	no	no	no	no
ENSG00000189056	202.738	-5.999	0.617	-9.715	2.6e-22	5.1e-20	down	7	RELN	103471381	103989658	reelin [Source:HGNC ...	no	no	no	no
ENSG00000189057	363.219	-0.939	0.22	-4.277	1.9e-05	0.00023	down	11	FAM111B	59107185	59127412	FAM111 trypsin like ...	no	no	no	no
ENSG00000189060	6908.15	0.614	0.141	4.351	1.4e-05	0.00018	up	22	H1-0	37805229	37807432	H1.0 linker histone ...	no	no	no	no
ENSG00000189067	1381.36	0.625	0.227	2.757	0.006	0.031	up	16	LITAF	11547722	11636381	lipopolysaccharide i...	no	no	no	no
ENSG00000189129	910.801	-0.829	0.199	-4.164	3.1e-05	0.00036	down	10	PLAC9	80131682	80145359	placenta associated ...	no	no	no	no
ENSG00000189223	805.298	5.074	0.213	23.801	3.3e-125	4.3e-121	up	2	PAX8-AS1	113211421	113276581	PAX8 antisense RNA 1...	no	no	no	no
ENSG00000189320	2674.89	-2.385	0.305	-7.822	5.2e-15	3.7e-13	down	7	FAM180A	135728348	135748813	family with sequence...	no	no	no	no
ENSG00000189337	1140.22	-0.717	0.181	-3.954	7.7e-05	0.00082	down	1	KAZN	13892792	15118043	kazrin, periplakin i...	no	no	no	no
ENSG00000196152	229.448	-0.834	0.181	-4.603	4.2e-06	6.3e-05	down	9	ZNF79	127424374	127445372	zinc finger protein ...	no	no	no	no
ENSG00000196196	54.775	-1.54	0.255	-6.049	1.5e-09	4.6e-08	down	9	HRCT1	35906202	35907136	histidine rich carbo...	no	no	no	no
ENSG00000196466	74.162	-0.628	0.234	-2.68	0.007	0.038	down	19	ZNF799	12390016	12401271	zinc finger protein ...	no	no	no	no
ENSG00000196544	136.326	-0.595	0.228	-2.614	0.009	0.044	down	17	BORCS6	8188345	8190180	BLOC-1 related compl...	no	no	no	no
ENSG00000196557	38.131	8.302	1.622	5.119	3.1e-07	6.1e-06	up	16	CACNA1H	1153106	1221771	calcium voltage-gate...	no	no	no	no
ENSG00000196562	1599.29	-0.964	0.272	-3.549	0.00039	0.003	down	20	SULF2	47656197	47786616	sulfatase 2 [Source:...	no	no	no	no
ENSG00000196569	4283.92	-1.199	0.141	-8.535	1.4e-17	1.5e-15	down	6	LAMA2	128883138	129516566	laminin subunit alph...	no	no	no	no
ENSG00000196581	27.085	4.221	0.761	5.549	2.9e-08	6.9e-07	up	1	AJAP1	4654609	4792534	adherens junctions a...	no	no	no	no
ENSG00000196632	72.008	2.337	0.351	6.65	2.9e-11	1.3e-09	up	X	WNK3	54192823	54358642	WNK lysine deficient...	no	no	no	yes
ENSG00000196754	146.353	0.6	0.141	4.252	2.1e-05	0.00026	up	1	S100A2	153561108	153567890	S100 calcium binding...	no	no	no	no
ENSG00000196878	577.217	0.925	0.217	4.255	2.1e-05	0.00026	up	1	LAMB3	209614870	209652425	laminin subunit beta...	no	no	no	no
ENSG00000196937	3347.09	-0.724	0.213	-3.401	0.00067	0.005	down	7	FAM3C	121348878	121396364	FAM3 metabolism regu...	no	no	no	no
ENSG00000197077	170.301	-2.56	0.309	-8.286	1.2e-16	1.1e-14	down	22	KIAA1671	24952716	25197448	KIAA1671 [Source:HGN...	no	no	no	no
ENSG00000197081	10825.6	-0.604	0.206	-2.936	0.003	0.02	down	6	IGF2R	159969082	160113507	insulin like growth ...	no	no	no	no
ENSG00000197093	828.303	-0.615	0.159	-3.878	0.00011	0.001	down	7	GAL3ST4	100159244	100168617	galactose-3-O-sulfot...	no	no	no	no
ENSG00000197106	65.902	-1.123	0.409	-2.745	0.006	0.032	down	1	SLC6A17	110150494	110202202	solute carrier famil...	no	no	no	no
ENSG00000197140	73.976	-0.692	0.207	-3.347	0.00082	0.006	down	8	ADAM32	39106990	39284917	ADAM metallopeptidas...	no	no	no	no
ENSG00000197301	57.903	-0.828	0.319	-2.593	0.01	0.046	down	12	HMGA2-AS1	65851340	65882167	HMGA2 antisense RNA ...	no	no	no	no
ENSG00000197321	1008.57	1.377	0.202	6.801	1e-11	4.8e-10	up	10	SVIL	29457338	29736959	supervillin [Source:...	no	no	no	no
ENSG00000197355	3042.35	-0.861	0.192	-4.488	7.2e-06	0.0001	down	9	UAP1L1	137077517	137084539	UDP-N-acetylglucosam...	no	no	no	no
ENSG00000197375	169.243	1.094	0.267	4.097	4.2e-05	0.00047	up	5	SLC22A5	132369710	132395613	solute carrier famil...	no	no	no	no
ENSG00000197381	3049.77	-1.322	0.177	-7.454	9.1e-14	5.7e-12	down	21	ADARB1	45073853	45226560	adenosine deaminase ...	no	no	no	no
ENSG00000197405	82.261	-1.392	0.268	-5.199	2e-07	4.1e-06	down	19	C5AR1	47290023	47322066	complement C5a recep...	no	no	no	no
ENSG00000197457	469.361	1.382	0.471	2.933	0.003	0.02	up	20	STMN3	63639705	63657682	stathmin 3 [Source:H...	no	no	no	no
ENSG00000197465	104.112	-1.417	0.191	-7.405	1.3e-13	8.1e-12	down	4	GYPE	143870864	143905563	glycophorin E (MNS b...	no	no	no	no
ENSG00000197614	14644.4	-1.059	0.157	-6.747	1.5e-11	6.9e-10	down	12	MFAP5	8637346	8662888	microfibril associat...	no	no	no	no
ENSG00000197632	124.495	-1.45	0.416	-3.484	0.00049	0.004	down	18	SERPINB2	63871692	63903888	serpin family B memb...	no	no	no	no
ENSG00000197653	301.525	1.232	0.332	3.706	0.00021	0.002	up	12	DNAH10	123762188	123935720	dynein axonemal heav...	no	no	no	no
ENSG00000197894	8496.7	-0.65	0.21	-3.094	0.002	0.013	down	4	ADH5	99070978	99088801	alcohol dehydrogenas...	no	no	no	no
ENSG00000197976	2681.16	0.588	0.162	3.628	0.00029	0.003	up	X	AKAP17A	1591604	1602520	A-kinase anchoring p...	PAR1	no	no	no
ENSG00000197977	159.589	1.237	0.361	3.427	0.00061	0.005	up	6	ELOVL2	10980759	11044305	ELOVL fatty acid elo...	no	no	no	no
ENSG00000197978	173.868	0.755	0.188	4.024	5.7e-05	0.00063	up	15	GOLGA6L9	82429816	82439153	golgin A6 family lik...	no	no	no	no
ENSG00000198039	142.392	-0.893	0.174	-5.126	3e-07	5.9e-06	down	7	ZNF273	64870172	64930981	zinc finger protein ...	no	no	no	no
ENSG00000198185	325.066	0.59	0.192	3.08	0.002	0.013	up	20	ZNF334	46499630	46513559	zinc finger protein ...	no	no	no	no
ENSG00000198355	687.305	0.682	0.204	3.34	0.00084	0.006	up	22	PIM3	49960768	49964072	Pim-3 proto-oncogene...	no	no	no	no
ENSG00000198417	42.674	2.824	0.655	4.309	1.6e-05	0.00021	up	16	MT1F	56657731	56660698	metallothionein 1F [...	no	no	no	no
ENSG00000198431	16382.5	-1.101	0.194	-5.682	1.3e-08	3.5e-07	down	12	TXNRD1	104215779	104350307	thioredoxin reductas...	no	no	no	no
ENSG00000198468	55.733	-1.095	0.237	-4.626	3.7e-06	5.7e-05	down	1	FLVCR1-DT	212852105	212858139	FLVCR1 divergent tra...	no	no	no	no
ENSG00000198542	11697.8	-1.116	0.189	-5.891	3.8e-09	1.1e-07	down	13	ITGBL1	101452593	101720856	integrin subunit bet...	no	no	no	no
ENSG00000198597	284.024	2.942	0.876	3.357	0.00079	0.006	up	19	ZNF536	30224891	30713586	zinc finger protein ...	no	no	no	no
ENSG00000198624	51.893	-0.862	0.23	-3.747	0.00018	0.002	down	5	CCDC69	151181052	151224093	coiled-coil domain c...	no	no	no	no
ENSG00000198673	81.107	2.779	0.474	5.864	4.5e-09	1.3e-07	up	12	TAFA2	61708273	62279150	TAFA chemokine like ...	no	no	no	no
ENSG00000198692	1166.22	0.985	0.144	6.843	7.8e-12	3.7e-10	up	Y	EIF1AY	20575776	20593154	eukaryotic translati...	no	no	no	no
ENSG00000198715	2591.82	-1.056	0.236	-4.468	7.9e-06	0.00011	down	1	GLMP	156290089	156295689	glycosylated lysosom...	no	no	no	no
ENSG00000198729	95.031	1.133	0.325	3.488	0.00049	0.004	up	6	PPP1R14C	150143044	150250392	protein phosphatase ...	no	no	no	no
ENSG00000198732	217.867	6.45	1.245	5.18	2.2e-07	4.5e-06	up	14	SMOC1	69854131	70032366	SPARC related modula...	no	no	no	no
ENSG00000198743	1964.47	0.681	0.182	3.744	0.00018	0.002	up	21	SLC5A3	34073578	34106260	solute carrier famil...	no	no	no	no
ENSG00000198753	954.854	1.584	0.195	8.146	3.8e-16	3.2e-14	up	X	PLXNB3	153764196	153779346	plexin B3 [Source:HG...	no	yes	no	no
ENSG00000198768	2170.12	-0.969	0.191	-5.071	3.9e-07	7.6e-06	down	20	APCDD1L	58459101	58515399	APC down-regulated 1...	no	no	no	no
ENSG00000198794	178.456	-1.209	0.375	-3.227	0.001	0.009	down	15	SCAMP5	74957219	75021495	secretory carrier me...	no	no	no	no
ENSG00000198795	961.319	1.196	0.348	3.437	0.00059	0.005	up	18	ZNF521	25061924	25352190	zinc finger protein ...	no	no	no	no
ENSG00000198807	28.663	-4.064	0.943	-4.311	1.6e-05	0.00021	down	14	PAX9	36657568	36679362	paired box 9 [Source...	no	no	no	no
ENSG00000198846	260.51	-1.462	0.265	-5.525	3.3e-08	7.8e-07	down	8	TOX	58805412	59119147	thymocyte selection ...	no	no	no	no
ENSG00000198947	371.565	-1.19	0.277	-4.298	1.7e-05	0.00022	down	X	DMD	31097677	33339609	dystrophin [Source:H...	no	no	no	yes
ENSG00000198959	1336.8	1.396	0.499	2.796	0.005	0.028	up	20	TGM2	38127385	38166578	transglutaminase 2 [...	no	no	no	no
ENSG00000202078	81.922	0.953	0.263	3.627	0.00029	0.003	up	1	ENSG00000202078	160326104	160326216	Y RNA [Source:RFAM;A...	no	no	no	no
ENSG00000203485	7409.08	-0.616	0.195	-3.162	0.002	0.011	down	14	INF2	104681146	104722535	inverted formin 2 [S...	no	no	no	no
ENSG00000203721	148.768	0.692	0.147	4.719	2.4e-06	3.8e-05	up	1	LINC00862	200253419	200400705	long intergenic non-...	no	no	no	no
ENSG00000203727	37.66	3.835	0.722	5.309	1.1e-07	2.3e-06	up	6	SAMD5	147508690	147737547	sterile alpha motif ...	no	no	no	no
ENSG00000204103	718.262	1.098	0.204	5.391	7e-08	1.5e-06	up	20	MAFB	40685848	40689236	MAF bZIP transcripti...	no	no	no	no
ENSG00000204131	1507.75	0.988	0.162	6.105	1e-09	3.3e-08	up	X	NHSL2	71910845	72161750	NHS like 2 [Source:H...	no	no	yes	no
ENSG00000204179	66.891	4.737	0.63	7.515	5.7e-14	3.7e-12	up	10	PTPN20	46911396	47002488	protein tyrosine pho...	no	no	no	no
ENSG00000204305	208.1	0.851	0.159	5.363	8.2e-08	1.8e-06	up	6	AGER	32180968	32184322	advanced glycosylati...	no	no	no	no
ENSG00000204386	1605.38	-0.635	0.179	-3.555	0.00038	0.003	down	6	NEU1	31857659	31862905	neuraminidase 1 [Sou...	no	no	no	no
ENSG00000204389	348.407	-0.59	0.195	-3.028	0.002	0.016	down	6	HSPA1A	31815543	31817946	heat shock protein f...	no	no	no	no
ENSG00000204397	56.575	1.985	0.43	4.61	4e-06	6.1e-05	up	11	CARD16	105041326	105101431	caspase recruitment ...	no	no	no	no
ENSG00000204442	219.438	-1.965	0.455	-4.32	1.6e-05	0.0002	down	13	NALF1	107163510	107867496	NALCN channel auxili...	no	no	no	no
ENSG00000204520	1407.27	0.856	0.136	6.284	3.3e-10	1.2e-08	up	6	MICA	31399784	31415315	MHC class I polypept...	no	no	no	no
ENSG00000204525	11133.6	0.692	0.155	4.459	8.2e-06	0.00011	up	6	HLA-C	31268749	31272130	major histocompatibi...	no	no	no	no
ENSG00000204580	2262.6	-0.638	0.247	-2.583	0.01	0.047	down	6	DDR1	30876421	30900156	discoidin domain rec...	no	no	no	no
ENSG00000204650	64.732	-0.777	0.266	-2.917	0.004	0.021	down	17	LINC02210	45620328	45655156	long intergenic non-...	no	no	no	no
ENSG00000204764	223.215	0.98	0.283	3.462	0.00054	0.004	up	5	RANBP17	170861870	171300015	RAN binding protein ...	no	no	no	no
ENSG00000205464	117.887	0.735	0.156	4.71	2.5e-06	3.9e-05	up	5	ATP6AP1L	82279462	82386977	ATPase H+ transporti...	no	no	no	no
ENSG00000205609	81.446	-0.845	0.239	-3.531	0.00041	0.004	down	16	EIF3CL	28379579	28403841	eukaryotic translati...	no	no	no	no
ENSG00000205746	252.324	-1.114	0.231	-4.828	1.4e-06	2.3e-05	down	16	PKD1P4	18334400	18352476	polycystin 1, transi...	no	no	no	no
ENSG00000205763	798.725	-0.648	0.21	-3.082	0.002	0.013	down	7	RP9P	32916815	32943038	RP9 pseudogene [Sour...	no	no	no	no
ENSG00000206262	556.033	1.448	0.172	8.409	4.1e-17	4.1e-15	up	3	FOXL2NB	138947217	138953990	FOXL2 neighbor [Sour...	no	no	no	no
ENSG00000206384	265.097	1.312	0.488	2.687	0.007	0.037	up	3	COL6A6	130517177	130677044	collagen type VI alp...	no	no	no	no
ENSG00000206527	2970.12	-1.13	0.108	-10.421	2e-25	4.9e-23	down	3	HACD2	123490820	123585053	3-hydroxyacyl-CoA de...	no	no	no	no
ENSG00000211445	313.183	-4.028	0.306	-13.17	1.3e-39	8.6e-37	down	5	GPX3	151020591	151028988	glutathione peroxida...	no	no	no	no
ENSG00000211455	2712.28	0.841	0.298	2.819	0.005	0.027	up	12	STK38L	27243968	27325959	serine/threonine kin...	no	no	no	no
ENSG00000211584	634.073	-0.807	0.202	-3.997	6.4e-05	0.0007	down	12	SLC48A1	47753916	47782751	solute carrier famil...	no	no	no	no
ENSG00000213190	864.895	0.967	0.262	3.685	0.00023	0.002	up	1	MLLT11	151060397	151069544	MLLT11 transcription...	no	no	no	no
ENSG00000213222	131.001	0.814	0.254	3.197	0.001	0.01	up	2	TOMM40P4	131723253	131724279	TOMM40 pseudogene 4 ...	no	no	no	no
ENSG00000213654	198.619	1.145	0.171	6.687	2.3e-11	1e-09	up	6	GPSM3	32190766	32195523	G protein signaling ...	no	no	no	no
ENSG00000213707	56.173	-0.773	0.213	-3.623	0.00029	0.003	down	22	HMGB1P10	26560526	26561088	high mobility group ...	no	no	no	no
ENSG00000213782	80.865	0.598	0.178	3.37	0.00075	0.006	up	12	DDX47	12813316	12829981	DEAD-box helicase 47...	no	no	no	no
ENSG00000213928	84.961	1.003	0.19	5.289	1.2e-07	2.6e-06	up	14	IRF9	24161234	24168043	interferon regulator...	no	no	no	no
ENSG00000214193	1425.52	0.84	0.165	5.091	3.6e-07	6.9e-06	up	1	SH3D21	36306368	36329340	SH3 domain containin...	no	no	no	no
ENSG00000214530	467.45	0.643	0.166	3.877	0.00011	0.001	up	11	STARD10	72754729	72794047	StAR related lipid t...	no	no	no	no
ENSG00000214595	101.941	-1.043	0.262	-3.987	6.7e-05	0.00073	down	2	EML6	54723499	54972025	EMAP like 6 [Source:...	no	no	no	no
ENSG00000215374	123.843	2.21	0.269	8.201	2.4e-16	2.1e-14	up	8	FAM66B	7298744	7355359	family with sequence...	no	no	no	no
ENSG00000215580	62.137	1.284	0.223	5.766	8.1e-09	2.2e-07	up	Y	BCORP1	19456585	19484884	BCL6 corepressor pse...	no	no	no	no
ENSG00000215788	229.016	1.83	0.209	8.767	1.8e-18	2.2e-16	up	1	TNFRSF25	6460786	6466175	TNF receptor superfa...	no	no	no	no
ENSG00000215808	87.633	1.966	0.241	8.145	3.8e-16	3.2e-14	up	1	LINC01139	238476542	238486060	long intergenic non-...	no	no	no	no
ENSG00000215861	288.681	-0.867	0.149	-5.812	6.2e-09	1.7e-07	down	1	ENSG00000215861	149197992	149321732	phosphodiesterase 4D...	no	no	no	no
ENSG00000215883	256.744	-0.64	0.217	-2.951	0.003	0.019	down	1	CYB5RL	54169651	54200036	cytochrome b5 reduct...	no	no	no	no
ENSG00000215908	920.071	0.658	0.192	3.434	0.00059	0.005	up	1	CROCCP2	16618969	16657232	CROCC pseudogene 2 [...	no	no	no	no
ENSG00000217236	70.471	4.385	1.05	4.176	3e-05	0.00035	up	2	SP9	174334954	174338500	Sp9 transcription fa...	no	no	no	no
ENSG00000218336	6529.71	1.444	0.228	6.334	2.4e-10	8.8e-09	up	4	TENM3	182143987	182803024	teneurin transmembra...	no	no	no	no
ENSG00000219438	2304.07	-1.238	0.199	-6.232	4.6e-10	1.6e-08	down	22	TAFA5	48489553	48850912	TAFA chemokine like ...	no	no	no	no
ENSG00000221852	772.784	-2.037	0.442	-4.609	4e-06	6.1e-05	down	17	KRTAP1-5	41026026	41027208	keratin associated p...	no	no	no	no
ENSG00000221949	40.53	-0.826	0.296	-2.792	0.005	0.028	down	12	LINC01465	62601751	62603690	long intergenic non-...	no	no	no	no
ENSG00000221955	441.514	0.919	0.188	4.892	1e-06	1.8e-05	up	3	SLC12A8	125082636	125212864	solute carrier famil...	no	no	no	no
ENSG00000221990	117.398	0.632	0.154	4.104	4.1e-05	0.00046	up	5	EXOC3-AS1	441498	443160	EXOC3 antisense RNA ...	no	no	no	no
ENSG00000222032	48.213	2.032	0.399	5.098	3.4e-07	6.7e-06	up	2	ENSG00000222032	237428920	237434883	novel protein (LOC72...	no	no	no	no
ENSG00000223458	26.622	-2.828	0.746	-3.791	0.00015	0.001	down	13	LMO7DN-IT1	75876886	75881127	LMO7DN intronic tran...	no	no	no	no
ENSG00000223865	134.806	0.726	0.17	4.271	1.9e-05	0.00024	up	6	HLA-DPB1	33075990	33089696	major histocompatibi...	no	no	no	no
ENSG00000224577	129.503	-0.63	0.19	-3.321	0.0009	0.007	down	2	LINC01117	176495255	176819725	long intergenic non-...	no	no	no	no
ENSG00000224594	129.274	0.881	0.122	7.241	4.5e-13	2.5e-11	up	8	RPL29P19	48384590	48385049	ribosomal protein L2...	no	no	no	no
ENSG00000225138	629.998	0.976	0.227	4.297	1.7e-05	0.00022	up	5	SLC9A3-AS1	473236	480884	SLC9A3 antisense RNA...	no	no	no	no
ENSG00000225313	94.173	0.767	0.199	3.85	0.00012	0.001	up	1	ENSG00000225313	33307348	33349245	novel transcript	no	no	no	no
ENSG00000225756	22.924	-2.38	0.705	-3.379	0.00073	0.006	down	9	DBH-AS1	133654586	133657313	DBH antisense RNA 1 ...	no	no	no	no
ENSG00000225783	441.411	2.963	0.371	7.98	1.5e-15	1.1e-13	up	22	MIAT	26646411	26676475	myocardial infarctio...	no	no	no	no
ENSG00000225972	280.372	6.508	1.437	4.53	5.9e-06	8.5e-05	up	1	MTND1P23	629062	629433	MT-ND1 pseudogene 23...	no	no	no	no
ENSG00000226445	126.408	-0.847	0.219	-3.864	0.00011	0.001	down	6	THBS2-AS1	169213254	169245773	THBS2 antisense RNA ...	no	no	no	no
ENSG00000227036	225.158	2.343	0.235	9.976	1.9e-23	4.1e-21	up	17	LINC00511	72290091	72640472	long intergenic non-...	no	no	no	no
ENSG00000227039	56.609	-1.806	0.32	-5.652	1.6e-08	4e-07	down	21	ITGB2-AS1	44921051	44929680	ITGB2 antisense RNA ...	no	no	no	no
ENSG00000227232	194.796	0.856	0.198	4.331	1.5e-05	0.00019	up	1	WASH7P	14404	29570	WASP family homolog ...	no	no	no	no
ENSG00000227398	96.587	0.585	0.175	3.354	0.0008	0.006	up	3	KIF9-AS1	47164186	47246601	KIF9 antisense RNA 1...	no	no	no	no
ENSG00000227496	59.446	0.769	0.225	3.416	0.00063	0.005	up	1	ENSG00000227496	225700264	225752258	novel transcript	no	no	no	no
ENSG00000227619	905.25	2.19	0.421	5.208	1.9e-07	3.9e-06	up	9	ENSG00000227619	129575117	129584556	novel transcript	no	no	no	no
ENSG00000227827	118.966	-2.436	0.299	-8.137	4.1e-16	3.4e-14	down	16	PKD1P2	16356224	16377507	polycystin 1, transi...	no	no	no	no
ENSG00000228436	45.951	-0.772	0.273	-2.832	0.005	0.026	down	1	RRAGC-DT	38859912	38965038	RRAGC divergent tran...	no	no	no	no
ENSG00000228451	104.411	0.916	0.191	4.792	1.7e-06	2.7e-05	up	8	SDAD1P1	26375913	26382988	SDA1 domain containi...	no	no	no	no
ENSG00000228495	67.327	2.338	0.291	8.03	9.7e-16	7.6e-14	up	6	LINC01013	131901848	132169992	long intergenic non-...	no	no	no	no
ENSG00000228506	96.536	0.784	0.164	4.768	1.9e-06	3e-05	up	6	PNISR-AS1	99424911	99432326	PNISR antisense RNA ...	no	no	no	no
ENSG00000228509	41.091	-2.268	0.446	-5.089	3.6e-07	7e-06	down	2	ENSG00000228509	190672297	190843734	novel transcript, an...	no	no	no	no
ENSG00000228594	292.288	-0.769	0.168	-4.591	4.4e-06	6.6e-05	down	1	FNDC10	1598012	1600135	fibronectin type III...	no	no	no	no
ENSG00000228630	19.147	4.744	1.716	2.764	0.006	0.031	up	12	HOTAIR	53962308	53974956	HOX transcript antis...	no	no	no	no
ENSG00000228672	153.652	-1.151	0.179	-6.411	1.4e-10	5.5e-09	down	5	PROB1	139390592	139395104	proline rich basic p...	no	no	no	no
ENSG00000229043	194.834	-0.642	0.217	-2.962	0.003	0.019	down	7	ZFAND2A-DT	1160374	1165607	ZFAND2A divergent tr...	no	no	no	no
ENSG00000229689	109.696	0.738	0.193	3.829	0.00013	0.001	up	2	ANKRD33BP1	95525345	95527220	ANKRD33B pseudogene ...	no	no	no	no
ENSG00000230202	127.347	0.932	0.361	2.58	0.01	0.047	up	6	ENSG00000230202	117998975	117999448	ribosomal protein L2...	no	no	no	no
ENSG00000230267	87.827	-2.363	0.628	-3.761	0.00017	0.002	down	16	HERC2P4	32152111	32187070	HERC2 pseudogene 4 [...	no	no	no	no
ENSG00000230453	35.824	2.416	0.404	5.973	2.3e-09	7e-08	up	9	ANKRD18B	33524251	33608848	ankyrin repeat domai...	no	no	no	no
ENSG00000230623	136.555	2.354	0.282	8.36	6.3e-17	6.1e-15	up	1	ENSG00000230623	200333193	200478669	novel transcript, an...	no	no	no	no
ENSG00000230838	49.157	2.994	0.617	4.853	1.2e-06	2.1e-05	up	2	LINC01614	215718043	215720944	long intergenic non-...	no	no	no	no
ENSG00000231160	71.357	1.449	0.308	4.704	2.5e-06	4e-05	up	4	KLF3-AS1	38602438	38664926	KLF3 antisense RNA 1...	no	no	no	no
ENSG00000231389	67.588	-1.585	0.234	-6.783	1.2e-11	5.4e-10	down	6	HLA-DPA1	33064569	33080775	major histocompatibi...	no	no	no	no
ENSG00000231437	20.762	-1.827	0.583	-3.136	0.002	0.012	down	1	LINC01750	111989770	111998842	long intergenic non-...	no	no	no	no
ENSG00000231453	182.155	1.398	0.468	2.985	0.003	0.017	up	2	LINC01305	174326027	174330643	long intergenic non-...	no	no	no	no
ENSG00000231991	366.181	-0.843	0.19	-4.431	9.4e-06	0.00013	down	9	ANXA2P2	33624274	33625293	annexin A2 pseudogen...	no	no	no	no
ENSG00000232004	123.129	-0.861	0.201	-4.287	1.8e-05	0.00023	down	10	CAP1P2	43604843	43606251	CAP1 pseudogene 2 [S...	no	no	no	no
ENSG00000232063	77.764	2.384	0.265	9	2.3e-19	3.2e-17	up	9	ENSG00000232063	94332459	94363013	novel transcript	no	no	no	no
ENSG00000232415	36.591	-1.816	0.532	-3.415	0.00064	0.005	down	7	ELN-AS1	74058905	74062287	ELN antisense RNA 1 ...	no	no	no	no
ENSG00000232527	269.506	0.955	0.215	4.446	8.8e-06	0.00012	up	1	LINC02802	144227029	144250326	long intergenic non-...	no	no	no	no
ENSG00000232573	256.527	2.046	0.376	5.449	5.1e-08	1.1e-06	up	14	RPL3P4	98972879	98973301	ribosomal protein L3...	no	no	no	no
ENSG00000232677	357.441	0.624	0.203	3.074	0.002	0.014	up	19	LINC00665	36259540	36331770	long intergenic non-...	no	no	no	no
ENSG00000232977	460.244	0.911	0.131	6.963	3.3e-12	1.7e-10	up	13	LINC00327	23465776	23487712	long intergenic non-...	no	no	no	no
ENSG00000233058	79.861	0.603	0.177	3.403	0.00067	0.005	up	3	ATP13A3-DT	194487140	194521156	ATP13A3 divergent tr...	no	no	no	no
ENSG00000233101	554.01	-1.325	0.471	-2.815	0.005	0.027	down	17	HOXB-AS3	48549630	48606414	HOXB cluster antisen...	no	no	no	no
ENSG00000233251	204.487	-3.123	0.339	-9.224	2.9e-20	4.2e-18	down	2	ENSG00000233251	56173534	56185870	novel transcript, an...	no	no	no	no
ENSG00000233452	121.779	0.776	0.207	3.743	0.00018	0.002	up	6	STXBP5-AS1	146824539	147204614	STXBP5 antisense RNA...	no	no	no	no
ENSG00000233818	53.687	2.501	0.421	5.935	2.9e-09	8.8e-08	up	21	CLDN14-AS1	36445731	36532408	CLDN14 antisense RNA...	no	no	no	no
ENSG00000233822	28.996	-0.944	0.302	-3.123	0.002	0.012	down	6	H2BC15	27838545	27855709	H2B clustered histon...	no	no	no	no
ENSG00000233967	122.984	0.817	0.216	3.776	0.00016	0.002	up	6	ENSG00000233967	80441295	80466674	novel transcript	no	no	no	no
ENSG00000234199	33.215	-1.698	0.623	-2.724	0.006	0.034	down	2	LINC01191	113970719	114007304	long intergenic non-...	no	no	no	no
ENSG00000234771	114.178	0.844	0.213	3.956	7.6e-05	0.00081	up	9	SLC25A25-AS1	128108581	128118693	SLC25A25 antisense R...	no	no	no	no
ENSG00000234883	82.13	1.374	0.263	5.213	1.9e-07	3.8e-06	up	21	MIR155HG	25561810	25575168	MIR155 host gene [So...	no	no	no	no
ENSG00000234975	28.719	-2.087	0.539	-3.874	0.00011	0.001	down	1	FTH1P2	228687415	228687826	ferritin heavy chain...	no	no	no	no
ENSG00000235257	94.751	-0.885	0.21	-4.211	2.5e-05	0.0003	down	3	ITGA9-AS1	37693655	37861802	ITGA9 antisense RNA ...	no	no	no	no
ENSG00000235649	311.167	-2.168	0.332	-6.526	6.8e-11	2.7e-09	down	Y	MXRA5Y	11957208	11987386	matrix remodeling as...	no	no	no	no
ENSG00000235823	141.31	0.6	0.208	2.88	0.004	0.023	up	10	OLMALINC	100373099	100454043	oligodendrocyte matu...	no	no	no	no
ENSG00000235997	100.353	-1.218	0.417	-2.924	0.003	0.02	down	2	LINC01936	30346623	30361010	long intergenic non-...	no	no	no	no
ENSG00000236333	151.152	10.288	0.88	11.693	1.4e-31	5.6e-29	up	12	TRHDE-AS1	72249964	72276954	TRHDE antisense RNA ...	no	no	no	no
ENSG00000236609	62.309	4	0.568	7.04	1.9e-12	9.9e-11	up	7	ZNF853	6615610	6624290	zinc finger protein ...	no	no	no	no
ENSG00000236682	51.755	0.835	0.264	3.162	0.002	0.011	up	2	MAP3K2-DT	127388173	127406228	MAP3K2 divergent tra...	no	no	no	no
ENSG00000237234	25.603	2.518	0.78	3.23	0.001	0.009	up	6	ENSG00000237234	112154765	112166476	novel transcript	no	no	no	no
ENSG00000237298	151.43	1.001	0.128	7.837	4.6e-15	3.4e-13	up	2	TTN-AS1	178521183	178779963	TTN antisense RNA 1 ...	no	no	no	no
ENSG00000237523	73.036	1.393	0.236	5.907	3.5e-09	1e-07	up	10	LINC00857	80207372	80219657	long intergenic non-...	no	no	no	no
ENSG00000237807	338.965	-0.915	0.338	-2.712	0.007	0.035	down	8	LINC02984	53493523	53524336	long intergenic non-...	no	no	no	no
ENSG00000237854	181.016	-0.648	0.203	-3.186	0.001	0.01	down	17	LINC00674	68101908	68114527	long intergenic non-...	no	no	no	no
ENSG00000237945	77.575	3.369	0.318	10.589	3.3e-26	9.6e-24	up	21	LINC00649	33915534	33977703	long intergenic non-...	no	no	no	no
ENSG00000237973	3107.73	1.705	0.493	3.46	0.00054	0.004	up	1	MTCO1P12	631074	632616	MT-CO1 pseudogene 12...	no	no	no	no
ENSG00000237989	82.782	3.777	0.257	14.7	6.5e-49	7.7e-46	up	21	LINC01679	43358147	43362349	long intergenic non-...	no	no	no	no
ENSG00000238113	135.827	0.599	0.13	4.616	3.9e-06	5.9e-05	up	9	LINC01410	62801461	62813486	long intergenic non-...	no	no	no	no
ENSG00000239264	318.986	0.894	0.2	4.471	7.8e-06	0.00011	up	6	TXNDC5	7881517	7910788	thioredoxin domain c...	no	no	no	no
ENSG00000240342	3489.43	0.611	0.14	4.377	1.2e-05	0.00016	up	12	RPS2P5	118246084	118246962	ribosomal protein S2...	no	no	no	no
ENSG00000240563	58.938	5.509	0.901	6.112	9.8e-10	3.2e-08	up	1	L1TD1	62194849	62212328	LINE1 type transposa...	no	no	no	no
ENSG00000240694	66.712	-1.121	0.314	-3.569	0.00036	0.003	down	8	PNMA2	26504701	26514092	PNMA family member 2...	no	no	no	no
ENSG00000241644	36.951	-2.855	0.653	-4.371	1.2e-05	0.00016	down	7	INMT	30697985	30757602	indolethylamine N-me...	no	no	no	no
ENSG00000241749	80.221	0.947	0.29	3.263	0.001	0.008	up	12	RPSAP52	65758020	65826997	ribosomal protein SA...	no	no	no	no
ENSG00000241839	1698.95	-1.019	0.196	-5.207	1.9e-07	3.9e-06	down	15	PLEKHO2	64841883	64868002	pleckstrin homology ...	no	no	no	no
ENSG00000241945	243.674	2.447	0.337	7.262	3.8e-13	2.2e-11	up	21	PWP2	44107373	44131181	PWP2 small subunit p...	no	no	no	no
ENSG00000242779	126.744	1.034	0.278	3.715	0.0002	0.002	up	19	ZNF702P	52966896	53037898	zinc finger protein ...	no	no	no	no
ENSG00000243679	395.192	-0.746	0.278	-2.684	0.007	0.037	down	7	ENSG00000243679	128653969	128654722	novel pseudogene	no	no	no	no
ENSG00000243753	100.017	0.775	0.265	2.928	0.003	0.02	up	6	HLA-L	30259625	30261703	major histocompatibi...	no	no	no	no
ENSG00000243927	955.449	0.834	0.168	4.967	6.8e-07	1.2e-05	up	21	MRPS6	34073224	34143034	mitochondrial riboso...	no	no	no	no
ENSG00000244165	85.4	0.633	0.182	3.479	0.0005	0.004	up	19	P2RY11	10111693	10115372	purinergic receptor ...	no	no	no	no
ENSG00000244300	275.312	1.65	0.367	4.494	7e-06	9.9e-05	up	3	GATA2-AS1	128489212	128502970	GATA2 antisense RNA ...	no	no	no	no
ENSG00000244486	3870.09	-1.178	0.178	-6.618	3.7e-11	1.6e-09	down	22	SCARF2	20424584	20437826	scavenger receptor c...	no	no	no	no
ENSG00000244509	3158.46	-0.621	0.064	-9.776	1.4e-22	2.9e-20	down	22	APOBEC3C	39014257	39020352	apolipoprotein B mRN...	no	no	no	no
ENSG00000244578	38.228	1.171	0.304	3.853	0.00012	0.001	up	3	LINC01391	138935189	138944020	long intergenic non-...	no	no	no	no
ENSG00000244586	231.928	1.534	0.316	4.857	1.2e-06	2.1e-05	up	3	WNT5A-AS1	55487699	55488308	WNT5A antisense RNA ...	no	no	no	no
ENSG00000244649	203.016	5.507	0.549	10.037	1.1e-23	2.3e-21	up	17	LINC02086	48646923	48707346	long intergenic non-...	no	no	no	no
ENSG00000245025	75.158	-0.791	0.307	-2.577	0.01	0.047	down	8	ENSG00000245025	22984596	23019335	novel transcript, an...	no	no	no	no
ENSG00000245149	106.085	0.619	0.196	3.152	0.002	0.011	up	8	RNF139-DT	124462485	124474582	RNF139 divergent tra...	no	no	no	no
ENSG00000246430	145.074	1.078	0.389	2.771	0.006	0.03	up	8	LINC00968	56494309	56559823	long intergenic non-...	no	no	no	no
ENSG00000246763	341.9	0.761	0.18	4.223	2.4e-05	0.00029	up	5	RGMB-AS1	98769618	98773469	RGMB antisense RNA 1...	no	no	no	no
ENSG00000246859	1583.8	1.223	0.255	4.795	1.6e-06	2.7e-05	up	5	STARD4-AS1	111510396	111739726	STARD4 antisense RNA...	no	no	no	no
ENSG00000247092	149.773	0.68	0.148	4.578	4.7e-06	7e-05	up	14	SNHG10	95521943	95534889	small nucleolar RNA ...	no	no	no	no
ENSG00000247095	395.346	1.527	0.254	6.012	1.8e-09	5.6e-08	up	11	MIR210HG	565657	568457	MIR210 host gene [So...	no	no	no	no
ENSG00000247498	45.308	1.496	0.387	3.866	0.00011	0.001	up	12	GPRC5D-AS1	12927712	12984645	GPRC5D and HEBP1 ant...	no	no	no	no
ENSG00000248323	50.959	1.616	0.353	4.583	4.6e-06	6.8e-05	up	5	LUCAT1	91054834	91314547	lung cancer associat...	no	no	no	no
ENSG00000248334	214.802	1.968	0.193	10.205	1.9e-24	4.4e-22	up	15	WHAMMP2	28737583	28754869	WHAMM pseudogene 2 [...	no	no	no	no
ENSG00000248698	409.112	-1.399	0.208	-6.719	1.8e-11	8.1e-10	down	4	LINC01085	14111968	14140052	long intergenic non-...	no	no	no	no
ENSG00000248866	80.793	-0.712	0.198	-3.602	0.00032	0.003	down	4	USP46-DT	52659406	52661668	USP46 divergent tran...	no	no	no	no
ENSG00000248869	30.149	1.576	0.537	2.935	0.003	0.02	up	4	LINC02511	136795919	137212799	long intergenic non-...	no	no	no	no
ENSG00000250033	30.974	1.537	0.491	3.132	0.002	0.012	up	4	SLC7A11-AS1	138057464	138178177	SLC7A11 antisense RN...	no	no	no	no
ENSG00000250133	32.676	5.397	0.943	5.726	1e-08	2.7e-07	up	12	HOXC-AS2	53993810	53996785	HOXC cluster antisen...	no	no	no	no
ENSG00000250337	47.028	-2.068	0.353	-5.851	4.9e-09	1.4e-07	down	5	PURPL	27217714	27497871	p53 upregulated regu...	no	no	no	no
ENSG00000250510	84.866	1.076	0.259	4.148	3.4e-05	0.00039	up	12	GPR162	6821624	6829972	G protein-coupled re...	no	no	no	no
ENSG00000250722	138.082	2.545	0.512	4.967	6.8e-07	1.2e-05	up	5	SELENOP	42799880	42887392	selenoprotein P [Sou...	no	no	no	no
ENSG00000250786	1037.17	1.4	0.224	6.258	3.9e-10	1.4e-08	up	5	SNHG18	9546170	9550725	small nucleolar RNA ...	no	no	no	no
ENSG00000250986	48.549	-2.497	0.372	-6.709	2e-11	8.7e-10	down	4	LINC02600	3758748	3763390	long intergenic non-...	no	no	no	no
ENSG00000253159	1634.04	-0.922	0.137	-6.73	1.7e-11	7.6e-10	down	5	PCDHGA12	141430507	141512975	protocadherin gamma ...	no	no	no	no
ENSG00000253210	50.825	-0.645	0.212	-3.042	0.002	0.015	down	8	DENND3-AS1	141124678	141130070	DENND3 antisense RNA...	no	no	no	no
ENSG00000253368	4536.08	1.017	0.304	3.35	0.00081	0.006	up	1	TRNP1	26993692	27000886	TMF1 regulated nucle...	no	no	no	no
ENSG00000253537	242.134	-0.601	0.182	-3.31	0.00093	0.007	down	5	PCDHGA7	141382739	141512975	protocadherin gamma ...	no	no	no	no
ENSG00000253570	37.567	7.867	1.134	6.938	4e-12	2e-10	up	8	RNF5P1	38600661	38601200	ring finger protein ...	no	no	no	no
ENSG00000253767	54.161	-1	0.257	-3.889	0.0001	0.001	down	5	PCDHGA8	141390157	141512975	protocadherin gamma ...	no	no	no	no
ENSG00000253953	360.624	-0.995	0.248	-4.012	6e-05	0.00066	down	5	PCDHGB4	141387698	141512975	protocadherin gamma ...	no	no	no	no
ENSG00000254087	228.343	1.565	0.218	7.167	7.7e-13	4.2e-11	up	8	LYN	55879835	56014169	LYN proto-oncogene, ...	no	no	no	no
ENSG00000254245	81.547	0.653	0.211	3.101	0.002	0.013	up	5	PCDHGA3	141343829	141512975	protocadherin gamma ...	no	no	no	no
ENSG00000254343	25.867	-2.577	0.46	-5.596	2.2e-08	5.4e-07	down	8	ENSG00000254343	120052180	120056201	novel transcript	no	no	no	no
ENSG00000254602	44.07	-0.734	0.271	-2.712	0.007	0.035	down	11	MIR130AHG	57638024	57652790	MIR130A host gene [S...	no	no	no	no
ENSG00000254681	504.578	-2.719	0.206	-13.224	6.4e-40	4.7e-37	down	16	PKD1P5	18374521	18401940	polycystin 1, transi...	no	no	no	no
ENSG00000254726	198.419	1.051	0.379	2.776	0.006	0.03	up	1	MEX3A	156072013	156082465	mex-3 RNA binding fa...	no	no	no	no
ENSG00000254837	80.109	0.769	0.211	3.65	0.00026	0.002	up	11	LIPT2-AS1	74493366	74498533	LIPT2 antisense RNA ...	no	no	no	no
ENSG00000254851	87.349	-3.468	0.576	-6.018	1.8e-09	5.5e-08	down	11	ENSG00000254851	117135528	117138582	proprotein convertas...	no	no	no	no
ENSG00000255052	147.773	0.745	0.223	3.339	0.00084	0.006	up	8	FAM66D	12115767	12177550	family with sequence...	no	no	no	no
ENSG00000255135	76.092	0.656	0.227	2.885	0.004	0.023	up	11	EMSY-DT	76435559	76444690	EMSY divergent trans...	no	no	no	no
ENSG00000255306	43.325	-0.715	0.276	-2.586	0.01	0.047	down	11	ENSG00000255306	68024809	68030461	novel transcript	no	no	no	no
ENSG00000255471	24.101	-2.106	0.351	-5.999	2e-09	6.1e-08	down	11	PRSS23-AS1	86892214	86925037	PRSS23 antisense RNA...	no	no	no	no
ENSG00000255642	138.709	0.827	0.171	4.842	1.3e-06	2.2e-05	up	12	PABPC1P4	63822021	63823895	poly(A) binding prot...	no	no	no	no
ENSG00000256235	1497.11	0.942	0.154	6.099	1.1e-09	3.5e-08	up	5	SMIM3	150778757	150796734	small integral membr...	no	no	no	no
ENSG00000256806	91.964	0.729	0.255	2.862	0.004	0.024	up	17	C17orf100	6651762	6693202	chromosome 17 open r...	no	no	no	no
ENSG00000257219	118.305	-2.061	0.427	-4.823	1.4e-06	2.4e-05	down	12	LNCOG	76259836	76305969	lncRNA osteogenesis ...	no	no	no	no
ENSG00000257642	75.586	-1.116	0.323	-3.453	0.00055	0.004	down	12	C12orf75-AS1	105304867	105327017	C12orf75 antisense R...	no	no	no	no
ENSG00000257671	61.629	1.843	0.688	2.679	0.007	0.038	up	12	KRT7-AS	52245048	52247448	KRT7 antisense RNA 1...	no	no	no	no
ENSG00000257698	183.723	0.61	0.11	5.522	3.4e-08	7.9e-07	up	12	GIHCG	57930115	57936345	GIHCG inhibitor of m...	no	no	no	no
ENSG00000258947	76.46	0.887	0.285	3.114	0.002	0.012	up	16	TUBB3	89921392	89938761	tubulin beta 3 class...	no	no	no	no
ENSG00000259207	756.608	0.836	0.319	2.623	0.009	0.043	up	17	ITGB3	47253827	47313743	integrin subunit bet...	no	no	no	no
ENSG00000259330	1433.61	-1.13	0.228	-4.954	7.3e-07	1.3e-05	down	15	INAFM2	40323692	40326715	InaF motif containin...	no	no	no	no
ENSG00000259429	87.433	0.697	0.214	3.259	0.001	0.008	up	15	UBE2Q2P2	82391844	82420075	UBE2Q2 pseudogene 2 ...	no	no	no	no
ENSG00000259518	131.052	2.774	0.58	4.779	1.8e-06	2.9e-05	up	15	LINC01583	82088569	82097694	long intergenic non-...	no	no	no	no
ENSG00000259583	138.891	-1.201	0.288	-4.169	3.1e-05	0.00036	down	15	ALDH1A3-AS1	100892343	100919391	ALDH1A3 antisense RN...	no	no	no	no
ENSG00000259943	109.527	0.779	0.168	4.641	3.5e-06	5.3e-05	up	1	ZMPSTE24-DT	40256333	40257971	ZMPSTE24 divergent t...	no	no	no	no
ENSG00000260027	714.352	0.842	0.204	4.132	3.6e-05	0.00041	up	17	HOXB7	48607232	48633572	homeobox B7 [Source:...	no	no	no	no
ENSG00000260077	97.321	0.915	0.163	5.623	1.9e-08	4.7e-07	up	2	ENSG00000260077	10039092	10040663	novel transcript	no	no	no	no
ENSG00000260196	67.987	-1.137	0.271	-4.196	2.7e-05	0.00032	down	11	ENSG00000260196	17380649	17383531	antisense to KCNJ11 ...	no	no	no	no
ENSG00000260260	203.02	0.955	0.175	5.441	5.3e-08	1.2e-06	up	16	SNHG19	2154792	2155405	small nucleolar RNA ...	no	no	no	no
ENSG00000260261	62.409	1.353	0.235	5.761	8.3e-09	2.3e-07	up	3	ENSG00000260261	195953349	195954485	programmed cell deat...	no	no	no	no
ENSG00000260279	120.821	0.686	0.256	2.675	0.007	0.038	up	16	ENSG00000260279	89296128	89298317	novel transcript, an...	no	no	no	no
ENSG00000260517	81.166	-1.022	0.3	-3.408	0.00066	0.005	down	16	ENSG00000260517	29139661	29216706	novel transcript	no	no	no	no
ENSG00000260528	27.112	3.89	0.787	4.943	7.7e-07	1.4e-05	up	16	FAM157C	90102261	90178344	family with sequence...	no	no	no	no
ENSG00000260641	54.636	1.411	0.264	5.337	9.5e-08	2e-06	up	4	TSPAN5-DT	98658894	98664550	TSPAN5 divergent tra...	no	no	no	no
ENSG00000260751	59.202	0.874	0.232	3.774	0.00016	0.002	up	16	ENSG00000260751	23568673	23569696	novel transcript	no	no	no	no
ENSG00000260793	109.722	0.631	0.174	3.624	0.00029	0.003	up	17	ENSG00000260793	44221369	44223710	novel transcript, an...	no	no	no	no
ENSG00000260942	97.886	0.629	0.173	3.642	0.00027	0.002	up	2	CAPN10-DT	240582700	240586699	CAPN10 divergent tra...	no	no	no	no
ENSG00000261040	270.548	1.367	0.162	8.433	3.4e-17	3.4e-15	up	17	WFDC21P	60083562	60091885	WAP four-disulfide c...	no	no	no	no
ENSG00000261150	36.844	2.738	0.808	3.39	0.0007	0.005	up	8	EPPK1	143857324	143878467	epiplakin 1 [Source:...	no	no	no	no
ENSG00000261239	30.23	3.005	0.9	3.339	0.00084	0.006	up	16	ANKRD26P1	46518305	46568915	ankyrin repeat domai...	no	no	no	no
ENSG00000261326	123.816	0.87	0.279	3.118	0.002	0.012	up	1	LINC01355	23281307	23287488	long intergenic non-...	no	no	no	no
ENSG00000261327	65.207	1.865	0.706	2.643	0.008	0.041	up	16	ENSG00000261327	88177298	88186929	novel transcript	no	no	no	no
ENSG00000261379	27.15	-1.467	0.487	-3.015	0.003	0.016	down	2	ENSG00000261379	226804036	226805061	novel transcript	no	no	no	no
ENSG00000261512	92.519	-0.861	0.231	-3.724	0.0002	0.002	down	16	ENSG00000261512	46622861	46624451	novel transcript	no	no	no	no
ENSG00000261553	154.813	-1.454	0.337	-4.31	1.6e-05	0.00021	down	13	ENSG00000261553	75549773	75807120	novel transcript	no	no	no	no
ENSG00000261716	145.901	0.69	0.244	2.833	0.005	0.026	up	1	H2BC20P	149850193	149850772	H2B clustered histon...	no	no	no	no
ENSG00000261888	479.926	-1.73	0.248	-6.973	3.1e-12	1.6e-10	down	17	ENSG00000261888	83104255	83106910	novel transcript	no	no	no	no
ENSG00000262003	70.183	-1.843	0.47	-3.924	8.7e-05	0.00091	down	17	ENSG00000262003	909632	911212	novel transcript, an...	no	no	no	no
ENSG00000262185	77.896	-1.138	0.343	-3.318	0.00091	0.007	down	16	LINC02861	3930806	3950586	long intergenic non-...	no	no	no	no
ENSG00000262576	369.664	-2.048	0.246	-8.32	8.8e-17	8.3e-15	down	5	PCDHGA4	141355021	141512975	protocadherin gamma ...	no	no	no	no
ENSG00000262655	212.914	1.391	0.397	3.506	0.00045	0.004	up	11	SPON1	13962723	14268133	spondin 1 [Source:HG...	no	no	no	no
ENSG00000262814	125.248	-0.943	0.238	-3.97	7.2e-05	0.00077	down	17	MRPL12	81703367	81707517	mitochondrial riboso...	no	no	no	no
ENSG00000262902	299.369	5.318	0.834	6.376	1.8e-10	6.9e-09	up	17	MTCO1P40	53105734	53106358	MT-CO1 pseudogene 40...	no	no	no	no
ENSG00000263400	29.887	-1.139	0.347	-3.287	0.001	0.007	down	17	TMEM220-AS1	10729777	10815164	TMEM220 antisense RN...	no	no	no	no
ENSG00000264301	46.746	8.595	1.165	7.379	1.6e-13	9.6e-12	up	18	LINC01444	14969001	14970468	long intergenic non-...	no	no	no	no
ENSG00000265489	17.032	6.725	2.292	2.934	0.003	0.02	up	17	ARHGAP44-AS1	12760140	12790242	ARHGAP44 and MYOCD a...	no	no	no	no
ENSG00000265519	107.272	1.674	0.344	4.862	1.2e-06	2e-05	up	17	ENSG00000265519	15787787	15788205	novel transcript	no	no	no	no
ENSG00000265972	6541.36	1.827	0.28	6.528	6.7e-11	2.7e-09	up	1	TXNIP	145992435	145996579	thioredoxin interact...	no	no	no	no
ENSG00000266302	72.656	-1.895	0.643	-2.946	0.003	0.019	down	17	ENSG00000266302	16690261	16804453	novel transcript	no	no	no	no
ENSG00000266554	12.857	6.733	1.246	5.404	6.5e-08	1.4e-06	up	18	LINC01443	14946267	14974215	long intergenic non-...	no	no	no	no
ENSG00000266865	88.828	-0.808	0.206	-3.923	8.8e-05	0.00092	down	17	ENSG00000266865	31008754	31031946	SMAD specific E3 ubi...	no	no	no	no
ENSG00000267519	684.022	1.145	0.266	4.298	1.7e-05	0.00022	up	19	MIR23AHG	13823880	13842928	miR-23a/27a/24-2 clu...	no	no	no	no
ENSG00000268388	43.332	6.161	1.657	3.718	0.0002	0.002	up	16	FENDRR	86474529	86509099	FOXF1 adjacent non-c...	no	no	no	no
ENSG00000268516	88.48	0.795	0.141	5.655	1.6e-08	4e-07	up	19	ZNF8-DT	58257270	58278830	ZNF8 divergent trans...	no	no	no	no
ENSG00000268655	62.173	1.216	0.346	3.514	0.00044	0.004	up	19	ENSG00000268655	49017968	49020549	novel protein	no	no	no	no
ENSG00000268996	82.658	0.647	0.174	3.717	0.0002	0.002	up	9	MAN1B1-DT	137084946	137086817	MAN1B1 divergent tra...	no	no	no	no
ENSG00000269858	413.637	0.692	0.16	4.323	1.5e-05	0.0002	up	19	EGLN2	40798996	40808434	egl-9 family hypoxia...	no	no	no	no
ENSG00000269918	53.582	8.379	0.8	10.476	1.1e-25	3e-23	up	8	ENSG00000269918	11104691	11106704	novel transcript	no	no	no	no
ENSG00000269929	207.53	0.993	0.213	4.664	3.1e-06	4.8e-05	up	9	MIRLET7A1HG	94166258	94200902	miRlet-7a-1/let-7f-1...	no	no	no	no
ENSG00000270629	534.903	0.87	0.181	4.793	1.6e-06	2.7e-05	up	1	NBPF14	148531385	148679742	NBPF member 14 [Sour...	no	no	no	no
ENSG00000270885	56.211	1.288	0.354	3.638	0.00027	0.002	up	17	RASL10B	35731639	35743521	RAS like family 10 m...	no	no	no	no
ENSG00000271270	67.583	-0.837	0.268	-3.119	0.002	0.012	down	3	TMCC1-DT	129893811	129918578	TMCC1 divergent tran...	no	no	no	no
ENSG00000271614	43.356	-1.258	0.29	-4.329	1.5e-05	0.00019	down	12	ATP2B1-AS1	89708959	89712590	ATP2B1 antisense RNA...	no	no	no	no
ENSG00000272031	185.229	-0.925	0.133	-6.957	3.5e-12	1.7e-10	down	1	ANKRD34A	145959441	145964575	ankyrin repeat domai...	no	no	no	no
ENSG00000272341	164.371	0.87	0.184	4.739	2.1e-06	3.5e-05	up	6	ENSG00000272341	16764346	16766883	novel transcript	no	no	no	no
ENSG00000272398	311.092	5.224	0.933	5.601	2.1e-08	5.2e-07	up	6	CD24	106969831	106975627	CD24 molecule [Sourc...	no	no	no	no
ENSG00000272512	49.119	3.796	1.08	3.515	0.00044	0.004	up	1	ENSG00000272512	995966	998051	novel transcript	no	no	no	no
ENSG00000272734	349.819	0.907	0.201	4.502	6.7e-06	9.5e-05	up	10	ADIRF-AS1	86965345	86971311	ADIRF antisense RNA ...	no	no	no	no
ENSG00000272763	86.561	4.958	0.751	6.6	4.1e-11	1.7e-09	up	17	ENSG00000272763	48635923	48647023	novel transcript	no	no	no	no
ENSG00000272825	32.172	-1.813	0.429	-4.228	2.4e-05	0.00028	down	21	ENSG00000272825	44936303	44936954	novel transcript	no	no	no	no
ENSG00000272841	248.246	1.01	0.332	3.037	0.002	0.015	up	6	MAP3K4-AS1	160990318	160992342	MAP3K4 antisense RNA...	no	no	no	no
ENSG00000272870	81.643	0.688	0.185	3.72	0.0002	0.002	up	4	SAP30-DT	173349543	173370721	SAP30 divergent tran...	no	no	no	no
ENSG00000273018	123.97	-2.931	0.988	-2.965	0.003	0.018	down	17	FAM106A	18511221	18551705	family with sequence...	no	no	no	no
ENSG00000273136	370.27	-0.717	0.184	-3.89	0.0001	0.001	down	1	NBPF26	120723949	120842110	NBPF member 26 [Sour...	no	no	no	no
ENSG00000273344	103.244	0.608	0.222	2.741	0.006	0.032	up	7	PAXIP1-DT	155003421	155005703	PAXIP1 divergent tra...	no	no	no	no
ENSG00000274020	62.404	0.967	0.251	3.845	0.00012	0.001	up	1	LINC01138	148290889	148519604	long intergenic non-...	no	no	no	no
ENSG00000274180	1132.18	-0.831	0.253	-3.282	0.001	0.008	down	17	NATD1	21238870	21253410	N-acetyltransferase ...	no	no	no	no
ENSG00000274276	30.327	-2.494	0.574	-4.343	1.4e-05	0.00018	down	21	ENSG00000274276	6444869	6467513	cystathionine-beta-s...	no	no	no	no
ENSG00000274370	104.392	-1.572	0.431	-3.648	0.00026	0.002	down	17	ENSG00000274370	83098377	83098987	novel transcript	no	no	no	no
ENSG00000274565	373.947	0.909	0.218	4.168	3.1e-05	0.00036	up	17	ENSG00000274565	62626437	62627590	novel transcript	no	no	no	no
ENSG00000274602	512.276	-0.857	0.234	-3.67	0.00024	0.002	down	22	PI4KAP1	18534005	18548798	phosphatidylinositol...	no	no	no	no
ENSG00000274925	68.344	0.62	0.195	3.178	0.001	0.01	up	16	ZKSCAN2-DT	25257952	25261066	ZKSCAN2 divergent tr...	no	no	no	no
ENSG00000275216	33.55	-3.285	0.494	-6.651	2.9e-11	1.3e-09	down	13	ENSG00000275216	109269634	109278512	novel transcript	no	no	no	no
ENSG00000275464	198.558	-0.733	0.127	-5.752	8.8e-09	2.4e-07	down	21	ENSG00000275464	5130871	5154658	novel protein, simil...	no	no	no	no
ENSG00000275895	125.999	1.372	0.25	5.481	4.2e-08	9.8e-07	up	21	ENSG00000275895	6484623	6499248	U2 small nuclear RNA...	no	no	no	no
ENSG00000276107	992.599	-0.895	0.185	-4.85	1.2e-06	2.1e-05	down	15	THBS1-IT1	39586561	39587293	THBS1 intronic trans...	no	no	no	no
ENSG00000276141	304.912	0.638	0.131	4.881	1.1e-06	1.8e-05	up	15	WHAMMP3	22664359	22681605	WHAMM pseudogene 3 [...	no	no	no	no
ENSG00000276256	184.639	0.77	0.264	2.912	0.004	0.021	up	GL000195.1	ENSG00000276256	42939	49164		no	no	no	no
ENSG00000277072	305.017	-0.646	0.145	-4.449	8.6e-06	0.00012	down	7	STAG3L2	74882705	74890402	stromal antigen 3-li...	no	no	no	no
ENSG00000277586	17.126	-2.056	0.742	-2.773	0.006	0.03	down	8	NEFL	24950955	24956721	neurofilament light ...	no	no	no	no
ENSG00000277734	32.94	2.248	0.692	3.247	0.001	0.008	up	14	TRAC	22547506	22552156	T cell receptor alph...	no	no	no	no
ENSG00000278212	65.94	1.947	0.475	4.096	4.2e-05	0.00048	up	Y	ENSG00000278212	11153858	11159013	MAFF interacting pro...	no	no	no	no
ENSG00000278662	68.368	0.944	0.324	2.915	0.004	0.021	up	15	GOLGA6L10	82339993	82349475	golgin A6 family lik...	no	no	no	no
ENSG00000278709	51.158	1.137	0.255	4.459	8.2e-06	0.00011	up	20	NKILA	57710156	57712780	NF-kappaB interactin...	no	no	no	no
ENSG00000278730	630.616	-0.609	0.23	-2.652	0.008	0.04	down	17	ENSG00000278730	68126666	68129586	novel transcript	no	no	no	no
ENSG00000279108	48.616	-1.513	0.299	-5.063	4.1e-07	7.9e-06	down	19	ENSG00000279108	40840159	40842039	TEC	no	no	no	no
ENSG00000279118	249.08	-1.191	0.197	-6.033	1.6e-09	5e-08	down	5	ENSG00000279118	126496279	126498604	tec	no	no	no	no
ENSG00000279159	97.05	0.723	0.275	2.631	0.009	0.042	up	22	ENSG00000279159	29978950	30028236	novel transcript, an...	no	no	no	no
ENSG00000279342	51.337	0.891	0.34	2.622	0.009	0.043	up	11	ENSG00000279342	124789240	124792818	novel transcript, se...	no	no	no	no
ENSG00000279369	88.6	0.664	0.162	4.102	4.1e-05	0.00047	up	17	ENSG00000279369	63700847	63702670	TEC	no	no	no	no
ENSG00000280128	160.79	0.721	0.212	3.399	0.00068	0.005	up	6	ENSG00000280128	30282349	30286054	TEC	no	no	no	no
ENSG00000280202	63.427	-1.373	0.273	-5.039	4.7e-07	8.9e-06	down	12	ENSG00000280202	3610307	3612003	TEC	no	no	no	no
ENSG00000281383	115.789	-1.707	0.461	-3.705	0.00021	0.002	down	21	ENSG00000281383	8254592	8255514	novel transcript, si...	no	no	no	no
ENSG00000283196	704.058	0.676	0.142	4.77	1.8e-06	3e-05	up	2	ENSG00000283196	89580558	89581140	lymphocyte-specific ...	no	no	no	no
ENSG00000286013	39.651	-2.088	0.541	-3.858	0.00011	0.001	down	7	ENSG00000286013	106624072	106628696	novel transcript	no	no	no	no
ENSG00000286177	288.521	0.819	0.181	4.536	5.7e-06	8.3e-05	up	19	ENSG00000286177	41307397	41310412	novel transcript, an...	no	no	no	no
ENSG00000286214	21.807	2.983	0.595	5.012	5.4e-07	1e-05	up	7	COPG2IT1	130538954	130546900	COPG2 imprinted tran...	no	no	no	no
ENSG00000286251	34.401	7.072	0.994	7.111	1.2e-12	6.2e-11	up	4	ENSG00000286251	126431694	126735523	novel transcript	no	no	no	no
ENSG00000286423	62.995	0.977	0.26	3.752	0.00018	0.002	up	14	ENSG00000286423	71179053	71243841	novel transcript	no	no	no	no
ENSG00000286619	106.103	-1.834	0.505	-3.633	0.00028	0.003	down	1	ENSG00000286619	205813322	205896082	novel transcript, an...	no	no	no	no
ENSG00000287023	28.54	-1.497	0.471	-3.174	0.002	0.01	down	10	ENSG00000287023	4746530	4785100	novel transcript	no	no	no	no
ENSG00000287168	130.138	0.955	0.147	6.484	8.9e-11	3.5e-09	up	9	ENSG00000287168	62801534	62802715	novel transcript	no	no	no	no
ENSG00000287263	209.212	0.896	0.154	5.828	5.6e-09	1.6e-07	up	5	ENSG00000287263	42983636	42993340	novel transcript	no	no	no	no
ENSG00000287281	101.836	1.245	0.249	4.997	5.8e-07	1.1e-05	up	18	ENSG00000287281	75455787	75468835	novel transcript	no	no	no	no
ENSG00000287431	128.595	0.754	0.211	3.573	0.00035	0.003	up	17	RENO1	81339183	81345966	regulator of early n...	no	no	no	no
ENSG00000287516	22.377	-2.001	0.729	-2.743	0.006	0.032	down	1	ENSG00000287516	241413716	241468661	novel transcript	no	no	no	no
ENSG00000287853	148.221	-4.492	0.318	-14.143	2.1e-45	2.1e-42	down	20	ENSG00000287853	34132270	34136485	novel transcript	no	no	no	no
ENSG00000287865	47.641	2.453	0.502	4.882	1.1e-06	1.8e-05	up	7	ENSG00000287865	155203671	155217134	novel transcript	no	no	no	no
ENSG00000287872	138.6	4.756	0.566	8.397	4.6e-17	4.5e-15	up	15	ENSG00000287872	82113384	82119570	novel transcript	no	no	no	no
ENSG00000288075	98.115	2.794	0.347	8.056	7.9e-16	6.2e-14	up	4	ENSG00000288075	9034519	9381269	novel transcript	no	no	no	no
ENSG00000288398	151.343	-0.615	0.178	-3.444	0.00057	0.005	down	1	ENSG00000288398	16228674	16231335	novel transcript	no	no	no	no

### Sheet: Fibroblasts-FDR0.01
RNAseq Analysis Fibroblast - Jacobs
ensembl_gene_id	baseMean	log2FoldChange	lfcSE	stat	pvalue	padj	regulation	chromosome_name	hgnc_symbol	start_position	end_position	description	isPAR	escape_Tukianien	variable_Tukianien	inactive_Tukianien
ENSG00000001617	573.183	-0.999	0.24	-4.169	3.1e-05	0.00036	down	3	SEMA3F	50155045	50189075	semaphorin 3F [Sourc...	no	no	no	no
ENSG00000001630	126.926	-1.004	0.221	-4.542	5.6e-06	8.1e-05	down	7	CYP51A1	92084987	92134803	cytochrome P450 fami...	no	no	no	no
ENSG00000003400	143.619	-1.839	0.361	-5.102	3.4e-07	6.6e-06	down	2	CASP10	201182872	201229428	caspase 10 [Source:H...	no	no	no	no
ENSG00000004399	11012.9	-1.028	0.18	-5.697	1.2e-08	3.2e-07	down	3	PLXND1	129555214	129606676	plexin D1 [Source:HG...	no	no	no	no
ENSG00000004766	906.686	-0.318	0.08	-3.974	7.1e-05	0.00076	down	7	VPS50	93232340	93361123	VPS50 subunit of EAR...	no	no	no	no
ENSG00000005059	650.822	-0.622	0.17	-3.666	0.00025	0.002	down	4	MCUB	109560209	109688719	mitochondrial calciu...	no	no	no	no
ENSG00000005243	3327.76	-0.423	0.105	-4.032	5.5e-05	0.00061	down	17	COPZ2	48026167	48038030	COPI coat complex su...	no	no	no	no
ENSG00000005379	654.366	1.415	0.195	7.242	4.4e-13	2.5e-11	up	17	TSPOAP1	58301228	58328795	TSPO associated prot...	no	no	no	no
ENSG00000005471	147.569	2.59	0.385	6.729	1.7e-11	7.7e-10	up	7	ABCB4	87401696	87480435	ATP binding cassette...	no	no	no	no
ENSG00000005810	3784.13	-1.099	0.203	-5.402	6.6e-08	1.5e-06	down	13	MYCBP2	77042474	77327094	MYC binding protein ...	no	no	no	no
ENSG00000006025	573.017	0.714	0.139	5.129	2.9e-07	5.8e-06	up	17	OSBPL7	47807372	47821834	oxysterol binding pr...	no	no	no	no
ENSG00000006282	3362.29	-0.655	0.139	-4.697	2.6e-06	4.1e-05	down	17	SPATA20	50543058	50555852	spermatogenesis asso...	no	no	no	no
ENSG00000006534	1923.66	-0.893	0.184	-4.85	1.2e-06	2.1e-05	down	11	ALDH3B1	68008578	68029282	aldehyde dehydrogena...	no	no	no	no
ENSG00000006740	199.477	-0.943	0.267	-3.529	0.00042	0.004	down	17	ARHGAP44	12789498	12991643	Rho GTPase activatin...	no	no	no	no
ENSG00000006747	459.949	-1.883	0.535	-3.522	0.00043	0.004	down	7	SCIN	12570577	12660182	scinderin [Source:HG...	no	no	no	no
ENSG00000006756	694.267	-0.59	0.168	-3.512	0.00044	0.004	down	X	ARSD	2903972	2929349	arylsulfatase D [Sou...	no	yes	no	no
ENSG00000007202	6660.66	-0.41	0.112	-3.674	0.00024	0.002	down	17	BLTP2	28614446	28645454	bridge-like lipid tr...	no	no	no	no
ENSG00000007372	68.359	4.56	0.831	5.485	4.1e-08	9.6e-07	up	11	PAX6	31784779	31817961	paired box 6 [Source...	no	no	no	no
ENSG00000007392	1978.51	0.328	0.101	3.253	0.001	0.008	up	16	LUC7L	188969	229463	LUC7 like [Source:HG...	no	no	no	no
ENSG00000008056	78.194	1.717	0.296	5.807	6.4e-09	1.8e-07	up	X	SYN1	47571901	47619857	synapsin I [Source:H...	no	no	no	yes
ENSG00000008083	756.301	0.456	0.104	4.394	1.1e-05	0.00015	up	6	JARID2	15246069	15522042	jumonji and AT-rich ...	no	no	no	no
ENSG00000008118	54.089	2.795	0.459	6.083	1.2e-09	3.8e-08	up	1	CAMK1G	209583714	209613939	calcium/calmodulin d...	no	no	no	no
ENSG00000008394	3201.66	-1.286	0.264	-4.872	1.1e-06	1.9e-05	down	12	MGST1	16347142	16609259	microsomal glutathio...	no	no	no	no
ENSG00000008517	67.875	3.217	0.547	5.885	4e-09	1.1e-07	up	16	IL32	3065297	3082192	interleukin 32 [Sour...	no	no	no	no
ENSG00000010704	1017.04	-0.38	0.111	-3.414	0.00064	0.005	down	6	HFE	26087281	26098343	homeostatic iron reg...	no	no	no	no
ENSG00000011201	262.809	8.585	1.885	4.553	5.3e-06	7.8e-05	up	X	ANOS1	8528874	8732137	anosmin 1 [Source:HG...	no	yes	no	no
ENSG00000011347	36.32	2.229	0.49	4.548	5.4e-06	7.9e-05	up	11	SYT7	61513714	61581148	synaptotagmin 7 [Sou...	no	no	no	no
ENSG00000012817	3485.91	1.177	0.128	9.202	3.5e-20	5.1e-18	up	Y	KDM5D	19703865	19744939	lysine demethylase 5...	no	no	no	no
ENSG00000013016	2427.22	0.738	0.19	3.879	0.00011	0.001	up	2	EHD3	31234152	31269451	EH domain containing...	no	no	no	no
ENSG00000013288	4592.62	-0.589	0.169	-3.486	0.00049	0.004	down	4	MAN2B2	6575189	6623362	mannosidase alpha cl...	no	no	no	no
ENSG00000013503	707.147	-0.453	0.136	-3.323	0.00089	0.007	down	12	POLR3B	106357748	106510198	RNA polymerase III s...	no	no	no	no
ENSG00000013583	1620.28	-0.816	0.208	-3.93	8.5e-05	0.0009	down	12	HEBP1	12974870	13000265	heme binding protein...	no	no	no	no
ENSG00000013588	183.344	1.544	0.193	7.993	1.3e-15	1e-13	up	12	GPRC5A	12891559	12917937	G protein-coupled re...	no	no	no	no
ENSG00000013619	2222.61	-0.792	0.184	-4.297	1.7e-05	0.00022	down	X	MAMLD1	150361422	150514178	mastermind like doma...	no	no	no	yes
ENSG00000016402	26.347	-2.626	0.437	-6.004	1.9e-09	5.9e-08	down	6	IL20RA	136999971	137045180	interleukin 20 recep...	no	no	no	no
ENSG00000018236	144.129	5.388	1.614	3.338	0.00084	0.006	up	12	CNTN1	40692439	41072415	contactin 1 [Source:...	no	no	no	no
ENSG00000018408	4700.97	0.705	0.129	5.461	4.7e-08	1.1e-06	up	3	WWTR1	149517235	149736714	WW domain containing...	no	no	no	no
ENSG00000018699	776.424	-0.497	0.143	-3.478	0.0005	0.004	down	2	TTC27	32628032	32821051	tetratricopeptide re...	no	no	no	no
ENSG00000019186	84.863	5.762	1.627	3.542	0.0004	0.003	up	20	CYP24A1	54153446	54173986	cytochrome P450 fami...	no	no	no	no
ENSG00000020633	671.515	0.898	0.261	3.44	0.00058	0.005	up	1	RUNX3	24899511	24965121	RUNX family transcri...	no	no	no	no
ENSG00000021776	2923.43	-0.477	0.115	-4.152	3.3e-05	0.00038	down	15	AQR	34851782	34969742	aquarius intron-bind...	no	no	no	no
ENSG00000023171	1329.82	-0.72	0.218	-3.305	0.00095	0.007	down	11	GRAMD1B	123358428	123627774	GRAM domain containi...	no	no	no	no
ENSG00000023191	12517.9	-0.807	0.206	-3.912	9.2e-05	0.00095	down	11	RNH1	494512	507300	ribonuclease/angioge...	no	no	no	no
ENSG00000023330	1611.38	-0.676	0.146	-4.617	3.9e-06	5.9e-05	down	3	ALAS1	52198086	52214327	5'-aminolevulinate s...	no	no	no	no
ENSG00000023445	58.424	1.63	0.315	5.174	2.3e-07	4.6e-06	up	11	BIRC3	102317450	102339403	baculoviral IAP repe...	no	no	no	no
ENSG00000023909	2245.37	-0.818	0.213	-3.848	0.00012	0.001	down	1	GCLM	93885199	93909456	glutamate-cysteine l...	no	no	no	no
ENSG00000026103	2023.15	-0.879	0.155	-5.659	1.5e-08	3.9e-07	down	10	FAS	88953813	89029605	Fas cell surface dea...	no	no	no	no
ENSG00000026559	530.388	1.407	0.223	6.313	2.7e-10	9.9e-09	up	20	KCNG1	51003656	51023107	potassium voltage-ga...	no	no	no	no
ENSG00000028137	317.554	-1.007	0.292	-3.446	0.00057	0.005	down	1	TNFRSF1B	12166991	12209228	TNF receptor superfa...	no	no	no	no
ENSG00000028277	589.16	1.539	0.136	11.345	7.9e-30	2.7e-27	up	19	POU2F2	42086110	42196585	POU class 2 homeobox...	no	no	no	no
ENSG00000030419	259.834	1.09	0.296	3.688	0.00023	0.002	up	2	IKZF2	212999691	213152427	IKAROS family zinc f...	no	no	no	no
ENSG00000031003	2475.05	-0.407	0.082	-4.953	7.3e-07	1.3e-05	down	5	FAM13B	137937960	138051961	family with sequence...	no	no	no	no
ENSG00000031691	265.577	-1.39	0.223	-6.224	4.8e-10	1.7e-08	down	6	CENPQ	49463370	49493107	centromere protein Q...	no	no	no	no
ENSG00000033327	735.038	-0.739	0.158	-4.675	2.9e-06	4.6e-05	down	11	GAB2	78215293	78418348	GRB2 associated bind...	no	no	no	no
ENSG00000034053	169.592	6.287	0.485	12.965	1.9e-38	1.2e-35	up	15	APBA2	28884483	29118315	amyloid beta precurs...	no	no	no	no
ENSG00000034152	6747.42	-0.84	0.204	-4.12	3.8e-05	0.00044	down	17	MAP2K3	21284672	21315232	mitogen-activated pr...	no	no	no	no
ENSG00000035862	70504.8	-0.44	0.131	-3.349	0.00081	0.006	down	17	TIMP2	78852977	78925387	TIMP metallopeptidas...	no	no	no	no
ENSG00000036448	56.078	1.511	0.218	6.934	4.1e-12	2e-10	up	8	MYOM2	2045046	2165552	myomesin 2 [Source:H...	no	no	no	no
ENSG00000039068	33.72	-1.91	0.437	-4.376	1.2e-05	0.00016	down	16	CDH1	68737292	68835537	cadherin 1 [Source:H...	no	no	no	no
ENSG00000039139	71.102	-0.702	0.153	-4.601	4.2e-06	6.3e-05	down	5	DNAH5	13690328	14011818	dynein axonemal heav...	no	no	no	no
ENSG00000039523	4276.95	-0.566	0.14	-4.058	5e-05	0.00055	down	16	RIPOR1	67518418	67546788	RHO family interacti...	no	no	no	no
ENSG00000039560	7854.45	0.452	0.141	3.215	0.001	0.009	up	5	RAI14	34656328	34832612	retinoic acid induce...	no	no	no	no
ENSG00000040199	1409.02	-0.441	0.072	-6.119	9.4e-10	3.1e-08	down	16	PHLPP2	71637835	71724701	PH domain and leucin...	no	no	no	no
ENSG00000041880	1691.31	-0.614	0.144	-4.261	2e-05	0.00025	down	3	PARP3	51942345	51948867	poly(ADP-ribose) pol...	no	no	no	no
ENSG00000041982	118461	2.107	0.179	11.773	5.4e-32	2.4e-29	up	9	TNC	115019575	115118207	tenascin C [Source:H...	no	no	no	no
ENSG00000042062	129.771	3.872	0.56	6.914	4.7e-12	2.3e-10	up	20	RIPOR3	50586108	50691542	RIPOR family member ...	no	no	no	no
ENSG00000043143	857.256	-0.798	0.162	-4.919	8.7e-07	1.6e-05	down	5	JADE2	134524312	134583230	jade family PHD fing...	no	no	no	no
ENSG00000044524	404.503	-2.129	0.597	-3.564	0.00036	0.003	down	3	EPHA3	89107621	89482134	EPH receptor A3 [Sou...	no	no	no	no
ENSG00000048540	24.643	-3.779	0.796	-4.749	2e-06	3.3e-05	down	12	LMO3	16548372	16610594	LIM domain only 3 [S...	no	no	no	no
ENSG00000048740	889.698	2.316	0.374	6.2	5.6e-10	1.9e-08	up	10	CELF2	10798397	11336675	CUGBP Elav-like fami...	no	no	no	no
ENSG00000048828	10051.1	-0.352	0.109	-3.239	0.001	0.009	down	9	FAM120A	93451685	93566112	family with sequence...	no	no	no	no
ENSG00000049089	276.607	-1.227	0.275	-4.463	8.1e-06	0.00011	down	1	COL9A2	40300489	40317813	collagen type IX alp...	no	no	no	no
ENSG00000049130	3893.18	-0.634	0.103	-6.15	7.8e-10	2.6e-08	down	12	KITLG	88492793	88580851	KIT ligand [Source:H...	no	no	no	no
ENSG00000049192	1211.73	1.283	0.21	6.101	1.1e-09	3.4e-08	up	5	ADAMTS6	65148738	65481920	ADAM metallopeptidas...	no	no	no	no
ENSG00000049540	37985.1	-2.362	0.27	-8.742	2.3e-18	2.7e-16	down	7	ELN	74027789	74069907	elastin [Source:HGNC...	no	no	no	no
ENSG00000049759	375.211	1.514	0.294	5.148	2.6e-07	5.3e-06	up	18	NEDD4L	58044226	58401540	NEDD4 like E3 ubiqui...	no	no	no	no
ENSG00000050165	30725.4	0.799	0.123	6.501	8e-11	3.2e-09	up	11	DKK3	11956207	12009769	dickkopf WNT signali...	no	no	no	no
ENSG00000050344	111.092	0.466	0.138	3.365	0.00077	0.006	up	7	NFE2L3	26152198	26187137	NFE2 like bZIP trans...	no	no	no	no
ENSG00000050767	219.959	7.426	2.115	3.511	0.00045	0.004	up	5	COL23A1	178237476	178590393	collagen type XXIII ...	no	no	no	no
ENSG00000053438	77.769	1.017	0.263	3.87	0.00011	0.001	up	20	NNAT	37521206	37523690	neuronatin [Source:H...	no	no	no	no
ENSG00000053747	137.609	-1.108	0.289	-3.836	0.00012	0.001	down	18	LAMA3	23689453	23956222	laminin subunit alph...	no	no	no	no
ENSG00000054282	1118.84	-0.673	0.203	-3.323	0.00089	0.007	down	1	SDCCAG8	243256034	243500091	SHH signaling and ci...	no	no	no	no
ENSG00000054598	499.452	1.203	0.25	4.823	1.4e-06	2.4e-05	up	6	FOXC1	1609915	1613897	forkhead box C1 [Sou...	no	no	no	no
ENSG00000055163	342.913	1.72	0.182	9.456	3.2e-21	5.8e-19	up	5	CYFIP2	157266079	157395595	cytoplasmic FMR1 int...	no	no	no	no
ENSG00000055813	487.424	-3.43	0.323	-10.61	2.7e-26	7.8e-24	down	2	CCDC85A	56183990	56386172	coiled-coil domain c...	no	no	no	no
ENSG00000056277	224.982	-0.366	0.112	-3.28	0.001	0.008	down	X	ZNF280C	130202707	130268899	zinc finger protein ...	no	no	yes	no
ENSG00000057252	3239.33	-0.707	0.157	-4.494	7e-06	9.9e-05	down	1	SOAT1	179293714	179358680	sterol O-acyltransfe...	no	no	no	no
ENSG00000058063	3591.16	-0.43	0.118	-3.631	0.00028	0.003	down	3	ATP11B	182793503	182921629	ATPase phospholipid ...	no	no	no	no
ENSG00000059378	532.7	0.75	0.234	3.202	0.001	0.01	up	7	PARP12	140023749	140062951	poly(ADP-ribose) pol...	no	no	no	no
ENSG00000060140	46.94	-1.646	0.274	-6.003	1.9e-09	5.9e-08	down	12	STYK1	10618923	10674318	serine/threonine/tyr...	no	no	no	no
ENSG00000060762	722.739	-0.53	0.123	-4.319	1.6e-05	0.0002	down	6	MPC1	166364919	166383013	mitochondrial pyruva...	no	no	no	no
ENSG00000061656	206.696	0.779	0.203	3.833	0.00013	0.001	up	20	SPAG4	35615829	35621094	sperm associated ant...	no	no	no	no
ENSG00000061918	117.055	0.9	0.225	3.995	6.5e-05	0.0007	up	4	GUCY1B1	155758992	155807811	guanylate cyclase 1 ...	no	no	no	no
ENSG00000062524	154.867	2.292	0.43	5.331	9.8e-08	2.1e-06	up	15	LTK	41503637	41513887	leukocyte receptor t...	no	no	no	no
ENSG00000062716	9445.01	0.933	0.135	6.894	5.4e-12	2.6e-10	up	17	VMP1	59707192	59842255	vacuole membrane pro...	no	no	no	no
ENSG00000063660	12666.3	-1.342	0.177	-7.595	3.1e-14	2.1e-12	down	2	GPC1	240435663	240468076	glypican 1 [Source:H...	no	no	no	no
ENSG00000064012	590.159	-0.326	0.088	-3.705	0.00021	0.002	down	2	CASP8	201233443	201361836	caspase 8 [Source:HG...	no	no	no	no
ENSG00000064042	1044.66	-1.93	0.271	-7.111	1.2e-12	6.2e-11	down	4	LIMCH1	41359607	41700044	LIM and calponin hom...	no	no	no	no
ENSG00000064115	1907.12	-0.614	0.074	-8.241	1.7e-16	1.5e-14	down	12	TM7SF3	26971579	27014434	transmembrane 7 supe...	no	no	no	no
ENSG00000064309	606.48	1.936	0.332	5.837	5.3e-09	1.5e-07	up	11	CDON	125955796	126063335	cell adhesion associ...	no	no	no	no
ENSG00000064687	184.499	-1.715	0.258	-6.645	3e-11	1.3e-09	down	19	ABCA7	1039997	1065572	ATP binding cassette...	no	no	no	no
ENSG00000064692	70.461	1.854	0.307	6.035	1.6e-09	5e-08	up	5	SNCAIP	122311354	122464219	synuclein alpha inte...	no	no	no	no
ENSG00000064763	339.417	1.454	0.299	4.869	1.1e-06	2e-05	up	12	FAR2	29149016	29341121	fatty acyl-CoA reduc...	no	no	no	no
ENSG00000064787	41.296	2.731	0.74	3.693	0.00022	0.002	up	20	BCAS1	53936777	54070594	brain enriched myeli...	no	no	no	no
ENSG00000065154	6829.22	-0.211	0.047	-4.478	7.5e-06	0.00011	down	10	OAT	124397303	124418976	ornithine aminotrans...	no	no	no	no
ENSG00000065320	182.016	3.458	0.536	6.452	1.1e-10	4.3e-09	up	17	NTN1	9021510	9244000	netrin 1 [Source:HGN...	no	no	no	no
ENSG00000065413	634.622	-0.939	0.234	-4.013	6e-05	0.00066	down	2	ANKRD44	196967017	197311173	ankyrin repeat domai...	no	no	no	no
ENSG00000065534	16186.1	-0.573	0.168	-3.404	0.00066	0.005	down	3	MYLK	123610049	123884332	myosin light chain k...	no	no	no	no
ENSG00000065989	1534.41	-0.451	0.113	-4.003	6.3e-05	0.00069	down	19	PDE4A	10416773	10469630	phosphodiesterase 4A...	no	no	no	no
ENSG00000066629	2168.56	0.705	0.197	3.578	0.00035	0.003	up	14	EML1	99737693	99942060	EMAP like 1 [Source:...	no	no	no	no
ENSG00000066777	3027.54	-0.351	0.07	-5.006	5.6e-07	1e-05	down	8	ARFGEF1	67173511	67343781	ADP ribosylation fac...	no	no	no	no
ENSG00000067048	6154.74	1.211	0.153	7.928	2.2e-15	1.7e-13	up	Y	DDX3Y	12904108	12920478	DEAD-box helicase 3 ...	no	no	no	no
ENSG00000067113	2255.21	-0.779	0.233	-3.337	0.00085	0.006	down	5	PLPP1	55424854	55534969	phospholipid phospha...	no	no	no	no
ENSG00000067141	4550.05	-1.473	0.227	-6.491	8.5e-11	3.4e-09	down	15	NEO1	73051710	73305205	neogenin 1 [Source:H...	no	no	no	no
ENSG00000067177	427.686	1.376	0.23	5.98	2.2e-09	6.7e-08	up	X	PHKA1	72578814	72714319	phosphorylase kinase...	no	no	no	yes
ENSG00000067221	859.209	-0.478	0.147	-3.26	0.001	0.008	down	15	STOML1	73978926	73994622	stomatin like 1 [Sou...	no	no	no	no
ENSG00000067445	1419.97	1.052	0.169	6.207	5.4e-10	1.9e-08	up	X	TRO	54920462	54931431	trophinin [Source:HG...	no	no	no	yes
ENSG00000067646	1499.47	0.848	0.145	5.853	4.8e-09	1.4e-07	up	Y	ZFY	2935281	2982506	zinc finger protein ...	no	no	no	no
ENSG00000067715	54.018	-2.716	0.56	-4.849	1.2e-06	2.1e-05	down	12	SYT1	78863993	79452008	synaptotagmin 1 [Sou...	no	no	no	no
ENSG00000067798	2161.46	-1.456	0.165	-8.816	1.2e-18	1.5e-16	down	12	NAV3	77324641	78213010	neuron navigator 3 [...	no	no	no	no
ENSG00000067955	2977.61	-0.603	0.173	-3.485	0.00049	0.004	down	16	CBFB	67028984	67101058	core-binding factor ...	no	no	no	no
ENSG00000067992	253.958	0.897	0.165	5.426	5.8e-08	1.3e-06	up	X	PDK3	24465244	24550466	pyruvate dehydrogena...	no	no	no	yes
ENSG00000068305	3059.18	-0.401	0.069	-5.79	7e-09	1.9e-07	down	15	MEF2A	99565417	99716488	myocyte enhancer fac...	no	no	no	no
ENSG00000068489	1764.3	0.904	0.235	3.838	0.00012	0.001	up	17	PRR11	59155732	59206709	proline rich 11 [Sou...	no	no	no	no
ENSG00000069011	98.141	4.697	0.801	5.867	4.4e-09	1.3e-07	up	5	PITX1	135027734	135034813	paired like homeodom...	no	no	no	no
ENSG00000069122	27.289	-4.287	1.119	-3.83	0.00013	0.001	down	6	ADGRF5	46852522	46954943	adhesion G protein-c...	no	no	no	no
ENSG00000069399	826.499	0.73	0.19	3.85	0.00012	0.001	up	19	BCL3	44747705	44760044	BCL3 transcription c...	no	no	no	no
ENSG00000069431	393.967	-1.389	0.27	-5.142	2.7e-07	5.4e-06	down	12	ABCC9	21797389	21942543	ATP binding cassette...	no	no	no	no
ENSG00000069482	37.152	4.035	0.599	6.736	1.6e-11	7.3e-10	up	11	GAL	68683779	68691175	galanin and GMAP pre...	no	no	no	no
ENSG00000069667	878.251	0.528	0.133	3.954	7.7e-05	0.00082	up	15	RORA	60488284	61229302	RAR related orphan r...	no	no	no	no
ENSG00000069943	380.701	-0.402	0.065	-6.2	5.6e-10	1.9e-08	down	15	PIGB	55318960	55355648	phosphatidylinositol...	no	no	no	no
ENSG00000069998	1220.4	0.462	0.107	4.335	1.5e-05	0.00019	up	22	HDHD5	17137511	17165287	haloacid dehalogenas...	no	no	no	no
ENSG00000070961	4265.67	-1.603	0.184	-8.73	2.5e-18	3e-16	down	12	ATP2B1	89588049	89709366	ATPase plasma membra...	no	no	no	no
ENSG00000071246	424.849	0.999	0.234	4.267	2e-05	0.00024	up	14	VASH1	76761468	76783015	vasohibin 1 [Source:...	no	no	no	no
ENSG00000071282	2338.55	-1.311	0.233	-5.63	1.8e-08	4.5e-07	down	3	LMCD1	8501807	8574668	LIM and cysteine ric...	no	no	no	no
ENSG00000071967	16180.4	-0.706	0.2	-3.534	0.00041	0.004	down	2	CYBRD1	171522247	171558129	cytochrome b reducta...	no	no	no	no
ENSG00000072195	6064.12	1.001	0.176	5.681	1.3e-08	3.5e-07	up	2	SPEG	219434843	219493629	striated muscle enri...	no	no	no	no
ENSG00000072274	6504.34	-0.613	0.107	-5.752	8.8e-09	2.4e-07	down	3	TFRC	196012511	196082153	transferrin receptor...	no	no	no	no
ENSG00000072657	1372.27	13.059	0.786	16.624	4.7e-62	1.5e-58	up	12	TRHDE	72087266	72670758	thyrotropin releasin...	no	no	no	no
ENSG00000072952	2402.92	-1.18	0.259	-4.559	5.1e-06	7.6e-05	down	11	IRAG1	10573091	10693988	inositol 1,4,5-triph...	no	no	no	no
ENSG00000073111	1070.72	-0.67	0.204	-3.287	0.001	0.007	down	3	MCM2	127598410	127622436	minichromosome maint...	no	no	no	no
ENSG00000073146	59.826	2.877	0.568	5.066	4.1e-07	7.8e-06	up	22	MOV10L1	50089879	50161690	Mov10 like RISC comp...	no	no	no	no
ENSG00000073150	63.445	-1.085	0.204	-5.314	1.1e-07	2.3e-06	down	22	PANX2	50170731	50180295	pannexin 2 [Source:H...	no	no	no	no
ENSG00000073464	117.291	1.027	0.274	3.749	0.00018	0.002	up	X	CLCN4	10156975	10237660	chloride voltage-gat...	no	no	no	yes
ENSG00000073756	2183.86	1.849	0.281	6.586	4.5e-11	1.9e-09	up	1	PTGS2	186671791	186680922	prostaglandin-endope...	no	no	no	no
ENSG00000074416	6681.26	-0.436	0.087	-4.982	6.3e-07	1.2e-05	down	3	MGLL	127689062	128052190	monoglyceride lipase...	no	no	no	no
ENSG00000074527	6391.52	3.37	0.638	5.283	1.3e-07	2.7e-06	up	12	NTN4	95657807	95791189	netrin 4 [Source:HGN...	no	no	no	no
ENSG00000075131	288.979	-0.698	0.205	-3.411	0.00065	0.005	down	15	TIPIN	66336191	66386746	TIMELESS interacting...	no	no	no	no
ENSG00000075275	112.811	3.65	0.5	7.301	2.9e-13	1.7e-11	up	22	CELSR1	46360834	46537620	cadherin EGF LAG sev...	no	no	no	no
ENSG00000075651	305.664	1.078	0.214	5.027	5e-07	9.4e-06	up	3	PLD1	171600404	171810950	phospholipase D1 [So...	no	no	no	no
ENSG00000076003	2274.15	-0.656	0.188	-3.485	0.00049	0.004	down	2	MCM6	135839626	135876443	minichromosome maint...	no	no	no	no
ENSG00000076067	3901.14	0.231	0.067	3.432	0.0006	0.005	up	12	RBMS2	56521820	56596193	RNA binding motif si...	no	no	no	no
ENSG00000076248	1131.8	-0.671	0.159	-4.214	2.5e-05	0.0003	down	12	UNG	109097597	109126725	uracil DNA glycosyla...	no	no	no	no
ENSG00000076344	122.198	-1.753	0.233	-7.542	4.6e-14	3.1e-12	down	16	RGS11	268301	275980	regulator of G prote...	no	no	no	no
ENSG00000076351	135.014	-0.74	0.172	-4.296	1.7e-05	0.00022	down	17	SLC46A1	28394642	28407197	solute carrier famil...	no	no	no	no
ENSG00000077150	1323.3	0.5	0.154	3.243	0.001	0.008	up	10	NFKB2	102394110	102402524	nuclear factor kappa...	no	no	no	no
ENSG00000077157	1153.47	-1.129	0.257	-4.392	1.1e-05	0.00015	down	1	PPP1R12B	202348699	202592706	protein phosphatase ...	no	no	no	no
ENSG00000077514	826.742	-0.468	0.135	-3.479	0.0005	0.004	down	11	POLD3	74493851	74669117	DNA polymerase delta...	no	no	no	no
ENSG00000077713	1723.85	-0.509	0.095	-5.378	7.5e-08	1.6e-06	down	X	SLC25A43	119399336	119454478	solute carrier famil...	no	no	no	yes
ENSG00000077942	14916.9	0.864	0.256	3.375	0.00074	0.006	up	22	FBLN1	45502238	45601135	fibulin 1 [Source:HG...	no	no	no	no
ENSG00000078018	238.903	2.766	0.205	13.474	2.2e-41	1.8e-38	up	2	MAP2	209424047	209734147	microtubule associat...	no	no	no	no
ENSG00000078070	658.747	-0.705	0.151	-4.68	2.9e-06	4.5e-05	down	3	MCCC1	183015218	183116075	methylcrotonyl-CoA c...	no	no	no	no
ENSG00000078142	1963.48	0.315	0.068	4.661	3.1e-06	4.9e-05	up	18	PIK3C3	41955234	42087830	phosphatidylinositol...	no	no	no	no
ENSG00000078237	277.289	-0.668	0.136	-4.915	8.9e-07	1.6e-05	down	12	TIGAR	4307763	4360028	TP53 induced glycoly...	no	no	no	no
ENSG00000078401	783.254	-1.203	0.181	-6.655	2.8e-11	1.2e-09	down	6	EDN1	12290361	12297194	endothelin 1 [Source...	no	no	no	no
ENSG00000078687	604.152	-0.483	0.125	-3.866	0.00011	0.001	down	17	TNRC6C	77958703	78108822	trinucleotide repeat...	no	no	no	no
ENSG00000079257	169.313	1.427	0.286	4.99	6e-07	1.1e-05	up	3	LXN	158645822	158672648	latexin [Source:HGNC...	no	no	no	no
ENSG00000079841	489.866	-4.265	0.293	-14.563	4.8e-48	5.3e-45	down	6	RIMS1	71886550	72403150	regulating synaptic ...	no	no	no	no
ENSG00000080493	1076.37	-0.916	0.228	-4.018	5.9e-05	0.00065	down	4	SLC4A4	71062667	71572087	solute carrier famil...	no	no	no	no
ENSG00000080546	653.201	-0.621	0.124	-4.997	5.8e-07	1.1e-05	down	6	SESN1	108984309	109094846	sestrin 1 [Source:HG...	no	no	no	no
ENSG00000080839	705.417	-0.692	0.202	-3.421	0.00062	0.005	down	20	RBL1	36996349	37095997	RB transcriptional c...	no	no	no	no
ENSG00000080854	63.226	4.941	0.85	5.813	6.1e-09	1.7e-07	up	11	IGSF9B	133896438	133956968	immunoglobulin super...	no	no	no	no
ENSG00000081087	2006.63	-0.728	0.151	-4.826	1.4e-06	2.3e-05	down	6	OSTM1	108029245	108165854	osteoclastogenesis a...	no	no	no	no
ENSG00000081277	111.225	1.486	0.448	3.313	0.00092	0.007	up	1	PKP1	201283452	201332993	plakophilin 1 [Sourc...	no	no	no	no
ENSG00000081377	1558.58	-1.017	0.247	-4.112	3.9e-05	0.00045	down	9	CDC14B	96490241	96619843	cell division cycle ...	no	no	no	no
ENSG00000082126	107.63	1.277	0.198	6.465	1e-10	4e-09	up	2	MPP4	201644870	201698694	MAGUK p55 scaffold p...	no	no	no	no
ENSG00000082213	905.159	-0.588	0.161	-3.661	0.00025	0.002	down	5	C5orf22	31532287	31555053	chromosome 5 open re...	no	no	no	no
ENSG00000082438	1302.26	-1.956	0.22	-8.909	5.2e-19	6.7e-17	down	2	COBLL1	164653624	164843679	cordon-bleu WH2 repe...	no	no	no	no
ENSG00000082497	237.573	1.302	0.309	4.211	2.5e-05	0.0003	up	1	SERTAD4	210232796	210246631	SERTA domain contain...	no	no	no	no
ENSG00000083312	9059.45	-0.446	0.129	-3.45	0.00056	0.005	down	5	TNPO1	72816312	72916733	transportin 1 [Sourc...	no	no	no	no
ENSG00000083720	2068.96	-0.844	0.174	-4.853	1.2e-06	2.1e-05	down	5	OXCT1	41730065	41870425	3-oxoacid CoA-transf...	no	no	no	no
ENSG00000083828	279.134	0.353	0.108	3.273	0.001	0.008	up	19	ZNF586	57769655	57819939	zinc finger protein ...	no	no	no	no
ENSG00000084073	3662.36	-0.464	0.091	-5.119	3.1e-07	6.1e-06	down	1	ZMPSTE24	40258041	40294180	zinc metallopeptidas...	no	no	no	no
ENSG00000084112	8048.99	0.36	0.084	4.309	1.6e-05	0.00021	up	12	SSH1	108778191	108857590	slingshot protein ph...	no	no	no	no
ENSG00000084234	47727.3	-0.854	0.186	-4.597	4.3e-06	6.4e-05	down	11	APLP2	130068147	130144811	amyloid beta precurs...	no	no	no	no
ENSG00000084636	25302.7	-0.424	0.13	-3.27	0.001	0.008	down	1	COL16A1	31652263	31704319	collagen type XVI al...	no	no	no	no
ENSG00000084710	142.227	-1.043	0.278	-3.748	0.00018	0.002	down	2	EFR3B	25042076	25159135	EFR3 homolog B [Sour...	no	no	no	no
ENSG00000085276	125.694	2.558	0.382	6.698	2.1e-11	9.3e-10	up	3	MECOM	169083499	169663775	MDS1 and EVI1 comple...	no	no	no	no
ENSG00000085871	123.194	1.283	0.222	5.782	7.4e-09	2e-07	up	4	MGST2	139665768	139740745	microsomal glutathio...	no	no	no	no
ENSG00000086289	1532.02	-1.186	0.317	-3.748	0.00018	0.002	down	7	EPDR1	37920640	37951936	ependymin related 1 ...	no	no	no	no
ENSG00000086570	38.616	-1.218	0.336	-3.624	0.00029	0.003	down	5	FAT2	151504092	151591331	FAT atypical cadheri...	no	no	no	no
ENSG00000086991	112.179	2.455	0.221	11.117	1e-28	3.4e-26	up	11	NOX4	89324353	89498187	NADPH oxidase 4 [Sou...	no	no	no	no
ENSG00000087076	343.226	-1.817	0.325	-5.587	2.3e-08	5.6e-07	down	19	HSD17B14	48813018	48836510	hydroxysteroid 17-be...	no	no	no	no
ENSG00000087510	745.053	0.703	0.179	3.928	8.6e-05	0.0009	up	20	TFAP2C	56629306	56639283	transcription factor...	no	no	no	no
ENSG00000087842	160.601	-1.322	0.234	-5.653	1.6e-08	4e-07	down	X	PIR	15384799	15493564	pirin [Source:HGNC S...	no	no	yes	no
ENSG00000088340	454.312	0.9	0.27	3.332	0.00086	0.006	up	20	FER1L4	35558737	35607562	fer-1 like family me...	no	no	no	no
ENSG00000088756	182.695	2.397	0.394	6.083	1.2e-09	3.8e-08	up	18	ARHGAP28	6729716	6915716	Rho GTPase activatin...	no	no	no	no
ENSG00000088826	587.731	0.803	0.15	5.354	8.6e-08	1.9e-06	up	20	SMOX	4120980	4187747	spermine oxidase [So...	no	no	no	no
ENSG00000088836	64.253	-1.079	0.263	-4.101	4.1e-05	0.00047	down	20	SLC4A11	3227417	3239559	solute carrier famil...	no	no	no	no
ENSG00000088881	81.989	3.413	0.382	8.943	3.8e-19	5.1e-17	up	20	EBF4	2692780	2760108	EBF family member 4 ...	no	no	no	no
ENSG00000088882	244.46	2.161	0.318	6.808	9.9e-12	4.6e-10	up	20	CPXM1	2794074	2800627	carboxypeptidase X, ...	no	no	no	no
ENSG00000089057	1410.21	-0.567	0.149	-3.794	0.00015	0.001	down	20	SLC23A2	4852356	5010293	solute carrier famil...	no	no	no	no
ENSG00000089063	4513.77	-0.333	0.075	-4.408	1e-05	0.00014	down	20	TMEM230	5068232	5113103	transmembrane protei...	no	no	no	no
ENSG00000090376	469.674	-1.621	0.275	-5.883	4e-09	1.2e-07	down	12	IRAK3	66189195	66254622	interleukin 1 recept...	no	no	no	no
ENSG00000090539	82.984	1.173	0.262	4.474	7.7e-06	0.00011	up	3	CHRD	184380054	184390736	chordin [Source:HGNC...	no	no	no	no
ENSG00000090612	746.773	-0.341	0.099	-3.443	0.00058	0.005	down	12	ZNF268	133181409	133214832	zinc finger protein ...	no	no	no	no
ENSG00000090674	873.217	-0.947	0.242	-3.919	8.9e-05	0.00093	down	19	MCOLN1	7522624	7534009	mucolipin TRP cation...	no	no	no	no
ENSG00000090971	671.63	0.504	0.147	3.429	0.00061	0.005	up	19	NAT14	55485188	55487568	N-acetyltransferase ...	no	no	no	no
ENSG00000091127	882.827	0.382	0.101	3.776	0.00016	0.002	up	7	PUS7	105439661	105522271	pseudouridine syntha...	no	no	no	no
ENSG00000091409	2601.47	-1.195	0.272	-4.396	1.1e-05	0.00015	down	2	ITGA6	172427354	172506459	integrin subunit alp...	no	no	no	no
ENSG00000091490	3359.24	-0.534	0.154	-3.463	0.00053	0.004	down	4	SEL1L3	25747433	25863760	SEL1L family member ...	no	no	no	no
ENSG00000091622	776.334	2.556	0.369	6.931	4.2e-12	2e-10	up	17	PITPNM3	6451263	6556555	PITPNM family member...	no	no	no	no
ENSG00000092068	1866.65	-1.394	0.43	-3.243	0.001	0.008	down	14	SLC7A8	23125295	23183674	solute carrier famil...	no	no	no	no
ENSG00000092439	3503.38	-0.396	0.124	-3.197	0.001	0.01	down	15	TRPM7	50552473	50686797	transient receptor p...	no	no	no	no
ENSG00000092470	656.333	-0.721	0.22	-3.28	0.001	0.008	down	15	WDR76	43826980	43868412	WD repeat domain 76 ...	no	no	no	no
ENSG00000092931	815.38	-0.396	0.062	-6.413	1.4e-10	5.5e-09	down	17	MFSD11	76735865	76781449	major facilitator su...	no	no	no	no
ENSG00000093072	181.697	-1.765	0.189	-9.358	8.1e-21	1.3e-18	down	22	ADA2	17178790	17258235	adenosine deaminase ...	no	no	no	no
ENSG00000093217	356.756	-0.767	0.189	-4.056	5e-05	0.00056	down	3	XYLB	38346760	38421348	xylulokinase [Source...	no	no	no	no
ENSG00000095203	82.19	-1.648	0.302	-5.454	4.9e-08	1.1e-06	down	9	EPB41L4B	109171974	109321059	erythrocyte membrane...	no	no	no	no
ENSG00000095209	289.441	-0.951	0.186	-5.111	3.2e-07	6.3e-06	down	9	TMEM38B	105694541	105776629	transmembrane protei...	no	no	no	no
ENSG00000095383	1247.5	-0.676	0.108	-6.278	3.4e-10	1.2e-08	down	9	TBC1D2	98199011	98255649	TBC1 domain family m...	no	no	no	no
ENSG00000095397	270.185	0.934	0.287	3.257	0.001	0.008	up	9	WHRN	114402080	114505473	whirlin [Source:HGNC...	no	no	no	no
ENSG00000095637	43.818	-1.109	0.277	-3.997	6.4e-05	0.0007	down	10	SORBS1	95311771	95561414	sorbin and SH3 domai...	no	no	no	no
ENSG00000095739	381.847	-1.097	0.158	-6.931	4.2e-12	2e-10	down	10	BAMBI	28677510	28682932	BMP and activin memb...	no	no	no	no
ENSG00000095752	641.573	1.273	0.18	7.069	1.6e-12	8.3e-11	up	19	IL11	55364382	55370463	interleukin 11 [Sour...	no	no	no	no
ENSG00000096060	482.827	-1.267	0.303	-4.178	2.9e-05	0.00035	down	6	FKBP5	35573585	35728583	FKBP prolyl isomeras...	no	no	no	no
ENSG00000096433	3885.85	-1.129	0.169	-6.7	2.1e-11	9.2e-10	down	6	ITPR3	33620365	33696574	inositol 1,4,5-trisp...	no	no	no	no
ENSG00000099194	9433.78	0.687	0.157	4.366	1.3e-05	0.00017	up	10	SCD	100347233	100364826	stearoyl-CoA desatur...	no	no	no	no
ENSG00000099204	1186.66	2.54	0.414	6.136	8.5e-10	2.8e-08	up	10	ABLIM1	114431112	114768061	actin binding LIM pr...	no	no	no	no
ENSG00000099260	202.621	1.961	0.435	4.508	6.5e-06	9.3e-05	up	1	PALMD	99646113	99694541	palmdelphin [Source:...	no	no	no	no
ENSG00000099337	1424.48	-1.032	0.228	-4.533	5.8e-06	8.4e-05	down	19	KCNK6	38319845	38332076	potassium two pore d...	no	no	no	no
ENSG00000099365	443.103	1.12	0.243	4.616	3.9e-06	5.9e-05	up	16	STX1B	30989256	31010638	syntaxin 1B [Source:...	no	no	no	no
ENSG00000099725	2447.37	1.751	0.197	8.901	5.5e-19	7.1e-17	up	Y	PRKY	7273972	7381548	protein kinase Y-lin...	no	no	no	no
ENSG00000099864	185.725	4.29	0.623	6.891	5.5e-12	2.6e-10	up	19	PALM	708935	748329	paralemmin [Source:H...	no	no	no	no
ENSG00000099889	283.924	-3.153	0.27	-11.665	1.9e-31	7.5e-29	down	22	ARVCF	19969896	20016823	ARVCF delta catenin ...	no	no	no	no
ENSG00000099998	132.394	3.762	0.591	6.367	1.9e-10	7.2e-09	up	22	GGT5	24219654	24245108	gamma-glutamyltransf...	no	no	no	no
ENSG00000100034	2268.65	-0.453	0.117	-3.879	0.0001	0.001	down	22	PPM1F	21919425	21952848	protein phosphatase,...	no	no	no	no
ENSG00000100065	320.232	1.533	0.271	5.66	1.5e-08	3.9e-07	up	22	CARD10	37490362	37519542	caspase recruitment ...	no	no	no	no
ENSG00000100077	55.682	1.483	0.357	4.149	3.3e-05	0.00039	up	22	GRK3	25564675	25729294	G protein-coupled re...	no	no	no	no
ENSG00000100100	414.208	-0.766	0.238	-3.224	0.001	0.009	down	22	PIK3IP1	31281594	31292534	phosphoinositide-3-k...	no	no	no	no
ENSG00000100181	33.535	8.117	1.114	7.285	3.2e-13	1.9e-11	up	22	TPTEP1	16637040	16638740	TPTE pseudogene 1 [S...	no	no	no	no
ENSG00000100234	44874	-1.728	0.221	-7.817	5.4e-15	3.9e-13	down	22	TIMP3	32801705	32863041	TIMP metallopeptidas...	no	no	no	no
ENSG00000100285	135.289	1.527	0.416	3.666	0.00025	0.002	up	22	NEFH	29480218	29491390	neurofilament heavy ...	no	no	no	no
ENSG00000100292	11718.8	-1.889	0.344	-5.497	3.9e-08	9e-07	down	22	HMOX1	35380361	35394214	heme oxygenase 1 [So...	no	no	no	no
ENSG00000100300	5518.87	-0.62	0.163	-3.805	0.00014	0.001	down	22	TSPO	43151547	43163242	translocator protein...	no	no	no	no
ENSG00000100302	575.223	-2.296	0.305	-7.526	5.2e-14	3.4e-12	down	22	RASD2	35540831	35553999	RASD family member 2...	no	no	no	no
ENSG00000100439	1891.18	-0.759	0.206	-3.68	0.00023	0.002	down	14	ABHD4	22598290	22612963	abhydrolase domain c...	no	no	no	no
ENSG00000100445	254.61	0.551	0.143	3.848	0.00012	0.001	up	14	SDR39U1	24439766	24442905	short chain dehydrog...	no	no	no	no
ENSG00000100490	308.922	-1.644	0.26	-6.31	2.8e-10	1e-08	down	14	CDKL1	50326265	50416461	cyclin dependent kin...	no	no	no	no
ENSG00000100558	395.778	-0.959	0.266	-3.601	0.00032	0.003	down	14	PLEK2	67386984	67412167	pleckstrin 2 [Source...	no	no	no	no
ENSG00000100605	1148.78	-0.697	0.084	-8.309	9.7e-17	9e-15	down	14	ITPK1	92936914	93116320	inositol-tetrakispho...	no	no	no	no
ENSG00000100625	535.395	1.334	0.17	7.828	5e-15	3.6e-13	up	14	SIX4	60709539	60724351	SIX homeobox 4 [Sour...	no	no	no	no
ENSG00000100714	2673.77	-0.816	0.187	-4.365	1.3e-05	0.00017	down	14	MTHFD1	64388031	64463457	methylenetetrahydrof...	no	no	no	no
ENSG00000100889	3337.13	0.908	0.229	3.968	7.2e-05	0.00078	up	14	PCK2	24094053	24110598	phosphoenolpyruvate ...	no	no	no	no
ENSG00000100918	232.62	0.825	0.236	3.498	0.00047	0.004	up	14	REC8	24171853	24180257	REC8 meiotic recombi...	no	no	no	no
ENSG00000101000	527.492	-0.884	0.134	-6.593	4.3e-11	1.8e-09	down	20	PROCR	35172072	35216240	protein C receptor [...	no	no	no	no
ENSG00000101096	106.066	1.654	0.187	8.841	9.5e-19	1.2e-16	up	20	NFATC2	51386957	51562831	nuclear factor of ac...	no	no	no	no
ENSG00000101115	46.84	6.584	0.859	7.664	1.8e-14	1.2e-12	up	20	SALL4	51782331	51802521	spalt like transcrip...	no	no	no	no
ENSG00000101134	915.278	-0.838	0.229	-3.667	0.00025	0.002	down	20	DOK5	54475593	54651169	docking protein 5 [S...	no	no	no	no
ENSG00000101220	1092.39	-0.525	0.135	-3.896	9.8e-05	0.001	down	20	C20orf27	3753508	3767781	chromosome 20 open r...	no	no	no	no
ENSG00000101417	410.975	-0.454	0.097	-4.671	3e-06	4.7e-05	down	20	PXMP4	33702758	33720319	peroxisomal membrane...	no	no	no	no
ENSG00000101463	302.305	-0.828	0.161	-5.131	2.9e-07	5.7e-06	down	20	SYNDIG1	24469629	24666616	synapse differentiat...	no	no	no	no
ENSG00000101605	52.013	1.48	0.375	3.942	8.1e-05	0.00086	up	18	MYOM1	3066807	3219968	myomesin 1 [Source:H...	no	no	no	no
ENSG00000101670	231.779	6.4	0.741	8.632	6e-18	6.7e-16	up	18	LIPG	49560699	49599185	lipase G, endothelia...	no	no	no	no
ENSG00000101680	289.924	-0.872	0.27	-3.225	0.001	0.009	down	18	LAMA1	6941742	7117797	laminin subunit alph...	no	no	no	no
ENSG00000101773	1205.3	-0.674	0.195	-3.455	0.00055	0.004	down	18	RBBP8	22798261	23026488	RB binding protein 8...	no	no	no	no
ENSG00000101846	1390.45	-1.013	0.125	-8.117	4.8e-16	3.9e-14	down	X	STS	7147237	7804358	steroid sulfatase [S...	no	yes	no	no
ENSG00000101871	878.488	-0.968	0.246	-3.936	8.3e-05	0.00088	down	X	MID1	10445310	10833654	midline 1 [Source:HG...	no	no	no	yes
ENSG00000102032	160.981	-2.223	0.358	-6.215	5.1e-10	1.8e-08	down	X	RENBP	153935269	153944687	renin binding protei...	no	yes	no	no
ENSG00000102057	290.674	1.275	0.228	5.587	2.3e-08	5.6e-07	up	X	KCND1	48961378	48971844	potassium voltage-ga...	no	no	no	yes
ENSG00000102144	29140.3	0.644	0.15	4.309	1.6e-05	0.00021	up	X	PGK1	77910739	78129295	phosphoglycerate kin...	no	no	no	yes
ENSG00000102174	70.209	2.058	0.36	5.716	1.1e-08	2.9e-07	up	X	PHEX	22032325	22494713	phosphate regulating...	no	no	yes	no
ENSG00000102218	1465.78	-0.407	0.123	-3.302	0.00096	0.007	down	X	RP2	46837043	46882358	RP2 activator of ARL...	no	no	no	yes
ENSG00000102359	1494.6	0.809	0.133	6.063	1.3e-09	4.2e-08	up	X	SRPX2	100644195	100675788	sushi repeat contain...	no	no	yes	no
ENSG00000102409	610.51	1.175	0.289	4.064	4.8e-05	0.00054	up	X	BEX4	103215108	103217246	brain expressed X-li...	no	no	no	yes
ENSG00000102445	174.074	3.848	0.205	18.733	2.7e-78	1.8e-74	up	13	RUBCNL	46334681	46438190	rubicon like autopha...	no	no	no	no
ENSG00000102452	206.353	-1.03	0.141	-7.308	2.7e-13	1.6e-11	down	13	NALCN	101053776	101416508	sodium leak channel,...	no	no	no	no
ENSG00000102466	466.745	-0.666	0.185	-3.599	0.00032	0.003	down	13	FGF14	101710804	102402457	fibroblast growth fa...	no	no	no	no
ENSG00000102468	127.31	-1.511	0.452	-3.342	0.00083	0.006	down	13	HTR2A	46831546	46897076	5-hydroxytryptamine ...	no	no	no	no
ENSG00000102575	247.122	-1.942	0.31	-6.264	3.8e-10	1.3e-08	down	19	ACP5	11574653	11579993	acid phosphatase 5, ...	no	no	no	no
ENSG00000102580	3295.62	-0.222	0.064	-3.478	0.0005	0.004	down	13	DNAJC3	95677139	95794988	DnaJ heat shock prot...	no	no	no	no
ENSG00000102755	882.731	3.405	0.551	6.182	6.3e-10	2.1e-08	up	13	FLT1	28300346	28495145	fms related receptor...	no	no	no	no
ENSG00000102802	1164.96	0.783	0.142	5.517	3.4e-08	8.1e-07	up	13	MEDAG	30906271	30925572	mesenteric estrogen ...	no	no	no	no
ENSG00000102878	230.697	-0.821	0.242	-3.398	0.00068	0.005	down	16	HSF4	67164681	67169945	heat shock transcrip...	no	no	no	no
ENSG00000102882	2873.24	-0.568	0.169	-3.355	0.00079	0.006	down	16	MAPK3	30114105	30123506	mitogen-activated pr...	no	no	no	no
ENSG00000102890	88.612	0.7	0.176	3.985	6.7e-05	0.00073	up	16	ELMO3	67199111	67204029	engulfment and cell ...	no	no	no	no
ENSG00000102935	322.543	2.511	0.402	6.254	4e-10	1.4e-08	up	16	ZNF423	49487524	49857919	zinc finger protein ...	no	no	no	no
ENSG00000102996	167.012	-1.368	0.253	-5.414	6.2e-08	1.4e-06	down	16	MMP15	58025754	58046901	matrix metallopeptid...	no	no	no	no
ENSG00000103034	432.402	1.53	0.202	7.565	3.9e-14	2.6e-12	up	16	NDRG4	58462846	58513628	NDRG family member 4...	no	no	no	no
ENSG00000103047	940.144	-1.234	0.143	-8.626	6.4e-18	7e-16	down	16	TANGO6	68843531	69085182	transport and golgi ...	no	no	no	no
ENSG00000103066	1493.47	-1.057	0.247	-4.273	1.9e-05	0.00024	down	16	PLA2G15	68245304	68261058	phospholipase A2 gro...	no	no	no	no
ENSG00000103187	13418.1	0.583	0.147	3.974	7.1e-05	0.00076	up	16	COTL1	84565596	84618078	coactosin like F-act...	no	no	no	no
ENSG00000103249	2573.97	-0.794	0.197	-4.033	5.5e-05	0.00061	down	16	CLCN7	1444934	1475077	chloride voltage-gat...	no	no	no	no
ENSG00000103257	7516.54	1.253	0.247	5.064	4.1e-07	7.9e-06	up	16	SLC7A5	87830023	87869507	solute carrier famil...	no	no	no	no
ENSG00000103381	1915.44	-0.605	0.075	-8.11	5e-16	4.1e-14	down	16	CPPED1	12659799	12803887	calcineurin like pho...	no	no	no	no
ENSG00000103449	1065.61	0.855	0.218	3.926	8.6e-05	0.00091	up	16	SALL1	51135982	51152334	spalt like transcrip...	no	no	no	no
ENSG00000103742	714.163	1.561	0.248	6.284	3.3e-10	1.2e-08	up	15	IGDCC4	65381484	65422947	immunoglobulin super...	no	no	no	no
ENSG00000103966	2040.1	-0.64	0.128	-5.014	5.3e-07	1e-05	down	15	EHD4	41895933	41972557	EH domain containing...	no	no	no	no
ENSG00000103994	3920.85	-0.377	0.101	-3.728	0.00019	0.002	down	15	ZNF106	42412823	42491141	zinc finger protein ...	no	no	no	no
ENSG00000104043	63.681	1.179	0.352	3.351	0.00081	0.006	up	15	ATP8B4	49858238	50182817	ATPase phospholipid ...	no	no	no	no
ENSG00000104081	524.918	1.428	0.272	5.246	1.6e-07	3.2e-06	up	15	BMF	40087890	40108892	Bcl2 modifying facto...	no	no	no	no
ENSG00000104219	1033.56	-0.994	0.137	-7.267	3.7e-13	2.1e-11	down	8	ZDHHC2	17156482	17224799	zinc finger DHHC-typ...	no	no	no	no
ENSG00000104228	807.321	-0.503	0.139	-3.613	0.0003	0.003	down	8	TRIM35	27284886	27311272	tripartite motif con...	no	no	no	no
ENSG00000104325	1941.81	0.351	0.105	3.334	0.00086	0.006	up	8	DECR1	90001405	90053633	2,4-dienoyl-CoA redu...	no	no	no	no
ENSG00000104368	1257.31	1.182	0.122	9.716	2.6e-22	5.1e-20	up	8	PLAT	42174718	42207709	plasminogen activato...	no	no	no	no
ENSG00000104381	303.506	0.665	0.142	4.671	3e-06	4.7e-05	up	8	GDAP1	74320613	74518007	ganglioside induced ...	no	no	no	no
ENSG00000104490	581.88	-1.57	0.188	-8.365	6e-17	5.8e-15	down	8	NCALD	101686542	102124907	neurocalcin delta [S...	no	no	no	no
ENSG00000104524	356.176	-0.524	0.131	-3.989	6.6e-05	0.00072	down	8	PYCR3	143603210	143609773	pyrroline-5-carboxyl...	no	no	no	no
ENSG00000104529	2970.96	0.336	0.104	3.24	0.001	0.008	up	8	EEF1D	143579697	143599541	eukaryotic translati...	no	no	no	no
ENSG00000104689	160.214	-0.814	0.191	-4.269	2e-05	0.00024	down	8	TNFRSF10A	23190452	23225102	TNF receptor superfa...	no	no	no	no
ENSG00000104691	390.563	-0.289	0.088	-3.272	0.001	0.008	down	8	UBXN8	30729131	30767006	UBX domain protein 8...	no	no	no	no
ENSG00000104756	3373.62	-0.407	0.123	-3.295	0.00098	0.007	down	8	KCTD9	25427847	25458476	potassium channel te...	no	no	no	no
ENSG00000104763	4287.48	-0.905	0.187	-4.842	1.3e-06	2.2e-05	down	8	ASAH1	18055992	18084998	N-acylsphingosine am...	no	no	no	no
ENSG00000105186	1648.59	-0.327	0.091	-3.603	0.00031	0.003	down	19	ANKRD27	32597006	32676597	ankyrin repeat domai...	no	no	no	no
ENSG00000105255	213.17	1.303	0.289	4.503	6.7e-06	9.5e-05	up	19	FSD1	4304598	4323843	fibronectin type III...	no	no	no	no
ENSG00000105339	634.536	-1.257	0.198	-6.359	2e-10	7.5e-09	down	8	DENND3	141117278	141195808	DENN domain containi...	no	no	no	no
ENSG00000105443	2474.27	0.465	0.081	5.706	1.2e-08	3e-07	up	19	CYTH2	48469208	48482314	cytohesin 2 [Source:...	no	no	no	no
ENSG00000105464	492.028	-1.263	0.146	-8.632	6e-18	6.7e-16	down	19	GRIN2D	48393668	48444931	glutamate ionotropic...	no	no	no	no
ENSG00000105516	172.511	0.681	0.194	3.518	0.00043	0.004	up	19	DBP	48630030	48637379	D-box binding PAR bZ...	no	no	no	no
ENSG00000105605	27.822	4.518	1.391	3.248	0.001	0.008	up	19	CACNG7	53909278	53943950	calcium voltage-gate...	no	no	no	no
ENSG00000105619	391.343	-0.622	0.183	-3.398	0.00068	0.005	down	19	TFPT	54107020	54115657	TCF3 fusion partner ...	no	no	no	no
ENSG00000105711	327.289	1.079	0.205	5.271	1.4e-07	2.8e-06	up	19	SCN1B	35030470	35040449	sodium voltage-gated...	no	no	no	no
ENSG00000105755	504.595	0.684	0.159	4.31	1.6e-05	0.00021	up	19	ETHE1	43506719	43527230	ETHE1 persulfide dio...	no	no	no	no
ENSG00000105810	4644.74	0.674	0.142	4.741	2.1e-06	3.4e-05	up	7	CDK6	92604921	92836573	cyclin dependent kin...	no	no	no	no
ENSG00000105849	988.829	-0.422	0.128	-3.299	0.00097	0.007	down	7	POLR1F	19695461	19709037	RNA polymerase I sub...	no	no	no	no
ENSG00000105889	310.355	-2.031	0.306	-6.644	3e-11	1.3e-09	down	7	STEAP1B	22419444	22727613	STEAP family member ...	no	no	no	no
ENSG00000105894	1533.59	1.76	0.286	6.154	7.5e-10	2.5e-08	up	7	PTN	137227341	137343774	pleiotrophin [Source...	no	no	no	no
ENSG00000105926	436.587	-0.511	0.147	-3.47	0.00052	0.004	down	7	PALS2	24573268	24694193	protein associated w...	no	no	no	no
ENSG00000105953	5204.98	-0.592	0.181	-3.273	0.001	0.008	down	7	OGDH	44606572	44709066	oxoglutarate dehydro...	no	no	no	no
ENSG00000105989	886.092	3.286	0.454	7.233	4.7e-13	2.6e-11	up	7	WNT2	117275451	117323152	Wnt family member 2 ...	no	no	no	no
ENSG00000105991	69.199	-1.212	0.359	-3.371	0.00075	0.006	down	7	HOXA1	27092993	27096000	homeobox A1 [Source:...	no	no	no	no
ENSG00000106003	586.942	-1.737	0.273	-6.374	1.8e-10	6.9e-09	down	7	LFNG	2512529	2529177	LFNG O-fucosylpeptid...	no	no	no	no
ENSG00000106012	1387.26	-0.451	0.135	-3.354	0.0008	0.006	down	7	IQCE	2558972	2614733	IQ motif containing ...	no	no	no	no
ENSG00000106049	1720.48	-0.564	0.17	-3.31	0.00093	0.007	down	7	HIBADH	27525442	27662883	3-hydroxyisobutyrate...	no	no	no	no
ENSG00000106070	3260.43	0.524	0.16	3.268	0.001	0.008	up	7	GRB10	50590063	50793462	growth factor recept...	no	no	no	no
ENSG00000106089	546.938	0.801	0.197	4.056	5e-05	0.00056	up	7	STX1A	73699206	73719672	syntaxin 1A [Source:...	no	no	no	no
ENSG00000106123	245.362	-1.923	0.555	-3.465	0.00053	0.004	down	7	EPHB6	142855061	142871094	EPH receptor B6 [Sou...	no	no	no	no
ENSG00000106236	33.838	3.168	0.386	8.204	2.3e-16	2e-14	up	7	NPTX2	98617285	98629869	neuronal pentraxin 2...	no	no	no	no
ENSG00000106351	329.915	-0.584	0.105	-5.547	2.9e-08	6.9e-07	down	7	AGFG2	100539203	100568220	ArfGAP with FG repea...	no	no	no	no
ENSG00000106392	2126.43	-0.486	0.134	-3.615	0.0003	0.003	down	7	C1GALT1	7156934	7248616	core 1 synthase, gly...	no	no	no	no
ENSG00000106404	335.547	-0.674	0.194	-3.469	0.00052	0.004	down	7	CLDN15	101232092	101238820	claudin 15 [Source:H...	no	no	no	no
ENSG00000106484	863.355	3.602	0.356	10.125	4.3e-24	9.7e-22	up	7	MEST	130486171	130506465	mesoderm specific tr...	no	no	no	no
ENSG00000106511	159.105	-2.345	0.672	-3.491	0.00048	0.004	down	7	MEOX2	15611212	15686683	mesenchyme homeobox ...	no	no	no	no
ENSG00000106546	1315.33	0.532	0.161	3.302	0.00096	0.007	up	7	AHR	16916359	17346152	aryl hydrocarbon rec...	no	no	no	no
ENSG00000106714	32.06	21.845	2.64	8.276	1.3e-16	1.1e-14	up	9	CNTNAP3	39064710	39288315	contactin associated...	no	no	no	no
ENSG00000106733	661.611	0.452	0.081	5.602	2.1e-08	5.2e-07	up	9	NMRK1	75060573	75088217	nicotinamide ribosid...	no	no	no	no
ENSG00000106772	2050.92	2.105	0.31	6.786	1.1e-11	5.3e-10	up	9	PRUNE2	76611376	76906114	prune homolog 2 with...	no	no	no	no
ENSG00000106780	1008.53	-0.716	0.128	-5.58	2.4e-08	5.8e-07	down	9	MEGF9	120600811	120714470	multiple EGF like do...	no	no	no	no
ENSG00000106823	679.109	-0.99	0.288	-3.431	0.0006	0.005	down	9	ECM2	92493554	92536655	extracellular matrix...	no	no	no	no
ENSG00000106991	9012.05	-0.364	0.081	-4.506	6.6e-06	9.4e-05	down	9	ENG	127815013	127854658	endoglin [Source:HGN...	no	no	no	no
ENSG00000107077	1164.08	0.407	0.079	5.17	2.3e-07	4.7e-06	up	9	KDM4C	6720863	7175648	lysine demethylase 4...	no	no	no	no
ENSG00000107159	70.49	2.676	0.596	4.489	7.1e-06	0.0001	up	9	CA9	35673928	35681159	carbonic anhydrase 9...	no	no	no	no
ENSG00000107201	915.412	0.965	0.291	3.32	0.0009	0.007	up	9	RIGI	32455302	32526208	RNA sensor RIG-I [So...	no	no	no	no
ENSG00000107249	862.621	1.167	0.206	5.659	1.5e-08	3.9e-07	up	9	GLIS3	3824127	4348392	GLIS family zinc fin...	no	no	no	no
ENSG00000107282	368.114	-0.93	0.133	-7.014	2.3e-12	1.2e-10	down	9	APBA1	69427532	69672371	amyloid beta precurs...	no	no	no	no
ENSG00000107331	2668.33	-0.898	0.206	-4.356	1.3e-05	0.00017	down	9	ABCA2	137007234	137028915	ATP binding cassette...	no	no	no	no
ENSG00000107562	22077.1	-1.016	0.175	-5.794	6.9e-09	1.9e-07	down	10	CXCL12	44370165	44386493	C-X-C motif chemokin...	no	no	no	no
ENSG00000107566	3931.86	-0.711	0.171	-4.154	3.3e-05	0.00038	down	10	ERLIN1	100150094	100186033	ER lipid raft associ...	no	no	no	no
ENSG00000107738	2382.88	-0.793	0.236	-3.36	0.00078	0.006	down	10	VSIR	71747556	71773520	V-set immunoregulato...	no	no	no	no
ENSG00000107863	8309.35	-0.403	0.123	-3.275	0.001	0.008	down	10	ARHGAP21	24583609	24723887	Rho GTPase activatin...	no	no	no	no
ENSG00000107984	12427.1	-1.355	0.195	-6.958	3.4e-12	1.7e-10	down	10	DKK1	52314281	52318042	dickkopf WNT signali...	no	no	no	no
ENSG00000108001	194.658	1.753	0.442	3.964	7.4e-05	0.00079	up	10	EBF3	129835233	129973053	EBF transcription fa...	no	no	no	no
ENSG00000108370	58.56	1.167	0.361	3.238	0.001	0.009	up	17	RGS9	65100812	65227703	regulator of G prote...	no	no	no	no
ENSG00000108439	387.938	-0.744	0.173	-4.309	1.6e-05	0.00021	down	17	PNPO	47941506	47949308	pyridoxamine 5'-phos...	no	no	no	no
ENSG00000108474	364.79	0.396	0.103	3.854	0.00012	0.001	up	17	PIGL	16217191	16351797	phosphatidylinositol...	no	no	no	no
ENSG00000108515	247.384	0.537	0.164	3.285	0.001	0.007	up	17	ENO3	4948092	4957131	enolase 3 [Source:HG...	no	no	no	no
ENSG00000108556	38.845	-2.246	0.349	-6.434	1.2e-10	4.8e-09	down	17	CHRNE	4897771	4934438	cholinergic receptor...	no	no	no	no
ENSG00000108592	2514.79	0.312	0.086	3.64	0.00027	0.002	up	17	FTSJ3	63819433	63830012	FtsJ RNA 2'-O-methyl...	no	no	no	no
ENSG00000108691	270.148	1.333	0.226	5.907	3.5e-09	1e-07	up	17	CCL2	34255274	34257208	C-C motif chemokine ...	no	no	no	no
ENSG00000108823	89.974	-1.331	0.417	-3.191	0.001	0.01	down	17	SGCA	50164214	50175928	sarcoglycan alpha [S...	no	no	no	no
ENSG00000108861	3143.35	-0.684	0.181	-3.787	0.00015	0.001	down	17	DUSP3	43766125	43778977	dual specificity pho...	no	no	no	no
ENSG00000109016	489.973	-0.683	0.168	-4.076	4.6e-05	0.00052	down	17	DHRS7B	21123364	21193265	dehydrogenase/reduct...	no	no	no	no
ENSG00000109066	2079.43	-0.702	0.206	-3.401	0.00067	0.005	down	17	TMEM104	74776499	74839753	transmembrane protei...	no	no	no	no
ENSG00000109099	4954.7	-0.735	0.156	-4.714	2.4e-06	3.9e-05	down	17	PMP22	15229773	15272292	peripheral myelin pr...	no	no	no	no
ENSG00000109113	5449.61	0.323	0.089	3.63	0.00028	0.003	up	17	RAB34	28714281	28718429	RAB34, member RAS on...	no	no	no	no
ENSG00000109320	2155.08	-0.497	0.081	-6.176	6.6e-10	2.2e-08	down	4	NFKB1	102501330	102617302	nuclear factor kappa...	no	no	no	no
ENSG00000109323	1587.38	-0.99	0.085	-11.693	1.4e-31	5.6e-29	down	4	MANBA	102630770	102760994	mannosidase beta [So...	no	no	no	no
ENSG00000109436	1967.1	-0.359	0.096	-3.736	0.00019	0.002	down	4	TBC1D9	140620782	140756385	TBC1 domain family m...	no	no	no	no
ENSG00000109445	1291.99	-0.378	0.08	-4.722	2.3e-06	3.7e-05	down	4	ZNF330	141220887	141234697	zinc finger protein ...	no	no	no	no
ENSG00000109586	991.406	-0.791	0.141	-5.615	2e-08	4.9e-07	down	4	GALNT7	173168811	173323967	polypeptide N-acetyl...	no	no	no	no
ENSG00000109738	321.029	-0.727	0.214	-3.399	0.00068	0.005	down	4	GLRB	157076125	157172090	glycine receptor bet...	no	no	no	no
ENSG00000109790	2182.72	0.834	0.202	4.138	3.5e-05	0.0004	up	4	KLHL5	39045039	39126857	kelch like family me...	no	no	no	no
ENSG00000109794	81.775	-1.123	0.211	-5.331	9.8e-08	2.1e-06	down	4	FAM149A	186104419	186175337	family with sequence...	no	no	no	no
ENSG00000109846	10347.6	-0.843	0.225	-3.751	0.00018	0.002	down	11	CRYAB	111908564	111923722	crystallin alpha B [...	no	no	no	no
ENSG00000109929	1826.61	-0.4	0.119	-3.371	0.00075	0.006	down	11	SC5D	121292681	121313410	sterol-C5-desaturase...	no	no	no	no
ENSG00000109944	431.776	-0.595	0.165	-3.603	0.00031	0.003	down	11	JHY	122882683	122963862	junctional cadherin ...	no	no	no	no
ENSG00000109971	42158.5	-0.492	0.103	-4.774	1.8e-06	3e-05	down	11	HSPA8	123057489	123063230	heat shock protein f...	no	no	no	no
ENSG00000110076	346.618	-1.906	0.345	-5.523	3.3e-08	7.9e-07	down	11	NRXN2	64606174	64723197	neurexin 2 [Source:H...	no	no	no	no
ENSG00000110080	1137.43	-0.499	0.133	-3.758	0.00017	0.002	down	11	ST3GAL4	126355640	126440344	ST3 beta-galactoside...	no	no	no	no
ENSG00000110090	3238.47	-0.734	0.099	-7.409	1.3e-13	7.9e-12	down	11	CPT1A	68754620	68844410	carnitine palmitoylt...	no	no	no	no
ENSG00000110092	23262.8	-0.681	0.206	-3.313	0.00092	0.007	down	11	CCND1	69641156	69654474	cyclin D1 [Source:HG...	no	no	no	no
ENSG00000110108	3282.49	-0.435	0.119	-3.64	0.00027	0.002	down	11	TMEM109	60914158	60923443	transmembrane protei...	no	no	no	no
ENSG00000110436	176.877	1.303	0.203	6.427	1.3e-10	5e-09	up	11	SLC1A2	35251205	35420063	solute carrier famil...	no	no	no	no
ENSG00000110446	239.175	-0.661	0.189	-3.497	0.00047	0.004	down	11	SLC15A3	60937060	60952653	solute carrier famil...	no	no	no	no
ENSG00000110756	1488.01	-1.034	0.175	-5.906	3.5e-09	1e-07	down	11	HPS5	18278668	18322198	HPS5 biogenesis of l...	no	no	no	no
ENSG00000110841	7193.88	0.436	0.116	3.749	0.00018	0.002	up	12	PPFIBP1	27523431	27695564	PPFIA binding protei...	no	no	no	no
ENSG00000110931	2901.17	-0.332	0.086	-3.875	0.00011	0.001	down	12	CAMKK2	121237675	121298308	calcium/calmodulin d...	no	no	no	no
ENSG00000111012	55.222	1.092	0.246	4.429	9.5e-06	0.00013	up	12	CYP27B1	57762334	57768986	cytochrome P450 fami...	no	no	no	no
ENSG00000111057	321.072	2.014	0.366	5.502	3.7e-08	8.8e-07	up	12	KRT18	52948871	52952906	keratin 18 [Source:H...	no	no	no	no
ENSG00000111087	234.34	0.789	0.231	3.408	0.00066	0.005	up	12	GLI1	57459785	57472268	GLI family zinc fing...	no	no	no	no
ENSG00000111252	4300.95	-0.48	0.138	-3.475	0.00051	0.004	down	12	SH2B3	111405923	111451623	SH2B adaptor protein...	no	no	no	no
ENSG00000111261	159.933	-0.851	0.173	-4.908	9.2e-07	1.6e-05	down	12	MANSC1	12326056	12350242	MANSC domain contain...	no	no	no	no
ENSG00000111321	5932.74	-0.398	0.123	-3.244	0.001	0.008	down	12	LTBR	6375045	6391571	lymphotoxin beta rec...	no	no	no	no
ENSG00000111331	1137.02	1.193	0.294	4.055	5e-05	0.00056	up	12	OAS3	112938051	112976460	2'-5'-oligoadenylate...	no	no	no	no
ENSG00000111348	479.137	-1.286	0.22	-5.845	5.1e-09	1.4e-07	down	12	ARHGDIB	14942031	14961728	Rho GDP dissociation...	no	no	no	no
ENSG00000111669	34939.8	0.617	0.156	3.956	7.6e-05	0.00081	up	12	TPI1	6867119	6870948	triosephosphate isom...	no	no	no	no
ENSG00000111674	4344.52	0.82	0.214	3.842	0.00012	0.001	up	12	ENO2	6913745	6923698	enolase 2 [Source:HG...	no	no	no	no
ENSG00000111727	1510.69	-0.359	0.107	-3.342	0.00083	0.006	down	12	HCFC2	104064531	104106524	host cell factor C2 ...	no	no	no	no
ENSG00000111752	1106.71	0.388	0.093	4.189	2.8e-05	0.00033	up	12	PHC1	8913896	8941467	polyhomeotic homolog...	no	no	no	no
ENSG00000111801	732.406	-0.667	0.104	-6.446	1.1e-10	4.5e-09	down	6	BTN3A3	26440472	26453415	butyrophilin subfami...	no	no	no	no
ENSG00000111816	66.797	-0.819	0.229	-3.569	0.00036	0.003	down	6	FRK	115931149	116060891	fyn related Src fami...	no	no	no	no
ENSG00000111859	1858.78	-0.797	0.206	-3.865	0.00011	0.001	down	6	NEDD9	11183298	11382348	neural precursor cel...	no	no	no	no
ENSG00000111907	630.743	-1.04	0.297	-3.499	0.00047	0.004	down	6	TPD52L1	125119049	125264407	TPD52 like 1 [Source...	no	no	no	no
ENSG00000112078	6132.38	-0.9	0.219	-4.107	4e-05	0.00046	down	6	KCTD20	36442767	36491143	potassium channel te...	no	no	no	no
ENSG00000112079	5109.39	-0.913	0.212	-4.3	1.7e-05	0.00021	down	6	STK38	36493892	36547479	serine/threonine kin...	no	no	no	no
ENSG00000112139	839.594	-1.073	0.198	-5.426	5.8e-08	1.3e-06	down	6	MDGA1	37630679	37699306	MAM domain containin...	no	no	no	no
ENSG00000112182	58.009	3.489	0.323	10.819	2.8e-27	8.4e-25	up	6	BACH2	89926528	90296843	BTB domain and CNC h...	no	no	no	no
ENSG00000112218	21.799	-2.222	0.531	-4.184	2.9e-05	0.00034	down	6	GPR63	96794125	96837477	G protein-coupled re...	no	no	no	no
ENSG00000112246	510.541	-0.574	0.143	-4.013	6e-05	0.00066	down	6	SIM1	100385009	100464921	SIM bHLH transcripti...	no	no	no	no
ENSG00000112276	1602.47	-0.682	0.135	-5.05	4.4e-07	8.4e-06	down	6	BVES	105096822	105137157	blood vessel epicard...	no	no	no	no
ENSG00000112297	1146.62	1.054	0.184	5.742	9.3e-09	2.5e-07	up	6	CRYBG1	106360717	106572017	crystallin beta-gamm...	no	no	no	no
ENSG00000112320	58.368	-1.798	0.193	-9.293	1.5e-20	2.4e-18	down	6	SOBP	107490106	107661306	sine oculis binding ...	no	no	no	no
ENSG00000112365	604.476	-0.419	0.12	-3.495	0.00047	0.004	down	6	ZBTB24	109460632	109483239	zinc finger and BTB ...	no	no	no	no
ENSG00000112378	2666.86	-0.63	0.166	-3.798	0.00015	0.001	down	6	PERP	138088505	138107419	p53 apoptosis effect...	no	no	no	no
ENSG00000112379	47.643	1.897	0.49	3.869	0.00011	0.001	up	6	ARFGEF3	138161939	138344663	ARFGEF family member...	no	no	no	no
ENSG00000112419	3042.72	-0.761	0.167	-4.545	5.5e-06	8e-05	down	6	PHACTR2	143536845	143831185	phosphatase and acti...	no	no	no	no
ENSG00000112619	81.62	-1.256	0.201	-6.263	3.8e-10	1.3e-08	down	6	PRPH2	42696598	42722597	peripherin 2 [Source...	no	no	no	no
ENSG00000112697	11983.9	-0.335	0.088	-3.798	0.00015	0.001	down	6	TMEM30A	75252924	75284948	transmembrane protei...	no	no	no	no
ENSG00000112715	11898.1	0.971	0.292	3.322	0.0009	0.007	up	6	VEGFA	43770184	43786487	vascular endothelial...	no	no	no	no
ENSG00000112759	486.66	-1.476	0.159	-9.27	1.9e-20	2.9e-18	down	6	SLC29A1	44219553	44234142	solute carrier famil...	no	no	no	no
ENSG00000112893	5936.38	-0.64	0.113	-5.682	1.3e-08	3.5e-07	down	5	MAN2A1	109689927	109869625	mannosidase alpha cl...	no	no	no	no
ENSG00000112964	187.056	-0.82	0.148	-5.521	3.4e-08	8e-07	down	5	GHR	42423439	42721878	growth hormone recep...	no	no	no	no
ENSG00000113070	479.602	1.301	0.319	4.085	4.4e-05	0.0005	up	5	HBEGF	140332843	140346603	heparin binding EGF ...	no	no	no	no
ENSG00000113273	3641.19	-0.636	0.184	-3.449	0.00056	0.005	down	5	ARSB	78777209	78986087	arylsulfatase B [Sou...	no	no	no	no
ENSG00000113296	93.839	2.883	0.403	7.159	8.1e-13	4.4e-11	up	5	THBS4	79991311	80083287	thrombospondin 4 [So...	no	no	no	no
ENSG00000113361	117.77	-2.1	0.223	-9.422	4.4e-21	7.7e-19	down	5	CDH6	31193686	31329146	cadherin 6 [Source:H...	no	no	no	no
ENSG00000113369	2331.81	1.048	0.29	3.61	0.00031	0.003	up	5	ARRDC3	91368631	91383317	arrestin domain cont...	no	no	no	no
ENSG00000113389	1875.81	1.266	0.235	5.381	7.4e-08	1.6e-06	up	5	NPR3	32689070	32791724	natriuretic peptide ...	no	no	no	no
ENSG00000113441	2441.77	-0.374	0.07	-5.315	1.1e-07	2.3e-06	down	5	LNPEP	96935394	97037513	leucyl and cystinyl ...	no	no	no	no
ENSG00000113448	255.034	1.357	0.203	6.674	2.5e-11	1.1e-09	up	5	PDE4D	58969038	60522120	phosphodiesterase 4D...	no	no	no	no
ENSG00000113580	6528.23	-0.499	0.153	-3.263	0.001	0.008	down	5	NR3C1	143277931	143435512	nuclear receptor sub...	no	no	no	no
ENSG00000113583	3016.47	-0.32	0.087	-3.671	0.00024	0.002	down	5	C5orf15	133955510	133968674	chromosome 5 open re...	no	no	no	no
ENSG00000113790	442.62	-0.544	0.097	-5.587	2.3e-08	5.6e-07	down	3	EHHADH	185190624	185281990	enoyl-CoA hydratase ...	no	no	no	no
ENSG00000114023	1102.52	0.937	0.154	6.092	1.1e-09	3.6e-08	up	3	FAM162A	122384161	122412334	family with sequence...	no	no	no	no
ENSG00000114107	361.938	0.523	0.151	3.474	0.00051	0.004	up	3	CEP70	138494344	138594538	centrosomal protein ...	no	no	no	no
ENSG00000114115	80.046	5.136	0.402	12.771	2.4e-37	1.3e-34	up	3	RBP1	139517434	139539829	retinol binding prot...	no	no	no	no
ENSG00000114166	811.804	-0.947	0.112	-8.444	3.1e-17	3.1e-15	down	3	KAT2B	20040446	20154404	lysine acetyltransfe...	no	no	no	no
ENSG00000114251	13838.6	1.333	0.202	6.595	4.2e-11	1.8e-09	up	3	WNT5A	55465715	55490539	Wnt family member 5A...	no	no	no	no
ENSG00000114268	784.612	1.446	0.236	6.119	9.4e-10	3.1e-08	up	3	PFKFB4	48517684	48562015	6-phosphofructo-2-ki...	no	no	no	no
ENSG00000114270	9437.24	1.597	0.234	6.821	9e-12	4.2e-10	up	3	COL7A1	48564073	48595329	collagen type VII al...	no	no	no	no
ENSG00000114374	4537.18	1.216	0.073	16.563	1.3e-61	3.4e-58	up	Y	USP9Y	12537650	12860839	ubiquitin specific p...	no	no	no	no
ENSG00000114378	78.682	-2.737	0.339	-8.067	7.2e-16	5.8e-14	down	3	HYAL1	50299890	50312381	hyaluronidase 1 [Sou...	no	no	no	no
ENSG00000114405	324.883	-0.444	0.139	-3.189	0.001	0.01	down	3	C3orf14	62319015	62336213	chromosome 3 open re...	no	no	no	no
ENSG00000114446	1162.59	-0.442	0.133	-3.318	0.00091	0.007	down	3	IFT57	108160812	108222435	intraflagellar trans...	no	no	no	no
ENSG00000114450	4906.57	-0.557	0.148	-3.765	0.00017	0.002	down	3	GNB4	179396088	179451476	G protein subunit be...	no	no	no	no
ENSG00000114790	88.095	-1.921	0.234	-8.214	2.1e-16	1.9e-14	down	3	ARHGEF26	154121003	154257827	Rho guanine nucleoti...	no	no	no	no
ENSG00000114853	2855.89	-0.765	0.182	-4.192	2.8e-05	0.00033	down	3	ZBTB47	42653697	42667580	zinc finger and BTB ...	no	no	no	no
ENSG00000115041	474.721	1.182	0.288	4.11	3.9e-05	0.00045	up	2	KCNIP3	95297327	95386077	potassium voltage-ga...	no	no	no	no
ENSG00000115109	485.539	0.498	0.149	3.338	0.00085	0.006	up	2	EPB41L5	120013077	120179119	erythrocyte membrane...	no	no	no	no
ENSG00000115234	5246.4	-0.23	0.072	-3.186	0.001	0.01	down	2	SNX17	27370496	27377535	sorting nexin 17 [So...	no	no	no	no
ENSG00000115266	168.619	-0.668	0.208	-3.21	0.001	0.009	down	19	APC2	1446302	1473244	APC regulator of WNT...	no	no	no	no
ENSG00000115267	268.328	1.93	0.335	5.752	8.8e-09	2.4e-07	up	2	IFIH1	162267074	162318684	interferon induced w...	no	no	no	no
ENSG00000115271	37.302	2.204	0.4	5.507	3.7e-08	8.6e-07	up	2	GCA	162318840	162371595	grancalcin [Source:H...	no	no	no	no
ENSG00000115306	19636.1	-0.488	0.147	-3.306	0.00094	0.007	down	2	SPTBN1	54456317	54671446	spectrin beta, non-e...	no	no	no	no
ENSG00000115325	1380.37	-0.472	0.131	-3.6	0.00032	0.003	down	2	DOK1	74549026	74557551	docking protein 1 [S...	no	no	no	no
ENSG00000115339	60.196	2.189	0.391	5.602	2.1e-08	5.2e-07	up	2	GALNT3	165747588	165794659	polypeptide N-acetyl...	no	no	no	no
ENSG00000115380	7472.6	2.739	0.39	7.026	2.1e-12	1.1e-10	up	2	EFEMP1	55865967	55924139	EGF containing fibul...	no	no	no	no
ENSG00000115414	1.70909e+06	0.811	0.128	6.348	2.2e-10	8e-09	up	2	FN1	215360440	215436073	fibronectin 1 [Sourc...	no	no	no	no
ENSG00000115419	19878.3	-1.019	0.132	-7.724	1.1e-14	7.9e-13	down	2	GLS	190880821	190965552	glutaminase [Source:...	no	no	no	no
ENSG00000115457	847.622	2.318	0.607	3.818	0.00013	0.001	up	2	IGFBP2	216632828	216664436	insulin like growth ...	no	no	no	no
ENSG00000115548	2498.51	0.682	0.12	5.682	1.3e-08	3.5e-07	up	2	KDM3A	86440647	86492716	lysine demethylase 3...	no	no	no	no
ENSG00000115808	2189.62	-0.367	0.109	-3.378	0.00073	0.006	down	2	STRN	36837698	36966536	striatin [Source:HGN...	no	no	no	no
ENSG00000115902	2990.77	1.621	0.394	4.117	3.8e-05	0.00044	up	2	SLC1A4	64988477	65023865	solute carrier famil...	no	no	no	no
ENSG00000115946	722.136	-0.456	0.14	-3.262	0.001	0.008	down	2	PNO1	68157888	68176238	partner of NOB1 homo...	no	no	no	no
ENSG00000115963	10449.5	-0.603	0.136	-4.425	9.7e-06	0.00013	down	2	RND3	150468195	150539011	Rho family GTPase 3 ...	no	no	no	no
ENSG00000115993	4303.77	-0.223	0.064	-3.507	0.00045	0.004	down	2	TRAK2	201377207	201451500	trafficking kinesin ...	no	no	no	no
ENSG00000116016	9920.73	-0.876	0.194	-4.522	6.1e-06	8.8e-05	down	2	EPAS1	46293667	46386697	endothelial PAS doma...	no	no	no	no
ENSG00000116017	659.515	0.536	0.149	3.596	0.00032	0.003	up	19	ARID3A	925781	975939	AT-rich interaction ...	no	no	no	no
ENSG00000116096	326.214	-0.538	0.143	-3.767	0.00017	0.002	down	2	SPR	72887382	72892158	sepiapterin reductas...	no	no	no	no
ENSG00000116117	963.949	-1.108	0.249	-4.454	8.4e-06	0.00012	down	2	PARD3B	204545475	205620162	par-3 family cell po...	no	no	no	no
ENSG00000116132	15304.5	-0.669	0.161	-4.145	3.4e-05	0.00039	down	1	PRRX1	170662728	170739421	paired related homeo...	no	no	no	no
ENSG00000116199	4066.88	-0.549	0.093	-5.908	3.5e-09	1e-07	down	1	FAM20B	179025804	179076567	FAM20B glycosaminogl...	no	no	no	no
ENSG00000116285	2813.58	0.951	0.215	4.414	1e-05	0.00014	up	1	ERRFI1	8004404	8026309	ERBB receptor feedba...	no	no	no	no
ENSG00000116667	1224.76	-0.777	0.24	-3.233	0.001	0.009	down	1	C1orf21	184387029	184629019	chromosome 1 open re...	no	no	no	no
ENSG00000116704	1830.13	-0.511	0.125	-4.086	4.4e-05	0.00049	down	1	SLC35D1	66999350	67054148	solute carrier famil...	no	no	no	no
ENSG00000116852	104.743	3.507	0.475	7.384	1.5e-13	9.3e-12	up	1	KIF21B	200969390	201023714	kinesin family membe...	no	no	no	no
ENSG00000117069	352.309	1.732	0.292	5.924	3.1e-09	9.3e-08	up	1	ST6GALNAC5	76867480	77067546	ST6 N-acetylgalactos...	no	no	no	no
ENSG00000117115	32.118	-3.893	0.723	-5.381	7.4e-08	1.6e-06	down	1	PADI2	17066761	17119451	peptidyl arginine de...	no	no	no	no
ENSG00000117262	263.827	-0.648	0.16	-4.057	5e-05	0.00056	down	1	GPR89A	145607988	145670650	G protein-coupled re...	no	no	no	no
ENSG00000117266	90.887	3.352	0.412	8.13	4.3e-16	3.6e-14	up	1	CDK18	205504596	205532793	cyclin dependent kin...	no	no	no	no
ENSG00000117394	6635.49	1.224	0.196	6.23	4.7e-10	1.6e-08	up	1	SLC2A1	42925353	42958893	solute carrier famil...	no	no	no	no
ENSG00000117569	534.345	0.483	0.103	4.67	3e-06	4.7e-05	up	1	PTBP2	96721665	96823738	polypyrimidine tract...	no	no	no	no
ENSG00000117595	134.426	1.579	0.304	5.202	2e-07	4e-06	up	1	IRF6	209785617	209806175	interferon regulator...	no	no	no	no
ENSG00000117597	2120.75	-0.649	0.199	-3.258	0.001	0.008	down	1	UTP25	209827972	209857565	UTP25 small subunit ...	no	no	no	no
ENSG00000117602	1095.23	-0.434	0.102	-4.246	2.2e-05	0.00026	down	1	RCAN3	24502351	24541040	RCAN family member 3...	no	no	no	no
ENSG00000117748	958.32	-0.773	0.131	-5.888	3.9e-09	1.1e-07	down	1	RPA2	27891524	27914746	replication protein ...	no	no	no	no
ENSG00000117868	8320.46	-0.378	0.108	-3.504	0.00046	0.004	down	7	ESYT2	158730995	158830253	extended synaptotagm...	no	no	no	no
ENSG00000117984	4890.89	-0.796	0.222	-3.581	0.00034	0.003	down	11	CTSD	1752752	1764573	cathepsin D [Source:...	no	no	no	no
ENSG00000118523	76114.2	1.504	0.099	15.118	1.2e-51	1.6e-48	up	6	CCN2	131948176	131951372	cellular communicati...	no	no	no	no
ENSG00000118526	93.488	7.176	0.8	8.964	3.1e-19	4.2e-17	up	6	TCF21	133889113	133895553	transcription factor...	no	no	no	no
ENSG00000118680	16827	-0.333	0.086	-3.855	0.00012	0.001	down	18	MYL12B	3261479	3278461	myosin light chain 1...	no	no	no	no
ENSG00000118762	6489.16	-0.592	0.182	-3.246	0.001	0.008	down	4	PKD2	88007635	88077777	polycystin 2, transi...	no	no	no	no
ENSG00000118785	63.615	1.962	0.37	5.296	1.2e-07	2.5e-06	up	4	SPP1	87975667	87983532	secreted phosphoprot...	no	no	no	no
ENSG00000118894	284.826	-0.344	0.098	-3.503	0.00046	0.004	down	16	EEF2KMT	5084284	5097795	eukaryotic elongatio...	no	no	no	no
ENSG00000119280	8622.36	-0.868	0.259	-3.351	0.0008	0.006	down	1	C1orf198	230837119	230869589	chromosome 1 open re...	no	no	no	no
ENSG00000119514	69.005	-1.48	0.333	-4.446	8.8e-06	0.00012	down	9	GALNT12	98807670	98850081	polypeptide N-acetyl...	no	no	no	no
ENSG00000119669	2269.99	0.54	0.119	4.546	5.5e-06	8e-05	up	14	IRF2BPL	77024543	77028708	interferon regulator...	no	no	no	no
ENSG00000119699	402.251	-0.918	0.208	-4.416	1e-05	0.00014	down	14	TGFB3	75958097	75983011	transforming growth ...	no	no	no	no
ENSG00000119862	77.388	1.252	0.392	3.191	0.001	0.01	up	2	LGALSL	64453969	64461381	galectin like [Sourc...	no	no	no	no
ENSG00000119866	220.46	1.167	0.257	4.549	5.4e-06	7.9e-05	up	2	BCL11A	60450520	60554467	BAF chromatin remode...	no	no	no	no
ENSG00000119900	1092.26	-0.804	0.185	-4.339	1.4e-05	0.00018	down	6	OGFRL1	71288811	71309059	opioid growth factor...	no	no	no	no
ENSG00000119917	1024.6	1.027	0.31	3.312	0.00093	0.007	up	10	IFIT3	89327307	89377473	interferon induced p...	no	no	no	no
ENSG00000119950	1260.79	0.87	0.248	3.506	0.00045	0.004	up	10	MXI1	110207605	110287365	MAX interactor 1, di...	no	no	no	no
ENSG00000120068	347.679	2.212	0.655	3.375	0.00074	0.006	up	17	HOXB8	48611377	48615292	homeobox B8 [Source:...	no	no	no	no
ENSG00000120318	695.03	0.786	0.137	5.728	1e-08	2.7e-07	up	5	ARAP3	141653401	141682230	ArfGAP with RhoGAP d...	no	no	no	no
ENSG00000120875	558.265	-1.218	0.25	-4.881	1.1e-06	1.8e-05	down	8	DUSP4	29333064	29350684	dual specificity pho...	no	no	no	no
ENSG00000120899	352.114	-0.969	0.239	-4.054	5e-05	0.00056	down	8	PTK2B	27311482	27459391	protein tyrosine kin...	no	no	no	no
ENSG00000121039	1539.06	-1.481	0.34	-4.359	1.3e-05	0.00017	down	8	RDH10	73294602	73325281	retinol dehydrogenas...	no	no	no	no
ENSG00000121057	709.173	-0.499	0.138	-3.608	0.00031	0.003	down	17	AKAP1	57085092	57121346	A-kinase anchoring p...	no	no	no	no
ENSG00000121210	643.757	-0.566	0.126	-4.488	7.2e-06	0.0001	down	4	TMEM131L	153466346	153636711	transmembrane 131 li...	no	no	no	no
ENSG00000121281	2932.5	-0.937	0.135	-6.956	3.5e-12	1.7e-10	down	16	ADCY7	50246137	50318135	adenylate cyclase 7 ...	no	no	no	no
ENSG00000121361	102.339	-2.408	0.415	-5.805	6.4e-09	1.8e-07	down	12	KCNJ8	21764955	21775600	potassium inwardly r...	no	no	no	no
ENSG00000121769	133.113	-1.029	0.262	-3.924	8.7e-05	0.00091	down	1	FABP3	31365253	31376850	fatty acid binding p...	no	no	no	no
ENSG00000121904	3004.79	1.443	0.2	7.204	5.9e-13	3.2e-11	up	1	CSMD2	33513998	34165842	CUB and Sushi multip...	no	no	no	no
ENSG00000122359	10622.1	-0.374	0.097	-3.873	0.00011	0.001	down	10	ANXA11	80150889	80205572	annexin A11 [Source:...	no	no	no	no
ENSG00000122367	280.836	3.085	0.668	4.617	3.9e-06	5.9e-05	up	10	LDB3	86666785	86736072	LIM domain binding 3...	no	no	no	no
ENSG00000122591	5687.62	-0.464	0.125	-3.711	0.00021	0.002	down	7	HYCC1	22889371	23014130	hyccin PI4KA lipid k...	no	no	no	no
ENSG00000122644	793.837	-1.07	0.168	-6.369	1.9e-10	7.1e-09	down	7	ARL4A	12686856	12690958	ADP ribosylation fac...	no	no	no	no
ENSG00000122694	2643.26	0.619	0.133	4.658	3.2e-06	4.9e-05	up	9	GLIPR2	36136536	36163913	GLI pathogenesis rel...	no	no	no	no
ENSG00000122778	862.711	0.985	0.257	3.832	0.00013	0.001	up	7	KIAA1549	138831381	138981389	KIAA1549 [Source:HGN...	no	no	no	no
ENSG00000122862	688.137	-1.432	0.347	-4.125	3.7e-05	0.00043	down	10	SRGN	69088103	69104805	serglycin [Source:HG...	no	no	no	no
ENSG00000123091	5687.83	-0.399	0.112	-3.564	0.00036	0.003	down	1	RNF11	51236273	51273447	ring finger protein ...	no	no	no	no
ENSG00000123146	3646.17	-0.772	0.179	-4.324	1.5e-05	0.0002	down	19	ADGRE5	14380501	14408725	adhesion G protein-c...	no	no	no	no
ENSG00000123191	454.631	0.8	0.17	4.699	2.6e-06	4.1e-05	up	13	ATP7B	51930436	52012125	ATPase copper transp...	no	no	no	no
ENSG00000123213	2491.19	-0.457	0.143	-3.201	0.001	0.01	down	5	NLN	65722205	65871725	neurolysin [Source:H...	no	no	no	no
ENSG00000123243	333.446	3.625	0.569	6.371	1.9e-10	7e-09	up	10	ITIH5	7559270	7666998	inter-alpha-trypsin ...	no	no	no	no
ENSG00000123415	708.889	0.242	0.065	3.701	0.00021	0.002	up	12	SMUG1	54121277	54189008	single-strand-select...	no	no	no	no
ENSG00000123453	122.047	-1.667	0.38	-4.383	1.2e-05	0.00016	down	9	SARDH	133663560	133739955	sarcosine dehydrogen...	no	no	no	no
ENSG00000123500	110.155	-2.857	0.376	-7.593	3.1e-14	2.1e-12	down	6	COL10A1	116118909	116158747	collagen type X alph...	no	no	no	no
ENSG00000123572	58.002	23.499	2.503	9.39	6e-21	1e-18	up	X	NRK	105822539	105958610	Nik related kinase [...	no	no	no	yes
ENSG00000123643	1943.76	-0.51	0.156	-3.269	0.001	0.008	down	5	SLC36A1	151437046	151492379	solute carrier famil...	no	no	no	no
ENSG00000123689	138.622	6.79	0.58	11.709	1.1e-31	4.8e-29	up	1	G0S2	209675412	209676390	G0/G1 switch 2 [Sour...	no	no	no	no
ENSG00000123700	91.902	2.107	0.627	3.358	0.00079	0.006	up	17	KCNJ2	70168673	70180044	potassium inwardly r...	no	no	no	no
ENSG00000123836	475.739	-0.865	0.178	-4.869	1.1e-06	2e-05	down	1	PFKFB2	207034366	207081024	6-phosphofructo-2-ki...	no	no	no	no
ENSG00000124126	187.733	-0.743	0.207	-3.585	0.00034	0.003	down	20	PREX1	48624252	48827999	phosphatidylinositol...	no	no	no	no
ENSG00000124134	73.047	2.517	0.406	6.2	5.6e-10	1.9e-08	up	20	KCNS1	45091214	45101127	potassium voltage-ga...	no	no	no	no
ENSG00000124191	678.837	0.719	0.149	4.809	1.5e-06	2.5e-05	up	20	TOX2	43914852	44069616	TOX high mobility gr...	no	no	no	no
ENSG00000124243	416.855	0.629	0.098	6.397	1.6e-10	6e-09	up	20	BCAS4	50794894	50877177	breast carcinoma amp...	no	no	no	no
ENSG00000124275	1296.45	-0.438	0.128	-3.414	0.00064	0.005	down	5	MTRR	7851186	7906025	5-methyltetrahydrofo...	no	no	no	no
ENSG00000124343	1103.54	-1.959	0.444	-4.416	1e-05	0.00014	down	X	XG	2752040	2816500	Xg glycoprotein (Xg ...	no	yes	no	no
ENSG00000124588	1221.69	-0.467	0.087	-5.389	7.1e-08	1.6e-06	down	6	NQO2	2987987	3019755	N-ribosyldihydronico...	no	no	no	no
ENSG00000124749	67.639	1.862	0.448	4.154	3.3e-05	0.00038	up	6	COL21A1	56056590	56394094	collagen type XXI al...	no	no	no	no
ENSG00000124762	17864.1	-0.668	0.13	-5.133	2.8e-07	5.7e-06	down	6	CDKN1A	36676460	36687337	cyclin dependent kin...	no	no	no	no
ENSG00000124788	3197.7	0.396	0.082	4.818	1.5e-06	2.4e-05	up	6	ATXN1	16299112	16761491	ataxin 1 [Source:HGN...	no	no	no	no
ENSG00000124813	1260.51	0.464	0.125	3.715	0.0002	0.002	up	6	RUNX2	45328157	45664349	RUNX family transcri...	no	no	no	no
ENSG00000124875	62.064	2.475	0.631	3.925	8.7e-05	0.00091	up	4	CXCL6	73836640	73849064	C-X-C motif chemokin...	no	no	no	no
ENSG00000125170	1442.44	-0.811	0.18	-4.503	6.7e-06	9.5e-05	down	16	DOK4	57471922	57487327	docking protein 4 [S...	no	no	no	no
ENSG00000125257	1450.21	-0.526	0.145	-3.624	0.00029	0.003	down	13	ABCC4	95019835	95301475	ATP binding cassette...	no	no	no	no
ENSG00000125266	1565.48	0.867	0.239	3.623	0.00029	0.003	up	13	EFNB2	106489745	106535662	ephrin B2 [Source:HG...	no	no	no	no
ENSG00000125347	432.277	0.764	0.159	4.807	1.5e-06	2.6e-05	up	5	IRF1	132440440	132508719	interferon regulator...	no	no	no	no
ENSG00000125354	1741.32	0.479	0.15	3.202	0.001	0.01	up	X	SEPTIN6	119615724	119693370	septin 6 [Source:HGN...	no	no	no	yes
ENSG00000125384	223.722	0.678	0.198	3.417	0.00063	0.005	up	14	PTGER2	52314305	52328598	prostaglandin E rece...	no	no	no	no
ENSG00000125398	654.535	-2.037	0.479	-4.256	2.1e-05	0.00025	down	17	SOX9	72121020	72126416	SRY-box transcriptio...	no	no	no	no
ENSG00000125454	116.551	-0.579	0.167	-3.471	0.00052	0.004	down	17	SLC25A19	75272981	75289510	solute carrier famil...	no	no	no	no
ENSG00000125538	29.054	3.513	0.81	4.339	1.4e-05	0.00018	up	2	IL1B	112829751	112836816	interleukin 1 beta [...	no	no	no	no
ENSG00000125618	86.795	4.391	0.267	16.438	1e-60	2.2e-57	up	2	PAX8	113215997	113278921	paired box 8 [Source...	no	no	no	no
ENSG00000125657	179.982	-1.139	0.34	-3.35	0.00081	0.006	down	19	TNFSF9	6531026	6535924	TNF superfamily memb...	no	no	no	no
ENSG00000125730	63.504	2.563	0.648	3.959	7.5e-05	0.00081	up	19	C3	6677704	6730562	complement C3 [Sourc...	no	no	no	no
ENSG00000125746	800.872	-0.418	0.12	-3.475	0.00051	0.004	down	19	EML2	45606994	45645602	EMAP like 2 [Source:...	no	no	no	no
ENSG00000125818	3756.44	-0.238	0.052	-4.609	4e-06	6.1e-05	down	20	PSMF1	1113240	1189415	proteasome inhibitor...	no	no	no	no
ENSG00000125848	40.77	-1.305	0.308	-4.236	2.3e-05	0.00027	down	20	FLRT3	14322985	14337614	fibronectin leucine ...	no	no	no	no
ENSG00000125877	1439.35	-0.299	0.092	-3.251	0.001	0.008	down	20	ITPA	3208868	3223870	inosine triphosphata...	no	no	no	no
ENSG00000125965	113.176	2.198	0.298	7.389	1.5e-13	9e-12	up	20	GDF5	35433347	35454746	growth differentiati...	no	no	no	no
ENSG00000126467	20.475	-2.978	0.661	-4.505	6.6e-06	9.5e-05	down	19	TSKS	49739753	49763306	testis specific seri...	no	no	no	no
ENSG00000126709	2051.65	1.494	0.405	3.686	0.00023	0.002	up	1	IFI6	27666064	27672212	interferon alpha ind...	no	no	no	no
ENSG00000126778	734.772	1.046	0.191	5.464	4.6e-08	1.1e-06	up	14	SIX1	60643421	60658259	SIX homeobox 1 [Sour...	no	no	no	no
ENSG00000126785	395.198	1.217	0.251	4.855	1.2e-06	2.1e-05	up	14	RHOJ	63204114	63293508	ras homolog family m...	no	no	no	no
ENSG00000126821	904.5	-0.687	0.131	-5.243	1.6e-07	3.3e-06	down	14	SGPP1	63684216	63728065	sphingosine-1-phosph...	no	no	no	no
ENSG00000127415	857.926	-1.046	0.208	-5.036	4.8e-07	9e-06	down	4	IDUA	986997	1004564	alpha-L-iduronidase ...	no	no	no	no
ENSG00000127463	6119.09	-0.32	0.08	-4.001	6.3e-05	0.00069	down	1	EMC1	19215660	19251552	ER membrane protein ...	no	no	no	no
ENSG00000127863	3505.25	1.56	0.19	8.201	2.4e-16	2.1e-14	up	13	TNFRSF19	23570370	23676104	TNF receptor superfa...	no	no	no	no
ENSG00000127952	734.703	0.457	0.1	4.557	5.2e-06	7.7e-05	up	7	STYXL1	75996338	76048004	serine/threonine/tyr...	no	no	no	no
ENSG00000127955	1215.3	-0.885	0.167	-5.286	1.2e-07	2.6e-06	down	7	GNAI1	79768028	80226181	G protein subunit al...	no	no	no	no
ENSG00000128266	116.418	3.475	0.38	9.145	6e-20	8.6e-18	up	22	GNAZ	23070519	23125032	G protein subunit al...	no	no	no	no
ENSG00000128283	4846.47	-0.453	0.135	-3.36	0.00078	0.006	down	22	CDC42EP1	37560480	37569405	CDC42 effector prote...	no	no	no	no
ENSG00000128298	158.056	-2.072	0.238	-8.702	3.3e-18	3.8e-16	down	22	BAIAP2L2	38084652	38111015	BAR/IMD domain conta...	no	no	no	no
ENSG00000128342	240.693	3.771	0.42	8.982	2.7e-19	3.6e-17	up	22	LIF	30240453	30246759	LIF interleukin 6 fa...	no	no	no	no
ENSG00000128510	411.606	1.018	0.202	5.031	4.9e-07	9.2e-06	up	7	CPA4	130293134	130324180	carboxypeptidase A4 ...	no	no	no	no
ENSG00000128567	23167.5	-1.749	0.411	-4.253	2.1e-05	0.00026	down	7	PODXL	131500262	131558217	podocalyxin like [So...	no	no	no	no
ENSG00000128594	108.972	-2.206	0.389	-5.673	1.4e-08	3.6e-07	down	7	LRRC4	128027071	128032107	leucine rich repeat ...	no	no	no	no
ENSG00000128602	764.552	0.807	0.23	3.509	0.00045	0.004	up	7	SMO	129188633	129213545	smoothened, frizzled...	no	no	no	no
ENSG00000128606	150.684	2.018	0.239	8.461	2.7e-17	2.7e-15	up	7	LRRC17	102913000	102945111	leucine rich repeat ...	no	no	no	no
ENSG00000128641	13083.9	-0.448	0.113	-3.963	7.4e-05	0.00079	down	2	MYO1B	191245185	191425389	myosin IB [Source:HG...	no	no	no	no
ENSG00000128656	2870.07	-0.788	0.243	-3.246	0.001	0.008	down	2	CHN1	174798809	175005381	chimerin 1 [Source:H...	no	no	no	no
ENSG00000128683	135.154	-1.589	0.386	-4.119	3.8e-05	0.00044	down	2	GAD1	170813213	170861151	glutamate decarboxyl...	no	no	no	no
ENSG00000128791	8016.38	-0.398	0.11	-3.607	0.00031	0.003	down	18	TWSG1	9334767	9402420	twisted gastrulation...	no	no	no	no
ENSG00000128872	1297.8	-0.682	0.153	-4.469	7.9e-06	0.00011	down	15	TMOD2	51751597	51816363	tropomodulin 2 [Sour...	no	no	no	no
ENSG00000128918	27.985	3.816	1.137	3.356	0.00079	0.006	up	15	ALDH1A2	57953424	58497866	aldehyde dehydrogena...	no	no	no	no
ENSG00000129038	14715.8	0.635	0.148	4.285	1.8e-05	0.00023	up	15	LOXL1	73925989	73952137	lysyl oxidase like 1...	no	no	no	no
ENSG00000129103	6523.76	-0.524	0.15	-3.488	0.00049	0.004	down	7	SUMF2	56064002	56080670	sulfatase modifying ...	no	no	no	no
ENSG00000129235	1023.68	0.586	0.139	4.203	2.6e-05	0.00031	up	17	TXNDC17	6640985	6644541	thioredoxin domain c...	no	no	no	no
ENSG00000129250	10486	-0.56	0.163	-3.427	0.00061	0.005	down	17	KIF1C	4997950	5028401	kinesin family membe...	no	no	no	no
ENSG00000129295	83.473	-1.143	0.241	-4.748	2.1e-06	3.3e-05	down	8	DNAAF11	132570416	132675592	dynein axonemal asse...	no	no	no	no
ENSG00000129347	1081.46	-0.262	0.082	-3.208	0.001	0.009	down	19	KRI1	10553085	10566031	KRI1 homolog [Source...	no	no	no	no
ENSG00000129422	14.446	3.638	0.903	4.028	5.6e-05	0.00062	up	8	MTUS1	17643795	17801094	microtubule associat...	no	no	no	no
ENSG00000129467	230.641	1.169	0.303	3.859	0.00011	0.001	up	14	ADCY4	24318349	24335093	adenylate cyclase 4 ...	no	no	no	no
ENSG00000129625	4850.51	-0.337	0.078	-4.312	1.6e-05	0.00021	down	5	REEP5	112876385	112922289	receptor accessory p...	no	no	no	no
ENSG00000129824	4580.62	1.033	0.147	7.018	2.3e-12	1.2e-10	up	Y	RPS4Y1	2841602	2932000	ribosomal protein S4...	no	no	no	no
ENSG00000129925	3134.01	-0.951	0.202	-4.705	2.5e-06	4e-05	down	16	PGAP6	370788	387113	post-GPI attachment ...	no	no	no	no
ENSG00000130032	32.509	5.844	1.477	3.957	7.6e-05	0.00081	up	X	PRRG3	151694607	151705924	proline rich and Gla...	no	no	no	no
ENSG00000130038	286.703	-0.975	0.179	-5.441	5.3e-08	1.2e-06	down	12	CRACR2A	3606633	3764819	calcium release acti...	no	no	no	no
ENSG00000130165	1281.05	0.331	0.076	4.349	1.4e-05	0.00018	up	19	ELOF1	11551147	11559230	elongation factor 1 ...	no	no	no	no
ENSG00000130176	4903.24	1.351	0.419	3.226	0.001	0.009	up	19	CNN1	11538767	11550323	calponin 1 [Source:H...	no	no	no	no
ENSG00000130303	64.031	3.601	0.664	5.424	5.8e-08	1.3e-06	up	19	BST2	17402939	17405630	bone marrow stromal ...	no	no	no	no
ENSG00000130304	1430.43	-1.043	0.243	-4.301	1.7e-05	0.00021	down	19	SLC27A1	17468769	17506168	solute carrier famil...	no	no	no	no
ENSG00000130309	11280.4	-0.771	0.177	-4.359	1.3e-05	0.00017	down	19	COLGALT1	17555649	17583162	collagen beta(1-O)ga...	no	no	no	no
ENSG00000130413	53.389	1.987	0.336	5.911	3.4e-09	1e-07	up	11	STK33	8391868	8594289	serine/threonine kin...	no	no	no	no
ENSG00000130487	33.881	4.054	0.802	5.059	4.2e-07	8.1e-06	up	22	KLHDC7B	50545899	50551023	kelch domain contain...	no	no	no	no
ENSG00000130522	2901.99	0.627	0.179	3.504	0.00046	0.004	up	19	JUND	18279694	18281622	JunD proto-oncogene,...	no	no	no	no
ENSG00000130529	2376.19	-0.753	0.195	-3.868	0.00011	0.001	down	19	TRPM4	49157741	49211836	transient receptor p...	no	no	no	no
ENSG00000130558	308.059	-1.968	0.342	-5.747	9.1e-09	2.4e-07	down	9	OLFM1	135075422	135121180	olfactomedin 1 [Sour...	no	no	no	no
ENSG00000130589	1625.21	0.962	0.256	3.752	0.00018	0.002	up	20	HELZ2	63558086	63574239	helicase with zinc f...	no	no	no	no
ENSG00000130702	107.036	2.312	0.258	8.975	2.8e-19	3.8e-17	up	20	LAMA5	62307955	62367312	laminin subunit alph...	no	no	no	no
ENSG00000130720	404.825	2.102	0.384	5.476	4.4e-08	1e-06	up	9	FIBCD1	130902438	130939286	fibrinogen C domain ...	no	no	no	no
ENSG00000130751	509.694	-2.616	0.327	-8.007	1.2e-15	9.1e-14	down	19	NPAS1	47019837	47045775	neuronal PAS domain ...	no	no	no	no
ENSG00000130762	69.191	1.355	0.415	3.263	0.001	0.008	up	1	ARHGEF16	3454665	3481113	Rho guanine nucleoti...	no	no	no	no
ENSG00000130787	460.506	0.542	0.162	3.353	0.0008	0.006	up	12	HIP1R	122834453	122862961	huntingtin interacti...	no	no	no	no
ENSG00000130810	137.572	0.56	0.127	4.416	1e-05	0.00014	up	19	PPAN	10106362	10112012	peter pan homolog [S...	no	no	no	no
ENSG00000130830	644.321	-0.472	0.135	-3.508	0.00045	0.004	down	X	MPP1	154778684	154821007	MAGUK p55 scaffold p...	no	no	no	yes
ENSG00000130881	1737.53	-0.796	0.184	-4.317	1.6e-05	0.0002	down	19	LRP3	33177603	33208864	LDL receptor related...	no	no	no	no
ENSG00000130956	1475.65	-0.941	0.162	-5.815	6.1e-09	1.7e-07	down	9	HABP4	96450169	96491336	hyaluronan binding p...	no	no	no	no
ENSG00000131002	2956.21	1.117	0.165	6.768	1.3e-11	5.9e-10	up	Y	TXLNGY	19567382	19604120	taxilin gamma pseudo...	no	no	no	no
ENSG00000131188	113.255	1.077	0.189	5.69	1.3e-08	3.3e-07	up	5	PRR7	177446445	177456286	proline rich 7, syna...	no	no	no	no
ENSG00000131378	4144.52	-0.73	0.104	-7.004	2.5e-12	1.3e-10	down	3	RFTN1	16313574	16514026	raftlin, lipid raft ...	no	no	no	no
ENSG00000131386	1117.14	3.215	0.192	16.753	5.4e-63	2.4e-59	up	3	GALNT15	16174680	16231992	polypeptide N-acetyl...	no	no	no	no
ENSG00000131504	5276.18	-0.563	0.164	-3.427	0.00061	0.005	down	5	DIAPH1	141515016	141619055	diaphanous related f...	no	no	no	no
ENSG00000131669	322.529	0.627	0.158	3.972	7.1e-05	0.00077	up	9	NINJ1	93121496	93134251	ninjurin 1 [Source:H...	no	no	no	no
ENSG00000131797	171.479	1.486	0.18	8.241	1.7e-16	1.5e-14	up	16	CLUHP3	31703168	31708581	clustered mitochondr...	no	no	no	no
ENSG00000131941	74.081	0.934	0.251	3.728	0.00019	0.002	up	19	RHPN2	32978592	33064888	rhophilin Rho GTPase...	no	no	no	no
ENSG00000132000	478.176	-0.836	0.209	-3.992	6.6e-05	0.00071	down	19	PODNL1	13931187	13953392	podocan like 1 [Sour...	no	no	no	no
ENSG00000132003	314.152	1.111	0.244	4.56	5.1e-06	7.6e-05	up	19	ZSWIM4	13795443	13832254	zinc finger SWIM-typ...	no	no	no	no
ENSG00000132170	111.525	3.726	0.823	4.529	5.9e-06	8.6e-05	up	3	PPARG	12287368	12434356	peroxisome prolifera...	no	no	no	no
ENSG00000132205	5296.4	0.767	0.157	4.898	9.7e-07	1.7e-05	up	18	EMILIN2	2847006	2916003	elastin microfibril ...	no	no	no	no
ENSG00000132274	4683.99	-0.649	0.131	-4.956	7.2e-07	1.3e-05	down	11	TRIM22	5689610	5737089	tripartite motif con...	no	no	no	no
ENSG00000132321	41.701	4.534	0.782	5.796	6.8e-09	1.9e-07	up	2	IQCA1	236324147	236507535	IQ motif containing ...	no	no	no	no
ENSG00000132356	4499.79	-0.544	0.072	-7.525	5.3e-14	3.4e-12	down	5	PRKAA1	40759389	40798374	protein kinase AMP-a...	no	no	no	no
ENSG00000132357	370.224	-1.659	0.262	-6.342	2.3e-10	8.3e-09	down	5	CARD6	40841308	40860175	caspase recruitment ...	no	no	no	no
ENSG00000132429	642.268	-0.369	0.093	-3.988	6.7e-05	0.00072	down	6	POPDC3	105157900	105180014	popeye domain contai...	no	no	no	no
ENSG00000132432	3725.93	0.497	0.138	3.602	0.00032	0.003	up	7	SEC61G	54752250	54759974	SEC61 translocon sub...	no	no	no	no
ENSG00000132510	1600.5	0.766	0.227	3.377	0.00073	0.006	up	17	KDM6B	7834217	7854796	lysine demethylase 6...	no	no	no	no
ENSG00000132563	483.205	1.487	0.181	8.216	2.1e-16	1.9e-14	up	5	REEP2	138439057	138446969	receptor accessory p...	no	no	no	no
ENSG00000132639	34.124	2.032	0.52	3.907	9.3e-05	0.00097	up	20	SNAP25	10172395	10308258	synaptosome associat...	no	no	no	no
ENSG00000132640	1130.3	0.476	0.142	3.355	0.00079	0.006	up	20	BTBD3	11890723	11926609	BTB domain containin...	no	no	no	no
ENSG00000132821	51.957	-1.906	0.279	-6.83	8.5e-12	4e-10	down	20	VSTM2L	37903111	37945350	V-set and transmembr...	no	no	no	no
ENSG00000132837	117.741	-0.849	0.202	-4.201	2.7e-05	0.00032	down	5	DMGDH	78997564	79236038	dimethylglycine dehy...	no	no	no	no
ENSG00000132840	552.486	-0.753	0.168	-4.477	7.6e-06	0.00011	down	5	BHMT2	79069767	79090069	betaine--homocystein...	no	no	no	no
ENSG00000132932	41.944	2.703	0.667	4.054	5e-05	0.00056	up	13	ATP8A2	25371974	26025851	ATPase phospholipid ...	no	no	no	no
ENSG00000132938	56.038	-1.424	0.44	-3.238	0.001	0.009	down	13	MTUS2	28820339	29505947	microtubule associat...	no	no	no	no
ENSG00000133019	55.794	3.046	0.647	4.708	2.5e-06	4e-05	up	1	CHRM3	239386565	239915452	cholinergic receptor...	no	no	no	no
ENSG00000133083	162.302	1.226	0.34	3.603	0.00031	0.003	up	13	DCLK1	35768652	36131382	doublecortin like ki...	no	no	no	no
ENSG00000133106	542.403	1.8	0.41	4.389	1.1e-05	0.00015	up	13	EPSTI1	42886388	42992271	epithelial stromal i...	no	no	no	no
ENSG00000133121	1254.9	0.642	0.091	7.042	1.9e-12	9.8e-11	up	13	STARD13	33103137	33350630	StAR related lipid t...	no	no	no	no
ENSG00000133169	83.025	1.811	0.407	4.453	8.5e-06	0.00012	up	X	BEX1	103062651	103064171	brain expressed X-li...	no	no	no	no
ENSG00000133195	567.883	-0.342	0.082	-4.157	3.2e-05	0.00038	down	17	SLC39A11	72645949	73092712	solute carrier famil...	no	no	no	no
ENSG00000133216	722.565	1.986	0.193	10.272	9.4e-25	2.3e-22	up	1	EPHB2	22710839	22921500	EPH receptor B2 [Sou...	no	no	no	no
ENSG00000133433	304.507	1.302	0.191	6.825	8.8e-12	4.1e-10	up	22	GSTT2B	23957414	23961195	glutathione S-transf...	no	no	no	no
ENSG00000133466	1115.76	0.65	0.197	3.3	0.00097	0.007	up	22	C1QTNF6	37180166	37199385	C1q and TNF related ...	no	no	no	no
ENSG00000133687	211.078	1.539	0.341	4.51	6.5e-06	9.3e-05	up	12	TMTC1	29500840	29784759	transmembrane O-mann...	no	no	no	no
ENSG00000133805	450.857	0.7	0.164	4.281	1.9e-05	0.00023	up	11	AMPD3	10308313	10507579	adenosine monophosph...	no	no	no	no
ENSG00000133816	13271.4	0.466	0.117	3.989	6.6e-05	0.00072	up	11	MICAL2	12094008	12359144	microtubule associat...	no	no	no	no
ENSG00000134138	2967.06	0.564	0.168	3.363	0.00077	0.006	up	15	MEIS2	36889204	37101299	Meis homeobox 2 [Sou...	no	no	no	no
ENSG00000134198	435.247	1.727	0.202	8.554	1.2e-17	1.3e-15	up	1	TSPAN2	115048011	115089503	tetraspanin 2 [Sourc...	no	no	no	no
ENSG00000134247	2155.28	1.099	0.184	5.982	2.2e-09	6.7e-08	up	1	PTGFRN	116909916	116990353	prostaglandin F2 rec...	no	no	no	no
ENSG00000134253	160.177	0.773	0.174	4.447	8.7e-06	0.00012	up	1	TRIM45	117111060	117122587	tripartite motif con...	no	no	no	no
ENSG00000134259	939.954	0.852	0.107	7.977	1.5e-15	1.1e-13	up	1	NGF	115285904	115338770	nerve growth factor ...	no	no	no	no
ENSG00000134291	1554.69	-0.425	0.125	-3.407	0.00066	0.005	down	12	TMEM106C	47963569	47968878	transmembrane protei...	no	no	no	no
ENSG00000134318	6103.96	-0.363	0.096	-3.778	0.00016	0.002	down	2	ROCK2	11179759	11348330	Rho associated coile...	no	no	no	no
ENSG00000134321	12.288	6.667	1.473	4.525	6e-06	8.7e-05	up	2	RSAD2	6865557	6898239	radical S-adenosyl m...	no	no	no	no
ENSG00000134326	57.637	3.848	1.207	3.187	0.001	0.01	up	2	CMPK2	6840570	6866635	cytidine/uridine mon...	no	no	no	no
ENSG00000134343	246.81	-3.022	0.579	-5.219	1.8e-07	3.7e-06	down	11	ANO3	26188842	26663289	anoctamin 3 [Source:...	no	no	no	no
ENSG00000134352	12611.5	-0.502	0.142	-3.546	0.00039	0.003	down	5	IL6ST	55935095	55995022	interleukin 6 cytoki...	no	no	no	no
ENSG00000134363	4201.92	-0.828	0.173	-4.79	1.7e-06	2.8e-05	down	5	FST	53480626	53487134	follistatin [Source:...	no	no	no	no
ENSG00000134463	119.602	4.356	0.396	11.002	3.7e-28	1.2e-25	up	10	ECHDC3	11742366	11764070	enoyl-CoA hydratase ...	no	no	no	no
ENSG00000134504	510.46	-0.629	0.121	-5.185	2.2e-07	4.4e-06	down	18	KCTD1	26454910	26657401	potassium channel te...	no	no	no	no
ENSG00000134508	700.155	-1.095	0.275	-3.978	7e-05	0.00075	down	18	CABLES1	23134564	23260470	Cdk5 and Abl enzyme ...	no	no	no	no
ENSG00000134516	746.458	0.708	0.158	4.489	7.1e-06	0.0001	up	5	DOCK2	169637268	170083382	dedicator of cytokin...	no	no	no	no
ENSG00000134531	20698.8	-0.758	0.167	-4.534	5.8e-06	8.4e-05	down	12	EMP1	13196723	13219941	epithelial membrane ...	no	no	no	no
ENSG00000134769	155.466	2.501	0.161	15.491	4e-54	7.5e-51	up	18	DTNA	34493291	34891844	dystrobrevin alpha [...	no	no	no	no
ENSG00000134775	1257.24	-1.09	0.229	-4.749	2e-06	3.3e-05	down	18	FHOD3	36297713	36780220	formin homology 2 do...	no	no	no	no
ENSG00000134830	34.838	-2.164	0.369	-5.867	4.4e-09	1.3e-07	down	19	C5AR2	47332175	47347329	complement C5a recep...	no	no	no	no
ENSG00000134864	190.974	0.502	0.151	3.323	0.00089	0.007	up	13	GGACT	100530164	100589528	gamma-glutamylamine ...	no	no	no	no
ENSG00000134986	4018.8	1.49	0.278	5.365	8.1e-08	1.8e-06	up	5	NREP	111662621	111997464	neuronal regeneratio...	no	no	no	no
ENSG00000135002	798.237	-0.468	0.145	-3.216	0.001	0.009	down	9	RFK	76385526	76394517	riboflavin kinase [S...	no	no	no	no
ENSG00000135049	610.259	-0.676	0.184	-3.672	0.00024	0.002	down	9	AGTPBP1	85546539	85742029	ATP/GTP binding carb...	no	no	no	no
ENSG00000135074	8465.1	1.311	0.282	4.646	3.4e-06	5.2e-05	up	5	ADAM19	157395534	157575775	ADAM metallopeptidas...	no	no	no	no
ENSG00000135090	2024.86	-0.515	0.076	-6.736	1.6e-11	7.3e-10	down	12	TAOK3	118149801	118372907	TAO kinase 3 [Source...	no	no	no	no
ENSG00000135111	4914.72	1.691	0.516	3.279	0.001	0.008	up	12	TBX3	114670255	114684175	T-box transcription ...	no	no	no	no
ENSG00000135218	26.765	-3.674	0.426	-8.615	7e-18	7.6e-16	down	7	CD36	80369575	80679277	CD36 molecule [Sourc...	no	no	no	no
ENSG00000135269	3934.12	1.048	0.197	5.31	1.1e-07	2.3e-06	up	7	TES	116210506	116258783	testin LIM domain pr...	no	no	no	no
ENSG00000135272	3102.29	-0.57	0.154	-3.7	0.00022	0.002	down	7	MDFIC	114922094	115019917	MyoD family inhibito...	no	no	no	no
ENSG00000135299	111.82	-1.383	0.272	-5.09	3.6e-07	6.9e-06	down	6	ANKRD6	89433152	89633834	ankyrin repeat domai...	no	no	no	no
ENSG00000135312	46.884	4.172	1.244	3.354	0.0008	0.006	up	6	HTR1B	77460924	77463491	5-hydroxytryptamine ...	no	no	no	no
ENSG00000135315	440.522	-0.558	0.139	-4.006	6.2e-05	0.00068	down	6	CEP162	84124241	84227643	centrosomal protein ...	no	no	no	no
ENSG00000135318	12807.9	-0.674	0.111	-6.092	1.1e-09	3.6e-08	down	6	NT5E	85449584	85495791	5'-nucleotidase ecto...	no	no	no	no
ENSG00000135333	23.071	21.69	2.891	7.502	6.3e-14	4e-12	up	6	EPHA7	93240020	93419687	EPH receptor A7 [Sou...	no	no	no	no
ENSG00000135362	1097.63	0.809	0.222	3.641	0.00027	0.002	up	11	PRR5L	36296288	36465204	proline rich 5 like ...	no	no	no	no
ENSG00000135424	1403.41	1.177	0.355	3.314	0.00092	0.007	up	12	ITGA7	55684568	55716404	integrin subunit alp...	no	no	no	no
ENSG00000135454	555.01	-0.727	0.185	-3.931	8.4e-05	0.00089	down	12	B4GALNT1	57623409	57633239	beta-1,4-N-acetyl-ga...	no	no	no	no
ENSG00000135469	332.484	0.507	0.129	3.935	8.3e-05	0.00088	up	12	COQ10A	56266890	56270966	coenzyme Q10A [Sourc...	no	no	no	no
ENSG00000135480	4438.26	1.507	0.418	3.605	0.00031	0.003	up	12	KRT7	52232520	52252186	keratin 7 [Source:HG...	no	no	no	no
ENSG00000135540	344.994	-0.944	0.178	-5.303	1.1e-07	2.4e-06	down	6	NHSL1	138422043	138692571	NHS like 1 [Source:H...	no	no	no	no
ENSG00000135617	564.455	-0.529	0.164	-3.236	0.001	0.009	down	2	PRADC1	73228010	73233239	protease associated ...	no	no	no	no
ENSG00000135636	494.83	3.053	0.542	5.628	1.8e-08	4.6e-07	up	2	DYSF	71453561	71686763	dysferlin [Source:HG...	no	no	no	no
ENSG00000135744	76.016	-4.051	0.398	-10.174	2.6e-24	6e-22	down	1	AGT	230690776	230745576	angiotensinogen [Sou...	no	no	no	no
ENSG00000135750	75.592	2.784	0.645	4.315	1.6e-05	0.0002	up	1	KCNK1	233614106	233672514	potassium two pore d...	no	no	no	no
ENSG00000135766	482.685	0.567	0.164	3.463	0.00053	0.004	up	1	EGLN1	231363751	231422287	egl-9 family hypoxia...	no	no	no	no
ENSG00000135838	81.554	-0.955	0.171	-5.585	2.3e-08	5.7e-07	down	1	NPL	182789293	182830384	N-acetylneuraminate ...	no	no	no	no
ENSG00000135842	3506.42	0.707	0.195	3.617	0.0003	0.003	up	1	NIBAN1	184790724	184974508	niban apoptosis regu...	no	no	no	no
ENSG00000135926	7315.86	-0.478	0.103	-4.661	3.1e-06	4.9e-05	down	2	TMBIM1	218274197	218292586	transmembrane BAX in...	no	no	no	no
ENSG00000135929	427.846	0.988	0.202	4.902	9.5e-07	1.7e-05	up	2	CYP27A1	218781749	218815293	cytochrome P450 fami...	no	no	no	no
ENSG00000136114	249.407	-1.066	0.268	-3.981	6.9e-05	0.00074	down	13	THSD1	52377167	52416373	thrombospondin type ...	no	no	no	no
ENSG00000136153	31454.2	-0.794	0.167	-4.768	1.9e-06	3e-05	down	13	LMO7	75620434	75859870	LIM domain 7 [Source...	no	no	no	no
ENSG00000136160	25.519	4.071	1.223	3.33	0.00087	0.007	up	13	EDNRB	77895481	77975529	endothelin receptor ...	no	no	no	no
ENSG00000136231	1051.52	1.124	0.275	4.087	4.4e-05	0.00049	up	7	IGF2BP3	23310209	23470491	insulin like growth ...	no	no	no	no
ENSG00000136235	15672.3	-1.286	0.237	-5.429	5.7e-08	1.3e-06	down	7	GPNMB	23235967	23275108	glycoprotein nmb [So...	no	no	no	no
ENSG00000136383	56.743	1.386	0.324	4.272	1.9e-05	0.00024	up	15	ALPK3	84817356	84873479	alpha kinase 3 [Sour...	no	no	no	no
ENSG00000136425	214.823	0.892	0.228	3.917	9e-05	0.00093	up	15	CIB2	78104606	78131535	calcium and integrin...	no	no	no	no
ENSG00000136478	2094.31	-0.801	0.195	-4.111	3.9e-05	0.00045	down	17	TEX2	64147227	64263260	testis expressed 2 [...	no	no	no	no
ENSG00000136490	778.208	0.645	0.124	5.196	2e-07	4.1e-06	up	17	LIMD2	63695888	63701172	LIM domain containin...	no	no	no	no
ENSG00000136542	12107.3	-0.847	0.132	-6.436	1.2e-10	4.8e-09	down	2	GALNT5	157257705	157318491	polypeptide N-acetyl...	no	no	no	no
ENSG00000136630	103.462	1.134	0.295	3.851	0.00012	0.001	up	1	HLX	220879431	220885059	H2.0 like homeobox [...	no	no	no	no
ENSG00000136710	788.005	-0.385	0.12	-3.203	0.001	0.01	down	2	CCDC115	130337933	130342699	coiled-coil domain c...	no	no	no	no
ENSG00000136720	2707.22	0.634	0.169	3.755	0.00017	0.002	up	2	HS6ST1	128236716	128318868	heparan sulfate 6-O-...	no	no	no	no
ENSG00000136783	1291.21	-0.387	0.088	-4.381	1.2e-05	0.00016	down	9	NIPSNAP3A	104747683	104760120	nipsnap homolog 3A [...	no	no	no	no
ENSG00000136826	1451.55	0.397	0.107	3.71	0.00021	0.002	up	9	KLF4	107484852	107490482	KLF transcription fa...	no	no	no	no
ENSG00000136848	2459.96	-0.767	0.215	-3.572	0.00035	0.003	down	9	DAB2IP	121567057	121785530	DAB2 interacting pro...	no	no	no	no
ENSG00000136856	120.638	-0.813	0.19	-4.28	1.9e-05	0.00023	down	9	SLC2A8	127397138	127408424	solute carrier famil...	no	no	no	no
ENSG00000136867	28.88	-1.979	0.428	-4.62	3.8e-06	5.8e-05	down	9	SLC31A2	113150976	113164140	solute carrier famil...	no	no	no	no
ENSG00000136868	2806.87	-0.486	0.12	-4.047	5.2e-05	0.00058	down	9	SLC31A1	113221544	113264492	solute carrier famil...	no	no	no	no
ENSG00000136960	9698.98	-1.206	0.305	-3.955	7.6e-05	0.00082	down	8	ENPP2	119557086	119673453	ectonucleotide pyrop...	no	no	no	no
ENSG00000136982	294.745	-0.64	0.189	-3.395	0.00069	0.005	down	8	DSCC1	119833976	119855894	DNA replication and ...	no	no	no	no
ENSG00000136999	313.507	-2.175	0.238	-9.145	6e-20	8.6e-18	down	8	CCN3	119416446	119424434	cellular communicati...	no	no	no	no
ENSG00000137094	1176.25	-0.295	0.086	-3.421	0.00062	0.005	down	9	DNAJB5	34989641	34998900	DnaJ heat shock prot...	no	no	no	no
ENSG00000137193	1595.14	1.864	0.295	6.308	2.8e-10	1e-08	up	6	PIM1	37170152	37175428	Pim-1 proto-oncogene...	no	no	no	no
ENSG00000137203	121.335	3.4	0.793	4.286	1.8e-05	0.00023	up	6	TFAP2A	10393186	10419659	transcription factor...	no	no	no	no
ENSG00000137269	148.659	0.723	0.169	4.28	1.9e-05	0.00023	up	6	LRRC1	53794497	53924125	leucine rich repeat ...	no	no	no	no
ENSG00000137309	11259	1.003	0.226	4.437	9.1e-06	0.00012	up	6	HMGA1	34236873	34246231	high mobility group ...	no	no	no	no
ENSG00000137331	1076.65	2.462	0.246	10.027	1.2e-23	2.5e-21	up	6	IER3	30743199	30744548	immediate early resp...	no	no	no	no
ENSG00000137463	97.802	1.033	0.252	4.103	4.1e-05	0.00046	up	4	MGARP	139266165	139280225	mitochondria localiz...	no	no	no	no
ENSG00000137507	3660.86	-1.083	0.165	-6.566	5.2e-11	2.1e-09	down	11	LRRC32	76657524	76670747	leucine rich repeat ...	no	no	no	no
ENSG00000137573	28127.4	-0.837	0.171	-4.889	1e-06	1.8e-05	down	8	SULF1	69466624	69660915	sulfatase 1 [Source:...	no	no	no	no
ENSG00000137714	694.619	-0.425	0.118	-3.616	0.0003	0.003	down	11	FDX1	110429948	110464884	ferredoxin 1 [Source...	no	no	no	no
ENSG00000137727	70.502	-1.777	0.222	-8.008	1.2e-15	9.1e-14	down	11	ARHGAP20	110577042	110713189	Rho GTPase activatin...	no	no	no	no
ENSG00000137824	1487.52	-0.462	0.125	-3.683	0.00023	0.002	down	15	RMDN3	40735884	40755851	regulator of microtu...	no	no	no	no
ENSG00000137842	445.994	-0.492	0.113	-4.339	1.4e-05	0.00018	down	15	TMEM62	43123279	43185144	transmembrane protei...	no	no	no	no
ENSG00000137857	79.596	1.639	0.326	5.028	5e-07	9.3e-06	up	15	DUOX1	45129933	45165576	dual oxidase 1 [Sour...	no	no	no	no
ENSG00000137868	39.925	2.407	0.579	4.156	3.2e-05	0.00038	up	15	STRA6	74179466	74212267	signaling receptor a...	no	no	no	no
ENSG00000137877	112.579	-1.471	0.33	-4.453	8.5e-06	0.00012	down	15	SPTBN5	41848146	41894053	spectrin beta, non-e...	no	no	no	no
ENSG00000137941	983.672	-1.691	0.212	-7.981	1.5e-15	1.1e-13	down	1	TTLL7	83865024	83999150	tubulin tyrosine lig...	no	no	no	no
ENSG00000137944	959.661	0.438	0.086	5.062	4.2e-07	8e-06	up	1	KYAT3	88935773	88992953	kynurenine aminotran...	no	no	no	no
ENSG00000137960	66.17	-1.598	0.365	-4.381	1.2e-05	0.00016	down	1	GIPC2	77979542	78138444	GIPC PDZ domain cont...	no	no	no	no
ENSG00000138031	2084.85	-0.757	0.15	-5.045	4.5e-07	8.6e-06	down	2	ADCY3	24819169	24920237	adenylate cyclase 3 ...	no	no	no	no
ENSG00000138078	2106.81	-0.395	0.109	-3.619	0.0003	0.003	down	2	PREPL	44316281	44361862	prolyl endopeptidase...	no	no	no	no
ENSG00000138111	75.654	2.481	0.184	13.469	2.4e-41	1.8e-38	up	10	MFSD13A	102461395	102477045	major facilitator su...	no	no	no	no
ENSG00000138119	46481.7	-0.513	0.113	-4.555	5.2e-06	7.7e-05	down	10	MYOF	93306429	93482334	myoferlin [Source:HG...	no	no	no	no
ENSG00000138193	345.752	-1.087	0.146	-7.417	1.2e-13	7.4e-12	down	10	PLCE1	93993931	94332823	phospholipase C epsi...	no	no	no	no
ENSG00000138336	339.281	0.851	0.25	3.407	0.00066	0.005	up	10	TET1	68560337	68694487	tet methylcytosine d...	no	no	no	no
ENSG00000138347	291.681	-1.089	0.266	-4.088	4.4e-05	0.00049	down	10	MYPN	68087897	68212017	myopalladin [Source:...	no	no	no	no
ENSG00000138411	1140.59	-0.958	0.169	-5.654	1.6e-08	4e-07	down	2	HECW2	196189099	196593684	HECT, C2 and WW doma...	no	no	no	no
ENSG00000138468	991.701	0.509	0.094	5.41	6.3e-08	1.4e-06	up	3	SENP7	101324205	101513241	SUMO specific peptid...	no	no	no	no
ENSG00000138496	1467.85	0.783	0.215	3.641	0.00027	0.002	up	3	PARP9	122527924	122564577	poly(ADP-ribose) pol...	no	no	no	no
ENSG00000138604	1178.31	-0.513	0.135	-3.795	0.00015	0.001	down	15	GLCE	69160584	69272217	glucuronic acid epim...	no	no	no	no
ENSG00000138606	82.161	1.011	0.277	3.653	0.00026	0.002	up	15	SHF	45167214	45201175	Src homology 2 domai...	no	no	no	no
ENSG00000138623	9574.37	-1.099	0.224	-4.895	9.8e-07	1.7e-05	down	15	SEMA7A	74409289	74433958	semaphorin 7A (John ...	no	no	no	no
ENSG00000138642	342.229	2.297	0.413	5.56	2.7e-08	6.5e-07	up	4	HERC6	88378739	88443097	HECT and RLD domain ...	no	no	no	no
ENSG00000138650	252.152	2.821	0.611	4.617	3.9e-06	5.9e-05	up	4	PCDH10	133149294	133208606	protocadherin 10 [So...	no	no	no	no
ENSG00000138674	21578.3	-0.256	0.076	-3.367	0.00076	0.006	down	4	SEC31A	82818509	82901166	SEC31 homolog A, COP...	no	no	no	no
ENSG00000138735	1510.27	0.84	0.233	3.61	0.00031	0.003	up	4	PDE5A	119494397	119628804	phosphodiesterase 5A...	no	no	no	no
ENSG00000138744	944.316	-0.874	0.146	-6.004	1.9e-09	5.9e-08	down	4	NAAA	75913660	75941013	N-acylethanolamine a...	no	no	no	no
ENSG00000138756	1260.43	-0.758	0.217	-3.497	0.00047	0.004	down	4	BMP2K	78776342	78916365	BMP2 inducible kinas...	no	no	no	no
ENSG00000138759	2720.23	-0.912	0.264	-3.452	0.00056	0.004	down	4	FRAS1	78057323	78544269	Fraser extracellular...	no	no	no	no
ENSG00000138771	5072.99	0.954	0.214	4.464	8.1e-06	0.00011	up	4	SHROOM3	76435229	76783253	shroom family member...	no	no	no	no
ENSG00000138796	1084.27	-0.567	0.129	-4.387	1.2e-05	0.00015	down	4	HADH	107989714	108035241	hydroxyacyl-CoA dehy...	no	no	no	no
ENSG00000138798	90.881	1.294	0.405	3.196	0.001	0.01	up	4	EGF	109912883	110013766	epidermal growth fac...	no	no	no	no
ENSG00000138821	105.887	-1.18	0.28	-4.211	2.5e-05	0.0003	down	4	SLC39A8	102251080	102431258	solute carrier famil...	no	no	no	no
ENSG00000138829	26203.3	1.177	0.298	3.946	7.9e-05	0.00085	up	5	FBN2	128257909	128659185	fibrillin 2 [Source:...	no	no	no	no
ENSG00000138944	560.504	-1.034	0.306	-3.38	0.00072	0.006	down	22	SHISAL1	44243665	44312951	shisa like 1 [Source...	no	no	no	no
ENSG00000139116	232.785	-0.821	0.192	-4.269	2e-05	0.00024	down	12	KIF21A	39293228	39443390	kinesin family membe...	no	no	no	no
ENSG00000139182	870.677	0.676	0.194	3.482	0.0005	0.004	up	12	CLSTN3	7129698	7158945	calsyntenin 3 [Sourc...	no	no	no	no
ENSG00000139200	107.694	0.934	0.18	5.186	2.1e-07	4.4e-06	up	12	PIANP	6693791	6700815	PILR alpha associate...	no	no	no	no
ENSG00000139211	3517.5	0.922	0.201	4.579	4.7e-06	6.9e-05	up	12	AMIGO2	47075707	47079959	adhesion molecule wi...	no	no	no	no
ENSG00000139266	121.348	2.033	0.333	6.114	9.7e-10	3.2e-08	up	12	MARCHF9	57755103	57760411	membrane associated ...	no	no	no	no
ENSG00000139269	109.304	4.061	0.641	6.339	2.3e-10	8.5e-09	up	12	INHBE	57452323	57459280	inhibin subunit beta...	no	no	no	no
ENSG00000139278	5868.64	-0.489	0.152	-3.226	0.001	0.009	down	12	GLIPR1	75480753	75503863	GLI pathogenesis rel...	no	no	no	no
ENSG00000139292	143.469	-1.595	0.479	-3.329	0.00087	0.007	down	12	LGR5	71439798	71586310	leucine rich repeat ...	no	no	no	no
ENSG00000139304	97.237	-1.27	0.31	-4.098	4.2e-05	0.00047	down	12	PTPRQ	80402178	80680273	protein tyrosine pho...	no	no	no	no
ENSG00000139318	694.52	1.027	0.316	3.246	0.001	0.008	up	12	DUSP6	89347235	89352501	dual specificity pho...	no	no	no	no
ENSG00000139410	157.861	-0.942	0.229	-4.109	4e-05	0.00045	down	12	SDSL	113422380	113438276	serine dehydratase l...	no	no	no	no
ENSG00000139793	4374.46	-0.434	0.079	-5.473	4.4e-08	1e-06	down	13	MBNL2	97221434	97394120	muscleblind like spl...	no	no	no	no
ENSG00000139874	2150.53	-1.269	0.187	-6.777	1.2e-11	5.6e-10	down	14	SSTR1	38207904	38213067	somatostatin recepto...	no	no	no	no
ENSG00000139910	131.832	3.849	0.858	4.488	7.2e-06	0.0001	up	14	NOVA1	26443090	26598033	NOVA alternative spl...	no	no	no	no
ENSG00000139926	32347.5	-0.362	0.108	-3.34	0.00084	0.006	down	14	FRMD6	51489100	51730727	FERM domain containi...	no	no	no	no
ENSG00000139946	381.79	1.633	0.257	6.363	2e-10	7.3e-09	up	14	PELI2	56117814	56301524	pellino E3 ubiquitin...	no	no	no	no
ENSG00000139970	30.341	-3.145	0.7	-4.492	7.1e-06	0.0001	down	14	RTN1	59595976	59870776	reticulon 1 [Source:...	no	no	no	no
ENSG00000139973	29.013	4.821	0.967	4.987	6.1e-07	1.1e-05	up	14	SYT16	61811974	62112550	synaptotagmin 16 [So...	no	no	no	no
ENSG00000140092	17401.7	-0.825	0.247	-3.339	0.00084	0.006	down	14	FBLN5	91869411	91947987	fibulin 5 [Source:HG...	no	no	no	no
ENSG00000140280	177.325	-1.047	0.226	-4.633	3.6e-06	5.5e-05	down	15	LYSMD2	51723011	51751585	LysM domain containi...	no	no	no	no
ENSG00000140323	96.635	-1.539	0.2	-7.704	1.3e-14	9.1e-13	down	15	DISP2	40358219	40378621	dispatched RND trans...	no	no	no	no
ENSG00000140332	1616.1	0.552	0.158	3.501	0.00046	0.004	up	15	TLE3	70047790	70098176	TLE family member 3,...	no	no	no	no
ENSG00000140391	6542.3	-0.698	0.187	-3.735	0.00019	0.002	down	15	TSPAN3	77041404	77083984	tetraspanin 3 [Sourc...	no	no	no	no
ENSG00000140511	3109.03	-2.919	0.469	-6.224	4.9e-10	1.7e-08	down	15	HAPLN3	88877294	88895597	hyaluronan and prote...	no	no	no	no
ENSG00000140526	3324.89	-0.678	0.179	-3.788	0.00015	0.001	down	15	ABHD2	89087459	89202355	abhydrolase domain c...	no	no	no	no
ENSG00000140545	39111.5	-1.902	0.292	-6.511	7.5e-11	3e-09	down	15	MFGE8	88898683	88913468	milk fat globule EGF...	no	no	no	no
ENSG00000140563	81.297	1.395	0.396	3.524	0.00043	0.004	up	15	MCTP2	94231538	94483952	multiple C2 and tran...	no	no	no	no
ENSG00000140961	200.925	-0.672	0.173	-3.881	0.0001	0.001	down	16	OSGIN1	83931311	83966332	oxidative stress ind...	no	no	no	no
ENSG00000141052	844.791	4.234	0.969	4.37	1.2e-05	0.00016	up	17	MYOCD	12665890	12768949	myocardin [Source:HG...	no	no	no	no
ENSG00000141198	302.812	1.238	0.206	6.016	1.8e-09	5.5e-08	up	17	TOM1L1	54899387	54961956	target of myb1 like ...	no	no	no	no
ENSG00000141424	5198.11	-0.407	0.095	-4.259	2.1e-05	0.00025	down	18	SLC39A6	36108531	36129385	solute carrier famil...	no	no	no	no
ENSG00000141562	1525.66	0.562	0.153	3.679	0.00023	0.002	up	17	NARF	82458180	82490537	nuclear prelamin A r...	no	no	no	no
ENSG00000141682	411.249	1.106	0.24	4.608	4.1e-06	6.1e-05	up	18	PMAIP1	59899996	59904305	phorbol-12-myristate...	no	no	no	no
ENSG00000141753	40655.6	-1.34	0.253	-5.289	1.2e-07	2.6e-06	down	17	IGFBP4	40443450	40457725	insulin like growth ...	no	no	no	no
ENSG00000141934	90.003	2.404	0.196	12.269	1.3e-34	6.7e-32	up	19	PLPP2	281040	291403	phospholipid phospha...	no	no	no	no
ENSG00000142149	522.84	1.508	0.231	6.52	7e-11	2.8e-09	up	21	HUNK	31873020	32044633	hormonally up-regula...	no	no	no	no
ENSG00000142207	2284.23	-0.654	0.151	-4.326	1.5e-05	0.00019	down	21	URB1	32311018	32393012	URB1 ribosome biogen...	no	no	no	no
ENSG00000142235	48.403	2.256	0.251	8.999	2.3e-19	3.2e-17	up	19	LMTK3	48485271	48513935	lemur tyrosine kinas...	no	no	no	no
ENSG00000142303	1180.8	1.052	0.224	4.691	2.7e-06	4.3e-05	up	19	ADAMTS10	8580240	8610735	ADAM metallopeptidas...	no	no	no	no
ENSG00000142396	196.476	0.603	0.115	5.24	1.6e-07	3.3e-06	up	19	ERVK3-1	58305374	58316812	endogenous retroviru...	no	no	no	no
ENSG00000142444	421.948	0.35	0.093	3.765	0.00017	0.002	up	19	TIMM29	10928811	10933535	translocase of inner...	no	no	no	no
ENSG00000142611	54.84	3.171	0.587	5.398	6.7e-08	1.5e-06	up	1	PRDM16	3069168	3438621	PR/SET domain 16 [So...	no	no	no	no
ENSG00000142621	99.473	-1.785	0.305	-5.845	5.1e-09	1.4e-07	down	1	FHAD1	15236521	15400283	forkhead associated ...	no	no	no	no
ENSG00000142657	4459.57	-0.656	0.196	-3.347	0.00082	0.006	down	1	PGD	10398592	10420511	phosphogluconate deh...	no	no	no	no
ENSG00000142910	547.247	-2.412	0.481	-5.013	5.3e-07	1e-05	down	1	TINAGL1	31576485	31587686	tubulointerstitial n...	no	no	no	no
ENSG00000143127	573.203	1.068	0.252	4.241	2.2e-05	0.00027	up	1	ITGA10	145891208	145910111	integrin subunit alp...	no	no	no	no
ENSG00000143153	1933.6	-0.621	0.193	-3.216	0.001	0.009	down	1	ATP1B1	169105697	169310992	ATPase Na+/K+ transp...	no	no	no	no
ENSG00000143162	961.6	-0.759	0.206	-3.686	0.00023	0.002	down	1	CREG1	167529117	167553805	cellular repressor o...	no	no	no	no
ENSG00000143190	481.864	0.471	0.132	3.555	0.00038	0.003	up	1	POU2F1	167220876	167427345	POU class 2 homeobox...	no	no	no	no
ENSG00000143337	3044.56	-0.437	0.116	-3.76	0.00017	0.002	down	1	TOR1AIP1	179882042	179920077	torsin 1A interactin...	no	no	no	no
ENSG00000143387	15175.1	-1.361	0.262	-5.205	1.9e-07	4e-06	down	1	CTSK	150794880	150809577	cathepsin K [Source:...	no	no	no	no
ENSG00000143429	349.006	0.8	0.176	4.545	5.5e-06	8e-05	up	2	LSP1P4	91636684	91659961	LSP1 pseudogene 4 [S...	no	no	no	no
ENSG00000143479	1401.47	-0.465	0.145	-3.205	0.001	0.009	down	1	DYRK3	206635536	206684419	dual specificity tyr...	no	no	no	no
ENSG00000143507	1183.62	-0.891	0.114	-7.829	4.9e-15	3.6e-13	down	1	DUSP10	221701424	221742089	dual specificity pho...	no	no	no	no
ENSG00000143554	534.222	-0.807	0.167	-4.828	1.4e-06	2.3e-05	down	1	SLC27A3	153774354	153780157	solute carrier famil...	no	no	no	no
ENSG00000143702	4563.6	-0.804	0.197	-4.09	4.3e-05	0.00049	down	1	CEP170	243124428	243255348	centrosomal protein ...	no	no	no	no
ENSG00000143753	7930.02	-0.334	0.099	-3.375	0.00074	0.006	down	1	DEGS1	224175756	224193441	delta 4-desaturase, ...	no	no	no	no
ENSG00000143772	239.436	-0.516	0.149	-3.46	0.00054	0.004	down	1	ITPKB	226631690	226739323	inositol-trisphospha...	no	no	no	no
ENSG00000143801	248.922	-0.854	0.233	-3.666	0.00025	0.002	down	1	PSEN2	226870184	226927726	presenilin 2 [Source...	no	no	no	no
ENSG00000143819	1420.11	-1.213	0.272	-4.455	8.4e-06	0.00012	down	1	EPHX1	225810124	225845563	epoxide hydrolase 1 ...	no	no	no	no
ENSG00000143842	409.833	-0.555	0.156	-3.56	0.00037	0.003	down	1	SOX13	204073115	204127743	SRY-box transcriptio...	no	no	no	no
ENSG00000143845	63.989	1.573	0.409	3.843	0.00012	0.001	up	1	ETNK2	204131062	204152044	ethanolamine kinase ...	no	no	no	no
ENSG00000143847	1507.4	0.836	0.216	3.874	0.00011	0.001	up	1	PPFIA4	203026491	203078740	PTPRF interacting pr...	no	no	no	no
ENSG00000143850	194.156	3.54	0.548	6.456	1.1e-10	4.2e-09	up	1	PLEKHA6	204218853	204377665	pleckstrin homology ...	no	no	no	no
ENSG00000143867	558.385	-1.145	0.208	-5.519	3.4e-08	8.1e-07	down	2	OSR1	19351485	19358623	odd-skipped related ...	no	no	no	no
ENSG00000143878	8140.73	0.754	0.236	3.196	0.001	0.01	up	2	RHOB	20447074	20449440	ras homolog family m...	no	no	no	no
ENSG00000144026	946.536	0.503	0.138	3.656	0.00026	0.002	up	2	ZNF514	95122087	95165668	zinc finger protein ...	no	no	no	no
ENSG00000144057	282.827	5.548	0.978	5.675	1.4e-08	3.6e-07	up	2	ST6GAL2	106801600	106887108	ST6 beta-galactoside...	no	no	no	no
ENSG00000144063	406.795	1.14	0.336	3.394	0.00069	0.005	up	2	MALL	110083870	110116022	mal, T cell differen...	no	no	no	no
ENSG00000144199	98.164	1.04	0.264	3.943	8.1e-05	0.00086	up	2	FAHD2B	97083583	97094882	fumarylacetoacetate ...	no	no	no	no
ENSG00000144369	914.4	-0.47	0.147	-3.202	0.001	0.01	down	2	FAM171B	186694060	186765959	family with sequence...	no	no	no	no
ENSG00000144401	312.119	0.764	0.213	3.588	0.00033	0.003	up	2	METTL21A	207580631	207625928	methyltransferase 21...	no	no	no	no
ENSG00000144476	769.671	3.225	0.503	6.414	1.4e-10	5.5e-09	up	2	ACKR3	236567787	236582354	atypical chemokine r...	no	no	no	no
ENSG00000144596	41.057	-1.564	0.448	-3.488	0.00049	0.004	down	3	GRIP2	14489107	14556075	glutamate receptor i...	no	no	no	no
ENSG00000144655	921.494	0.764	0.201	3.794	0.00015	0.001	up	3	CSRNP1	39141855	39154562	cysteine and serine ...	no	no	no	no
ENSG00000144668	47.952	-1.578	0.274	-5.749	9e-09	2.4e-07	down	3	ITGA9	37452115	37823507	integrin subunit alp...	no	no	no	no
ENSG00000144677	1641.1	-0.652	0.15	-4.332	1.5e-05	0.00019	down	3	CTDSPL	37861880	37984469	CTD small phosphatas...	no	no	no	no
ENSG00000144746	5410.18	-0.602	0.097	-6.194	5.9e-10	2e-08	down	3	ARL6IP5	69084937	69106092	ADP ribosylation fac...	no	no	no	no
ENSG00000144802	988.961	0.964	0.165	5.824	5.7e-09	1.6e-07	up	3	NFKBIZ	101827991	101861022	NFKB inhibitor zeta ...	no	no	no	no
ENSG00000144815	2170.61	-0.356	0.104	-3.414	0.00064	0.005	down	3	NXPE3	101779177	101843743	neurexophilin and PC...	no	no	no	no
ENSG00000144959	1347.32	-1.031	0.2	-5.159	2.5e-07	5e-06	down	3	NCEH1	172630249	172711218	neutral cholesterol ...	no	no	no	no
ENSG00000145040	112.835	1.911	0.36	5.315	1.1e-07	2.3e-06	up	3	UCN2	48561718	48563781	urocortin 2 [Source:...	no	no	no	no
ENSG00000145246	2325.34	-0.324	0.098	-3.295	0.00099	0.007	down	4	ATP10D	47485275	47593486	ATPase phospholipid ...	no	no	no	no
ENSG00000145247	246.034	1.147	0.118	9.734	2.2e-22	4.4e-20	up	4	OCIAD2	48885019	48906937	OCIA domain containi...	no	no	no	no
ENSG00000145391	7116.33	-0.406	0.096	-4.247	2.2e-05	0.00026	down	4	SETD7	139495941	139606699	SET domain containin...	no	no	no	no
ENSG00000145423	4762.38	3.953	0.815	4.851	1.2e-06	2.1e-05	up	4	SFRP2	153780591	153789083	secreted frizzled re...	no	no	no	no
ENSG00000145476	996.172	-0.888	0.146	-6.075	1.2e-09	3.9e-08	down	4	CYP4V2	186191567	186213463	cytochrome P450 fami...	no	no	no	no
ENSG00000145506	15.464	7	1.651	4.24	2.2e-05	0.00027	up	5	NKD2	1008802	1038943	NKD inhibitor of WNT...	no	no	no	no
ENSG00000145536	34.983	4.745	1.353	3.508	0.00045	0.004	up	5	ADAMTS16	5140330	5320304	ADAM metallopeptidas...	no	no	no	no
ENSG00000145604	1535.33	-1.162	0.204	-5.681	1.3e-08	3.5e-07	down	5	SKP2	36151989	36196849	S-phase kinase assoc...	no	no	no	no
ENSG00000145623	7161.31	0.693	0.136	5.08	3.8e-07	7.3e-06	up	5	OSMR	38845858	38945596	oncostatin M recepto...	no	no	no	no
ENSG00000145632	3028.61	0.912	0.06	15.256	1.5e-52	2.2e-49	up	5	PLK2	58453982	58460139	polo like kinase 2 [...	no	no	no	no
ENSG00000145736	230.241	-0.94	0.199	-4.735	2.2e-06	3.5e-05	down	5	GTF2H2	71035016	71067689	general transcriptio...	no	no	no	no
ENSG00000145779	711.239	-1.193	0.263	-4.535	5.8e-06	8.4e-05	down	5	TNFAIP8	119268692	119399688	TNF alpha induced pr...	no	no	no	no
ENSG00000145824	116.27	3.155	0.49	6.442	1.2e-10	4.6e-09	up	5	CXCL14	135570679	135579279	C-X-C motif chemokin...	no	no	no	no
ENSG00000145861	87.658	-1.182	0.224	-5.285	1.3e-07	2.6e-06	down	5	C1QTNF2	160347754	160370641	C1q and TNF related ...	no	no	no	no
ENSG00000145901	4205.52	0.611	0.117	5.243	1.6e-07	3.3e-06	up	5	TNIP1	151029945	151093577	TNFAIP3 interacting ...	no	no	no	no
ENSG00000145936	248.283	4.368	1.304	3.349	0.00081	0.006	up	5	KCNMB1	170374671	170389634	potassium calcium-ac...	no	no	no	no
ENSG00000145982	469.606	-0.552	0.172	-3.21	0.001	0.009	down	6	FARS2	5261044	5829192	phenylalanyl-tRNA sy...	no	no	no	no
ENSG00000146054	68.208	-1.086	0.166	-6.541	6.1e-11	2.5e-09	down	5	TRIM7	181193924	181205293	tripartite motif con...	no	no	no	no
ENSG00000146281	241.032	1.437	0.126	11.39	4.7e-30	1.7e-27	up	6	PM20D2	89146055	89165565	peptidase M20 domain...	no	no	no	no
ENSG00000146376	1531.31	-1.418	0.2	-7.104	1.2e-12	6.5e-11	down	6	ARHGAP18	129576132	129710177	Rho GTPase activatin...	no	no	no	no
ENSG00000146592	268.689	1.88	0.54	3.48	0.0005	0.004	up	7	CREB5	28299321	28825894	cAMP responsive elem...	no	no	no	no
ENSG00000146674	227053	0.833	0.251	3.32	0.0009	0.007	up	7	IGFBP3	45912245	45921874	insulin like growth ...	no	no	no	no
ENSG00000146833	1405.36	-0.415	0.122	-3.413	0.00064	0.005	down	7	TRIM4	99876958	99919531	tripartite motif con...	no	no	no	no
ENSG00000146966	154.862	2.698	0.478	5.642	1.7e-08	4.2e-07	up	7	DENND2A	140518420	140673993	DENN domain containi...	no	no	no	no
ENSG00000147027	7953.47	-0.96	0.169	-5.688	1.3e-08	3.4e-07	down	X	TMEM47	34627075	34657285	transmembrane protei...	no	no	no	no
ENSG00000147041	19.761	3.695	1.089	3.393	0.00069	0.005	up	X	SYTL5	38006553	38128819	synaptotagmin like 5...	no	no	no	yes
ENSG00000147166	55.524	2.07	0.367	5.637	1.7e-08	4.4e-07	up	X	ITGB1BP2	71301750	71305371	integrin subunit bet...	no	no	no	yes
ENSG00000147180	161.622	2.797	0.651	4.297	1.7e-05	0.00022	up	X	ZNF711	85243991	85273362	zinc finger protein ...	no	no	yes	no
ENSG00000147231	118.59	-1.594	0.238	-6.709	2e-11	8.7e-10	down	X	RADX	106611930	106679439	RPA1 related single ...	no	no	no	yes
ENSG00000147234	95.664	-0.909	0.249	-3.644	0.00027	0.002	down	X	FRMPD3	107449652	107605255	FERM and PDZ domain ...	no	no	yes	no
ENSG00000147408	149.943	0.707	0.183	3.87	0.00011	0.001	up	8	CSGALNACT1	19404161	19758029	chondroitin sulfate ...	no	no	no	no
ENSG00000147526	6114.95	-0.292	0.083	-3.509	0.00045	0.004	down	8	TACC1	38728186	38853028	transforming acidic ...	no	no	no	no
ENSG00000147573	324.868	6.454	1.083	5.962	2.5e-09	7.5e-08	up	8	TRIM55	66126896	66175485	tripartite motif con...	no	no	no	no
ENSG00000147852	736.69	0.973	0.229	4.252	2.1e-05	0.00026	up	9	VLDLR	2621182	2660056	very low density lip...	no	no	no	no
ENSG00000147874	1454.17	-0.611	0.175	-3.489	0.00048	0.004	down	9	HAUS6	19053141	19102904	HAUS augmin like com...	no	no	no	no
ENSG00000147883	1163.63	1.087	0.327	3.327	0.00088	0.007	up	9	CDKN2B	22002903	22009305	cyclin dependent kin...	no	no	no	no
ENSG00000147889	380.998	1.857	0.121	15.305	7.1e-53	1.2e-49	up	9	CDKN2A	21967752	21995301	cyclin dependent kin...	no	no	no	no
ENSG00000147955	3524.13	-0.512	0.148	-3.458	0.00054	0.004	down	9	SIGMAR1	34634722	34637844	sigma non-opioid int...	no	no	no	no
ENSG00000148053	567.042	2.852	0.797	3.578	0.00035	0.003	up	9	NTRK2	84668375	85095751	neurotrophic recepto...	no	no	no	no
ENSG00000148110	3176.59	-0.605	0.126	-4.809	1.5e-06	2.5e-05	down	9	MFSD14B	94374569	94461042	major facilitator su...	no	no	no	no
ENSG00000148175	5915.88	-0.556	0.115	-4.837	1.3e-06	2.2e-05	down	9	STOM	121338987	121370304	stomatin [Source:HGN...	no	no	no	no
ENSG00000148344	631.746	-1.142	0.209	-5.475	4.4e-08	1e-06	down	9	PTGES	129738331	129753042	prostaglandin E synt...	no	no	no	no
ENSG00000148484	10219.5	-0.362	0.062	-5.855	4.8e-09	1.4e-07	down	10	RSU1	16590611	16817463	Ras suppressor prote...	no	no	no	no
ENSG00000148541	154.176	1.755	0.19	9.232	2.7e-20	4e-18	up	10	FAM13C	59246130	59363181	family with sequence...	no	no	no	no
ENSG00000148737	1630.21	-0.84	0.226	-3.718	0.0002	0.002	down	10	TCF7L2	112950247	113167678	transcription factor...	no	no	no	no
ENSG00000148842	421.52	0.63	0.167	3.782	0.00016	0.002	up	10	CNNM2	102918294	103090222	cyclin and CBS domai...	no	no	no	no
ENSG00000148848	14276.5	1.115	0.135	8.277	1.3e-16	1.1e-14	up	10	ADAM12	126012381	126388477	ADAM metallopeptidas...	no	no	no	no
ENSG00000148908	793.391	0.426	0.122	3.483	0.0005	0.004	up	10	RGS10	119499817	119542719	regulator of G prote...	no	no	no	no
ENSG00000148926	10632.8	-0.904	0.282	-3.209	0.001	0.009	down	11	ADM	10305073	10307397	adrenomedullin [Sour...	no	no	no	no
ENSG00000149084	1603.94	-0.794	0.092	-8.673	4.2e-18	4.8e-16	down	11	HSD17B12	43680680	43856617	hydroxysteroid 17-be...	no	no	no	no
ENSG00000149090	3142.1	0.933	0.274	3.4	0.00067	0.005	up	11	PAMR1	35431823	35530300	peptidase domain con...	no	no	no	no
ENSG00000149131	4227.9	1.297	0.284	4.574	4.8e-06	7.1e-05	up	11	SERPING1	57597387	57619171	serpin family G memb...	no	no	no	no
ENSG00000149201	190.53	2.392	0.513	4.666	3.1e-06	4.7e-05	up	11	CCDC81	86374736	86423109	coiled-coil domain c...	no	no	no	no
ENSG00000149218	2347.87	-0.72	0.114	-6.299	3e-10	1.1e-08	down	11	ENDOD1	95089846	95132645	endonuclease domain ...	no	no	no	no
ENSG00000149289	653.168	-0.491	0.142	-3.447	0.00057	0.005	down	11	ZC3H12C	110093392	110171841	zinc finger CCCH-typ...	no	no	no	no
ENSG00000149292	150.872	3.36	0.931	3.609	0.00031	0.003	up	11	TTC12	113314579	113383544	tetratricopeptide re...	no	no	no	no
ENSG00000149483	1068.37	-0.51	0.11	-4.62	3.8e-06	5.8e-05	down	11	TMEM138	61361964	61377890	transmembrane protei...	no	no	no	no
ENSG00000149527	40.444	2.225	0.523	4.253	2.1e-05	0.00026	up	1	PLCH2	2425980	2505532	phospholipase C eta ...	no	no	no	no
ENSG00000149531	414.093	0.403	0.12	3.366	0.00076	0.006	up	20	FRG1BP	30377372	30399257	FSHD region gene 1 f...	no	no	no	no
ENSG00000149548	139.658	-0.857	0.259	-3.308	0.00094	0.007	down	11	CCDC15	124954121	125041489	coiled-coil domain c...	no	no	no	no
ENSG00000149557	1285.84	-0.546	0.105	-5.187	2.1e-07	4.3e-06	down	11	FEZ1	125442881	125592568	fasciculation and el...	no	no	no	no
ENSG00000149599	39.011	6.505	1.336	4.871	1.1e-06	1.9e-05	up	20	DUSP15	31847637	31870664	dual specificity pho...	no	no	no	no
ENSG00000149633	281.248	1.734	0.352	4.925	8.4e-07	1.5e-05	up	20	KIAA1755	38210503	38260772	KIAA1755 [Source:HGN...	no	no	no	no
ENSG00000149948	1683.44	0.983	0.26	3.788	0.00015	0.001	up	12	HMGA2	65824460	65966291	high mobility group ...	no	no	no	no
ENSG00000150051	866.37	1.8	0.518	3.477	0.00051	0.004	up	10	MKX	27672874	27746060	mohawk homeobox [Sou...	no	no	no	no
ENSG00000150054	50.5	0.952	0.292	3.256	0.001	0.008	up	10	MPP7	28050993	28334486	MAGUK p55 scaffold p...	no	no	no	no
ENSG00000150281	413.404	0.609	0.15	4.068	4.8e-05	0.00053	up	16	CTF1	30896614	30903547	cardiotrophin 1 [Sou...	no	no	no	no
ENSG00000150556	384.691	-2.191	0.255	-8.578	9.7e-18	1e-15	down	2	LYPD6B	149038107	149215262	LY6/PLAUR domain con...	no	no	no	no
ENSG00000150594	1327.21	-1.636	0.265	-6.168	6.9e-10	2.3e-08	down	10	ADRA2A	111077029	111080907	adrenoceptor alpha 2...	no	no	no	no
ENSG00000150627	54.086	1.477	0.313	4.725	2.3e-06	3.7e-05	up	4	WDR17	176065841	176182818	WD repeat domain 17 ...	no	no	no	no
ENSG00000150782	18.792	-2.624	0.759	-3.455	0.00055	0.004	down	11	IL18	112143253	112164096	interleukin 18 [Sour...	no	no	no	no
ENSG00000150938	32356.9	-0.563	0.13	-4.334	1.5e-05	0.00019	down	2	CRIM1	36355778	36551135	cysteine rich transm...	no	no	no	no
ENSG00000151276	2819.96	-1.297	0.214	-6.071	1.3e-09	4e-08	down	3	MAGI1	65353525	66038918	membrane associated ...	no	no	no	no
ENSG00000151320	1186.3	2.796	0.213	13.151	1.7e-39	1e-36	up	14	AKAP6	32329298	32837684	A-kinase anchoring p...	no	no	no	no
ENSG00000151388	3245.11	-0.728	0.204	-3.578	0.00035	0.003	down	5	ADAMTS12	33523535	33892019	ADAM metallopeptidas...	no	no	no	no
ENSG00000151575	64.363	-0.895	0.197	-4.551	5.3e-06	7.8e-05	down	15	TEX9	56243971	56445997	testis expressed 9 [...	no	no	no	no
ENSG00000151576	771.115	-0.536	0.161	-3.327	0.00088	0.007	down	3	QTRT2	114005833	114088422	queuine tRNA-ribosyl...	no	no	no	no
ENSG00000151612	1909.43	0.466	0.077	6.073	1.3e-09	4e-08	up	4	ZNF827	145757627	145938823	zinc finger protein ...	no	no	no	no
ENSG00000151623	61.356	-4.527	0.47	-9.637	5.6e-22	1.1e-19	down	4	NR3C2	148078762	148444698	nuclear receptor sub...	no	no	no	no
ENSG00000151692	127.201	2.052	0.607	3.379	0.00073	0.006	up	2	RNF144A	6917412	7068286	ring finger protein ...	no	no	no	no
ENSG00000151693	1886.04	-0.442	0.098	-4.507	6.6e-06	9.4e-05	down	2	ASAP2	9206765	9405683	ArfGAP with SH3 doma...	no	no	no	no
ENSG00000151726	1396.03	-0.791	0.179	-4.422	9.8e-06	0.00013	down	4	ACSL1	184755595	184826818	acyl-CoA synthetase ...	no	no	no	no
ENSG00000151892	1657.67	2.769	0.51	5.426	5.8e-08	1.3e-06	up	10	GFRA1	116056925	116276803	GDNF family receptor...	no	no	no	no
ENSG00000152256	2068.55	0.995	0.16	6.232	4.6e-10	1.6e-08	up	2	PDK1	172555373	172608669	pyruvate dehydrogena...	no	no	no	no
ENSG00000152291	16504.1	-0.479	0.065	-7.331	2.3e-13	1.3e-11	down	2	TGOLN2	85318027	85328251	trans-golgi network ...	no	no	no	no
ENSG00000152402	125.133	1.895	0.364	5.213	1.9e-07	3.8e-06	up	11	GUCY1A2	106674019	107018476	guanylate cyclase 1 ...	no	no	no	no
ENSG00000152495	140.995	-0.866	0.202	-4.282	1.9e-05	0.00023	down	5	CAMK4	111223653	111494886	calcium/calmodulin d...	no	no	no	no
ENSG00000152642	328.966	-0.55	0.076	-7.261	3.8e-13	2.2e-11	down	3	GPD1L	32105689	32168709	glycerol-3-phosphate...	no	no	no	no
ENSG00000152661	10640.7	0.958	0.244	3.928	8.6e-05	0.0009	up	6	GJA1	121435595	121449727	gap junction protein...	no	no	no	no
ENSG00000152689	86.325	-1.099	0.169	-6.492	8.4e-11	3.4e-09	down	2	RASGRP3	33436324	33564750	RAS guanyl releasing...	no	no	no	no
ENSG00000152818	7479.5	-0.442	0.131	-3.385	0.00071	0.006	down	6	UTRN	144285335	144853034	utrophin [Source:HGN...	no	no	no	no
ENSG00000152952	15631.6	0.772	0.226	3.419	0.00063	0.005	up	3	PLOD2	146035139	146163725	procollagen-lysine,2...	no	no	no	no
ENSG00000153029	1513.51	-0.991	0.169	-5.856	4.7e-09	1.3e-07	down	1	MR1	181033374	181061938	major histocompatibi...	no	no	no	no
ENSG00000153064	64.239	-1.247	0.328	-3.805	0.00014	0.001	down	4	BANK1	101411286	102074812	B cell scaffold prot...	no	no	no	no
ENSG00000153113	11038.8	-0.432	0.087	-4.936	8e-07	1.4e-05	down	5	CAST	96525267	96779595	calpastatin [Source:...	no	no	no	no
ENSG00000153132	309.806	3.333	0.759	4.391	1.1e-05	0.00015	up	4	CLGN	140388453	140427661	calmegin [Source:HGN...	no	no	no	no
ENSG00000153234	142.633	0.732	0.211	3.478	0.00051	0.004	up	2	NR4A2	156324437	156342348	nuclear receptor sub...	no	no	no	no
ENSG00000153246	1192.71	-0.57	0.174	-3.278	0.001	0.008	down	2	PLA2R1	159932006	160062615	phospholipase A2 rec...	no	no	no	no
ENSG00000153404	228.039	1.478	0.309	4.787	1.7e-06	2.8e-05	up	5	PLEKHG4B	92168	189972	pleckstrin homology ...	no	no	no	no
ENSG00000153904	9013.87	-1.021	0.131	-7.77	7.8e-15	5.5e-13	down	1	DDAH1	85318481	85578363	dimethylarginine dim...	no	no	no	no
ENSG00000153944	959.43	1.045	0.188	5.555	2.8e-08	6.7e-07	up	17	MSI2	57255851	57684689	musashi RNA binding ...	no	no	no	no
ENSG00000153956	1952.98	-0.671	0.142	-4.732	2.2e-06	3.6e-05	down	7	CACNA2D1	81946444	82443956	calcium voltage-gate...	no	no	no	no
ENSG00000153993	1067.34	-0.928	0.273	-3.398	0.00068	0.005	down	7	SEMA3D	84995553	85187056	semaphorin 3D [Sourc...	no	no	no	no
ENSG00000154096	30695.2	-0.637	0.137	-4.655	3.2e-06	5e-05	down	11	THY1	119415476	119424985	Thy-1 cell surface a...	no	no	no	no
ENSG00000154175	2912.97	-1.477	0.208	-7.099	1.3e-12	6.7e-11	down	3	ABI3BP	100749156	100993515	ABI family member 3 ...	no	no	no	no
ENSG00000154188	1702.53	-1.31	0.18	-7.288	3.2e-13	1.8e-11	down	8	ANGPT1	107249482	107498055	angiopoietin 1 [Sour...	no	no	no	no
ENSG00000154217	482.65	-0.766	0.232	-3.3	0.00097	0.007	down	17	PITPNC1	67377281	67697256	phosphatidylinositol...	no	no	no	no
ENSG00000154229	5793.16	0.367	0.115	3.2	0.001	0.01	up	17	PRKCA	66302613	66810743	protein kinase C alp...	no	no	no	no
ENSG00000154237	1567.91	-0.49	0.128	-3.817	0.00014	0.001	down	15	LRRK1	100919327	101078257	leucine rich repeat ...	no	no	no	no
ENSG00000154277	5619.73	1.035	0.279	3.707	0.00021	0.002	up	4	UCHL1	41256413	41268455	ubiquitin C-terminal...	no	no	no	no
ENSG00000154358	253.817	0.917	0.195	4.711	2.5e-06	3.9e-05	up	1	OBSCN	228208044	228378876	obscurin, cytoskelet...	no	no	no	no
ENSG00000154529	295.054	25.77	2.778	9.277	1.7e-20	2.7e-18	up	9	CNTNAP3B	41890314	42129510	contactin associated...	no	no	no	no
ENSG00000154608	46.873	-1.114	0.229	-4.854	1.2e-06	2.1e-05	down	4	CEP170P1	118467590	118554100	centrosomal protein ...	no	no	no	no
ENSG00000154678	2056.01	-0.819	0.196	-4.179	2.9e-05	0.00034	down	7	PDE1C	31751179	32428131	phosphodiesterase 1C...	no	no	no	no
ENSG00000154734	11388	-0.782	0.173	-4.522	6.1e-06	8.8e-05	down	21	ADAMTS1	26835755	26845409	ADAM metallopeptidas...	no	no	no	no
ENSG00000154736	2457.1	-0.699	0.178	-3.918	8.9e-05	0.00093	down	21	ADAMTS5	26917922	26967088	ADAM metallopeptidas...	no	no	no	no
ENSG00000154803	1765.84	-0.986	0.253	-3.904	9.4e-05	0.00098	down	17	FLCN	17212212	17237188	folliculin [Source:H...	no	no	no	no
ENSG00000154856	491.327	2.815	0.33	8.518	1.6e-17	1.7e-15	up	18	APCDD1	10454635	10489949	APC down-regulated 1...	no	no	no	no
ENSG00000154874	303.398	-2.099	0.265	-7.913	2.5e-15	1.9e-13	down	17	CCDC144BP	18542155	18625447	coiled-coil domain c...	no	no	no	no
ENSG00000154930	351.414	-0.865	0.232	-3.724	0.0002	0.002	down	20	ACSS1	25006230	25058980	acyl-CoA synthetase ...	no	no	no	no
ENSG00000155016	852.252	-1.324	0.191	-6.944	3.8e-12	1.9e-10	down	4	CYP2U1	107931549	107953461	cytochrome P450 fami...	no	no	no	no
ENSG00000155099	720.45	-0.481	0.141	-3.401	0.00067	0.005	down	8	PIP4P2	90993802	91040872	phosphatidylinositol...	no	no	no	no
ENSG00000155254	8467.83	-0.273	0.043	-6.388	1.7e-10	6.4e-09	down	10	MARVELD1	97713173	97718150	MARVEL domain contai...	no	no	no	no
ENSG00000155324	2415.6	-1.292	0.147	-8.769	1.8e-18	2.2e-16	down	5	GRAMD2B	126360132	126496494	GRAM domain containi...	no	no	no	no
ENSG00000155363	2602.35	0.658	0.146	4.516	6.3e-06	9e-05	up	1	MOV10	112673141	112700756	Mov10 RISC complex R...	no	no	no	no
ENSG00000155592	339.694	0.396	0.112	3.526	0.00042	0.004	up	16	ZKSCAN2	25236001	25257845	zinc finger with KRA...	no	no	no	no
ENSG00000155657	354.972	0.725	0.204	3.563	0.00037	0.003	up	2	TTN	178525989	178830802	titin [Source:HGNC S...	no	no	no	no
ENSG00000155754	68.044	-0.982	0.19	-5.163	2.4e-07	4.9e-06	down	2	C2CD6	201487421	201619178	C2 calcium dependent...	no	no	no	no
ENSG00000155792	348.633	-2.594	0.306	-8.489	2.1e-17	2.2e-15	down	8	DEPTOR	119873717	120050918	DEP domain containin...	no	no	no	no
ENSG00000155816	4634.93	-0.482	0.138	-3.48	0.0005	0.004	down	1	FMN2	240014348	240475187	formin 2 [Source:HGN...	no	no	no	no
ENSG00000155846	45.03	-2.72	0.49	-5.548	2.9e-08	6.9e-07	down	5	PPARGC1B	149730298	149855022	PPARG coactivator 1 ...	no	no	no	no
ENSG00000155893	452.828	1.346	0.181	7.453	9.1e-14	5.7e-12	up	3	PXYLP1	141228726	141367753	2-phosphoxylose phos...	no	no	no	no
ENSG00000155962	61.947	1.798	0.537	3.351	0.00081	0.006	up	X	CLIC2	155276211	155334657	chloride intracellul...	no	no	no	yes
ENSG00000155980	130.85	0.857	0.172	4.992	6e-07	1.1e-05	up	12	KIF5A	57546026	57586633	kinesin family membe...	no	no	no	no
ENSG00000156011	4206.94	0.661	0.138	4.784	1.7e-06	2.8e-05	up	8	PSD3	18527303	19084730	pleckstrin and Sec7 ...	no	no	no	no
ENSG00000156030	1676.69	0.361	0.097	3.728	0.00019	0.002	up	14	MIDEAS	73715122	73790285	mitotic deacetylase ...	no	no	no	no
ENSG00000156136	1230.99	-0.74	0.214	-3.458	0.00054	0.004	down	4	DCK	70992538	71030914	deoxycytidine kinase...	no	no	no	no
ENSG00000156140	58.751	1.162	0.266	4.361	1.3e-05	0.00017	up	4	ADAMTS3	72280969	72569221	ADAM metallopeptidas...	no	no	no	no
ENSG00000156265	600.879	1.497	0.131	11.399	4.2e-30	1.5e-27	up	21	MAP3K7CL	29077471	29175889	MAP3K7 C-terminal li...	no	no	no	no
ENSG00000156273	2415.49	0.908	0.216	4.2	2.7e-05	0.00032	up	21	BACH1	29194071	29630751	BTB domain and CNC h...	no	no	no	no
ENSG00000156381	549.527	-0.562	0.171	-3.285	0.001	0.007	down	14	ANKRD9	102501767	102509799	ankyrin repeat domai...	no	no	no	no
ENSG00000156414	135.166	-3.769	0.444	-8.496	2e-17	2e-15	down	14	TDRD9	103928456	104052667	tudor domain contain...	no	no	no	no
ENSG00000156453	342.731	3.857	0.401	9.609	7.3e-22	1.4e-19	up	5	PCDH1	141853090	141879246	protocadherin 1 [Sou...	no	no	no	no
ENSG00000156463	83.052	1.19	0.245	4.857	1.2e-06	2.1e-05	up	5	SH3RF2	145936578	146081791	SH3 domain containin...	no	no	no	no
ENSG00000156515	9540.95	-0.411	0.103	-3.989	6.6e-05	0.00072	down	10	HK1	69269984	69401884	hexokinase 1 [Source...	no	no	no	no
ENSG00000156802	1985.22	-0.699	0.204	-3.428	0.00061	0.005	down	8	ATAD2	123319850	123416350	ATPase family AAA do...	no	no	no	no
ENSG00000156876	319.525	-0.572	0.163	-3.501	0.00046	0.004	down	1	SASS6	100083563	100132955	SAS-6 centriolar ass...	no	no	no	no
ENSG00000157064	228.538	-0.999	0.182	-5.476	4.4e-08	1e-06	down	1	NMNAT2	183248237	183418380	nicotinamide nucleot...	no	no	no	no
ENSG00000157111	335.952	-1.023	0.18	-5.679	1.4e-08	3.5e-07	down	5	TMEM171	73120569	73131809	transmembrane protei...	no	no	no	no
ENSG00000157193	443.036	-0.785	0.206	-3.81	0.00014	0.001	down	1	LRP8	53242364	53328469	LDL receptor related...	no	no	no	no
ENSG00000157227	52042.4	-0.46	0.106	-4.347	1.4e-05	0.00018	down	14	MMP14	22836560	22849041	matrix metallopeptid...	no	no	no	no
ENSG00000157483	6492.25	-0.43	0.124	-3.458	0.00054	0.004	down	15	MYO1E	59132434	59372871	myosin IE [Source:HG...	no	no	no	no
ENSG00000157510	410.19	0.546	0.153	3.559	0.00037	0.003	up	5	AFAP1L1	149271859	149343637	actin filament assoc...	no	no	no	no
ENSG00000157551	155.649	1.244	0.285	4.361	1.3e-05	0.00017	up	21	KCNJ15	38155549	38307357	potassium inwardly r...	no	no	no	no
ENSG00000157554	84.642	-3.2	0.304	-10.531	6.2e-26	1.7e-23	down	21	ERG	38380027	38661780	ETS transcription fa...	no	no	no	no
ENSG00000157601	996.297	2.245	0.517	4.339	1.4e-05	0.00019	up	21	MX1	41420020	41470071	MX dynamin like GTPa...	no	no	no	no
ENSG00000157617	1880.65	-0.525	0.136	-3.869	0.00011	0.001	down	21	C2CD2	41885112	41954018	C2 calcium dependent...	no	no	no	no
ENSG00000157680	712.633	0.77	0.22	3.493	0.00048	0.004	up	7	DGKI	137381037	137847092	diacylglycerol kinas...	no	no	no	no
ENSG00000157782	35.832	6.349	0.781	8.126	4.4e-16	3.7e-14	up	12	CABP1	120640626	120667324	calcium binding prot...	no	no	no	no
ENSG00000157833	401.348	2.156	0.598	3.608	0.00031	0.003	up	2	GAREM2	26173088	26189663	GRB2 associated regu...	no	no	no	no
ENSG00000157873	519.623	-0.959	0.2	-4.794	1.6e-06	2.7e-05	down	1	TNFRSF14	2555639	2565382	TNF receptor superfa...	no	no	no	no
ENSG00000158050	177.849	1.466	0.369	3.969	7.2e-05	0.00078	up	2	DUSP2	96143169	96145440	dual specificity pho...	no	no	no	no
ENSG00000158089	40.403	3.289	0.501	6.56	5.4e-11	2.2e-09	up	2	GALNT14	30910467	31155202	polypeptide N-acetyl...	no	no	no	no
ENSG00000158122	904.001	-0.814	0.226	-3.596	0.00032	0.003	down	9	PRXL2C	96639577	96655317	peroxiredoxin like 2...	no	no	no	no
ENSG00000158201	179.677	-0.686	0.15	-4.564	5e-06	7.4e-05	down	18	ABHD3	21650901	21704780	abhydrolase domain c...	no	no	no	no
ENSG00000158270	2973.51	1.298	0.265	4.888	1e-06	1.8e-05	up	18	COLEC12	316737	500722	collectin subfamily ...	no	no	no	no
ENSG00000158296	107.443	-0.966	0.27	-3.575	0.00035	0.003	down	20	SLC13A3	46557823	46684467	solute carrier famil...	no	no	no	no
ENSG00000158555	858.151	-0.629	0.182	-3.468	0.00053	0.004	down	11	GDPD5	75434640	75525941	glycerophosphodieste...	no	no	no	no
ENSG00000158560	81.772	-2.166	0.393	-5.508	3.6e-08	8.5e-07	down	7	DYNC1I1	95772506	96110322	dynein cytoplasmic 1...	no	no	no	no
ENSG00000158716	331.722	-0.453	0.135	-3.352	0.0008	0.006	down	1	DUSP23	159780932	159782543	dual specificity pho...	no	no	no	no
ENSG00000158717	371.036	0.409	0.102	4.017	5.9e-05	0.00065	up	16	RNF166	88696499	88706408	ring finger protein ...	no	no	no	no
ENSG00000158805	650.814	0.401	0.118	3.413	0.00064	0.005	up	16	ZNF276	89720400	89740925	zinc finger protein ...	no	no	no	no
ENSG00000158882	390.986	-0.418	0.114	-3.647	0.00026	0.002	down	1	TOMM40L	161225939	161230746	translocase of outer...	no	no	no	no
ENSG00000159023	430.678	1.505	0.174	8.675	4.1e-18	4.7e-16	up	1	EPB41	28887091	29120046	erythrocyte membrane...	no	no	no	no
ENSG00000159082	910.893	-0.607	0.133	-4.552	5.3e-06	7.8e-05	down	21	SYNJ1	32628759	32728040	synaptojanin 1 [Sour...	no	no	no	no
ENSG00000159164	1358.95	0.563	0.119	4.711	2.5e-06	3.9e-05	up	1	SV2A	149903318	149917844	synaptic vesicle gly...	no	no	no	no
ENSG00000159167	1354.08	1.776	0.351	5.058	4.2e-07	8.1e-06	up	8	STC1	23841929	23854806	stanniocalcin 1 [Sou...	no	no	no	no
ENSG00000159217	1537.06	1.391	0.244	5.689	1.3e-08	3.3e-07	up	17	IGF2BP1	48997385	49056145	insulin like growth ...	no	no	no	no
ENSG00000159228	1639.78	-0.363	0.098	-3.715	0.0002	0.002	down	21	CBR1	36069941	36073166	carbonyl reductase 1...	no	no	no	no
ENSG00000159251	20545.5	-2.551	0.504	-5.064	4.1e-07	7.9e-06	down	15	ACTC1	34790230	34795549	actin alpha cardiac ...	no	no	no	no
ENSG00000159263	312.315	10.923	1.667	6.555	5.6e-11	2.3e-09	up	21	SIM2	36699115	36749917	SIM bHLH transcripti...	no	no	no	no
ENSG00000159348	1391.15	-0.76	0.163	-4.667	3.1e-06	4.7e-05	down	1	CYB5R1	202961873	202967275	cytochrome b5 reduct...	no	no	no	no
ENSG00000159363	1446.8	-0.625	0.171	-3.653	0.00026	0.002	down	1	ATP13A2	16985958	17011928	ATPase cation transp...	no	no	no	no
ENSG00000159674	2476.05	1.422	0.28	5.084	3.7e-07	7.2e-06	up	4	SPON2	1166932	1208962	spondin 2 [Source:HG...	no	no	no	no
ENSG00000159884	292.497	-0.986	0.247	-3.989	6.6e-05	0.00072	down	9	CCDC107	35658290	35661511	coiled-coil domain c...	no	no	no	no
ENSG00000160087	1790.66	0.251	0.069	3.623	0.00029	0.003	up	1	UBE2J2	1253909	1273864	ubiquitin conjugatin...	no	no	no	no
ENSG00000160097	62.954	0.862	0.236	3.654	0.00026	0.002	up	1	FNDC5	32862268	32872482	fibronectin type III...	no	no	no	no
ENSG00000160161	28.72	-1.863	0.388	-4.807	1.5e-06	2.6e-05	down	19	CILP2	19538248	19546659	cartilage intermedia...	no	no	no	no
ENSG00000160200	403.522	0.859	0.255	3.364	0.00077	0.006	up	21	CBS	43053191	43076943	cystathionine beta-s...	no	no	no	no
ENSG00000160201	167.607	-1.1	0.284	-3.871	0.00011	0.001	down	21	U2AF1	43092956	43107570	U2 small nuclear RNA...	no	no	no	no
ENSG00000160219	48.071	-1.102	0.213	-5.186	2.1e-07	4.4e-06	down	X	GAB3	154675249	154751583	GRB2 associated bind...	no	no	no	yes
ENSG00000160221	157.81	1.72	0.247	6.958	3.5e-12	1.7e-10	up	21	GATD3	44133610	44210114	glutamine amidotrans...	no	no	no	no
ENSG00000160255	312.588	-2.909	0.314	-9.261	2e-20	3.1e-18	down	21	ITGB2	44885953	44931989	integrin subunit bet...	no	no	no	no
ENSG00000160469	375.203	1.382	0.162	8.526	1.5e-17	1.6e-15	up	19	BRSK1	55282072	55312562	BR serine/threonine ...	no	no	no	no
ENSG00000160613	2477.76	-0.672	0.195	-3.448	0.00056	0.005	down	11	PCSK7	117204337	117232525	proprotein convertas...	no	no	no	no
ENSG00000160818	1194.81	-0.5	0.138	-3.608	0.00031	0.003	down	1	GPATCH4	156594301	156601496	G-patch domain conta...	no	no	no	no
ENSG00000160886	262.186	2.145	0.283	7.567	3.8e-14	2.5e-12	up	8	LY6K	142700111	142705127	lymphocyte antigen 6...	no	no	no	no
ENSG00000160953	2472.98	0.267	0.075	3.554	0.00038	0.003	up	19	PWWP3A	1354711	1378431	PWWP domain containi...	no	no	no	no
ENSG00000161048	359.934	-0.3	0.088	-3.404	0.00066	0.005	down	7	NAPEPLD	103099776	103149560	N-acyl phosphatidyle...	no	no	no	no
ENSG00000161217	4545.24	-0.275	0.069	-3.982	6.8e-05	0.00074	down	3	PCYT1A	196214222	196287957	phosphate cytidylylt...	no	no	no	no
ENSG00000161249	186.945	2.531	0.303	8.351	6.8e-17	6.5e-15	up	19	DMKN	35497220	35513658	dermokine [Source:HG...	no	no	no	no
ENSG00000161281	408.883	-1.312	0.275	-4.776	1.8e-06	2.9e-05	down	19	COX7A1	36150922	36152449	cytochrome c oxidase...	no	no	no	no
ENSG00000161618	490.637	-0.418	0.129	-3.246	0.001	0.008	down	19	ALDH16A1	49453225	49471050	aldehyde dehydrogena...	no	no	no	no
ENSG00000161981	522.549	0.487	0.12	4.059	4.9e-05	0.00055	up	16	SNRNP25	53828	57669	small nuclear ribonu...	no	no	no	no
ENSG00000162066	644.155	-1.302	0.256	-5.091	3.6e-07	6.9e-06	down	16	AMDHD2	2520357	2531422	amidohydrolase domai...	no	no	no	no
ENSG00000162105	43.324	-1.24	0.369	-3.36	0.00078	0.006	down	11	SHANK2	70467854	71252577	SH3 and multiple ank...	no	no	no	no
ENSG00000162144	1136.08	-0.606	0.136	-4.456	8.3e-06	0.00012	down	11	CYB561A3	61348754	61362283	cytochrome b561 fami...	no	no	no	no
ENSG00000162377	964.307	-0.411	0.113	-3.637	0.00028	0.002	down	1	COA7	52684449	52698347	cytochrome c oxidase...	no	no	no	no
ENSG00000162383	286.698	-2.649	0.3	-8.817	1.2e-18	1.5e-16	down	1	SLC1A7	53087179	53142638	solute carrier famil...	no	no	no	no
ENSG00000162390	211.891	-1.03	0.221	-4.658	3.2e-06	4.9e-05	down	1	ACOT11	54542257	54639192	acyl-CoA thioesteras...	no	no	no	no
ENSG00000162413	2688.2	-0.641	0.198	-3.236	0.001	0.009	down	1	KLHL21	6590724	6614607	kelch like family me...	no	no	no	no
ENSG00000162433	2560.26	1.07	0.291	3.677	0.00024	0.002	up	1	AK4	65147549	65232145	adenylate kinase 4 [...	no	no	no	no
ENSG00000162542	760.457	-0.455	0.101	-4.502	6.7e-06	9.5e-05	down	1	TMCO4	19682240	19799945	transmembrane and co...	no	no	no	no
ENSG00000162551	190.457	5.499	1.156	4.758	2e-06	3.2e-05	up	1	ALPL	21509397	21578410	alkaline phosphatase...	no	no	no	no
ENSG00000162552	37.556	-1.781	0.288	-6.19	6e-10	2e-08	down	1	WNT4	22117313	22143969	Wnt family member 4 ...	no	no	no	no
ENSG00000162576	30162.9	-0.563	0.157	-3.585	0.00034	0.003	down	1	MXRA8	1352689	1361777	matrix remodeling as...	no	no	no	no
ENSG00000162595	156.413	2.516	0.687	3.664	0.00025	0.002	up	1	DIRAS3	68045886	68051717	DIRAS family GTPase ...	no	no	no	no
ENSG00000162618	840.358	-1.398	0.146	-9.553	1.3e-21	2.3e-19	down	1	ADGRL4	78889764	79282124	adhesion G protein-c...	no	no	no	no
ENSG00000162624	36.956	-5.935	1.349	-4.4	1.1e-05	0.00015	down	1	LHX8	75128434	75161533	LIM homeobox 8 [Sour...	no	no	no	no
ENSG00000162631	1281.89	-0.853	0.225	-3.785	0.00015	0.002	down	1	NTNG1	107140007	107484923	netrin G1 [Source:HG...	no	no	no	no
ENSG00000162643	83.681	-0.671	0.203	-3.308	0.00094	0.007	down	1	DNAI3	84999147	85133138	dynein axonemal inte...	no	no	no	no
ENSG00000162650	282.052	0.418	0.131	3.189	0.001	0.01	up	1	ATXN7L2	109483479	109492804	ataxin 7 like 2 [Sou...	no	no	no	no
ENSG00000162654	43.49	3.149	0.569	5.537	3.1e-08	7.4e-07	up	1	GBP4	89181144	89198942	guanylate binding pr...	no	no	no	no
ENSG00000162687	63.806	2.047	0.325	6.293	3.1e-10	1.1e-08	up	1	KCNT2	196225779	196609225	potassium sodium-act...	no	no	no	no
ENSG00000162692	85.42	4.47	0.941	4.751	2e-06	3.3e-05	up	1	VCAM1	100719742	100739045	vascular cell adhesi...	no	no	no	no
ENSG00000162722	28.991	5.772	1.233	4.683	2.8e-06	4.4e-05	up	1	TRIM58	247857187	247880138	tripartite motif con...	no	no	no	no
ENSG00000162733	16805.6	0.289	0.079	3.644	0.00027	0.002	up	1	DDR2	162631373	162787405	discoidin domain rec...	no	no	no	no
ENSG00000162734	23238.4	-0.372	0.082	-4.551	5.3e-06	7.8e-05	down	1	PEA15	160205380	160215376	proliferation and ap...	no	no	no	no
ENSG00000162738	134.024	4.644	0.94	4.942	7.7e-07	1.4e-05	up	1	VANGL2	160400564	160428670	VANGL planar cell po...	no	no	no	no
ENSG00000162772	312.804	2.466	0.347	7.11	1.2e-12	6.2e-11	up	1	ATF3	212565334	212620777	activating transcrip...	no	no	no	no
ENSG00000162849	1289.69	1.503	0.312	4.815	1.5e-06	2.5e-05	up	1	KIF26B	245154985	245709432	kinesin family membe...	no	no	no	no
ENSG00000162882	121.961	0.569	0.175	3.261	0.001	0.008	up	2	HAAO	42767089	42792593	3-hydroxyanthranilat...	no	no	no	no
ENSG00000162894	74.825	1.218	0.349	3.489	0.00049	0.004	up	1	FCMR	206903317	206923247	Fc mu receptor [Sour...	no	no	no	no
ENSG00000162909	26921.5	-0.473	0.077	-6.111	9.9e-10	3.2e-08	down	1	CAPN2	223701593	223776018	calpain 2 [Source:HG...	no	no	no	no
ENSG00000162976	1029.62	-0.585	0.139	-4.214	2.5e-05	0.0003	down	2	SLC66A3	11155198	11178870	solute carrier famil...	no	no	no	no
ENSG00000163013	120.255	1.519	0.256	5.928	3.1e-09	9.1e-08	up	2	FBXO41	73254682	73284478	F-box protein 41 [So...	no	no	no	no
ENSG00000163017	3817.97	9.406	1.691	5.563	2.7e-08	6.4e-07	up	2	ACTG2	73892314	73919865	actin gamma 2, smoot...	no	no	no	no
ENSG00000163032	68.549	2.819	0.718	3.928	8.6e-05	0.0009	up	2	VSNL1	17539126	17657018	visinin like 1 [Sour...	no	no	no	no
ENSG00000163083	312.564	2.88	0.623	4.627	3.7e-06	5.7e-05	up	2	INHBB	120346136	120351803	inhibin subunit beta...	no	no	no	no
ENSG00000163131	87.926	-0.997	0.302	-3.306	0.00095	0.007	down	1	CTSS	150730079	150765957	cathepsin S [Source:...	no	no	no	no
ENSG00000163171	19267.7	0.652	0.138	4.734	2.2e-06	3.6e-05	up	2	CDC42EP3	37641882	37738468	CDC42 effector prote...	no	no	no	no
ENSG00000163251	68.355	-1.829	0.249	-7.332	2.3e-13	1.3e-11	down	2	FZD5	207762598	207769906	frizzled class recep...	no	no	no	no
ENSG00000163297	4268.31	-0.5	0.108	-4.638	3.5e-06	5.4e-05	down	4	ANTXR2	79901146	80125454	ANTXR cell adhesion ...	no	no	no	no
ENSG00000163359	355426	0.727	0.132	5.525	3.3e-08	7.8e-07	up	2	COL6A3	237324003	237414328	collagen type VI alp...	no	no	no	no
ENSG00000163389	811.432	-0.478	0.095	-5.004	5.6e-07	1e-05	down	3	POGLUT1	119468963	119494708	protein O-glucosyltr...	no	no	no	no
ENSG00000163393	483.748	-0.935	0.223	-4.187	2.8e-05	0.00033	down	1	SLC22A15	115976513	116070054	solute carrier famil...	no	no	no	no
ENSG00000163399	8463.75	-0.22	0.063	-3.507	0.00045	0.004	down	1	ATP1A1	116372668	116410261	ATPase Na+/K+ transp...	no	no	no	no
ENSG00000163527	9143.22	-0.545	0.169	-3.225	0.001	0.009	down	3	STT3B	31532638	31637616	STT3 oligosaccharylt...	no	no	no	no
ENSG00000163584	1897.82	0.607	0.155	3.917	9e-05	0.00094	up	3	RPL22L1	170864875	170870208	ribosomal protein L2...	no	no	no	no
ENSG00000163618	379.992	-2.773	0.318	-8.709	3.1e-18	3.6e-16	down	3	CADPS	62398346	62875416	calcium dependent se...	no	no	no	no
ENSG00000163686	259.74	-0.419	0.096	-4.349	1.4e-05	0.00018	down	3	ABHD6	58237532	58295693	abhydrolase domain c...	no	no	no	no
ENSG00000163687	26.37	-25.43	3.249	-7.826	5e-15	3.6e-13	down	3	DNASE1L3	58192257	58214697	deoxyribonuclease 1 ...	no	no	no	no
ENSG00000163694	80.338	-1.429	0.359	-3.983	6.8e-05	0.00074	down	4	RBM47	40423267	40630875	RNA binding motif pr...	no	no	no	no
ENSG00000163701	344.678	-1.155	0.235	-4.912	9e-07	1.6e-05	down	3	IL17RE	9902612	9916402	interleukin 17 recep...	no	no	no	no
ENSG00000163704	192.389	-0.498	0.148	-3.364	0.00077	0.006	down	3	PRRT3	9939450	9952408	proline rich transme...	no	no	no	no
ENSG00000163710	1062.64	-1.779	0.245	-7.263	3.8e-13	2.2e-11	down	3	PCOLCE2	142815922	142889206	procollagen C-endope...	no	no	no	no
ENSG00000163739	77.105	2.847	0.629	4.527	6e-06	8.6e-05	up	4	CXCL1	73869393	73871308	C-X-C motif chemokin...	no	no	no	no
ENSG00000163754	2096.04	-0.391	0.065	-5.997	2e-09	6.1e-08	down	3	GYG1	148991408	149031775	glycogenin 1 [Source...	no	no	no	no
ENSG00000163815	245.187	-1.556	0.252	-6.162	7.2e-10	2.4e-08	down	3	CLEC3B	45001548	45036071	C-type lectin domain...	no	no	no	no
ENSG00000163827	633.212	-1.566	0.166	-9.431	4.1e-21	7.2e-19	down	3	LRRC2	46515385	46606948	leucine rich repeat ...	no	no	no	no
ENSG00000163874	414.878	0.68	0.168	4.049	5.1e-05	0.00057	up	1	ZC3H12A	37474580	37484377	zinc finger CCCH-typ...	no	no	no	no
ENSG00000163879	142.61	3.392	0.409	8.285	1.2e-16	1.1e-14	up	1	DNALI1	37556919	37566857	dynein axonemal ligh...	no	no	no	no
ENSG00000163932	1018.16	-0.52	0.144	-3.605	0.00031	0.003	down	3	PRKCD	53156009	53192717	protein kinase C del...	no	no	no	no
ENSG00000163935	145.858	-0.651	0.14	-4.652	3.3e-06	5e-05	down	3	SFMBT1	52903572	53046750	Scm like with four m...	no	no	no	no
ENSG00000164023	1586.81	-0.734	0.224	-3.279	0.001	0.008	down	4	SGMS2	107824563	107915047	sphingomyelin syntha...	no	no	no	no
ENSG00000164048	359.668	-0.707	0.114	-6.224	4.8e-10	1.7e-08	down	3	ZNF589	48241100	48299253	zinc finger protein ...	no	no	no	no
ENSG00000164050	1195.99	-0.847	0.235	-3.603	0.00031	0.003	down	3	PLXNB1	48403854	48430086	plexin B1 [Source:HG...	no	no	no	no
ENSG00000164078	36.957	-2.658	0.354	-7.507	6e-14	3.9e-12	down	3	MST1R	49887002	49903873	macrophage stimulati...	no	no	no	no
ENSG00000164114	843.35	0.73	0.205	3.553	0.00038	0.003	up	4	MAP9	155342658	155376970	microtubule associat...	no	no	no	no
ENSG00000164125	1289.73	-1.403	0.317	-4.428	9.5e-06	0.00013	down	4	GASK1B	158124474	158173318	golgi associated kin...	no	no	no	no
ENSG00000164136	130.892	0.809	0.191	4.244	2.2e-05	0.00027	up	4	IL15	141636583	141733987	interleukin 15 [Sour...	no	no	no	no
ENSG00000164144	1762.5	-0.333	0.066	-5.029	4.9e-07	9.3e-06	down	4	ARFIP1	152779937	152918463	ADP ribosylation fac...	no	no	no	no
ENSG00000164187	1049.14	-0.401	0.081	-4.951	7.4e-07	1.3e-05	down	5	LMBRD2	36098407	36151887	LMBR1 domain contain...	no	no	no	no
ENSG00000164197	77.247	-1.4	0.327	-4.288	1.8e-05	0.00022	down	5	RNF180	64165843	64372869	ring finger protein ...	no	no	no	no
ENSG00000164237	996.601	-0.525	0.128	-4.116	3.9e-05	0.00044	down	5	CMBL	10275875	10307902	carboxymethylenebute...	no	no	no	no
ENSG00000164241	117.916	-0.75	0.158	-4.746	2.1e-06	3.4e-05	down	5	C5orf63	127045235	127073506	chromosome 5 open re...	no	no	no	no
ENSG00000164251	291.395	3.841	0.284	13.547	8.2e-42	7.2e-39	up	5	F2RL1	76818933	76835315	F2R like trypsin rec...	no	no	no	no
ENSG00000164291	551.595	-0.535	0.121	-4.407	1e-05	0.00014	down	5	ARSK	95555101	95605102	arylsulfatase family...	no	no	no	no
ENSG00000164342	166.19	-1.066	0.291	-3.663	0.00025	0.002	down	4	TLR3	186068911	186088073	toll like receptor 3...	no	no	no	no
ENSG00000164440	27.486	3.261	0.718	4.541	5.6e-06	8.1e-05	up	6	TXLNB	139240061	139291998	taxilin beta [Source...	no	no	no	no
ENSG00000164484	2358.02	-1.982	0.167	-11.849	2.2e-32	1e-29	down	6	TMEM200A	130366017	130443067	transmembrane protei...	no	no	no	no
ENSG00000164506	3494.2	-0.605	0.114	-5.311	1.1e-07	2.3e-06	down	6	STXBP5	147204180	147391010	syntaxin binding pro...	no	no	no	no
ENSG00000164509	50.834	2.656	0.589	4.511	6.5e-06	9.3e-05	up	5	IL31RA	55851357	55922854	interleukin 31 recep...	no	no	no	no
ENSG00000164530	310.982	-1.895	0.525	-3.608	0.00031	0.003	down	6	PI16	36948263	36964837	peptidase inhibitor ...	no	no	no	no
ENSG00000164619	2361.94	0.624	0.124	5.012	5.4e-07	1e-05	up	7	BMPER	33904308	34156427	BMP binding endothel...	no	no	no	no
ENSG00000164683	115.482	1.313	0.305	4.31	1.6e-05	0.00021	up	8	HEY1	79762371	79767857	hes related family b...	no	no	no	no
ENSG00000164713	5960.81	-0.632	0.19	-3.322	0.00089	0.007	down	7	BRI3	98252379	98310441	brain protein I3 [So...	no	no	no	no
ENSG00000164742	56.175	1.48	0.377	3.921	8.8e-05	0.00092	up	7	ADCY1	45574140	45723116	adenylate cyclase 1 ...	no	no	no	no
ENSG00000164916	2430.75	0.437	0.115	3.783	0.00015	0.002	up	7	FOXK1	4682295	4771442	forkhead box K1 [Sou...	no	no	no	no
ENSG00000164920	582.673	1.843	0.319	5.775	7.7e-09	2.1e-07	up	8	OSR2	98944403	98952104	odd-skipped related ...	no	no	no	no
ENSG00000164929	1490.41	0.906	0.187	4.842	1.3e-06	2.2e-05	up	8	BAALC	103140713	103230305	BAALC binder of MAP3...	no	no	no	no
ENSG00000164930	3468.29	-0.504	0.156	-3.239	0.001	0.009	down	8	FZD6	103298433	103332866	frizzled class recep...	no	no	no	no
ENSG00000164976	135.055	-0.578	0.143	-4.03	5.6e-05	0.00062	down	9	MYORG	34366666	34376898	myogenesis regulatin...	no	no	no	no
ENSG00000164978	642.126	0.482	0.088	5.468	4.5e-08	1e-06	up	9	NUDT2	34329506	34343711	nudix hydrolase 2 [S...	no	no	no	no
ENSG00000165072	104.488	-1.961	0.308	-6.374	1.8e-10	6.9e-09	down	9	MAMDC2	70043848	70226972	MAM domain containin...	no	no	no	no
ENSG00000165092	65.59	-4.05	0.53	-7.639	2.2e-14	1.5e-12	down	9	ALDH1A1	72900671	73080442	aldehyde dehydrogena...	no	no	no	no
ENSG00000165156	2061.19	-0.567	0.094	-6.026	1.7e-09	5.2e-08	down	8	ZHX1	123248451	123275541	zinc fingers and hom...	no	no	no	no
ENSG00000165244	433.28	-1.212	0.224	-5.403	6.6e-08	1.5e-06	down	9	ZNF367	96385941	96418370	zinc finger protein ...	no	no	no	no
ENSG00000165246	1645.07	1.178	0.154	7.63	2.3e-14	1.6e-12	up	Y	NLGN4Y	14522573	14845654	neuroligin 4 Y-linke...	no	no	no	no
ENSG00000165288	855.958	0.471	0.089	5.275	1.3e-07	2.8e-06	up	X	BRWD3	80669503	80809877	bromodomain and WD r...	no	no	no	yes
ENSG00000165323	209.381	-1.461	0.255	-5.736	9.7e-09	2.6e-07	down	11	FAT3	92224818	92896473	FAT atypical cadheri...	no	no	no	no
ENSG00000165338	1188.42	0.4	0.118	3.386	0.00071	0.006	up	10	HECTD2	91409280	91514829	HECT domain E3 ubiqu...	no	no	no	no
ENSG00000165449	21.553	-2.623	0.508	-5.165	2.4e-07	4.8e-06	down	10	SLC16A9	59650764	59736002	solute carrier famil...	no	no	no	no
ENSG00000165475	271.858	-0.59	0.139	-4.231	2.3e-05	0.00028	down	13	CRYL1	20403666	20525873	crystallin lambda 1 ...	no	no	no	no
ENSG00000165521	63.343	4.491	1.039	4.321	1.6e-05	0.0002	up	14	EML5	88612431	88792953	EMAP like 5 [Source:...	no	no	no	no
ENSG00000165572	566.873	-0.561	0.164	-3.412	0.00064	0.005	down	13	KBTBD6	41127569	41132802	kelch repeat and BTB...	no	no	no	no
ENSG00000165617	2163	1.164	0.182	6.388	1.7e-10	6.4e-09	up	14	DACT1	58633967	58648321	dishevelled binding ...	no	no	no	no
ENSG00000165655	2257.29	-0.694	0.217	-3.204	0.001	0.009	down	10	ZNF503	75397830	75401764	zinc finger protein ...	no	no	no	no
ENSG00000165792	1194.46	0.232	0.056	4.173	3e-05	0.00035	up	14	METTL17	20989973	20997035	methyltransferase li...	no	no	no	no
ENSG00000165795	59.264	2.207	0.383	5.769	8e-09	2.2e-07	up	14	NDRG2	21016763	21070872	NDRG family member 2...	no	no	no	no
ENSG00000165821	190.609	2.255	0.223	10.106	5.2e-24	1.2e-21	up	14	SALL2	21521080	21537216	spalt like transcrip...	no	no	no	no
ENSG00000165912	692.72	1.456	0.123	11.846	2.2e-32	1e-29	up	11	PACSIN3	47177522	47186443	protein kinase C and...	no	no	no	no
ENSG00000165949	164.091	2.468	0.421	5.861	4.6e-09	1.3e-07	up	14	IFI27	94104836	94116695	interferon alpha ind...	no	no	no	no
ENSG00000166166	703.291	-0.459	0.131	-3.512	0.00045	0.004	down	14	TRMT61A	103529196	103537073	tRNA methyltransfera...	no	no	no	no
ENSG00000166206	82.319	9	0.814	11.052	2.1e-28	6.9e-26	up	15	GABRB3	26543552	26939539	gamma-aminobutyric a...	no	no	no	no
ENSG00000166311	7114.89	-0.598	0.134	-4.448	8.7e-06	0.00012	down	11	SMPD1	6390440	6394998	sphingomyelin phosph...	no	no	no	no
ENSG00000166321	113.394	0.658	0.202	3.255	0.001	0.008	up	10	NUDT13	73110375	73131828	nudix hydrolase 13 [...	no	no	no	no
ENSG00000166340	5835.14	-0.699	0.214	-3.275	0.001	0.008	down	11	TPP1	6612768	6619448	tripeptidyl peptidas...	no	no	no	no
ENSG00000166341	2589.87	1.531	0.194	7.891	3e-15	2.2e-13	up	11	DCHS1	6621330	6655809	dachsous cadherin-re...	no	no	no	no
ENSG00000166347	910.586	-0.885	0.205	-4.317	1.6e-05	0.0002	down	18	CYB5A	74250846	74291973	cytochrome b5 type A...	no	no	no	no
ENSG00000166401	1304.26	-0.386	0.114	-3.379	0.00073	0.006	down	18	SERPINB8	63970029	64019779	serpin family B memb...	no	no	no	no
ENSG00000166432	68.618	-1.148	0.267	-4.294	1.8e-05	0.00022	down	X	ZMAT1	101882288	101932031	zinc finger matrin-t...	no	no	yes	no
ENSG00000166436	727.908	0.685	0.136	5.049	4.4e-07	8.4e-06	up	11	TRIM66	8612037	8682694	tripartite motif con...	no	no	no	no
ENSG00000166446	715.924	-0.644	0.12	-5.37	7.9e-08	1.7e-06	down	16	CDYL2	80597907	80804598	chromodomain Y like ...	no	no	no	no
ENSG00000166448	178.513	-2.094	0.283	-7.399	1.4e-13	8.4e-12	down	7	TMEM130	98846488	98870771	transmembrane protei...	no	no	no	no
ENSG00000166479	5658.63	-0.512	0.081	-6.286	3.2e-10	1.2e-08	down	18	TMX3	68673688	68715108	thioredoxin related ...	no	no	no	no
ENSG00000166548	1305.13	-0.554	0.11	-5.042	4.6e-07	8.7e-06	down	16	TK2	66508003	66552544	thymidine kinase 2 [...	no	no	no	no
ENSG00000166670	51.758	3.511	0.705	4.981	6.3e-07	1.2e-05	up	11	MMP10	102770502	102780628	matrix metallopeptid...	no	no	no	no
ENSG00000166750	7706.83	0.342	0.093	3.694	0.00022	0.002	up	17	SLFN5	35243071	35273655	schlafen family memb...	no	no	no	no
ENSG00000166897	129.753	3.63	0.553	6.569	5.1e-11	2.1e-09	up	22	ELFN2	37367960	37427479	extracellular leucin...	no	no	no	no
ENSG00000166922	534.261	-1.481	0.304	-4.879	1.1e-06	1.9e-05	down	15	SCG5	32641676	32697098	secretogranin V [Sou...	no	no	no	no
ENSG00000167034	242.209	-0.768	0.187	-4.119	3.8e-05	0.00044	down	8	NKX3-1	23678697	23682938	NK3 homeobox 1 [Sour...	no	no	no	no
ENSG00000167100	332.547	2.217	0.236	9.412	4.9e-21	8.3e-19	up	17	SAMD14	50110040	50130160	sterile alpha motif ...	no	no	no	no
ENSG00000167107	679.776	-0.481	0.143	-3.372	0.00075	0.006	down	17	ACSF2	50426158	50474845	acyl-CoA synthetase ...	no	no	no	no
ENSG00000167114	1463.06	-0.506	0.152	-3.324	0.00089	0.007	down	9	SLC27A4	128340527	128361470	solute carrier famil...	no	no	no	no
ENSG00000167371	413.735	1.107	0.144	7.709	1.3e-14	8.8e-13	up	16	PRRT2	29811382	29815892	proline rich transme...	no	no	no	no
ENSG00000167393	668.051	0.709	0.126	5.65	1.6e-08	4.1e-07	up	X	PPP2R3B	333933	386955	protein phosphatase ...	PAR1	no	no	no
ENSG00000167470	3701.49	1.17	0.091	12.796	1.7e-37	9.9e-35	up	19	MIDN	1248553	1259143	midnolin [Source:HGN...	no	no	no	no
ENSG00000167487	198.198	-0.883	0.232	-3.807	0.00014	0.001	down	19	KLHL26	18637025	18671721	kelch like family me...	no	no	no	no
ENSG00000167703	145.061	-0.853	0.223	-3.832	0.00013	0.001	down	17	SLC43A2	1569268	1628886	solute carrier famil...	no	no	no	no
ENSG00000167767	151.334	1.414	0.252	5.616	2e-08	4.8e-07	up	12	KRT80	52168996	52192014	keratin 80 [Source:H...	no	no	no	no
ENSG00000167771	201.545	0.917	0.247	3.714	0.0002	0.002	up	11	RCOR2	63911230	63917164	REST corepressor 2 [...	no	no	no	no
ENSG00000167772	383.89	-1.291	0.328	-3.931	8.5e-05	0.00089	down	19	ANGPTL4	8363289	8374370	angiopoietin like 4 ...	no	no	no	no
ENSG00000167889	61.796	1.896	0.37	5.123	3e-07	5.9e-06	up	17	MGAT5B	76868404	76950393	alpha-1,6-mannosylgl...	no	no	no	no
ENSG00000167925	588.401	-0.612	0.172	-3.559	0.00037	0.003	down	17	GHDC	42188799	42194532	GH3 domain containin...	no	no	no	no
ENSG00000167972	53.876	1.143	0.297	3.846	0.00012	0.001	up	16	ABCA3	2275881	2340746	ATP binding cassette...	no	no	no	no
ENSG00000167996	32529.9	-1.109	0.265	-4.188	2.8e-05	0.00033	down	11	FTH1	61959718	61967634	ferritin heavy chain...	no	no	no	no
ENSG00000168038	168.809	-0.656	0.155	-4.238	2.3e-05	0.00027	down	3	ULK4	41246599	41962130	unc-51 like kinase 4...	no	no	no	no
ENSG00000168140	4912.15	-0.933	0.175	-5.331	9.8e-08	2.1e-06	down	16	VASN	4371848	4383538	vasorin [Source:HGNC...	no	no	no	no
ENSG00000168152	126.22	0.567	0.106	5.345	9.1e-08	2e-06	up	4	THAP9	82900684	82919969	THAP domain containi...	no	no	no	no
ENSG00000168159	3980.11	0.39	0.116	3.352	0.0008	0.006	up	1	RNF187	228487382	228499899	ring finger protein ...	no	no	no	no
ENSG00000168234	696.198	-0.666	0.176	-3.776	0.00016	0.002	down	18	TTC39C	23992773	24135610	tetratricopeptide re...	no	no	no	no
ENSG00000168255	123.135	0.862	0.143	6.027	1.7e-09	5.2e-08	up	7	POLR2J3	102537918	102572653	RNA polymerase II su...	no	no	no	no
ENSG00000168386	3701.85	0.559	0.128	4.363	1.3e-05	0.00017	up	3	FILIP1L	99828811	100114513	filamin A interactin...	no	no	no	no
ENSG00000168398	582.705	1.157	0.233	4.962	7e-07	1.3e-05	up	14	BDKRB2	96204679	96244166	bradykinin receptor ...	no	no	no	no
ENSG00000168461	7091.19	-0.422	0.127	-3.328	0.00088	0.007	down	18	RAB31	9708275	9862551	RAB31, member RAS on...	no	no	no	no
ENSG00000168477	2425.74	-0.904	0.258	-3.51	0.00045	0.004	down	6	TNXB	32041153	32115334	tenascin XB [Source:...	no	no	no	no
ENSG00000168497	324.419	-1.717	0.324	-5.298	1.2e-07	2.5e-06	down	2	CAVIN2	191834310	191847088	caveolae associated ...	no	no	no	no
ENSG00000168505	155.962	7.998	2.172	3.683	0.00023	0.002	up	2	GBX2	236165236	236168386	gastrulation brain h...	no	no	no	no
ENSG00000168528	1023.93	-2.103	0.369	-5.704	1.2e-08	3.1e-07	down	1	SERINC2	31409565	31434680	serine incorporator ...	no	no	no	no
ENSG00000168542	342795	0.739	0.21	3.525	0.00042	0.004	up	2	COL3A1	188974373	189012746	collagen type III al...	no	no	no	no
ENSG00000168575	2911.83	-0.915	0.203	-4.509	6.5e-06	9.3e-05	down	8	SLC20A2	42416475	42541926	solute carrier famil...	no	no	no	no
ENSG00000168661	129.307	-0.63	0.178	-3.534	0.00041	0.004	down	19	ZNF30	34926903	34945170	zinc finger protein ...	no	no	no	no
ENSG00000168679	307.095	1.185	0.128	9.277	1.7e-20	2.7e-18	up	1	SLC16A4	110362851	110391082	solute carrier famil...	no	no	no	no
ENSG00000168685	2769.98	-2.017	0.295	-6.843	7.7e-12	3.7e-10	down	5	IL7R	35852695	35879603	interleukin 7 recept...	no	no	no	no
ENSG00000168734	1830.57	1.166	0.166	7.015	2.3e-12	1.2e-10	up	20	PKIG	44531785	44624247	cAMP-dependent prote...	no	no	no	no
ENSG00000168758	1179.56	0.674	0.163	4.129	3.7e-05	0.00042	up	2	SEMA4C	96859718	96870757	semaphorin 4C [Sourc...	no	no	no	no
ENSG00000168792	405.515	-0.528	0.135	-3.913	9.1e-05	0.00095	down	17	ABHD15	29560547	29567037	abhydrolase domain c...	no	no	no	no
ENSG00000168906	10097.7	-0.163	0.051	-3.19	0.001	0.01	down	2	MAT2A	85539168	85545281	methionine adenosylt...	no	no	no	no
ENSG00000168916	406.51	2.398	0.272	8.815	1.2e-18	1.5e-16	up	5	ZNF608	124636913	124748807	zinc finger protein ...	no	no	no	no
ENSG00000168938	2464.42	-0.469	0.132	-3.557	0.00037	0.003	down	5	PPIC	123023250	123036725	peptidylprolyl isome...	no	no	no	no
ENSG00000169019	686.65	-0.37	0.111	-3.332	0.00086	0.006	down	4	COMMD8	47450787	47463702	COMM domain containi...	no	no	no	no
ENSG00000169084	896.582	0.621	0.179	3.46	0.00054	0.004	up	X	DHRSX	2219506	2502805	dehydrogenase/reduct...	PAR1	no	no	no
ENSG00000169093	1413.91	0.763	0.134	5.709	1.1e-08	3e-07	up	X	ASMTL	1403139	1453762	acetylserotonin O-me...	PAR1	no	no	no
ENSG00000169129	65.661	4.667	1.103	4.232	2.3e-05	0.00028	up	10	AFAP1L2	114294824	114404756	actin filament assoc...	no	no	no	no
ENSG00000169203	37.659	-1.272	0.342	-3.719	0.0002	0.002	down	16	NPIPB12	29483534	29506408	nuclear pore complex...	no	no	no	no
ENSG00000169220	123.722	-0.873	0.254	-3.43	0.0006	0.005	down	5	RGS14	177357924	177372596	regulator of G prote...	no	no	no	no
ENSG00000169247	101.092	-0.752	0.208	-3.612	0.0003	0.003	down	5	SH3TC2	148923639	149063163	SH3 domain and tetra...	no	no	no	no
ENSG00000169255	791.66	-0.582	0.114	-5.124	3e-07	5.9e-06	down	3	B3GALNT1	161083883	161105411	beta-1,3-N-acetylgal...	no	no	no	no
ENSG00000169258	256.459	-0.721	0.203	-3.56	0.00037	0.003	down	5	GPRIN1	176595802	176610156	G protein regulated ...	no	no	no	no
ENSG00000169379	718.087	-0.677	0.124	-5.452	5e-08	1.1e-06	down	3	ARL13B	93980139	94055678	ADP ribosylation fac...	no	no	no	no
ENSG00000169429	84.295	3.939	0.878	4.485	7.3e-06	0.0001	up	4	CXCL8	73740519	73743716	C-X-C motif chemokin...	no	no	no	no
ENSG00000169432	468.031	2.016	0.292	6.902	5.1e-12	2.5e-10	up	2	SCN9A	166195185	166376001	sodium voltage-gated...	no	no	no	no
ENSG00000169499	1822.85	0.663	0.121	5.494	3.9e-08	9.2e-07	up	8	PLEKHA2	38901235	38973912	pleckstrin homology ...	no	no	no	no
ENSG00000169507	18.365	-3.959	0.826	-4.793	1.6e-06	2.7e-05	down	2	SLC38A11	164894354	164955525	solute carrier famil...	no	no	no	no
ENSG00000169515	1594.87	1.102	0.142	7.759	8.6e-15	6e-13	up	19	CCDC8	46410329	46413564	coiled-coil domain c...	no	no	no	no
ENSG00000169583	346.011	-1.169	0.278	-4.202	2.6e-05	0.00031	down	9	CLIC3	136994608	136996568	chloride intracellul...	no	no	no	no
ENSG00000169760	714.644	-0.926	0.179	-5.187	2.1e-07	4.3e-06	down	3	NLGN1	173396284	174294372	neuroligin 1 [Source...	no	no	no	no
ENSG00000169764	8157.89	-0.737	0.184	-4.009	6.1e-05	0.00067	down	2	UGP2	63840952	63891562	UDP-glucose pyrophos...	no	no	no	no
ENSG00000169851	382.333	-4.786	0.363	-13.17	1.3e-39	8.6e-37	down	4	PCDH7	30720369	31146805	protocadherin 7 [Sou...	no	no	no	no
ENSG00000169862	32.481	5.354	1.15	4.657	3.2e-06	4.9e-05	up	5	CTNND2	10971836	11904446	catenin delta 2 [Sou...	no	no	no	no
ENSG00000170049	100.968	0.819	0.187	4.375	1.2e-05	0.00016	up	17	KCNAB3	7921859	7929856	potassium voltage-ga...	no	no	no	no
ENSG00000170088	862.651	-0.614	0.189	-3.25	0.001	0.008	down	4	TMEM192	165070608	165208549	transmembrane protei...	no	no	no	no
ENSG00000170160	395.481	-1.658	0.424	-3.908	9.3e-05	0.00097	down	17	CCDC144A	16689537	16777881	coiled-coil domain c...	no	no	no	no
ENSG00000170175	121.466	0.573	0.163	3.516	0.00044	0.004	up	17	CHRNB1	7445061	7457710	cholinergic receptor...	no	no	no	no
ENSG00000170214	168.834	-1.241	0.251	-4.944	7.7e-07	1.4e-05	down	5	ADRA1B	159865080	159973012	adrenoceptor alpha 1...	no	no	no	no
ENSG00000170275	12763.5	-0.326	0.08	-4.061	4.9e-05	0.00055	down	3	CRTAP	33114014	33147773	cartilage associated...	no	no	no	no
ENSG00000170348	13688	-0.4	0.071	-5.611	2e-08	5e-07	down	14	TMED10	75131469	75176612	transmembrane p24 tr...	no	no	no	no
ENSG00000170379	145.221	1.185	0.206	5.743	9.3e-09	2.5e-07	up	7	TCAF2	143620952	143730410	TRPM8 channel associ...	no	no	no	no
ENSG00000170385	2362.11	-0.629	0.103	-6.133	8.7e-10	2.9e-08	down	1	SLC30A1	211571568	211579161	solute carrier famil...	no	no	no	no
ENSG00000170396	36.512	3.383	0.58	5.828	5.6e-09	1.6e-07	up	2	ZNF804A	184598529	184939492	zinc finger protein ...	no	no	no	no
ENSG00000170412	48.743	5.928	1.605	3.694	0.00022	0.002	up	17	GPRC5C	74424851	74451653	G protein-coupled re...	no	no	no	no
ENSG00000170421	134.819	1.201	0.267	4.491	7.1e-06	0.0001	up	12	KRT8	52897187	52949954	keratin 8 [Source:HG...	no	no	no	no
ENSG00000170456	997.542	-0.64	0.177	-3.618	0.0003	0.003	down	12	DENND5B	31382226	31591136	DENN domain containi...	no	no	no	no
ENSG00000170477	5.028	4.474	1.168	3.829	0.00013	0.001	up	12	KRT4	52806549	52814116	keratin 4 [Source:HG...	no	no	no	no
ENSG00000170485	615.367	-1.123	0.183	-6.147	7.9e-10	2.6e-08	down	2	NPAS2	100820139	100996829	neuronal PAS domain ...	no	no	no	no
ENSG00000170502	891.729	-0.293	0.082	-3.551	0.00038	0.003	down	4	NUDT9	87422573	87459455	nudix hydrolase 9 [S...	no	no	no	no
ENSG00000170549	213.209	4.528	0.509	8.902	5.5e-19	7.1e-17	up	5	IRX1	3595832	3601403	iroquois homeobox 1 ...	no	no	no	no
ENSG00000170561	1014.74	1.318	0.159	8.297	1.1e-16	9.9e-15	up	5	IRX2	2745845	2751677	iroquois homeobox 2 ...	no	no	no	no
ENSG00000170624	10245.3	-0.708	0.183	-3.87	0.00011	0.001	down	5	SGCD	155870344	156767788	sarcoglycan delta [S...	no	no	no	no
ENSG00000170689	245.737	6.917	0.852	8.119	4.7e-16	3.9e-14	up	17	HOXB9	48621156	48626358	homeobox B9 [Source:...	no	no	no	no
ENSG00000170734	2675.66	-0.729	0.099	-7.369	1.7e-13	1e-11	down	6	POLH	43576185	43620523	DNA polymerase eta [...	no	no	no	no
ENSG00000170775	66.823	9.111	1.209	7.539	4.7e-14	3.1e-12	up	7	GPR37	124743885	124765792	G protein-coupled re...	no	no	no	no
ENSG00000170776	3148.7	0.46	0.119	3.871	0.00011	0.001	up	15	AKAP13	85380571	85749358	A-kinase anchoring p...	no	no	no	no
ENSG00000170801	1123.39	1.221	0.177	6.884	5.8e-12	2.8e-10	up	4	HTRA3	8269754	8307098	HtrA serine peptidas...	no	no	no	no
ENSG00000170921	3602.91	0.477	0.141	3.37	0.00075	0.006	up	17	TANC2	62966235	63427703	tetratricopeptide re...	no	no	no	no
ENSG00000170961	5232.52	-0.688	0.183	-3.755	0.00017	0.002	down	8	HAS2	121612116	121641440	hyaluronan synthase ...	no	no	no	no
ENSG00000171084	89.74	0.937	0.2	4.695	2.7e-06	4.2e-05	up	3	FAM86JP	125916624	125928595	family with sequence...	no	no	no	no
ENSG00000171208	724.639	1.049	0.241	4.361	1.3e-05	0.00017	up	16	NETO2	47077703	47143945	neuropilin and tollo...	no	no	no	no
ENSG00000171223	2161.51	1.08	0.19	5.676	1.4e-08	3.6e-07	up	19	JUNB	12791486	12793315	JunB proto-oncogene,...	no	no	no	no
ENSG00000171246	112.485	1.52	0.463	3.28	0.001	0.008	up	17	NPTX1	80466834	80477843	neuronal pentraxin 1...	no	no	no	no
ENSG00000171298	2905.69	-0.934	0.229	-4.08	4.5e-05	0.00051	down	17	GAA	80101556	80119881	alpha glucosidase [S...	no	no	no	no
ENSG00000171310	688.266	-1.825	0.175	-10.412	2.2e-25	5.3e-23	down	12	CHST11	104455295	104762014	carbohydrate sulfotr...	no	no	no	no
ENSG00000171320	311.839	-0.906	0.271	-3.338	0.00084	0.006	down	8	ESCO2	27771949	27812640	establishment of sis...	no	no	no	no
ENSG00000171345	876.765	1.648	0.228	7.227	4.9e-13	2.7e-11	up	17	KRT19	41523617	41528308	keratin 19 [Source:H...	no	no	no	no
ENSG00000171365	548.458	-0.581	0.166	-3.508	0.00045	0.004	down	X	CLCN5	49922596	50099235	chloride voltage-gat...	no	no	no	yes
ENSG00000171385	555.125	-2.914	0.313	-9.296	1.5e-20	2.4e-18	down	1	KCND3	111770662	111989668	potassium voltage-ga...	no	no	no	no
ENSG00000171388	195.612	1.414	0.375	3.766	0.00017	0.002	up	X	APLN	129645259	129654956	apelin [Source:HGNC ...	no	no	no	yes
ENSG00000171408	733.974	2.032	0.25	8.116	4.8e-16	3.9e-14	up	6	PDE7B	135851701	136195574	phosphodiesterase 7B...	no	no	no	no
ENSG00000171444	570.596	-0.49	0.12	-4.064	4.8e-05	0.00054	down	5	MCC	113022106	113488823	MCC regulator of WNT...	no	no	no	no
ENSG00000171658	28.811	-1.757	0.315	-5.573	2.5e-08	6.1e-07	down	3	NMRAL2P	185960039	185979837	NmrA like redox sens...	no	no	no	no
ENSG00000171680	738.82	1.147	0.212	5.401	6.6e-08	1.5e-06	up	1	PLEKHG5	6467122	6520074	pleckstrin homology ...	no	no	no	no
ENSG00000171798	46.498	3.411	0.436	7.822	5.2e-15	3.7e-13	up	10	KNDC1	133160219	133226412	kinase non-catalytic...	no	no	no	no
ENSG00000171867	9016.08	-0.512	0.134	-3.819	0.00013	0.001	down	20	PRNP	4686350	4701590	prion protein [Sourc...	no	no	no	no
ENSG00000171951	178.534	-1.394	0.306	-4.554	5.3e-06	7.7e-05	down	2	SCG2	223596940	223602361	secretogranin II [So...	no	no	no	no
ENSG00000171992	1800.55	0.812	0.187	4.349	1.4e-05	0.00018	up	5	SYNPO	150601080	150659207	synaptopodin [Source...	no	no	no	no
ENSG00000172183	163.624	-1.284	0.384	-3.349	0.00081	0.006	down	15	ISG20	88635670	88656483	interferon stimulate...	no	no	no	no
ENSG00000172197	312.277	-0.585	0.167	-3.508	0.00045	0.004	down	6	MBOAT1	20099684	20212469	membrane bound O-acy...	no	no	no	no
ENSG00000172292	959.592	-0.681	0.16	-4.248	2.2e-05	0.00026	down	2	CERS6	168456249	168775134	ceramide synthase 6 ...	no	no	no	no
ENSG00000172346	565.75	2.247	0.216	10.425	1.9e-25	4.8e-23	up	22	CSDC2	41561010	41577741	cold shock domain co...	no	no	no	no
ENSG00000172379	1847.43	0.783	0.207	3.778	0.00016	0.002	up	15	ARNT2	80404350	80597933	aryl hydrocarbon rec...	no	no	no	no
ENSG00000172432	3667.25	0.771	0.233	3.316	0.00091	0.007	up	6	GTPBP2	43605316	43629264	GTP binding protein ...	no	no	no	no
ENSG00000172465	605.168	-0.568	0.175	-3.243	0.001	0.008	down	X	TCEAL1	103628704	103630953	transcription elonga...	no	no	no	yes
ENSG00000172469	975.679	-0.517	0.109	-4.747	2.1e-06	3.3e-05	down	6	MANEA	95577485	95609470	mannosidase endo-alp...	no	no	no	no
ENSG00000172548	82.201	4.485	0.429	10.458	1.3e-25	3.5e-23	up	5	NIPAL4	157460213	157474722	NIPA like domain con...	no	no	no	no
ENSG00000172575	244.369	3.763	0.472	7.968	1.6e-15	1.2e-13	up	15	RASGRP1	38488103	38565575	RAS guanyl releasing...	no	no	no	no
ENSG00000172803	79.999	1.308	0.238	5.485	4.1e-08	9.6e-07	up	11	SNX32	65833834	65856896	sorting nexin 32 [So...	no	no	no	no
ENSG00000172817	179.114	1.721	0.38	4.533	5.8e-06	8.4e-05	up	8	CYP7B1	64587763	64798737	cytochrome P450 fami...	no	no	no	no
ENSG00000172954	1041.59	-0.476	0.111	-4.293	1.8e-05	0.00022	down	2	LCLAT1	30447226	30644225	lysocardiolipin acyl...	no	no	no	no
ENSG00000172986	547.572	0.693	0.199	3.478	0.00051	0.004	up	3	GXYLT2	72888046	72998138	glucoside xylosyltra...	no	no	no	no
ENSG00000173166	1008.43	-0.52	0.115	-4.532	5.8e-06	8.4e-05	down	2	RAPH1	203394345	203535335	Ras association (Ral...	no	no	no	no
ENSG00000173218	1731.54	-0.502	0.13	-3.864	0.00011	0.001	down	1	VANGL1	115641970	115698224	VANGL planar cell po...	no	no	no	no
ENSG00000173267	56.91	1.077	0.273	3.939	8.2e-05	0.00087	up	10	SNCG	86958599	86963258	synuclein gamma [Sou...	no	no	no	no
ENSG00000173281	705.721	-0.745	0.2	-3.733	0.00019	0.002	down	8	PPP1R3B	9136255	9151574	protein phosphatase ...	no	no	no	no
ENSG00000173295	101.84	-0.817	0.211	-3.881	0.0001	0.001	down	8	FAM86B3P	8228605	8237275	family with sequence...	no	no	no	no
ENSG00000173334	257.54	1.405	0.167	8.431	3.4e-17	3.4e-15	up	8	TRIB1	125430358	125438403	tribbles pseudokinas...	no	no	no	no
ENSG00000173376	1659.13	-1.394	0.387	-3.606	0.00031	0.003	down	4	NDNF	121035613	121073021	neuron derived neuro...	no	no	no	no
ENSG00000173535	71.615	-1.605	0.272	-5.908	3.5e-09	1e-07	down	8	TNFRSF10C	23102921	23117445	TNF receptor superfa...	no	no	no	no
ENSG00000173597	62.103	8.124	1.394	5.828	5.6e-09	1.6e-07	up	4	SULT1B1	69721167	69787961	sulfotransferase fam...	no	no	no	no
ENSG00000173599	621.667	-0.568	0.164	-3.454	0.00055	0.004	down	11	PC	66848417	66958386	pyruvate carboxylase...	no	no	no	no
ENSG00000173641	5234.08	-1.07	0.146	-7.348	2e-13	1.2e-11	down	1	HSPB7	16014028	16019594	heat shock protein f...	no	no	no	no
ENSG00000173706	16545.3	0.53	0.07	7.52	5.5e-14	3.5e-12	up	3	HEG1	124965710	125055997	heart development pr...	no	no	no	no
ENSG00000173801	224.459	2.728	0.274	9.949	2.6e-23	5.3e-21	up	17	JUP	41754604	41786931	junction plakoglobin...	no	no	no	no
ENSG00000173914	780.285	0.254	0.073	3.502	0.00046	0.004	up	11	RBM4B	66664998	66677887	RNA binding motif pr...	no	no	no	no
ENSG00000173926	94.854	-0.847	0.243	-3.49	0.00048	0.004	down	5	MARCHF3	126867714	127030558	membrane associated ...	no	no	no	no
ENSG00000174028	154.986	-0.74	0.222	-3.342	0.00083	0.006	down	X	FAM3C2P	23075758	23076767	family with sequence...	no	no	no	no
ENSG00000174032	903.784	-1.149	0.159	-7.23	4.8e-13	2.7e-11	down	13	SLC25A30	45393316	45418455	solute carrier famil...	no	no	no	no
ENSG00000174080	2270.94	0.946	0.188	5.029	4.9e-07	9.3e-06	up	11	CTSF	66563464	66568879	cathepsin F [Source:...	no	no	no	no
ENSG00000174130	71.572	0.99	0.166	5.951	2.7e-09	8e-08	up	4	TLR6	38822897	38856817	toll like receptor 6...	no	no	no	no
ENSG00000174348	7400.56	-1.612	0.192	-8.401	4.4e-17	4.3e-15	down	1	PODN	53062052	53085501	podocan [Source:HGNC...	no	no	no	no
ENSG00000174599	160.087	0.668	0.179	3.732	0.00019	0.002	up	4	TRAM1L1	117083554	117085576	translocation associ...	no	no	no	no
ENSG00000174611	122.464	1.061	0.215	4.929	8.3e-07	1.5e-05	up	3	KY	134599923	134651636	kyphoscoliosis pepti...	no	no	no	no
ENSG00000174640	177.885	2.371	0.679	3.493	0.00048	0.004	up	3	SLCO2A1	133932701	134052184	solute carrier organ...	no	no	no	no
ENSG00000174804	748.531	-1.601	0.192	-8.327	8.3e-17	7.9e-15	down	11	FZD4	86945679	86955395	frizzled class recep...	no	no	no	no
ENSG00000174938	465.04	1.719	0.313	5.483	4.2e-08	9.7e-07	up	16	SEZ6L2	29871159	29899550	seizure related 6 ho...	no	no	no	no
ENSG00000174939	102.82	1.19	0.211	5.646	1.6e-08	4.1e-07	up	16	ASPHD1	29900375	29919864	aspartate beta-hydro...	no	no	no	no
ENSG00000174945	62.993	-1.384	0.336	-4.113	3.9e-05	0.00045	down	7	AMZ1	2679522	2775500	archaelysin family m...	no	no	no	no
ENSG00000175040	545.879	-1.767	0.238	-7.43	1.1e-13	6.8e-12	down	3	CHST2	143119771	143124014	carbohydrate sulfotr...	no	no	no	no
ENSG00000175084	622.461	4.2	0.299	14.056	7.1e-45	6.7e-42	up	2	DES	219418377	219426735	desmin [Source:HGNC ...	no	no	no	no
ENSG00000175130	1876.35	1.097	0.246	4.461	8.1e-06	0.00011	up	1	MARCKSL1	32333839	32336233	MARCKS like 1 [Sourc...	no	no	no	no
ENSG00000175183	3737.28	1.474	0.209	7.041	1.9e-12	9.9e-11	up	12	CSRP2	76858709	76879023	cysteine and glycine...	no	no	no	no
ENSG00000175265	3975.62	0.784	0.199	3.941	8.1e-05	0.00086	up	15	GOLGA8A	34378935	34437808	golgin A8 family mem...	no	no	no	no
ENSG00000175287	239.232	1.01	0.224	4.5	6.8e-06	9.6e-05	up	9	PHYHD1	128920966	128942041	phytanoyl-CoA dioxyg...	no	no	no	no
ENSG00000175294	91.521	-1.251	0.271	-4.623	3.8e-06	5.7e-05	down	11	CATSPER1	66016752	66026479	cation channel sperm...	no	no	no	no
ENSG00000175416	2475.2	-0.512	0.144	-3.546	0.00039	0.003	down	5	CLTB	176392501	176416539	clathrin light chain...	no	no	no	no
ENSG00000175538	19.832	2.232	0.685	3.259	0.001	0.008	up	11	KCNE3	74454841	74467729	potassium voltage-ga...	no	no	no	no
ENSG00000175611	98.059	0.772	0.178	4.327	1.5e-05	0.00019	up	9	ERCC6L2-AS1	95759231	95876049	ERCC6L2 antisense RN...	no	no	no	no
ENSG00000175782	886.806	-0.473	0.129	-3.651	0.00026	0.002	down	12	SLC35E3	68746125	68793964	solute carrier famil...	no	no	no	no
ENSG00000175832	134.063	1.192	0.339	3.516	0.00044	0.004	up	17	ETV4	43527844	43579620	ETS variant transcri...	no	no	no	no
ENSG00000175874	79.514	3.462	0.553	6.261	3.8e-10	1.4e-08	up	2	CREG2	101345550	101387503	cellular repressor o...	no	no	no	no
ENSG00000175920	19.38	-4.04	0.572	-7.058	1.7e-12	8.9e-11	down	4	DOK7	3463306	3501473	docking protein 7 [S...	no	no	no	no
ENSG00000176014	15959.8	-0.409	0.111	-3.695	0.00022	0.002	down	18	TUBB6	12307669	12344320	tubulin beta 6 class...	no	no	no	no
ENSG00000176171	7749.86	1.071	0.172	6.213	5.2e-10	1.8e-08	up	10	BNIP3	131967684	131981967	BCL2 interacting pro...	no	no	no	no
ENSG00000176273	316.729	-0.757	0.174	-4.34	1.4e-05	0.00018	down	10	SLC35G1	93893973	93956062	solute carrier famil...	no	no	no	no
ENSG00000176390	509.021	-0.554	0.127	-4.367	1.3e-05	0.00017	down	17	CRLF3	30769388	30824692	cytokine receptor li...	no	no	no	no
ENSG00000176485	295.159	-2.608	0.281	-9.277	1.7e-20	2.7e-18	down	11	PLAAT3	63573195	63616883	phospholipase A and ...	no	no	no	no
ENSG00000176593	252.762	0.619	0.188	3.289	0.001	0.007	up	19	ENSG00000176593	58002061	58011232	novel transcript, an...	no	no	no	no
ENSG00000176597	90.495	1.981	0.524	3.777	0.00016	0.002	up	3	B3GNT5	183253253	183298504	UDP-GlcNAc:betaGal b...	no	no	no	no
ENSG00000176658	10868.4	-1.601	0.358	-4.474	7.7e-06	0.00011	down	17	MYO1D	32492522	32877177	myosin ID [Source:HG...	no	no	no	no
ENSG00000176697	1579.68	-0.643	0.166	-3.887	0.0001	0.001	down	11	BDNF	27654893	27722058	brain derived neurot...	no	no	no	no
ENSG00000176728	222.296	1.103	0.236	4.68	2.9e-06	4.5e-05	up	Y	TTTY14	18772706	19077416	testis-specific tran...	no	no	no	no
ENSG00000176771	228.209	1.74	0.373	4.664	3.1e-06	4.8e-05	up	2	NCKAP5	132671788	133568463	NCK associated prote...	no	no	no	no
ENSG00000176826	299.551	1.289	0.37	3.484	0.00049	0.004	up	7	FKBP9P1	55682652	55713252	FKBP prolyl isomeras...	no	no	no	no
ENSG00000176842	1216.56	-0.867	0.254	-3.408	0.00065	0.005	down	16	IRX5	54930865	54934485	iroquois homeobox 5 ...	no	no	no	no
ENSG00000176845	2929.32	-0.921	0.219	-4.205	2.6e-05	0.00031	down	17	METRNL	83079609	83095122	meteorin like, glial...	no	no	no	no
ENSG00000176887	292.758	3.285	0.822	3.998	6.4e-05	0.0007	up	2	SOX11	5692384	5701385	SRY-box transcriptio...	no	no	no	no
ENSG00000176907	262.59	3.915	0.64	6.12	9.4e-10	3.1e-08	up	8	TCIM	40153482	40155310	transcriptional and ...	no	no	no	no
ENSG00000176928	546.797	-1.412	0.274	-5.147	2.7e-07	5.3e-06	down	5	GCNT4	75025346	75052558	glucosaminyl (N-acet...	no	no	no	no
ENSG00000176971	1391.02	1.733	0.321	5.404	6.5e-08	1.4e-06	up	11	FIBIN	26994112	26997087	fin bud initiation f...	no	no	no	no
ENSG00000176978	2538.23	-0.756	0.191	-3.955	7.7e-05	0.00082	down	9	DPP7	137110542	137118309	dipeptidyl peptidase...	no	no	no	no
ENSG00000177283	596.083	-0.933	0.158	-5.894	3.8e-09	1.1e-07	down	10	FZD8	35638247	35642296	frizzled class recep...	no	no	no	no
ENSG00000177337	96.542	0.79	0.206	3.839	0.00012	0.001	up	18	DLGAP1-AS1	3593732	3598363	DLGAP1 antisense RNA...	no	no	no	no
ENSG00000177374	1208.73	0.616	0.134	4.581	4.6e-06	6.9e-05	up	17	HIC1	2054154	2063241	HIC ZBTB transcripti...	no	no	no	no
ENSG00000177380	130.441	0.925	0.269	3.438	0.00059	0.005	up	19	PPFIA3	49119544	49151026	PTPRF interacting pr...	no	no	no	no
ENSG00000177426	1598.89	0.698	0.146	4.764	1.9e-06	3.1e-05	up	18	TGIF1	3411608	3459978	TGFB induced factor ...	no	no	no	no
ENSG00000177453	62.947	2.493	0.368	6.783	1.2e-11	5.4e-10	up	5	NIM1K	43192071	43280850	NIM1 serine/threonin...	no	no	no	no
ENSG00000177628	4339.31	-0.78	0.211	-3.702	0.00021	0.002	down	1	GBA1	155234452	155244699	glucosylceramidase b...	no	no	no	no
ENSG00000177675	65.331	1.53	0.3	5.101	3.4e-07	6.6e-06	up	12	CD163L1	7346685	7479897	CD163 molecule like ...	no	no	no	no
ENSG00000177679	211.002	-0.847	0.196	-4.315	1.6e-05	0.0002	down	7	SRRM3	76201896	76287288	serine/arginine repe...	no	no	no	no
ENSG00000177697	14716.9	-0.528	0.151	-3.499	0.00047	0.004	down	11	CD151	832887	839831	CD151 molecule (Raph...	no	no	no	no
ENSG00000177721	56	1.203	0.216	5.576	2.5e-08	6e-07	up	5	ANXA2R	43039233	43043170	annexin A2 receptor ...	no	no	no	no
ENSG00000177822	381.24	1.736	0.184	9.419	4.5e-21	7.9e-19	up	4	TENM3-AS1	181874438	182145249	TENM3 antisense RNA ...	no	no	no	no
ENSG00000177943	521.997	0.668	0.184	3.62	0.00029	0.003	up	9	MAMDC4	136850943	136860799	MAM domain containin...	no	no	no	no
ENSG00000177990	127.914	0.85	0.239	3.558	0.00037	0.003	up	12	DPY19L2	63558913	63668939	dpy-19 like 2 [Sourc...	no	no	no	no
ENSG00000178104	5300.52	-0.663	0.158	-4.198	2.7e-05	0.00032	down	1	PDE4DIP	148808140	149048286	phosphodiesterase 4D...	no	no	no	no
ENSG00000178234	1598.52	-0.443	0.137	-3.225	0.001	0.009	down	7	GALNT11	152025674	152122340	polypeptide N-acetyl...	no	no	no	no
ENSG00000178235	58.765	-4.364	1.002	-4.355	1.3e-05	0.00017	down	13	SLITRK1	83877205	83882474	SLIT and NTRK like f...	no	no	no	no
ENSG00000178425	526.078	-0.54	0.147	-3.682	0.00023	0.002	down	6	NT5DC1	116100851	116249497	5'-nucleotidase doma...	no	no	no	no
ENSG00000178531	74.196	0.784	0.222	3.532	0.00041	0.004	up	19	CTXN1	7924491	7926135	cortexin 1 [Source:H...	no	no	no	no
ENSG00000178537	807.164	-0.555	0.1	-5.536	3.1e-08	7.4e-07	down	3	SLC25A20	48856926	48898904	solute carrier famil...	no	no	no	no
ENSG00000178685	950.386	-0.581	0.176	-3.302	0.00096	0.007	down	8	PARP10	143977153	144012772	poly(ADP-ribose) pol...	no	no	no	no
ENSG00000178695	1693.24	-1.213	0.34	-3.566	0.00036	0.003	down	13	KCTD12	76880175	76886405	potassium channel te...	no	no	no	no
ENSG00000178718	338.338	-1.663	0.236	-7.052	1.8e-12	9.3e-11	down	15	RPP25	74954418	74956772	ribonuclease P and M...	no	no	no	no
ENSG00000178734	36.989	-2.727	0.622	-4.382	1.2e-05	0.00016	down	13	LMO7DN	75871038	75883811	LMO7 downstream neig...	no	no	no	no
ENSG00000178773	929.5	-3.753	0.358	-10.491	9.5e-26	2.6e-23	down	16	CPNE7	89575758	89597246	copine 7 [Source:HGN...	no	no	no	no
ENSG00000178878	241.855	1.143	0.228	5.007	5.5e-07	1e-05	up	12	APOLD1	12725917	12829975	apolipoprotein L dom...	no	no	no	no
ENSG00000178882	403.702	-1.247	0.252	-4.951	7.4e-07	1.3e-05	down	12	RFLNA	123973241	124316024	refilin A [Source:HG...	no	no	no	no
ENSG00000179348	1301.02	1.087	0.245	4.444	8.8e-06	0.00012	up	3	GATA2	128479427	128493201	GATA binding protein...	no	no	no	no
ENSG00000179403	144.941	0.751	0.175	4.28	1.9e-05	0.00023	up	1	VWA1	1434861	1442882	von Willebrand facto...	no	no	no	no
ENSG00000179456	1088.6	0.373	0.096	3.875	0.00011	0.001	up	1	ZBTB18	244048547	244057476	zinc finger and BTB ...	no	no	no	no
ENSG00000179909	658.624	1.096	0.23	4.761	1.9e-06	3.1e-05	up	19	ZNF154	57696275	57709204	zinc finger protein ...	no	no	no	no
ENSG00000180190	209.768	1.118	0.219	5.094	3.5e-07	6.8e-06	up	8	TDRP	489803	545781	testis development r...	no	no	no	no
ENSG00000180229	579.226	0.82	0.254	3.233	0.001	0.009	up	15	HERC2P3	20431093	20505462	HERC2 pseudogene 3 [...	no	no	no	no
ENSG00000180233	187.826	-0.695	0.14	-4.972	6.6e-07	1.2e-05	down	7	ZNRF2	30284597	30367689	zinc and ring finger...	no	no	no	no
ENSG00000180257	149.875	-0.631	0.168	-3.756	0.00017	0.002	down	19	ZNF816	52949379	52962911	zinc finger protein ...	no	no	no	no
ENSG00000180537	386.385	0.947	0.143	6.613	3.8e-11	1.6e-09	up	6	RNF182	13924446	13980310	ring finger protein ...	no	no	no	no
ENSG00000180628	3688.23	-0.61	0.144	-4.236	2.3e-05	0.00027	down	10	PCGF5	91163012	91284337	polycomb group ring ...	no	no	no	no
ENSG00000180660	159.994	1.663	0.351	4.731	2.2e-06	3.6e-05	up	13	MAB21L1	35473419	35478764	mab-21 like 1 [Sourc...	no	no	no	no
ENSG00000180694	976.269	-0.464	0.123	-3.759	0.00017	0.002	down	8	TMEM64	90621995	90791632	transmembrane protei...	no	no	no	no
ENSG00000180730	74.373	4.764	0.933	5.106	3.3e-07	6.4e-06	up	13	SHISA2	26044597	26052016	shisa family member ...	no	no	no	no
ENSG00000180739	45.969	-2.985	0.408	-7.319	2.5e-13	1.5e-11	down	19	S1PR5	10512742	10517931	sphingosine-1-phosph...	no	no	no	no
ENSG00000180777	34.595	5.483	1.067	5.141	2.7e-07	5.5e-06	up	18	ANKRD30B	14728272	14854667	ankyrin repeat domai...	no	no	no	no
ENSG00000180801	4169.95	1.069	0.225	4.752	2e-06	3.3e-05	up	4	ARSJ	113900284	113979727	arylsulfatase family...	no	no	no	no
ENSG00000180818	246.355	4.911	1.017	4.827	1.4e-06	2.3e-05	up	12	HOXC10	53985065	53990279	homeobox C10 [Source...	no	no	no	no
ENSG00000180914	13683.8	-1.819	0.159	-11.459	2.1e-30	8e-28	down	3	OXTR	8750381	8769628	oxytocin receptor [S...	no	no	no	no
ENSG00000181019	8027.65	-1.062	0.098	-10.825	2.6e-27	8.1e-25	down	16	NQO1	69706996	69726668	NAD(P)H quinone dehy...	no	no	no	no
ENSG00000181031	76.199	-1.612	0.183	-8.833	1e-18	1.3e-16	down	17	RPH3AL	212389	386254	rabphilin 3A like (w...	no	no	no	no
ENSG00000181195	156.053	-0.848	0.192	-4.411	1e-05	0.00014	down	8	PENK	56436674	56446671	proenkephalin [Sourc...	no	no	no	no
ENSG00000181381	1334.35	0.606	0.113	5.352	8.7e-08	1.9e-06	up	4	DDX60L	168356735	168537786	DExD/H-box 60 like [...	no	no	no	no
ENSG00000181404	205.32	-0.654	0.203	-3.224	0.001	0.009	down	9	WASHC1	14475	73865	WASH complex subunit...	no	no	no	no
ENSG00000181690	551.323	1.127	0.223	5.049	4.4e-07	8.4e-06	up	8	PLAG1	56160909	56211324	PLAG1 zinc finger [S...	no	no	no	no
ENSG00000181744	512.856	0.723	0.225	3.213	0.001	0.009	up	3	DIPK2A	143971823	144048719	divergent protein ki...	no	no	no	no
ENSG00000181751	1448.05	-0.857	0.226	-3.788	0.00015	0.001	down	5	MACIR	103258763	103278660	macrophage immunomet...	no	no	no	no
ENSG00000182022	114.31	4.109	0.583	7.043	1.9e-12	9.8e-11	up	10	CHST15	124007668	124093598	carbohydrate sulfotr...	no	no	no	no
ENSG00000182107	50.42	-2.351	0.345	-6.805	1e-11	4.7e-10	down	14	TMEM30B	61277370	61281761	transmembrane protei...	no	no	no	no
ENSG00000182118	68.717	1.389	0.322	4.32	1.6e-05	0.0002	up	1	FAM89A	231018958	231040254	family with sequence...	no	no	no	no
ENSG00000182218	1090.19	-0.46	0.136	-3.381	0.00072	0.006	down	14	HHIPL1	99645129	99680569	HHIP like 1 [Source:...	no	no	no	no
ENSG00000182263	252.884	-1.103	0.236	-4.678	2.9e-06	4.5e-05	down	2	FIGN	163593396	163736012	fidgetin, microtubul...	no	no	no	no
ENSG00000182272	161.445	2.733	0.359	7.615	2.6e-14	1.8e-12	up	11	B4GALNT4	369499	382117	beta-1,4-N-acetyl-ga...	no	no	no	no
ENSG00000182379	216.329	0.747	0.141	5.309	1.1e-07	2.3e-06	up	12	NXPH4	57216794	57226449	neurexophilin 4 [Sou...	no	no	no	no
ENSG00000182511	440.274	-0.996	0.139	-7.171	7.4e-13	4.1e-11	down	15	FES	90883695	90895776	FES proto-oncogene, ...	no	no	no	no
ENSG00000182575	82.092	-2.096	0.27	-7.754	8.9e-15	6.3e-13	down	17	NXPH3	49575871	49583827	neurexophilin 3 [Sou...	no	no	no	no
ENSG00000182612	458.258	-1.931	0.273	-7.083	1.4e-12	7.5e-11	down	17	TSPAN10	81637171	81648754	tetraspanin 10 [Sour...	no	no	no	no
ENSG00000182636	1533.09	1.57	0.264	5.95	2.7e-09	8e-08	up	15	NDN	23685400	23687305	necdin, MAGE family ...	no	no	no	no
ENSG00000182667	1576.2	1.303	0.15	8.669	4.3e-18	4.9e-16	up	11	NTM	131370478	132336822	neurotrimin [Source:...	no	no	no	no
ENSG00000182718	124375	-0.368	0.087	-4.227	2.4e-05	0.00028	down	15	ANXA2	60347134	60402883	annexin A2 [Source:H...	no	no	no	no
ENSG00000182752	4475.48	1.126	0.171	6.568	5.1e-11	2.1e-09	up	9	PAPPA	116153791	116402321	pappalysin 1 [Source...	no	no	no	no
ENSG00000182774	103.273	0.525	0.136	3.866	0.00011	0.001	up	15	RPS17	82536750	82540459	ribosomal protein S1...	no	no	no	no
ENSG00000182871	3458.77	2.541	0.285	8.927	4.4e-19	5.8e-17	up	21	COL18A1	45405165	45513720	collagen type XVIII ...	no	no	no	no
ENSG00000182916	378.137	1.115	0.169	6.589	4.4e-11	1.9e-09	up	X	TCEAL7	103330229	103332326	transcription elonga...	no	no	no	yes
ENSG00000182983	298.856	0.595	0.153	3.89	0.0001	0.001	up	3	ZNF662	42906142	42919334	zinc finger protein ...	no	no	no	no
ENSG00000182985	644.731	1.967	0.35	5.622	1.9e-08	4.7e-07	up	11	CADM1	115169218	115504957	cell adhesion molecu...	no	no	no	no
ENSG00000183049	148.437	0.92	0.259	3.548	0.00039	0.003	up	10	CAMK1D	12349547	12835545	calcium/calmodulin d...	no	no	no	no
ENSG00000183160	14275.9	-0.847	0.18	-4.7	2.6e-06	4.1e-05	down	12	TMEM119	108589851	108598320	transmembrane protei...	no	no	no	no
ENSG00000183250	244.964	-0.798	0.188	-4.251	2.1e-05	0.00026	down	21	LINC01547	44932814	44939941	long intergenic non-...	no	no	no	no
ENSG00000183255	18141	-0.569	0.134	-4.236	2.3e-05	0.00027	down	21	PTTG1IP	44849585	44873903	PTTG1 interacting pr...	no	no	no	no
ENSG00000183439	140.613	1.999	0.213	9.404	5.3e-21	8.9e-19	up	4	TRIM61	164954446	164977668	tripartite motif con...	no	no	no	no
ENSG00000183486	634.939	1.674	0.387	4.33	1.5e-05	0.00019	up	21	MX2	41361999	41409393	MX dynamin like GTPa...	no	no	no	no
ENSG00000183496	1700.28	0.776	0.224	3.469	0.00052	0.004	up	15	MEX3B	82041778	82046119	mex-3 RNA binding fa...	no	no	no	no
ENSG00000183570	89.267	2.913	0.59	4.935	8e-07	1.4e-05	up	21	PCBP3	45643694	45942454	poly(rC) binding pro...	no	no	no	no
ENSG00000183579	219.806	-0.404	0.127	-3.195	0.001	0.01	down	22	ZNRF3	28883572	29057488	zinc and ring finger...	no	no	no	no
ENSG00000183597	761.094	-0.747	0.195	-3.827	0.00013	0.001	down	22	TANGO2	20017014	20067164	transport and golgi ...	no	no	no	no
ENSG00000183688	2593.6	0.695	0.158	4.387	1.1e-05	0.00015	up	17	RFLNB	439978	445939	refilin B [Source:HG...	no	no	no	no
ENSG00000183715	388.602	1.429	0.254	5.632	1.8e-08	4.5e-07	up	11	OPCML	132414977	133532501	opioid binding prote...	no	no	no	no
ENSG00000183722	2975.77	-0.465	0.111	-4.199	2.7e-05	0.00032	down	13	LHFPL6	39209116	39603528	LHFPL tetraspan subf...	no	no	no	no
ENSG00000183770	365.456	1.255	0.154	8.159	3.4e-16	2.9e-14	up	3	FOXL2	138944224	138947137	forkhead box L2 [Sou...	no	no	no	no
ENSG00000183778	184.38	1.082	0.25	4.334	1.5e-05	0.00019	up	21	B3GALT5	39556442	39673137	beta-1,3-galactosylt...	no	no	no	no
ENSG00000183801	800.948	-1.147	0.237	-4.833	1.3e-06	2.3e-05	down	11	OLFML1	7485388	7511377	olfactomedin like 1 ...	no	no	no	no
ENSG00000183853	12566.2	-0.413	0.115	-3.594	0.00033	0.003	down	1	KIRREL1	157993273	158100262	kirre like nephrin f...	no	no	no	no
ENSG00000183876	1019.39	0.856	0.177	4.843	1.3e-06	2.2e-05	up	5	ARSI	150296343	150339307	arylsulfatase family...	no	no	no	no
ENSG00000183878	991.84	1.173	0.124	9.461	3.1e-21	5.6e-19	up	Y	UTY	13234577	13480673	ubiquitously transcr...	no	no	no	no
ENSG00000183889	72.315	1.431	0.262	5.459	4.8e-08	1.1e-06	up	16	ENSG00000183889	16317444	16350590	nuclear pore complex...	no	no	no	no
ENSG00000184058	135.072	2.072	0.555	3.735	0.00019	0.002	up	22	TBX1	19756703	19783593	T-box transcription ...	no	no	no	no
ENSG00000184083	561.326	-0.446	0.109	-4.093	4.3e-05	0.00048	down	X	FAM120C	54068324	54183281	family with sequence...	no	no	no	yes
ENSG00000184156	137.295	1.635	0.275	5.936	2.9e-09	8.7e-08	up	8	KCNQ3	132120859	132481095	potassium voltage-ga...	no	no	no	no
ENSG00000184160	436.765	-3.091	0.322	-9.596	8.3e-22	1.6e-19	down	4	ADRA2C	3766348	3768526	adrenoceptor alpha 2...	no	no	no	no
ENSG00000184194	602.161	0.851	0.222	3.831	0.00013	0.001	up	X	GPR173	53048789	53080615	G protein-coupled re...	no	no	no	yes
ENSG00000184216	5461.5	-0.522	0.105	-4.971	6.7e-07	1.2e-05	down	X	IRAK1	154010506	154019902	interleukin 1 recept...	no	no	no	yes
ENSG00000184227	211.898	-1.1	0.191	-5.746	9.1e-09	2.4e-07	down	14	ACOT1	73537143	73543796	acyl-CoA thioesteras...	no	no	no	no
ENSG00000184304	2314.06	-0.822	0.122	-6.721	1.8e-11	8.1e-10	down	14	PRKD1	29576479	30191898	protein kinase D1 [S...	no	no	no	no
ENSG00000184347	12713.2	-0.868	0.247	-3.509	0.00045	0.004	down	5	SLIT3	168661733	169301139	slit guidance ligand...	no	no	no	no
ENSG00000184349	95.6	1.456	0.353	4.13	3.6e-05	0.00042	up	5	EFNA5	107376894	107670937	ephrin A5 [Source:HG...	no	no	no	no
ENSG00000184363	62.09	1.131	0.271	4.178	2.9e-05	0.00034	up	11	PKP3	392614	404908	plakophilin 3 [Sourc...	no	no	no	no
ENSG00000184371	5356.32	-0.844	0.188	-4.499	6.8e-06	9.6e-05	down	1	CSF1	109910242	109930992	colony stimulating f...	no	no	no	no
ENSG00000184441	55.178	0.655	0.197	3.323	0.00089	0.007	up	21	ENSG00000184441	44331234	44335851	novel transcript, an...	no	no	no	no
ENSG00000184465	946.619	0.548	0.168	3.252	0.001	0.008	up	6	WDR27	169457212	169702067	WD repeat domain 27 ...	no	no	no	no
ENSG00000184489	52.25	-0.949	0.252	-3.767	0.00017	0.002	down	8	PTP4A3	141391995	141432454	protein tyrosine pho...	no	no	no	no
ENSG00000184545	75.519	2.433	0.56	4.344	1.4e-05	0.00018	up	11	DUSP8	1554051	1572271	dual specificity pho...	no	no	no	no
ENSG00000184557	1493.69	1.059	0.162	6.556	5.5e-11	2.3e-09	up	17	SOCS3	78356778	78360077	suppressor of cytoki...	no	no	no	no
ENSG00000184584	3343.07	-0.596	0.099	-6.013	1.8e-09	5.6e-08	down	5	STING1	139475533	139482935	stimulator of interf...	no	no	no	no
ENSG00000184809	108.11	1.47	0.306	4.803	1.6e-06	2.6e-05	up	21	B3GALT5-AS1	39597147	39612910	B3GALT5 antisense RN...	no	no	no	no
ENSG00000184985	689.151	-1.094	0.216	-5.057	4.3e-07	8.1e-06	down	4	SORCS2	7192538	7742836	sortilin related VPS...	no	no	no	no
ENSG00000184992	391.891	-1.187	0.196	-6.046	1.5e-09	4.6e-08	down	12	BRI3BP	124993645	125031231	BRI3 binding protein...	no	no	no	no
ENSG00000185010	283.359	-1.284	0.201	-6.386	1.7e-10	6.5e-09	down	X	F8	154835788	155026940	coagulation factor V...	no	no	no	yes
ENSG00000185022	868.42	1.179	0.13	9.09	9.9e-20	1.4e-17	up	22	MAFF	38200767	38216507	MAF bZIP transcripti...	no	no	no	no
ENSG00000185033	471.927	0.851	0.144	5.903	3.6e-09	1e-07	up	15	SEMA4B	90160604	90229679	semaphorin 4B [Sourc...	no	no	no	no
ENSG00000185070	3010.16	-0.965	0.093	-10.432	1.8e-25	4.6e-23	down	14	FLRT2	85530144	85654428	fibronectin leucine ...	no	no	no	no
ENSG00000185112	932.373	-1.053	0.269	-3.915	9.1e-05	0.00094	down	3	FAM43A	194685883	194689037	family with sequence...	no	no	no	no
ENSG00000185129	2259.42	-0.283	0.072	-3.956	7.6e-05	0.00081	down	5	PURA	140107777	140125619	purine rich element ...	no	no	no	no
ENSG00000185215	1426.82	-0.964	0.235	-4.1	4.1e-05	0.00047	down	14	TNFAIP2	103121476	103137439	TNF alpha induced pr...	no	no	no	no
ENSG00000185338	73.65	1.584	0.26	6.087	1.2e-09	3.7e-08	up	16	SOCS1	11254417	11256204	suppressor of cytoki...	no	no	no	no
ENSG00000185339	252.325	-0.814	0.185	-4.408	1e-05	0.00014	down	22	TCN2	30607003	30627271	transcobalamin 2 [So...	no	no	no	no
ENSG00000185483	1339.51	-1.257	0.23	-5.467	4.6e-08	1.1e-06	down	1	ROR1	63774017	64181498	receptor tyrosine ki...	no	no	no	no
ENSG00000185499	670.094	0.824	0.25	3.3	0.00097	0.007	up	1	MUC1	155185824	155192916	mucin 1, cell surfac...	no	no	no	no
ENSG00000185507	278.015	1.535	0.312	4.912	9e-07	1.6e-05	up	11	IRF7	612553	615983	interferon regulator...	no	no	no	no
ENSG00000185559	140.95	8.605	1.78	4.836	1.3e-06	2.3e-05	up	14	DLK1	100725705	100738224	delta like non-canon...	no	no	no	no
ENSG00000185565	480.305	-1.195	0.261	-4.581	4.6e-06	6.9e-05	down	3	LSAMP	115802363	117139389	limbic system associ...	no	no	no	no
ENSG00000185614	145.732	-0.942	0.188	-4.998	5.8e-07	1.1e-05	down	3	INKA1	49803261	49805030	inka box actin regul...	no	no	no	no
ENSG00000185634	174.674	2.996	0.447	6.697	2.1e-11	9.3e-10	up	15	SHC4	48823741	48963919	SHC adaptor protein ...	no	no	no	no
ENSG00000185652	581.939	0.783	0.195	4.011	6e-05	0.00066	up	12	NTF3	5432108	5521536	neurotrophin 3 [Sour...	no	no	no	no
ENSG00000185745	1168.43	2.22	0.457	4.86	1.2e-06	2e-05	up	10	IFIT1	89392546	89406487	interferon induced p...	no	no	no	no
ENSG00000185761	557.743	0.432	0.13	3.333	0.00086	0.006	up	19	ADAMTSL5	1505022	1513604	ADAMTS like 5 [Sourc...	no	no	no	no
ENSG00000185813	1265.94	-0.847	0.131	-6.438	1.2e-10	4.7e-09	down	17	PCYT2	81900958	81911432	phosphate cytidylylt...	no	no	no	no
ENSG00000185885	793.466	1.888	0.253	7.464	8.4e-14	5.3e-12	up	11	IFITM1	310041	315272	interferon induced t...	no	no	no	no
ENSG00000185904	195.98	4.919	0.401	12.259	1.5e-34	7.4e-32	up	10	LINC00839	42475480	42495337	long intergenic non-...	no	no	no	no
ENSG00000185920	391.859	-0.831	0.178	-4.68	2.9e-06	4.5e-05	down	9	PTCH1	95442980	95517057	patched 1 [Source:HG...	no	no	no	no
ENSG00000185960	78.168	23.913	2.138	11.184	4.9e-29	1.7e-26	up	X	SHOX	624344	659411	short stature homeob...	PAR1	no	no	no
ENSG00000186283	1279	-0.63	0.141	-4.487	7.2e-06	0.0001	down	1	TOR3A	179082070	179098023	torsin family 3 memb...	no	no	no	no
ENSG00000186318	4203.15	-0.479	0.13	-3.693	0.00022	0.002	down	11	BACE1	117285232	117316259	beta-secretase 1 [So...	no	no	no	no
ENSG00000186352	127.069	1.315	0.238	5.525	3.3e-08	7.8e-07	up	4	ANKRD37	185396021	185400628	ankyrin repeat domai...	no	no	no	no
ENSG00000186481	22.889	7.564	1.166	6.487	8.8e-11	3.5e-09	up	18	ANKRD20A5P	14179395	14244811	ankyrin repeat domai...	no	no	no	no
ENSG00000186684	390.518	1.078	0.295	3.65	0.00026	0.002	up	2	CYP27C1	127183832	127220313	cytochrome P450 fami...	no	no	no	no
ENSG00000186814	935.68	0.388	0.117	3.327	0.00088	0.007	up	18	ZSCAN30	35251058	35290245	zinc finger and SCAN...	no	no	no	no
ENSG00000186918	2021.8	0.853	0.258	3.302	0.00096	0.007	up	8	ZNF395	28345590	28402701	zinc finger protein ...	no	no	no	no
ENSG00000187068	175.064	1.345	0.37	3.634	0.00028	0.003	up	3	C3orf70	185076838	185153060	chromosome 3 open re...	no	no	no	no
ENSG00000187091	1100.79	-0.525	0.159	-3.312	0.00093	0.007	down	3	PLCD1	38007496	38029642	phospholipase C delt...	no	no	no	no
ENSG00000187123	420.925	-1.263	0.238	-5.298	1.2e-07	2.5e-06	down	2	LYPD6	149329985	149474138	LY6/PLAUR domain con...	no	no	no	no
ENSG00000187151	29.162	-5.807	0.718	-8.085	6.2e-16	5e-14	down	11	ANGPTL5	101890674	101916522	angiopoietin like 5 ...	no	no	no	no
ENSG00000187193	80.696	1.358	0.224	6.051	1.4e-09	4.5e-08	up	16	MT1X	56682470	56684196	metallothionein 1X [...	no	no	no	no
ENSG00000187210	936.95	-1.788	0.141	-12.714	4.9e-37	2.6e-34	down	9	GCNT1	76419850	76651203	glucosaminyl (N-acet...	no	no	no	no
ENSG00000187231	1753.41	-0.314	0.095	-3.302	0.00096	0.007	down	2	SESTD1	179101678	179264832	SEC14 and spectrin d...	no	no	no	no
ENSG00000187391	407.693	-1.264	0.175	-7.213	5.5e-13	3e-11	down	7	MAGI2	78017055	79453667	membrane associated ...	no	no	no	no
ENSG00000187398	61.557	5.581	1.484	3.761	0.00017	0.002	up	11	LUZP2	24496970	25082638	leucine zipper prote...	no	no	no	no
ENSG00000187522	452.702	-0.6	0.187	-3.213	0.001	0.009	down	10	HSPA14	14838306	14871741	heat shock protein f...	no	no	no	no
ENSG00000187605	618.302	1.976	0.337	5.864	4.5e-09	1.3e-07	up	2	TET3	73984910	74108176	tet methylcytosine d...	no	no	no	no
ENSG00000187607	258.281	0.416	0.098	4.231	2.3e-05	0.00028	up	17	ZNF286A	15699577	15720787	zinc finger protein ...	no	no	no	no
ENSG00000187608	1486.35	2.086	0.425	4.911	9.1e-07	1.6e-05	up	1	ISG15	1001138	1014540	ISG15 ubiquitin like...	no	no	no	no
ENSG00000187688	1871.27	-0.873	0.185	-4.717	2.4e-06	3.8e-05	down	17	TRPV2	16415571	16437003	transient receptor p...	no	no	no	no
ENSG00000187699	218.471	-2.925	0.363	-8.062	7.5e-16	6e-14	down	2	C2orf88	189879609	190203484	chromosome 2 open re...	no	no	no	no
ENSG00000187720	1315.58	0.458	0.093	4.949	7.4e-07	1.3e-05	up	15	THSD4	71096952	71783383	thrombospondin type ...	no	no	no	no
ENSG00000187800	2384.3	2.029	0.326	6.218	5e-10	1.7e-08	up	1	PEAR1	156893698	156916429	platelet endothelial...	no	no	no	no
ENSG00000187824	253.216	-0.573	0.139	-4.126	3.7e-05	0.00043	down	17	TMEM220	10699015	10730023	transmembrane protei...	no	no	no	no
ENSG00000187961	1014.08	-0.73	0.203	-3.593	0.00033	0.003	down	1	KLHL17	960584	965719	kelch like family me...	no	no	no	no
ENSG00000188153	917.306	2.041	0.374	5.451	5e-08	1.1e-06	up	X	COL4A5	108439838	108697545	collagen type IV alp...	no	no	no	yes
ENSG00000188157	4011.66	1.078	0.204	5.278	1.3e-07	2.7e-06	up	1	AGRN	1020120	1056118	agrin [Source:HGNC S...	no	no	no	no
ENSG00000188185	245.314	0.445	0.115	3.877	0.00011	0.001	up	7	LINC00265	39733430	39793092	long intergenic non-...	no	no	no	no
ENSG00000188211	400.678	-1.046	0.192	-5.458	4.8e-08	1.1e-06	down	11	NCR3LG1	17351800	17377341	natural killer cell ...	no	no	no	no
ENSG00000188313	989.623	0.688	0.203	3.38	0.00073	0.006	up	3	PLSCR1	146515180	146544856	phospholipid scrambl...	no	no	no	no
ENSG00000188321	400.331	0.598	0.099	6.032	1.6e-09	5e-08	up	19	ZNF559	9323772	9351162	zinc finger protein ...	no	no	no	no
ENSG00000188522	1912.13	-0.905	0.242	-3.743	0.00018	0.002	down	17	FAM83G	18968789	19004764	family with sequence...	no	no	no	no
ENSG00000188581	91.882	-4.69	0.633	-7.404	1.3e-13	8.1e-12	down	17	KRTAP1-1	41040541	41041450	keratin associated p...	no	no	no	no
ENSG00000188641	1876.66	-0.65	0.195	-3.34	0.00084	0.006	down	1	DPYD	97077743	97995000	dihydropyrimidine de...	no	no	no	no
ENSG00000188677	1586.88	0.582	0.182	3.195	0.001	0.01	up	22	PARVB	43999211	44172939	parvin beta [Source:...	no	no	no	no
ENSG00000188690	2164.84	-0.404	0.081	-5	5.7e-07	1.1e-05	down	10	UROS	125784980	125823258	uroporphyrinogen III...	no	no	no	no
ENSG00000188783	767.753	-1.116	0.302	-3.691	0.00022	0.002	down	1	PRELP	203475806	203491352	proline and arginine...	no	no	no	no
ENSG00000188921	991.239	-0.606	0.157	-3.85	0.00012	0.001	down	9	HACD4	20999509	21031640	3-hydroxyacyl-CoA de...	no	no	no	no
ENSG00000188931	60.068	-0.677	0.167	-4.043	5.3e-05	0.00059	down	1	CFAP126	161364733	161367876	cilia and flagella a...	no	no	no	no
ENSG00000188994	2036.2	0.485	0.077	6.324	2.6e-10	9.3e-09	up	6	ZNF292	87151803	87265943	zinc finger protein ...	no	no	no	no
ENSG00000189001	218.512	1.112	0.293	3.799	0.00015	0.001	up	19	SBSN	35523367	35528351	suprabasin [Source:H...	no	no	no	no
ENSG00000189056	202.738	-5.999	0.617	-9.715	2.6e-22	5.1e-20	down	7	RELN	103471381	103989658	reelin [Source:HGNC ...	no	no	no	no
ENSG00000189057	363.219	-0.939	0.22	-4.277	1.9e-05	0.00023	down	11	FAM111B	59107185	59127412	FAM111 trypsin like ...	no	no	no	no
ENSG00000189060	6908.15	0.614	0.141	4.351	1.4e-05	0.00018	up	22	H1-0	37805229	37807432	H1.0 linker histone ...	no	no	no	no
ENSG00000189077	935.584	-0.289	0.089	-3.245	0.001	0.008	down	7	TMEM120A	75986831	75994656	transmembrane protei...	no	no	no	no
ENSG00000189129	910.801	-0.829	0.199	-4.164	3.1e-05	0.00036	down	10	PLAC9	80131682	80145359	placenta associated ...	no	no	no	no
ENSG00000189184	19778.7	-0.507	0.095	-5.346	9e-08	1.9e-06	down	4	PCDH18	137518918	137532494	protocadherin 18 [So...	no	no	no	no
ENSG00000189223	805.298	5.074	0.213	23.801	3.3e-125	4.3e-121	up	2	PAX8-AS1	113211421	113276581	PAX8 antisense RNA 1...	no	no	no	no
ENSG00000189241	2442.31	-0.493	0.135	-3.641	0.00027	0.002	down	6	TSPYL1	116267760	116279930	TSPY like 1 [Source:...	no	no	no	no
ENSG00000189306	1418.53	-0.484	0.147	-3.288	0.001	0.007	down	22	RRP7A	42508344	42519796	ribosomal RNA proces...	no	no	no	no
ENSG00000189320	2674.89	-2.385	0.305	-7.822	5.2e-15	3.7e-13	down	7	FAM180A	135728348	135748813	family with sequence...	no	no	no	no
ENSG00000189337	1140.22	-0.717	0.181	-3.954	7.7e-05	0.00082	down	1	KAZN	13892792	15118043	kazrin, periplakin i...	no	no	no	no
ENSG00000196116	664.603	-0.506	0.077	-6.554	5.6e-11	2.3e-09	down	9	TDRD7	97412096	97496125	tudor domain contain...	no	no	no	no
ENSG00000196123	932.126	0.377	0.113	3.329	0.00087	0.007	up	16	MATCAP1	67175599	67184040	microtubule associat...	no	no	no	no
ENSG00000196152	229.448	-0.834	0.181	-4.603	4.2e-06	6.3e-05	down	9	ZNF79	127424374	127445372	zinc finger protein ...	no	no	no	no
ENSG00000196196	54.775	-1.54	0.255	-6.049	1.5e-09	4.6e-08	down	9	HRCT1	35906202	35907136	histidine rich carbo...	no	no	no	no
ENSG00000196357	154.634	0.33	0.103	3.203	0.001	0.01	up	19	ZNF565	36182276	36246257	zinc finger protein ...	no	no	no	no
ENSG00000196465	1546.2	0.499	0.117	4.272	1.9e-05	0.00024	up	12	MYL6B	56152256	56159647	myosin light chain 6...	no	no	no	no
ENSG00000196547	1837.33	-0.442	0.119	-3.721	0.0002	0.002	down	15	MAN2A2	90902218	90922584	mannosidase alpha cl...	no	no	no	no
ENSG00000196557	38.131	8.302	1.622	5.119	3.1e-07	6.1e-06	up	16	CACNA1H	1153106	1221771	calcium voltage-gate...	no	no	no	no
ENSG00000196562	1599.29	-0.964	0.272	-3.549	0.00039	0.003	down	20	SULF2	47656197	47786616	sulfatase 2 [Source:...	no	no	no	no
ENSG00000196569	4283.92	-1.199	0.141	-8.535	1.4e-17	1.5e-15	down	6	LAMA2	128883138	129516566	laminin subunit alph...	no	no	no	no
ENSG00000196581	27.085	4.221	0.761	5.549	2.9e-08	6.9e-07	up	1	AJAP1	4654609	4792534	adherens junctions a...	no	no	no	no
ENSG00000196586	2302.42	-0.501	0.106	-4.702	2.6e-06	4.1e-05	down	6	MYO6	75749201	75919537	myosin VI [Source:HG...	no	no	no	no
ENSG00000196632	72.008	2.337	0.351	6.65	2.9e-11	1.3e-09	up	X	WNK3	54192823	54358642	WNK lysine deficient...	no	no	no	yes
ENSG00000196655	967.426	-0.523	0.153	-3.421	0.00062	0.005	down	11	TRAPPC4	119018763	119025454	trafficking protein ...	no	no	no	no
ENSG00000196754	146.353	0.6	0.141	4.252	2.1e-05	0.00026	up	1	S100A2	153561108	153567890	S100 calcium binding...	no	no	no	no
ENSG00000196878	577.217	0.925	0.217	4.255	2.1e-05	0.00026	up	1	LAMB3	209614870	209652425	laminin subunit beta...	no	no	no	no
ENSG00000196937	3347.09	-0.724	0.213	-3.401	0.00067	0.005	down	7	FAM3C	121348878	121396364	FAM3 metabolism regu...	no	no	no	no
ENSG00000196975	3735.55	-0.365	0.098	-3.722	0.0002	0.002	down	2	ANXA4	69644425	69827112	annexin A4 [Source:H...	no	no	no	no
ENSG00000197077	170.301	-2.56	0.309	-8.286	1.2e-16	1.1e-14	down	22	KIAA1671	24952716	25197448	KIAA1671 [Source:HGN...	no	no	no	no
ENSG00000197093	828.303	-0.615	0.159	-3.878	0.00011	0.001	down	7	GAL3ST4	100159244	100168617	galactose-3-O-sulfot...	no	no	no	no
ENSG00000197140	73.976	-0.692	0.207	-3.347	0.00082	0.006	down	8	ADAM32	39106990	39284917	ADAM metallopeptidas...	no	no	no	no
ENSG00000197183	679.808	0.501	0.117	4.267	2e-05	0.00024	up	20	NOL4L	32443059	32585333	nucleolar protein 4 ...	no	no	no	no
ENSG00000197296	858.278	-0.529	0.138	-3.839	0.00012	0.001	down	20	FITM2	44302840	44311202	fat storage inducing...	no	no	no	no
ENSG00000197321	1008.57	1.377	0.202	6.801	1e-11	4.8e-10	up	10	SVIL	29457338	29736959	supervillin [Source:...	no	no	no	no
ENSG00000197355	3042.35	-0.861	0.192	-4.488	7.2e-06	0.0001	down	9	UAP1L1	137077517	137084539	UDP-N-acetylglucosam...	no	no	no	no
ENSG00000197375	169.243	1.094	0.267	4.097	4.2e-05	0.00047	up	5	SLC22A5	132369710	132395613	solute carrier famil...	no	no	no	no
ENSG00000197381	3049.77	-1.322	0.177	-7.454	9.1e-14	5.7e-12	down	21	ADARB1	45073853	45226560	adenosine deaminase ...	no	no	no	no
ENSG00000197405	82.261	-1.392	0.268	-5.199	2e-07	4.1e-06	down	19	C5AR1	47290023	47322066	complement C5a recep...	no	no	no	no
ENSG00000197465	104.112	-1.417	0.191	-7.405	1.3e-13	8.1e-12	down	4	GYPE	143870864	143905563	glycophorin E (MNS b...	no	no	no	no
ENSG00000197614	14644.4	-1.059	0.157	-6.747	1.5e-11	6.9e-10	down	12	MFAP5	8637346	8662888	microfibril associat...	no	no	no	no
ENSG00000197632	124.495	-1.45	0.416	-3.484	0.00049	0.004	down	18	SERPINB2	63871692	63903888	serpin family B memb...	no	no	no	no
ENSG00000197653	301.525	1.232	0.332	3.706	0.00021	0.002	up	12	DNAH10	123762188	123935720	dynein axonemal heav...	no	no	no	no
ENSG00000197879	23995.3	-0.419	0.131	-3.194	0.001	0.01	down	17	MYO1C	1464186	1492686	myosin IC [Source:HG...	no	no	no	no
ENSG00000197885	573.055	-0.484	0.124	-3.904	9.5e-05	0.00098	down	3	NKIRAS1	23889951	23946591	NFKB inhibitor inter...	no	no	no	no
ENSG00000197903	360.722	-0.468	0.139	-3.363	0.00077	0.006	down	6	H2BC12	27146361	27146855	H2B clustered histon...	no	no	no	no
ENSG00000197928	562.513	-0.537	0.149	-3.595	0.00032	0.003	down	19	ZNF677	53235381	53254898	zinc finger protein ...	no	no	no	no
ENSG00000197965	8285.4	-0.384	0.12	-3.19	0.001	0.01	down	1	MPZL1	167721192	167791919	myelin protein zero ...	no	no	no	no
ENSG00000197976	2681.16	0.588	0.162	3.628	0.00029	0.003	up	X	AKAP17A	1591604	1602520	A-kinase anchoring p...	PAR1	no	no	no
ENSG00000197977	159.589	1.237	0.361	3.427	0.00061	0.005	up	6	ELOVL2	10980759	11044305	ELOVL fatty acid elo...	no	no	no	no
ENSG00000197978	173.868	0.755	0.188	4.024	5.7e-05	0.00063	up	15	GOLGA6L9	82429816	82439153	golgin A6 family lik...	no	no	no	no
ENSG00000198039	142.392	-0.893	0.174	-5.126	3e-07	5.9e-06	down	7	ZNF273	64870172	64930981	zinc finger protein ...	no	no	no	no
ENSG00000198324	493.228	-0.484	0.116	-4.16	3.2e-05	0.00037	down	12	PHETA1	111360651	111369121	PH domain containing...	no	no	no	no
ENSG00000198355	687.305	0.682	0.204	3.34	0.00084	0.006	up	22	PIM3	49960768	49964072	Pim-3 proto-oncogene...	no	no	no	no
ENSG00000198382	794.489	-0.36	0.078	-4.596	4.3e-06	6.4e-05	down	11	UVRAG	75815210	76144232	UV radiation resista...	no	no	no	no
ENSG00000198417	42.674	2.824	0.655	4.309	1.6e-05	0.00021	up	16	MT1F	56657731	56660698	metallothionein 1F [...	no	no	no	no
ENSG00000198431	16382.5	-1.101	0.194	-5.682	1.3e-08	3.5e-07	down	12	TXNRD1	104215779	104350307	thioredoxin reductas...	no	no	no	no
ENSG00000198468	55.733	-1.095	0.237	-4.626	3.7e-06	5.7e-05	down	1	FLVCR1-DT	212852105	212858139	FLVCR1 divergent tra...	no	no	no	no
ENSG00000198542	11697.8	-1.116	0.189	-5.891	3.8e-09	1.1e-07	down	13	ITGBL1	101452593	101720856	integrin subunit bet...	no	no	no	no
ENSG00000198597	284.024	2.942	0.876	3.357	0.00079	0.006	up	19	ZNF536	30224891	30713586	zinc finger protein ...	no	no	no	no
ENSG00000198598	780.288	-0.554	0.157	-3.54	0.0004	0.003	down	12	MMP17	131828393	131851783	matrix metallopeptid...	no	no	no	no
ENSG00000198624	51.893	-0.862	0.23	-3.747	0.00018	0.002	down	5	CCDC69	151181052	151224093	coiled-coil domain c...	no	no	no	no
ENSG00000198673	81.107	2.779	0.474	5.864	4.5e-09	1.3e-07	up	12	TAFA2	61708273	62279150	TAFA chemokine like ...	no	no	no	no
ENSG00000198689	1189.39	-0.511	0.139	-3.673	0.00024	0.002	down	X	SLC9A6	135973841	136047269	solute carrier famil...	no	no	no	yes
ENSG00000198692	1166.22	0.985	0.144	6.843	7.8e-12	3.7e-10	up	Y	EIF1AY	20575776	20593154	eukaryotic translati...	no	no	no	no
ENSG00000198715	2591.82	-1.056	0.236	-4.468	7.9e-06	0.00011	down	1	GLMP	156290089	156295689	glycosylated lysosom...	no	no	no	no
ENSG00000198729	95.031	1.133	0.325	3.488	0.00049	0.004	up	6	PPP1R14C	150143044	150250392	protein phosphatase ...	no	no	no	no
ENSG00000198732	217.867	6.45	1.245	5.18	2.2e-07	4.5e-06	up	14	SMOC1	69854131	70032366	SPARC related modula...	no	no	no	no
ENSG00000198743	1964.47	0.681	0.182	3.744	0.00018	0.002	up	21	SLC5A3	34073578	34106260	solute carrier famil...	no	no	no	no
ENSG00000198753	954.854	1.584	0.195	8.146	3.8e-16	3.2e-14	up	X	PLXNB3	153764196	153779346	plexin B3 [Source:HG...	no	yes	no	no
ENSG00000198768	2170.12	-0.969	0.191	-5.071	3.9e-07	7.6e-06	down	20	APCDD1L	58459101	58515399	APC down-regulated 1...	no	no	no	no
ENSG00000198794	178.456	-1.209	0.375	-3.227	0.001	0.009	down	15	SCAMP5	74957219	75021495	secretory carrier me...	no	no	no	no
ENSG00000198795	961.319	1.196	0.348	3.437	0.00059	0.005	up	18	ZNF521	25061924	25352190	zinc finger protein ...	no	no	no	no
ENSG00000198807	28.663	-4.064	0.943	-4.311	1.6e-05	0.00021	down	14	PAX9	36657568	36679362	paired box 9 [Source...	no	no	no	no
ENSG00000198846	260.51	-1.462	0.265	-5.525	3.3e-08	7.8e-07	down	8	TOX	58805412	59119147	thymocyte selection ...	no	no	no	no
ENSG00000198855	392.543	-0.499	0.106	-4.695	2.7e-06	4.2e-05	down	12	FICD	108515277	108525837	FIC domain protein a...	no	no	no	no
ENSG00000198947	371.565	-1.19	0.277	-4.298	1.7e-05	0.00022	down	X	DMD	31097677	33339609	dystrophin [Source:H...	no	no	no	yes
ENSG00000198951	2329.5	-0.327	0.1	-3.273	0.001	0.008	down	22	NAGA	42058334	42070842	alpha-N-acetylgalact...	no	no	no	no
ENSG00000198964	1469.32	-0.514	0.129	-4.003	6.3e-05	0.00069	down	10	SGMS1	50305586	50625163	sphingomyelin syntha...	no	no	no	no
ENSG00000202078	81.922	0.953	0.263	3.627	0.00029	0.003	up	1	ENSG00000202078	160326104	160326216	Y RNA [Source:RFAM;A...	no	no	no	no
ENSG00000203721	148.768	0.692	0.147	4.719	2.4e-06	3.8e-05	up	1	LINC00862	200253419	200400705	long intergenic non-...	no	no	no	no
ENSG00000203727	37.66	3.835	0.722	5.309	1.1e-07	2.3e-06	up	6	SAMD5	147508690	147737547	sterile alpha motif ...	no	no	no	no
ENSG00000204103	718.262	1.098	0.204	5.391	7e-08	1.5e-06	up	20	MAFB	40685848	40689236	MAF bZIP transcripti...	no	no	no	no
ENSG00000204131	1507.75	0.988	0.162	6.105	1e-09	3.3e-08	up	X	NHSL2	71910845	72161750	NHS like 2 [Source:H...	no	no	yes	no
ENSG00000204179	66.891	4.737	0.63	7.515	5.7e-14	3.7e-12	up	10	PTPN20	46911396	47002488	protein tyrosine pho...	no	no	no	no
ENSG00000204304	2231.03	0.388	0.115	3.384	0.00071	0.006	up	6	PBX2	32184733	32190202	PBX homeobox 2 [Sour...	no	no	no	no
ENSG00000204305	208.1	0.851	0.159	5.363	8.2e-08	1.8e-06	up	6	AGER	32180968	32184322	advanced glycosylati...	no	no	no	no
ENSG00000204381	3971.82	0.437	0.114	3.815	0.00014	0.001	up	11	LAYN	111540280	111561745	layilin [Source:HGNC...	no	no	no	no
ENSG00000204386	1605.38	-0.635	0.179	-3.555	0.00038	0.003	down	6	NEU1	31857659	31862905	neuraminidase 1 [Sou...	no	no	no	no
ENSG00000204397	56.575	1.985	0.43	4.61	4e-06	6.1e-05	up	11	CARD16	105041326	105101431	caspase recruitment ...	no	no	no	no
ENSG00000204442	219.438	-1.965	0.455	-4.32	1.6e-05	0.0002	down	13	NALF1	107163510	107867496	NALCN channel auxili...	no	no	no	no
ENSG00000204520	1407.27	0.856	0.136	6.284	3.3e-10	1.2e-08	up	6	MICA	31399784	31415315	MHC class I polypept...	no	no	no	no
ENSG00000204525	11133.6	0.692	0.155	4.459	8.2e-06	0.00011	up	6	HLA-C	31268749	31272130	major histocompatibi...	no	no	no	no
ENSG00000204764	223.215	0.98	0.283	3.462	0.00054	0.004	up	5	RANBP17	170861870	171300015	RAN binding protein ...	no	no	no	no
ENSG00000205464	117.887	0.735	0.156	4.71	2.5e-06	3.9e-05	up	5	ATP6AP1L	82279462	82386977	ATPase H+ transporti...	no	no	no	no
ENSG00000205609	81.446	-0.845	0.239	-3.531	0.00041	0.004	down	16	EIF3CL	28379579	28403841	eukaryotic translati...	no	no	no	no
ENSG00000205746	252.324	-1.114	0.231	-4.828	1.4e-06	2.3e-05	down	16	PKD1P4	18334400	18352476	polycystin 1, transi...	no	no	no	no
ENSG00000205758	905.256	0.321	0.1	3.22	0.001	0.009	up	21	CRYZL1	33589341	33643926	crystallin zeta like...	no	no	no	no
ENSG00000206262	556.033	1.448	0.172	8.409	4.1e-17	4.1e-15	up	3	FOXL2NB	138947217	138953990	FOXL2 neighbor [Sour...	no	no	no	no
ENSG00000206527	2970.12	-1.13	0.108	-10.421	2e-25	4.9e-23	down	3	HACD2	123490820	123585053	3-hydroxyacyl-CoA de...	no	no	no	no
ENSG00000211445	313.183	-4.028	0.306	-13.17	1.3e-39	8.6e-37	down	5	GPX3	151020591	151028988	glutathione peroxida...	no	no	no	no
ENSG00000211584	634.073	-0.807	0.202	-3.997	6.4e-05	0.0007	down	12	SLC48A1	47753916	47782751	solute carrier famil...	no	no	no	no
ENSG00000213190	864.895	0.967	0.262	3.685	0.00023	0.002	up	1	MLLT11	151060397	151069544	MLLT11 transcription...	no	no	no	no
ENSG00000213222	131.001	0.814	0.254	3.197	0.001	0.01	up	2	TOMM40P4	131723253	131724279	TOMM40 pseudogene 4 ...	no	no	no	no
ENSG00000213654	198.619	1.145	0.171	6.687	2.3e-11	1e-09	up	6	GPSM3	32190766	32195523	G protein signaling ...	no	no	no	no
ENSG00000213707	56.173	-0.773	0.213	-3.623	0.00029	0.003	down	22	HMGB1P10	26560526	26561088	high mobility group ...	no	no	no	no
ENSG00000213782	80.865	0.598	0.178	3.37	0.00075	0.006	up	12	DDX47	12813316	12829981	DEAD-box helicase 47...	no	no	no	no
ENSG00000213928	84.961	1.003	0.19	5.289	1.2e-07	2.6e-06	up	14	IRF9	24161234	24168043	interferon regulator...	no	no	no	no
ENSG00000214029	190.188	0.43	0.132	3.26	0.001	0.008	up	12	ZNF891	133104779	133130274	zinc finger protein ...	no	no	no	no
ENSG00000214193	1425.52	0.84	0.165	5.091	3.6e-07	6.9e-06	up	1	SH3D21	36306368	36329340	SH3 domain containin...	no	no	no	no
ENSG00000214530	467.45	0.643	0.166	3.877	0.00011	0.001	up	11	STARD10	72754729	72794047	StAR related lipid t...	no	no	no	no
ENSG00000214595	101.941	-1.043	0.262	-3.987	6.7e-05	0.00073	down	2	EML6	54723499	54972025	EMAP like 6 [Source:...	no	no	no	no
ENSG00000214717	3058.21	0.525	0.121	4.34	1.4e-05	0.00018	up	X	ZBED1	2486414	2500976	zinc finger BED-type...	PAR1	no	no	no
ENSG00000215374	123.843	2.21	0.269	8.201	2.4e-16	2.1e-14	up	8	FAM66B	7298744	7355359	family with sequence...	no	no	no	no
ENSG00000215580	62.137	1.284	0.223	5.766	8.1e-09	2.2e-07	up	Y	BCORP1	19456585	19484884	BCL6 corepressor pse...	no	no	no	no
ENSG00000215788	229.016	1.83	0.209	8.767	1.8e-18	2.2e-16	up	1	TNFRSF25	6460786	6466175	TNF receptor superfa...	no	no	no	no
ENSG00000215808	87.633	1.966	0.241	8.145	3.8e-16	3.2e-14	up	1	LINC01139	238476542	238486060	long intergenic non-...	no	no	no	no
ENSG00000215861	288.681	-0.867	0.149	-5.812	6.2e-09	1.7e-07	down	1	ENSG00000215861	149197992	149321732	phosphodiesterase 4D...	no	no	no	no
ENSG00000215908	920.071	0.658	0.192	3.434	0.00059	0.005	up	1	CROCCP2	16618969	16657232	CROCC pseudogene 2 [...	no	no	no	no
ENSG00000216775	811.182	0.488	0.124	3.928	8.6e-05	0.0009	up	6	ENSG00000216775	52665274	52666878	heterogeneous nuclea...	no	no	no	no
ENSG00000217236	70.471	4.385	1.05	4.176	3e-05	0.00035	up	2	SP9	174334954	174338500	Sp9 transcription fa...	no	no	no	no
ENSG00000218336	6529.71	1.444	0.228	6.334	2.4e-10	8.8e-09	up	4	TENM3	182143987	182803024	teneurin transmembra...	no	no	no	no
ENSG00000219438	2304.07	-1.238	0.199	-6.232	4.6e-10	1.6e-08	down	22	TAFA5	48489553	48850912	TAFA chemokine like ...	no	no	no	no
ENSG00000221852	772.784	-2.037	0.442	-4.609	4e-06	6.1e-05	down	17	KRTAP1-5	41026026	41027208	keratin associated p...	no	no	no	no
ENSG00000221955	441.514	0.919	0.188	4.892	1e-06	1.8e-05	up	3	SLC12A8	125082636	125212864	solute carrier famil...	no	no	no	no
ENSG00000221990	117.398	0.632	0.154	4.104	4.1e-05	0.00046	up	5	EXOC3-AS1	441498	443160	EXOC3 antisense RNA ...	no	no	no	no
ENSG00000222032	48.213	2.032	0.399	5.098	3.4e-07	6.7e-06	up	2	ENSG00000222032	237428920	237434883	novel protein (LOC72...	no	no	no	no
ENSG00000222041	1574.64	0.423	0.106	4.001	6.3e-05	0.00069	up	2	CYTOR	87454781	87636740	cytoskeleton regulat...	no	no	no	no
ENSG00000223458	26.622	-2.828	0.746	-3.791	0.00015	0.001	down	13	LMO7DN-IT1	75876886	75881127	LMO7DN intronic tran...	no	no	no	no
ENSG00000223865	134.806	0.726	0.17	4.271	1.9e-05	0.00024	up	6	HLA-DPB1	33075990	33089696	major histocompatibi...	no	no	no	no
ENSG00000224577	129.503	-0.63	0.19	-3.321	0.0009	0.007	down	2	LINC01117	176495255	176819725	long intergenic non-...	no	no	no	no
ENSG00000224594	129.274	0.881	0.122	7.241	4.5e-13	2.5e-11	up	8	RPL29P19	48384590	48385049	ribosomal protein L2...	no	no	no	no
ENSG00000224914	182.725	0.465	0.096	4.846	1.3e-06	2.2e-05	up	10	LINC00863	87341685	87357882	long intergenic non-...	no	no	no	no
ENSG00000225138	629.998	0.976	0.227	4.297	1.7e-05	0.00022	up	5	SLC9A3-AS1	473236	480884	SLC9A3 antisense RNA...	no	no	no	no
ENSG00000225313	94.173	0.767	0.199	3.85	0.00012	0.001	up	1	ENSG00000225313	33307348	33349245	novel transcript	no	no	no	no
ENSG00000225756	22.924	-2.38	0.705	-3.379	0.00073	0.006	down	9	DBH-AS1	133654586	133657313	DBH antisense RNA 1 ...	no	no	no	no
ENSG00000225783	441.411	2.963	0.371	7.98	1.5e-15	1.1e-13	up	22	MIAT	26646411	26676475	myocardial infarctio...	no	no	no	no
ENSG00000225972	280.372	6.508	1.437	4.53	5.9e-06	8.5e-05	up	1	MTND1P23	629062	629433	MT-ND1 pseudogene 23...	no	no	no	no
ENSG00000226445	126.408	-0.847	0.219	-3.864	0.00011	0.001	down	6	THBS2-AS1	169213254	169245773	THBS2 antisense RNA ...	no	no	no	no
ENSG00000227036	225.158	2.343	0.235	9.976	1.9e-23	4.1e-21	up	17	LINC00511	72290091	72640472	long intergenic non-...	no	no	no	no
ENSG00000227039	56.609	-1.806	0.32	-5.652	1.6e-08	4e-07	down	21	ITGB2-AS1	44921051	44929680	ITGB2 antisense RNA ...	no	no	no	no
ENSG00000227232	194.796	0.856	0.198	4.331	1.5e-05	0.00019	up	1	WASH7P	14404	29570	WASP family homolog ...	no	no	no	no
ENSG00000227398	96.587	0.585	0.175	3.354	0.0008	0.006	up	3	KIF9-AS1	47164186	47246601	KIF9 antisense RNA 1...	no	no	no	no
ENSG00000227496	59.446	0.769	0.225	3.416	0.00063	0.005	up	1	ENSG00000227496	225700264	225752258	novel transcript	no	no	no	no
ENSG00000227619	905.25	2.19	0.421	5.208	1.9e-07	3.9e-06	up	9	ENSG00000227619	129575117	129584556	novel transcript	no	no	no	no
ENSG00000227827	118.966	-2.436	0.299	-8.137	4.1e-16	3.4e-14	down	16	PKD1P2	16356224	16377507	polycystin 1, transi...	no	no	no	no
ENSG00000228451	104.411	0.916	0.191	4.792	1.7e-06	2.7e-05	up	8	SDAD1P1	26375913	26382988	SDA1 domain containi...	no	no	no	no
ENSG00000228495	67.327	2.338	0.291	8.03	9.7e-16	7.6e-14	up	6	LINC01013	131901848	132169992	long intergenic non-...	no	no	no	no
ENSG00000228506	96.536	0.784	0.164	4.768	1.9e-06	3e-05	up	6	PNISR-AS1	99424911	99432326	PNISR antisense RNA ...	no	no	no	no
ENSG00000228509	41.091	-2.268	0.446	-5.089	3.6e-07	7e-06	down	2	ENSG00000228509	190672297	190843734	novel transcript, an...	no	no	no	no
ENSG00000228594	292.288	-0.769	0.168	-4.591	4.4e-06	6.6e-05	down	1	FNDC10	1598012	1600135	fibronectin type III...	no	no	no	no
ENSG00000228672	153.652	-1.151	0.179	-6.411	1.4e-10	5.5e-09	down	5	PROB1	139390592	139395104	proline rich basic p...	no	no	no	no
ENSG00000229689	109.696	0.738	0.193	3.829	0.00013	0.001	up	2	ANKRD33BP1	95525345	95527220	ANKRD33B pseudogene ...	no	no	no	no
ENSG00000230267	87.827	-2.363	0.628	-3.761	0.00017	0.002	down	16	HERC2P4	32152111	32187070	HERC2 pseudogene 4 [...	no	no	no	no
ENSG00000230453	35.824	2.416	0.404	5.973	2.3e-09	7e-08	up	9	ANKRD18B	33524251	33608848	ankyrin repeat domai...	no	no	no	no
ENSG00000230623	136.555	2.354	0.282	8.36	6.3e-17	6.1e-15	up	1	ENSG00000230623	200333193	200478669	novel transcript, an...	no	no	no	no
ENSG00000230838	49.157	2.994	0.617	4.853	1.2e-06	2.1e-05	up	2	LINC01614	215718043	215720944	long intergenic non-...	no	no	no	no
ENSG00000231160	71.357	1.449	0.308	4.704	2.5e-06	4e-05	up	4	KLF3-AS1	38602438	38664926	KLF3 antisense RNA 1...	no	no	no	no
ENSG00000231389	67.588	-1.585	0.234	-6.783	1.2e-11	5.4e-10	down	6	HLA-DPA1	33064569	33080775	major histocompatibi...	no	no	no	no
ENSG00000231991	366.181	-0.843	0.19	-4.431	9.4e-06	0.00013	down	9	ANXA2P2	33624274	33625293	annexin A2 pseudogen...	no	no	no	no
ENSG00000232004	123.129	-0.861	0.201	-4.287	1.8e-05	0.00023	down	10	CAP1P2	43604843	43606251	CAP1 pseudogene 2 [S...	no	no	no	no
ENSG00000232063	77.764	2.384	0.265	9	2.3e-19	3.2e-17	up	9	ENSG00000232063	94332459	94363013	novel transcript	no	no	no	no
ENSG00000232415	36.591	-1.816	0.532	-3.415	0.00064	0.005	down	7	ELN-AS1	74058905	74062287	ELN antisense RNA 1 ...	no	no	no	no
ENSG00000232527	269.506	0.955	0.215	4.446	8.8e-06	0.00012	up	1	LINC02802	144227029	144250326	long intergenic non-...	no	no	no	no
ENSG00000232573	256.527	2.046	0.376	5.449	5.1e-08	1.1e-06	up	14	RPL3P4	98972879	98973301	ribosomal protein L3...	no	no	no	no
ENSG00000232977	460.244	0.911	0.131	6.963	3.3e-12	1.7e-10	up	13	LINC00327	23465776	23487712	long intergenic non-...	no	no	no	no
ENSG00000233058	79.861	0.603	0.177	3.403	0.00067	0.005	up	3	ATP13A3-DT	194487140	194521156	ATP13A3 divergent tr...	no	no	no	no
ENSG00000233251	204.487	-3.123	0.339	-9.224	2.9e-20	4.2e-18	down	2	ENSG00000233251	56173534	56185870	novel transcript, an...	no	no	no	no
ENSG00000233452	121.779	0.776	0.207	3.743	0.00018	0.002	up	6	STXBP5-AS1	146824539	147204614	STXBP5 antisense RNA...	no	no	no	no
ENSG00000233818	53.687	2.501	0.421	5.935	2.9e-09	8.8e-08	up	21	CLDN14-AS1	36445731	36532408	CLDN14 antisense RNA...	no	no	no	no
ENSG00000233967	122.984	0.817	0.216	3.776	0.00016	0.002	up	6	ENSG00000233967	80441295	80466674	novel transcript	no	no	no	no
ENSG00000234444	328.914	-0.416	0.119	-3.508	0.00045	0.004	down	7	ZNF736	64307459	64356634	zinc finger protein ...	no	no	no	no
ENSG00000234771	114.178	0.844	0.213	3.956	7.6e-05	0.00081	up	9	SLC25A25-AS1	128108581	128118693	SLC25A25 antisense R...	no	no	no	no
ENSG00000234883	82.13	1.374	0.263	5.213	1.9e-07	3.8e-06	up	21	MIR155HG	25561810	25575168	MIR155 host gene [So...	no	no	no	no
ENSG00000234975	28.719	-2.087	0.539	-3.874	0.00011	0.001	down	1	FTH1P2	228687415	228687826	ferritin heavy chain...	no	no	no	no
ENSG00000235257	94.751	-0.885	0.21	-4.211	2.5e-05	0.0003	down	3	ITGA9-AS1	37693655	37861802	ITGA9 antisense RNA ...	no	no	no	no
ENSG00000235649	311.167	-2.168	0.332	-6.526	6.8e-11	2.7e-09	down	Y	MXRA5Y	11957208	11987386	matrix remodeling as...	no	no	no	no
ENSG00000236333	151.152	10.288	0.88	11.693	1.4e-31	5.6e-29	up	12	TRHDE-AS1	72249964	72276954	TRHDE antisense RNA ...	no	no	no	no
ENSG00000236609	62.309	4	0.568	7.04	1.9e-12	9.9e-11	up	7	ZNF853	6615610	6624290	zinc finger protein ...	no	no	no	no
ENSG00000237187	521.307	-0.506	0.114	-4.424	9.7e-06	0.00013	down	5	NR2F1-AS1	93360779	93585649	NR2F1 antisense RNA ...	no	no	no	no
ENSG00000237234	25.603	2.518	0.78	3.23	0.001	0.009	up	6	ENSG00000237234	112154765	112166476	novel transcript	no	no	no	no
ENSG00000237298	151.43	1.001	0.128	7.837	4.6e-15	3.4e-13	up	2	TTN-AS1	178521183	178779963	TTN antisense RNA 1 ...	no	no	no	no
ENSG00000237441	1376.05	0.502	0.146	3.431	0.0006	0.005	up	6	RGL2	33291654	33298942	ral guanine nucleoti...	no	no	no	no
ENSG00000237523	73.036	1.393	0.236	5.907	3.5e-09	1e-07	up	10	LINC00857	80207372	80219657	long intergenic non-...	no	no	no	no
ENSG00000237854	181.016	-0.648	0.203	-3.186	0.001	0.01	down	17	LINC00674	68101908	68114527	long intergenic non-...	no	no	no	no
ENSG00000237945	77.575	3.369	0.318	10.589	3.3e-26	9.6e-24	up	21	LINC00649	33915534	33977703	long intergenic non-...	no	no	no	no
ENSG00000237973	3107.73	1.705	0.493	3.46	0.00054	0.004	up	1	MTCO1P12	631074	632616	MT-CO1 pseudogene 12...	no	no	no	no
ENSG00000237989	82.782	3.777	0.257	14.7	6.5e-49	7.7e-46	up	21	LINC01679	43358147	43362349	long intergenic non-...	no	no	no	no
ENSG00000238113	135.827	0.599	0.13	4.616	3.9e-06	5.9e-05	up	9	LINC01410	62801461	62813486	long intergenic non-...	no	no	no	no
ENSG00000239264	318.986	0.894	0.2	4.471	7.8e-06	0.00011	up	6	TXNDC5	7881517	7910788	thioredoxin domain c...	no	no	no	no
ENSG00000240342	3489.43	0.611	0.14	4.377	1.2e-05	0.00016	up	12	RPS2P5	118246084	118246962	ribosomal protein S2...	no	no	no	no
ENSG00000240344	696.156	0.56	0.094	5.929	3e-09	9.1e-08	up	2	PPIL3	200870907	200889303	peptidylprolyl isome...	no	no	no	no
ENSG00000240356	366.085	-0.368	0.112	-3.297	0.00098	0.007	down	2	RPL23AP7	113610502	113627090	ribosomal protein L2...	no	no	no	no
ENSG00000240563	58.938	5.509	0.901	6.112	9.8e-10	3.2e-08	up	1	L1TD1	62194849	62212328	LINE1 type transposa...	no	no	no	no
ENSG00000240694	66.712	-1.121	0.314	-3.569	0.00036	0.003	down	8	PNMA2	26504701	26514092	PNMA family member 2...	no	no	no	no
ENSG00000241644	36.951	-2.855	0.653	-4.371	1.2e-05	0.00016	down	7	INMT	30697985	30757602	indolethylamine N-me...	no	no	no	no
ENSG00000241749	80.221	0.947	0.29	3.263	0.001	0.008	up	12	RPSAP52	65758020	65826997	ribosomal protein SA...	no	no	no	no
ENSG00000241839	1698.95	-1.019	0.196	-5.207	1.9e-07	3.9e-06	down	15	PLEKHO2	64841883	64868002	pleckstrin homology ...	no	no	no	no
ENSG00000241945	243.674	2.447	0.337	7.262	3.8e-13	2.2e-11	up	21	PWP2	44107373	44131181	PWP2 small subunit p...	no	no	no	no
ENSG00000241973	4481.97	-0.444	0.126	-3.513	0.00044	0.004	down	22	PI4KA	20707691	20859417	phosphatidylinositol...	no	no	no	no
ENSG00000242779	126.744	1.034	0.278	3.715	0.0002	0.002	up	19	ZNF702P	52966896	53037898	zinc finger protein ...	no	no	no	no
ENSG00000243927	955.449	0.834	0.168	4.967	6.8e-07	1.2e-05	up	21	MRPS6	34073224	34143034	mitochondrial riboso...	no	no	no	no
ENSG00000244165	85.4	0.633	0.182	3.479	0.0005	0.004	up	19	P2RY11	10111693	10115372	purinergic receptor ...	no	no	no	no
ENSG00000244300	275.312	1.65	0.367	4.494	7e-06	9.9e-05	up	3	GATA2-AS1	128489212	128502970	GATA2 antisense RNA ...	no	no	no	no
ENSG00000244486	3870.09	-1.178	0.178	-6.618	3.7e-11	1.6e-09	down	22	SCARF2	20424584	20437826	scavenger receptor c...	no	no	no	no
ENSG00000244509	3158.46	-0.621	0.064	-9.776	1.4e-22	2.9e-20	down	22	APOBEC3C	39014257	39020352	apolipoprotein B mRN...	no	no	no	no
ENSG00000244578	38.228	1.171	0.304	3.853	0.00012	0.001	up	3	LINC01391	138935189	138944020	long intergenic non-...	no	no	no	no
ENSG00000244586	231.928	1.534	0.316	4.857	1.2e-06	2.1e-05	up	3	WNT5A-AS1	55487699	55488308	WNT5A antisense RNA ...	no	no	no	no
ENSG00000244649	203.016	5.507	0.549	10.037	1.1e-23	2.3e-21	up	17	LINC02086	48646923	48707346	long intergenic non-...	no	no	no	no
ENSG00000246089	82.087	0.481	0.134	3.603	0.00032	0.003	up	8	MCPH1-DT	6403551	6407142	MCPH1 divergent tran...	no	no	no	no
ENSG00000246705	1191.33	-0.571	0.137	-4.182	2.9e-05	0.00034	down	12	H2AJ	14774405	14778002	H2A.J histone [Sourc...	no	no	no	no
ENSG00000246763	341.9	0.761	0.18	4.223	2.4e-05	0.00029	up	5	RGMB-AS1	98769618	98773469	RGMB antisense RNA 1...	no	no	no	no
ENSG00000246859	1583.8	1.223	0.255	4.795	1.6e-06	2.7e-05	up	5	STARD4-AS1	111510396	111739726	STARD4 antisense RNA...	no	no	no	no
ENSG00000247092	149.773	0.68	0.148	4.578	4.7e-06	7e-05	up	14	SNHG10	95521943	95534889	small nucleolar RNA ...	no	no	no	no
ENSG00000247095	395.346	1.527	0.254	6.012	1.8e-09	5.6e-08	up	11	MIR210HG	565657	568457	MIR210 host gene [So...	no	no	no	no
ENSG00000247498	45.308	1.496	0.387	3.866	0.00011	0.001	up	12	GPRC5D-AS1	12927712	12984645	GPRC5D and HEBP1 ant...	no	no	no	no
ENSG00000248323	50.959	1.616	0.353	4.583	4.6e-06	6.8e-05	up	5	LUCAT1	91054834	91314547	lung cancer associat...	no	no	no	no
ENSG00000248334	214.802	1.968	0.193	10.205	1.9e-24	4.4e-22	up	15	WHAMMP2	28737583	28754869	WHAMM pseudogene 2 [...	no	no	no	no
ENSG00000248698	409.112	-1.399	0.208	-6.719	1.8e-11	8.1e-10	down	4	LINC01085	14111968	14140052	long intergenic non-...	no	no	no	no
ENSG00000248866	80.793	-0.712	0.198	-3.602	0.00032	0.003	down	4	USP46-DT	52659406	52661668	USP46 divergent tran...	no	no	no	no
ENSG00000250133	32.676	5.397	0.943	5.726	1e-08	2.7e-07	up	12	HOXC-AS2	53993810	53996785	HOXC cluster antisen...	no	no	no	no
ENSG00000250337	47.028	-2.068	0.353	-5.851	4.9e-09	1.4e-07	down	5	PURPL	27217714	27497871	p53 upregulated regu...	no	no	no	no
ENSG00000250510	84.866	1.076	0.259	4.148	3.4e-05	0.00039	up	12	GPR162	6821624	6829972	G protein-coupled re...	no	no	no	no
ENSG00000250722	138.082	2.545	0.512	4.967	6.8e-07	1.2e-05	up	5	SELENOP	42799880	42887392	selenoprotein P [Sou...	no	no	no	no
ENSG00000250786	1037.17	1.4	0.224	6.258	3.9e-10	1.4e-08	up	5	SNHG18	9546170	9550725	small nucleolar RNA ...	no	no	no	no
ENSG00000250986	48.549	-2.497	0.372	-6.709	2e-11	8.7e-10	down	4	LINC02600	3758748	3763390	long intergenic non-...	no	no	no	no
ENSG00000253159	1634.04	-0.922	0.137	-6.73	1.7e-11	7.6e-10	down	5	PCDHGA12	141430507	141512975	protocadherin gamma ...	no	no	no	no
ENSG00000253368	4536.08	1.017	0.304	3.35	0.00081	0.006	up	1	TRNP1	26993692	27000886	TMF1 regulated nucle...	no	no	no	no
ENSG00000253537	242.134	-0.601	0.182	-3.31	0.00093	0.007	down	5	PCDHGA7	141382739	141512975	protocadherin gamma ...	no	no	no	no
ENSG00000253570	37.567	7.867	1.134	6.938	4e-12	2e-10	up	8	RNF5P1	38600661	38601200	ring finger protein ...	no	no	no	no
ENSG00000253767	54.161	-1	0.257	-3.889	0.0001	0.001	down	5	PCDHGA8	141390157	141512975	protocadherin gamma ...	no	no	no	no
ENSG00000253953	360.624	-0.995	0.248	-4.012	6e-05	0.00066	down	5	PCDHGB4	141387698	141512975	protocadherin gamma ...	no	no	no	no
ENSG00000254087	228.343	1.565	0.218	7.167	7.7e-13	4.2e-11	up	8	LYN	55879835	56014169	LYN proto-oncogene, ...	no	no	no	no
ENSG00000254343	25.867	-2.577	0.46	-5.596	2.2e-08	5.4e-07	down	8	ENSG00000254343	120052180	120056201	novel transcript	no	no	no	no
ENSG00000254681	504.578	-2.719	0.206	-13.224	6.4e-40	4.7e-37	down	16	PKD1P5	18374521	18401940	polycystin 1, transi...	no	no	no	no
ENSG00000254837	80.109	0.769	0.211	3.65	0.00026	0.002	up	11	LIPT2-AS1	74493366	74498533	LIPT2 antisense RNA ...	no	no	no	no
ENSG00000254851	87.349	-3.468	0.576	-6.018	1.8e-09	5.5e-08	down	11	ENSG00000254851	117135528	117138582	proprotein convertas...	no	no	no	no
ENSG00000255052	147.773	0.745	0.223	3.339	0.00084	0.006	up	8	FAM66D	12115767	12177550	family with sequence...	no	no	no	no
ENSG00000255471	24.101	-2.106	0.351	-5.999	2e-09	6.1e-08	down	11	PRSS23-AS1	86892214	86925037	PRSS23 antisense RNA...	no	no	no	no
ENSG00000255508	116.496	0.555	0.117	4.733	2.2e-06	3.6e-05	up	11	ENSG00000255508	62559603	62591531	novel protein	no	no	no	no
ENSG00000255642	138.709	0.827	0.171	4.842	1.3e-06	2.2e-05	up	12	PABPC1P4	63822021	63823895	poly(A) binding prot...	no	no	no	no
ENSG00000256235	1497.11	0.942	0.154	6.099	1.1e-09	3.5e-08	up	5	SMIM3	150778757	150796734	small integral membr...	no	no	no	no
ENSG00000257219	118.305	-2.061	0.427	-4.823	1.4e-06	2.4e-05	down	12	LNCOG	76259836	76305969	lncRNA osteogenesis ...	no	no	no	no
ENSG00000257642	75.586	-1.116	0.323	-3.453	0.00055	0.004	down	12	C12orf75-AS1	105304867	105327017	C12orf75 antisense R...	no	no	no	no
ENSG00000257698	183.723	0.61	0.11	5.522	3.4e-08	7.9e-07	up	12	GIHCG	57930115	57936345	GIHCG inhibitor of m...	no	no	no	no
ENSG00000259330	1433.61	-1.13	0.228	-4.954	7.3e-07	1.3e-05	down	15	INAFM2	40323692	40326715	InaF motif containin...	no	no	no	no
ENSG00000259429	87.433	0.697	0.214	3.259	0.001	0.008	up	15	UBE2Q2P2	82391844	82420075	UBE2Q2 pseudogene 2 ...	no	no	no	no
ENSG00000259518	131.052	2.774	0.58	4.779	1.8e-06	2.9e-05	up	15	LINC01583	82088569	82097694	long intergenic non-...	no	no	no	no
ENSG00000259583	138.891	-1.201	0.288	-4.169	3.1e-05	0.00036	down	15	ALDH1A3-AS1	100892343	100919391	ALDH1A3 antisense RN...	no	no	no	no
ENSG00000259943	109.527	0.779	0.168	4.641	3.5e-06	5.3e-05	up	1	ZMPSTE24-DT	40256333	40257971	ZMPSTE24 divergent t...	no	no	no	no
ENSG00000260027	714.352	0.842	0.204	4.132	3.6e-05	0.00041	up	17	HOXB7	48607232	48633572	homeobox B7 [Source:...	no	no	no	no
ENSG00000260077	97.321	0.915	0.163	5.623	1.9e-08	4.7e-07	up	2	ENSG00000260077	10039092	10040663	novel transcript	no	no	no	no
ENSG00000260196	67.987	-1.137	0.271	-4.196	2.7e-05	0.00032	down	11	ENSG00000260196	17380649	17383531	antisense to KCNJ11 ...	no	no	no	no
ENSG00000260260	203.02	0.955	0.175	5.441	5.3e-08	1.2e-06	up	16	SNHG19	2154792	2155405	small nucleolar RNA ...	no	no	no	no
ENSG00000260261	62.409	1.353	0.235	5.761	8.3e-09	2.3e-07	up	3	ENSG00000260261	195953349	195954485	programmed cell deat...	no	no	no	no
ENSG00000260517	81.166	-1.022	0.3	-3.408	0.00066	0.005	down	16	ENSG00000260517	29139661	29216706	novel transcript	no	no	no	no
ENSG00000260528	27.112	3.89	0.787	4.943	7.7e-07	1.4e-05	up	16	FAM157C	90102261	90178344	family with sequence...	no	no	no	no
ENSG00000260641	54.636	1.411	0.264	5.337	9.5e-08	2e-06	up	4	TSPAN5-DT	98658894	98664550	TSPAN5 divergent tra...	no	no	no	no
ENSG00000260751	59.202	0.874	0.232	3.774	0.00016	0.002	up	16	ENSG00000260751	23568673	23569696	novel transcript	no	no	no	no
ENSG00000260793	109.722	0.631	0.174	3.624	0.00029	0.003	up	17	ENSG00000260793	44221369	44223710	novel transcript, an...	no	no	no	no
ENSG00000260942	97.886	0.629	0.173	3.642	0.00027	0.002	up	2	CAPN10-DT	240582700	240586699	CAPN10 divergent tra...	no	no	no	no
ENSG00000261040	270.548	1.367	0.162	8.433	3.4e-17	3.4e-15	up	17	WFDC21P	60083562	60091885	WAP four-disulfide c...	no	no	no	no
ENSG00000261150	36.844	2.738	0.808	3.39	0.0007	0.005	up	8	EPPK1	143857324	143878467	epiplakin 1 [Source:...	no	no	no	no
ENSG00000261239	30.23	3.005	0.9	3.339	0.00084	0.006	up	16	ANKRD26P1	46518305	46568915	ankyrin repeat domai...	no	no	no	no
ENSG00000261512	92.519	-0.861	0.231	-3.724	0.0002	0.002	down	16	ENSG00000261512	46622861	46624451	novel transcript	no	no	no	no
ENSG00000261553	154.813	-1.454	0.337	-4.31	1.6e-05	0.00021	down	13	ENSG00000261553	75549773	75807120	novel transcript	no	no	no	no
ENSG00000261888	479.926	-1.73	0.248	-6.973	3.1e-12	1.6e-10	down	17	ENSG00000261888	83104255	83106910	novel transcript	no	no	no	no
ENSG00000262003	70.183	-1.843	0.47	-3.924	8.7e-05	0.00091	down	17	ENSG00000262003	909632	911212	novel transcript, an...	no	no	no	no
ENSG00000262185	77.896	-1.138	0.343	-3.318	0.00091	0.007	down	16	LINC02861	3930806	3950586	long intergenic non-...	no	no	no	no
ENSG00000262576	369.664	-2.048	0.246	-8.32	8.8e-17	8.3e-15	down	5	PCDHGA4	141355021	141512975	protocadherin gamma ...	no	no	no	no
ENSG00000262655	212.914	1.391	0.397	3.506	0.00045	0.004	up	11	SPON1	13962723	14268133	spondin 1 [Source:HG...	no	no	no	no
ENSG00000262814	125.248	-0.943	0.238	-3.97	7.2e-05	0.00077	down	17	MRPL12	81703367	81707517	mitochondrial riboso...	no	no	no	no
ENSG00000262902	299.369	5.318	0.834	6.376	1.8e-10	6.9e-09	up	17	MTCO1P40	53105734	53106358	MT-CO1 pseudogene 40...	no	no	no	no
ENSG00000263400	29.887	-1.139	0.347	-3.287	0.001	0.007	down	17	TMEM220-AS1	10729777	10815164	TMEM220 antisense RN...	no	no	no	no
ENSG00000264301	46.746	8.595	1.165	7.379	1.6e-13	9.6e-12	up	18	LINC01444	14969001	14970468	long intergenic non-...	no	no	no	no
ENSG00000265519	107.272	1.674	0.344	4.862	1.2e-06	2e-05	up	17	ENSG00000265519	15787787	15788205	novel transcript	no	no	no	no
ENSG00000265972	6541.36	1.827	0.28	6.528	6.7e-11	2.7e-09	up	1	TXNIP	145992435	145996579	thioredoxin interact...	no	no	no	no
ENSG00000266554	12.857	6.733	1.246	5.404	6.5e-08	1.4e-06	up	18	LINC01443	14946267	14974215	long intergenic non-...	no	no	no	no
ENSG00000266865	88.828	-0.808	0.206	-3.923	8.8e-05	0.00092	down	17	ENSG00000266865	31008754	31031946	SMAD specific E3 ubi...	no	no	no	no
ENSG00000267519	684.022	1.145	0.266	4.298	1.7e-05	0.00022	up	19	MIR23AHG	13823880	13842928	miR-23a/27a/24-2 clu...	no	no	no	no
ENSG00000268388	43.332	6.161	1.657	3.718	0.0002	0.002	up	16	FENDRR	86474529	86509099	FOXF1 adjacent non-c...	no	no	no	no
ENSG00000268516	88.48	0.795	0.141	5.655	1.6e-08	4e-07	up	19	ZNF8-DT	58257270	58278830	ZNF8 divergent trans...	no	no	no	no
ENSG00000268655	62.173	1.216	0.346	3.514	0.00044	0.004	up	19	ENSG00000268655	49017968	49020549	novel protein	no	no	no	no
ENSG00000268858	198.118	-0.403	0.115	-3.516	0.00044	0.004	down	20	ENSG00000268858	63861212	63864293	novel transcript, an...	no	no	no	no
ENSG00000268996	82.658	0.647	0.174	3.717	0.0002	0.002	up	9	MAN1B1-DT	137084946	137086817	MAN1B1 divergent tra...	no	no	no	no
ENSG00000269858	413.637	0.692	0.16	4.323	1.5e-05	0.0002	up	19	EGLN2	40798996	40808434	egl-9 family hypoxia...	no	no	no	no
ENSG00000269918	53.582	8.379	0.8	10.476	1.1e-25	3e-23	up	8	ENSG00000269918	11104691	11106704	novel transcript	no	no	no	no
ENSG00000269929	207.53	0.993	0.213	4.664	3.1e-06	4.8e-05	up	9	MIRLET7A1HG	94166258	94200902	miRlet-7a-1/let-7f-1...	no	no	no	no
ENSG00000270629	534.903	0.87	0.181	4.793	1.6e-06	2.7e-05	up	1	NBPF14	148531385	148679742	NBPF member 14 [Sour...	no	no	no	no
ENSG00000270872	81.128	0.549	0.154	3.566	0.00036	0.003	up	1	SRGAP2D	143975087	144068350	SLIT-ROBO Rho GTPase...	no	no	no	no
ENSG00000270885	56.211	1.288	0.354	3.638	0.00027	0.002	up	17	RASL10B	35731639	35743521	RAS like family 10 m...	no	no	no	no
ENSG00000271122	328.506	0.535	0.114	4.711	2.5e-06	3.9e-05	up	7	HERPUD2-AS1	35695214	35699413	HERPUD2 antisense RN...	no	no	no	no
ENSG00000271614	43.356	-1.258	0.29	-4.329	1.5e-05	0.00019	down	12	ATP2B1-AS1	89708959	89712590	ATP2B1 antisense RNA...	no	no	no	no
ENSG00000271943	212.418	0.542	0.163	3.32	0.0009	0.007	up	3	ENSG00000271943	27632942	27639111	tropomyosin 4 (TPM4)...	no	no	no	no
ENSG00000272031	185.229	-0.925	0.133	-6.957	3.5e-12	1.7e-10	down	1	ANKRD34A	145959441	145964575	ankyrin repeat domai...	no	no	no	no
ENSG00000272341	164.371	0.87	0.184	4.739	2.1e-06	3.5e-05	up	6	ENSG00000272341	16764346	16766883	novel transcript	no	no	no	no
ENSG00000272398	311.092	5.224	0.933	5.601	2.1e-08	5.2e-07	up	6	CD24	106969831	106975627	CD24 molecule [Sourc...	no	no	no	no
ENSG00000272512	49.119	3.796	1.08	3.515	0.00044	0.004	up	1	ENSG00000272512	995966	998051	novel transcript	no	no	no	no
ENSG00000272734	349.819	0.907	0.201	4.502	6.7e-06	9.5e-05	up	10	ADIRF-AS1	86965345	86971311	ADIRF antisense RNA ...	no	no	no	no
ENSG00000272763	86.561	4.958	0.751	6.6	4.1e-11	1.7e-09	up	17	ENSG00000272763	48635923	48647023	novel transcript	no	no	no	no
ENSG00000272825	32.172	-1.813	0.429	-4.228	2.4e-05	0.00028	down	21	ENSG00000272825	44936303	44936954	novel transcript	no	no	no	no
ENSG00000272870	81.643	0.688	0.185	3.72	0.0002	0.002	up	4	SAP30-DT	173349543	173370721	SAP30 divergent tran...	no	no	no	no
ENSG00000273136	370.27	-0.717	0.184	-3.89	0.0001	0.001	down	1	NBPF26	120723949	120842110	NBPF member 26 [Sour...	no	no	no	no
ENSG00000274020	62.404	0.967	0.251	3.845	0.00012	0.001	up	1	LINC01138	148290889	148519604	long intergenic non-...	no	no	no	no
ENSG00000274180	1132.18	-0.831	0.253	-3.282	0.001	0.008	down	17	NATD1	21238870	21253410	N-acetyltransferase ...	no	no	no	no
ENSG00000274276	30.327	-2.494	0.574	-4.343	1.4e-05	0.00018	down	21	ENSG00000274276	6444869	6467513	cystathionine-beta-s...	no	no	no	no
ENSG00000274370	104.392	-1.572	0.431	-3.648	0.00026	0.002	down	17	ENSG00000274370	83098377	83098987	novel transcript	no	no	no	no
ENSG00000274565	373.947	0.909	0.218	4.168	3.1e-05	0.00036	up	17	ENSG00000274565	62626437	62627590	novel transcript	no	no	no	no
ENSG00000274602	512.276	-0.857	0.234	-3.67	0.00024	0.002	down	22	PI4KAP1	18534005	18548798	phosphatidylinositol...	no	no	no	no
ENSG00000275216	33.55	-3.285	0.494	-6.651	2.9e-11	1.3e-09	down	13	ENSG00000275216	109269634	109278512	novel transcript	no	no	no	no
ENSG00000275464	198.558	-0.733	0.127	-5.752	8.8e-09	2.4e-07	down	21	ENSG00000275464	5130871	5154658	novel protein, simil...	no	no	no	no
ENSG00000275895	125.999	1.372	0.25	5.481	4.2e-08	9.8e-07	up	21	ENSG00000275895	6484623	6499248	U2 small nuclear RNA...	no	no	no	no
ENSG00000276107	992.599	-0.895	0.185	-4.85	1.2e-06	2.1e-05	down	15	THBS1-IT1	39586561	39587293	THBS1 intronic trans...	no	no	no	no
ENSG00000276141	304.912	0.638	0.131	4.881	1.1e-06	1.8e-05	up	15	WHAMMP3	22664359	22681605	WHAMM pseudogene 3 [...	no	no	no	no
ENSG00000276600	575.361	-0.493	0.125	-3.931	8.5e-05	0.00089	down	1	RAB7B	205976740	206003461	RAB7B, member RAS on...	no	no	no	no
ENSG00000277053	395.572	-0.504	0.135	-3.738	0.00019	0.002	down	7	GTF2IP1	75187242	75217264	general transcriptio...	no	no	no	no
ENSG00000277072	305.017	-0.646	0.145	-4.449	8.6e-06	0.00012	down	7	STAG3L2	74882705	74890402	stromal antigen 3-li...	no	no	no	no
ENSG00000277734	32.94	2.248	0.692	3.247	0.001	0.008	up	14	TRAC	22547506	22552156	T cell receptor alph...	no	no	no	no
ENSG00000278212	65.94	1.947	0.475	4.096	4.2e-05	0.00048	up	Y	ENSG00000278212	11153858	11159013	MAFF interacting pro...	no	no	no	no
ENSG00000278709	51.158	1.137	0.255	4.459	8.2e-06	0.00011	up	20	NKILA	57710156	57712780	NF-kappaB interactin...	no	no	no	no
ENSG00000279108	48.616	-1.513	0.299	-5.063	4.1e-07	7.9e-06	down	19	ENSG00000279108	40840159	40842039	TEC	no	no	no	no
ENSG00000279118	249.08	-1.191	0.197	-6.033	1.6e-09	5e-08	down	5	ENSG00000279118	126496279	126498604	tec	no	no	no	no
ENSG00000279369	88.6	0.664	0.162	4.102	4.1e-05	0.00047	up	17	ENSG00000279369	63700847	63702670	TEC	no	no	no	no
ENSG00000280128	160.79	0.721	0.212	3.399	0.00068	0.005	up	6	ENSG00000280128	30282349	30286054	TEC	no	no	no	no
ENSG00000280173	67.071	-0.546	0.157	-3.477	0.00051	0.004	down	3	ENSG00000280173	47346950	47349073	TEC	no	no	no	no
ENSG00000280202	63.427	-1.373	0.273	-5.039	4.7e-07	8.9e-06	down	12	ENSG00000280202	3610307	3612003	TEC	no	no	no	no
ENSG00000280789	305.246	0.491	0.141	3.479	0.0005	0.004	up	16	PAGR1	29816152	29822489	PAXIP1 associated gl...	no	no	no	no
ENSG00000280832	97.463	0.449	0.123	3.645	0.00027	0.002	up	11	GSEC	126340882	126355587	G-quadruplex forming...	no	no	no	no
ENSG00000281383	115.789	-1.707	0.461	-3.705	0.00021	0.002	down	21	ENSG00000281383	8254592	8255514	novel transcript, si...	no	no	no	no
ENSG00000282826	1089.07	0.502	0.15	3.34	0.00084	0.006	up	20	FRG1CP	28580709	28602664	FSHD region gene 1 f...	no	no	no	no
ENSG00000283196	704.058	0.676	0.142	4.77	1.8e-06	3e-05	up	2	ENSG00000283196	89580558	89581140	lymphocyte-specific ...	no	no	no	no
ENSG00000286013	39.651	-2.088	0.541	-3.858	0.00011	0.001	down	7	ENSG00000286013	106624072	106628696	novel transcript	no	no	no	no
ENSG00000286177	288.521	0.819	0.181	4.536	5.7e-06	8.3e-05	up	19	ENSG00000286177	41307397	41310412	novel transcript, an...	no	no	no	no
ENSG00000286214	21.807	2.983	0.595	5.012	5.4e-07	1e-05	up	7	COPG2IT1	130538954	130546900	COPG2 imprinted tran...	no	no	no	no
ENSG00000286251	34.401	7.072	0.994	7.111	1.2e-12	6.2e-11	up	4	ENSG00000286251	126431694	126735523	novel transcript	no	no	no	no
ENSG00000286423	62.995	0.977	0.26	3.752	0.00018	0.002	up	14	ENSG00000286423	71179053	71243841	novel transcript	no	no	no	no
ENSG00000286619	106.103	-1.834	0.505	-3.633	0.00028	0.003	down	1	ENSG00000286619	205813322	205896082	novel transcript, an...	no	no	no	no
ENSG00000287168	130.138	0.955	0.147	6.484	8.9e-11	3.5e-09	up	9	ENSG00000287168	62801534	62802715	novel transcript	no	no	no	no
ENSG00000287263	209.212	0.896	0.154	5.828	5.6e-09	1.6e-07	up	5	ENSG00000287263	42983636	42993340	novel transcript	no	no	no	no
ENSG00000287281	101.836	1.245	0.249	4.997	5.8e-07	1.1e-05	up	18	ENSG00000287281	75455787	75468835	novel transcript	no	no	no	no
ENSG00000287431	128.595	0.754	0.211	3.573	0.00035	0.003	up	17	RENO1	81339183	81345966	regulator of early n...	no	no	no	no
ENSG00000287853	148.221	-4.492	0.318	-14.143	2.1e-45	2.1e-42	down	20	ENSG00000287853	34132270	34136485	novel transcript	no	no	no	no
ENSG00000287865	47.641	2.453	0.502	4.882	1.1e-06	1.8e-05	up	7	ENSG00000287865	155203671	155217134	novel transcript	no	no	no	no
ENSG00000287872	138.6	4.756	0.566	8.397	4.6e-17	4.5e-15	up	15	ENSG00000287872	82113384	82119570	novel transcript	no	no	no	no
ENSG00000288075	98.115	2.794	0.347	8.056	7.9e-16	6.2e-14	up	4	ENSG00000288075	9034519	9381269	novel transcript	no	no	no	no
ENSG00000288398	151.343	-0.615	0.178	-3.444	0.00057	0.005	down	1	ENSG00000288398	16228674	16231335	novel transcript	no	no	no	no

### Sheet: iPSCs-FDR0.05 LogFC0.58
Table S4: List of DEGs From RNAseq Analysis of 47,XXY vs 46,XY iPSCs FDR<0.05 LogFC>|0.58|
ensembl_gene_id	baseMean	log2FoldChange	lfcSE	stat	pvalue	padj	regulation	chromosome_name	hgnc_symbol	start_position	end_position	description	isPAR	escape_Tukianien	variable_Tukianien	inactive_Tukianien
ENSG00000002587	68.057	1.09	0.179	6.098	1.1e-09	9e-09	up	4	HS3ST1	11393150	11429564	heparan sulfate-gluc...	no	no	no	no
ENSG00000003436	155.09	1.557	0.143	10.901	1.1e-27	7.6e-26	up	2	TFPI	187464230	187565760	tissue factor pathwa...	no	no	no	no
ENSG00000005001	56.408	1.271	0.169	7.51	5.9e-14	9.4e-13	up	16	PRSS22	2852730	2858170	serine protease 22 [...	no	no	no	no
ENSG00000005844	35.92	-1.627	0.212	-7.655	1.9e-14	3.3e-13	down	16	ITGAL	30472658	30523567	integrin subunit alp...	no	no	no	no
ENSG00000006128	66.735	0.872	0.173	5.053	4.3e-07	2.3e-06	up	7	TAC1	97732084	97740472	tachykinin precursor...	no	no	no	no
ENSG00000006611	556.441	0.742	0.082	9.005	2.2e-19	6.7e-18	up	11	USH1C	17493895	17544416	USH1 protein network...	no	no	no	no
ENSG00000008517	90.66	0.595	0.163	3.649	0.00026	0.00078	up	16	IL32	3065297	3082192	interleukin 32 [Sour...	no	no	no	no
ENSG00000008710	3186.34	0.814	0.121	6.73	1.7e-11	1.9e-10	up	16	PKD1	2088708	2135898	polycystin 1, transi...	no	no	no	no
ENSG00000009694	595.785	0.937	0.168	5.579	2.4e-08	1.6e-07	up	X	TENM1	124375903	125204312	teneurin transmembra...	no	no	no	yes
ENSG00000009709	37.135	1.703	0.428	3.981	6.8e-05	0.00023	up	1	PAX7	18630846	18748866	paired box 7 [Source...	no	no	no	no
ENSG00000009724	70.076	1.308	0.143	9.176	4.5e-20	1.5e-18	up	1	MASP2	11022009	11047239	MBL associated serin...	no	no	no	no
ENSG00000010327	133.948	0.584	0.141	4.126	3.7e-05	0.00013	up	3	STAB1	52495338	52524495	stabilin 1 [Source:H...	no	no	no	no
ENSG00000011332	179.063	-0.643	0.143	-4.509	6.5e-06	2.7e-05	down	19	DPF1	38211006	38229714	double PHD fingers 1...	no	no	no	no
ENSG00000012817	3063.31	1.182	0.079	14.973	1.1e-50	3.6e-48	up	Y	KDM5D	19703865	19744939	lysine demethylase 5...	no	no	no	no
ENSG00000013293	107.569	0.734	0.157	4.665	3.1e-06	1.4e-05	up	3	SLC7A14	170459548	170586075	solute carrier famil...	no	no	no	no
ENSG00000013364	456.821	0.59	0.126	4.694	2.7e-06	1.2e-05	up	16	MVP	29820394	29848039	major vault protein ...	no	no	no	no
ENSG00000013503	631.894	-0.883	0.088	-10.013	1.3e-23	6.2e-22	down	12	POLR3B	106357748	106510198	RNA polymerase III s...	no	no	no	no
ENSG00000018236	484.146	-0.728	0.093	-7.811	5.7e-15	1e-13	down	12	CNTN1	40692439	41072415	contactin 1 [Source:...	no	no	no	no
ENSG00000020181	113.278	-0.589	0.135	-4.349	1.4e-05	5.4e-05	down	8	ADGRA2	37784191	37844896	adhesion G protein-c...	no	no	no	no
ENSG00000022556	538.957	1.691	0.444	3.81	0.00014	0.00044	up	19	NLRP2	54953130	55001142	NLR family pyrin dom...	no	no	no	no
ENSG00000026950	447.691	0.713	0.077	9.255	2.1e-20	7.4e-19	up	6	BTN3A1	26402237	26415208	butyrophilin subfami...	no	no	no	no
ENSG00000033122	76.949	0.974	0.178	5.48	4.3e-08	2.7e-07	up	1	LRRC7	69567922	70151945	leucine rich repeat ...	no	no	no	no
ENSG00000035664	98.745	0.629	0.087	7.199	6.1e-13	8.3e-12	up	15	DAPK2	63907036	64072033	death associated pro...	no	no	no	no
ENSG00000037897	405.211	-0.743	0.105	-7.073	1.5e-12	2e-11	down	12	METTL1	57768471	57772119	methyltransferase 1,...	no	no	no	no
ENSG00000039068	16399.6	-0.675	0.048	-14.066	6.2e-45	1.4e-42	down	16	CDH1	68737292	68835537	cadherin 1 [Source:H...	no	no	no	no
ENSG00000039987	120.301	-0.91	0.139	-6.531	6.5e-11	6.6e-10	down	19	BEST2	12751702	12758458	bestrophin 2 [Source...	no	no	no	no
ENSG00000040633	1551.68	-0.862	0.091	-9.436	3.9e-21	1.4e-19	down	17	PHF23	7235029	7239722	PHD finger protein 2...	no	no	no	no
ENSG00000042062	171.003	0.729	0.129	5.664	1.5e-08	1e-07	up	20	RIPOR3	50586108	50691542	RIPOR family member ...	no	no	no	no
ENSG00000042980	88.782	1.057	0.093	11.331	9.2e-30	7.4e-28	up	8	ADAM28	24294069	24359014	ADAM metallopeptidas...	no	no	no	no
ENSG00000043143	1136.44	-0.67	0.082	-8.175	3e-16	6.3e-15	down	5	JADE2	134524312	134583230	jade family PHD fing...	no	no	no	no
ENSG00000047597	61.094	-0.664	0.133	-4.98	6.4e-07	3.3e-06	down	X	XK	37685791	37732130	X-linked Kx blood gr...	no	no	yes	no
ENSG00000047634	167.114	0.67	0.093	7.211	5.5e-13	7.6e-12	up	X	SCML1	17737449	17754988	Scm polycomb group p...	no	no	no	yes
ENSG00000048707	2940.93	0.601	0.079	7.576	3.6e-14	5.8e-13	up	1	VPS13D	12230030	12512047	vacuolar protein sor...	no	no	no	no
ENSG00000049239	1443.29	0.676	0.08	8.448	3e-17	6.9e-16	up	1	H6PD	9234774	9271337	hexose-6-phosphate d...	no	no	no	no
ENSG00000050030	70.529	0.937	0.108	8.636	5.8e-18	1.5e-16	up	X	NEXMIF	74732856	74925472	neurite extension an...	no	no	no	yes
ENSG00000050628	57.329	0.868	0.181	4.793	1.6e-06	7.8e-06	up	1	PTGER3	70852353	71047816	prostaglandin E rece...	no	no	no	no
ENSG00000053438	1255.53	-0.671	0.168	-3.984	6.8e-05	0.00023	down	20	NNAT	37521206	37523690	neuronatin [Source:H...	no	no	no	no
ENSG00000054179	281.48	1.014	0.118	8.613	7.1e-18	1.8e-16	up	9	ENTPD2	137048107	137054061	ectonucleoside triph...	no	no	no	no
ENSG00000054654	5331.54	0.772	0.104	7.423	1.1e-13	1.7e-12	up	14	SYNE2	63761899	64226433	spectrin repeat cont...	no	no	no	no
ENSG00000055609	2663.48	0.658	0.083	7.919	2.4e-15	4.5e-14	up	7	KMT2C	152134922	152436644	lysine methyltransfe...	no	no	no	no
ENSG00000056277	1098.6	0.635	0.087	7.309	2.7e-13	3.9e-12	up	X	ZNF280C	130202707	130268899	zinc finger protein ...	no	no	yes	no
ENSG00000056487	1966.21	0.703	0.114	6.141	8.2e-10	7e-09	up	22	PHF21B	44881162	45010005	PHD finger protein 2...	no	no	no	no
ENSG00000059588	2812.59	0.582	0.084	6.973	3.1e-12	3.8e-11	up	1	TARBP1	234391313	234479179	TAR (HIV-1) RNA bind...	no	no	no	no
ENSG00000059804	61436	-0.751	0.108	-6.958	3.4e-12	4.2e-11	down	12	SLC2A3	7919230	7936187	solute carrier famil...	no	no	no	no
ENSG00000063127	114.78	0.779	0.094	8.31	9.6e-17	2.1e-15	up	19	SLC6A16	49289638	49325215	solute carrier famil...	no	no	no	no
ENSG00000063180	1523.11	-0.7	0.092	-7.615	2.6e-14	4.4e-13	down	19	CA11	48637946	48646187	carbonic anhydrase 1...	no	no	no	no
ENSG00000064270	115.355	0.825	0.096	8.624	6.4e-18	1.7e-16	up	16	ATP2C2	84368527	84464187	ATPase secretory pat...	no	no	no	no
ENSG00000064989	123.914	1.219	0.153	7.96	1.7e-15	3.3e-14	up	2	CALCRL	187341964	187448460	calcitonin receptor ...	no	no	no	no
ENSG00000065618	47.787	-0.929	0.18	-5.166	2.4e-07	1.3e-06	down	10	COL17A1	104031286	104085880	collagen type XVII a...	no	no	no	no
ENSG00000066279	6256.58	0.601	0.111	5.425	5.8e-08	3.6e-07	up	1	ASPM	197084121	197146694	assembly factor for ...	no	no	no	no
ENSG00000066735	1747.81	0.948	0.162	5.838	5.3e-09	4e-08	up	14	KIF26A	104136454	104180894	kinesin family membe...	no	no	no	no
ENSG00000066739	1658.29	0.616	0.075	8.23	1.9e-16	4.1e-15	up	14	ATG2B	96279195	96363341	autophagy related 2B...	no	no	no	no
ENSG00000067048	12287.8	1.171	0.072	16.358	3.8e-60	2.2e-57	up	Y	DDX3Y	12904108	12920478	DEAD-box helicase 3 ...	no	no	no	no
ENSG00000068079	65.478	-0.684	0.123	-5.551	2.8e-08	1.9e-07	down	17	IFI35	43006740	43014456	interferon induced p...	no	no	no	no
ENSG00000068489	4155.63	0.693	0.064	10.751	5.9e-27	3.7e-25	up	17	PRR11	59155732	59206709	proline rich 11 [Sou...	no	no	no	no
ENSG00000069020	393.814	0.662	0.068	9.693	3.2e-22	1.3e-20	up	5	MAST4	66596380	67169593	microtubule associat...	no	no	no	no
ENSG00000069493	236.79	0.806	0.122	6.581	4.7e-11	4.8e-10	up	12	CLEC2D	9664969	9699553	C-type lectin domain...	no	no	no	no
ENSG00000069535	155.624	-0.674	0.093	-7.277	3.4e-13	4.9e-12	down	X	MAOB	43766610	43882450	monoamine oxidase B ...	no	no	no	yes
ENSG00000070182	101.868	0.634	0.117	5.412	6.2e-08	3.9e-07	up	14	SPTB	64746283	64879907	spectrin beta, eryth...	no	no	no	no
ENSG00000070669	307.932	0.904	0.13	6.927	4.3e-12	5.2e-11	up	7	ASNS	97851677	97872542	asparagine synthetas...	no	no	no	no
ENSG00000072657	444.72	0.781	0.111	7.009	2.4e-12	3e-11	up	12	TRHDE	72087266	72670758	thyrotropin releasin...	no	no	no	no
ENSG00000073417	497.214	0.866	0.078	11.068	1.8e-28	1.3e-26	up	15	PDE8A	84980440	85139145	phosphodiesterase 8A...	no	no	no	no
ENSG00000073910	458.31	0.608	0.078	7.812	5.7e-15	1e-13	up	13	FRY	31846713	32299125	FRY microtubule bind...	no	no	no	no
ENSG00000073969	746.584	-0.651	0.084	-7.752	9.1e-15	1.6e-13	down	17	NSF	46590669	46757679	N-ethylmaleimide sen...	no	no	no	no
ENSG00000074211	417.55	0.753	0.079	9.588	9e-22	3.5e-20	up	4	PPP2R2C	6320578	6563600	protein phosphatase ...	no	no	no	no
ENSG00000075275	1616.77	0.588	0.073	8.102	5.4e-16	1.1e-14	up	22	CELSR1	46360834	46537620	cadherin EGF LAG sev...	no	no	no	no
ENSG00000075388	14.923	0.949	0.248	3.826	0.00013	0.00041	up	11	FGF4	69771022	69775341	fibroblast growth fa...	no	no	no	no
ENSG00000075826	489.878	0.629	0.092	6.807	9.9e-12	1.1e-10	up	10	SEC31B	100486646	100519864	SEC31 homolog B, COP...	no	no	no	no
ENSG00000076067	2160.89	0.768	0.129	5.937	2.9e-09	2.3e-08	up	12	RBMS2	56521820	56596193	RNA binding motif si...	no	no	no	no
ENSG00000076356	135.015	0.656	0.092	7.103	1.2e-12	1.6e-11	up	1	PLXNA2	208022242	208244384	plexin A2 [Source:HG...	no	no	no	no
ENSG00000076662	154.351	-1.728	0.207	-8.367	5.9e-17	1.3e-15	down	19	ICAM3	10333776	10339661	intercellular adhesi...	no	no	no	no
ENSG00000077522	189.815	0.76	0.072	10.594	3.2e-26	1.8e-24	up	1	ACTN2	236664141	236764631	actinin alpha 2 [Sou...	no	no	no	no
ENSG00000078687	3847.36	0.672	0.095	7.062	1.6e-12	2.1e-11	up	17	TNRC6C	77958703	78108822	trinucleotide repeat...	no	no	no	no
ENSG00000080007	37.842	1.657	0.383	4.329	1.5e-05	5.8e-05	up	6	DDX43	73394828	73417566	DEAD-box helicase 43...	no	no	no	no
ENSG00000080224	230.593	0.733	0.121	6.036	1.6e-09	1.3e-08	up	3	EPHA6	96814581	97761532	EPH receptor A6 [Sou...	no	no	no	no
ENSG00000080503	267.079	-0.628	0.158	-3.977	7e-05	0.00024	down	9	SMARCA2	1980290	2193624	SWI/SNF related, mat...	no	no	no	no
ENSG00000080823	85.86	-0.878	0.105	-8.319	8.9e-17	2e-15	down	14	MOK	102224500	102305190	MOK protein kinase [...	no	no	no	no
ENSG00000080947	371.379	0.796	0.097	8.21	2.2e-16	4.8e-15	up	1	CROCCP3	16474396	16491307	CROCC pseudogene 3 [...	no	no	no	no
ENSG00000081052	149.956	1.291	0.136	9.471	2.8e-21	1e-19	up	2	COL4A4	227002714	227164453	collagen type IV alp...	no	no	no	no
ENSG00000081803	954.228	-0.712	0.084	-8.459	2.7e-17	6.4e-16	down	7	CADPS2	122318411	122886759	calcium dependent se...	no	no	no	no
ENSG00000081818	72.813	1.558	0.092	16.894	4.9e-64	3.2e-61	up	5	PCDHB4	141121818	141125623	protocadherin beta 4...	no	no	no	no
ENSG00000082482	29.328	-0.926	0.216	-4.292	1.8e-05	6.8e-05	down	1	KCNK2	215005775	215237090	potassium two pore d...	no	no	no	no
ENSG00000084073	1546.39	-0.807	0.129	-6.272	3.6e-10	3.2e-09	down	1	ZMPSTE24	40258041	40294180	zinc metallopeptidas...	no	no	no	no
ENSG00000084453	348.202	0.705	0.09	7.81	5.7e-15	1e-13	up	12	SLCO1A2	21264600	21419594	solute carrier organ...	no	no	no	no
ENSG00000085465	301.538	1.369	0.103	13.287	2.8e-40	4.5e-38	up	1	OVGP1	111414319	111427735	oviductal glycoprote...	no	no	no	no
ENSG00000085514	75.446	0.81	0.123	6.586	4.5e-11	4.7e-10	up	7	PILRA	100367530	100400096	paired immunoglobin ...	no	no	no	no
ENSG00000086061	7342.48	-0.899	0.095	-9.439	3.8e-21	1.4e-19	down	9	DNAJA1	33025273	33039907	DnaJ heat shock prot...	no	no	no	no
ENSG00000086570	156.653	1.023	0.084	12.173	4.3e-34	4.3e-32	up	5	FAT2	151504092	151591331	FAT atypical cadheri...	no	no	no	no
ENSG00000087128	20.358	0.62	0.243	2.554	0.011	0.021	up	4	TMPRSS11E	68447463	68497604	transmembrane serine...	no	no	no	no
ENSG00000087266	3125.22	0.788	0.074	10.696	1.1e-26	6.5e-25	up	4	SH3BP2	2793071	2841098	SH3 domain binding p...	no	no	no	no
ENSG00000088538	657.495	0.849	0.055	15.522	2.4e-54	9.9e-52	up	3	DOCK3	50674927	51384198	dedicator of cytokin...	no	no	no	no
ENSG00000088766	149.042	0.819	0.096	8.569	1e-17	2.6e-16	up	20	CRLS1	6006093	6040053	cardiolipin synthase...	no	no	no	no
ENSG00000088854	1065.63	0.612	0.079	7.745	9.5e-15	1.7e-13	up	20	DNAAF9	3249306	3407669	dynein axonemal asse...	no	no	no	no
ENSG00000090530	1466.39	-0.655	0.085	-7.735	1e-14	1.8e-13	down	3	P3H2	189956728	190122437	prolyl 3-hydroxylase...	no	no	no	no
ENSG00000090612	1124.16	-0.686	0.086	-8.027	1e-15	2e-14	down	12	ZNF268	133181409	133214832	zinc finger protein ...	no	no	no	no
ENSG00000090615	2200.94	0.603	0.08	7.557	4.1e-14	6.6e-13	up	12	GOLGA3	132768902	132829143	golgin A3 [Source:HG...	no	no	no	no
ENSG00000090932	572.856	0.771	0.124	6.211	5.2e-10	4.6e-09	up	19	DLL3	39498895	39508481	delta like canonical...	no	no	no	no
ENSG00000091656	182.309	0.741	0.065	11.429	3e-30	2.5e-28	up	8	ZFHX4	76681239	76867281	zinc finger homeobox...	no	no	no	no
ENSG00000092295	99.061	0.805	0.099	8.104	5.3e-16	1.1e-14	up	14	TGM1	24249114	24264432	transglutaminase 1 [...	no	no	no	no
ENSG00000092345	73.641	0.616	0.184	3.356	0.00079	0.002	up	3	DAZL	16586792	16670306	deleted in azoosperm...	no	no	no	no
ENSG00000092377	367.746	0.91	0.078	11.661	2e-31	1.8e-29	up	Y	TBL1Y	6910686	7101970	transducin beta like...	no	no	no	no
ENSG00000092969	36.22	-1.031	0.154	-6.707	2e-11	2.2e-10	down	1	TGFB2	218345336	218444619	transforming growth ...	no	no	no	no
ENSG00000093072	2047.08	-0.929	0.12	-7.767	8e-15	1.4e-13	down	22	ADA2	17178790	17258235	adenosine deaminase ...	no	no	no	no
ENSG00000094841	907.103	-0.609	0.1	-6.067	1.3e-09	1.1e-08	down	X	UPRT	75156388	75304885	uracil phosphoribosy...	no	no	no	yes
ENSG00000095303	91.91	0.636	0.095	6.7	2.1e-11	2.3e-10	up	9	PTGS1	122370530	122395703	prostaglandin-endope...	no	no	no	no
ENSG00000095627	39.576	-1.418	0.201	-7.051	1.8e-12	2.3e-11	down	10	TDRD1	114179270	114232666	tudor domain contain...	no	no	no	no
ENSG00000095752	70.076	0.675	0.12	5.613	2e-08	1.3e-07	up	19	IL11	55364382	55370463	interleukin 11 [Sour...	no	no	no	no
ENSG00000099251	208.593	0.691	0.117	5.904	3.6e-09	2.7e-08	up	10	HSD17B7P2	38356455	38378107	hydroxysteroid 17-be...	no	no	no	no
ENSG00000099284	918.172	-1.084	0.11	-9.884	4.9e-23	2.1e-21	down	10	MACROH2A2	70052544	70112282	macroH2A.2 histone [...	no	no	no	no
ENSG00000099715	792.032	1.802	0.113	15.89	7.4e-57	3.6e-54	up	Y	PCDH11Y	5000226	5742224	protocadherin 11 Y-l...	no	no	no	no
ENSG00000099725	1729.49	1.914	0.071	27.138	3.5e-162	5.3e-158	up	Y	PRKY	7273972	7381548	protein kinase Y-lin...	no	no	no	no
ENSG00000099834	51.049	4.284	0.406	10.544	5.4e-26	3e-24	up	11	CDHR5	616577	626078	cadherin related fam...	no	no	no	no
ENSG00000099864	341.81	1.157	0.131	8.849	8.9e-19	2.6e-17	up	19	PALM	708935	748329	paralemmin [Source:H...	no	no	no	no
ENSG00000099994	92.192	1.184	0.132	8.956	3.4e-19	1e-17	up	22	SUSD2	24181487	24189106	sushi domain contain...	no	no	no	no
ENSG00000100146	149.862	0.692	0.11	6.313	2.7e-10	2.5e-09	up	22	SOX10	37970686	37987422	SRY-box transcriptio...	no	no	no	no
ENSG00000100242	915.47	0.672	0.103	6.551	5.7e-11	5.9e-10	up	22	SUN2	38733290	38794143	Sad1 and UNC84 domai...	no	no	no	no
ENSG00000100298	100.556	-1.267	0.201	-6.307	2.8e-10	2.6e-09	down	22	APOBEC3H	39097224	39104067	apolipoprotein B mRN...	no	no	no	no
ENSG00000100354	2525.68	0.76	0.072	10.491	9.5e-26	5.2e-24	up	22	TNRC6B	40044817	40335808	trinucleotide repeat...	no	no	no	no
ENSG00000100478	346.685	-0.799	0.099	-8.057	7.8e-16	1.6e-14	down	14	AP4S1	31025106	31130996	adaptor related prot...	no	no	no	no
ENSG00000100664	9174.75	-0.639	0.16	-3.99	6.6e-05	0.00022	down	14	EIF5	103333544	103345025	eukaryotic translati...	no	no	no	no
ENSG00000100678	73.345	-0.713	0.176	-4.043	5.3e-05	0.00018	down	14	SLC8A3	70044215	70189480	solute carrier famil...	no	no	no	no
ENSG00000100784	305.805	0.823	0.074	11.115	1.1e-28	7.8e-27	up	14	RPS6KA5	90847861	91060641	ribosomal protein S6...	no	no	no	no
ENSG00000100985	174.582	0.774	0.176	4.401	1.1e-05	4.3e-05	up	20	MMP9	46008908	46016561	matrix metallopeptid...	no	no	no	no
ENSG00000101049	42.868	1.863	0.121	15.415	1.3e-53	5.1e-51	up	20	SGK2	43558968	43588237	serum/glucocorticoid...	no	no	no	no
ENSG00000101098	2987.43	-0.857	0.063	-13.644	2.2e-42	4.3e-40	down	20	RIMS4	44751808	44810546	regulating synaptic ...	no	no	no	no
ENSG00000101115	7290.06	-0.617	0.043	-14.471	1.8e-47	5.2e-45	down	20	SALL4	51782331	51802521	spalt like transcrip...	no	no	no	no
ENSG00000101180	114.512	0.799	0.127	6.293	3.1e-10	2.8e-09	up	20	HRH3	62214960	62220278	histamine receptor H...	no	no	no	no
ENSG00000101194	2165.87	0.697	0.116	6.001	2e-09	1.6e-08	up	20	SLC17A9	62952707	62969585	solute carrier famil...	no	no	no	no
ENSG00000101204	112.532	0.784	0.133	5.889	3.9e-09	3e-08	up	20	CHRNA4	63343223	63378401	cholinergic receptor...	no	no	no	no
ENSG00000101311	682.548	-0.602	0.106	-5.687	1.3e-08	9e-08	down	20	FERMT1	6074845	6123214	FERM domain containi...	no	no	no	no
ENSG00000101331	205.81	-0.863	0.1	-8.627	6.3e-18	1.6e-16	down	20	CCM2L	32010438	32032180	CCM2 like scaffold p...	no	no	no	no
ENSG00000101448	57.684	2.16	0.246	8.765	1.9e-18	5.3e-17	up	20	EPPIN	45540626	45547752	epididymal peptidase...	no	no	no	no
ENSG00000101463	94.229	-0.695	0.111	-6.238	4.4e-10	3.9e-09	down	20	SYNDIG1	24469629	24666616	synapse differentiat...	no	no	no	no
ENSG00000101605	103.033	0.762	0.093	8.176	2.9e-16	6.3e-15	up	18	MYOM1	3066807	3219968	myomesin 1 [Source:H...	no	no	no	no
ENSG00000101825	169.422	-0.59	0.132	-4.467	7.9e-06	3.3e-05	down	X	MXRA5	3308565	3346652	matrix remodeling as...	no	yes	no	no
ENSG00000101844	93.524	-0.645	0.111	-5.809	6.3e-09	4.7e-08	down	X	ATG4A	108091668	108154671	autophagy related 4A...	no	no	no	yes
ENSG00000101846	85.556	-0.668	0.122	-5.501	3.8e-08	2.4e-07	down	X	STS	7147237	7804358	steroid sulfatase [S...	no	yes	no	no
ENSG00000101850	447.258	-0.687	0.066	-10.44	1.6e-25	8.6e-24	down	X	GPR143	9725346	9786297	G protein-coupled re...	no	no	yes	no
ENSG00000102195	45.43	-1.271	0.186	-6.848	7.5e-12	8.8e-11	down	X	GPR50	151176584	151181465	G protein-coupled re...	no	no	no	no
ENSG00000102383	199.054	-0.758	0.094	-8.054	8e-16	1.6e-14	down	X	ZDHHC15	75368427	75523502	zinc finger DHHC-typ...	no	no	no	yes
ENSG00000102452	43.231	-0.703	0.138	-5.101	3.4e-07	1.8e-06	down	13	NALCN	101053776	101416508	sodium leak channel,...	no	no	no	no
ENSG00000102678	35.75	1.062	0.271	3.919	8.9e-05	0.00029	up	13	FGF9	21671073	21704498	fibroblast growth fa...	no	no	no	no
ENSG00000102780	1643.51	1.424	0.134	10.632	2.1e-26	1.2e-24	up	13	DGKH	42040036	42256578	diacylglycerol kinas...	no	no	no	no
ENSG00000102886	55.504	0.635	0.122	5.192	2.1e-07	1.2e-06	up	16	GDPD3	30104810	30113537	glycerophosphodieste...	no	no	no	no
ENSG00000102908	2612.98	0.679	0.068	10.014	1.3e-23	6.1e-22	up	16	NFAT5	69565094	69704666	nuclear factor of ac...	no	no	no	no
ENSG00000103042	1138.95	-0.661	0.096	-6.859	6.9e-12	8.2e-11	down	16	SLC38A7	58665109	58684770	solute carrier famil...	no	no	no	no
ENSG00000103044	2469.33	-1.009	0.082	-12.325	6.6e-35	7e-33	down	16	HAS3	69105653	69118719	hyaluronan synthase ...	no	no	no	no
ENSG00000103047	595.878	-0.798	0.085	-9.337	9.9e-21	3.5e-19	down	16	TANGO6	68843531	69085182	transport and golgi ...	no	no	no	no
ENSG00000103056	76.673	0.765	0.11	6.987	2.8e-12	3.5e-11	up	16	SMPD3	68358327	68448508	sphingomyelin phosph...	no	no	no	no
ENSG00000103260	294.587	0.603	0.118	5.124	3e-07	1.6e-06	up	16	METRN	715118	719655	meteorin, glial cell...	no	no	no	no
ENSG00000103888	129.507	0.771	0.16	4.822	1.4e-06	6.8e-06	up	15	CEMIP	80779343	80951776	cell migration induc...	no	no	no	no
ENSG00000104093	1204.93	0.729	0.079	9.251	2.2e-20	7.6e-19	up	15	DMXL2	51447711	51622833	Dmx like 2 [Source:H...	no	no	no	no
ENSG00000104177	4959.8	0.704	0.072	9.787	1.3e-22	5.3e-21	up	15	MYEF2	48134632	48178353	myelin expression fa...	no	no	no	no
ENSG00000104267	145.507	-0.83	0.101	-8.199	2.4e-16	5.2e-15	down	8	CA2	85463968	85481493	carbonic anhydrase 2...	no	no	no	no
ENSG00000104435	68.285	0.969	0.173	5.616	2e-08	1.3e-07	up	8	STMN2	79611117	79666158	stathmin 2 [Source:H...	no	no	no	no
ENSG00000104524	217.872	-0.597	0.135	-4.43	9.4e-06	3.8e-05	down	8	PYCR3	143603210	143609773	pyrroline-5-carboxyl...	no	no	no	no
ENSG00000104728	278.377	1.096	0.094	11.716	1.1e-31	9.7e-30	up	8	ARHGEF10	1823926	1958641	Rho guanine nucleoti...	no	no	no	no
ENSG00000104856	221.821	-0.681	0.087	-7.852	4.1e-15	7.5e-14	down	19	RELB	45001461	45038192	RELB proto-oncogene,...	no	no	no	no
ENSG00000104894	104.171	0.997	0.209	4.765	1.9e-06	8.8e-06	up	19	CD37	49335171	49343335	CD37 molecule [Sourc...	no	no	no	no
ENSG00000105205	17.252	2.013	0.799	2.519	0.012	0.023	up	19	CLC	39731255	39738029	Charcot-Leyden cryst...	no	no	no	no
ENSG00000105327	966.136	0.739	0.13	5.68	1.4e-08	9.4e-08	up	19	BBC3	47220822	47232766	BCL2 binding compone...	no	no	no	no
ENSG00000105329	255.516	-0.599	0.091	-6.549	5.8e-11	6e-10	down	19	TGFB1	41301587	41353922	transforming growth ...	no	no	no	no
ENSG00000105339	521.739	0.756	0.082	9.232	2.7e-20	9.1e-19	up	8	DENND3	141117278	141195808	DENN domain containi...	no	no	no	no
ENSG00000105419	835.989	0.625	0.078	7.976	1.5e-15	2.9e-14	up	19	MEIS3	47403124	47419527	Meis homeobox 3 [Sou...	no	no	no	no
ENSG00000105499	653.007	-0.719	0.122	-5.876	4.2e-09	3.2e-08	down	19	PLA2G4C	48047843	48110817	phospholipase A2 gro...	no	no	no	no
ENSG00000105643	264.774	-0.581	0.116	-4.987	6.1e-07	3.2e-06	down	19	ARRDC2	18001132	18014102	arrestin domain cont...	no	no	no	no
ENSG00000105792	207.579	0.585	0.107	5.466	4.6e-08	2.9e-07	up	7	CFAP69	90245174	90311063	cilia and flagella a...	no	no	no	no
ENSG00000105808	53.279	0.681	0.092	7.382	1.6e-13	2.3e-12	up	7	RASA4	102579646	102616756	RAS p21 protein acti...	no	no	no	no
ENSG00000105877	370.33	0.987	0.09	11.016	3.2e-28	2.2e-26	up	7	DNAH11	21543039	21901839	dynein axonemal heav...	no	no	no	no
ENSG00000105976	831.706	-0.595	0.217	-2.74	0.006	0.013	down	7	MET	116672196	116798377	MET proto-oncogene, ...	no	no	no	no
ENSG00000106089	587.629	1.15	0.132	8.734	2.5e-18	6.8e-17	up	7	STX1A	73699206	73719672	syntaxin 1A [Source:...	no	no	no	no
ENSG00000106128	63.381	-0.808	0.106	-7.625	2.4e-14	4.1e-13	down	7	GHRHR	30938669	30993254	growth hormone relea...	no	no	no	no
ENSG00000106261	5323	0.808	0.089	9.067	1.2e-19	3.8e-18	up	7	ZKSCAN1	100015572	100041689	zinc finger with KRA...	no	no	no	no
ENSG00000106341	139.152	-1.26	0.179	-7.028	2.1e-12	2.7e-11	down	7	PPP1R17	31687215	31708455	protein phosphatase ...	no	no	no	no
ENSG00000106631	149.315	0.641	0.201	3.181	0.001	0.004	up	7	MYL7	44138864	44141332	myosin light chain 7...	no	no	no	no
ENSG00000106701	485.378	0.667	0.113	5.931	3e-09	2.3e-08	up	9	FSD1L	105447796	105552433	fibronectin type III...	no	no	no	no
ENSG00000106976	3431.2	0.591	0.092	6.423	1.3e-10	1.3e-09	up	9	DNM1	128191655	128255248	dynamin 1 [Source:HG...	no	no	no	no
ENSG00000107242	166.099	-0.693	0.105	-6.604	4e-11	4.2e-10	down	9	PIP5K1B	68705240	69009176	phosphatidylinositol...	no	no	no	no
ENSG00000107262	1006.93	-0.717	0.091	-7.849	4.2e-15	7.7e-14	down	9	BAG1	33247820	33264720	BAG cochaperone 1 [S...	no	no	no	no
ENSG00000107562	1740.16	-0.996	0.075	-13.353	1.1e-40	2e-38	down	10	CXCL12	44370165	44386493	C-X-C motif chemokin...	no	no	no	no
ENSG00000107821	22.898	0.638	0.176	3.622	0.00029	0.00086	up	10	KAZALD1	101061989	101068131	Kazal type serine pe...	no	no	no	no
ENSG00000108256	14779.2	0.612	0.084	7.256	4e-13	5.6e-12	up	17	NUFIP2	29255839	29294148	nuclear FMR1 interac...	no	no	no	no
ENSG00000108306	830.845	0.658	0.076	8.645	5.4e-18	1.4e-16	up	17	FBXL20	39252663	39402523	F-box and leucine ri...	no	no	no	no
ENSG00000108312	4413.26	-0.734	0.091	-8.043	8.7e-16	1.8e-14	down	17	UBTF	44205033	44221626	upstream binding tra...	no	no	no	no
ENSG00000108379	46.638	0.747	0.198	3.78	0.00016	0.00049	up	17	WNT3	46762506	46833154	Wnt family member 3 ...	no	no	no	no
ENSG00000108684	43.95	-0.809	0.195	-4.144	3.4e-05	0.00012	down	17	ASIC2	33013087	34174964	acid sensing ion cha...	no	no	no	no
ENSG00000108950	59.662	1.247	0.118	10.606	2.8e-26	1.6e-24	up	17	FAM20A	68535113	68601367	FAM20A golgi associa...	no	no	no	no
ENSG00000109625	138.195	0.751	0.108	6.93	4.2e-12	5.1e-11	up	4	CPZ	8592660	8619759	carboxypeptidase Z [...	no	no	no	no
ENSG00000109771	94.762	0.658	0.105	6.274	3.5e-10	3.2e-09	up	4	LRP2BP	185363872	185395924	LRP2 binding protein...	no	no	no	no
ENSG00000109971	53949.4	-0.706	0.087	-8.132	4.2e-16	8.9e-15	down	11	HSPA8	123057489	123063230	heat shock protein f...	no	no	no	no
ENSG00000109991	44.874	-0.844	0.131	-6.449	1.1e-10	1.1e-09	down	11	P2RX3	57338352	57372396	purinergic receptor ...	no	no	no	no
ENSG00000110090	589.612	-1.136	0.19	-5.987	2.1e-09	1.7e-08	down	11	CPT1A	68754620	68844410	carnitine palmitoylt...	no	no	no	no
ENSG00000110148	198.997	-0.672	0.108	-6.239	4.4e-10	3.9e-09	down	11	CCKBR	6259806	6272127	cholecystokinin B re...	no	no	no	no
ENSG00000110442	524.902	-0.628	0.091	-6.873	6.3e-12	7.5e-11	down	11	COMMD9	36269284	36289449	COMM domain containi...	no	no	no	no
ENSG00000110680	27.276	1.128	0.23	4.905	9.3e-07	4.6e-06	up	11	CALCA	14966622	14972354	calcitonin related p...	no	no	no	no
ENSG00000110723	281.266	0.801	0.085	9.396	5.7e-21	2.1e-19	up	11	EXPH5	108505435	108593768	exophilin 5 [Source:...	no	no	no	no
ENSG00000110888	4534.23	1.003	0.072	13.921	4.8e-44	1.1e-41	up	12	CAPRIN2	30709552	30823302	caprin family member...	no	no	no	no
ENSG00000111199	250.591	0.621	0.102	6.093	1.1e-09	9.3e-09	up	12	TRPV4	109783087	109833406	transient receptor p...	no	no	no	no
ENSG00000111432	7.683	-1.275	0.452	-2.819	0.005	0.01	down	12	FZD10	130162459	130165740	frizzled class recep...	no	no	no	no
ENSG00000111799	227.941	0.945	0.134	7.037	2e-12	2.5e-11	up	6	COL12A1	75084326	75206267	collagen type XII al...	no	no	no	no
ENSG00000111801	205.2	0.817	0.085	9.593	8.6e-22	3.3e-20	up	6	BTN3A3	26440472	26453415	butyrophilin subfami...	no	no	no	no
ENSG00000111846	3296.61	0.755	0.25	3.016	0.003	0.006	up	6	GCNT2	10492223	10629368	glucosaminyl (N-acet...	no	no	no	no
ENSG00000111981	88.424	1.217	0.152	8.026	1e-15	2e-14	up	6	ULBP1	149963943	149973715	UL16 binding protein...	no	no	no	no
ENSG00000112081	16461.2	-0.617	0.085	-7.263	3.8e-13	5.4e-12	down	6	SRSF3	36594353	36605600	serine and arginine ...	no	no	no	no
ENSG00000112149	305.15	-0.689	0.078	-8.817	1.2e-18	3.4e-17	down	6	CD83	14117256	14136918	CD83 molecule [Sourc...	no	no	no	no
ENSG00000112159	17832	0.699	0.083	8.423	3.7e-17	8.5e-16	up	6	MDN1	89642498	89819794	midasin AAA ATPase 1...	no	no	no	no
ENSG00000112232	296.959	0.749	0.09	8.329	8.1e-17	1.8e-15	up	6	KHDRBS2	61679961	62286225	KH RNA binding domai...	no	no	no	no
ENSG00000112320	148.666	-0.641	0.105	-6.096	1.1e-09	9.1e-09	down	6	SOBP	107490106	107661306	sine oculis binding ...	no	no	no	no
ENSG00000112394	580.937	0.676	0.096	7.066	1.6e-12	2.1e-11	up	6	SLC16A10	111087503	111231194	solute carrier famil...	no	no	no	no
ENSG00000112539	60.01	0.755	0.153	4.941	7.8e-07	3.9e-06	up	6	C6orf118	165279664	165309605	chromosome 6 open re...	no	no	no	no
ENSG00000112559	1665.5	0.769	0.095	8.131	4.3e-16	8.9e-15	up	6	MDFI	41636882	41654244	MyoD family inhibito...	no	no	no	no
ENSG00000112599	115.455	0.817	0.109	7.465	8.3e-14	1.3e-12	up	6	GUCA1B	42183284	42194956	guanylate cyclase ac...	no	no	no	no
ENSG00000112619	56.962	-1.473	0.135	-10.928	8.5e-28	5.7e-26	down	6	PRPH2	42696598	42722597	peripherin 2 [Source...	no	no	no	no
ENSG00000113205	112.918	0.823	0.094	8.729	2.6e-18	7.1e-17	up	5	PCDHB3	141100473	141103827	protocadherin beta 3...	no	no	no	no
ENSG00000113273	554.209	-0.692	0.093	-7.403	1.3e-13	2e-12	down	5	ARSB	78777209	78986087	arylsulfatase B [Sou...	no	no	no	no
ENSG00000113369	403.148	-0.647	0.179	-3.621	0.00029	0.00086	down	5	ARRDC3	91368631	91383317	arrestin domain cont...	no	no	no	no
ENSG00000113430	49.107	1.706	0.224	7.617	2.6e-14	4.3e-13	up	5	IRX4	1877413	1887236	iroquois homeobox 4 ...	no	no	no	no
ENSG00000113916	371.383	0.708	0.105	6.721	1.8e-11	2e-10	up	3	BCL6	187721377	187745725	BCL6 transcription r...	no	no	no	no
ENSG00000113971	300.25	0.725	0.101	7.16	8.1e-13	1.1e-11	up	3	NPHP3	132680609	132722432	nephrocystin 3 [Sour...	no	no	no	no
ENSG00000114023	5136.51	-0.624	0.105	-5.965	2.4e-09	1.9e-08	down	3	FAM162A	122384161	122412334	family with sequence...	no	no	no	no
ENSG00000114200	244.497	0.62	0.094	6.567	5.1e-11	5.3e-10	up	3	BCHE	165772904	165837462	butyrylcholinesteras...	no	no	no	no
ENSG00000114268	1734.42	-0.624	0.155	-4.013	6e-05	0.0002	down	3	PFKFB4	48517684	48562015	6-phosphofructo-2-ki...	no	no	no	no
ENSG00000114315	561.941	-1.088	0.154	-7.073	1.5e-12	2e-11	down	3	HES1	194136148	194138732	hes family bHLH tran...	no	no	no	no
ENSG00000114374	5450.16	1.279	0.093	13.69	1.2e-42	2.3e-40	up	Y	USP9Y	12537650	12860839	ubiquitin specific p...	no	no	no	no
ENSG00000114473	320.462	-0.807	0.08	-10.022	1.2e-23	5.7e-22	down	3	IQCG	197889077	197960142	IQ motif containing ...	no	no	no	no
ENSG00000114656	203.799	0.63	0.118	5.358	8.4e-08	5.1e-07	up	3	CFAP92	128909866	129002690	cilia and flagella a...	no	no	no	no
ENSG00000114670	63.879	-1.018	0.102	-9.961	2.3e-23	1e-21	down	3	NEK11	131026850	131350465	NIMA related kinase ...	no	no	no	no
ENSG00000114698	115.927	0.71	0.093	7.629	2.4e-14	4e-13	up	3	PLSCR4	146192335	146251179	phospholipid scrambl...	no	no	no	no
ENSG00000114857	9595.81	0.989	0.094	10.538	5.8e-26	3.2e-24	up	3	NKTR	42600655	42648735	natural killer cell ...	no	no	no	no
ENSG00000115507	67.071	1.194	0.126	9.444	3.6e-21	1.3e-19	up	2	OTX1	63050057	63057836	orthodenticle homeob...	no	no	no	no
ENSG00000115705	139.288	3.135	0.469	6.679	2.4e-11	2.6e-10	up	2	TPO	1374066	1543711	thyroid peroxidase [...	no	no	no	no
ENSG00000115828	259.58	0.89	0.174	5.114	3.2e-07	1.7e-06	up	2	QPCT	37342827	37373322	glutaminyl-peptide c...	no	no	no	no
ENSG00000116014	24.863	2.043	0.29	7.05	1.8e-12	2.3e-11	up	19	KISS1R	917287	921005	KISS1 receptor [Sour...	no	no	no	no
ENSG00000116396	1217.78	0.735	0.075	9.857	6.4e-23	2.7e-21	up	1	KCNC4	110210314	110283100	potassium voltage-ga...	no	no	no	no
ENSG00000116539	2510.17	0.607	0.057	10.585	3.5e-26	2e-24	up	1	ASH1L	155335268	155563162	ASH1 like histone ly...	no	no	no	no
ENSG00000116785	51.113	0.884	0.269	3.292	0.00099	0.003	up	1	CFHR3	196774813	196795407	complement factor H ...	no	no	no	no
ENSG00000116984	3240.45	0.616	0.049	12.695	6.3e-37	7.9e-35	up	1	MTR	236795260	236921278	5-methyltetrahydrofo...	no	no	no	no
ENSG00000117569	2664.42	-0.587	0.124	-4.723	2.3e-06	1.1e-05	down	1	PTBP2	96721665	96823738	polypyrimidine tract...	no	no	no	no
ENSG00000117724	18719.7	0.697	0.053	13.219	6.8e-40	1.1e-37	up	1	CENPF	214603185	214664574	centromere protein F...	no	no	no	no
ENSG00000118058	5094.25	0.855	0.065	13.166	1.4e-39	2.1e-37	up	11	KMT2A	118436456	118526832	lysine methyltransfe...	no	no	no	no
ENSG00000118231	66.617	0.783	0.126	6.213	5.2e-10	4.6e-09	up	2	CRYGD	208121607	208124524	crystallin gamma D [...	no	no	no	no
ENSG00000118276	2520.6	0.648	0.085	7.602	2.9e-14	4.8e-13	up	18	B4GALT6	31622246	31685836	beta-1,4-galactosylt...	no	no	no	no
ENSG00000118515	557.391	-0.588	0.088	-6.648	3e-11	3.2e-10	down	6	SGK1	134169248	134318112	serum/glucocorticoid...	no	no	no	no
ENSG00000118596	178.632	0.619	0.131	4.719	2.4e-06	1.1e-05	up	12	SLC16A7	59596029	59789855	solute carrier famil...	no	no	no	no
ENSG00000118855	263.434	-0.786	0.114	-6.874	6.3e-12	7.4e-11	down	3	MFSD1	158732198	158829719	major facilitator su...	no	no	no	no
ENSG00000118946	109.942	0.893	0.121	7.401	1.4e-13	2e-12	up	13	PCDH17	57631744	57729311	protocadherin 17 [So...	no	no	no	no
ENSG00000118971	6603.16	0.684	0.11	6.207	5.4e-10	4.7e-09	up	12	CCND2	4269771	4305353	cyclin D2 [Source:HG...	no	no	no	no
ENSG00000119125	199.089	2.748	0.298	9.222	2.9e-20	9.9e-19	up	9	GDA	72114595	72257193	guanine deaminase [S...	no	no	no	no
ENSG00000119139	311.815	1.068	0.09	11.851	2.1e-32	2e-30	up	9	TJP2	69121264	69274615	tight junction prote...	no	no	no	no
ENSG00000119547	260.546	1.909	0.091	20.887	7.1e-97	1.5e-93	up	18	ONECUT2	57435374	57491298	one cut homeobox 2 [...	no	no	no	no
ENSG00000119943	309.01	0.605	0.088	6.876	6.1e-12	7.3e-11	up	10	PYROXD2	98383565	98415182	pyridine nucleotide-...	no	no	no	no
ENSG00000120256	166.677	0.743	0.122	6.103	1e-09	8.7e-09	up	6	LRP11	149818757	149864359	LDL receptor related...	no	no	no	no
ENSG00000120332	68.012	-0.857	0.171	-5.011	5.4e-07	2.8e-06	down	1	TNN	175067833	175148075	tenascin N [Source:H...	no	no	no	no
ENSG00000120669	55.322	-0.936	0.22	-4.251	2.1e-05	8e-05	down	13	SOHLH2	36168217	36214588	spermatogenesis and ...	no	no	no	no
ENSG00000120784	457.588	0.711	0.085	8.322	8.7e-17	1.9e-15	up	19	ZFP30	37613749	37692337	ZFP30 zinc finger pr...	no	no	no	no
ENSG00000120937	29.816	1.215	0.321	3.79	0.00015	0.00047	up	1	NPPB	11857464	11858945	natriuretic peptide ...	no	no	no	no
ENSG00000120949	813.878	-0.599	0.108	-5.572	2.5e-08	1.7e-07	down	1	TNFRSF8	12063303	12144207	TNF receptor superfa...	no	no	no	no
ENSG00000121297	1433.26	-0.829	0.067	-12.43	1.8e-35	2.1e-33	down	19	TSHZ3	31149979	31349436	teashirt zinc finger...	no	no	no	no
ENSG00000121310	572.952	0.681	0.107	6.371	1.9e-10	1.8e-09	up	1	ECHDC2	52895910	52927212	enoyl-CoA hydratase ...	no	no	no	no
ENSG00000121390	3015.49	-0.905	0.103	-8.817	1.2e-18	3.4e-17	down	13	PSPC1	19674752	19783019	paraspeckle componen...	no	no	no	no
ENSG00000121716	230.032	0.809	0.157	5.14	2.7e-07	1.5e-06	up	7	PILRB	100352176	100367831	paired immunoglobin ...	no	no	no	no
ENSG00000121957	907.693	0.586	0.077	7.642	2.1e-14	3.6e-13	up	1	GPSM2	108875350	108934545	G protein signaling ...	no	no	no	no
ENSG00000122025	96.023	-1.06	0.131	-8.104	5.3e-16	1.1e-14	down	13	FLT3	28003274	28100592	fms related receptor...	no	no	no	no
ENSG00000122481	81.641	0.651	0.108	6.007	1.9e-09	1.5e-08	up	1	RWDD3	95234210	95247225	RWD domain containin...	no	no	no	no
ENSG00000122733	54.73	0.717	0.138	5.206	1.9e-07	1.1e-06	up	9	PHF24	34957608	34982544	PHD finger protein 2...	no	no	no	no
ENSG00000122756	36.943	0.801	0.262	3.058	0.002	0.005	up	9	CNTFR	34551432	34590140	ciliary neurotrophic...	no	no	no	no
ENSG00000123095	229.58	-1.25	0.154	-8.131	4.2e-16	8.9e-15	down	12	BHLHE41	26120030	26125037	basic helix-loop-hel...	no	no	no	no
ENSG00000123358	760.612	0.684	0.083	8.211	2.2e-16	4.7e-15	up	12	NR4A1	52022832	52059507	nuclear receptor sub...	no	no	no	no
ENSG00000123360	88.168	-0.766	0.113	-6.767	1.3e-11	1.5e-10	down	12	PDE1B	54549601	54579239	phosphodiesterase 1B...	no	no	no	no
ENSG00000123384	13049	0.668	0.081	8.204	2.3e-16	5e-15	up	12	LRP1	57128483	57213361	LDL receptor related...	no	no	no	no
ENSG00000123552	2280.47	0.687	0.107	6.405	1.5e-10	1.4e-09	up	6	USP45	99432325	99521728	ubiquitin specific p...	no	no	no	no
ENSG00000123609	94.053	-0.656	0.126	-5.205	1.9e-07	1.1e-06	down	2	NMI	151270470	151289894	N-myc and STAT inter...	no	no	no	no
ENSG00000123612	119.487	0.799	0.106	7.51	5.9e-14	9.4e-13	up	2	ACVR1C	157526767	157628864	activin A receptor t...	no	no	no	no
ENSG00000123700	111.811	0.743	0.131	5.687	1.3e-08	9.1e-08	up	17	KCNJ2	70168673	70180044	potassium inwardly r...	no	no	no	no
ENSG00000123739	908.059	0.615	0.06	10.188	2.2e-24	1.1e-22	up	4	PLA2G12A	109709989	109730070	phospholipase A2 gro...	no	no	no	no
ENSG00000124092	554.001	-1.338	0.145	-9.222	2.9e-20	9.9e-19	down	20	CTCFL	57495966	57525652	CCCTC-binding factor...	no	no	no	no
ENSG00000124143	60.564	0.817	0.146	5.588	2.3e-08	1.5e-07	up	20	ARHGAP40	38601809	38651035	Rho GTPase activatin...	no	no	no	no
ENSG00000124160	917.73	-0.94	0.142	-6.608	3.9e-11	4.1e-10	down	20	NCOA5	46060991	46089962	nuclear receptor coa...	no	no	no	no
ENSG00000124217	361.599	-0.668	0.082	-8.168	3.1e-16	6.7e-15	down	20	MOCS3	50958818	50963929	molybdenum cofactor ...	no	no	no	no
ENSG00000124233	57.795	-0.757	0.148	-5.121	3e-07	1.6e-06	down	20	SEMG1	45207033	45209768	semenogelin 1 [Sourc...	no	no	no	no
ENSG00000124302	378.438	0.844	0.124	6.793	1.1e-11	1.3e-10	up	19	CHST8	33621953	33773509	carbohydrate sulfotr...	no	no	no	no
ENSG00000124370	308.107	0.675	0.074	9.149	5.8e-20	1.9e-18	up	2	MCEE	71109684	71130239	methylmalonyl-CoA ep...	no	no	no	no
ENSG00000124575	48.772	-1.073	0.25	-4.3	1.7e-05	6.6e-05	down	6	H1-3	26234212	26234987	H1.3 linker histone,...	no	no	no	no
ENSG00000124602	214.757	0.93	0.096	9.732	2.2e-22	8.9e-21	up	6	UNC5CL	41026895	41039221	unc-5 family C-termi...	no	no	no	no
ENSG00000124762	1927.54	0.981	0.207	4.735	2.2e-06	1e-05	up	6	CDKN1A	36676460	36687337	cyclin dependent kin...	no	no	no	no
ENSG00000124780	79.25	0.907	0.108	8.379	5.4e-17	1.2e-15	up	6	KCNK17	39299001	39314461	potassium two pore d...	no	no	no	no
ENSG00000124813	145.358	0.794	0.116	6.83	8.5e-12	9.9e-11	up	6	RUNX2	45328157	45664349	RUNX family transcri...	no	no	no	no
ENSG00000124839	13138.6	1.32	0.127	10.421	2e-25	1e-23	up	2	RAB17	237574322	237601614	RAB17, member RAS on...	no	no	no	no
ENSG00000124920	866.493	0.596	0.082	7.234	4.7e-13	6.5e-12	up	11	MYRF	61752636	61788518	myelin regulatory fa...	no	no	no	no
ENSG00000124942	1368.91	0.912	0.172	5.288	1.2e-07	7.2e-07	up	11	AHNAK	62433542	62556235	AHNAK nucleoprotein ...	no	no	no	no
ENSG00000125144	395.64	0.804	0.301	2.668	0.008	0.016	up	16	MT1G	56666730	56668065	metallothionein 1G [...	no	no	no	no
ENSG00000125285	24.997	1.822	0.338	5.395	6.9e-08	4.2e-07	up	13	SOX21	94709622	94712545	SRY-box transcriptio...	no	no	no	no
ENSG00000125337	128.184	-0.934	0.109	-8.543	1.3e-17	3.2e-16	down	6	KIF25	167996241	168045091	kinesin family membe...	no	no	no	no
ENSG00000125814	982.171	0.712	0.084	8.489	2.1e-17	5e-16	up	20	NAPB	23374519	23421519	NSF attachment prote...	no	no	no	no
ENSG00000125843	61.645	-0.592	0.124	-4.775	1.8e-06	8.4e-06	down	20	AP5S1	3820524	3828838	adaptor related prot...	no	no	no	no
ENSG00000125966	316.281	-0.777	0.14	-5.536	3.1e-08	2e-07	down	20	MMP24	35226690	35276998	matrix metallopeptid...	no	no	no	no
ENSG00000126010	461.112	1.348	0.146	9.227	2.8e-20	9.5e-19	up	X	GRPR	16123565	16153518	gastrin releasing pe...	no	no	yes	no
ENSG00000126091	93.96	1.794	0.082	21.819	1.5e-105	4.6e-102	up	1	ST3GAL3	43705824	43931165	ST3 beta-galactoside...	no	no	no	no
ENSG00000126217	740.789	0.65	0.085	7.66	1.9e-14	3.2e-13	up	13	MCF2L	112894378	113099742	MCF.2 cell line deri...	no	no	no	no
ENSG00000126218	102.785	-0.62	0.125	-4.974	6.5e-07	3.4e-06	down	13	F10	113122799	113149529	coagulation factor X...	no	no	no	no
ENSG00000127364	160.098	2.569	0.13	19.78	4.5e-87	6.1e-84	up	7	TAS2R4	141776674	141781691	taste 2 receptor mem...	no	no	no	no
ENSG00000127366	77.926	1.535	0.114	13.473	2.3e-41	4.2e-39	up	7	TAS2R5	141790217	141791367	taste 2 receptor mem...	no	no	no	no
ENSG00000127481	18153.3	0.839	0.073	11.452	2.3e-30	1.9e-28	up	1	UBR4	19074510	19210266	ubiquitin protein li...	no	no	no	no
ENSG00000127540	721.996	-0.589	0.085	-6.897	5.3e-12	6.4e-11	down	19	UQCR11	1597169	1605473	ubiquinol-cytochrome...	no	no	no	no
ENSG00000127603	26877.1	0.834	0.072	11.61	3.7e-31	3.2e-29	up	1	MACF1	39081316	39487177	microtubule actin cr...	no	no	no	no
ENSG00000127720	123.238	-0.659	0.118	-5.572	2.5e-08	1.7e-07	down	12	METTL25	82358528	82479239	methyltransferase li...	no	no	no	no
ENSG00000127914	3648.35	0.854	0.093	9.206	3.4e-20	1.1e-18	up	7	AKAP9	91940840	92110673	A-kinase anchoring p...	no	no	no	no
ENSG00000128242	301.668	0.918	0.123	7.465	8.3e-14	1.3e-12	up	22	GAL3ST1	30554635	30574665	galactose-3-O-sulfot...	no	no	no	no
ENSG00000128340	209.391	0.745	0.105	7.113	1.1e-12	1.5e-11	up	22	RAC2	37225270	37259594	Rac family small GTP...	no	no	no	no
ENSG00000128591	1184.72	0.646	0.132	4.877	1.1e-06	5.3e-06	up	7	FLNC	128830406	128859274	filamin C [Source:HG...	no	no	no	no
ENSG00000128594	308.192	-0.705	0.158	-4.472	7.8e-06	3.2e-05	down	7	LRRC4	128027071	128032107	leucine rich repeat ...	no	no	no	no
ENSG00000128617	32.522	-5.996	0.721	-8.317	9.1e-17	2e-15	down	7	OPN1SW	128772485	128775794	opsin 1, short wave ...	no	no	no	no
ENSG00000128872	386.164	0.633	0.073	8.66	4.7e-18	1.3e-16	up	15	TMOD2	51751597	51816363	tropomodulin 2 [Sour...	no	no	no	no
ENSG00000128965	836.197	0.598	0.174	3.437	0.00059	0.002	up	15	CHAC1	40952962	40956512	ChaC glutathione spe...	no	no	no	no
ENSG00000129003	1668.63	0.719	0.112	6.449	1.1e-10	1.1e-09	up	15	VPS13C	61852389	62060473	vacuolar protein sor...	no	no	no	no
ENSG00000129048	42.622	2.563	0.344	7.44	1e-13	1.5e-12	up	3	ACKR4	132597270	132618967	atypical chemokine r...	no	no	no	no
ENSG00000129204	114.279	-2.395	0.244	-9.799	1.1e-22	4.7e-21	down	17	USP6	5116032	5175034	ubiquitin specific p...	no	no	no	no
ENSG00000129295	117.51	-0.739	0.093	-7.908	2.6e-15	4.9e-14	down	8	DNAAF11	132570416	132675592	dynein axonemal asse...	no	no	no	no
ENSG00000129437	64.891	1.61	0.128	12.553	3.8e-36	4.7e-34	up	19	KLK14	51077495	51084245	kallikrein related p...	no	no	no	no
ENSG00000129451	176.199	-0.794	0.179	-4.424	9.7e-06	3.9e-05	down	19	KLK10	51012739	51020175	kallikrein related p...	no	no	no	no
ENSG00000129566	945.287	0.632	0.088	7.189	6.5e-13	8.9e-12	up	14	TEP1	20365667	20413501	telomerase associate...	no	no	no	no
ENSG00000129646	88.613	-0.722	0.121	-5.945	2.8e-09	2.2e-08	down	17	QRICH2	76274049	76308276	glutamine rich 2 [So...	no	no	no	no
ENSG00000129824	5143.53	0.84	0.05	16.934	2.5e-64	1.7e-61	up	Y	RPS4Y1	2841602	2932000	ribosomal protein S4...	no	no	no	no
ENSG00000129946	92.827	0.655	0.187	3.506	0.00045	0.001	up	19	SHC2	416589	461033	SHC adaptor protein ...	no	no	no	no
ENSG00000129991	342.639	-0.608	0.104	-5.856	4.8e-09	3.6e-08	down	19	TNNI3	55151767	55157773	troponin I3, cardiac...	no	no	no	no
ENSG00000130045	53.973	0.64	0.131	4.902	9.5e-07	4.7e-06	up	9	NXNL2	88534033	88584274	nucleoredoxin like 2...	no	no	no	no
ENSG00000130052	534.903	0.66	0.089	7.458	8.8e-14	1.4e-12	up	X	STARD8	68647666	68725842	StAR related lipid t...	no	no	no	yes
ENSG00000130182	6265.8	0.73	0.106	6.877	6.1e-12	7.3e-11	up	16	ZSCAN10	3088890	3099295	zinc finger and SCAN...	no	no	no	no
ENSG00000130222	66.804	1.291	0.163	7.911	2.6e-15	4.8e-14	up	9	GADD45G	89605012	89606555	growth arrest and DN...	no	no	no	no
ENSG00000130226	5.454	2.212	0.741	2.984	0.003	0.007	up	7	DPP6	153748133	154894285	dipeptidyl peptidase...	no	no	no	no
ENSG00000130270	407.717	0.695	0.124	5.592	2.2e-08	1.5e-07	up	19	ATP8B3	1782075	1812276	ATPase phospholipid ...	no	no	no	no
ENSG00000130287	180.911	-0.918	0.106	-8.625	6.4e-18	1.7e-16	down	19	NCAN	19211958	19252233	neurocan [Source:HGN...	no	no	no	no
ENSG00000130303	1029.01	-0.717	0.081	-8.901	5.5e-19	1.6e-17	down	19	BST2	17402939	17405630	bone marrow stromal ...	no	no	no	no
ENSG00000130600	41.384	-0.973	0.143	-6.799	1.1e-11	1.2e-10	down	11	H19	1995166	2001470	H19 imprinted matern...	no	no	no	no
ENSG00000130653	67.279	1.205	0.129	9.304	1.4e-20	4.7e-19	up	9	PNPLA7	137459952	137550402	patatin like phospho...	no	no	no	no
ENSG00000130700	3.89	2.339	0.617	3.79	0.00015	0.00047	up	20	GATA5	62463497	62475995	GATA binding protein...	no	no	no	no
ENSG00000130702	11114.9	0.833	0.123	6.788	1.1e-11	1.3e-10	up	20	LAMA5	62307955	62367312	laminin subunit alph...	no	no	no	no
ENSG00000130714	1150.59	0.582	0.068	8.618	6.8e-18	1.8e-16	up	9	POMT1	131502789	131523806	protein O-mannosyltr...	no	no	no	no
ENSG00000130768	1183.64	-0.639	0.074	-8.673	4.2e-18	1.1e-16	down	1	SMPDL3B	27935000	27959157	sphingomyelin phosph...	no	no	no	no
ENSG00000130829	72.615	0.675	0.114	5.945	2.8e-09	2.2e-08	up	X	DUSP9	153642492	153651326	dual specificity pho...	no	no	no	yes
ENSG00000130856	1091.89	0.739	0.074	9.997	1.6e-23	7.2e-22	up	18	ZNF236	76822557	76972901	zinc finger protein ...	no	no	no	no
ENSG00000131002	8874.23	1.778	0.114	15.553	1.5e-54	6.3e-52	up	Y	TXLNGY	19567382	19604120	taxilin gamma pseudo...	no	no	no	no
ENSG00000131080	1218.64	1.062	0.13	8.154	3.5e-16	7.4e-15	up	X	EDA2R	66595637	66639298	ectodysplasin A2 rec...	no	no	no	yes
ENSG00000131203	735.138	-0.998	0.217	-4.591	4.4e-06	1.9e-05	down	8	IDO1	39902275	39928790	indoleamine 2,3-diox...	no	no	no	no
ENSG00000131409	211.57	0.792	0.191	4.153	3.3e-05	0.00012	up	19	LRRC4B	50516892	50568435	leucine rich repeat ...	no	no	no	no
ENSG00000131467	6978.88	-0.596	0.091	-6.541	6.1e-11	6.3e-10	down	17	PSME3	42824385	42843760	proteasome activator...	no	no	no	no
ENSG00000131471	444.259	0.973	0.104	9.349	8.8e-21	3.1e-19	up	17	AOC3	42851184	42858130	amine oxidase copper...	no	no	no	no
ENSG00000132002	2679.21	-0.588	0.079	-7.434	1.1e-13	1.6e-12	down	19	DNAJB1	14514769	14560391	DnaJ heat shock prot...	no	no	no	no
ENSG00000132141	64.935	-0.665	0.116	-5.754	8.7e-09	6.3e-08	down	17	CCT6B	34927859	34981078	chaperonin containin...	no	no	no	no
ENSG00000132164	107.972	-0.598	0.092	-6.506	7.7e-11	7.7e-10	down	3	SLC6A11	10816201	10940714	solute carrier famil...	no	no	no	no
ENSG00000132204	15.963	3.285	0.486	6.754	1.4e-11	1.6e-10	up	18	LINC00470	1254383	1408344	long intergenic non-...	no	no	no	no
ENSG00000132297	248.747	1.047	0.399	2.624	0.009	0.018	up	8	HHLA1	132061480	132111159	HERV-H LTR-associati...	no	no	no	no
ENSG00000132321	249.592	-0.756	0.068	-11.123	9.7e-29	7.2e-27	down	2	IQCA1	236324147	236507535	IQ motif containing ...	no	no	no	no
ENSG00000132386	1046.88	-0.581	0.078	-7.399	1.4e-13	2.1e-12	down	17	SERPINF1	1762029	1777565	serpin family F memb...	no	no	no	no
ENSG00000132470	263.14	0.73	0.139	5.263	1.4e-07	8.2e-07	up	17	ITGB4	75721328	75757818	integrin subunit bet...	no	no	no	no
ENSG00000132669	97.5	-0.896	0.133	-6.721	1.8e-11	2e-10	down	20	RIN2	19757606	20002457	Ras and Rab interact...	no	no	no	no
ENSG00000132773	266.658	-0.826	0.129	-6.402	1.5e-10	1.5e-09	down	1	TOE1	45340052	45343973	target of EGR1, exon...	no	no	no	no
ENSG00000132801	122.584	-0.69	0.095	-7.301	2.9e-13	4.1e-12	down	20	ZSWIM3	45857614	45879122	zinc finger SWIM-typ...	no	no	no	no
ENSG00000132872	418.538	0.766	0.211	3.632	0.00028	0.00083	up	18	SYT4	43267892	43277535	synaptotagmin 4 [Sou...	no	no	no	no
ENSG00000133488	248.054	-0.651	0.105	-6.212	5.2e-10	4.6e-09	down	22	SEC14L4	30488902	30505711	SEC14 like lipid bin...	no	no	no	no
ENSG00000133519	37.147	2.773	0.259	10.706	9.6e-27	5.9e-25	up	22	ZDHHC8BP	23397938	23402157	ZDHHC8B, pseudogene ...	no	no	no	no
ENSG00000133636	1483.06	1.263	0.117	10.837	2.3e-27	1.5e-25	up	12	NTS	85874295	85882992	neurotensin [Source:...	no	no	no	no
ENSG00000133710	216.152	1.178	0.263	4.48	7.5e-06	3.1e-05	up	5	SPINK5	148025683	148137382	serine peptidase inh...	no	no	no	no
ENSG00000134107	416.955	-1.526	0.211	-7.231	4.8e-13	6.6e-12	down	3	BHLHE40	4979437	4985323	basic helix-loop-hel...	no	no	no	no
ENSG00000134202	81.713	0.718	0.098	7.323	2.4e-13	3.5e-12	up	1	GSTM3	109733932	109741038	glutathione S-transf...	no	no	no	no
ENSG00000134278	672.75	-0.584	0.097	-6.046	1.5e-09	1.2e-08	down	18	SPIRE1	12446512	12658107	spire type actin nuc...	no	no	no	no
ENSG00000134324	1254.36	0.63	0.081	7.769	7.9e-15	1.4e-13	up	2	LPIN1	11677595	11827409	lipin 1 [Source:HGNC...	no	no	no	no
ENSG00000134363	223.275	-1.015	0.099	-10.28	8.7e-25	4.5e-23	down	5	FST	53480626	53487134	follistatin [Source:...	no	no	no	no
ENSG00000134574	4050.49	0.618	0.121	5.111	3.2e-07	1.7e-06	up	11	DDB2	47214465	47239217	damage specific DNA ...	no	no	no	no
ENSG00000134575	520.174	-0.783	0.08	-9.736	2.1e-22	8.6e-21	down	11	ACP2	47239302	47248906	acid phosphatase 2, ...	no	no	no	no
ENSG00000134595	1573.69	0.697	0.126	5.546	2.9e-08	1.9e-07	up	X	SOX3	140502985	140505069	SRY-box transcriptio...	no	no	no	no
ENSG00000134955	128.234	1.189	0.088	13.445	3.3e-41	6e-39	up	11	SLC37A2	125063302	125090516	solute carrier famil...	no	no	no	no
ENSG00000135070	2371.76	-0.66	0.093	-7.128	1e-12	1.4e-11	down	9	ISCA1	86264546	86283102	iron-sulfur cluster ...	no	no	no	no
ENSG00000135245	1100.71	-0.62	0.089	-6.989	2.8e-12	3.5e-11	down	7	HILPDA	128455849	128458418	hypoxia inducible li...	no	no	no	no
ENSG00000135248	151.818	0.73	0.157	4.64	3.5e-06	1.5e-05	up	7	GARIN1B	128709061	128731743	golgi associated RAB...	no	no	no	no
ENSG00000135423	90.089	0.622	0.12	5.191	2.1e-07	1.2e-06	up	12	GLS2	56470944	56488414	glutaminase 2 [Sourc...	no	no	no	no
ENSG00000135480	233.404	-0.708	0.11	-6.413	1.4e-10	1.4e-09	down	12	KRT7	52232520	52252186	keratin 7 [Source:HG...	no	no	no	no
ENSG00000135976	586.097	1.446	0.099	14.542	6.5e-48	1.9e-45	up	2	ANKRD36	97113153	97264521	ankyrin repeat domai...	no	no	no	no
ENSG00000136052	98.33	-0.665	0.125	-5.321	1e-07	6.1e-07	down	12	SLC41A2	104801801	104958744	solute carrier famil...	no	no	no	no
ENSG00000136167	361.295	1.105	0.151	7.332	2.3e-13	3.3e-12	up	13	LCP1	46125920	46211871	lymphocyte cytosolic...	no	no	no	no
ENSG00000136235	118.044	-0.731	0.106	-6.869	6.5e-12	7.6e-11	down	7	GPNMB	23235967	23275108	glycoprotein nmb [So...	no	no	no	no
ENSG00000136279	1085.12	-0.584	0.096	-6.077	1.2e-09	1e-08	down	7	DBNL	44044640	44069456	drebrin like [Source...	no	no	no	no
ENSG00000136305	78.814	-10.001	1.029	-9.715	2.6e-22	1e-20	down	14	CIDEB	24305187	24311430	cell death inducing ...	no	no	no	no
ENSG00000136449	344.88	1.244	0.13	9.586	9.2e-22	3.5e-20	up	17	MYCBPAP	50508425	50531501	MYCBP associated pro...	no	no	no	no
ENSG00000136450	5161.13	-0.601	0.178	-3.37	0.00075	0.002	down	17	SRSF1	58000919	58007346	serine and arginine ...	no	no	no	no
ENSG00000136895	661.238	0.736	0.058	12.776	2.2e-37	3e-35	up	9	GARNL3	127224265	127393660	GTPase activating Ra...	no	no	no	no
ENSG00000137462	57.779	0.776	0.107	7.275	3.5e-13	4.9e-12	up	4	TLR2	153684070	153706260	toll like receptor 2...	no	no	no	no
ENSG00000137496	789.444	0.586	0.085	6.868	6.5e-12	7.7e-11	up	11	IL18BP	71998613	72007315	interleukin 18 bindi...	no	no	no	no
ENSG00000137501	523.8	0.624	0.117	5.322	1e-07	6.1e-07	up	11	SYTL2	85694224	85811159	synaptotagmin like 2...	no	no	no	no
ENSG00000137558	97.95	0.955	0.138	6.93	4.2e-12	5.1e-11	up	8	PI15	74824534	74855029	peptidase inhibitor ...	no	no	no	no
ENSG00000137726	971.053	-1.49	0.14	-10.639	2e-26	1.2e-24	down	11	FXYD6	117836976	117877486	FXYD domain containi...	no	no	no	no
ENSG00000137776	6356.4	-0.612	0.113	-5.419	6e-08	3.7e-07	down	15	SLTM	58879050	58933679	SAFB like transcript...	no	no	no	no
ENSG00000137857	67.674	1.013	0.136	7.472	7.9e-14	1.2e-12	up	15	DUOX1	45129933	45165576	dual oxidase 1 [Sour...	no	no	no	no
ENSG00000137872	72.991	-0.681	0.153	-4.465	8e-06	3.3e-05	down	15	SEMA6D	47184101	47774228	semaphorin 6D [Sourc...	no	no	no	no
ENSG00000137877	226.64	0.596	0.119	5.008	5.5e-07	2.9e-06	up	15	SPTBN5	41848146	41894053	spectrin beta, non-e...	no	no	no	no
ENSG00000137968	397.649	1.729	0.121	14.32	1.6e-46	4.3e-44	up	1	SLC44A5	75202129	75611114	solute carrier famil...	no	no	no	no
ENSG00000138061	410.498	0.659	0.185	3.558	0.00037	0.001	up	2	CYP1B1	38066973	38109902	cytochrome P450 fami...	no	no	no	no
ENSG00000138080	302.109	-0.705	0.11	-6.441	1.2e-10	1.2e-09	down	2	EMILIN1	27078615	27086403	elastin microfibril ...	no	no	no	no
ENSG00000138100	73.739	-0.731	0.11	-6.665	2.6e-11	2.9e-10	down	2	TRIM54	27282429	27307439	tripartite motif con...	no	no	no	no
ENSG00000138193	139.128	0.68	0.09	7.585	3.3e-14	5.4e-13	up	10	PLCE1	93993931	94332823	phospholipase C epsi...	no	no	no	no
ENSG00000138316	175.539	0.647	0.088	7.352	1.9e-13	2.9e-12	up	10	ADAMTS14	70672506	70762441	ADAM metallopeptidas...	no	no	no	no
ENSG00000138400	81.437	-0.619	0.106	-5.818	6e-09	4.4e-08	down	2	MDH1B	206737763	206765328	malate dehydrogenase...	no	no	no	no
ENSG00000138468	653.819	0.656	0.121	5.415	6.1e-08	3.8e-07	up	3	SENP7	101324205	101513241	SUMO specific peptid...	no	no	no	no
ENSG00000138496	146.57	-1.152	0.139	-8.299	1e-16	2.3e-15	down	3	PARP9	122527924	122564577	poly(ADP-ribose) pol...	no	no	no	no
ENSG00000138650	983.468	0.722	0.133	5.418	6e-08	3.7e-07	up	4	PCDH10	133149294	133208606	protocadherin 10 [So...	no	no	no	no
ENSG00000138670	43.026	-0.86	0.16	-5.371	7.8e-08	4.8e-07	down	4	RASGEF1B	81426393	82044244	RasGEF domain family...	no	no	no	no
ENSG00000138688	4443.92	0.729	0.067	10.878	1.5e-27	9.7e-26	up	4	BLTP1	122152331	122364167	bridge-like lipid tr...	no	no	no	no
ENSG00000138759	9902.22	0.69	0.07	9.865	5.9e-23	2.5e-21	up	4	FRAS1	78057323	78544269	Fraser extracellular...	no	no	no	no
ENSG00000138829	3227.28	0.706	0.082	8.636	5.8e-18	1.5e-16	up	5	FBN2	128257909	128659185	fibrillin 2 [Source:...	no	no	no	no
ENSG00000139174	397.025	-0.581	0.135	-4.309	1.6e-05	6.3e-05	down	12	PRICKLE1	42456757	42590355	prickle planar cell ...	no	no	no	no
ENSG00000139187	90.587	-0.664	0.1	-6.654	2.9e-11	3.1e-10	down	12	KLRG1	8950044	9010760	killer cell lectin l...	no	no	no	no
ENSG00000139192	76.576	0.897	0.095	9.465	2.9e-21	1.1e-19	up	12	TAPBPL	6451690	6466517	TAP binding protein ...	no	no	no	no
ENSG00000139211	195.026	-0.653	0.106	-6.16	7.3e-10	6.2e-09	down	12	AMIGO2	47075707	47079959	adhesion molecule wi...	no	no	no	no
ENSG00000139219	1233.27	0.682	0.118	5.793	6.9e-09	5.1e-08	up	12	COL2A1	47972967	48004554	collagen type II alp...	no	no	no	no
ENSG00000139531	669.787	-0.616	0.097	-6.374	1.8e-10	1.7e-09	down	12	SUOX	55997180	56006641	sulfite oxidase [Sou...	no	no	no	no
ENSG00000139547	91.082	1.516	0.113	13.426	4.3e-41	7.7e-39	up	12	RDH16	56951431	56959374	retinol dehydrogenas...	no	no	no	no
ENSG00000139687	982.959	-0.672	0.16	-4.204	2.6e-05	9.7e-05	down	13	RB1	48303744	48599436	RB transcriptional c...	no	no	no	no
ENSG00000139793	195.027	0.677	0.152	4.457	8.3e-06	3.4e-05	up	13	MBNL2	97221434	97394120	muscleblind like spl...	no	no	no	no
ENSG00000139908	102.543	1.955	0.533	3.672	0.00024	0.00072	up	14	TSSK4	24205696	24208362	testis specific seri...	no	no	no	no
ENSG00000139998	2184.72	-0.626	0.088	-7.148	8.8e-13	1.2e-11	down	14	RAB15	64945814	64973226	RAB15, member RAS on...	no	no	no	no
ENSG00000140015	17.291	-0.904	0.353	-2.558	0.011	0.021	down	14	KCNH5	62699464	63102037	potassium voltage-ga...	no	no	no	no
ENSG00000140090	57.649	1.162	0.112	10.371	3.4e-25	1.7e-23	up	14	SLC24A4	92322581	92501481	solute carrier famil...	no	no	no	no
ENSG00000140093	87.81	2.804	0.48	5.845	5.1e-09	3.8e-08	up	14	SERPINA10	94280460	94293268	serpin family A memb...	no	no	no	no
ENSG00000140284	259.652	-0.758	0.1	-7.597	3e-14	5e-13	down	15	SLC27A2	50182196	50236385	solute carrier famil...	no	no	no	no
ENSG00000140398	397.16	0.621	0.107	5.796	6.8e-09	5e-08	up	15	NEIL1	75346955	75357115	nei like DNA glycosy...	no	no	no	no
ENSG00000140470	91.027	-0.805	0.099	-8.132	4.2e-16	8.9e-15	down	15	ADAMTS17	99971437	100342005	ADAM metallopeptidas...	no	no	no	no
ENSG00000140543	98.289	1.429	0.1	14.245	4.8e-46	1.2e-43	up	15	DET1	88494440	88546681	DET1 partner of COP1...	no	no	no	no
ENSG00000140557	155.841	0.638	0.101	6.328	2.5e-10	2.3e-09	up	15	ST8SIA2	92393881	92468728	ST8 alpha-N-acetyl-n...	no	no	no	no
ENSG00000140563	201.224	0.719	0.099	7.254	4e-13	5.7e-12	up	15	MCTP2	94231538	94483952	multiple C2 and tran...	no	no	no	no
ENSG00000140835	661.464	-0.718	0.055	-12.968	1.9e-38	2.6e-36	down	16	CHST4	71525233	71538748	carbohydrate sulfotr...	no	no	no	no
ENSG00000140859	567.347	0.746	0.117	6.366	1.9e-10	1.8e-09	up	16	KIFC3	57758217	57863053	kinesin family membe...	no	no	no	no
ENSG00000141076	2839.64	-0.695	0.087	-7.98	1.5e-15	2.8e-14	down	16	UTP4	69131291	69231130	UTP4 small subunit p...	no	no	no	no
ENSG00000141096	669.531	-0.613	0.139	-4.424	9.7e-06	3.9e-05	down	16	DPEP3	67975663	67980549	dipeptidase 3 [Sourc...	no	no	no	no
ENSG00000141431	112.241	1.032	0.139	7.436	1e-13	1.6e-12	up	18	ASXL3	33578219	33751195	ASXL transcriptional...	no	no	no	no
ENSG00000141736	11613.9	-0.597	0.109	-5.489	4e-08	2.6e-07	down	17	ERBB2	39687914	39730426	erb-b2 receptor tyro...	no	no	no	no
ENSG00000142178	52.41	-3.308	0.291	-11.351	7.3e-30	6e-28	down	21	SIK1	43414483	43427131	salt inducible kinas...	no	no	no	no
ENSG00000142233	45.234	-1.416	0.193	-7.322	2.4e-13	3.6e-12	down	19	NTN5	48661407	48673081	netrin 5 [Source:HGN...	no	no	no	no
ENSG00000142279	709.243	0.604	0.081	7.496	6.6e-14	1e-12	up	19	WTIP	34481758	34512304	WT1 interacting prot...	no	no	no	no
ENSG00000142303	496.217	-0.802	0.121	-6.641	3.1e-11	3.3e-10	down	19	ADAMTS10	8580240	8610735	ADAM metallopeptidas...	no	no	no	no
ENSG00000142611	40.779	0.612	0.143	4.288	1.8e-05	6.9e-05	up	1	PRDM16	3069168	3438621	PR/SET domain 16 [So...	no	no	no	no
ENSG00000142677	37.522	-0.622	0.165	-3.778	0.00016	0.00049	down	1	IL22RA1	24119771	24143140	interleukin 22 recep...	no	no	no	no
ENSG00000142684	104.849	-10.413	1.049	-9.931	3e-23	1.3e-21	down	1	ZNF593	26169908	26170873	zinc finger protein ...	no	no	no	no
ENSG00000142694	21.706	-8.141	0.947	-8.595	8.4e-18	2.1e-16	down	1	EVA1B	36322030	36324154	eva-1 homolog B [Sou...	no	no	no	no
ENSG00000142794	659.581	0.62	0.128	4.862	1.2e-06	5.7e-06	up	1	NBPF3	21440128	21485005	NBPF member 3 [Sourc...	no	no	no	no
ENSG00000142798	10004.9	1.054	0.104	10.125	4.3e-24	2.1e-22	up	1	HSPG2	21822244	21937310	heparan sulfate prot...	no	no	no	no
ENSG00000143107	32.878	-1.822	0.183	-9.939	2.8e-23	1.2e-21	down	1	FNDC7	108712908	108742749	fibronectin type III...	no	no	no	no
ENSG00000143178	91.269	0.821	0.118	6.945	3.8e-12	4.6e-11	up	1	TBX19	168280877	168314426	T-box transcription ...	no	no	no	no
ENSG00000143195	92.569	0.978	0.144	6.803	1e-11	1.2e-10	up	1	ILDR2	166895711	166975540	immunoglobulin like ...	no	no	no	no
ENSG00000143341	1103.58	1.113	0.087	12.729	4.1e-37	5.4e-35	up	1	HMCN1	185734391	186190949	hemicentin 1 [Source...	no	no	no	no
ENSG00000143369	61.469	0.719	0.102	7.059	1.7e-12	2.2e-11	up	1	ECM1	150508062	150513789	extracellular matrix...	no	no	no	no
ENSG00000143545	1062.63	-0.643	0.068	-9.457	3.2e-21	1.2e-19	down	1	RAB13	153981617	153986358	RAB13, member RAS on...	no	no	no	no
ENSG00000143632	148.76	0.609	0.209	2.91	0.004	0.008	up	1	ACTA1	229430365	229434104	actin alpha 1, skele...	no	no	no	no
ENSG00000143816	91.694	0.755	0.088	8.583	9.2e-18	2.3e-16	up	1	WNT9A	227918656	227947932	Wnt family member 9A...	no	no	no	no
ENSG00000143858	1116.7	-1.099	0.09	-12.188	3.6e-34	3.6e-32	down	1	SYT2	202590596	202710454	synaptotagmin 2 [Sou...	no	no	no	no
ENSG00000144026	1249.92	0.824	0.076	10.803	3.3e-27	2.2e-25	up	2	ZNF514	95122087	95165668	zinc finger protein ...	no	no	no	no
ENSG00000144395	1194.71	0.662	0.077	8.594	8.4e-18	2.1e-16	up	2	CCDC150	196639554	196763490	coiled-coil domain c...	no	no	no	no
ENSG00000145012	5951.44	0.766	0.102	7.498	6.5e-14	1e-12	up	3	LPP	188153284	188890671	LIM domain containin...	no	no	no	no
ENSG00000145113	385.821	2.106	0.185	11.369	6e-30	4.9e-28	up	3	MUC4	195746765	195811973	mucin 4, cell surfac...	no	no	no	no
ENSG00000145358	209.436	0.599	0.127	4.731	2.2e-06	1e-05	up	4	DDIT4L	100185870	100190782	DNA damage inducible...	no	no	no	no
ENSG00000145362	1320.1	-0.72	0.29	-2.486	0.013	0.025	down	4	ANK2	112818032	113384221	ankyrin 2 [Source:HG...	no	no	no	no
ENSG00000145391	454.959	0.649	0.073	8.845	9.2e-19	2.7e-17	up	4	SETD7	139495941	139606699	SET domain containin...	no	no	no	no
ENSG00000145416	383.733	1.408	0.186	7.586	3.3e-14	5.4e-13	up	4	MARCHF1	163524298	164384050	membrane associated ...	no	no	no	no
ENSG00000145506	359.06	1.771	0.135	13.162	1.5e-39	2.2e-37	up	5	NKD2	1008802	1038943	NKD inhibitor of WNT...	no	no	no	no
ENSG00000145632	1011.41	0.949	0.144	6.602	4.1e-11	4.3e-10	up	5	PLK2	58453982	58460139	polo like kinase 2 [...	no	no	no	no
ENSG00000145675	667.854	-0.608	0.081	-7.459	8.7e-14	1.3e-12	down	5	PIK3R1	68215740	68301821	phosphoinositide-3-k...	no	no	no	no
ENSG00000145934	212.996	0.821	0.099	8.264	1.4e-16	3.1e-15	up	5	TENM2	166979029	168264157	teneurin transmembra...	no	no	no	no
ENSG00000145990	642.836	0.702	0.06	11.777	5.1e-32	4.8e-30	up	6	GFOD1	13357830	13487662	glucose-fructose oxi...	no	no	no	no
ENSG00000146070	143.311	-0.601	0.082	-7.309	2.7e-13	3.9e-12	down	6	PLA2G7	46704201	46735693	phospholipase A2 gro...	no	no	no	no
ENSG00000146352	67.884	0.672	0.109	6.172	6.7e-10	5.8e-09	up	6	CLVS2	122996235	123072925	clavesin 2 [Source:H...	no	no	no	no
ENSG00000146476	2616.79	-0.741	0.146	-5.078	3.8e-07	2e-06	down	6	ARMT1	151452258	151470101	acidic residue methy...	no	no	no	no
ENSG00000146530	2523.85	0.645	0.103	6.259	3.9e-10	3.5e-09	up	7	VWDE	12330885	12403941	von Willebrand facto...	no	no	no	no
ENSG00000146592	271.252	0.767	0.133	5.788	7.1e-09	5.2e-08	up	7	CREB5	28299321	28825894	cAMP responsive elem...	no	no	no	no
ENSG00000146802	1064.56	0.59	0.103	5.718	1.1e-08	7.6e-08	up	7	TMEM168	112762377	112790423	transmembrane protei...	no	no	no	no
ENSG00000146955	89.829	-0.668	0.093	-7.207	5.7e-13	7.8e-12	down	7	RAB19	140404058	140427974	RAB19, member RAS on...	no	no	no	no
ENSG00000147050	7731.08	0.768	0.08	9.568	1.1e-21	4.1e-20	up	X	KDM6A	44873188	45112779	lysine demethylase 6...	no	yes	no	no
ENSG00000147119	614.003	-0.615	0.076	-8.135	4.1e-16	8.7e-15	down	X	CHST7	46573765	46598496	carbohydrate sulfotr...	no	no	no	yes
ENSG00000147166	82.075	0.861	0.103	8.337	7.6e-17	1.7e-15	up	X	ITGB1BP2	71301750	71305371	integrin subunit bet...	no	no	no	yes
ENSG00000147174	99.132	0.598	0.1	5.971	2.4e-09	1.9e-08	up	X	GCNA	71578437	71613583	germ cell nuclear ac...	no	no	no	yes
ENSG00000147246	222.01	1.204	0.153	7.855	4e-15	7.3e-14	up	X	HTR2C	114584078	114910061	5-hydroxytryptamine ...	no	yes	no	no
ENSG00000147364	1385.8	1.009	0.098	10.278	8.9e-25	4.5e-23	up	8	FBXO25	406428	477967	F-box protein 25 [So...	no	no	no	no
ENSG00000147421	836.608	1.007	0.1	10.068	7.6e-24	3.6e-22	up	8	HMBOX1	28890395	29064764	homeobox containing ...	no	no	no	no
ENSG00000147437	133.325	1.053	0.121	8.723	2.7e-18	7.4e-17	up	8	GNRH1	25419258	25424654	gonadotropin releasi...	no	no	no	no
ENSG00000147481	18.05	0.916	0.276	3.321	0.0009	0.002	up	8	SNTG1	49909789	50796692	syntrophin gamma 1 [...	no	no	no	no
ENSG00000147596	1079.64	-0.649	0.117	-5.526	3.3e-08	2.1e-07	down	8	PRDM14	70051651	70071693	PR/SET domain 14 [So...	no	no	no	no
ENSG00000148357	1145.22	0.721	0.126	5.708	1.1e-08	8.1e-08	up	9	HMCN2	130265760	130434123	hemicentin 2 [Source...	no	no	no	no
ENSG00000148488	58.258	-0.839	0.126	-6.655	2.8e-11	3e-10	down	10	ST8SIA6	17315421	17454595	ST8 alpha-N-acetyl-n...	no	no	no	no
ENSG00000148600	435.004	0.917	0.137	6.682	2.4e-11	2.6e-10	up	10	CDHR1	84194537	84219621	cadherin related fam...	no	no	no	no
ENSG00000148773	14926	0.86	0.064	13.431	4e-41	7.3e-39	up	10	MKI67	128096659	128126423	marker of proliferat...	no	no	no	no
ENSG00000148926	3003.04	-1.045	0.106	-9.842	7.4e-23	3.1e-21	down	11	ADM	10305073	10307397	adrenomedullin [Sour...	no	no	no	no
ENSG00000148942	140.827	0.595	0.091	6.524	6.9e-11	7e-10	up	11	SLC5A12	26667020	26723427	solute carrier famil...	no	no	no	no
ENSG00000149451	454.434	0.613	0.099	6.2	5.6e-10	4.9e-09	up	20	ADAM33	3667965	3682246	ADAM metallopeptidas...	no	no	no	no
ENSG00000150551	63.624	0.714	0.146	4.883	1e-06	5.1e-06	up	2	LYPD1	132643286	132671579	LY6/PLAUR domain con...	no	no	no	no
ENSG00000150594	23.968	-1.491	0.173	-8.602	7.8e-18	2e-16	down	10	ADRA2A	111077029	111080907	adrenoceptor alpha 2...	no	no	no	no
ENSG00000150627	643.169	1.208	0.087	13.9	6.3e-44	1.4e-41	up	4	WDR17	176065841	176182818	WD repeat domain 17 ...	no	no	no	no
ENSG00000150672	782.065	0.93	0.083	11.27	1.9e-29	1.5e-27	up	11	DLG2	83455012	85628335	discs large MAGUK sc...	no	no	no	no
ENSG00000150722	196.299	0.869	0.098	8.839	9.6e-19	2.8e-17	up	2	PPP1R1C	181954241	182131398	protein phosphatase ...	no	no	no	no
ENSG00000150995	620.62	0.708	0.085	8.355	6.6e-17	1.5e-15	up	3	ITPR1	4493345	4847506	inositol 1,4,5-trisp...	no	no	no	no
ENSG00000151364	194.874	-0.581	0.078	-7.477	7.6e-14	1.2e-12	down	11	KCTD14	78015715	78046191	potassium channel te...	no	no	no	no
ENSG00000151651	238.619	0.748	0.127	5.89	3.9e-09	3e-08	up	10	ADAM8	133262420	133276868	ADAM metallopeptidas...	no	no	no	no
ENSG00000151882	76.157	-0.796	0.115	-6.933	4.1e-12	5e-11	down	5	CCL28	43376645	43412391	C-C motif chemokine ...	no	no	no	no
ENSG00000151914	11883.6	1.172	0.074	15.792	3.5e-56	1.6e-53	up	6	DST	56457987	56954830	dystonin [Source:HGN...	no	no	no	no
ENSG00000151948	211.672	-1.225	0.226	-5.407	6.4e-08	4e-07	down	12	GLT1D1	128853427	128984968	glycosyltransferase ...	no	no	no	no
ENSG00000151952	456.76	-2.09	0.299	-6.998	2.6e-12	3.3e-11	down	12	TMEM132D	129071725	129904025	transmembrane protei...	no	no	no	no
ENSG00000152076	295.683	0.628	0.131	4.804	1.6e-06	7.4e-06	up	2	CCDC74B	130139287	130145134	coiled-coil domain c...	no	no	no	no
ENSG00000152092	571.336	-1.022	0.127	-8.04	9e-16	1.8e-14	down	1	ASTN1	176857302	177164973	astrotactin 1 [Sourc...	no	no	no	no
ENSG00000152128	81.17	-1.012	0.142	-7.136	9.6e-13	1.3e-11	down	2	TMEM163	134455759	134719000	transmembrane protei...	no	no	no	no
ENSG00000152256	3334	-0.909	0.155	-5.853	4.8e-09	3.6e-08	down	2	PDK1	172555373	172608669	pyruvate dehydrogena...	no	no	no	no
ENSG00000152332	3868.05	0.779	0.128	6.099	1.1e-09	9e-09	up	1	UHMK1	162497251	162529631	U2AF homology motif ...	no	no	no	no
ENSG00000152518	1293.43	-0.893	0.112	-7.984	1.4e-15	2.7e-14	down	2	ZFP36L2	43222402	43226606	ZFP36 ring finger pr...	no	no	no	no
ENSG00000152527	793.662	0.84	0.078	10.832	2.4e-27	1.6e-25	up	2	PLEKHH2	43637260	43767987	pleckstrin homology,...	no	no	no	no
ENSG00000152779	236.884	-0.72	0.123	-5.875	4.2e-09	3.2e-08	down	10	SLC16A12	89430299	89556641	solute carrier famil...	no	no	no	no
ENSG00000152804	19.586	-0.798	0.268	-2.976	0.003	0.007	down	10	HHEX	92689955	92695647	hematopoietically ex...	no	no	no	no
ENSG00000152818	10366	0.593	0.091	6.536	6.3e-11	6.5e-10	up	6	UTRN	144285335	144853034	utrophin [Source:HGN...	no	no	no	no
ENSG00000152977	42.024	1.47	0.62	2.372	0.018	0.033	up	3	ZIC1	147393422	147510293	Zic family member 1 ...	no	no	no	no
ENSG00000153093	418.454	-1.108	0.081	-13.679	1.3e-42	2.6e-40	down	2	ACOXL	110732539	111118548	acyl-CoA oxidase lik...	no	no	no	no
ENSG00000153291	521.29	0.712	0.089	8.006	1.2e-15	2.3e-14	up	6	SLC25A27	46652915	46678190	solute carrier famil...	no	no	no	no
ENSG00000153303	74.383	0.665	0.128	5.188	2.1e-07	1.2e-06	up	6	FRMD1	168053095	168101511	FERM domain containi...	no	no	no	no
ENSG00000153446	81.117	-0.74	0.115	-6.447	1.1e-10	1.1e-09	down	16	C16orf89	5044122	5066110	chromosome 16 open r...	no	no	no	no
ENSG00000153558	349.12	0.673	0.096	7.016	2.3e-12	2.9e-11	up	3	FBXL2	33277025	33403662	F-box and leucine ri...	no	no	no	no
ENSG00000153898	236.68	1.238	0.087	14.199	9.2e-46	2.3e-43	up	1	MCOLN2	84925583	84997113	mucolipin TRP cation...	no	no	no	no
ENSG00000153902	315.584	0.699	0.108	6.462	1e-10	1e-09	up	19	LGI4	35124513	35142451	leucine rich repeat ...	no	no	no	no
ENSG00000153933	808.346	0.714	0.083	8.594	8.4e-18	2.1e-16	up	17	DGKE	56834107	56869567	diacylglycerol kinas...	no	no	no	no
ENSG00000153993	85.489	-0.916	0.114	-8.007	1.2e-15	2.3e-14	down	7	SEMA3D	84995553	85187056	semaphorin 3D [Sourc...	no	no	no	no
ENSG00000154358	3628.49	0.902	0.106	8.47	2.5e-17	5.9e-16	up	1	OBSCN	228208044	228378876	obscurin, cytoskelet...	no	no	no	no
ENSG00000154529	48.28	0.599	0.218	2.747	0.006	0.013	up	9	CNTNAP3B	41890314	42129510	contactin associated...	no	no	no	no
ENSG00000154734	918.796	-0.726	0.096	-7.588	3.3e-14	5.3e-13	down	21	ADAMTS1	26835755	26845409	ADAM metallopeptidas...	no	no	no	no
ENSG00000154736	105.923	-0.678	0.119	-5.676	1.4e-08	9.6e-08	down	21	ADAMTS5	26917922	26967088	ADAM metallopeptidas...	no	no	no	no
ENSG00000154898	53.498	1.338	0.106	12.622	1.6e-36	2e-34	up	17	CCDC144CP	20321150	20403557	coiled-coil domain c...	no	no	no	no
ENSG00000155016	715.45	0.608	0.089	6.859	6.9e-12	8.2e-11	up	4	CYP2U1	107931549	107953461	cytochrome P450 fami...	no	no	no	no
ENSG00000155066	476.69	0.666	0.064	10.387	2.9e-25	1.5e-23	up	2	PROM2	95274449	95291308	prominin 2 [Source:H...	no	no	no	no
ENSG00000155093	103.495	0.961	0.166	5.799	6.7e-09	4.9e-08	up	7	PTPRN2	157539056	158587823	protein tyrosine pho...	no	no	no	no
ENSG00000155269	148.993	1.249	0.119	10.471	1.2e-25	6.3e-24	up	4	GPR78	8558725	8619761	G protein-coupled re...	no	no	no	no
ENSG00000155542	176.946	-0.661	0.093	-7.114	1.1e-12	1.5e-11	down	5	SETD9	56909260	56925532	SET domain containin...	no	no	no	no
ENSG00000155657	883.678	1.249	0.114	11.004	3.7e-28	2.5e-26	up	2	TTN	178525989	178830802	titin [Source:HGNC S...	no	no	no	no
ENSG00000156103	2461.48	0.696	0.098	7.074	1.5e-12	2e-11	up	8	MMP16	88032011	88328025	matrix metallopeptid...	no	no	no	no
ENSG00000156395	64.49	-0.925	0.14	-6.623	3.5e-11	3.7e-10	down	10	SORCS3	104641290	105265242	sortilin related VPS...	no	no	no	no
ENSG00000157036	555.23	0.658	0.082	8.03	9.8e-16	1.9e-14	up	3	EXOG	38496127	38542161	exo/endonuclease G [...	no	no	no	no
ENSG00000157106	9662.47	0.6	0.073	8.197	2.5e-16	5.3e-15	up	16	SMG1	18804860	18926408	SMG1 nonsense mediat...	no	no	no	no
ENSG00000157214	1695.11	0.791	0.097	8.116	4.8e-16	1e-14	up	7	STEAP2	90167590	90238137	STEAP2 metalloreduct...	no	no	no	no
ENSG00000157303	112.59	0.65	0.117	5.552	2.8e-08	1.9e-07	up	9	SUSD3	93058688	93085133	sushi domain contain...	no	no	no	no
ENSG00000157388	74.543	0.974	0.074	13.131	2.2e-39	3.2e-37	up	3	CACNA1D	53328963	53813733	calcium voltage-gate...	no	no	no	no
ENSG00000157542	107.01	1.517	0.144	10.533	6.1e-26	3.4e-24	up	21	KCNJ6	37607373	38121345	potassium inwardly r...	no	no	no	no
ENSG00000157554	136.679	-1.29	0.189	-6.825	8.8e-12	1e-10	down	21	ERG	38380027	38661780	ETS transcription fa...	no	no	no	no
ENSG00000157601	106.738	-0.748	0.114	-6.587	4.5e-11	4.7e-10	down	21	MX1	41420020	41470071	MX dynamin like GTPa...	no	no	no	no
ENSG00000157851	645.304	-0.645	0.091	-7.056	1.7e-12	2.2e-11	down	2	DPYSL5	26847747	26950351	dihydropyrimidinase ...	no	no	no	no
ENSG00000158023	311.389	0.642	0.103	6.256	3.9e-10	3.5e-09	up	12	CFAP251	121918592	122003927	cilia and flagella a...	no	no	no	no
ENSG00000158104	38.904	-0.715	0.135	-5.295	1.2e-07	7e-07	down	12	HPD	121839527	121863596	4-hydroxyphenylpyruv...	no	no	no	no
ENSG00000158125	136.162	1.477	0.138	10.702	9.9e-27	6.1e-25	up	2	XDH	31334321	31414742	xanthine dehydrogena...	no	no	no	no
ENSG00000158163	271.545	1.017	0.133	7.629	2.4e-14	4e-13	up	3	DZIP1L	138061990	138115818	DAZ interacting zinc...	no	no	no	no
ENSG00000158234	172.562	-0.635	0.107	-5.938	2.9e-09	2.2e-08	down	3	FAIM	138608606	138633376	Fas apoptotic inhibi...	no	no	no	no
ENSG00000158683	47.798	-0.981	0.131	-7.471	8e-14	1.2e-12	down	7	PKD1L1	47740202	47948466	polycystin 1 like 1,...	no	no	no	no
ENSG00000158711	4546.78	1.068	0.126	8.445	3e-17	7.1e-16	up	1	ELK4	205597556	205632011	ETS transcription fa...	no	no	no	no
ENSG00000158764	145.929	-0.99	0.105	-9.43	4.1e-21	1.5e-19	down	1	ITLN2	160945025	160954809	intelectin 2 [Source...	no	no	no	no
ENSG00000159173	80.116	0.796	0.197	4.033	5.5e-05	0.00019	up	1	TNNI1	201403768	201429866	troponin I1, slow sk...	no	no	no	no
ENSG00000159182	4.042	2.698	1.093	2.469	0.014	0.026	up	17	PRAC1	48721719	48722518	PRAC1 small nuclear ...	no	no	no	no
ENSG00000159433	1213.54	1.038	0.079	13.218	6.9e-40	1.1e-37	up	15	STARD9	42575606	42720998	StAR related lipid t...	no	no	no	no
ENSG00000159445	634.98	-0.909	0.136	-6.677	2.4e-11	2.6e-10	down	1	THEM4	151870866	151909637	thioesterase superfa...	no	no	no	no
ENSG00000159618	430.367	-0.634	0.126	-5.028	5e-07	2.6e-06	down	16	ADGRG5	57542643	57591681	adhesion G protein-c...	no	no	no	no
ENSG00000159712	1376.06	1.284	0.126	10.159	3e-24	1.5e-22	up	9	ANKRD18CP	97156570	97221235	ankyrin repeat domai...	no	no	no	no
ENSG00000159733	209.199	1.038	0.098	10.537	5.8e-26	3.2e-24	up	4	ZFYVE28	2269582	2418651	zinc finger FYVE-typ...	no	no	no	no
ENSG00000159884	65.357	0.836	0.133	6.296	3.1e-10	2.8e-09	up	9	CCDC107	35658290	35661511	coiled-coil domain c...	no	no	no	no
ENSG00000159958	124.359	0.977	0.098	9.999	1.5e-23	7.1e-22	up	22	TNFRSF13C	41922032	41926806	TNF receptor superfa...	no	no	no	no
ENSG00000160201	233.519	1.269	0.231	5.491	4e-08	2.6e-07	up	21	U2AF1	43092956	43107570	U2 small nuclear RNA...	no	no	no	no
ENSG00000160221	180.085	1.229	0.171	7.191	6.4e-13	8.7e-12	up	21	GATD3	44133610	44210114	glutamine amidotrans...	no	no	no	no
ENSG00000160223	111.895	-1.575	0.2	-7.863	3.8e-15	6.9e-14	down	21	ICOSLG	44215382	44241446	inducible T cell cos...	no	no	no	no
ENSG00000160282	100.642	0.918	0.121	7.577	3.5e-14	5.7e-13	up	21	FTCD	46136160	46155579	formimidoyltransfera...	no	no	no	no
ENSG00000160298	1276.79	0.66	0.102	6.455	1.1e-10	1.1e-09	up	21	C21orf58	46300181	46323875	chromosome 21 open r...	no	no	no	no
ENSG00000160305	2660	0.775	0.074	10.516	7.3e-26	4e-24	up	21	DIP2A	46458891	46570015	disco interacting pr...	no	no	no	no
ENSG00000160321	3281.47	1.05	0.36	2.917	0.004	0.008	up	19	ZNF208	21932958	22010949	zinc finger protein ...	no	no	no	no
ENSG00000160588	197.903	0.649	0.104	6.253	4e-10	3.6e-09	up	11	MPZL3	118226690	118252365	myelin protein zero ...	no	no	no	no
ENSG00000160606	368.4	-0.689	0.093	-7.416	1.2e-13	1.8e-12	down	17	TLCD1	28724348	28727935	TLC domain containin...	no	no	no	no
ENSG00000160961	1116.11	0.79	0.098	8.071	7e-16	1.4e-14	up	19	ZNF333	14689801	14733746	zinc finger protein ...	no	no	no	no
ENSG00000161544	59.253	-0.729	0.131	-5.567	2.6e-08	1.7e-07	down	17	CYGB	76527356	76551175	cytoglobin [Source:H...	no	no	no	no
ENSG00000161547	7662.35	-0.649	0.093	-6.99	2.7e-12	3.4e-11	down	17	SRSF2	76734115	76737333	serine and arginine ...	no	no	no	no
ENSG00000161912	241.311	1.019	0.178	5.731	1e-08	7.1e-08	up	6	ADCY10P1	41101022	41138727	ADCY10 pseudogene 1 ...	no	no	no	no
ENSG00000161940	422.962	-0.734	0.066	-11.197	4.2e-29	3.2e-27	down	17	BCL6B	7023050	7030290	BCL6B transcription ...	no	no	no	no
ENSG00000161960	459.524	0.813	0.097	8.388	4.9e-17	1.1e-15	up	17	EIF4A1	7572824	7579006	eukaryotic translati...	no	no	no	no
ENSG00000162148	208.825	0.585	0.125	4.696	2.6e-06	1.2e-05	up	11	PPP1R32	61481120	61490931	protein phosphatase ...	no	no	no	no
ENSG00000162241	69.837	0.728	0.113	6.456	1.1e-10	1.1e-09	up	11	SLC25A45	65375192	65383701	solute carrier famil...	no	no	no	no
ENSG00000162374	84.358	-0.71	0.121	-5.869	4.4e-09	3.3e-08	down	1	ELAVL4	50024029	50203772	ELAV like RNA bindin...	no	no	no	no
ENSG00000162407	1057.27	-0.618	0.05	-12.257	1.5e-34	1.6e-32	down	1	PLPP3	56494761	56645301	phospholipid phospha...	no	no	no	no
ENSG00000162433	10633.6	-0.93	0.073	-12.723	4.4e-37	5.7e-35	down	1	AK4	65147549	65232145	adenylate kinase 4 [...	no	no	no	no
ENSG00000162543	51.384	-0.861	0.135	-6.361	2e-10	1.9e-09	down	1	UBXN10	20186096	20196050	UBX domain protein 1...	no	no	no	no
ENSG00000162571	41.477	0.821	0.178	4.612	4e-06	1.7e-05	up	1	TTLL10	1173880	1197936	tubulin tyrosine lig...	no	no	no	no
ENSG00000162572	188.403	0.623	0.131	4.746	2.1e-06	9.6e-06	up	1	SCNN1D	1280436	1292029	sodium channel epith...	no	no	no	no
ENSG00000162576	368.335	-0.64	0.095	-6.766	1.3e-11	1.5e-10	down	1	MXRA8	1352689	1361777	matrix remodeling as...	no	no	no	no
ENSG00000162639	228.776	-0.669	0.083	-8.023	1e-15	2e-14	down	1	HENMT1	108648290	108661526	HEN methyltransferas...	no	no	no	no
ENSG00000162669	122.92	0.603	0.115	5.227	1.7e-07	9.8e-07	up	1	HFM1	91260766	91404856	helicase for meiosis...	no	no	no	no
ENSG00000162687	916.505	0.644	0.084	7.634	2.3e-14	3.8e-13	up	1	KCNT2	196225779	196609225	potassium sodium-act...	no	no	no	no
ENSG00000162706	273.47	-1.585	0.14	-11.325	9.8e-30	7.8e-28	down	1	CADM3	159171609	159203313	cell adhesion molecu...	no	no	no	no
ENSG00000162878	1449.26	-0.756	0.183	-4.137	3.5e-05	0.00013	down	2	PKDCC	42048021	42058517	protein kinase domai...	no	no	no	no
ENSG00000162944	138.984	0.679	0.112	6.078	1.2e-09	1e-08	up	2	RFTN2	197568224	197676045	raftlin family membe...	no	no	no	no
ENSG00000162981	374.592	0.758	0.084	9.05	1.4e-19	4.5e-18	up	2	LRATD1	14632700	14650814	LRAT domain containi...	no	no	no	no
ENSG00000163162	1348.36	0.624	0.09	6.926	4.3e-12	5.3e-11	up	2	RNF149	101271219	101308701	ring finger protein ...	no	no	no	no
ENSG00000163421	64.908	0.669	0.169	3.952	7.8e-05	0.00026	up	3	PROK2	71771655	71785206	prokineticin 2 [Sour...	no	no	no	no
ENSG00000163467	54.812	-0.791	0.128	-6.16	7.3e-10	6.3e-09	down	1	TSACC	156337314	156346995	TSSK6 activating coc...	no	no	no	no
ENSG00000163531	1530.91	0.679	0.083	8.159	3.4e-16	7.2e-15	up	1	NFASC	204828651	205022822	neurofascin [Source:...	no	no	no	no
ENSG00000163644	514.209	0.711	0.095	7.451	9.3e-14	1.4e-12	up	4	PPM1K	88257620	88284769	protein phosphatase,...	no	no	no	no
ENSG00000163661	54.023	-0.69	0.132	-5.226	1.7e-07	9.8e-07	down	3	PTX3	157436850	157443633	pentraxin 3 [Source:...	no	no	no	no
ENSG00000163694	3586.82	-0.61	0.069	-8.846	9.1e-19	2.7e-17	down	4	RBM47	40423267	40630875	RNA binding motif pr...	no	no	no	no
ENSG00000163704	247.405	-0.806	0.137	-5.882	4.1e-09	3.1e-08	down	3	PRRT3	9939450	9952408	proline rich transme...	no	no	no	no
ENSG00000163840	366.654	-0.658	0.093	-7.071	1.5e-12	2e-11	down	3	DTX3L	122564338	122575203	deltex E3 ubiquitin ...	no	no	no	no
ENSG00000163873	197.743	-0.93	0.146	-6.359	2e-10	1.9e-09	down	1	GRIK3	36795527	37034515	glutamate ionotropic...	no	no	no	no
ENSG00000163945	2061.22	1.015	0.102	9.964	2.2e-23	1e-21	up	4	UVSSA	1345691	1395989	UV stimulated scaffo...	no	no	no	no
ENSG00000163958	175.612	1.063	0.128	8.296	1.1e-16	2.4e-15	up	3	ZDHHC19	196197452	196211437	zinc finger DHHC-typ...	no	no	no	no
ENSG00000164049	57.795	1.231	0.109	11.264	2e-29	1.5e-27	up	3	FBXW12	48372219	48401259	F-box and WD repeat ...	no	no	no	no
ENSG00000164093	11.796	1.599	0.576	2.775	0.006	0.012	up	4	PITX2	110617423	110642123	paired like homeodom...	no	no	no	no
ENSG00000164128	178.271	-0.652	0.152	-4.287	1.8e-05	6.9e-05	down	4	NPY1R	163323962	163344832	neuropeptide Y recep...	no	no	no	no
ENSG00000164199	3098.38	0.802	0.081	9.905	3.9e-23	1.7e-21	up	5	ADGRV1	90529344	91164437	adhesion G protein-c...	no	no	no	no
ENSG00000164292	1148.1	0.624	0.118	5.29	1.2e-07	7.1e-07	up	5	RHOBTB3	95713522	95824383	Rho related BTB doma...	no	no	no	no
ENSG00000164309	116.254	0.754	0.108	6.997	2.6e-12	3.3e-11	up	5	CMYA5	79689836	79800240	cardiomyopathy assoc...	no	no	no	no
ENSG00000164362	1315.12	0.773	0.098	7.907	2.6e-15	4.9e-14	up	5	TERT	1253147	1295068	telomerase reverse t...	no	no	no	no
ENSG00000164398	73.481	0.707	0.102	6.957	3.5e-12	4.2e-11	up	5	ACSL6	131949973	132012243	acyl-CoA synthetase ...	no	no	no	no
ENSG00000164430	158.99	-0.839	0.126	-6.658	2.8e-11	3e-10	down	6	CGAS	73413515	73452297	cyclic GMP-AMP synth...	no	no	no	no
ENSG00000164488	116.947	0.647	0.134	4.842	1.3e-06	6.2e-06	up	6	DACT2	168292830	168319777	dishevelled binding ...	no	no	no	no
ENSG00000164651	300.733	1.157	0.139	8.326	8.4e-17	1.9e-15	up	7	SP8	20782279	20786886	Sp8 transcription fa...	no	no	no	no
ENSG00000164669	30.234	-1.2	0.243	-4.931	8.2e-07	4.1e-06	down	7	INTS4P1	65141241	65212794	integrator complex s...	no	no	no	no
ENSG00000164683	45.279	-0.828	0.122	-6.772	1.3e-11	1.4e-10	down	8	HEY1	79762371	79767857	hes related family b...	no	no	no	no
ENSG00000164708	24.496	-8.315	0.95	-8.75	2.1e-18	6e-17	down	7	PGAM2	44062727	44065567	phosphoglycerate mut...	no	no	no	no
ENSG00000164741	171.183	0.605	0.083	7.298	2.9e-13	4.2e-12	up	8	DLC1	13083361	13604610	DLC1 Rho GTPase acti...	no	no	no	no
ENSG00000164764	182.993	0.695	0.111	6.27	3.6e-10	3.3e-09	up	8	SBSPON	73064543	73124088	somatomedin B and th...	no	no	no	no
ENSG00000164879	120.51	-1.145	0.149	-7.669	1.7e-14	3e-13	down	8	CA3	85373436	85449040	carbonic anhydrase 3...	no	no	no	no
ENSG00000164938	1500.6	0.66	0.109	6.044	1.5e-09	1.2e-08	up	8	TP53INP1	94925972	94949378	tumor protein p53 in...	no	no	no	no
ENSG00000164989	206.71	-0.611	0.083	-7.351	2e-13	2.9e-12	down	9	CCDC171	15553043	16061663	coiled-coil domain c...	no	no	no	no
ENSG00000165028	53.468	0.841	0.111	7.597	3e-14	5e-13	up	9	NIPSNAP3B	104764129	104777764	nipsnap homolog 3B [...	no	no	no	no
ENSG00000165092	67.045	0.897	0.118	7.617	2.6e-14	4.3e-13	up	9	ALDH1A1	72900671	73080442	aldehyde dehydrogena...	no	no	no	no
ENSG00000165140	72.226	-1.053	0.116	-9.062	1.3e-19	4e-18	down	9	FBP1	94603133	94640249	fructose-bisphosphat...	no	no	no	no
ENSG00000165156	166.37	-0.861	0.115	-7.498	6.5e-14	1e-12	down	8	ZHX1	123248451	123275541	zinc fingers and hom...	no	no	no	no
ENSG00000165215	451.975	1.727	0.205	8.432	3.4e-17	7.9e-16	up	7	CLDN3	73768997	73770270	claudin 3 [Source:HG...	no	no	no	no
ENSG00000165246	3329.32	0.812	0.061	13.24	5.2e-40	8.2e-38	up	Y	NLGN4Y	14522573	14845654	neuroligin 4 Y-linke...	no	no	no	no
ENSG00000165272	72.915	0.618	0.102	6.05	1.4e-09	1.2e-08	up	9	AQP3	33441156	33447596	aquaporin 3 (Gill bl...	no	no	no	no
ENSG00000165300	826.942	0.819	0.082	9.948	2.6e-23	1.1e-21	up	13	SLITRK5	87671371	87696272	SLIT and NTRK like f...	no	no	no	no
ENSG00000165379	49.7	1.129	0.233	4.84	1.3e-06	6.3e-06	up	14	LRFN5	41606876	41904549	leucine rich repeat ...	no	no	no	no
ENSG00000165588	669.369	-0.804	0.122	-6.587	4.5e-11	4.7e-10	down	14	OTX2	56799905	56816693	orthodenticle homeob...	no	no	no	no
ENSG00000165868	704.087	0.586	0.049	11.936	7.7e-33	7.4e-31	up	10	HSPA12A	116671192	116850251	heat shock protein f...	no	no	no	no
ENSG00000165879	84.016	-0.699	0.109	-6.383	1.7e-10	1.6e-09	down	10	FRAT1	97319271	97321915	FRAT regulator of WN...	no	no	no	no
ENSG00000165899	33.691	-0.644	0.227	-2.837	0.005	0.01	down	12	OTOGL	80099537	80380880	otogelin like [Sourc...	no	no	no	no
ENSG00000165985	74.637	0.871	0.145	5.995	2e-09	1.6e-08	up	10	C1QL3	16513734	16521879	complement C1q like ...	no	no	no	no
ENSG00000165995	229.446	0.668	0.077	8.624	6.5e-18	1.7e-16	up	10	CACNB2	18140424	18543557	calcium voltage-gate...	no	no	no	no
ENSG00000166033	355.303	-0.668	0.069	-9.71	2.7e-22	1.1e-20	down	10	HTRA1	122458551	122514907	HtrA serine peptidas...	no	no	no	no
ENSG00000166167	1367.81	-0.582	0.088	-6.606	3.9e-11	4.2e-10	down	10	BTRC	101354033	101557321	beta-transducin repe...	no	no	no	no
ENSG00000166183	171.507	0.689	0.106	6.511	7.4e-11	7.5e-10	up	14	ASPG	104085686	104115582	asparaginase [Source...	no	no	no	no
ENSG00000166321	189.315	0.601	0.101	5.941	2.8e-09	2.2e-08	up	10	NUDT13	73110375	73131828	nudix hydrolase 13 [...	no	no	no	no
ENSG00000166333	131.078	0.66	0.083	7.971	1.6e-15	3e-14	up	11	ILK	6603708	6610874	integrin linked kina...	no	no	no	no
ENSG00000166343	187.823	1.505	0.088	17.04	4.1e-65	3.1e-62	up	10	MSS51	73423579	73433561	MSS51 mitochondrial ...	no	no	no	no
ENSG00000166349	99.147	0.981	0.158	6.221	4.9e-10	4.3e-09	up	11	RAG1	36510372	36593156	recombination activa...	no	no	no	no
ENSG00000166426	3638.52	-1.434	0.111	-12.963	2e-38	2.7e-36	down	15	CRABP1	78340353	78348225	cellular retinoic ac...	no	no	no	no
ENSG00000166436	498.218	1.346	0.096	13.976	2.2e-44	5e-42	up	11	TRIM66	8612037	8682694	tripartite motif con...	no	no	no	no
ENSG00000166450	910.165	0.673	0.113	5.955	2.6e-09	2e-08	up	15	PRTG	55611544	55743152	protogenin [Source:H...	no	no	no	no
ENSG00000166535	736.843	-0.617	0.102	-6.024	1.7e-09	1.4e-08	down	12	A2ML1	8822621	8887001	alpha-2-macroglobuli...	no	no	no	no
ENSG00000166573	229.203	2.33	0.217	10.764	5.1e-27	3.2e-25	up	18	GALR1	77249848	77277900	galanin receptor 1 [...	no	no	no	no
ENSG00000166750	603.781	0.817	0.052	15.601	7.2e-55	3.2e-52	up	17	SLFN5	35243071	35273655	schlafen family memb...	no	no	no	no
ENSG00000166762	128.371	0.599	0.109	5.51	3.6e-08	2.3e-07	up	15	CATSPER2	43628503	43668118	cation channel sperm...	no	no	no	no
ENSG00000166796	21.43	-2.575	0.254	-10.147	3.4e-24	1.6e-22	down	11	LDHC	18412318	18452063	lactate dehydrogenas...	no	no	no	no
ENSG00000166825	124.856	0.74	0.105	7.055	1.7e-12	2.2e-11	up	15	ANPEP	89784895	89815401	alanyl aminopeptidas...	no	no	no	no
ENSG00000166839	319.968	0.753	0.047	16.005	1.2e-57	6.2e-55	up	15	ANKDD1A	64911902	64958691	ankyrin repeat and d...	no	no	no	no
ENSG00000166856	34.827	2.313	0.384	6.023	1.7e-09	1.4e-08	up	12	GPR182	56994492	56998447	G protein-coupled re...	no	no	no	no
ENSG00000166897	198.995	0.652	0.099	6.603	4e-11	4.2e-10	up	22	ELFN2	37367960	37427479	extracellular leucin...	no	no	no	no
ENSG00000166963	98.155	-0.728	0.164	-4.438	9.1e-06	3.7e-05	down	15	MAP1A	43510958	43531620	microtubule associat...	no	no	no	no
ENSG00000166997	325.243	-0.642	0.092	-7.014	2.3e-12	2.9e-11	down	7	CNPY4	100119634	100125508	canopy FGF signaling...	no	no	no	no
ENSG00000167112	1076.35	-0.608	0.069	-8.782	1.6e-18	4.6e-17	down	9	TRUB2	128305159	128322447	TruB pseudouridine s...	no	no	no	no
ENSG00000167178	39.688	-1.173	0.205	-5.727	1e-08	7.3e-08	down	15	ISLR2	74100311	74138540	immunoglobulin super...	no	no	no	no
ENSG00000167220	168.583	0.785	0.15	5.219	1.8e-07	1e-06	up	18	HDHD2	47107408	47150500	haloacid dehalogenas...	no	no	no	no
ENSG00000167377	93.28	0.751	0.097	7.735	1e-14	1.8e-13	up	16	ZNF23	71447597	71463095	zinc finger protein ...	no	no	no	no
ENSG00000167393	2163.13	0.811	0.087	9.334	1e-20	3.6e-19	up	X	PPP2R3B	333933	386955	protein phosphatase ...	PAR1	no	no	no
ENSG00000167513	3423.61	0.598	0.102	5.86	4.6e-09	3.5e-08	up	16	CDT1	88803789	88809258	chromatin licensing ...	no	no	no	no
ENSG00000167524	881.618	0.847	0.081	10.468	1.2e-25	6.4e-24	up	17	RSKR	28455752	28614197	ribosomal protein S6...	no	no	no	no
ENSG00000167548	7256.05	0.903	0.095	9.553	1.3e-21	4.8e-20	up	12	KMT2D	49018975	49060794	lysine methyltransfe...	no	no	no	no
ENSG00000167754	188.635	-1.235	0.159	-7.768	7.9e-15	1.4e-13	down	19	KLK5	50943303	50953093	kallikrein related p...	no	no	no	no
ENSG00000167755	74.863	-1.668	0.183	-9.139	6.3e-20	2e-18	down	19	KLK6	50958631	50969673	kallikrein related p...	no	no	no	no
ENSG00000167759	129.996	-0.737	0.097	-7.623	2.5e-14	4.1e-13	down	19	KLK13	51055626	51065114	kallikrein related p...	no	no	no	no
ENSG00000167799	98.653	0.614	0.133	4.634	3.6e-06	1.6e-05	up	11	NUDT8	67627938	67629937	nudix hydrolase 8 [S...	no	no	no	no
ENSG00000167840	732.631	-0.609	0.122	-4.981	6.3e-07	3.3e-06	down	17	ZNF232	5105269	5123162	zinc finger protein ...	no	no	no	no
ENSG00000167874	104.585	-0.748	0.144	-5.205	1.9e-07	1.1e-06	down	17	TMEM88	7855066	7856099	transmembrane protei...	no	no	no	no
ENSG00000167880	91.936	-1.155	0.154	-7.493	6.7e-14	1e-12	down	17	EVPL	76004502	76027306	envoplakin [Source:H...	no	no	no	no
ENSG00000167895	336.977	1.077	0.116	9.29	1.5e-20	5.4e-19	up	17	TMC8	78130770	78142968	transmembrane channe...	no	no	no	no
ENSG00000167912	159.163	-0.624	0.1	-6.229	4.7e-10	4.2e-09	down	8	TOX-DT	59119040	59123478	TOX divergent transc...	no	no	no	no
ENSG00000168038	337.968	-0.867	0.081	-10.731	7.3e-27	4.6e-25	down	3	ULK4	41246599	41962130	unc-51 like kinase 4...	no	no	no	no
ENSG00000168060	279.967	0.585	0.09	6.515	7.3e-11	7.3e-10	up	11	NAALADL1	65044818	65058553	N-acetylated alpha-l...	no	no	no	no
ENSG00000168071	875.865	0.799	0.126	6.338	2.3e-10	2.2e-09	up	11	CCDC88B	64340204	64357534	coiled-coil domain c...	no	no	no	no
ENSG00000168255	79.082	0.803	0.11	7.283	3.3e-13	4.7e-12	up	7	POLR2J3	102537918	102572653	RNA polymerase II su...	no	no	no	no
ENSG00000168306	52.068	-0.859	0.11	-7.828	5e-15	9e-14	down	3	ACOX2	58505136	58537283	acyl-CoA oxidase 2 [...	no	no	no	no
ENSG00000168309	111.667	0.967	0.176	5.494	3.9e-08	2.5e-07	up	3	FAM107A	58564117	58627610	family with sequence...	no	no	no	no
ENSG00000168421	216.801	-0.973	0.145	-6.712	1.9e-11	2.1e-10	down	4	RHOH	40191011	40246967	ras homolog family m...	no	no	no	no
ENSG00000168477	389.713	0.611	0.097	6.329	2.5e-10	2.3e-09	up	6	TNXB	32041153	32115334	tenascin XB [Source:...	no	no	no	no
ENSG00000168505	66.752	1.11	0.254	4.363	1.3e-05	5.1e-05	up	2	GBX2	236165236	236168386	gastrulation brain h...	no	no	no	no
ENSG00000168671	978.804	-0.626	0.064	-9.737	2.1e-22	8.6e-21	down	5	UGT3A2	36035021	36071358	UDP glycosyltransfer...	no	no	no	no
ENSG00000168675	41.727	-0.875	0.148	-5.924	3.1e-09	2.4e-08	down	18	LDLRAD4	13217498	13652755	low density lipoprot...	no	no	no	no
ENSG00000168679	80.737	1.321	0.1	13.173	1.2e-39	1.9e-37	up	1	SLC16A4	110362851	110391082	solute carrier famil...	no	no	no	no
ENSG00000168748	125.23	-0.739	0.134	-5.497	3.9e-08	2.5e-07	down	16	CA7	66844414	66854153	carbonic anhydrase 7...	no	no	no	no
ENSG00000168772	294.207	0.906	0.118	7.698	1.4e-14	2.4e-13	up	4	CXXC4	104468308	104494901	CXXC finger protein ...	no	no	no	no
ENSG00000168806	277.525	-0.878	0.135	-6.502	7.9e-11	8e-10	down	15	LCMT2	43323649	43330582	leucine carboxyl met...	no	no	no	no
ENSG00000168952	323.929	-0.609	0.101	-6.026	1.7e-09	1.4e-08	down	14	STXBP6	24809454	25050147	syntaxin binding pro...	no	no	no	no
ENSG00000168961	67.159	1.397	0.112	12.433	1.7e-35	2e-33	up	17	LGALS9	27629798	27649560	galectin 9 [Source:H...	no	no	no	no
ENSG00000169093	3969.52	0.597	0.093	6.397	1.6e-10	1.5e-09	up	X	ASMTL	1403139	1453762	acetylserotonin O-me...	PAR1	no	no	no
ENSG00000169100	23757.8	0.632	0.072	8.735	2.4e-18	6.8e-17	up	X	SLC25A6	1386152	1392113	solute carrier famil...	PAR1	no	no	no
ENSG00000169174	2206.36	0.815	0.148	5.515	3.5e-08	2.3e-07	up	1	PCSK9	55039447	55064852	proprotein convertas...	no	no	no	no
ENSG00000169288	598.432	-0.718	0.105	-6.825	8.8e-12	1e-10	down	4	MRPL1	77862830	77952785	mitochondrial riboso...	no	no	no	no
ENSG00000169291	67.357	0.6	0.111	5.383	7.3e-08	4.5e-07	up	1	SHE	154469772	154502412	Src homology 2 domai...	no	no	no	no
ENSG00000169435	47.472	0.58	0.215	2.7	0.007	0.014	up	4	RASSF6	73571550	73620631	Ras association doma...	no	no	no	no
ENSG00000169499	287.336	0.594	0.182	3.26	0.001	0.003	up	8	PLEKHA2	38901235	38973912	pleckstrin homology ...	no	no	no	no
ENSG00000169851	88.465	0.869	0.112	7.77	7.9e-15	1.4e-13	up	4	PCDH7	30720369	31146805	protocadherin 7 [Sou...	no	no	no	no
ENSG00000169856	978.354	1.326	0.156	8.517	1.6e-17	4e-16	up	15	ONECUT1	52755053	52791078	one cut homeobox 1 [...	no	no	no	no
ENSG00000169871	2201.46	0.606	0.06	10.171	2.7e-24	1.3e-22	up	7	TRIM56	101085481	101097967	tripartite motif con...	no	no	no	no
ENSG00000169894	5483.35	1.181	0.088	13.37	9.1e-41	1.6e-38	up	7	MUC3A	100949534	100968347	mucin 3A, cell surfa...	no	no	no	no
ENSG00000169914	2194.78	0.651	0.081	8.028	9.9e-16	2e-14	up	1	OTUD3	19882395	19912945	OTU deubiquitinase 3...	no	no	no	no
ENSG00000169955	203.51	-0.833	0.11	-7.566	3.8e-14	6.2e-13	down	16	ZNF747	30530367	30535347	zinc finger protein ...	no	no	no	no
ENSG00000170049	252.358	0.606	0.08	7.595	3.1e-14	5.1e-13	up	17	KCNAB3	7921859	7929856	potassium voltage-ga...	no	no	no	no
ENSG00000170074	29.688	-1.222	0.201	-6.08	1.2e-09	1e-08	down	5	FAM153A	177707981	177784435	family with sequence...	no	no	no	no
ENSG00000170160	91.394	1.403	0.154	9.12	7.5e-20	2.4e-18	up	17	CCDC144A	16689537	16777881	coiled-coil domain c...	no	no	no	no
ENSG00000170373	67.034	0.659	0.182	3.612	0.0003	0.00089	up	20	CST1	23747562	23751268	cystatin SN [Source:...	no	no	no	no
ENSG00000170381	1524.5	1.886	0.353	5.347	9e-08	5.4e-07	up	7	SEMA3E	83363238	83649139	semaphorin 3E [Sourc...	no	no	no	no
ENSG00000170485	62.026	-0.61	0.099	-6.149	7.8e-10	6.7e-09	down	2	NPAS2	100820139	100996829	neuronal PAS domain ...	no	no	no	no
ENSG00000170500	96.02	1.188	0.104	11.445	2.5e-30	2.1e-28	up	2	LONRF2	100271875	100322501	LON peptidase N-term...	no	no	no	no
ENSG00000170525	2322.67	-0.967	0.113	-8.545	1.3e-17	3.1e-16	down	10	PFKFB3	6144934	6254644	6-phosphofructo-2-ki...	no	no	no	no
ENSG00000170549	10.517	2.157	0.586	3.683	0.00023	0.00069	up	5	IRX1	3595832	3601403	iroquois homeobox 1 ...	no	no	no	no
ENSG00000170619	373.714	-0.625	0.094	-6.621	3.6e-11	3.8e-10	down	8	COMMD5	144841042	144853736	COMM domain containi...	no	no	no	no
ENSG00000170667	65.085	0.772	0.117	6.621	3.6e-11	3.8e-10	up	7	RASA4B	102479976	102517777	RAS p21 protein acti...	no	no	no	no
ENSG00000170734	694.271	0.605	0.105	5.766	8.1e-09	5.9e-08	up	6	POLH	43576185	43620523	DNA polymerase eta [...	no	no	no	no
ENSG00000170919	576.422	0.796	0.079	10.089	6.2e-24	2.9e-22	up	13	TPT1-AS1	45341345	45417975	TPT1 antisense RNA 1...	no	no	no	no
ENSG00000170955	102.859	-0.785	0.133	-5.909	3.4e-09	2.7e-08	down	11	CAVIN3	6318946	6320532	caveolae associated ...	no	no	no	no
ENSG00000170961	108.436	-0.97	0.166	-5.858	4.7e-09	3.5e-08	down	8	HAS2	121612116	121641440	hyaluronan synthase ...	no	no	no	no
ENSG00000171044	314.655	1.651	0.204	8.112	5e-16	1e-14	up	8	XKR6	10896045	11201833	XK related 6 [Source...	no	no	no	no
ENSG00000171119	103.062	0.597	0.148	4.026	5.7e-05	0.00019	up	19	NRTN	5805067	5828324	neurturin [Source:HG...	no	no	no	no
ENSG00000171121	76.467	0.653	0.103	6.365	2e-10	1.8e-09	up	3	KCNMB3	179236691	179267002	potassium calcium-ac...	no	no	no	no
ENSG00000171126	139.701	0.605	0.167	3.628	0.00029	0.00084	up	2	KCNG3	42442017	42493982	potassium voltage-ga...	no	no	no	no
ENSG00000171208	470.199	-1.036	0.131	-7.902	2.8e-15	5.1e-14	down	16	NETO2	47077703	47143945	neuropilin and tollo...	no	no	no	no
ENSG00000171246	481.119	-1.201	0.179	-6.7	2.1e-11	2.3e-10	down	17	NPTX1	80466834	80477843	neuronal pentraxin 1...	no	no	no	no
ENSG00000171435	223.751	0.674	0.077	8.729	2.6e-18	7.1e-17	up	12	KSR2	117453012	117968990	kinase suppressor of...	no	no	no	no
ENSG00000171533	55.427	-0.894	0.141	-6.343	2.2e-10	2.1e-09	down	11	MAP6	75586918	75669038	microtubule associat...	no	no	no	no
ENSG00000171551	278.807	0.89	0.134	6.653	2.9e-11	3.1e-10	up	2	ECEL1	232479827	232487834	endothelin convertin...	no	no	no	no
ENSG00000171724	1494.91	-1.295	0.157	-8.274	1.3e-16	2.9e-15	down	16	VAT1L	77788564	77980107	vesicle amine transp...	no	no	no	no
ENSG00000171766	955.512	-0.621	0.106	-5.835	5.4e-09	4e-08	down	15	GATM	45361124	45402327	glycine amidinotrans...	no	no	no	no
ENSG00000171794	232.507	3.49	0.375	9.294	1.5e-20	5.2e-19	up	10	UTF1	133230217	133231558	undifferentiated emb...	no	no	no	no
ENSG00000171951	117.262	-0.847	0.22	-3.858	0.00011	0.00037	down	2	SCG2	223596940	223602361	secretogranin II [So...	no	no	no	no
ENSG00000171956	247.11	-0.878	0.163	-5.384	7.3e-08	4.5e-07	down	15	FOXB1	60004234	60061730	forkhead box B1 [Sou...	no	no	no	no
ENSG00000172086	562.618	-0.595	0.105	-5.662	1.5e-08	1e-07	down	2	KRCC1	88027205	88064252	lysine rich coiled-c...	no	no	no	no
ENSG00000172137	98.392	-0.828	0.084	-9.869	5.7e-23	2.4e-21	down	16	CALB2	71358713	71390436	calbindin 2 [Source:...	no	no	no	no
ENSG00000172247	98.827	2.979	0.517	5.765	8.2e-09	5.9e-08	up	11	C1QTNF4	47589667	47594411	C1q and TNF related ...	no	no	no	no
ENSG00000172339	92.254	-0.72	0.115	-6.278	3.4e-10	3.1e-09	down	1	ALG14	94974405	95072951	ALG14 UDP-N-acetylgl...	no	no	no	no
ENSG00000172461	1269.84	1.062	0.091	11.631	2.9e-31	2.5e-29	up	6	FUT9	96015974	96215612	fucosyltransferase 9...	no	no	no	no
ENSG00000172667	1488.73	0.623	0.151	4.136	3.5e-05	0.00013	up	3	ZMAT3	178960121	179072215	zinc finger matrin-t...	no	no	no	no
ENSG00000172716	40.269	0.987	0.154	6.42	1.4e-10	1.3e-09	up	17	SLFN11	35350305	35373701	schlafen family memb...	no	no	no	no
ENSG00000172987	87.339	-0.697	0.103	-6.737	1.6e-11	1.8e-10	down	10	HPSE2	98457077	99235862	heparanase 2 (inacti...	no	no	no	no
ENSG00000173064	2199.76	0.74	0.081	9.153	5.5e-20	1.8e-18	up	12	HECTD4	112160188	112382439	HECT domain E3 ubiqu...	no	no	no	no
ENSG00000173295	451.747	1.637	0.138	11.898	1.2e-32	1.2e-30	up	8	FAM86B3P	8228605	8237275	family with sequence...	no	no	no	no
ENSG00000173349	143.898	-10.87	1.068	-10.178	2.5e-24	1.2e-22	down	2	SFT2D3	127701497	127705242	SFT2 domain containi...	no	no	no	no
ENSG00000173401	36.051	-1.623	0.145	-11.221	3.2e-29	2.5e-27	down	12	GLIPR1L1	75334670	75370560	GLIPR1 like 1 [Sourc...	no	no	no	no
ENSG00000173404	27.431	1.776	0.284	6.26	3.9e-10	3.5e-09	up	20	INSM1	20368104	20370949	INSM transcriptional...	no	no	no	no
ENSG00000173559	246.221	0.974	0.088	11.124	9.6e-29	7.2e-27	up	2	NABP1	191678068	191741097	nucleic acid binding...	no	no	no	no
ENSG00000173611	2167.91	0.866	0.101	8.556	1.2e-17	2.9e-16	up	9	SCAI	124942608	125143528	suppressor of cancer...	no	no	no	no
ENSG00000173705	112.816	-0.932	0.128	-7.259	3.9e-13	5.5e-12	down	3	SUSD5	33150043	33218810	sushi domain contain...	no	no	no	no
ENSG00000173821	5179.91	0.85	0.074	11.53	9.4e-31	8.1e-29	up	17	RNF213	80260852	80398794	ring finger protein ...	no	no	no	no
ENSG00000173889	1710.89	0.776	0.081	9.604	7.7e-22	3e-20	up	3	PHC3	170086732	170181749	polyhomeotic homolog...	no	no	no	no
ENSG00000174004	150.711	-0.874	0.1	-8.745	2.2e-18	6.2e-17	down	3	NRROS	196639694	196662004	negative regulator o...	no	no	no	no
ENSG00000174007	102.599	-0.689	0.103	-6.677	2.4e-11	2.6e-10	down	3	CEP19	196706277	196712250	centrosomal protein ...	no	no	no	no
ENSG00000174021	174.715	0.599	0.114	5.234	1.7e-07	9.5e-07	up	1	GNG5	84498323	84506581	G protein subunit ga...	no	no	no	no
ENSG00000174307	1034.41	0.804	0.155	5.188	2.1e-07	1.2e-06	up	1	PHLDA3	201464278	201469237	pleckstrin homology ...	no	no	no	no
ENSG00000174500	102.397	1.861	0.536	3.472	0.00052	0.001	up	3	GCSAM	112120839	112133270	germinal center asso...	no	no	no	no
ENSG00000174501	184.141	1.069	0.102	10.487	9.9e-26	5.4e-24	up	2	ANKRD36C	95836919	95991831	ankyrin repeat domai...	no	no	no	no
ENSG00000174516	159.236	-0.948	0.115	-8.252	1.6e-16	3.4e-15	down	11	PELI3	66466327	66477337	pellino E3 ubiquitin...	no	no	no	no
ENSG00000174628	150.891	-0.667	0.082	-8.178	2.9e-16	6.1e-15	down	16	IQCK	19716456	19858467	IQ motif containing ...	no	no	no	no
ENSG00000175106	105.642	0.684	0.096	7.121	1.1e-12	1.4e-11	up	17	TVP23C	15502264	15563595	trans-golgi network ...	no	no	no	no
ENSG00000175161	614.076	0.702	0.121	5.808	6.3e-09	4.7e-08	up	3	CADM2	84958989	86074429	cell adhesion molecu...	no	no	no	no
ENSG00000175283	460.836	-0.713	0.115	-6.204	5.5e-10	4.8e-09	down	9	DOLK	128945530	128947603	dolichol kinase [Sou...	no	no	no	no
ENSG00000175322	1597.69	0.714	0.081	8.824	1.1e-18	3.2e-17	up	18	ZNF519	14057457	14132490	zinc finger protein ...	no	no	no	no
ENSG00000175344	97.336	0.857	0.125	6.878	6.1e-12	7.2e-11	up	15	CHRNA7	31923438	32173018	cholinergic receptor...	no	no	no	no
ENSG00000175395	147.066	0.867	0.108	8.023	1e-15	2e-14	up	10	ZNF25	37949573	37976647	zinc finger protein ...	no	no	no	no
ENSG00000175426	76.574	-0.678	0.154	-4.401	1.1e-05	4.3e-05	down	5	PCSK1	96390333	96434143	proprotein convertas...	no	no	no	no
ENSG00000175538	170.58	-1.03	0.11	-9.372	7.1e-21	2.5e-19	down	11	KCNE3	74454841	74467729	potassium voltage-ga...	no	no	no	no
ENSG00000175548	626.844	0.776	0.168	4.622	3.8e-06	1.7e-05	up	12	ALG10B	38316762	38329721	ALG10 alpha-1,2-gluc...	no	no	no	no
ENSG00000175785	152.104	0.795	0.31	2.565	0.01	0.021	up	14	PRIMA1	93718298	93788485	proline rich membran...	no	no	no	no
ENSG00000175793	339.74	0.614	0.101	6.082	1.2e-09	9.9e-09	up	1	SFN	26863149	26864456	stratifin [Source:HG...	no	no	no	no
ENSG00000175893	1210.65	0.622	0.12	5.202	2e-07	1.1e-06	up	9	ZDHHC21	14611071	14693432	zinc finger DHHC-typ...	no	no	no	no
ENSG00000175894	202.111	0.811	0.121	6.709	2e-11	2.2e-10	up	21	TSPEAR	44497893	44711572	thrombospondin type ...	no	no	no	no
ENSG00000176024	510.957	-0.651	0.1	-6.504	7.8e-11	7.9e-10	down	19	ZNF613	51927147	51948759	zinc finger protein ...	no	no	no	no
ENSG00000176402	90.373	-0.602	0.099	-6.056	1.4e-09	1.2e-08	down	7	GJC3	99923266	99929620	gap junction protein...	no	no	no	no
ENSG00000176410	127.172	-0.874	0.119	-7.328	2.3e-13	3.4e-12	down	7	DNAJC30	73680918	73683453	DnaJ heat shock prot...	no	no	no	no
ENSG00000176531	238.635	0.795	0.106	7.485	7.2e-14	1.1e-12	up	19	PHLDB3	43474954	43504935	pleckstrin homology ...	no	no	no	no
ENSG00000176641	261.14	1.147	0.158	7.24	4.5e-13	6.3e-12	up	18	RNF152	61808067	61894247	ring finger protein ...	no	no	no	no
ENSG00000176654	173.513	-0.842	0.115	-7.34	2.1e-13	3.1e-12	down	12	NANOGP1	7892576	7898903	Nanog homeobox pseud...	no	no	no	no
ENSG00000176681	54.267	0.707	0.266	2.656	0.008	0.016	up	17	LRRC37A	46292733	46338077	leucine rich repeat ...	no	no	no	no
ENSG00000176728	453.341	1.596	0.066	24.175	4.1e-129	3e-125	up	Y	TTTY14	18772706	19077416	testis-specific tran...	no	no	no	no
ENSG00000176769	72.151	1.904	0.357	5.338	9.4e-08	5.6e-07	up	10	TCERG1L	131092391	131311721	transcription elonga...	no	no	no	no
ENSG00000176809	68.719	0.741	0.11	6.764	1.3e-11	1.5e-10	up	17	LRRC37A3	64854130	64919480	leucine rich repeat ...	no	no	no	no
ENSG00000176884	88.348	0.766	0.133	5.746	9.1e-09	6.6e-08	up	9	GRIN1	137138346	137168756	glutamate ionotropic...	no	no	no	no
ENSG00000176912	205.031	0.902	0.099	9.074	1.1e-19	3.6e-18	up	18	TYMSOS	630886	658350	TYMS opposite strand...	no	no	no	no
ENSG00000177181	1437.73	-0.706	0.103	-6.823	8.9e-12	1e-10	down	1	RIMKLA	42380792	42424232	ribosomal modificati...	no	no	no	no
ENSG00000177359	205.898	0.873	0.181	4.838	1.3e-06	6.3e-06	up	12	ENSG00000177359	31112236	31201235	ovostatin 2	no	no	no	no
ENSG00000177483	97.303	1.364	0.105	13.048	6.5e-39	9.3e-37	up	2	RBM44	237798389	237842808	RNA binding motif pr...	no	no	no	no
ENSG00000177551	136.017	1.41	0.175	8.076	6.7e-16	1.4e-14	up	1	NHLH2	115836377	115843917	nescient helix-loop-...	no	no	no	no
ENSG00000177595	1412.22	0.584	0.122	4.777	1.8e-06	8.3e-06	up	11	PIDD1	799179	809753	p53-induced death do...	no	no	no	no
ENSG00000177628	313.145	-0.591	0.084	-7.03	2.1e-12	2.6e-11	down	1	GBA1	155234452	155244699	glucosylceramidase b...	no	no	no	no
ENSG00000177692	54.906	-0.734	0.13	-5.649	1.6e-08	1.1e-07	down	21	DNAJC28	33485530	33491716	DnaJ heat shock prot...	no	no	no	no
ENSG00000177807	48.201	-0.659	0.155	-4.248	2.2e-05	8.1e-05	down	1	KCNJ10	159998651	160070160	potassium inwardly r...	no	no	no	no
ENSG00000177946	322.677	-0.631	0.106	-5.949	2.7e-09	2.1e-08	down	16	CENPBD1P	89969791	89972534	CENPB DNA-binding do...	no	no	no	no
ENSG00000178038	636.054	0.626	0.109	5.759	8.5e-09	6.1e-08	up	3	ALS2CL	46668995	46693704	ALS2 C-terminal like...	no	no	no	no
ENSG00000178075	200.681	0.765	0.109	7.051	1.8e-12	2.3e-11	up	3	GRAMD1C	113828182	113947174	GRAM domain containi...	no	no	no	no
ENSG00000178127	98.003	1.202	0.1	12.016	2.9e-33	2.9e-31	up	18	NDUFV2	9102630	9134345	NADH:ubiquinone oxid...	no	no	no	no
ENSG00000178201	73.722	0.699	0.13	5.387	7.2e-08	4.4e-07	up	19	VN1R1	57454790	57457140	vomeronasal 1 recept...	no	no	no	no
ENSG00000178222	49.778	-0.631	0.103	-6.103	1e-09	8.7e-09	down	4	RNF212	1056250	1113564	ring finger protein ...	no	no	no	no
ENSG00000178233	574.388	-0.916	0.104	-8.798	1.4e-18	4e-17	down	6	TMEM151B	44270450	44307506	transmembrane protei...	no	no	no	no
ENSG00000178381	218.918	-0.788	0.113	-6.959	3.4e-12	4.2e-11	down	7	ZFAND2A	1152071	1160759	zinc finger AN1-type...	no	no	no	no
ENSG00000178409	1289.17	-0.725	0.081	-8.908	5.2e-19	1.6e-17	down	6	BEND3	107065182	107115515	BEN domain containin...	no	no	no	no
ENSG00000178502	394.158	0.685	0.079	8.703	3.2e-18	8.8e-17	up	17	KLHL11	41848518	41865423	kelch like family me...	no	no	no	no
ENSG00000178605	1888.91	0.803	0.076	10.625	2.3e-26	1.3e-24	up	X	GTPBP6	304529	318796	GTP binding protein ...	PAR1	no	no	no
ENSG00000178607	410.759	0.619	0.08	7.764	8.2e-15	1.5e-13	up	17	ERN1	64039080	64130819	endoplasmic reticulu...	no	no	no	no
ENSG00000178852	100.492	0.839	0.098	8.524	1.5e-17	3.7e-16	up	17	EFCAB13	47323290	47441312	EF-hand calcium bind...	no	no	no	no
ENSG00000178922	161.941	-11.04	1.075	-10.272	9.4e-25	4.8e-23	down	1	HYI	43450989	43453989	hydroxypyruvate isom...	no	no	no	no
ENSG00000179085	394.341	0.62	0.103	6.029	1.7e-09	1.3e-08	up	1	DPM3	155139891	155140595	dolichyl-phosphate m...	no	no	no	no
ENSG00000179101	4.75	-1.614	0.48	-3.365	0.00076	0.002	down	X	H3P47	123514473	123514872	H3 histone pseudogen...	no	no	no	no
ENSG00000179344	120.94	-1.643	0.506	-3.248	0.001	0.003	down	6	HLA-DQB1	32659467	32668383	major histocompatibi...	no	no	no	no
ENSG00000179476	270.691	0.592	0.12	4.947	7.5e-07	3.8e-06	up	14	C14orf28	44897275	44907257	chromosome 14 open r...	no	no	no	no
ENSG00000179532	1362.22	1.273	0.111	11.475	1.8e-30	1.5e-28	up	11	DNHD1	6497260	6593758	dynein heavy chain d...	no	no	no	no
ENSG00000179627	52.664	-0.715	0.146	-4.899	9.6e-07	4.8e-06	down	14	ZBTB42	104800596	104804712	zinc finger and BTB ...	no	no	no	no
ENSG00000180071	538.655	0.862	0.095	9.082	1.1e-19	3.4e-18	up	9	ANKRD18A	38540567	38620596	ankyrin repeat domai...	no	no	no	no
ENSG00000180178	120.785	2.321	0.273	8.512	1.7e-17	4.1e-16	up	2	FAR2P1	130028309	130040560	fatty acyl-CoA reduc...	no	no	no	no
ENSG00000180209	106.975	-0.812	0.148	-5.496	3.9e-08	2.5e-07	down	16	MYL11	30370934	30377991	myosin light chain 1...	no	no	no	no
ENSG00000180229	198.577	1.306	0.185	7.039	1.9e-12	2.5e-11	up	15	HERC2P3	20431093	20505462	HERC2 pseudogene 3 [...	no	no	no	no
ENSG00000180264	89.492	0.665	0.106	6.251	4.1e-10	3.6e-09	up	9	ADGRD2	124450451	124478589	adhesion G protein-c...	no	no	no	no
ENSG00000180353	152.943	0.774	0.142	5.462	4.7e-08	3e-07	up	3	HCLS1	121631399	121660927	hematopoietic cell-s...	no	no	no	no
ENSG00000180447	124.826	-0.744	0.127	-5.878	4.2e-09	3.2e-08	down	9	GAS1	86944362	86947506	growth arrest specif...	no	no	no	no
ENSG00000180611	789.675	-0.641	0.065	-9.862	6.1e-23	2.6e-21	down	3	MB21D2	192796815	192917856	Mab-21 domain contai...	no	no	no	no
ENSG00000180667	1589.28	0.664	0.111	5.988	2.1e-09	1.7e-08	up	1	YOD1	207043849	207052980	YOD1 deubiquitinase ...	no	no	no	no
ENSG00000180694	835.907	-0.647	0.141	-4.582	4.6e-06	2e-05	down	8	TMEM64	90621995	90791632	transmembrane protei...	no	no	no	no
ENSG00000180730	2864.48	-0.678	0.102	-6.637	3.2e-11	3.4e-10	down	13	SHISA2	26044597	26052016	shisa family member ...	no	no	no	no
ENSG00000180767	77.202	1.72	0.186	9.252	2.2e-20	7.6e-19	up	3	CHST13	126524155	126543291	carbohydrate sulfotr...	no	no	no	no
ENSG00000180787	114.065	-0.803	0.167	-4.812	1.5e-06	7.1e-06	down	17	ZFP3	5078467	5096374	ZFP3 zinc finger pro...	no	no	no	no
ENSG00000180921	1455.85	-0.719	0.112	-6.421	1.4e-10	1.3e-09	down	8	FAM83H	143723933	143738234	family with sequence...	no	no	no	no
ENSG00000180938	169.836	-0.624	0.115	-5.435	5.5e-08	3.4e-07	down	8	ZNF572	124973295	124979389	zinc finger protein ...	no	no	no	no
ENSG00000180953	66.057	1.288	0.13	9.909	3.8e-23	1.7e-21	up	15	ST20	79898840	79923702	suppressor of tumori...	no	no	no	no
ENSG00000181097	52.983	2.154	0.378	5.695	1.2e-08	8.7e-08	up	8	LINC02878	143696154	143698413	long intergenic non-...	no	no	no	no
ENSG00000181381	93.012	1.033	0.096	10.801	3.4e-27	2.2e-25	up	4	DDX60L	168356735	168537786	DExD/H-box 60 like [...	no	no	no	no
ENSG00000181472	843.821	-0.81	0.093	-8.666	4.5e-18	1.2e-16	down	6	ZBTB2	151364115	151391559	zinc finger and BTB ...	no	no	no	no
ENSG00000181938	387.079	-0.582	0.109	-5.317	1.1e-07	6.2e-07	down	16	GINS3	58295080	58406147	GINS complex subunit...	no	no	no	no
ENSG00000182040	97.035	-0.758	0.164	-4.621	3.8e-06	1.7e-05	down	17	USH1G	74916083	74923256	USH1 protein network...	no	no	no	no
ENSG00000182057	88.853	-0.998	0.156	-6.39	1.7e-10	1.6e-09	down	22	OGFRP1	42269703	42279534	opioid growth factor...	no	no	no	no
ENSG00000182132	70.874	-0.788	0.124	-6.36	2e-10	1.9e-09	down	5	KCNIP1	170353487	170736632	potassium voltage-ga...	no	no	no	no
ENSG00000182179	48.383	0.768	0.129	5.963	2.5e-09	2e-08	up	3	UBA7	49805209	49813953	ubiquitin like modif...	no	no	no	no
ENSG00000182195	1363.97	0.829	0.231	3.584	0.00034	0.00098	up	X	LDOC1	141111605	141177129	LDOC1 regulator of N...	no	no	no	yes
ENSG00000182263	1572.1	0.596	0.071	8.446	3e-17	7.1e-16	up	2	FIGN	163593396	163736012	fidgetin, microtubul...	no	no	no	no
ENSG00000182264	54.939	0.927	0.115	8.089	6e-16	1.2e-14	up	19	IZUMO1	48740852	48746909	izumo sperm-egg fusi...	no	no	no	no
ENSG00000182324	57.379	0.629	0.112	5.613	2e-08	1.3e-07	up	19	KCNJ14	48455574	48466980	potassium inwardly r...	no	no	no	no
ENSG00000182378	9410.67	0.832	0.053	15.592	8.2e-55	3.5e-52	up	X	PLCXD1	276322	303356	phosphatidylinositol...	PAR1	no	no	no
ENSG00000182473	2106.37	-0.675	0.096	-7.036	2e-12	2.5e-11	down	17	EXOC7	76081016	76121576	exocyst complex comp...	no	no	no	no
ENSG00000182484	280.537	0.698	0.12	5.807	6.3e-09	4.7e-08	up	X	WASH6P	156020826	156025710	WASP family homolog ...	PAR2	no	no	no
ENSG00000182600	72.785	0.734	0.089	8.242	1.7e-16	3.7e-15	up	2	SNORC	232857270	232878708	secondary ossificati...	no	no	no	no
ENSG00000182601	181.544	-0.718	0.122	-5.894	3.8e-09	2.9e-08	down	16	HS3ST4	25691959	26137685	heparan sulfate-gluc...	no	no	no	no
ENSG00000182636	989.299	1.543	0.623	2.476	0.013	0.026	up	15	NDN	23685400	23687305	necdin, MAGE family ...	no	no	no	no
ENSG00000182752	59.263	0.886	0.102	8.726	2.6e-18	7.2e-17	up	9	PAPPA	116153791	116402321	pappalysin 1 [Source...	no	no	no	no
ENSG00000182759	49.121	1.789	0.209	8.569	1e-17	2.6e-16	up	8	MAFA	143419182	143430732	MAF bZIP transcripti...	no	no	no	no
ENSG00000182795	286.642	-0.824	0.077	-10.66	1.6e-26	9.4e-25	down	1	C1orf116	207018522	207032756	chromosome 1 open re...	no	no	no	no
ENSG00000182809	328.468	0.642	0.139	4.619	3.8e-06	1.7e-05	up	14	CRIP2	105472962	105480162	cysteine rich protei...	no	no	no	no
ENSG00000183091	373.522	1.3	0.098	13.298	2.4e-40	3.9e-38	up	2	NEB	151485336	151734487	nebulin [Source:HGNC...	no	no	no	no
ENSG00000183092	98.529	1.087	0.107	10.138	3.7e-24	1.8e-22	up	14	BEGAIN	100537147	100587417	brain enriched guany...	no	no	no	no
ENSG00000183117	40.907	1.213	0.293	4.145	3.4e-05	0.00012	up	8	CSMD1	2935353	4994972	CUB and Sushi multip...	no	no	no	no
ENSG00000183166	1062.72	-0.625	0.048	-13.034	7.8e-39	1.1e-36	down	7	CALN1	71779491	72447151	calneuron 1 [Source:...	no	no	no	no
ENSG00000183186	165.315	0.932	0.192	4.86	1.2e-06	5.7e-06	up	19	C2CD4C	405445	409147	C2 calcium dependent...	no	no	no	no
ENSG00000183287	537.984	-0.756	0.091	-8.284	1.2e-16	2.6e-15	down	18	CCBE1	59430939	59697662	collagen and calcium...	no	no	no	no
ENSG00000183379	701.33	-1.053	0.173	-6.095	1.1e-09	9.2e-09	down	14	SYNDIG1L	74405894	74426210	synapse differentiat...	no	no	no	no
ENSG00000183458	222.909	0.963	0.137	7.024	2.2e-12	2.7e-11	up	16	PKD1P3	14911551	14935708	polycystin 1, transi...	no	no	no	no
ENSG00000183506	1155.16	0.729	0.128	5.715	1.1e-08	7.8e-08	up	22	PI4KAP2	21473000	21517533	phosphatidylinositol...	no	no	no	no
ENSG00000183615	157.043	0.916	0.106	8.611	7.2e-18	1.8e-16	up	1	FAM167B	32247222	32248856	family with sequence...	no	no	no	no
ENSG00000183666	158.639	1.009	0.079	12.721	4.5e-37	5.8e-35	up	5	GUSBP1	21459560	21501826	GUSB pseudogene 1 [S...	no	no	no	no
ENSG00000183718	539.074	0.615	0.08	7.725	1.1e-14	1.9e-13	up	5	TRIM52	181254077	181261150	tripartite motif con...	no	no	no	no
ENSG00000183850	628.093	0.604	0.121	4.994	5.9e-07	3e-06	up	19	ZNF730	23075210	23147221	zinc finger protein ...	no	no	no	no
ENSG00000183878	2107.23	1.273	0.074	17.157	5.6e-66	4.9e-63	up	Y	UTY	13234577	13480673	ubiquitously transcr...	no	no	no	no
ENSG00000183889	111.643	2.891	0.14	20.588	3.5e-94	6.6e-91	up	16	ENSG00000183889	16317444	16350590	nuclear pore complex...	no	no	no	no
ENSG00000183908	55.847	-0.69	0.168	-4.103	4.1e-05	0.00014	down	11	LRRC55	57181747	57191717	leucine rich repeat ...	no	no	no	no
ENSG00000183935	121.566	-0.636	0.138	-4.621	3.8e-06	1.7e-05	down	12	HTR7P1	13000420	13004830	5-hydroxytryptamine ...	no	no	no	no
ENSG00000183978	932.077	-0.607	0.075	-8.119	4.7e-16	9.8e-15	down	17	COA3	42795147	42798704	cytochrome c oxidase...	no	no	no	no
ENSG00000184163	92.077	1.536	0.133	11.51	1.2e-30	1e-28	up	1	C1QTNF12	1242446	1246722	C1q and TNF related ...	no	no	no	no
ENSG00000184194	676.864	0.601	0.065	9.19	3.9e-20	1.3e-18	up	X	GPR173	53048789	53080615	G protein-coupled re...	no	no	no	yes
ENSG00000184227	69.985	-0.991	0.116	-8.532	1.4e-17	3.5e-16	down	14	ACOT1	73537143	73543796	acyl-CoA thioesteras...	no	no	no	no
ENSG00000184302	38.206	3.247	0.384	8.45	2.9e-17	6.9e-16	up	14	SIX6	60509146	60512850	SIX homeobox 6 [Sour...	no	no	no	no
ENSG00000184344	271.118	-0.658	0.15	-4.385	1.2e-05	4.6e-05	down	12	GDF3	7689784	7695775	growth differentiati...	no	no	no	no
ENSG00000184402	2033.29	0.617	0.087	7.06	1.7e-12	2.2e-11	up	20	SS18L1	62143769	62182514	SS18L1 subunit of BA...	no	no	no	no
ENSG00000184408	421.774	-0.594	0.111	-5.355	8.5e-08	5.1e-07	down	7	KCND2	120273175	120750337	potassium voltage-ga...	no	no	no	no
ENSG00000184441	72.508	0.671	0.127	5.291	1.2e-07	7.1e-07	up	21	ENSG00000184441	44331234	44335851	novel transcript, an...	no	no	no	no
ENSG00000184465	3109.76	1.078	0.085	12.708	5.3e-37	6.8e-35	up	6	WDR27	169457212	169702067	WD repeat domain 27 ...	no	no	no	no
ENSG00000184507	48.006	-0.618	0.125	-4.924	8.5e-07	4.2e-06	down	15	NUTM1	34343315	34357737	NUT midline carcinom...	no	no	no	no
ENSG00000184588	211.092	-0.6	0.122	-4.934	8.1e-07	4.1e-06	down	1	PDE4B	65792514	66374579	phosphodiesterase 4B...	no	no	no	no
ENSG00000185010	120.566	-1.038	0.096	-10.825	2.6e-27	1.7e-25	down	X	F8	154835788	155026940	coagulation factor V...	no	no	no	yes
ENSG00000185052	198.381	-1.087	0.127	-8.559	1.1e-17	2.8e-16	down	20	SLC24A3	19212642	19722926	solute carrier famil...	no	no	no	no
ENSG00000185070	358.287	-0.923	0.106	-8.733	2.5e-18	6.8e-17	down	14	FLRT2	85530144	85654428	fibronectin leucine ...	no	no	no	no
ENSG00000185085	706.765	-0.614	0.095	-6.443	1.2e-10	1.1e-09	down	11	INTS5	62646848	62653302	integrator complex s...	no	no	no	no
ENSG00000185201	4191.27	-0.794	0.142	-5.586	2.3e-08	1.6e-07	down	11	IFITM2	303655	309397	interferon induced t...	no	no	no	no
ENSG00000185215	694.486	0.735	0.081	9.053	1.4e-19	4.4e-18	up	14	TNFAIP2	103121476	103137439	TNF alpha induced pr...	no	no	no	no
ENSG00000185245	62.666	1.885	0.443	4.252	2.1e-05	8e-05	up	17	GP1BA	4932277	4935023	glycoprotein Ib plat...	no	no	no	no
ENSG00000185278	2001.3	1.186	0.112	10.588	3.4e-26	1.9e-24	up	1	ZBTB37	173868082	173903547	zinc finger and BTB ...	no	no	no	no
ENSG00000185291	111.332	1.657	0.134	12.34	5.5e-35	5.9e-33	up	X	IL3RA	1336616	1382689	interleukin 3 recept...	PAR1	no	no	no
ENSG00000185304	33.868	-1.758	0.513	-3.427	0.00061	0.002	down	2	RGPD2	87755960	87825796	RANBP2 like and GRIP...	no	no	no	no
ENSG00000185404	64.326	1.147	0.132	8.714	2.9e-18	8e-17	up	2	SP140L	230327184	230403732	SP140 nuclear body p...	no	no	no	no
ENSG00000185477	166.527	0.624	0.104	5.984	2.2e-09	1.7e-08	up	4	GPRIN3	89236383	89307800	GPRIN family member ...	no	no	no	no
ENSG00000185495	391.721	1.184	0.121	9.807	1e-22	4.3e-21	up	1	SEPTIN7P13	223995895	224003654	septin 7 pseudogene ...	no	no	no	no
ENSG00000185513	771.683	0.807	0.084	9.654	4.7e-22	1.8e-20	up	20	L3MBTL1	43489442	43550954	L3MBTL histone methy...	no	no	no	no
ENSG00000185567	195.208	0.757	0.094	8.039	9.1e-16	1.8e-14	up	14	AHNAK2	104937244	104978374	AHNAK nucleoprotein ...	no	no	no	no
ENSG00000185633	43.403	-1.766	0.221	-8.006	1.2e-15	2.3e-14	down	12	NDUFA4L2	57234903	57240715	NDUFA4 mitochondrial...	no	no	no	no
ENSG00000185745	120.799	0.926	0.109	8.496	2e-17	4.7e-16	up	10	IFIT1	89392546	89406487	interferon induced p...	no	no	no	no
ENSG00000185829	163.706	0.633	0.173	3.653	0.00026	0.00077	up	17	ARL17A	46499780	46579695	ADP ribosylation fac...	no	no	no	no
ENSG00000185864	457.585	0.749	0.085	8.784	1.6e-18	4.5e-17	up	16	NPIPB4	21834569	21880827	nuclear pore complex...	no	no	no	no
ENSG00000185905	173.67	2.768	0.502	5.515	3.5e-08	2.3e-07	up	16	C16orf54	29742463	29745990	chromosome 16 open r...	no	no	no	no
ENSG00000186141	966.926	-0.586	0.087	-6.769	1.3e-11	1.5e-10	down	1	POLR3C	145824053	145844402	RNA polymerase III s...	no	no	no	no
ENSG00000186439	1527.3	2.847	0.293	9.701	3e-22	1.2e-20	up	6	TRDN	123216339	123637093	triadin [Source:HGNC...	no	no	no	no
ENSG00000186510	108.999	0.748	0.151	4.965	6.9e-07	3.5e-06	up	1	CLCNKA	16018875	16034050	chloride voltage-gat...	no	no	no	no
ENSG00000186603	486.117	-0.587	0.123	-4.764	1.9e-06	8.8e-06	down	1	HPDL	45326895	45328710	4-hydroxyphenylpyruv...	no	no	no	no
ENSG00000186792	56.719	-0.696	0.151	-4.626	3.7e-06	1.6e-05	down	3	HYAL3	50292831	50299405	hyaluronidase 3 [Sou...	no	no	no	no
ENSG00000186994	121.229	1.357	0.184	7.392	1.4e-13	2.2e-12	up	19	KANK3	8322584	8343262	KN motif and ankyrin...	no	no	no	no
ENSG00000187097	680.317	0.61	0.069	8.902	5.5e-19	1.6e-17	up	14	ENTPD5	73958010	74019399	ectonucleoside triph...	no	no	no	no
ENSG00000187105	62.453	1.108	0.116	9.572	1e-21	4e-20	up	14	HEATR4	73478484	73558947	HEAT repeat containi...	no	no	no	no
ENSG00000187122	111.63	0.879	0.084	10.469	1.2e-25	6.4e-24	up	10	SLIT1	96998038	97185959	slit guidance ligand...	no	no	no	no
ENSG00000187140	445.983	0.636	0.141	4.508	6.5e-06	2.8e-05	up	1	FOXD3	63322567	63325128	forkhead box D3 [Sou...	no	no	no	no
ENSG00000187187	103.284	1.142	0.082	13.846	1.3e-43	2.9e-41	up	19	ZNF546	39984134	40021038	zinc finger protein ...	no	no	no	no
ENSG00000187550	228.932	0.744	0.117	6.386	1.7e-10	1.6e-09	up	19	SBK2	55528611	55537133	SH3 domain binding k...	no	no	no	no
ENSG00000187554	107.107	0.899	0.1	9.023	1.8e-19	5.7e-18	up	1	TLR5	223109404	223143248	toll like receptor 5...	no	no	no	no
ENSG00000187566	56.041	-0.582	0.105	-5.532	3.2e-08	2.1e-07	down	6	NHLRC1	18120440	18122677	NHL repeat containin...	no	no	no	no
ENSG00000187569	34.169	-1.049	0.252	-4.157	3.2e-05	0.00012	down	12	DPPA3	7711433	7717559	developmental plurip...	no	no	no	no
ENSG00000187699	70.572	1.152	0.161	7.165	7.8e-13	1.1e-11	up	2	C2orf88	189879609	190203484	chromosome 2 open re...	no	no	no	no
ENSG00000187800	77.832	1.115	0.121	9.199	3.6e-20	1.2e-18	up	1	PEAR1	156893698	156916429	platelet endothelial...	no	no	no	no
ENSG00000187808	79.782	-0.593	0.134	-4.42	9.9e-06	4e-05	down	X	SOWAHD	119758588	119760202	sosondowah ankyrin r...	no	no	no	no
ENSG00000187957	343.407	0.715	0.098	7.289	3.1e-13	4.5e-12	up	2	DNER	229357629	229714555	delta/notch like EGF...	no	no	no	no
ENSG00000187987	305.25	0.623	0.07	8.903	5.4e-19	1.6e-17	up	6	ZSCAN23	28431930	28443502	zinc finger and SCAN...	no	no	no	no
ENSG00000188002	394.684	0.602	0.078	7.746	9.5e-15	1.7e-13	up	5	PDCD6P1	1598920	1633984	PDCD6 pseudogene 1 [...	no	no	no	no
ENSG00000188162	213.505	0.688	0.131	5.263	1.4e-07	8.2e-07	up	11	OTOG	17547259	17647150	otogelin [Source:HGN...	no	no	no	no
ENSG00000188177	1164.41	0.68	0.092	7.409	1.3e-13	1.9e-12	up	2	ZC3H6	112275597	112340063	zinc finger CCCH-typ...	no	no	no	no
ENSG00000188191	1130.15	-0.631	0.104	-6.067	1.3e-09	1.1e-08	down	7	PRKAR1B	549197	727650	protein kinase cAMP-...	no	no	no	no
ENSG00000188211	173.939	0.864	0.091	9.497	2.2e-21	8.1e-20	up	11	NCR3LG1	17351800	17377341	natural killer cell ...	no	no	no	no
ENSG00000188219	47.128	1.795	0.238	7.528	5.1e-14	8.2e-13	up	2	POTEE	131209536	131265278	POTE ankyrin domain ...	no	no	no	no
ENSG00000188383	40.654	1.989	0.407	4.882	1e-06	5.2e-06	up	2	GPAT2P2	97081098	97083249	glycerol-3-phosphate...	no	no	no	no
ENSG00000188385	234.663	0.641	0.103	6.194	5.9e-10	5.1e-09	up	10	JAKMIP3	132036336	132184858	Janus kinase and mic...	no	no	no	no
ENSG00000188487	51.721	0.988	0.108	9.149	5.7e-20	1.9e-18	up	11	INSC	15112424	15247208	INSC spindle orienta...	no	no	no	no
ENSG00000188517	395.836	0.606	0.073	8.256	1.5e-16	3.3e-15	up	4	COL25A1	108808725	109302752	collagen type XXV al...	no	no	no	no
ENSG00000188647	6547.93	0.723	0.132	5.488	4.1e-08	2.6e-07	up	9	PTAR1	69709522	69760011	protein prenyltransf...	no	no	no	no
ENSG00000188730	122.953	-0.736	0.171	-4.303	1.7e-05	6.5e-05	down	7	VWC2	49773638	49921950	von Willebrand facto...	no	no	no	no
ENSG00000188738	176.471	1.511	0.11	13.788	3e-43	6.2e-41	up	2	FSIP2	185738804	185833290	fibrous sheath inter...	no	no	no	no
ENSG00000188770	66.677	-0.652	0.132	-4.925	8.4e-07	4.2e-06	down	1	OPTC	203494153	203508949	opticin [Source:HGNC...	no	no	no	no
ENSG00000188801	114.04	2.462	0.107	22.956	1.3e-116	4.8e-113	up	9	ZNF322P1	97198303	97199511	zinc finger protein ...	no	no	no	no
ENSG00000188803	87.653	-1.348	0.404	-3.333	0.00086	0.002	down	17	SHISA6	11241213	11564063	shisa family member ...	no	no	no	no
ENSG00000188897	715.048	1.124	0.161	6.978	3e-12	3.7e-11	up	16	ENSG00000188897	11359845	11527247	novel lipoprotein am...	no	no	no	no
ENSG00000188933	32.439	1.802	0.154	11.722	9.8e-32	9.1e-30	up	17	USP32P1	16796043	16802427	ubiquitin specific p...	no	no	no	no
ENSG00000189136	67.883	0.712	0.125	5.692	1.3e-08	8.8e-08	up	15	UBE2Q2P1	84526781	84570700	UBE2Q2 pseudogene 1 ...	no	no	no	no
ENSG00000189190	340.059	0.813	0.098	8.264	1.4e-16	3.1e-15	up	19	ZNF600	52749942	52786807	zinc finger protein ...	no	no	no	no
ENSG00000189195	334.482	0.601	0.087	6.915	4.7e-12	5.6e-11	up	1	BTBD8	92080305	92184725	BTB domain containin...	no	no	no	no
ENSG00000189229	49.896	2.034	0.444	4.579	4.7e-06	2e-05	up	3	ENSG00000189229	6490460	6736750	novel transcript	no	no	no	no
ENSG00000189292	124.603	-0.596	0.093	-6.375	1.8e-10	1.7e-09	down	2	ALKAL2	279558	288851	ALK and LTK ligand 2...	no	no	no	no
ENSG00000189334	142.412	-0.813	0.153	-5.31	1.1e-07	6.4e-07	down	1	S100A14	153614255	153616986	S100 calcium binding...	no	no	no	no
ENSG00000189350	71.939	0.773	0.11	7.009	2.4e-12	3e-11	up	2	TOGARAM2	28956611	29052230	TOG array regulator ...	no	no	no	no
ENSG00000189398	245.657	1.282	0.46	2.787	0.005	0.011	up	11	OR7E12P	3390780	3391752	olfactory receptor f...	no	no	no	no
ENSG00000189409	88.893	3.259	0.338	9.645	5.2e-22	2e-20	up	1	MMP23B	1632163	1635263	matrix metallopeptid...	no	no	no	no
ENSG00000189423	104.111	1.2	0.136	8.797	1.4e-18	4e-17	up	17	USP32P3	20424589	20431008	ubiquitin specific p...	no	no	no	no
ENSG00000189431	42.345	0.653	0.17	3.849	0.00012	0.00038	up	11	RASSF10	13009316	13012119	Ras association doma...	no	no	no	no
ENSG00000196092	22.78	0.701	0.251	2.793	0.005	0.011	up	9	PAX5	36833269	37034268	paired box 5 [Source...	no	no	no	no
ENSG00000196104	55.599	1.636	0.261	6.271	3.6e-10	3.2e-09	up	4	SPOCK3	166733384	167234796	SPARC (osteonectin),...	no	no	no	no
ENSG00000196109	286.169	2.783	0.531	5.243	1.6e-07	9e-07	up	19	ZNF676	22179089	22215801	zinc finger protein ...	no	no	no	no
ENSG00000196126	123.563	-1.848	0.288	-6.424	1.3e-10	1.3e-09	down	6	HLA-DRB1	32577902	32589848	major histocompatibi...	no	no	no	no
ENSG00000196132	118.222	0.827	0.102	8.135	4.1e-16	8.7e-15	up	20	MYT1	64102394	64242253	myelin transcription...	no	no	no	no
ENSG00000196159	121.813	1.153	0.173	6.68	2.4e-11	2.6e-10	up	4	FAT4	125314918	125492932	FAT atypical cadheri...	no	no	no	no
ENSG00000196295	655.074	0.698	0.086	8.127	4.4e-16	9.2e-15	up	7	GARS1-DT	30516309	30595286	GARS1 divergent tran...	no	no	no	no
ENSG00000196296	219.692	0.614	0.101	6.077	1.2e-09	1e-08	up	16	ATP2A1	28878405	28904466	ATPase sarcoplasmic/...	no	no	no	no
ENSG00000196361	55.016	1.208	0.113	10.694	1.1e-26	6.6e-25	up	19	ELAVL3	11451326	11481046	ELAV like RNA bindin...	no	no	no	no
ENSG00000196436	107.881	-1.488	0.335	-4.444	8.8e-06	3.6e-05	down	16	NPIPB15	74376306	74392115	nuclear pore complex...	no	no	no	no
ENSG00000196502	420.664	0.701	0.113	6.178	6.5e-10	5.6e-09	up	16	SULT1A1	28605196	28614279	sulfotransferase fam...	no	no	no	no
ENSG00000196557	3617.69	0.761	0.098	7.728	1.1e-14	1.9e-13	up	16	CACNA1H	1153106	1221771	calcium voltage-gate...	no	no	no	no
ENSG00000196581	49.186	-1.624	0.457	-3.555	0.00038	0.001	down	1	AJAP1	4654609	4792534	adherens junctions a...	no	no	no	no
ENSG00000196604	114.381	3.091	0.286	10.792	3.8e-27	2.4e-25	up	2	POTEF	130073535	130129222	POTE ankyrin domain ...	no	no	no	no
ENSG00000196655	1141.93	-0.87	0.088	-9.932	3e-23	1.3e-21	down	11	TRAPPC4	119018763	119025454	trafficking protein ...	no	no	no	no
ENSG00000196659	114.949	-0.776	0.114	-6.806	1e-11	1.2e-10	down	2	TTC30B	177548998	177552796	tetratricopeptide re...	no	no	no	no
ENSG00000196668	224.927	0.723	0.099	7.307	2.7e-13	3.9e-12	up	12	LINC00173	116533422	116536518	long intergenic non-...	no	no	no	no
ENSG00000196696	223.987	0.626	0.096	6.507	7.6e-11	7.7e-10	up	16	ENSG00000196696	69976297	70065948	PDXDC2P-NPIPB14P rea...	no	no	no	no
ENSG00000196712	4142.88	0.614	0.07	8.731	2.5e-18	7e-17	up	17	NF1	31094927	31382116	neurofibromin 1 [Sou...	no	no	no	no
ENSG00000196756	1726.74	1.44	0.109	13.265	3.7e-40	6e-38	up	20	SNHG17	38419638	38435409	small nucleolar RNA ...	no	no	no	no
ENSG00000196767	22.022	-1.034	0.312	-3.316	0.00091	0.002	down	X	POU3F4	83508290	83512127	POU class 3 homeobox...	no	no	no	no
ENSG00000196776	1066.63	0.716	0.11	6.508	7.6e-11	7.7e-10	up	3	CD47	108043091	108091862	CD47 molecule [Sourc...	no	no	no	no
ENSG00000196810	341.801	-0.744	0.127	-5.845	5.1e-09	3.8e-08	down	4	CTBP1-DT	1249300	1288291	CTBP1 divergent tran...	no	no	no	no
ENSG00000196865	3031.52	0.794	0.098	8.081	6.4e-16	1.3e-14	up	10	NHLRC2	113854661	113917194	NHL repeat containin...	no	no	no	no
ENSG00000196912	182.419	0.98	0.129	7.589	3.2e-14	5.3e-13	up	2	ANKRD36B	97492663	97589877	ankyrin repeat domai...	no	no	no	no
ENSG00000196922	571.869	-0.89	0.121	-7.334	2.2e-13	3.3e-12	down	8	ZNF252P	144976190	144999723	zinc finger protein ...	no	no	no	no
ENSG00000196923	3607.85	0.595	0.1	5.944	2.8e-09	2.2e-08	up	5	PDLIM7	177483394	177497606	PDZ and LIM domain 7...	no	no	no	no
ENSG00000196932	138.852	-0.753	0.124	-6.059	1.4e-09	1.1e-08	down	10	TMEM26	61406642	61453381	transmembrane protei...	no	no	no	no
ENSG00000197044	142.599	0.74	0.136	5.427	5.7e-08	3.6e-07	up	19	ZNF441	11767000	11784078	zinc finger protein ...	no	no	no	no
ENSG00000197168	96.072	0.789	0.102	7.742	9.8e-15	1.7e-13	up	13	NEK5	52033611	52129092	NIMA related kinase ...	no	no	no	no
ENSG00000197181	464.676	1.097	0.284	3.864	0.00011	0.00036	up	8	PIWIL2	22275316	22357568	piwi like RNA-mediat...	no	no	no	no
ENSG00000197291	79.701	-0.784	0.12	-6.535	6.4e-11	6.5e-10	down	17	RAMP2-AS1	42753914	42761257	RAMP2 antisense RNA ...	no	no	no	no
ENSG00000197360	80.857	2.396	0.863	2.777	0.005	0.012	up	19	ZNF98	22391019	22532485	zinc finger protein ...	no	no	no	no
ENSG00000197375	318.469	0.863	0.064	13.503	1.5e-41	2.9e-39	up	5	SLC22A5	132369710	132395613	solute carrier famil...	no	no	no	no
ENSG00000197410	65.793	0.905	0.106	8.571	1e-17	2.6e-16	up	4	DCHS2	154231742	154491799	dachsous cadherin-re...	no	no	no	no
ENSG00000197444	975.475	-0.716	0.115	-6.243	4.3e-10	3.8e-09	down	10	OGDHL	49734641	49762379	oxoglutarate dehydro...	no	no	no	no
ENSG00000197462	241.693	0.968	0.247	3.918	8.9e-05	0.00029	up	7	ENSG00000197462	125917871	125933832	novel transcript	no	no	no	no
ENSG00000197467	212.435	0.865	0.135	6.426	1.3e-10	1.3e-09	up	10	COL13A1	69801880	69964275	collagen type XIII a...	no	no	no	no
ENSG00000197557	231.443	-0.927	0.099	-9.334	1e-20	3.6e-19	down	2	TTC30A	177612999	177618742	tetratricopeptide re...	no	no	no	no
ENSG00000197558	85.767	1.317	0.149	8.845	9.2e-19	2.7e-17	up	7	SSPOP	149776042	149833979	SCO-spondin, pseudog...	no	no	no	no
ENSG00000197705	109.407	-0.856	0.154	-5.578	2.4e-08	1.6e-07	down	18	KLHL14	32672673	32773023	kelch like family me...	no	no	no	no
ENSG00000197714	183.456	0.908	0.114	7.954	1.8e-15	3.4e-14	up	19	ZNF460	57280051	57294069	zinc finger protein ...	no	no	no	no
ENSG00000197753	176.852	1.445	0.202	7.135	9.7e-13	1.3e-11	up	6	LHFPL5	35797206	35845397	LHFPL tetraspan subf...	no	no	no	no
ENSG00000197816	103.512	0.636	0.09	7.043	1.9e-12	2.4e-11	up	9	CCDC180	97307304	97378751	coiled-coil domain c...	no	no	no	no
ENSG00000197870	44.385	0.738	0.19	3.872	0.00011	0.00035	up	12	PRB3	11265914	11269707	proline rich protein...	no	no	no	no
ENSG00000197961	9674.86	0.782	0.1	7.786	6.9e-15	1.2e-13	up	19	ZNF121	9560329	9584504	zinc finger protein ...	no	no	no	no
ENSG00000197976	3575.69	0.71	0.078	9.105	8.6e-20	2.7e-18	up	X	AKAP17A	1591604	1602520	A-kinase anchoring p...	PAR1	no	no	no
ENSG00000197978	902.59	0.874	0.089	9.821	9.1e-23	3.8e-21	up	15	GOLGA6L9	82429816	82439153	golgin A6 family lik...	no	no	no	no
ENSG00000198010	82.65	1.215	0.181	6.696	2.1e-11	2.4e-10	up	8	DLGAP2	737628	1708476	DLG associated prote...	no	no	no	no
ENSG00000198153	64.067	1.022	0.451	2.268	0.023	0.042	up	19	ZNF849P	22685167	22686732	zinc finger protein ...	no	no	no	no
ENSG00000198198	1001.41	0.653	0.071	9.217	3.1e-20	1e-18	up	1	SZT2	43389882	43454247	SZT2 subunit of KICS...	no	no	no	no
ENSG00000198205	101.507	0.64	0.186	3.439	0.00058	0.002	up	X	ZXDA	57905430	57910458	zinc finger X-linked...	no	no	no	no
ENSG00000198221	261.411	0.756	0.085	8.938	4e-19	1.2e-17	up	6	AFDN-DT	167822103	167826833	AFDN divergent trans...	no	no	no	no
ENSG00000198223	92.302	0.883	0.098	8.999	2.3e-19	7e-18	up	X	CSF2RA	1268800	1310381	colony stimulating f...	PAR1	no	no	no
ENSG00000198482	523.375	0.584	0.098	5.972	2.3e-09	1.9e-08	up	19	ZNF808	52527652	52564464	zinc finger protein ...	no	no	no	no
ENSG00000198590	82.234	2.001	0.139	14.448	2.6e-47	7.1e-45	up	3	APRG1	37381062	37440186	APRG1 tumor suppress...	no	no	no	no
ENSG00000198625	2099.26	0.643	0.077	8.394	4.7e-17	1.1e-15	up	1	MDM4	204516379	204558120	MDM4 regulator of p5...	no	no	no	no
ENSG00000198633	62.564	1.558	0.197	7.891	3e-15	5.6e-14	up	19	ZNF534	52429148	52452315	zinc finger protein ...	no	no	no	no
ENSG00000198692	1583.97	0.753	0.089	8.452	2.9e-17	6.8e-16	up	Y	EIF1AY	20575776	20593154	eukaryotic translati...	no	no	no	no
ENSG00000198707	1563.62	0.636	0.1	6.351	2.1e-10	2e-09	up	12	CEP290	88049016	88142099	centrosomal protein ...	no	no	no	no
ENSG00000198732	69.124	0.801	0.102	7.866	3.7e-15	6.8e-14	up	14	SMOC1	69854131	70032366	SPARC related modula...	no	no	no	no
ENSG00000198753	137.474	0.647	0.143	4.52	6.2e-06	2.6e-05	up	X	PLXNB3	153764196	153779346	plexin B3 [Source:HG...	no	yes	no	no
ENSG00000198795	532.982	-0.73	0.085	-8.632	6e-18	1.6e-16	down	18	ZNF521	25061924	25352190	zinc finger protein ...	no	no	no	no
ENSG00000198797	33.604	-2.192	0.177	-12.35	4.9e-35	5.3e-33	down	1	BRINP2	177170958	177282422	BMP/retinoic acid in...	no	no	no	no
ENSG00000198822	174.115	-1.014	0.138	-7.329	2.3e-13	3.4e-12	down	7	GRM3	86643909	86864879	glutamate metabotrop...	no	no	no	no
ENSG00000198825	10916.7	-0.582	0.147	-3.965	7.3e-05	0.00025	down	10	INPP5F	119726042	119829147	inositol polyphospha...	no	no	no	no
ENSG00000198846	468.202	-0.884	0.084	-10.476	1.1e-25	6e-24	down	8	TOX	58805412	59119147	thymocyte selection ...	no	no	no	no
ENSG00000198848	83.886	-0.675	0.212	-3.19	0.001	0.004	down	16	CES1	55802851	55833337	carboxylesterase 1 [...	no	no	no	no
ENSG00000198857	41.194	2.604	0.43	6.059	1.4e-09	1.1e-08	up	1	HSD3BP5	119601340	119609250	hydroxy-delta-5-ster...	no	no	no	no
ENSG00000198863	857.093	-0.634	0.073	-8.713	3e-18	8.1e-17	down	17	RUNDC1	42980565	42995142	RUN domain containin...	no	no	no	no
ENSG00000198883	43.854	-0.843	0.137	-6.165	7.1e-10	6.1e-09	down	X	PNMA5	152988824	152994116	PNMA family member 5...	no	no	yes	no
ENSG00000198885	407.148	-0.663	0.095	-6.992	2.7e-12	3.4e-11	down	2	ITPRIPL1	96325317	96330517	ITPRIP like 1 [Sourc...	no	no	no	no
ENSG00000198890	1293.09	-0.717	0.111	-6.462	1e-10	1e-09	down	1	PRMT6	107056674	107067636	protein arginine met...	no	no	no	no
ENSG00000199024	45.971	-9.653	1.272	-7.589	3.2e-14	5.3e-13	down	20	MIR103A2	3917494	3917571	microRNA 103a-2 [Sou...	no	no	no	no
ENSG00000200087	69.12	0.804	0.121	6.659	2.8e-11	3e-10	up	1	SNORA73B	28508559	28508762	small nucleolar RNA,...	no	no	no	no
ENSG00000203362	56.171	2.474	0.471	5.255	1.5e-07	8.5e-07	up	6	POLH-AS1	43588230	43591362	POLH antisense RNA 1...	no	no	no	no
ENSG00000203392	51.752	1.572	0.111	14.203	8.8e-46	2.2e-43	up	15	ENSG00000203392	75678548	75680752	novel transcript, an...	no	no	no	no
ENSG00000203499	92.493	-0.631	0.1	-6.325	2.5e-10	2.4e-09	down	8	IQANK1	143734139	143790645	IQ motif and ankyrin...	no	no	no	no
ENSG00000203721	71.198	0.8	0.08	9.955	2.4e-23	1.1e-21	up	1	LINC00862	200253419	200400705	long intergenic non-...	no	no	no	no
ENSG00000203872	73.152	0.61	0.1	6.09	1.1e-09	9.5e-09	up	6	C6orf163	87344813	87365463	chromosome 6 open re...	no	no	no	no
ENSG00000203875	6723.45	-0.666	0.067	-9.893	4.5e-23	1.9e-21	down	6	SNHG5	85650491	85678932	small nucleolar RNA ...	no	no	no	no
ENSG00000203930	207.245	1.641	0.131	12.529	5.2e-36	6.2e-34	up	X	LINC00632	140709562	140793215	long intergenic non-...	no	no	no	no
ENSG00000203999	50.53	-0.675	0.134	-5.033	4.8e-07	2.5e-06	down	20	LINC01270	50292709	50315488	long intergenic non-...	no	no	no	no
ENSG00000204054	80.276	0.626	0.086	7.254	4e-13	5.7e-12	up	9	LINC00963	129476946	129513687	long intergenic non-...	no	no	no	no
ENSG00000204065	413.544	-0.821	0.117	-6.987	2.8e-12	3.5e-11	down	X	TCEAL5	103273691	103276750	transcription elonga...	no	no	no	no
ENSG00000204118	211.833	1.061	0.156	6.794	1.1e-11	1.3e-10	up	X	NAP1L6P	73126037	73128080	nucleosome assembly ...	no	no	no	no
ENSG00000204121	14.463	1.387	0.266	5.219	1.8e-07	1e-06	up	2	ECEL1P1	232415818	232419816	endothelin convertin...	no	no	no	no
ENSG00000204131	2133.25	0.747	0.056	13.35	1.2e-40	2e-38	up	X	NHSL2	71910845	72161750	NHS like 2 [Source:H...	no	no	yes	no
ENSG00000204149	77.017	0.642	0.098	6.517	7.2e-11	7.2e-10	up	10	AGAP6	49982190	50011654	ArfGAP with GTPase d...	no	no	no	no
ENSG00000204172	440.242	1.252	0.114	11.023	3e-28	2.1e-26	up	10	AGAP9	47501854	47523638	ArfGAP with GTPase d...	no	no	no	no
ENSG00000204252	1721.35	0.688	0.201	3.418	0.00063	0.002	up	6	HLA-DOA	33004182	33009591	major histocompatibi...	no	no	no	no
ENSG00000204257	185.79	0.653	0.104	6.293	3.1e-10	2.9e-09	up	6	HLA-DMA	32948613	32969094	major histocompatibi...	no	no	no	no
ENSG00000204305	409.577	0.87	0.099	8.766	1.9e-18	5.2e-17	up	6	AGER	32180968	32184322	advanced glycosylati...	no	no	no	no
ENSG00000204366	394.553	-0.599	0.12	-5.006	5.5e-07	2.9e-06	down	6	ZBTB12	31899613	31902086	zinc finger and BTB ...	no	no	no	no
ENSG00000204389	147.986	-0.595	0.157	-3.795	0.00015	0.00046	down	6	HSPA1A	31815543	31817946	heat shock protein f...	no	no	no	no
ENSG00000204410	147.98	1.333	0.106	12.528	5.3e-36	6.3e-34	up	6	MSH5	31739677	31762676	mutS homolog 5 [Sour...	no	no	no	no
ENSG00000204520	450.387	0.852	0.107	7.988	1.4e-15	2.6e-14	up	6	MICA	31399784	31415315	MHC class I polypept...	no	no	no	no
ENSG00000204525	2425.89	0.765	0.089	8.62	6.7e-18	1.7e-16	up	6	HLA-C	31268749	31272130	major histocompatibi...	no	no	no	no
ENSG00000204538	40.001	1.429	0.26	5.495	3.9e-08	2.5e-07	up	6	PSORS1C2	31137534	31139066	psoriasis susceptibi...	no	no	no	no
ENSG00000204632	60.951	0.76	0.139	5.487	4.1e-08	2.6e-07	up	6	HLA-G	29826967	29831125	major histocompatibi...	no	no	no	no
ENSG00000204644	177.939	2.595	0.293	8.861	7.9e-19	2.3e-17	up	6	ZFP57	29672483	29681155	ZFP57 zinc finger pr...	no	no	no	no
ENSG00000204657	46.403	1.826	0.478	3.818	0.00013	0.00042	up	6	OR2H2	29585121	29590500	olfactory receptor f...	no	no	no	no
ENSG00000204677	99.285	1.397	0.173	8.088	6.1e-16	1.2e-14	up	5	FAM153CP	178006348	178086529	family with sequence...	no	no	no	no
ENSG00000204839	73.006	0.621	0.094	6.585	4.5e-11	4.7e-10	up	8	MROH6	143566192	143572772	maestro heat like re...	no	no	no	no
ENSG00000204860	112.175	0.972	0.096	10.088	6.2e-24	3e-22	up	9	FAM201A	38620474	38624990	family with sequence...	no	no	no	no
ENSG00000204936	69.803	-0.786	0.158	-4.971	6.7e-07	3.4e-06	down	19	CD177	43353686	43363172	CD177 molecule [Sour...	no	no	no	no
ENSG00000204947	182.508	-0.646	0.107	-6.011	1.8e-09	1.5e-08	down	7	ZNF425	149102784	149126324	zinc finger protein ...	no	no	no	no
ENSG00000204961	69.793	1.536	0.154	9.953	2.5e-23	1.1e-21	up	5	PCDHA9	140847772	141012347	protocadherin alpha ...	no	no	no	no
ENSG00000204965	147.579	1.352	0.096	14.092	4.2e-45	9.9e-43	up	5	PCDHA5	140821604	141012347	protocadherin alpha ...	no	no	no	no
ENSG00000205041	106.898	0.797	0.092	8.683	3.9e-18	1e-16	up	19	ENSG00000205041	40273489	40275479	novel transcript, se...	no	no	no	no
ENSG00000205090	92.199	0.66	0.086	7.644	2.1e-14	3.6e-13	up	1	TMEM240	1534778	1540624	transmembrane protei...	no	no	no	no
ENSG00000205212	53.833	1.248	0.189	6.585	4.5e-11	4.7e-10	up	17	CCDC144NL	20893392	20896020	CCDC144A N-terminal ...	no	no	no	no
ENSG00000205277	122.323	1.724	0.081	21.227	5.4e-100	1.3e-96	up	7	MUC12	100969565	101018939	mucin 12, cell surfa...	no	no	no	no
ENSG00000205571	169.965	-1.051	0.313	-3.36	0.00078	0.002	down	5	SMN2	70049638	70078522	survival of motor ne...	no	no	no	no
ENSG00000205578	34.06	-0.604	0.187	-3.228	0.001	0.003	down	7	POM121B	73293497	73301161	POM121 transmembrane...	no	no	no	no
ENSG00000205746	140.209	0.695	0.112	6.198	5.7e-10	5e-09	up	16	PKD1P4	18334400	18352476	polycystin 1, transi...	no	no	no	no
ENSG00000205959	242.365	1.075	0.101	10.605	2.8e-26	1.6e-24	up	4	ENSG00000205959	8482270	8516759	novel transcript	no	no	no	no
ENSG00000206561	122.338	0.841	0.109	7.731	1.1e-14	1.9e-13	up	3	COLQ	15450133	15521751	collagen like tail s...	no	no	no	no
ENSG00000210107	13.394	-7.047	0.839	-8.4	4.5e-17	1e-15	down	MT	MT-TQ	4329	4400	mitochondrially enco...	no	no	no	no
ENSG00000210144	71.568	1.097	0.364	3.017	0.003	0.006	up	MT	MT-TY	5826	5891	mitochondrially enco...	no	no	no	no
ENSG00000210195	17.452	-6.135	0.6	-10.227	1.5e-24	7.5e-23	down	MT	MT-TT	15888	15953	mitochondrially enco...	no	no	no	no
ENSG00000210196	753.633	0.603	0.192	3.135	0.002	0.004	up	MT	MT-TP	15956	16023	mitochondrially enco...	no	no	no	no
ENSG00000212807	68.508	3.693	0.371	9.95	2.5e-23	1.1e-21	up	7	OR2A42	144228244	144239605	olfactory receptor f...	no	no	no	no
ENSG00000212993	188.925	-2.384	0.204	-11.698	1.3e-31	1.2e-29	down	8	POU5F1B	127322183	127420066	POU class 5 homeobox...	no	no	no	no
ENSG00000213025	51.295	-1.206	0.506	-2.381	0.017	0.032	down	10	COX20P1	68632371	68632727	COX20 pseudogene 1 [...	no	no	no	no
ENSG00000213047	229.469	0.883	0.089	9.935	2.9e-23	1.3e-21	up	1	DENND1B	197504748	197775696	DENN domain containi...	no	no	no	no
ENSG00000213058	8.918	-3.005	0.754	-3.988	6.7e-05	0.00023	down	1	ENSG00000213058	178411616	178411972	ribosomal protein S1...	no	no	no	no
ENSG00000213062	307.045	0.657	0.094	7.017	2.3e-12	2.9e-11	up	1	ENSG00000213062	169486076	169500182	novel transcript	no	no	no	no
ENSG00000213073	87.793	0.74	0.141	5.26	1.4e-07	8.3e-07	up	6	CHP1P2	160093423	160093993	CHP1 pseudogene 2 [S...	no	no	no	no
ENSG00000213139	72.114	1.059	0.109	9.718	2.5e-22	1e-20	up	3	CRYGS	186538441	186546702	crystallin gamma S [...	no	no	no	no
ENSG00000213199	75.401	0.78	0.097	8.032	9.6e-16	1.9e-14	up	7	ASIC3	151048292	151052756	acid sensing ion cha...	no	no	no	no
ENSG00000213214	142.933	-1.377	0.132	-10.409	2.3e-25	1.2e-23	down	7	ARHGEF35	144186083	144195879	Rho guanine nucleoti...	no	no	no	no
ENSG00000213347	256.852	0.616	0.095	6.5	8.1e-11	8e-10	up	5	MXD3	177301461	177312757	MAX dimerization pro...	no	no	no	no
ENSG00000213398	415.282	0.61	0.114	5.37	7.9e-08	4.8e-07	up	16	LCAT	67939750	67944131	lecithin-cholesterol...	no	no	no	no
ENSG00000213612	150.96	2.126	0.458	4.646	3.4e-06	1.5e-05	up	9	FAM220CP	97121659	97122489	family with sequence...	no	no	no	no
ENSG00000213671	66.352	-10.925	1.236	-8.838	9.8e-19	2.8e-17	down	17	OLA1P2	20775642	20776905	OLA1 pseudogene 2 [S...	no	no	no	no
ENSG00000213888	109.698	-0.937	0.136	-6.888	5.7e-12	6.8e-11	down	22	LINC01521	31346777	31348719	long intergenic non-...	no	no	no	no
ENSG00000213973	86.191	1.761	0.677	2.601	0.009	0.019	up	19	ZNF99	22752183	22784151	zinc finger protein ...	no	no	no	no
ENSG00000214021	491.913	0.719	0.1	7.209	5.6e-13	7.7e-12	up	3	TTLL3	9808086	9855138	tubulin tyrosine lig...	no	no	no	no
ENSG00000214106	83.663	0.786	0.093	8.46	2.7e-17	6.3e-16	up	7	PAXIP1-AS2	154928460	154952188	PAXIP1 antisense RNA...	no	no	no	no
ENSG00000214121	15.622	2.118	0.573	3.697	0.00022	0.00066	up	9	PRDX1P1	12972843	12973438	peroxiredoxin 1 pseu...	no	no	no	no
ENSG00000214132	23.602	-8.104	0.904	-8.968	3e-19	9.2e-18	down	5	ENSG00000214132	20304045	20305448	nucleoporin 50kDa (N...	no	no	no	no
ENSG00000214279	48.359	1.53	0.177	8.666	4.5e-18	1.2e-16	up	10	SCART1	133453928	133523558	scavenger receptor f...	no	no	no	no
ENSG00000214425	413.327	0.62	0.11	5.623	1.9e-08	1.3e-07	up	17	LRRC37A4P	45508109	45550335	leucine rich repeat ...	no	no	no	no
ENSG00000214455	31.465	-7.969	0.788	-10.108	5.1e-24	2.4e-22	down	13	RCN1P2	45390353	45391267	reticulocalbin 1 pse...	no	no	no	no
ENSG00000214617	7.176	-6.545	1.417	-4.62	3.8e-06	1.7e-05	down	16	SLC6A10P	32878706	32885501	solute carrier famil...	no	no	no	no
ENSG00000214688	102.442	-1.978	0.203	-9.73	2.2e-22	9e-21	down	10	C10orf105	71711701	71737824	chromosome 10 open r...	no	no	no	no
ENSG00000214776	115.483	0.958	0.192	5.002	5.7e-07	2.9e-06	up	12	ENSG00000214776	9480608	9575695	alpha-2-macroglobuli...	no	no	no	no
ENSG00000214826	953.481	0.651	0.103	6.345	2.2e-10	2.1e-09	up	12	DDX12P	9418673	9448229	DEAD/H-box helicase ...	no	no	no	no
ENSG00000214837	57.249	1.634	0.127	12.816	1.3e-37	1.8e-35	up	1	LINC01347	243087710	243097299	long intergenic non-...	no	no	no	no
ENSG00000214872	43.988	1.073	0.147	7.323	2.4e-13	3.5e-12	up	11	SMTNL1	57537595	57550272	smoothelin like 1 [S...	no	no	no	no
ENSG00000214922	55.468	0.913	0.168	5.422	5.9e-08	3.7e-07	up	6	HLA-F-AS1	29726601	29749049	HLA-F antisense RNA ...	no	no	no	no
ENSG00000214944	51.521	1.302	0.153	8.527	1.5e-17	3.7e-16	up	5	ARHGEF28	73626158	73941993	Rho guanine nucleoti...	no	no	no	no
ENSG00000214946	72.552	0.61	0.19	3.209	0.001	0.003	up	17	TBC1D26	15732247	15746162	TBC1 domain family m...	no	no	no	no
ENSG00000215045	154.547	0.867	0.097	8.897	5.7e-19	1.7e-17	up	7	GRID2IP	6496778	6551461	Grid2 interacting pr...	no	no	no	no
ENSG00000215156	185.274	5.952	0.391	15.233	2.1e-52	7.9e-50	up	5	ENSG00000215156	34190056	34193653	POM121-like protein ...	no	no	no	no
ENSG00000215158	776.93	1.131	0.1	11.273	1.8e-29	1.4e-27	up	5	GUSBP18	34175822	34218343	GUSB pseudogene 18 [...	no	no	no	no
ENSG00000215190	33.237	-0.657	0.208	-3.157	0.002	0.004	down	6	LINC00680	57959029	57961345	long intergenic non-...	no	no	no	no
ENSG00000215440	596.016	0.598	0.101	5.908	3.5e-09	2.7e-08	up	20	NPEPL1	58689131	58719238	aminopeptidase like ...	no	no	no	no
ENSG00000215458	32.223	1.385	0.451	3.071	0.002	0.005	up	21	AATBC	43805758	43812567	apoptosis associated...	no	no	no	no
ENSG00000215483	64.333	0.669	0.106	6.284	3.3e-10	3e-09	up	13	LINC00598	40079106	40535807	long intergenic non-...	no	no	no	no
ENSG00000215580	125.165	1.847	0.115	16.026	8.3e-58	4.6e-55	up	Y	BCORP1	19456585	19484884	BCL6 corepressor pse...	no	no	no	no
ENSG00000215808	526.758	1.292	0.263	4.911	9.1e-07	4.5e-06	up	1	LINC01139	238476542	238486060	long intergenic non-...	no	no	no	no
ENSG00000215859	56.767	1.18	0.161	7.353	1.9e-13	2.9e-12	up	1	PDZK1P1	147994301	148009592	PDZ domain containin...	no	no	no	no
ENSG00000215908	1490.7	0.859	0.105	8.148	3.7e-16	7.8e-15	up	1	CROCCP2	16618969	16657232	CROCC pseudogene 2 [...	no	no	no	no
ENSG00000217165	74.234	1.376	0.532	2.587	0.01	0.019	up	6	ANKRD18EP	39110321	39112952	ankyrin repeat domai...	no	no	no	no
ENSG00000217930	149.436	0.646	0.111	5.802	6.6e-09	4.8e-08	up	16	PAM16	4331549	4355607	presequence transloc...	no	no	no	no
ENSG00000218226	220.59	2.194	0.52	4.216	2.5e-05	9.2e-05	up	6	TATDN2P2	158609706	158621636	TatD DNase domain co...	no	no	no	no
ENSG00000220583	35.995	-8.635	0.902	-9.578	9.9e-22	3.8e-20	down	6	RPL35P2	34263311	34263673	ribosomal protein L3...	no	no	no	no
ENSG00000220804	49.915	0.657	0.103	6.363	2e-10	1.9e-09	up	2	LINC01881	242094894	242130807	long intergenic non-...	no	no	no	no
ENSG00000221970	93.211	4.329	0.374	11.572	5.7e-31	5e-29	up	7	OR2A1	144312419	144322737	olfactory receptor f...	no	no	no	no
ENSG00000223509	90.052	1.963	0.11	17.824	4.6e-71	4.9e-68	up	15	WHAMMP1	32519848	32536926	WHAMM pseudogene 1 [...	no	no	no	no
ENSG00000223572	433.44	-0.754	0.108	-7.002	2.5e-12	3.2e-11	down	15	CKMT1A	43692886	43699222	creatine kinase, mit...	no	no	no	no
ENSG00000223703	128.808	0.741	0.138	5.385	7.3e-08	4.4e-07	up	2	IGSF3P2	91736726	91767439	IGSF3 pseudogene 2 [...	no	no	no	no
ENSG00000223705	2340.01	0.614	0.081	7.57	3.7e-14	6.1e-13	up	7	NSUN5P1	75410368	75416597	NSUN5 pseudogene 1 [...	no	no	no	no
ENSG00000223751	56.495	1.281	0.108	11.806	3.6e-32	3.4e-30	up	2	ENSG00000223751	740885	749423	novel transcript	no	no	no	no
ENSG00000223760	75.21	2.826	0.247	11.443	2.5e-30	2.1e-28	up	2	MED15P9	130135978	130137759	mediator complex sub...	no	no	no	no
ENSG00000223773	500.905	1.081	0.075	14.404	4.9e-47	1.3e-44	up	X	CD99P1	2609415	2623453	CD99 molecule pseudo...	PAR1	no	no	no
ENSG00000223804	64.821	-0.653	0.137	-4.777	1.8e-06	8.4e-06	down	1	ENSG00000223804	120340756	120341839	Poly [ADP-ribose] po...	no	no	no	no
ENSG00000224114	31.713	-2.308	0.673	-3.429	0.00061	0.002	down	1	ENSG00000224114	206695837	206696269	ribosomal protein S1...	no	no	no	no
ENSG00000224506	28.838	0.826	0.276	2.988	0.003	0.007	up	6	LINC02523	125674353	125720218	long intergenic non-...	no	no	no	no
ENSG00000224557	787.813	0.912	0.254	3.598	0.00032	0.00094	up	6	HLA-DPB2	33112516	33129084	major histocompatibi...	no	no	no	no
ENSG00000224664	9.904	1.813	0.668	2.715	0.007	0.014	up	X	RPL36AP53	114589620	114589935	ribosomal protein L3...	no	no	no	no
ENSG00000224699	173.194	0.972	0.089	10.901	1.1e-27	7.6e-26	up	1	LAMTOR5-AS1	110347116	110443817	LAMTOR5 antisense RN...	no	no	no	no
ENSG00000224717	102.289	-0.776	0.12	-6.453	1.1e-10	1.1e-09	down	1	LEMD1-DT	205455929	205469024	LEMD1 divergent tran...	no	no	no	no
ENSG00000224905	94.145	0.671	0.099	6.778	1.2e-11	1.4e-10	up	21	ENSG00000224905	14027415	14144468	novel transcript, an...	no	no	no	no
ENSG00000224975	62.005	0.724	0.112	6.477	9.4e-11	9.3e-10	up	X	INE1	47204921	47205865	inactivation escape ...	no	no	no	no
ENSG00000225032	57.853	0.634	0.118	5.376	7.6e-08	4.7e-07	up	9	ENSG00000225032	127816066	127822520	novel transcript	no	no	no	no
ENSG00000225125	47.809	1.718	0.152	11.277	1.7e-29	1.3e-27	up	X	RANP4	136807223	136807877	RAN pseudogene 4 [So...	no	no	no	no
ENSG00000225366	388.086	-1.326	0.267	-4.958	7.1e-07	3.6e-06	down	X	TDGF1P3	110520896	110523021	teratocarcinoma-deri...	no	no	no	no
ENSG00000225420	53.272	1.288	0.166	7.779	7.3e-15	1.3e-13	up	2	ENSG00000225420	88538720	88575610	novel transcript	no	no	no	no
ENSG00000225465	41.18	-0.872	0.141	-6.167	7e-10	6e-09	down	22	RFPL1S	29436534	29478868	RFPL1 antisense RNA ...	no	no	no	no
ENSG00000225470	150.922	0.886	0.089	9.949	2.5e-23	1.1e-21	up	X	JPX	73944182	74070408	JPX transcript, XIST...	no	yes	no	no
ENSG00000225507	81.913	1.862	0.521	3.576	0.00035	0.001	up	7	ENSG00000225507	47956793	47957318	pseudogene similar t...	no	no	no	no
ENSG00000225689	45.893	0.818	0.18	4.551	5.3e-06	2.3e-05	up	X	ENSG00000225689	128027322	129326707	novel transcript	no	no	no	no
ENSG00000225746	309.332	1.004	0.399	2.517	0.012	0.023	up	14	MEG8	100894770	101038859	maternally expressed...	no	no	no	no
ENSG00000225828	127.372	0.949	0.106	8.944	3.7e-19	1.1e-17	up	1	FAM229A	32361270	32364278	family with sequence...	no	no	no	no
ENSG00000225855	266.673	0.921	0.098	9.351	8.6e-21	3.1e-19	up	1	RUSC1-AS1	155316863	155324176	RUSC1 antisense RNA ...	no	no	no	no
ENSG00000225912	32.324	-7.388	0.592	-12.481	9.5e-36	1.1e-33	down	X	RPL26P36	92676519	92676954	ribosomal protein L2...	no	no	no	no
ENSG00000225972	406.651	2.45	0.593	4.13	3.6e-05	0.00013	up	1	MTND1P23	629062	629433	MT-ND1 pseudogene 23...	no	no	no	no
ENSG00000226239	104.828	0.785	0.092	8.557	1.2e-17	2.9e-16	up	20	ENSG00000226239	32005671	32031591	novel transcript	no	no	no	no
ENSG00000226314	110.45	0.581	0.101	5.779	7.5e-09	5.5e-08	up	6	ZKSCAN8P1	28161769	28169594	ZKSCAN8 pseudogene 1...	no	no	no	no
ENSG00000226318	70.307	1.449	0.124	11.679	1.6e-31	1.5e-29	up	10	RPS3AP38	67960702	67961464	RPS3A pseudogene 38 ...	no	no	no	no
ENSG00000226328	190.776	0.627	0.078	8.021	1.1e-15	2.1e-14	up	22	NUP50-DT	45133020	45163811	NUP50 divergent tran...	no	no	no	no
ENSG00000226383	289.4	0.932	0.116	8.032	9.6e-16	1.9e-14	up	2	LINC01876	156011530	156254950	long intergenic non-...	no	no	no	no
ENSG00000226419	333.087	0.615	0.08	7.674	1.7e-14	2.9e-13	up	1	SLC16A1-AS1	112956415	113047055	SLC16A1 antisense RN...	no	no	no	no
ENSG00000226476	46.795	0.76	0.152	5.011	5.4e-07	2.8e-06	up	1	LINC01748	60515716	60640507	long intergenic non-...	no	no	no	no
ENSG00000226506	41.211	1.266	0.356	3.55	0.00038	0.001	up	2	ENSG00000226506	7886767	7899725	novel transcript	no	no	no	no
ENSG00000226549	17.653	-4.582	0.4	-11.445	2.5e-30	2.1e-28	down	17	SCDP1	20784645	20785725	stearoyl-CoA desatur...	no	no	no	no
ENSG00000226648	133.338	0.595	0.085	6.964	3.3e-12	4.1e-11	up	20	PLCG1-AS1	41098019	41138003	PLCG1 antisense RNA ...	no	no	no	no
ENSG00000226673	128.294	1.152	0.295	3.903	9.5e-05	0.00031	up	6	LINC01108	14280127	14285454	long intergenic non-...	no	no	no	no
ENSG00000226688	195.572	0.653	0.061	10.69	1.1e-26	6.9e-25	up	10	ENTPD1-AS1	95732976	96090250	ENTPD1 antisense RNA...	no	no	no	no
ENSG00000226744	29.539	3.515	0.523	6.727	1.7e-11	1.9e-10	up	7	ENSG00000226744	97870167	97870289	pseudogene similar t...	no	no	no	no
ENSG00000226792	2980.41	1.33	0.187	7.117	1.1e-12	1.5e-11	up	13	C13orf42	51082119	51200252	chromosome 13 open r...	no	no	no	no
ENSG00000226816	72.173	-0.798	0.128	-6.215	5.1e-10	4.5e-09	down	7	ENSG00000226816	23205787	23208045	novel transcript	no	no	no	no
ENSG00000226824	67.788	0.968	0.091	10.583	3.6e-26	2e-24	up	7	ENSG00000226824	66654513	66685692	novel transcript	no	no	no	no
ENSG00000226856	36.611	-2.331	0.227	-10.258	1.1e-24	5.5e-23	down	2	THORLNC	118132128	118222250	testis associated on...	no	no	no	no
ENSG00000226942	42.289	1.374	0.159	8.655	4.9e-18	1.3e-16	up	16	IL9RP3	29336	38321	interleukin 9 recept...	no	no	no	no
ENSG00000227232	209.298	1.18	0.097	12.198	3.2e-34	3.3e-32	up	1	WASH7P	14404	29570	WASP family homolog ...	no	no	no	no
ENSG00000227388	75.874	0.83	0.096	8.624	6.5e-18	1.7e-16	up	9	ENSG00000227388	35772163	35790432	novel transcript	no	no	no	no
ENSG00000227392	211.674	2.095	0.254	8.258	1.5e-16	3.3e-15	up	19	HPN-AS1	35042902	35106307	HPN antisense RNA 1 ...	no	no	no	no
ENSG00000227543	61.915	1.293	0.098	13.147	1.8e-39	2.6e-37	up	17	SPAG5-AS1	28598790	28617377	SPAG5 antisense RNA ...	no	no	no	no
ENSG00000227719	56.553	2.963	0.419	7.079	1.5e-12	1.9e-11	up	7	ENSG00000227719	8114025	8116561	novel transcript	no	no	no	no
ENSG00000227825	48.938	-0.783	0.128	-6.108	1e-09	8.5e-09	down	12	SLC9A7P1	98453835	98457145	solute carrier famil...	no	no	no	no
ENSG00000227827	76.91	-1.044	0.198	-5.278	1.3e-07	7.6e-07	down	16	PKD1P2	16356224	16377507	polycystin 1, transi...	no	no	no	no
ENSG00000228038	102.917	1.114	0.144	7.73	1.1e-14	1.9e-13	up	9	VN1R51P	97093694	97094638	vomeronasal 1 recept...	no	no	no	no
ENSG00000228192	65.749	-0.9	0.154	-5.843	5.1e-09	3.8e-08	down	1	ZNF691-DT	42832522	42846427	ZNF691 divergent tra...	no	no	no	no
ENSG00000228252	84.409	1.778	0.152	11.665	1.9e-31	1.7e-29	up	3	COL6A4P2	130212823	130273806	collagen type VI alp...	no	no	no	no
ENSG00000228506	389.904	0.728	0.089	8.218	2.1e-16	4.5e-15	up	6	PNISR-AS1	99424911	99432326	PNISR antisense RNA ...	no	no	no	no
ENSG00000228526	1011.06	0.949	0.136	7	2.6e-12	3.2e-11	up	1	MIR34AHG	9148011	9198906	MIR34A host gene [So...	no	no	no	no
ENSG00000228613	115.309	0.684	0.114	6.026	1.7e-09	1.4e-08	up	2	ENSG00000228613	1546665	1620113	novel transcript	no	no	no	no
ENSG00000228623	284.042	0.899	0.112	8.051	8.2e-16	1.7e-14	up	9	ZNF883	112988129	113012192	zinc finger protein ...	no	no	no	no
ENSG00000228624	1261.19	0.946	0.113	8.372	5.6e-17	1.3e-15	up	6	HDAC2-AS2	113969701	114471705	HDAC2 and HS3ST5 ant...	no	no	no	no
ENSG00000228784	59.064	0.705	0.111	6.33	2.5e-10	2.3e-09	up	2	LINC00954	19868860	19885047	long intergenic non-...	no	no	no	no
ENSG00000228960	82.755	1.17	0.15	7.803	6e-15	1.1e-13	up	7	OR2A9P	144299373	144300305	olfactory receptor f...	no	no	no	no
ENSG00000229036	82.596	1.066	0.17	6.274	3.5e-10	3.2e-09	up	6	VDAC1P8	143490424	143506406	voltage dependent an...	no	no	no	no
ENSG00000229116	88.061	1.004	0.152	6.591	4.4e-11	4.6e-10	up	10	ENSG00000229116	44282489	44293998	novel transcript	no	no	no	no
ENSG00000229152	676.397	0.668	0.122	5.462	4.7e-08	3e-07	up	13	ANKRD10-IT1	110894639	110899172	ANKRD10 intronic tra...	no	no	no	no
ENSG00000229321	21.832	0.926	0.212	4.375	1.2e-05	4.8e-05	up	2	ENSG00000229321	206798325	206926876	novel transcript	no	no	no	no
ENSG00000229344	13.243	0.912	0.312	2.92	0.003	0.008	up	1	MTCO2P12	632757	633438	MT-CO2 pseudogene 12...	no	no	no	no
ENSG00000229544	349.841	-0.644	0.204	-3.162	0.002	0.004	down	10	NKX1-2	124445243	124450035	NK1 homeobox 2 [Sour...	no	no	no	no
ENSG00000229676	127.31	1.046	0.385	2.718	0.007	0.014	up	19	ZNF492	22634324	22667671	zinc finger protein ...	no	no	no	no
ENSG00000229692	122.694	0.625	0.129	4.849	1.2e-06	6e-06	up	2	SOS1-IT1	38992279	38993857	SOS1 intronic transc...	no	no	no	no
ENSG00000229754	62.036	-1.446	0.223	-6.486	8.8e-11	8.7e-10	down	2	CXCR2P1	218060339	218061412	C-X-C motif chemokin...	no	no	no	no
ENSG00000229891	410.663	0.94	0.092	10.241	1.3e-24	6.5e-23	up	22	LINC01315	42364387	42369290	long intergenic non-...	no	no	no	no
ENSG00000229955	56.124	2.173	0.166	13.11	2.9e-39	4.2e-37	up	22	ENSG00000229955	38387918	38388857	novel transcript, se...	no	no	no	no
ENSG00000229976	55.261	1.347	0.424	3.177	0.001	0.004	up	20	ENSG00000229976	39757202	39815097	novel transcript	no	no	no	no
ENSG00000230002	204.191	1.104	0.144	7.655	1.9e-14	3.3e-13	up	2	ALMS1-IT1	73456764	73459482	ALMS1 intronic trans...	no	no	no	no
ENSG00000230006	75.081	1.284	0.143	8.957	3.3e-19	1e-17	up	2	ANKRD36BP2	88782712	88805403	ankyrin repeat domai...	no	no	no	no
ENSG00000230076	126.731	-4.56	0.595	-7.659	1.9e-14	3.2e-13	down	2	RPL10P6	214847128	214847445	ribosomal protein L1...	no	no	no	no
ENSG00000230084	218.63	1.721	0.09	19.026	1e-80	1.3e-77	up	3	ZBTB47-AS1	42601961	42654388	ZBTB47 and NKTR anti...	no	no	no	no
ENSG00000230091	67.216	-0.676	0.146	-4.635	3.6e-06	1.6e-05	down	10	TMEM254-AS1	80046860	80078912	TMEM254 antisense RN...	no	no	no	no
ENSG00000230131	74.746	2.033	0.18	11.316	1.1e-29	8.7e-28	up	10	LINC02641	123356450	123537767	long intergenic non-...	no	no	no	no
ENSG00000230269	128.223	-0.62	0.144	-4.312	1.6e-05	6.3e-05	down	6	LINC02525	3182626	3195784	long intergenic non-...	no	no	no	no
ENSG00000230313	30.469	2.715	0.343	7.904	2.7e-15	5.1e-14	up	6	HCG24	33144783	33147767	HLA complex group 24...	no	no	no	no
ENSG00000230316	25.073	0.76	0.224	3.4	0.00067	0.002	up	7	FEZF1-AS1	122303658	122310119	FEZF1 antisense RNA ...	no	no	no	no
ENSG00000230432	62.175	-5.603	0.446	-12.554	3.8e-36	4.6e-34	down	2	ENSG00000230432	219299002	219304130	novel transcript	no	no	no	no
ENSG00000230438	23.997	-1.664	0.229	-7.263	3.8e-13	5.4e-12	down	6	SERPINB9P1	2851230	2881407	serpin family B memb...	no	no	no	no
ENSG00000230530	74.241	0.593	0.091	6.54	6.2e-11	6.3e-10	up	3	LIMD1-AS1	45676369	45689200	LIMD1 antisense RNA ...	no	no	no	no
ENSG00000230551	1378.18	0.843	0.106	7.925	2.3e-15	4.3e-14	up	5	ENSG00000230551	149494314	149504670	novel transcript	no	no	no	no
ENSG00000230590	772.856	0.627	0.144	4.354	1.3e-05	5.3e-05	up	X	FTX	73940435	74293574	FTX transcript, XIST...	no	no	no	yes
ENSG00000230715	157.605	0.898	0.113	7.97	1.6e-15	3e-14	up	7	ENSG00000230715	128652841	128653243	novel pseudogene	no	no	no	no
ENSG00000230724	219.928	1.087	0.138	7.871	3.5e-15	6.5e-14	up	11	LINC01001	127204	139612	long intergenic non-...	no	no	no	no
ENSG00000230798	2188.36	0.586	0.061	9.64	5.4e-22	2.1e-20	up	1	FOXD3-AS1	63320878	63324441	FOXD3 antisense RNA ...	no	no	no	no
ENSG00000230805	40.863	-0.665	0.216	-3.083	0.002	0.005	down	14	ENSG00000230805	101071978	101077910	novel transcript	no	no	no	no
ENSG00000230882	64.558	1.538	0.186	8.29	1.1e-16	2.5e-15	up	7	ENSG00000230882	76071469	76074963	hypothetical protein...	no	no	no	no
ENSG00000230897	11.442	-1.317	0.325	-4.051	5.1e-05	0.00018	down	17	RPS18P12	14705076	14705534	ribosomal protein S1...	no	no	no	no
ENSG00000230922	119.598	1.52	0.12	12.646	1.2e-36	1.5e-34	up	22	ENSG00000230922	45000565	45003619	novel transcript	no	no	no	no
ENSG00000230937	350.74	0.638	0.169	3.769	0.00016	0.00051	up	1	MIR205HG	209428817	209432848	MIR205 host gene [So...	no	no	no	no
ENSG00000231007	25.291	-0.96	0.25	-3.846	0.00012	0.00039	down	9	CDC20P1	87011652	87013151	cell division cycle ...	no	no	no	no
ENSG00000231154	115.159	0.908	0.103	8.824	1.1e-18	3.2e-17	up	X	MORF4L2-AS1	103687284	103691772	MORF4L2 antisense RN...	no	no	yes	no
ENSG00000231240	67.801	4.239	0.283	14.953	1.5e-50	4.8e-48	up	2	KLF2P1	130036958	130038422	Kruppel like factor ...	no	no	no	no
ENSG00000231365	369.96	1.088	0.1	10.934	8e-28	5.4e-26	up	1	WARS2-AS1	119140391	119275973	WARS2 antisense RNA ...	no	no	no	no
ENSG00000231431	83.905	1.599	0.456	3.503	0.00046	0.001	up	2	FAR2P4	131296843	131309068	fatty acyl-CoA reduc...	no	no	no	no
ENSG00000231443	47.3	3.084	0.414	7.457	8.9e-14	1.4e-12	up	3	ENSG00000231443	195937243	195938739	protein phosphatase ...	no	no	no	no
ENSG00000231587	63.347	1.238	0.13	9.552	1.3e-21	4.8e-20	up	9	SNORD62B	131490486	131490571	small nucleolar RNA,...	no	no	no	no
ENSG00000231689	77.261	1.226	0.311	3.938	8.2e-05	0.00027	up	2	LINC01090	187712816	188384365	long intergenic non-...	no	no	no	no
ENSG00000231698	382.027	-0.602	0.122	-4.92	8.6e-07	4.3e-06	down	11	ENSG00000231698	131253360	131350917	novel transcript	no	no	no	no
ENSG00000231731	69.806	2.178	0.395	5.511	3.6e-08	2.3e-07	up	2	ENSG00000231731	127455394	127514623	novel transcript, an...	no	no	no	no
ENSG00000231742	52.156	0.91	0.115	7.886	3.1e-15	5.8e-14	up	20	LINC01273	50171809	50176676	long intergenic non-...	no	no	no	no
ENSG00000231752	217.686	0.795	0.084	9.418	4.6e-21	1.7e-19	up	1	EMBP1	121519345	121568791	embigin pseudogene 1...	no	no	no	no
ENSG00000231793	99.587	-0.821	0.137	-5.975	2.3e-09	1.8e-08	down	11	DOC2GP	67612651	67616257	double C2 domain gam...	no	no	no	no
ENSG00000231806	318.733	-0.614	0.14	-4.396	1.1e-05	4.4e-05	down	9	PCAT7	94555054	94603990	prostate cancer asso...	no	no	no	no
ENSG00000232301	1479.1	-0.82	0.119	-6.913	4.7e-12	5.7e-11	down	7	LNCPRESS1	101299558	101301346	lncRNA p53 regulated...	no	no	no	no
ENSG00000232442	141.164	0.685	0.097	7.031	2e-12	2.6e-11	up	20	MHENCR	63627179	63628824	melanoma highly expr...	no	no	no	no
ENSG00000232573	528.077	1.579	0.312	5.068	4e-07	2.1e-06	up	14	RPL3P4	98972879	98973301	ribosomal protein L3...	no	no	no	no
ENSG00000232593	740.848	1.487	0.113	13.129	2.3e-39	3.3e-37	up	X	KANTR	53094142	53170914	KANTR integral membr...	no	no	no	yes
ENSG00000232611	208.041	1.302	0.151	8.651	5.1e-18	1.4e-16	up	X	ENSG00000232611	136840931	136847797	novel transcript	no	no	no	no
ENSG00000232656	89.387	0.831	0.107	7.741	9.8e-15	1.7e-13	up	10	IDI2-AS1	1022618	1045425	IDI2 antisense RNA 1...	no	no	no	no
ENSG00000232712	41.231	2.748	0.417	6.59	4.4e-11	4.6e-10	up	20	KIZ-AS1	21154023	21218289	KIZ antisense RNA 1 ...	no	no	no	no
ENSG00000232859	134.072	0.984	0.081	12.132	7.1e-34	7.1e-32	up	17	LYRM9	27878314	27894752	LYR motif containing...	no	no	no	no
ENSG00000232871	58.971	-1.789	0.199	-9	2.2e-19	7e-18	down	19	SEC1P	48638071	48682245	secretory blood grou...	no	no	no	no
ENSG00000232931	202.394	0.83	0.115	7.246	4.3e-13	6e-12	up	2	LINC00342	95807052	95835003	long intergenic non-...	no	no	no	no
ENSG00000232946	66.565	0.592	0.106	5.6	2.1e-08	1.4e-07	up	9	RPL35AP20	6675284	6675614	ribosomal protein L3...	no	no	no	no
ENSG00000233006	73.427	1.131	0.101	11.182	5e-29	3.8e-27	up	5	MIR3936HG	132311285	132370170	MIR3936 host gene [S...	no	no	no	no
ENSG00000233098	1239.08	-0.925	0.224	-4.14	3.5e-05	0.00012	down	17	CCDC144NL-AS1	20868433	21002276	CCDC144NL antisense ...	no	no	no	no
ENSG00000233175	45.936	-1.064	0.208	-5.105	3.3e-07	1.8e-06	down	17	FMNL1-AS1	45238028	45241734	FMNL1 antisense RNA ...	no	no	no	no
ENSG00000233237	186.001	1.384	0.121	11.421	3.3e-30	2.7e-28	up	6	LINC00472	71343427	71420745	long intergenic non-...	no	no	no	no
ENSG00000233290	48.967	-0.614	0.172	-3.577	0.00035	0.001	down	1	ENSG00000233290	82212413	82848205	novel transcript	no	no	no	no
ENSG00000233337	41.952	2.238	0.455	4.918	8.8e-07	4.4e-06	up	1	UBE2FP3	111437514	111438037	UBE2F pseudogene 3 [...	no	no	no	no
ENSG00000233718	102.011	0.678	0.106	6.372	1.9e-10	1.8e-09	up	2	MYCNOS	15918350	15942249	MYCN opposite strand...	no	no	no	no
ENSG00000233913	2073.19	-4.68	0.437	-10.708	9.3e-27	5.8e-25	down	5	RPL10P9	168616352	168616996	ribosomal protein L1...	no	no	no	no
ENSG00000233937	275.216	0.672	0.1	6.718	1.8e-11	2e-10	up	5	ENSG00000233937	181246466	181272167	uncharacterized LOC1...	no	no	no	no
ENSG00000233967	271.341	1.767	0.102	17.262	9.1e-67	8.5e-64	up	6	ENSG00000233967	80441295	80466674	novel transcript	no	no	no	no
ENSG00000233974	41.741	4.611	0.324	14.24	5.1e-46	1.3e-43	up	5	ENSG00000233974	21481327	21484011	POM121 membrane glyc...	no	no	no	no
ENSG00000234062	71.361	0.629	0.092	6.872	6.3e-12	7.5e-11	up	X	TM9SF5P	136958883	137021479	transmembrane 9 supe...	no	no	no	no
ENSG00000234284	197.791	-0.653	0.114	-5.729	1e-08	7.2e-08	down	5	ZNF879	179023804	179035064	zinc finger protein ...	no	no	no	no
ENSG00000234338	154.955	2.038	0.555	3.675	0.00024	0.00071	up	7	ENSG00000234338	64835280	64836882	Endogenous retroviru...	no	no	no	no
ENSG00000234418	102.916	1.022	0.134	7.617	2.6e-14	4.3e-13	up	7	ENSG00000234418	122144405	122225246	novel transcript	no	no	no	no
ENSG00000234444	870.361	0.93	0.189	4.93	8.2e-07	4.1e-06	up	7	ZNF736	64307459	64356634	zinc finger protein ...	no	no	no	no
ENSG00000234678	119.276	0.87	0.079	11.012	3.4e-28	2.3e-26	up	1	ELF3-AS1	201995696	202010463	ELF3 antisense RNA 1...	no	no	no	no
ENSG00000234684	114.503	0.911	0.096	9.475	2.7e-21	1e-19	up	20	SDCBP2-AS1	1325400	1378735	SDCBP2 antisense RNA...	no	no	no	no
ENSG00000234745	733.224	-1.311	0.147	-8.894	5.9e-19	1.8e-17	down	6	HLA-B	31353872	31367067	major histocompatibi...	no	no	no	no
ENSG00000234825	29.701	-5.109	0.381	-13.403	5.8e-41	1e-38	down	X	XRCC6P2	150231075	150232896	X-ray repair cross c...	no	no	no	no
ENSG00000234851	267.713	-9.024	0.591	-15.282	1e-52	3.9e-50	down	3	RPL23AP42	161429127	161429597	ribosomal protein L2...	no	no	no	no
ENSG00000234911	90.049	0.963	0.077	12.492	8.3e-36	9.8e-34	up	14	TEX21P	64341673	64387986	testis expressed 21,...	no	no	no	no
ENSG00000235106	568.383	-0.651	0.084	-7.701	1.3e-14	2.3e-13	down	9	BRD3OS	134025481	134034666	BRD3 opposite strand...	no	no	no	no
ENSG00000235152	285.446	0.701	0.242	2.89	0.004	0.009	up	1	ENSG00000235152	232160091	232185643	novel transcript	no	no	no	no
ENSG00000235257	79.773	0.669	0.107	6.252	4e-10	3.6e-09	up	3	ITGA9-AS1	37693655	37861802	ITGA9 antisense RNA ...	no	no	no	no
ENSG00000235652	92.25	0.757	0.088	8.561	1.1e-17	2.8e-16	up	6	EPM2A-DT	145799409	145887430	EPM2A divergent tran...	no	no	no	no
ENSG00000235703	289.681	0.896	0.088	10.195	2.1e-24	1e-22	up	X	EOLA2-DT	149938613	150224580	EOLA2 divergent tran...	no	no	no	yes
ENSG00000235859	191.525	0.672	0.084	8.025	1e-15	2e-14	up	7	ENSG00000235859	30371508	30372741	proteasome (prosome,...	no	no	no	no
ENSG00000235863	49.905	1.565	0.487	3.215	0.001	0.003	up	6	B3GALT4	33277123	33284832	beta-1,3-galactosylt...	no	no	no	no
ENSG00000235961	80.44	-0.757	0.089	-8.488	2.1e-17	5e-16	down	X	PNMA6A	153072454	153075019	PNMA family member 6...	no	no	no	no
ENSG00000236017	210.508	1.242	0.118	10.559	4.6e-26	2.6e-24	up	X	ASMTL-AS1	1401769	1414028	ASMTL antisense RNA ...	PAR1	no	no	no
ENSG00000236255	281.336	1.16	0.105	11.085	1.5e-28	1.1e-26	up	2	ENSG00000236255	117833937	117841658	novel transcript	no	no	no	no
ENSG00000236333	124.621	1.309	0.145	9.025	1.8e-19	5.6e-18	up	12	TRHDE-AS1	72249964	72276954	TRHDE antisense RNA ...	no	no	no	no
ENSG00000236364	59.545	1.716	0.426	4.025	5.7e-05	0.0002	up	1	ENSG00000236364	165889725	165900995	novel transcript, an...	no	no	no	no
ENSG00000236372	70.304	3.428	0.537	6.388	1.7e-10	1.6e-09	up	1	ENSG00000236372	232174932	232180113	novel transcript	no	no	no	no
ENSG00000236438	224.363	1.193	0.152	7.83	4.9e-15	8.9e-14	up	3	FAM157A	198180755	198190365	family with sequence...	no	no	no	no
ENSG00000236682	54.304	-0.583	0.123	-4.752	2e-06	9.4e-06	down	2	MAP3K2-DT	127388173	127406228	MAP3K2 divergent tra...	no	no	no	no
ENSG00000236871	176.406	1.165	0.107	10.927	8.6e-28	5.8e-26	up	X	LINC00106	1396427	1399402	long intergenic non-...	PAR1	no	no	no
ENSG00000236924	98.241	-0.969	0.171	-5.675	1.4e-08	9.6e-08	down	9	ENSG00000236924	6645812	6694715	novel transcript	no	no	no	no
ENSG00000236969	63.467	0.924	0.138	6.7	2.1e-11	2.3e-10	up	2	GGT8P	91775944	91781169	gamma-glutamyltransf...	no	no	no	no
ENSG00000237227	38.053	1.669	0.479	3.487	0.00049	0.001	up	1	ENSG00000237227	62208136	62208442	ribosomal protein L3...	no	no	no	no
ENSG00000237238	52.328	-0.597	0.113	-5.26	1.4e-07	8.3e-07	down	9	BMS1P10	63372803	63380011	BMS1 pseudogene 10 [...	no	no	no	no
ENSG00000237398	41.941	2.449	0.447	5.475	4.4e-08	2.8e-07	up	6	HLA-DPA3	33131216	33143325	major histocompatibi...	no	no	no	no
ENSG00000237491	97.403	0.875	0.092	9.54	1.4e-21	5.4e-20	up	1	LINC01409	778747	810065	long intergenic non-...	no	no	no	no
ENSG00000237594	202.263	-0.744	0.097	-7.7	1.4e-14	2.4e-13	down	21	TIAM1-AS1	31559245	31560487	TIAM1 antisense RNA ...	no	no	no	no
ENSG00000237638	179.941	0.587	0.069	8.524	1.5e-17	3.7e-16	up	2	LINC02245	64901840	65056226	long intergenic non-...	no	no	no	no
ENSG00000237753	141.803	0.978	0.125	7.846	4.3e-15	7.8e-14	up	2	SLC20A1-DT	112641832	112645720	SLC20A1 divergent tr...	no	no	no	no
ENSG00000237872	70.376	-3.025	0.209	-14.5	1.2e-47	3.5e-45	down	1	POU5F1P4	155433178	155434262	POU class 5 homeobox...	no	no	no	no
ENSG00000237940	100.482	0.978	0.101	9.674	3.9e-22	1.5e-20	up	2	LINC01238	241970683	241977276	long intergenic non-...	no	no	no	no
ENSG00000237945	438.45	0.595	0.056	10.627	2.2e-26	1.3e-24	up	21	LINC00649	33915534	33977703	long intergenic non-...	no	no	no	no
ENSG00000237973	3105.17	1.385	0.246	5.637	1.7e-08	1.2e-07	up	1	MTCO1P12	631074	632616	MT-CO1 pseudogene 12...	no	no	no	no
ENSG00000237975	72.661	-1.58	0.522	-3.029	0.002	0.006	down	1	FLG-AS1	152168125	152445456	FLG antisense RNA 1 ...	no	no	no	no
ENSG00000237976	33.984	-1.481	0.16	-9.252	2.2e-20	7.6e-19	down	1	RFX5-AS1	151346938	151348027	RFX5 antisense RNA 1...	no	no	no	no
ENSG00000238018	44.716	1.437	0.36	3.992	6.6e-05	0.00022	up	2	SPTBN1-AS2	54661011	54680045	SPTBN1 antisense RNA...	no	no	no	no
ENSG00000238035	74.186	0.751	0.131	5.72	1.1e-08	7.6e-08	up	5	ENSG00000238035	181306502	181324685	novel transcript	no	no	no	no
ENSG00000238062	77.901	-0.725	0.14	-5.164	2.4e-07	1.3e-06	down	2	SPATA3-AS1	230984368	230996032	SPATA3 antisense RNA...	no	no	no	no
ENSG00000238105	708.38	0.645	0.087	7.38	1.6e-13	2.4e-12	up	12	GOLGA2P5	100156621	100173159	GOLGA2 pseudogene 5 ...	no	no	no	no
ENSG00000238178	91.239	2.144	0.228	9.391	5.9e-21	2.2e-19	up	X	ENSG00000238178	16152941	16170869	novel transcript, an...	no	no	no	no
ENSG00000238197	181.659	1.09	0.085	12.776	2.2e-37	3e-35	up	21	PAXBP1-AS1	32728094	32747065	PAXBP1 antisense RNA...	no	no	no	no
ENSG00000239218	101.415	1.211	0.131	9.244	2.4e-20	8.1e-19	up	8	RPS20P22	38434347	38435664	ribosomal protein S2...	no	no	no	no
ENSG00000239264	140.529	0.644	0.119	5.422	5.9e-08	3.7e-07	up	6	TXNDC5	7881517	7910788	thioredoxin domain c...	no	no	no	no
ENSG00000239559	1.774	-2.405	0.494	-4.868	1.1e-06	5.5e-06	down	11	RPL37P2	67682772	67683058	ribosomal protein L3...	no	no	no	no
ENSG00000239653	94.26	1.237	0.09	13.795	2.7e-43	5.7e-41	up	3	PSMD6-AS2	64004022	64012148	PSMD6 antisense RNA ...	no	no	no	no
ENSG00000239857	204.883	0.585	0.13	4.5	6.8e-06	2.8e-05	up	7	GET4	876554	896436	guided entry of tail...	no	no	no	no
ENSG00000240006	19.74	2.116	0.343	6.168	6.9e-10	6e-09	up	3	LINC02004	134313498	134327944	long intergenic non-...	no	no	no	no
ENSG00000240036	25.722	-4.503	0.401	-11.225	3.1e-29	2.4e-27	down	11	ENSG00000240036	27581680	27582055	novel pseudogene	no	no	no	no
ENSG00000240086	78.957	0.982	0.151	6.513	7.4e-11	7.4e-10	up	3	ENSG00000240086	135138469	135439888	novel transcript, an...	no	no	no	no
ENSG00000240291	98.196	0.676	0.108	6.278	3.4e-10	3.1e-09	up	10	ENSG00000240291	18513115	18545651	novel transcript, an...	no	no	no	no
ENSG00000240972	96.246	-6.438	0.576	-11.182	5e-29	3.8e-27	down	22	MIF	23894383	23895227	macrophage migration...	no	no	no	no
ENSG00000241163	113.675	0.867	0.096	8.995	2.4e-19	7.3e-18	up	3	LINC00877	71943592	72279503	long intergenic non-...	no	no	no	no
ENSG00000241336	506.656	4.433	0.566	7.829	4.9e-15	8.9e-14	up	3	LINC01487	155240919	155258766	long intergenic non-...	no	no	no	no
ENSG00000241404	54.022	1.585	0.485	3.272	0.001	0.003	up	6	EGFL8	32164595	32168281	EGF like domain mult...	no	no	no	no
ENSG00000241472	126.671	0.77	0.095	8.115	4.8e-16	1e-14	up	3	PTPRG-AS1	62221249	62369406	PTPRG antisense RNA ...	no	no	no	no
ENSG00000241484	224.912	0.769	0.106	7.27	3.6e-13	5.1e-12	up	22	ARHGAP8	44752558	44862788	Rho GTPase activatin...	no	no	no	no
ENSG00000241549	190.155	0.81	0.077	10.548	5.2e-26	2.9e-24	up	6	GUSBP2	26878572	26889198	GUSB pseudogene 2 [S...	no	no	no	no
ENSG00000241644	90.059	0.961	0.117	8.218	2.1e-16	4.5e-15	up	7	INMT	30697985	30757602	indolethylamine N-me...	no	no	no	no
ENSG00000241743	2117.17	2.158	0.156	13.808	2.3e-43	4.9e-41	up	X	XACT	113616300	114059289	X active specific tr...	no	no	no	no
ENSG00000241859	1365.86	1.115	0.067	16.736	7.1e-63	4.4e-60	up	Y	ANOS2P	13751656	13915824	anosmin 2, pseudogen...	no	no	no	no
ENSG00000241860	82.587	0.717	0.144	4.992	6e-07	3.1e-06	up	1	ENSG00000241860	141474	173862	novel transcript	no	no	no	no
ENSG00000241945	673.383	1.723	0.252	6.826	8.7e-12	1e-10	up	21	PWP2	44107373	44131181	PWP2 small subunit p...	no	no	no	no
ENSG00000242028	135.85	0.885	0.099	8.957	3.3e-19	1e-17	up	15	HYPK	43796142	43804427	huntingtin interacti...	no	no	no	no
ENSG00000242082	66.482	0.723	0.144	5.017	5.2e-07	2.7e-06	up	22	SLC5A4-AS1	32205115	32278382	SLC5A4 antisense RNA...	no	no	no	no
ENSG00000242136	48.154	0.821	0.162	5.058	4.2e-07	2.2e-06	up	2	ENSG00000242136	9103440	9105114	novel transcript	no	no	no	no
ENSG00000242242	180.573	0.95	0.158	6.004	1.9e-09	1.5e-08	up	3	NECTIN3-AS1	110888384	111071553	NECTIN3 antisense RN...	no	no	no	no
ENSG00000242375	128.365	1.373	0.105	13.073	4.7e-39	6.7e-37	up	9	ENSG00000242375	97195351	97197687	novel transcript	no	no	no	no
ENSG00000242516	283.711	1.449	0.095	15.228	2.3e-52	8.4e-50	up	3	LINC00960	75672251	75742048	long intergenic non-...	no	no	no	no
ENSG00000242588	136.136	0.854	0.091	9.399	5.5e-21	2e-19	up	7	ENSG00000242588	128531707	128663479	novel transcript	no	no	no	no
ENSG00000242686	55.515	-1.481	0.207	-7.143	9.2e-13	1.2e-11	down	4	PDE6B-AS1	652850	656213	PDE6B antisense RNA ...	no	no	no	no
ENSG00000242715	536.186	0.703	0.186	3.778	0.00016	0.00049	up	13	CCDC169	36222008	36297840	coiled-coil domain c...	no	no	no	no
ENSG00000242759	424.705	1.121	0.141	7.978	1.5e-15	2.9e-14	up	3	LINC00882	106630469	107240671	long intergenic non-...	no	no	no	no
ENSG00000242866	50.498	0.616	0.156	3.95	7.8e-05	0.00026	up	15	STRC	43599563	43618800	stereocilin [Source:...	no	no	no	no
ENSG00000243302	386.409	0.715	0.09	7.939	2e-15	3.8e-14	up	7	ENSG00000243302	128651185	128652334	novel pseudogene	no	no	no	no
ENSG00000243449	70.698	0.699	0.161	4.346	1.4e-05	5.4e-05	up	4	C4orf48	2041995	2043964	chromosome 4 open re...	no	no	no	no
ENSG00000243660	61.762	-0.68	0.116	-5.845	5.1e-09	3.8e-08	down	10	ZNF487	43436841	43483181	zinc finger protein ...	no	no	no	no
ENSG00000243679	186.112	1.131	0.141	8.04	9e-16	1.8e-14	up	7	ENSG00000243679	128653969	128654722	novel pseudogene	no	no	no	no
ENSG00000243701	145.481	0.757	0.108	6.999	2.6e-12	3.2e-11	up	3	DUBR	107220744	107348464	DPPA2 upstream bindi...	no	no	no	no
ENSG00000243753	131.272	0.583	0.096	6.105	1e-09	8.7e-09	up	6	HLA-L	30259625	30261703	major histocompatibi...	no	no	no	no
ENSG00000243836	57.017	-0.783	0.125	-6.275	3.5e-10	3.2e-09	down	7	WDR86-AS1	151409161	151413354	WDR86 antisense RNA ...	no	no	no	no
ENSG00000243896	41.161	3.082	0.342	9	2.3e-19	7e-18	up	7	OR2A7	144257663	144264792	olfactory receptor f...	no	no	no	no
ENSG00000244055	63.444	1.198	0.116	10.357	3.9e-25	2e-23	up	7	ENSG00000244055	92457564	92495601	novel transcript, an...	no	no	no	no
ENSG00000244124	49.661	3.027	0.433	6.988	2.8e-12	3.5e-11	up	3	ATP1B3-AS1	141918252	141919021	ATP1B3 antisense RNA...	no	no	no	no
ENSG00000244161	59.898	2.181	0.295	7.391	1.5e-13	2.2e-12	up	3	FLNB-AS1	58162547	58170636	FLNB antisense RNA 1...	no	no	no	no
ENSG00000244198	369.132	0.959	0.089	10.743	6.4e-27	4e-25	up	7	ARHGEF35-AS1	144194858	144280547	ARHGEF35 antisense R...	no	no	no	no
ENSG00000244479	154.514	0.83	0.134	6.195	5.8e-10	5.1e-09	up	7	OR2A1-AS1	144300395	144356181	OR2A1 antisense RNA ...	no	no	no	no
ENSG00000244486	263.588	0.795	0.121	6.579	4.7e-11	4.9e-10	up	22	SCARF2	20424584	20437826	scavenger receptor c...	no	no	no	no
ENSG00000244560	248.807	0.591	0.125	4.746	2.1e-06	9.6e-06	up	7	ENSG00000244560	149287614	149295201	zinc finger protein ...	no	no	no	no
ENSG00000244627	403.87	0.851	0.069	12.419	2.1e-35	2.3e-33	up	22	TPTEP2	38361381	38384096	TPTE pseudogene 2 [S...	no	no	no	no
ENSG00000244687	309.962	0.68	0.1	6.779	1.2e-11	1.4e-10	up	20	UBE2V1	50081124	50115959	ubiquitin conjugatin...	no	no	no	no
ENSG00000244694	42.007	1.622	0.155	10.442	1.6e-25	8.4e-24	up	6	PTCHD4	47856673	48111197	patched domain conta...	no	no	no	no
ENSG00000244879	6992.05	1.646	0.11	14.909	2.9e-50	8.9e-48	up	15	GABPB1-AS1	50354944	50372202	GABPB1 antisense RNA...	no	no	no	no
ENSG00000244932	83.121	2.045	0.485	4.214	2.5e-05	9.3e-05	up	3	ENSG00000244932	129381298	129394149	pseudogene similar t...	no	no	no	no
ENSG00000245275	76.582	1.083	0.087	12.458	1.3e-35	1.5e-33	up	5	SAP30L-AS1	154325568	154445850	SAP30L antisense RNA...	no	no	no	no
ENSG00000245532	472.86	0.703	0.087	8.099	5.5e-16	1.1e-14	up	11	NEAT1	65422774	65445540	nuclear paraspeckle ...	no	no	no	no
ENSG00000245694	415.112	0.644	0.153	4.216	2.5e-05	9.2e-05	up	16	CRNDE	54845189	54929189	colorectal neoplasia...	no	no	no	no
ENSG00000245970	65.586	0.598	0.186	3.218	0.001	0.003	up	8	RPL30-AS1	98041726	98044121	RPL30 antisense RNA ...	no	no	no	no
ENSG00000246067	284.783	0.626	0.101	6.222	4.9e-10	4.3e-09	up	11	RAB30-DT	83072052	83107789	RAB30 divergent tran...	no	no	no	no
ENSG00000246250	93.914	2.864	0.394	7.261	3.9e-13	5.4e-12	up	11	ENSG00000246250	43827517	43880726	novel transcript	no	no	no	no
ENSG00000246263	257.04	0.717	0.132	5.454	4.9e-08	3.1e-07	up	8	UBR5-DT	102239386	102253750	UBR5 divergent trans...	no	no	no	no
ENSG00000246451	107.939	1.608	0.43	3.74	0.00018	0.00057	up	14	KLC1-AS1	103682362	103684015	KLC1 antisense RNA 1...	no	no	no	no
ENSG00000246465	252.043	-0.6	0.09	-6.687	2.3e-11	2.5e-10	down	16	ENSG00000246465	28284885	28292064	novel transcript LO...	no	no	no	no
ENSG00000246477	37.727	2.416	0.419	5.767	8.1e-09	5.9e-08	up	8	ENSG00000246477	11315859	11325429	novel transcript, an...	no	no	no	no
ENSG00000246582	71.288	0.67	0.115	5.831	5.5e-09	4.1e-08	up	8	TNFRSF10A-DT	23224471	23230926	TNFRSF10A divergent ...	no	no	no	no
ENSG00000246695	425.979	0.663	0.069	9.668	4.1e-22	1.6e-20	up	12	RASSF8-AS1	25936683	25959765	RASSF8 antisense RNA...	no	no	no	no
ENSG00000246922	85.18	0.586	0.093	6.291	3.2e-10	2.9e-09	up	15	UBAP1L	65092760	65115200	ubiquitin associated...	no	no	no	no
ENSG00000246982	100.895	0.659	0.109	6.038	1.6e-09	1.3e-08	up	6	BRPF3-AS1	36146698	36197205	BRPF3 antisense RNA ...	no	no	no	no
ENSG00000247373	89.058	0.619	0.098	6.291	3.2e-10	2.9e-09	up	12	TMED2-DT	123575891	123585115	TMED2 divergent tran...	no	no	no	no
ENSG00000247679	155.166	0.646	0.104	6.212	5.2e-10	4.6e-09	up	5	ENSG00000247679	177611240	177619754	novel transcript	no	no	no	no
ENSG00000247828	1449.04	0.828	0.083	10.033	1.1e-23	5.1e-22	up	5	TMEM161B-DT	88268864	88439337	TMEM161B divergent t...	no	no	no	no
ENSG00000247903	120.113	2.842	0.461	6.167	7e-10	6e-09	up	12	ENSG00000247903	26971586	26979582	novel transcript, an...	no	no	no	no
ENSG00000248019	85.3	2.184	0.11	19.893	4.7e-88	7e-85	up	4	FAM13A-AS1	88709298	88730103	FAM13A antisense RNA...	no	no	no	no
ENSG00000248131	1141.88	2.221	0.443	5.014	5.3e-07	2.8e-06	up	5	LINC01194	12574830	12804363	long intergenic non-...	no	no	no	no
ENSG00000248215	1.801	2.306	0.741	3.114	0.002	0.004	up	4	LINC02505	36496128	36641939	long intergenic non-...	no	no	no	no
ENSG00000248367	87.712	0.858	0.096	8.958	3.3e-19	1e-17	up	5	ENSG00000248367	180292178	180295256	novel transcript	no	no	no	no
ENSG00000248445	214.321	0.583	0.13	4.479	7.5e-06	3.1e-05	up	5	SEMA6A-AS1	116447547	116508276	SEMA6A antisense RNA...	no	no	no	no
ENSG00000248498	39.101	1.961	0.51	3.848	0.00012	0.00038	up	8	ASNSP1	46579213	46614523	ASNS pseudogene 1 [S...	no	no	no	no
ENSG00000248587	46.086	1.422	0.162	8.782	1.6e-18	4.6e-17	up	5	GDNF-AS1	37811589	37953827	GDNF antisense RNA 1...	no	no	no	no
ENSG00000248605	1617.41	0.683	0.113	6.047	1.5e-09	1.2e-08	up	5	ENSG00000248605	25404733	25445925	novel transcript	no	no	no	no
ENSG00000248866	39.84	-0.842	0.165	-5.112	3.2e-07	1.7e-06	down	4	USP46-DT	52659406	52661668	USP46 divergent tran...	no	no	no	no
ENSG00000248994	199.219	1.356	0.123	11.028	2.8e-28	2e-26	up	5	ENSG00000248994	1931064	2119926	novel transcript	no	no	no	no
ENSG00000249378	33.372	1.384	0.372	3.724	0.0002	0.0006	up	4	LINC01060	188400736	188681051	long intergenic non-...	no	no	no	no
ENSG00000249395	143.106	1.548	0.145	10.679	1.3e-26	7.8e-25	up	8	CASC9	75120409	75352327	cancer susceptibilit...	no	no	no	no
ENSG00000249406	35.454	-0.954	0.164	-5.816	6e-09	4.5e-08	down	17	ENSG00000249406	50199876	50215922	novel transcript	no	no	no	no
ENSG00000249550	296.828	-0.745	0.092	-8.064	7.4e-16	1.5e-14	down	12	LINC01234	113583886	113773726	long intergenic non-...	no	no	no	no
ENSG00000249626	59.11	2.24	0.439	5.101	3.4e-07	1.8e-06	up	3	ENSG00000249626	197634315	197635811	protein phosphatase ...	no	no	no	no
ENSG00000249790	6580.19	0.63	0.075	8.35	6.8e-17	1.5e-15	up	12	LINC02972	8788253	8795789	long intergenic non-...	no	no	no	no
ENSG00000249803	305.937	0.834	0.118	7.056	1.7e-12	2.2e-11	up	5	ENSG00000249803	136466645	136521432	novel transcript	no	no	no	no
ENSG00000249853	262.561	-0.8	0.1	-7.994	1.3e-15	2.5e-14	down	6	HS3ST5	114055596	114343023	heparan sulfate-gluc...	no	no	no	no
ENSG00000249855	88.954	1.054	0.1	10.499	8.7e-26	4.8e-24	up	5	EEF1A1P19	43495073	43496454	eukaryotic translati...	no	no	no	no
ENSG00000249898	129.323	0.761	0.113	6.716	1.9e-11	2.1e-10	up	8	MCPH1-AS1	6617310	6708224	MCPH1 antisense RNA ...	no	no	no	no
ENSG00000250033	54.462	3.742	0.428	8.746	2.2e-18	6.2e-17	up	4	SLC7A11-AS1	138057464	138178177	SLC7A11 antisense RN...	no	no	no	no
ENSG00000250103	2.001	1.446	0.562	2.574	0.01	0.02	up	4	PANCR	110595504	110615603	PITX2 adjacent non-c...	no	no	no	no
ENSG00000250116	52.31	1.582	0.471	3.358	0.00078	0.002	up	2	RHOQ-AS1	46568256	46580238	RHOQ antisense RNA 1...	no	no	no	no
ENSG00000250131	52.798	0.606	0.192	3.156	0.002	0.004	up	4	AGA-DT	177442519	177681381	AGA divergent transc...	no	no	no	no
ENSG00000250138	26.96	3.529	0.386	9.15	5.7e-20	1.9e-18	up	5	ENSG00000250138	69631963	69636399	POM121 membrane glyc...	no	no	no	no
ENSG00000250208	2.577	-1.257	0.522	-2.409	0.016	0.03	down	12	FZD10-AS1	130144315	130162256	FZD10 antisense dive...	no	no	no	no
ENSG00000250241	199.019	1.636	0.121	13.501	1.5e-41	2.9e-39	up	4	PCDH10-DT	133075311	133149147	PCDH10 divergent tra...	no	no	no	no
ENSG00000250251	1647.75	0.999	0.149	6.702	2.1e-11	2.3e-10	up	16	PKD1P6	15125242	15154564	polycystin 1, transi...	no	no	no	no
ENSG00000250305	76.6	1.26	0.12	10.478	1.1e-25	5.9e-24	up	8	TRMT9B	12945642	13031503	tRNA methyltransfera...	no	no	no	no
ENSG00000250309	28.107	-8.513	0.963	-8.839	9.7e-19	2.8e-17	down	5	MYOZ3-AS1	150670658	150672390	MYOZ3 antisense RNA ...	no	no	no	no
ENSG00000250328	41.565	-0.901	0.216	-4.177	3e-05	0.00011	down	5	ENSG00000250328	122436497	122479087	uncharacterized LOC1...	no	no	no	no
ENSG00000250337	1577.44	1.946	0.176	11.046	2.3e-28	1.6e-26	up	5	PURPL	27217714	27497871	p53 upregulated regu...	no	no	no	no
ENSG00000250420	52.783	-0.759	0.184	-4.12	3.8e-05	0.00013	down	5	AACSP1	178767204	178797611	acetoacetyl-CoA synt...	no	no	no	no
ENSG00000250920	203.753	-1.937	0.29	-6.689	2.2e-11	2.5e-10	down	4	ENSG00000250920	103550586	103559277	novel transcript	no	no	no	no
ENSG00000250994	163.7	-0.646	0.118	-5.49	4e-08	2.6e-07	down	5	ENSG00000250994	134436686	134492750	novel transcript	no	no	no	no
ENSG00000251027	128.763	1.174	0.323	3.637	0.00028	0.00082	up	5	LINC01950	106815197	107011052	long intergenic non-...	no	no	no	no
ENSG00000251095	1081.76	1.334	0.218	6.128	8.9e-10	7.5e-09	up	4	ENSG00000251095	89410960	89726752	novel transcript	no	no	no	no
ENSG00000251129	16.636	1.441	0.394	3.654	0.00026	0.00077	up	4	LINC02506	31997376	32228543	long intergenic non-...	no	no	no	no
ENSG00000251188	217.088	0.828	0.118	7.026	2.1e-12	2.7e-11	up	4	ENSG00000251188	268982	269531	novel zinc finger pr...	no	no	no	no
ENSG00000251209	38.01	1.17	0.317	3.686	0.00023	0.00069	up	15	LINC00923	97572185	97875650	long intergenic non-...	no	no	no	no
ENSG00000251363	89.027	0.745	0.18	4.149	3.3e-05	0.00012	up	14	LINC02315	40954693	41149309	long intergenic non-...	no	no	no	no
ENSG00000251364	157.655	0.823	0.067	12.279	1.2e-34	1.2e-32	up	11	SYT9-AS1	7418826	7513665	SYT9 antisense RNA 1...	no	no	no	no
ENSG00000251432	104.66	0.728	0.098	7.467	8.2e-14	1.3e-12	up	4	LINC02615	128292751	128519398	long intergenic non-...	no	no	no	no
ENSG00000251562	5514.38	0.789	0.128	6.181	6.4e-10	5.5e-09	up	11	MALAT1	65497688	65506516	metastasis associate...	no	no	no	no
ENSG00000251602	49.507	-0.821	0.159	-5.157	2.5e-07	1.4e-06	down	14	MTA1-DT	105416884	105419739	MTA1 divergent trans...	no	no	no	no
ENSG00000251654	19.857	1.248	0.361	3.459	0.00054	0.001	up	5	ENSG00000251654	25218973	25298612	novel transcript	no	no	no	no
ENSG00000251687	15.259	-1.392	0.438	-3.177	0.001	0.004	down	4	ENSG00000251687	145833118	145839580	novel transcript	no	no	no	no
ENSG00000253170	25.742	1.52	0.513	2.964	0.003	0.007	up	4	ENSG00000253170	97120701	97135059	novel transcript	no	no	no	no
ENSG00000253230	2366.24	1.301	0.265	4.902	9.5e-07	4.7e-06	up	8	MIR124-1HG	9899871	9919233	MIR124-1 host gene [...	no	no	no	no
ENSG00000253368	1224.81	-0.586	0.073	-7.99	1.4e-15	2.6e-14	down	1	TRNP1	26993692	27000886	TMF1 regulated nucle...	no	no	no	no
ENSG00000253537	44.569	0.61	0.141	4.31	1.6e-05	6.3e-05	up	5	PCDHGA7	141382739	141512975	protocadherin gamma ...	no	no	no	no
ENSG00000253570	88.93	2.042	0.248	8.223	2e-16	4.3e-15	up	8	RNF5P1	38600661	38601200	ring finger protein ...	no	no	no	no
ENSG00000253636	312.002	0.697	0.114	6.135	8.5e-10	7.2e-09	up	8	ENSG00000253636	73052178	73063061	novel transcript	no	no	no	no
ENSG00000253731	152.622	0.997	0.123	8.101	5.5e-16	1.1e-14	up	5	PCDHGA6	141373891	141512975	protocadherin gamma ...	no	no	no	no
ENSG00000253816	91.973	0.761	0.107	7.142	9.2e-13	1.2e-11	up	5	GUSBP14	70219918	70258930	GUSB pseudogene 14 [...	no	no	no	no
ENSG00000253854	52.144	1.896	0.178	10.634	2.1e-26	1.2e-24	up	8	ENSG00000253854	93719574	93721167	novel transcript	no	no	no	no
ENSG00000253931	160.083	1.046	0.115	9.074	1.1e-19	3.6e-18	up	8	LINC02990	143412749	143417054	long intergenic non-...	no	no	no	no
ENSG00000253981	47.874	2.511	0.339	7.408	1.3e-13	1.9e-12	up	8	ALG1L13P	8238174	8241411	ALG1 like 13, pseudo...	no	no	no	no
ENSG00000254064	47.388	1.655	0.476	3.478	0.00051	0.001	up	8	PIWIL2-DT	22254576	22275162	PIWIL2 divergent tra...	no	no	no	no
ENSG00000254206	138.989	1.209	0.105	11.526	9.8e-31	8.4e-29	up	16	NPIPB11	29381310	29406711	nuclear pore complex...	no	no	no	no
ENSG00000254275	5.676	3.214	0.564	5.701	1.2e-08	8.4e-08	up	8	LINC00824	128405269	128564679	long intergenic non-...	no	no	no	no
ENSG00000254377	12.761	1.175	0.315	3.737	0.00019	0.00057	up	8	MIR124-2HG	64373105	64383919	MIR124-2 host gene [...	no	no	no	no
ENSG00000254587	2.714	1.462	0.505	2.896	0.004	0.008	up	11	ENSG00000254587	96590317	96985810	novel transcript	no	no	no	no
ENSG00000254595	62.822	1.82	0.198	9.18	4.3e-20	1.4e-18	up	11	ENSG00000254595	6488186	6489377	voltage-dependent an...	no	no	no	no
ENSG00000254681	198.042	-0.757	0.143	-5.281	1.3e-07	7.4e-07	down	16	PKD1P5	18374521	18401940	polycystin 1, transi...	no	no	no	no
ENSG00000254860	282.131	0.7	0.142	4.925	8.4e-07	4.2e-06	up	11	TMEM9B-AS1	8964502	8977527	TMEM9B antisense RNA...	no	no	no	no
ENSG00000254936	39.231	4.191	0.279	15.008	6.5e-51	2.2e-48	up	8	ENSG00000254936	11123381	11126064	novel transcript	no	no	no	no
ENSG00000254995	133.638	1.093	0.117	9.35	8.8e-21	3.1e-19	up	20	STX16-NPEPL1	58651434	58715410	STX16-NPEPL1 readthr...	no	no	no	no
ENSG00000255026	69.749	0.79	0.191	4.138	3.5e-05	0.00013	up	11	ENSG00000255026	287305	288987	novel transcript	no	no	no	no
ENSG00000255150	42.709	-1.005	0.109	-9.197	3.7e-20	1.2e-18	down	12	EID3	104303739	104305205	EP300 interacting in...	no	no	no	no
ENSG00000255152	54.285	1.786	0.444	4.022	5.8e-05	0.0002	up	6	MSH5-SAPCD1	31740020	31764851	MSH5-SAPCD1 readthro...	no	no	no	no
ENSG00000255192	2384.99	-1.133	0.077	-14.682	8.4e-49	2.5e-46	down	15	NANOGP8	35083410	35085295	Nanog homeobox retro...	no	no	no	no
ENSG00000255310	320.488	0.585	0.084	6.981	2.9e-12	3.6e-11	up	8	ENSG00000255310	11107788	11109726	novel transcript	no	no	no	no
ENSG00000255389	85.798	1.143	0.149	7.673	1.7e-14	2.9e-13	up	6	ENSG00000255389	111599875	111602295	chromosome 6 open re...	no	no	no	no
ENSG00000255455	153.938	0.876	0.076	11.556	6.9e-31	6e-29	up	11	ENSG00000255455	130866254	130870247	novel transcript	no	no	no	no
ENSG00000255545	78.755	0.748	0.098	7.655	1.9e-14	3.3e-13	up	11	B3GAT1-DT	134412284	134505665	B3GAT1 divergent tra...	no	no	no	no
ENSG00000255585	56.014	2.429	0.291	8.334	7.8e-17	1.8e-15	up	9	ENSG00000255585	137776539	137789235	forkhead box H1 (FOX...	no	no	no	no
ENSG00000255618	42.321	-0.85	0.181	-4.705	2.5e-06	1.2e-05	down	12	LINC02440	118773031	118775137	long intergenic non-...	no	no	no	no
ENSG00000255920	43.96	1.233	0.139	8.87	7.3e-19	2.2e-17	up	12	CCND2-AS1	4247981	4276252	CCND2 antisense RNA ...	no	no	no	no
ENSG00000256417	73.659	0.618	0.124	4.985	6.2e-07	3.2e-06	up	12	ENSG00000256417	5290480	5383653	novel transcript	no	no	no	no
ENSG00000256453	31.894	-8.696	0.994	-8.749	2.2e-18	6e-17	down	5	DND1	140670794	140673576	DND microRNA-mediate...	no	no	no	no
ENSG00000256463	427.019	1.456	0.371	3.924	8.7e-05	0.00029	up	18	SALL3	78979818	79002677	spalt like transcrip...	no	no	no	no
ENSG00000256673	77.671	0.938	0.092	10.213	1.7e-24	8.6e-23	up	12	ENSG00000256673	9398355	9414851	ovostatin (OVOS) pse...	no	no	no	no
ENSG00000257027	96.072	0.626	0.12	5.2	2e-07	1.1e-06	up	12	ENSG00000257027	9658567	9662085	novel transcript	no	no	no	no
ENSG00000257474	72.568	0.699	0.169	4.123	3.7e-05	0.00013	up	12	ENSG00000257474	79540203	79550535	novel transcript	no	no	no	no
ENSG00000258056	115.603	-0.766	0.1	-7.63	2.4e-14	4e-13	down	12	CD63-AS1	55729094	55730857	CD63 antisense RNA 1...	no	no	no	no
ENSG00000258417	16.187	1.111	0.444	2.499	0.012	0.024	up	8	ENSG00000258417	132024238	132085655	novel protein	no	no	no	no
ENSG00000258484	22.281	0.954	0.408	2.341	0.019	0.035	up	15	SPESP1	68818221	68946811	sperm equatorial seg...	no	no	no	no
ENSG00000258545	476.663	2.92	0.396	7.365	1.8e-13	2.6e-12	up	X	RHOXF1-AS1	120036236	120146855	RHOXF1 antisense RNA...	no	no	no	no
ENSG00000258559	239.708	0.699	0.117	5.976	2.3e-09	1.8e-08	up	14	ENSG00000258559	74289127	74294425	novel transcript, se...	no	no	no	no
ENSG00000258592	49.382	1.454	0.184	7.91	2.6e-15	4.8e-14	up	14	ENSG00000258592	57066260	57112660	novel transcript	no	no	no	no
ENSG00000258636	58.925	1.31	0.282	4.644	3.4e-06	1.5e-05	up	14	LRFN5-DT	41583657	41604988	LRFN5 divergent tran...	no	no	no	no
ENSG00000258667	80.035	0.688	0.225	3.055	0.002	0.005	up	14	HIF1A-AS3	61707298	61751163	HIF1A antisense RNA ...	no	no	no	no
ENSG00000258670	36.13	0.748	0.198	3.786	0.00015	0.00048	up	14	ENSG00000258670	60515119	60554916	novel transcript, an...	no	no	no	no
ENSG00000258743	79.667	1.397	0.256	5.448	5.1e-08	3.2e-07	up	14	LINC02301	82642600	82746664	long intergenic non-...	no	no	no	no
ENSG00000259033	64.061	0.77	0.095	8.125	4.5e-16	9.4e-15	up	14	ENSG00000259033	70255629	70343388	novel transcript	no	no	no	no
ENSG00000259291	162.534	0.711	0.072	9.876	5.3e-23	2.3e-21	up	15	ZNF710-AS1	90074512	90082207	ZNF710 antisense RNA...	no	no	no	no
ENSG00000259295	71.495	2.417	0.489	4.937	7.9e-07	4e-06	up	15	CSPG4P12	85191438	85202009	chondroitin sulfate ...	no	no	no	no
ENSG00000259343	80.031	0.749	0.093	8.067	7.2e-16	1.5e-14	up	15	TMC3-AS1	81324338	81518200	TMC3 antisense RNA 1...	no	no	no	no
ENSG00000259366	99.375	1.022	0.118	8.632	6e-18	1.6e-16	up	8	ENSG00000259366	29055929	29057395	novel transcript, se...	no	no	no	no
ENSG00000259429	371.679	1.002	0.091	10.983	4.6e-28	3.1e-26	up	15	UBE2Q2P2	82391844	82420075	UBE2Q2 pseudogene 2 ...	no	no	no	no
ENSG00000259439	9.79	0.979	0.311	3.149	0.002	0.004	up	2	LINC01833	44921077	44939199	long intergenic non-...	no	no	no	no
ENSG00000259479	105.29	-0.932	0.117	-7.983	1.4e-15	2.7e-14	down	15	SORD2P	44827060	44861850	sorbitol dehydrogena...	no	no	no	no
ENSG00000259556	88.723	-0.893	0.106	-8.439	3.2e-17	7.5e-16	down	15	ENSG00000259556	51919073	51930627	Leo1, Paf1/RNA polym...	no	no	no	no
ENSG00000259562	89.523	0.675	0.108	6.25	4.1e-10	3.7e-09	up	15	ENSG00000259562	78290527	78291221	zinc finger CCHC-typ...	no	no	no	no
ENSG00000259692	80.998	0.884	0.105	8.428	3.5e-17	8.2e-16	up	15	ENSG00000259692	81633426	82013579	novel transcript	no	no	no	no
ENSG00000259905	76.833	2.195	0.243	9.046	1.5e-19	4.6e-18	up	15	PWRN1	24101827	24823365	Prader-Willi region ...	no	no	no	no
ENSG00000259953	67.774	0.881	0.098	8.993	2.4e-19	7.4e-18	up	9	LINC02977	112028570	112039143	long intergenic non-...	no	no	no	no
ENSG00000259959	389.342	0.668	0.101	6.583	4.6e-11	4.8e-10	up	4	ENSG00000259959	47840122	47844339	novel transcript	no	no	no	no
ENSG00000259972	169.155	0.789	0.091	8.636	5.8e-18	1.5e-16	up	16	ENSG00000259972	74305127	74335346	novel transcript, an...	no	no	no	no
ENSG00000260007	161.023	0.588	0.088	6.692	2.2e-11	2.4e-10	up	15	ENSG00000260007	68184032	68229718	novel protein	no	no	no	no
ENSG00000260078	7.013	4.76	1.032	4.611	4e-06	1.8e-05	up	16	MPHOSPH10P1	53364982	53373083	MPHOSPH10 pseudogene...	no	no	no	no
ENSG00000260230	126.723	0.89	0.117	7.608	2.8e-14	4.6e-13	up	9	FRRS1L	109130293	109167249	ferric chelate reduc...	no	no	no	no
ENSG00000260231	158.008	-0.61	0.11	-5.549	2.9e-08	1.9e-07	down	7	KDM7A-DT	140177184	140179640	KDM7A divergent tran...	no	no	no	no
ENSG00000260257	88.646	0.981	0.093	10.54	5.6e-26	3.1e-24	up	20	ENSG00000260257	32856621	32858751	novel transcript	no	no	no	no
ENSG00000260261	293.737	1.012	0.121	8.366	6e-17	1.4e-15	up	3	ENSG00000260261	195953349	195954485	programmed cell deat...	no	no	no	no
ENSG00000260266	17.513	1.455	0.269	5.403	6.5e-08	4e-07	up	15	PPIAP46	74350768	74364620	peptidylprolyl isome...	no	no	no	no
ENSG00000260279	89.811	1.688	0.071	23.617	2.6e-123	1.3e-119	up	16	ENSG00000260279	89296128	89298317	novel transcript, an...	no	no	no	no
ENSG00000260296	71.837	0.874	0.126	6.951	3.6e-12	4.4e-11	up	4	ENSG00000260296	40166675	40167831	novel transcript, ov...	no	no	no	no
ENSG00000260362	218.381	1.455	0.285	5.096	3.5e-07	1.9e-06	up	16	ENSG00000260362	9666885	9676843	novel transcript	no	no	no	no
ENSG00000260404	705.716	1.028	0.093	11.011	3.4e-28	2.4e-26	up	4	ENSG00000260404	118595912	118596049	general transcriptio...	no	no	no	no
ENSG00000260528	89.511	1.21	0.122	9.955	2.4e-23	1.1e-21	up	16	FAM157C	90102261	90178344	family with sequence...	no	no	no	no
ENSG00000260563	77.241	0.71	0.114	6.248	4.1e-10	3.7e-09	up	17	ENSG00000260563	82293716	82294910	novel transcript	no	no	no	no
ENSG00000260615	43.397	1.084	0.227	4.778	1.8e-06	8.3e-06	up	13	RPL23AP97	114346167	114346637	ribosomal protein L2...	no	no	no	no
ENSG00000260645	112.663	1.863	0.14	13.325	1.7e-40	2.8e-38	up	6	ENSG00000260645	80466958	80469080	novel transcript	no	no	no	no
ENSG00000260719	309.787	0.884	0.083	10.641	1.9e-26	1.1e-24	up	16	ENSG00000260719	29745247	29748299	novel transcript, an...	no	no	no	no
ENSG00000260751	72.225	0.595	0.108	5.501	3.8e-08	2.4e-07	up	16	ENSG00000260751	23568673	23569696	novel transcript	no	no	no	no
ENSG00000260807	164.605	0.803	0.12	6.67	2.6e-11	2.8e-10	up	16	CEROX1	975761	981596	cytoplasmic endogeno...	no	no	no	no
ENSG00000260903	365.682	-1.185	0.105	-11.246	2.4e-29	1.9e-27	down	20	XKR7	31968151	32003387	XK related 7 [Source...	no	no	no	no
ENSG00000260941	50.853	1.309	0.135	9.709	2.8e-22	1.1e-20	up	1	LINC00622	119597702	119599271	long intergenic non-...	no	no	no	no
ENSG00000260948	169.051	1.342	0.084	15.988	1.5e-57	7.9e-55	up	1	ENSG00000260948	111431046	111433068	novel transcript, se...	no	no	no	no
ENSG00000261087	96.292	1.481	0.137	10.809	3.1e-27	2e-25	up	8	ZNNT1	101166805	101169629	ZNF706 neighboring t...	no	no	no	no
ENSG00000261172	22.752	5.511	0.645	8.548	1.3e-17	3.1e-16	up	16	ENSG00000261172	90110574	90168225	novel transcript	no	no	no	no
ENSG00000261326	184.425	1.49	0.124	12.062	1.7e-33	1.7e-31	up	1	LINC01355	23281307	23287488	long intergenic non-...	no	no	no	no
ENSG00000261456	71.342	1.058	0.218	4.852	1.2e-06	5.9e-06	up	10	TUBB8	46888	74163	tubulin beta 8 class...	no	no	no	no
ENSG00000261488	55.552	1.348	0.451	2.987	0.003	0.007	up	3	TBILA	112133423	112135359	TGF-beta induced lnc...	no	no	no	no
ENSG00000261505	119.054	0.772	0.259	2.98	0.003	0.007	up	16	ENSG00000261505	1317891	1322845	novel transcript, an...	no	no	no	no
ENSG00000261556	553.272	0.905	0.104	8.708	3.1e-18	8.4e-17	up	16	SMG1P7	70219870	70246610	SMG1 pseudogene 7 [S...	no	no	no	no
ENSG00000261603	56.065	0.702	0.178	3.949	7.8e-05	0.00026	up	3	PRSS46P	46719583	46736429	serine protease 46, ...	no	no	no	no
ENSG00000261609	1841.04	0.884	0.092	9.657	4.6e-22	1.8e-20	up	16	GAN	81314944	81390809	gigaxonin [Source:HG...	no	no	no	no
ENSG00000261655	66.771	1.604	0.51	3.147	0.002	0.004	up	8	ENSG00000261655	141353403	141355365	novel transcript, ov...	no	no	no	no
ENSG00000261780	59.917	-1.183	0.265	-4.461	8.2e-06	3.4e-05	down	18	LINC02582	73324941	73349879	long intergenic non-...	no	no	no	no
ENSG00000261787	64.842	0.96	0.133	7.23	4.8e-13	6.7e-12	up	8	TCF24	66946501	66962591	transcription factor...	no	no	no	no
ENSG00000261804	38.624	1.217	0.314	3.873	0.00011	0.00035	up	16	ENSG00000261804	53373479	53385142	novel transcript	no	no	no	no
ENSG00000261821	54.36	1.209	0.393	3.078	0.002	0.005	up	15	ENSG00000261821	74365435	74371211	novel transcript, an...	no	no	no	no
ENSG00000262155	180.507	0.781	0.102	7.659	1.9e-14	3.2e-13	up	16	LINC02175	25066937	25088618	long intergenic non-...	no	no	no	no
ENSG00000262160	95.43	-10.277	1.044	-9.84	7.6e-23	3.2e-21	down	16	ENSG00000262160	68225969	68229145	novel transcript, an...	no	no	no	no
ENSG00000262580	172.296	0.743	0.102	7.297	2.9e-13	4.2e-12	up	17	ENSG00000262580	80200673	80205949	novel transcript, an...	no	no	no	no
ENSG00000262663	51.139	1.501	0.113	13.299	2.4e-40	3.9e-38	up	17	ENSG00000262663	82918282	82918785	novel transcript, se...	no	no	no	no
ENSG00000262703	46.994	1.506	0.498	3.021	0.003	0.006	up	16	ENSG00000262703	11348143	11349321	novel transcript, an...	no	no	no	no
ENSG00000262714	34.835	1.884	0.302	6.232	4.6e-10	4.1e-09	up	16	ENSG00000262714	53386944	53389085	novel transcript	no	no	no	no
ENSG00000262902	244.168	2.311	0.415	5.575	2.5e-08	1.7e-07	up	17	MTCO1P40	53105734	53106358	MT-CO1 pseudogene 40...	no	no	no	no
ENSG00000263069	146.889	2.268	0.112	20.244	4.1e-91	6.7e-88	up	17	RNF213-AS1	80351828	80415168	RNF213 antisense RNA...	no	no	no	no
ENSG00000263146	151.103	1.501	0.239	6.269	3.6e-10	3.3e-09	up	18	LINC01896	78976555	78979074	long intergenic non-...	no	no	no	no
ENSG00000263272	140.716	0.62	0.137	4.527	6e-06	2.5e-05	up	17	ENSG00000263272	5425139	5432876	novel transcript, an...	no	no	no	no
ENSG00000263513	274.258	0.899	0.122	7.399	1.4e-13	2.1e-12	up	1	FAM72C	143955287	143971986	family with sequence...	no	no	no	no
ENSG00000263711	8.214	3.849	1.239	3.105	0.002	0.005	up	18	LINC02864	73151241	73264480	long intergenic non-...	no	no	no	no
ENSG00000263786	56.689	0.864	0.119	7.27	3.6e-13	5.1e-12	up	17	ENSG00000263786	75145261	75146546	novel transcript, se...	no	no	no	no
ENSG00000263826	57.841	1.077	0.128	8.439	3.2e-17	7.5e-16	up	3	ENSG00000263826	186781780	186784179	novel transcript, an...	no	no	no	no
ENSG00000263956	1064.11	0.81	0.081	10.038	1e-23	4.8e-22	up	1	NBPF11	148102047	148152322	NBPF member 11 [Sour...	no	no	no	no
ENSG00000263968	60.977	0.834	0.136	6.122	9.2e-10	7.8e-09	up	16	RN7SL381P	85659378	85659675	RNA, 7SL, cytoplasmi...	no	no	no	no
ENSG00000264112	1003.99	1.155	0.123	9.393	5.8e-21	2.1e-19	up	17	ENSG00000264112	57989039	57994850	novel transcript	no	no	no	no
ENSG00000265107	94.369	-0.635	0.131	-4.836	1.3e-06	6.4e-06	down	1	GJA5	147756199	147773362	gap junction protein...	no	no	no	no
ENSG00000265194	91.171	2.165	0.398	5.438	5.4e-08	3.4e-07	up	9	ENSG00000265194	21858910	21861926	novel transcript, an...	no	no	no	no
ENSG00000265511	51.73	1.886	0.477	3.956	7.6e-05	0.00025	up	17	ENSG00000265511	17507351	17508308	novel transcript	no	no	no	no
ENSG00000265519	48.122	1.569	0.466	3.371	0.00075	0.002	up	17	ENSG00000265519	15787787	15788205	novel transcript	no	no	no	no
ENSG00000265660	31.254	1.557	0.382	4.079	4.5e-05	0.00016	up	8	MIR4664	143733083	143733153	microRNA 4664 [Sourc...	no	no	no	no
ENSG00000265688	67.435	-0.611	0.131	-4.678	2.9e-06	1.3e-05	down	17	MILIP	81927829	81930753	MYC inducible lncRNA...	no	no	no	no
ENSG00000266074	104.618	-0.952	0.305	-3.125	0.002	0.004	down	17	BAHCC1	81395457	81466331	BAH domain and coile...	no	no	no	no
ENSG00000266173	465.746	1.196	0.087	13.799	2.6e-43	5.4e-41	up	17	STRADA	63682336	63741986	STE20 related adapto...	no	no	no	no
ENSG00000266338	539.527	1.095	0.092	11.946	6.8e-33	6.6e-31	up	1	NBPF15	144421390	144461676	NBPF member 15 [Sour...	no	no	no	no
ENSG00000266651	44.688	1.35	0.457	2.954	0.003	0.007	up	17	ENSG00000266651	16440479	16440952	novel transcript	no	no	no	no
ENSG00000266714	944.161	0.666	0.139	4.778	1.8e-06	8.3e-06	up	17	MYO15B	75587800	75626849	myosin XVB [Source:H...	no	no	no	no
ENSG00000266962	97.818	-1	0.116	-8.64	5.6e-18	1.5e-16	down	17	HSD17B1-AS1	42552431	42554841	HSD17B1 antisense RN...	no	no	no	no
ENSG00000266967	111.737	0.666	0.098	6.813	9.5e-12	1.1e-10	up	17	AARSD1	42950526	42964498	alanyl-tRNA syntheta...	no	no	no	no
ENSG00000266970	187.36	1.172	0.107	10.99	4.3e-28	3e-26	up	17	SOCS3-DT	78360376	78373911	SOCS3 divergent tran...	no	no	no	no
ENSG00000267023	48.527	1.435	0.471	3.047	0.002	0.005	up	17	LRRC37A16P	68125777	68152468	leucine rich repeat ...	no	no	no	no
ENSG00000267169	120.99	0.621	0.131	4.748	2.1e-06	9.5e-06	up	19	ADGRL1-AS1	14137146	14171267	ADGRL1 antisense RNA...	no	no	no	no
ENSG00000267199	64.13	1.104	0.14	7.893	2.9e-15	5.5e-14	up	18	ENSG00000267199	12438890	12448205	novel transcript, an...	no	no	no	no
ENSG00000267260	340.316	-0.934	0.124	-7.532	5e-14	8e-13	down	19	ENSG00000267260	36773100	36777078	novel transcript	no	no	no	no
ENSG00000267270	140.202	1.012	0.108	9.385	6.3e-21	2.3e-19	up	18	PARD6G-AS1	80147908	80179839	PARD6G antisense RNA...	no	no	no	no
ENSG00000267284	55.051	1.511	0.11	13.713	8.5e-43	1.7e-40	up	18	ENSG00000267284	55589904	55839184	novel transcript	no	no	no	no
ENSG00000267313	278.473	0.904	0.104	8.67	4.3e-18	1.2e-16	up	18	ENSG00000267313	41465783	41632185	keratoconus gene 6 [...	no	no	no	no
ENSG00000267327	92.676	0.963	0.114	8.434	3.3e-17	7.8e-16	up	18	ENSG00000267327	55893038	56026082	novel transcript	no	no	no	no
ENSG00000267364	55.032	-0.616	0.161	-3.825	0.00013	0.00042	down	17	ENSG00000267364	35313442	35325449	novel transcript	no	no	no	no
ENSG00000267374	187.966	1.218	0.257	4.746	2.1e-06	9.6e-06	up	18	MIR924HG	39206917	39800322	MIR924 host gene [So...	no	no	no	no
ENSG00000267432	161.341	-0.716	0.121	-5.927	3.1e-09	2.4e-08	down	17	DNAH17-AS1	78484882	78503056	DNAH17 antisense RNA...	no	no	no	no
ENSG00000267466	49.833	1.584	0.501	3.163	0.002	0.004	up	17	ENSG00000267466	77563368	77568695	novel transcript	no	no	no	no
ENSG00000267530	81.424	0.717	0.107	6.71	1.9e-11	2.1e-10	up	19	LINC01836	782755	786092	long intergenic non-...	no	no	no	no
ENSG00000267565	61.747	1.393	0.519	2.682	0.007	0.015	up	19	ENSG00000267565	19892433	19895847	novel transcript, an...	no	no	no	no
ENSG00000267719	53.275	1.424	0.155	9.191	3.9e-20	1.3e-18	up	17	LINC02078	79707266	79712317	long intergenic non-...	no	no	no	no
ENSG00000267742	27.74	-2.311	0.217	-10.659	1.6e-26	9.5e-25	down	18	SINHCAFP2	60016778	60017441	SINHCAF pseudogene 2...	no	no	no	no
ENSG00000267793	93.489	2.594	0.151	17.151	6.1e-66	5.1e-63	up	Y	ENSG00000267793	19598188	19598757	ADAM metallopeptidas...	no	no	no	no
ENSG00000267886	380.634	0.627	0.074	8.47	2.5e-17	5.9e-16	up	19	ENSG00000267886	23075201	23100361	novel transcript	no	no	no	no
ENSG00000267904	84.504	0.867	0.101	8.627	6.3e-18	1.6e-16	up	19	ENSG00000267904	16639967	16640668	novel transcript, se...	no	no	no	no
ENSG00000267909	42.374	-0.871	0.215	-4.044	5.3e-05	0.00018	down	14	CCDC177	69569799	69574871	coiled-coil domain c...	no	no	no	no
ENSG00000268119	2559.97	0.754	0.044	17.086	1.9e-65	1.5e-62	up	19	ENSG00000268119	21444241	21463908	novel transcript	no	no	no	no
ENSG00000268205	441.248	1.065	0.107	9.963	2.2e-23	1e-21	up	19	ENSG00000268205	57304305	57308562	novel transcript	no	no	no	no
ENSG00000268460	60.337	0.943	0.179	5.282	1.3e-07	7.4e-07	up	19	ENSG00000268460	46201552	46214838	novel transcript	no	no	no	no
ENSG00000268658	774.759	0.987	0.106	9.344	9.3e-21	3.3e-19	up	19	LINC00664	21483374	21503238	long intergenic non-...	no	no	no	no
ENSG00000268696	50.78	2.603	0.691	3.768	0.00016	0.00051	up	19	ZNF723	22832291	22858667	zinc finger protein ...	no	no	no	no
ENSG00000268869	43.072	2.543	0.207	12.307	8.3e-35	8.7e-33	up	1	ESPNP	16692280	16720157	espin pseudogene [So...	no	no	no	no
ENSG00000268903	206.803	2.777	0.387	7.167	7.6e-13	1e-11	up	1	ENSG00000268903	135141	135895	novel pseudogene	no	no	no	no
ENSG00000269044	141.014	0.723	0.113	6.391	1.7e-10	1.6e-09	up	19	ENSG00000269044	16633797	16635269	novel transcript, se...	no	no	no	no
ENSG00000269067	537.456	0.672	0.229	2.933	0.003	0.008	up	19	ZNF728	22974883	23003176	zinc finger protein ...	no	no	no	no
ENSG00000269404	61.29	-0.791	0.206	-3.844	0.00012	0.00039	down	19	SPIB	50418938	50431314	Spi-B transcription ...	no	no	no	no
ENSG00000269713	279.634	0.6	0.094	6.382	1.7e-10	1.7e-09	up	1	NBPF9	149052186	149103561	NBPF member 9 [Sourc...	no	no	no	no
ENSG00000269737	66.496	1.987	0.468	4.247	2.2e-05	8.1e-05	up	1	ENSG00000269737	1671990	1674397	ribosomal protein S7...	no	no	no	no
ENSG00000269821	244.438	1.735	0.111	15.657	3e-55	1.3e-52	up	11	KCNQ1OT1	2608328	2699994	KCNQ1 opposite stran...	no	no	no	no
ENSG00000269837	307.939	-0.933	0.155	-6.01	1.9e-09	1.5e-08	down	19	IPO5P1	23255053	23257939	importin 5 pseudogen...	no	no	no	no
ENSG00000269896	44.108	-1.215	0.149	-8.164	3.2e-16	6.9e-15	down	1	ENSG00000269896	2350414	2352820	small nuclear ribonu...	no	no	no	no
ENSG00000269918	633.399	0.585	0.104	5.605	2.1e-08	1.4e-07	up	8	ENSG00000269918	11104691	11106704	novel transcript	no	no	no	no
ENSG00000269958	154.058	0.601	0.102	5.912	3.4e-09	2.6e-08	up	14	ENSG00000269958	103696353	103697163	novel transcript, se...	no	no	no	no
ENSG00000269968	47.179	-9.261	1.008	-9.189	4e-20	1.3e-18	down	12	ENSG00000269968	6537794	6538370	novel transcript, an...	no	no	no	no
ENSG00000269981	260.09	1.434	0.222	6.457	1.1e-10	1.1e-09	up	1	ENSG00000269981	137682	137965	novel pseudogene	no	no	no	no
ENSG00000269994	82.983	0.795	0.091	8.755	2e-18	5.7e-17	up	9	LINC02893	87008440	87042419	long intergenic non-...	no	no	no	no
ENSG00000270184	41.273	2.237	0.424	5.277	1.3e-07	7.6e-07	up	16	ENSG00000270184	85784382	85787617	novel transcript, an...	no	no	no	no
ENSG00000270231	169.928	1.612	0.101	15.899	6.4e-57	3.2e-54	up	1	NBPF8	120415035	120469676	NBPF member 8 [Sourc...	no	no	no	no
ENSG00000270325	101.427	1.608	0.518	3.105	0.002	0.005	up	19	BNIP3P9	19856975	19857527	BCL2 interacting pro...	no	no	no	no
ENSG00000270441	94.312	0.805	0.119	6.775	1.2e-11	1.4e-10	up	3	LAMB2P1	49140086	49160851	laminin subunit beta...	no	no	no	no
ENSG00000270580	115.837	1.509	0.123	12.299	9.2e-35	9.6e-33	up	16	ENSG00000270580	15104723	15131601	PKD1P6-NPIPP1 readth...	no	no	no	no
ENSG00000270605	92.387	1.854	0.518	3.576	0.00035	0.001	up	1	ENSG00000270605	28239509	28241453	novel transcript	no	no	no	no
ENSG00000270629	133.957	2.036	0.12	16.994	9.2e-65	6.5e-62	up	1	NBPF14	148531385	148679742	NBPF member 14 [Sour...	no	no	no	no
ENSG00000270871	145.375	2.603	0.533	4.885	1e-06	5.1e-06	up	17	ENSG00000270871	35816717	35830293	novel transcript, an...	no	no	no	no
ENSG00000270977	40.606	1.168	0.487	2.399	0.016	0.031	up	17	ENSG00000270977	35893707	35911651	leucine rich repeat ...	no	no	no	no
ENSG00000271032	50.437	1.613	0.497	3.242	0.001	0.003	up	19	ENSG00000271032	35014961	35025335	novel transcript	no	no	no	no
ENSG00000271425	98.081	0.878	0.134	6.534	6.4e-11	6.5e-10	up	1	NBPF10	146064711	146229000	NBPF member 10 [Sour...	no	no	no	no
ENSG00000271533	215.251	0.639	0.139	4.582	4.6e-06	2e-05	up	X	ENSG00000271533	74209976	74213660	novel transcript, se...	no	no	no	yes
ENSG00000271833	96.449	0.971	0.078	12.473	1e-35	1.2e-33	up	9	ENSG00000271833	127366770	127367397	novel transcript	no	no	no	no
ENSG00000271971	63.566	1.271	0.128	9.943	2.7e-23	1.2e-21	up	8	ENSG00000271971	93715378	93716113	novel transcript, an...	no	no	no	no
ENSG00000272054	61.001	1.102	0.113	9.766	1.6e-22	6.5e-21	up	2	ENSG00000272054	37208875	37212677	novel transcript	no	no	no	no
ENSG00000272079	74.244	0.938	0.101	9.294	1.5e-20	5.2e-19	up	16	ENSG00000272079	3006120	3007388	novel transcript	no	no	no	no
ENSG00000272316	258.184	0.799	0.119	6.725	1.8e-11	2e-10	up	6	ENSG00000272316	57908560	57913911	novel transcript	no	no	no	no
ENSG00000272462	78.167	0.644	0.092	7.019	2.2e-12	2.8e-11	up	6	LINC02980	25992641	26001775	long intergenic non-...	no	no	no	no
ENSG00000272578	134.226	1.079	0.104	10.366	3.5e-25	1.8e-23	up	22	ENSG00000272578	23659869	23717295	glucuronidase, beta ...	no	no	no	no
ENSG00000272688	33.058	-8.748	0.974	-8.98	2.7e-19	8.3e-18	down	18	ENSG00000272688	3245288	3247433	novel transcript	no	no	no	no
ENSG00000272711	180.964	-0.852	0.126	-6.745	1.5e-11	1.7e-10	down	2	HK2-DT	74832655	74833987	HK2 divergent transc...	no	no	no	no
ENSG00000272734	119.653	0.863	0.095	9.133	6.7e-20	2.2e-18	up	10	ADIRF-AS1	86965345	86971311	ADIRF antisense RNA ...	no	no	no	no
ENSG00000272841	48.061	-0.692	0.123	-5.637	1.7e-08	1.2e-07	down	6	MAP3K4-AS1	160990318	160992342	MAP3K4 antisense RNA...	no	no	no	no
ENSG00000272849	160.419	1.799	0.547	3.29	0.001	0.003	up	12	ENSG00000272849	121797511	121801972	novel transcript	no	no	no	no
ENSG00000273033	205.46	1.074	0.076	14.128	2.6e-45	6.1e-43	up	3	LINC02035	122886941	122892416	long intergenic non-...	no	no	no	no
ENSG00000273044	50.689	0.779	0.185	4.206	2.6e-05	9.6e-05	up	22	ENSG00000273044	35526932	35527415	novel transcript	no	no	no	no
ENSG00000273079	201.618	0.626	0.104	6.005	1.9e-09	1.5e-08	up	12	GRIN2B	13437942	13982002	glutamate ionotropic...	no	no	no	no
ENSG00000273142	232.881	0.675	0.078	8.607	7.5e-18	1.9e-16	up	7	LINC02604	66902857	66906297	long intergenic non-...	no	no	no	no
ENSG00000273149	32.91	-8.741	1.012	-8.64	5.6e-18	1.5e-16	down	13	ENSG00000273149	45340039	45341183	novel transcript, an...	no	no	no	no
ENSG00000273151	267.919	1.337	0.332	4.025	5.7e-05	0.0002	up	7	ENSG00000273151	879790	886547	novel transcript, an...	no	no	no	no
ENSG00000273210	133.982	-10.689	1.017	-10.511	7.7e-26	4.2e-24	down	21	ENSG00000273210	37365477	37365932	novel transcript, an...	no	no	no	no
ENSG00000273270	94.55	-0.604	0.144	-4.202	2.7e-05	9.8e-05	down	7	ENSG00000273270	128524016	128531069	novel transcript	no	no	no	no
ENSG00000273314	70.257	-0.735	0.107	-6.893	5.5e-12	6.6e-11	down	7	ENSG00000273314	148696467	148698664	novel transcript, an...	no	no	no	no
ENSG00000273340	45.834	2.035	0.436	4.668	3e-06	1.4e-05	up	6	MICE	29741731	29748969	MHC class I polypept...	no	no	no	no
ENSG00000273373	487.245	1.496	0.132	11.34	8.3e-30	6.7e-28	up	1	SLC16A4-AS1	110370154	110373003	SLC16A4 antisense RN...	no	no	no	no
ENSG00000273449	96.426	1.493	0.101	14.777	2.1e-49	6.3e-47	up	4	ENSG00000273449	163529771	163530697	novel transcript	no	no	no	no
ENSG00000273486	65.996	0.607	0.114	5.298	1.2e-07	6.8e-07	up	3	ENSG00000273486	136837338	136839021	novel transcript, an...	no	no	no	no
ENSG00000273654	71.678	0.825	0.11	7.497	6.5e-14	1e-12	up	19	ENSG00000273654	18022403	18032099	citrate synthase (CS...	no	no	no	no
ENSG00000273674	70.207	0.609	0.12	5.083	3.7e-07	2e-06	up	15	ENSG00000273674	50839875	50908603	novel transcript	no	no	no	no
ENSG00000273748	99.067	1.544	0.392	3.942	8.1e-05	0.00027	up	GL000219.1	ENSG00000273748	54224	83311		no	no	no	no
ENSG00000273759	95.941	0.945	0.089	10.57	4.1e-26	2.3e-24	up	20	ENSG00000273759	62928621	62929297	novel transcript	no	no	no	no
ENSG00000274090	1601.46	0.674	0.204	3.313	0.00092	0.002	up	13	ENSG00000274090	55535697	55583524	novel transcript	no	no	no	no
ENSG00000274114	57.134	0.587	0.09	6.501	8e-11	8e-10	up	17	ALOX15P1	6657214	6661413	arachidonate 15-lipo...	no	no	no	no
ENSG00000274265	274.425	-1.1	0.087	-12.586	2.5e-36	3.1e-34	down	1	ENSG00000274265	149175748	149259987	novel transcript	no	no	no	no
ENSG00000274276	505.994	-1.974	0.152	-12.969	1.8e-38	2.5e-36	down	21	ENSG00000274276	6444869	6467513	cystathionine-beta-s...	no	no	no	no
ENSG00000274422	148.946	0.961	0.161	5.986	2.1e-09	1.7e-08	up	22	ENSG00000274422	22283928	22287220	novel transcript	no	no	no	no
ENSG00000274471	140.06	0.895	0.117	7.628	2.4e-14	4e-13	up	15	ENSG00000274471	23309607	23313276	hect domain and RLD ...	no	no	no	no
ENSG00000274512	80.263	1.049	0.442	2.374	0.018	0.033	up	17	TBC1D3L	37978155	37989060	TBC1 domain family m...	no	no	no	no
ENSG00000274588	1087.94	-1.193	0.176	-6.8	1e-11	1.2e-10	down	X	DGKK	50365409	50470825	diacylglycerol kinas...	no	no	no	no
ENSG00000274602	1185.88	-0.804	0.186	-4.324	1.5e-05	6e-05	down	22	PI4KAP1	18534005	18548798	phosphatidylinositol...	no	no	no	no
ENSG00000274652	735.742	1.389	0.08	17.266	8.5e-67	8.5e-64	up	13	ENSG00000274652	51180178	51180967	novel transcript	no	no	no	no
ENSG00000275131	278.909	0.817	0.112	7.269	3.6e-13	5.2e-12	up	1	PDE4DIPP2	120489860	120701289	PDE4DIP pseudogene 2...	no	no	no	no
ENSG00000275183	45.424	2.331	0.486	4.8	1.6e-06	7.5e-06	up	19	LENG9	54461732	54463778	leukocyte receptor c...	no	no	no	no
ENSG00000275464	671.489	-0.812	0.108	-7.527	5.2e-14	8.3e-13	down	21	ENSG00000275464	5130871	5154658	novel protein, simil...	no	no	no	no
ENSG00000275481	93.198	0.833	0.122	6.822	9e-12	1e-10	up	12	ENSG00000275481	46388856	46392126	novel transcript	no	no	no	no
ENSG00000275557	29.118	3.585	0.431	8.32	8.8e-17	2e-15	up	1	ENSG00000275557	149607765	149612402	novel transcript	no	no	no	no
ENSG00000275582	185.423	1.805	0.528	3.417	0.00063	0.002	up	20	ENSG00000275582	3921279	3923400	novel transcript, an...	no	no	no	no
ENSG00000275764	407.611	0.632	0.136	4.66	3.2e-06	1.4e-05	up	12	ENSG00000275764	27037100	27038960	novel transcript	no	no	no	no
ENSG00000275807	51.875	0.624	0.162	3.865	0.00011	0.00036	up	16	ENSG00000275807	28822431	28823969	novel transcript, an...	no	no	no	no
ENSG00000275895	237.045	1.179	0.163	7.232	4.8e-13	6.6e-12	up	21	ENSG00000275895	6484623	6499248	U2 small nuclear RNA...	no	no	no	no
ENSG00000275993	163.113	0.633	0.112	5.64	1.7e-08	1.2e-07	up	21	ENSG00000275993	6111131	6123778	novel protein, simil...	no	no	no	no
ENSG00000276248	365.414	0.731	0.107	6.819	9.2e-12	1.1e-10	up	13	ENSG00000276248	113527260	113530621	novel transcript, se...	no	no	no	no
ENSG00000276345	34.885	-5.164	0.416	-12.426	1.9e-35	2.1e-33	down	KI270721.1	ENSG00000276345	2585	11802		no	no	no	no
ENSG00000276449	122.489	1.122	0.115	9.736	2.1e-22	8.6e-21	up	19	ENSG00000276449	57449689	57453011	novel transcript	no	no	no	no
ENSG00000276476	367.011	1.775	0.267	6.655	2.8e-11	3e-10	up	13	ENSG00000276476	22040972	22276526	long intergenic non-...	no	no	no	no
ENSG00000276564	61.633	0.586	0.132	4.426	9.6e-06	3.9e-05	up	16	ENSG00000276564	14150833	14153235	novel transcript	no	no	no	no
ENSG00000276672	108.1	1.085	0.117	9.262	2e-20	6.9e-19	up	13	ENSG00000276672	33846190	33850825	novel transcript, se...	no	no	no	no
ENSG00000276791	102.996	-0.742	0.113	-6.573	4.9e-11	5.1e-10	down	16	ENSG00000276791	2777319	2780568	novel transcript	no	no	no	no
ENSG00000276846	51.971	-0.626	0.123	-5.08	3.8e-07	2e-06	down	19	ENSG00000276846	37314868	37315620	novel transcript, an...	no	no	no	no
ENSG00000277103	280.539	1.172	0.138	8.488	2.1e-17	5e-16	up	9	ENSG00000277103	97151894	97152694	sorting nexin 18 (SN...	no	no	no	no
ENSG00000277117	72.481	0.985	0.216	4.561	5.1e-06	2.2e-05	up	21	ENSG00000277117	5022531	5036771	novel protein, simil...	no	no	no	no
ENSG00000277196	110.751	1.126	0.192	5.852	4.9e-09	3.7e-08	up	KI270734.1	PRODH	138082	161852	proline dehydrogenas...	no	no	no	no
ENSG00000277687	73.901	0.798	0.123	6.477	9.4e-11	9.3e-10	up	10	ENSG00000277687	118692361	118693535	novel transcript, se...	no	no	no	no
ENSG00000277734	58.518	-0.914	0.371	-2.466	0.014	0.026	down	14	TRAC	22547506	22552156	T cell receptor alph...	no	no	no	no
ENSG00000278129	1394.47	0.662	0.066	9.995	1.6e-23	7.4e-22	up	19	ZNF8	58278955	58302791	zinc finger protein ...	no	no	no	no
ENSG00000278175	110.46	-0.6	0.112	-5.37	7.9e-08	4.8e-07	down	9	GLIDR	39709535	39810128	glioblastoma down-re...	no	no	no	no
ENSG00000278367	12.094	2.417	0.649	3.724	0.0002	0.0006	up	20	ENSG00000278367	35174355	35174919	novel transcript, an...	no	no	no	no
ENSG00000278467	50.325	1.205	0.121	9.993	1.6e-23	7.5e-22	up	1	ENSG00000278467	223994262	223995196	novel transcript	no	no	no	no
ENSG00000278530	237.746	0.705	0.171	4.127	3.7e-05	0.00013	up	X	CHMP1B2P	80228489	80335364	charged multivesicul...	no	no	no	no
ENSG00000278558	33.977	-1.911	0.293	-6.513	7.3e-11	7.4e-10	down	22	TMEM191B	18527802	18530573	transmembrane protei...	no	no	no	no
ENSG00000278616	42.931	2.369	0.437	5.425	5.8e-08	3.6e-07	up	10	BEND3P3	79682997	79685436	BEN domain containin...	no	no	no	no
ENSG00000278635	74.711	2.269	0.478	4.746	2.1e-06	9.6e-06	up	12	ENSG00000278635	9415641	9416718	WAS protein family h...	no	no	no	no
ENSG00000278662	203.723	1.628	0.174	9.339	9.7e-21	3.4e-19	up	15	GOLGA6L10	82339993	82349475	golgin A6 family lik...	no	no	no	no
ENSG00000278864	109.539	0.803	0.11	7.29	3.1e-13	4.5e-12	up	17	ENSG00000278864	17181504	17183257	novel transcript	no	no	no	no
ENSG00000278875	106.813	0.984	0.11	8.97	3e-19	9.1e-18	up	19	ENSG00000278875	31364297	31366098	TEC	no	no	no	no
ENSG00000278987	70.227	0.877	0.119	7.392	1.4e-13	2.2e-12	up	16	ENSG00000278987	1688355	1690536	TEC	no	no	no	no
ENSG00000279039	179.456	1.541	0.102	15.155	7e-52	2.5e-49	up	19	ENSG00000279039	20207192	20209789	TEC	no	no	no	no
ENSG00000279041	528.905	1.012	0.125	8.105	5.3e-16	1.1e-14	up	8	ENSG00000279041	30552345	30553766	TEC	no	no	no	no
ENSG00000279059	217.086	0.601	0.094	6.357	2.1e-10	1.9e-09	up	17	ENSG00000279059	54956760	54958426	TEC	no	no	no	no
ENSG00000279069	116.794	0.836	0.11	7.58	3.5e-14	5.6e-13	up	17	ENSG00000279069	58006652	58009596	novel transcript	no	no	no	no
ENSG00000279089	116.109	0.971	0.098	9.96	2.3e-23	1e-21	up	17	ENSG00000279089	51183191	51186403	TEC	no	no	no	no
ENSG00000279159	186.754	1.106	0.074	14.926	2.2e-50	7e-48	up	22	ENSG00000279159	29978950	30028236	novel transcript, an...	no	no	no	no
ENSG00000279170	241.996	0.849	0.084	10.09	6.1e-24	2.9e-22	up	6	TSTD3	99520976	99589899	thiosulfate sulfurtr...	no	no	no	no
ENSG00000279207	681.758	0.828	0.106	7.779	7.3e-15	1.3e-13	up	17	ENSG00000279207	58095672	58101479	novel transcript	no	no	no	no
ENSG00000279249	94.705	0.795	0.111	7.182	6.9e-13	9.3e-12	up	16	ENSG00000279249	49282021	49350504	novel transcript, an...	no	no	no	no
ENSG00000279278	81.502	2.577	0.483	5.341	9.2e-08	5.5e-07	up	22	ENSG00000279278	22264601	22273020	novel transcript	no	no	no	no
ENSG00000279300	45.28	2.105	0.452	4.655	3.2e-06	1.4e-05	up	19	ENSG00000279300	17622447	17623338	TEC	no	no	no	no
ENSG00000279342	141.622	0.779	0.118	6.583	4.6e-11	4.8e-10	up	11	ENSG00000279342	124789240	124792818	novel transcript, se...	no	no	no	no
ENSG00000279347	120.576	1.109	0.107	10.389	2.8e-25	1.4e-23	up	8	ENSG00000279347	119838736	119840385	TEC	no	no	no	no
ENSG00000279348	89.326	-0.79	0.153	-5.17	2.3e-07	1.3e-06	down	2	ENSG00000279348	216211404	216213519	TEC	no	no	no	no
ENSG00000279369	64.652	-0.779	0.145	-5.364	8.1e-08	4.9e-07	down	17	ENSG00000279369	63700847	63702670	TEC	no	no	no	no
ENSG00000279393	68.758	-0.694	0.124	-5.614	2e-08	1.3e-07	down	13	ENSG00000279393	28495468	28497267	TEC	no	no	no	no
ENSG00000279457	291.7	0.972	0.13	7.507	6e-14	9.5e-13	up	1	WASH9P	185217	195411	WAS protein family h...	no	no	no	no
ENSG00000279481	12.59	2.438	0.24	10.16	3e-24	1.5e-22	up	4	ENSG00000279481	145830456	145832980	TEC	no	no	no	no
ENSG00000279495	236.593	0.582	0.11	5.292	1.2e-07	7.1e-07	up	14	ENSG00000279495	105370418	105372918	novel transcript	no	no	no	no
ENSG00000279530	64.943	2.636	0.467	5.65	1.6e-08	1.1e-07	up	12	ENSG00000279530	70321542	70324274	TEC	no	no	no	no
ENSG00000279531	548.864	1.756	0.138	12.742	3.5e-37	4.6e-35	up	5	ENSG00000279531	25425412	25425599	TEC	no	no	no	no
ENSG00000279656	83.967	1.063	0.313	3.392	0.00069	0.002	up	14	ENSG00000279656	23023083	23024217	TEC	no	no	no	no
ENSG00000279726	29.767	-1.947	0.273	-7.128	1e-12	1.4e-11	down	5	ENSG00000279726	140785698	140828549	novel transcript, an...	no	no	no	no
ENSG00000279744	98.618	0.751	0.157	4.769	1.8e-06	8.7e-06	up	17	ENSG00000279744	82462601	82464255	TEC	no	no	no	no
ENSG00000279759	58.667	0.874	0.116	7.535	4.9e-14	7.8e-13	up	19	ENSG00000279759	40355842	40360606	TEC	no	no	no	no
ENSG00000279789	65.042	0.822	0.123	6.682	2.4e-11	2.6e-10	up	16	ENSG00000279789	29913144	29915337	novel transcript, se...	no	no	no	no
ENSG00000279821	122.452	0.842	0.099	8.516	1.7e-17	4e-16	up	5	ENSG00000279821	177476631	177479656	TEC	no	no	no	no
ENSG00000279852	71.927	1.434	0.123	11.701	1.3e-31	1.1e-29	up	8	ENSG00000279852	486117	488512	TEC	no	no	no	no
ENSG00000279878	45.925	0.679	0.168	4.047	5.2e-05	0.00018	up	11	ENSG00000279878	61525708	61526602	novel transcript	no	no	no	no
ENSG00000279968	30.821	-0.829	0.144	-5.755	8.7e-09	6.3e-08	down	6	CCDC28A-AS1	138725211	138773652	CCDC28A antisense RN...	no	no	no	no
ENSG00000280056	311.781	1.705	0.198	8.613	7.1e-18	1.8e-16	up	4	ENSG00000280056	92260367	92260751	tec	no	no	no	no
ENSG00000280063	88.832	0.851	0.139	6.133	8.6e-10	7.3e-09	up	16	ENSG00000280063	4346694	4348648	tec	no	no	no	no
ENSG00000280069	78.363	0.655	0.154	4.261	2e-05	7.7e-05	up	17	ENSG00000280069	30738182	30740275	TEC	no	no	no	no
ENSG00000280071	100.622	-0.84	0.104	-8.084	6.3e-16	1.3e-14	down	21	ENSG00000280071	5116341	5128369	novel protein, simil...	no	no	no	no
ENSG00000280099	59.046	0.946	0.124	7.64	2.2e-14	3.7e-13	up	1	ENSG00000280099	85152487	85154203	TEC	no	no	no	no
ENSG00000280119	28.444	2.773	0.365	7.599	3e-14	4.9e-13	up	2	ENSG00000280119	242001209	242006013	TEC	no	no	no	no
ENSG00000280120	112.021	0.649	0.112	5.774	7.7e-09	5.6e-08	up	12	ENSG00000280120	123152324	123153377	novel transcript	no	no	no	no
ENSG00000280128	155.415	0.876	0.21	4.179	2.9e-05	0.00011	up	6	ENSG00000280128	30282349	30286054	TEC	no	no	no	no
ENSG00000280142	231.616	0.858	0.105	8.194	2.5e-16	5.4e-15	up	X	ENSG00000280142	122242008	122242616	TEC	no	no	no	no
ENSG00000280187	39.393	-0.969	0.15	-6.476	9.4e-11	9.3e-10	down	5	ENSG00000280187	69186359	69189511	TEC	no	no	no	no
ENSG00000280279	54.597	0.827	0.2	4.125	3.7e-05	0.00013	up	17	LINC02887	64099	76866	long intergenic non-...	no	no	no	no
ENSG00000280287	122.321	0.673	0.125	5.383	7.3e-08	4.5e-07	up	12	ENSG00000280287	132550729	132554947	novel transcript	no	no	no	no
ENSG00000280294	50.938	1.914	0.338	5.667	1.5e-08	1e-07	up	8	ENSG00000280294	10856085	10859436	TEC	no	no	no	no
ENSG00000280303	34.588	-0.866	0.152	-5.706	1.2e-08	8.2e-08	down	8	ERICD	140636281	140638283	E2F1-regulated inhib...	no	no	no	no
ENSG00000280347	59.398	1.434	0.116	12.329	6.3e-35	6.7e-33	up	7	ENSG00000280347	127359785	127364759	TEC	no	no	no	no
ENSG00000280355	83.847	0.843	0.083	10.207	1.8e-24	9.2e-23	up	10	ENSG00000280355	79681973	79684094	novel transcript	no	no	no	no
ENSG00000280435	52.546	1.315	0.494	2.664	0.008	0.016	up	3	ENSG00000280435	44115818	44117487	TEC	no	no	no	no
ENSG00000280587	16.682	5.647	0.734	7.694	1.4e-14	2.5e-13	up	1	LINC01348	235064927	235074220	long intergenic non-...	no	no	no	no
ENSG00000280604	60.498	0.976	0.139	7.034	2e-12	2.6e-11	up	21	ENSG00000280604	45914296	45919483	PCBP3 overlapping tr...	no	no	no	no
ENSG00000280707	764.192	-0.648	0.123	-5.281	1.3e-07	7.5e-07	down	6	ENSG00000280707	167228200	167237517	human pluripotency-a...	no	no	no	no
ENSG00000280780	284.836	-1.392	0.161	-8.665	4.5e-18	1.2e-16	down	5	JAKMIP2-AS1	147559994	147694827	JAKMIP2 antisense RN...	no	no	no	no
ENSG00000280987	23.344	-4.098	0.449	-9.122	7.4e-20	2.4e-18	down	5	ENSG00000280987	139273752	139331671	matrin 3 [Source:NCB...	no	no	no	no
ENSG00000281026	111.8	1.872	0.132	14.144	2e-45	4.9e-43	up	13	N4BP2L2-IT2	32504506	32509395	N4BPL2 intronic tran...	no	no	no	no
ENSG00000281183	266.348	0.829	0.097	8.547	1.3e-17	3.1e-16	up	15	NPTN-IT1	73567012	73569294	NPTN intronic transc...	no	no	no	no
ENSG00000281207	80.479	1.482	0.124	11.923	8.9e-33	8.6e-31	up	1	SLFNL1-AS1	41014590	41043890	SLFNL1 antisense RNA...	no	no	no	no
ENSG00000281344	209.233	1.398	0.127	10.98	4.8e-28	3.3e-26	up	12	HELLPAR	102197585	102402596	HELLP associated lon...	no	no	no	no
ENSG00000281490	64.523	1.27	0.518	2.454	0.014	0.027	up	7	CICP14	128655962	128658791	capicua transcriptio...	no	no	no	no
ENSG00000281566	417.704	0.961	0.251	3.835	0.00013	0.0004	up	X	ENSG00000281566	98450688	98892061	novel transcript	no	no	no	no
ENSG00000282012	34.197	-1.653	0.181	-9.156	5.4e-20	1.8e-18	down	22	ENSG00000282012	24691122	24696019	novel transcript	no	no	no	no
ENSG00000282458	83.112	0.642	0.153	4.186	2.8e-05	0.0001	up	19	WASH5P	60951	71626	WASP family homolog ...	no	no	no	no
ENSG00000282508	294.696	1.189	0.111	10.67	1.4e-26	8.5e-25	up	19	LINC01002	198264	246544	long intergenic non-...	no	no	no	no
ENSG00000282718	74.072	0.647	0.128	5.071	3.9e-07	2.1e-06	up	1	ENSG00000282718	212916787	212917577	novel transcript	no	no	no	no
ENSG00000283236	107.454	0.735	0.111	6.625	3.5e-11	3.7e-10	up	19	ENSG00000283236	51860242	51863236	novel zinc finger pr...	no	no	no	no
ENSG00000283312	89.025	1.193	0.134	8.872	7.2e-19	2.1e-17	up	2	ENSG00000283312	231493708	231495299	GTF2I repeat domain ...	no	no	no	no
ENSG00000283491	68.656	0.668	0.105	6.339	2.3e-10	2.2e-09	up	2	ENSG00000283491	231497090	231507256	nucleolin (NCL) pseu...	no	no	no	no
ENSG00000283567	167.009	-0.601	0.144	-4.158	3.2e-05	0.00012	down	19	C19orf85	55463001	55464751	chromosome 19 open r...	no	no	no	no
ENSG00000283674	217.095	0.852	0.108	7.903	2.7e-15	5.1e-14	up	8	ENSG00000283674	12467693	12665588	novel transcript	no	no	no	no
ENSG00000283709	48.502	1.817	0.121	15.038	4.1e-51	1.4e-48	up	10	FAM238C	26931276	26934516	family with sequence...	no	no	no	no
ENSG00000283945	46.401	0.953	0.157	6.067	1.3e-09	1.1e-08	up	9	LINC00032	27245680	27278503	long intergenic non-...	no	no	no	no
ENSG00000283982	79.017	1.281	0.147	8.734	2.5e-18	6.8e-17	up	9	ENSG00000283982	23500691	23672387	novel transcript	no	no	no	no
ENSG00000284194	58.994	-5.489	0.56	-9.801	1.1e-22	4.6e-21	down	22	SCO2	50523568	50526461	synthesis of cytochr...	no	no	no	no
ENSG00000284610	44.162	1.377	0.268	5.131	2.9e-07	1.6e-06	up	8	ENSG00000284610	12014831	12015049	RNA binding protein,...	no	no	no	no
ENSG00000285077	71.133	1.305	0.197	6.63	3.4e-11	3.6e-10	up	15	ARHGAP11B	30624494	30649529	Rho GTPase activatin...	no	no	no	no
ENSG00000285103	125.089	2.179	0.232	9.378	6.7e-21	2.4e-19	up	9	ENSG00000285103	27529085	27543902	novel transcript	no	no	no	no
ENSG00000285637	16.524	1.166	0.478	2.44	0.015	0.028	up	9	ENSG00000285637	12958503	13034326	Novel transcript	no	no	no	no
ENSG00000285689	55.377	1.775	0.223	7.969	1.6e-15	3e-14	up	5	ENSG00000285689	7272792	7276923	novel transcript	no	no	no	no
ENSG00000285813	130.196	2.693	0.493	5.469	4.5e-08	2.9e-07	up	11	ENSG00000285813	105995185	105999213	novel transcript, an...	no	no	no	no
ENSG00000285979	187.726	1.822	0.55	3.314	0.00092	0.002	up	16	ENSG00000285979	57177349	57181390	novel transcript, an...	no	no	no	no
ENSG00000286058	204.224	1.483	0.227	6.532	6.5e-11	6.6e-10	up	2	ENSG00000286058	130026845	130051131	novel transcript	no	no	no	no
ENSG00000286067	153.287	0.793	0.104	7.64	2.2e-14	3.7e-13	up	12	ENSG00000286067	120218070	120222668	novel transcript, an...	no	no	no	no
ENSG00000286158	51.75	1.839	0.455	4.042	5.3e-05	0.00018	up	20	ENSG00000286158	311731	313237	novel transcript	no	no	no	no
ENSG00000286190	118.254	-0.585	0.102	-5.76	8.4e-09	6.1e-08	down	17	ENSG00000286190	5499427	5501006	novel protein	no	no	no	no
ENSG00000286207	74.504	1.461	0.141	10.397	2.6e-25	1.3e-23	up	2	ENSG00000286207	152635268	152641275	novel transcript, an...	no	no	no	no
ENSG00000286214	327.132	2.292	0.139	16.485	4.7e-61	2.8e-58	up	7	COPG2IT1	130538954	130546900	COPG2 imprinted tran...	no	no	no	no
ENSG00000286279	65.628	4.878	0.414	11.777	5.1e-32	4.8e-30	up	12	ENSG00000286279	59322745	59436874	novel transcript	no	no	no	no
ENSG00000286360	47.499	1.861	0.311	5.983	2.2e-09	1.7e-08	up	2	ENSG00000286360	61878940	61881353	novel transcript, an...	no	no	no	no
ENSG00000286379	130.044	1.862	0.099	18.874	1.9e-79	2.2e-76	up	1	ENSG00000286379	36329630	36335406	novel transcript	no	no	no	no
ENSG00000286388	41.127	-0.869	0.184	-4.735	2.2e-06	1e-05	down	5	ENSG00000286388	1345197	1350786	novel transcript	no	no	no	no
ENSG00000286431	58.755	0.989	0.402	2.457	0.014	0.027	up	X	ENSG00000286431	3819924	3823898	novel transcript	no	no	no	no
ENSG00000286449	56.16	1.261	0.21	6.01	1.9e-09	1.5e-08	up	19	ENSG00000286449	37304451	37309641	novel transcript	no	no	no	no
ENSG00000286588	66.576	4.105	0.38	10.799	3.5e-27	2.2e-25	up	2	ENSG00000286588	241326334	241327039	novel transcript, an...	no	no	no	no
ENSG00000286595	68.38	2.519	0.458	5.497	3.9e-08	2.5e-07	up	14	ENSG00000286595	48194174	48228216	novel transcript	no	no	no	no
ENSG00000286619	200.892	-1.929	0.358	-5.391	7e-08	4.3e-07	down	1	ENSG00000286619	205813322	205896082	novel transcript, an...	no	no	no	no
ENSG00000286757	92.066	1.196	0.099	12.056	1.8e-33	1.8e-31	up	13	ENSG00000286757	99841879	99957659	novel transcript, an...	no	no	no	no
ENSG00000286797	81.271	0.818	0.116	7.042	1.9e-12	2.4e-11	up	2	ENSG00000286797	185425063	185505608	novel transcript	no	no	no	no
ENSG00000286811	35.98	2.072	0.167	12.419	2.1e-35	2.3e-33	up	6	ENSG00000286811	48069213	48111078	novel transcript	no	no	no	no
ENSG00000286909	102.266	0.661	0.099	6.667	2.6e-11	2.8e-10	up	3	ENSG00000286909	197649303	197651482	novel transcript	no	no	no	no
ENSG00000287202	44.575	1.822	0.34	5.361	8.3e-08	5e-07	up	12	ENSG00000287202	108532074	108539738	novel transcript, an...	no	no	no	no
ENSG00000287315	125.138	0.956	0.102	9.389	6.1e-21	2.2e-19	up	1	ENSG00000287315	228357012	228368554	novel transcript, an...	no	no	no	no
ENSG00000287392	159.584	1.995	0.555	3.596	0.00032	0.00094	up	4	ENSG00000287392	92183235	92265316	novel transcript	no	no	no	no
ENSG00000287430	54.581	-1.042	0.151	-6.89	5.6e-12	6.7e-11	down	20	ENSG00000287430	19208652	19212164	novel transcript	no	no	no	no
ENSG00000287527	69.681	0.916	0.136	6.734	1.7e-11	1.9e-10	up	5	ENSG00000287527	141822076	141825488	novel transcript	no	no	no	no
ENSG00000287560	26.951	-2.007	0.289	-6.937	4e-12	4.9e-11	down	10	ENSG00000287560	3042535	3047083	novel transcript	no	no	no	no
ENSG00000287562	196.614	1.048	0.102	10.258	1.1e-24	5.5e-23	up	6	ENSG00000287562	44090787	44095585	novel transcript	no	no	no	no
ENSG00000287625	85.298	0.587	0.093	6.277	3.4e-10	3.1e-09	up	2	ENSG00000287625	84926019	84966685	novel transcript	no	no	no	no
ENSG00000287630	42.187	0.844	0.194	4.339	1.4e-05	5.6e-05	up	5	ENSG00000287630	147725551	147728464	novel transcript, an...	no	no	no	no
ENSG00000287725	170.102	1.047	0.135	7.756	8.8e-15	1.6e-13	up	11	ENSG00000287725	69072915	69162440	novel protein, TPCN2...	no	no	no	no
ENSG00000287735	49.879	2.329	0.439	5.307	1.1e-07	6.5e-07	up	14	ENSG00000287735	20317949	20319707	novel transcript, an...	no	no	no	no
ENSG00000287778	39.2	0.585	0.185	3.162	0.002	0.004	up	4	ENSG00000287778	11426874	11467802	novel transcript, an...	no	no	no	no
ENSG00000287830	31.397	2.229	0.333	6.704	2e-11	2.2e-10	up	16	ENSG00000287830	9808856	9810726	novel transcript, an...	no	no	no	no
ENSG00000287901	49.987	1.255	0.179	6.997	2.6e-12	3.3e-11	up	10	ENSG00000287901	44296805	44310237	novel transcript	no	no	no	no
ENSG00000288066	228.783	1.223	0.555	2.204	0.028	0.049	up	2	ENSG00000288066	151796688	151798688	novel transcript, an...	no	no	no	no
ENSG00000288398	67.756	-0.697	0.102	-6.815	9.4e-12	1.1e-10	down	1	ENSG00000288398	16228674	16231335	novel transcript	no	no	no	no
ENSG00000288595	701.186	-1.014	0.195	-5.195	2e-07	1.1e-06	down	X	ENSG00000288595	114040388	114056276	novel transcript	no	no	no	no
ENSG00000288596	222.879	0.63	0.056	11.22	3.2e-29	2.5e-27	up	8	C8orf44	66667615	66685564	chromosome 8 putativ...	no	no	no	no
ENSG00000288597	506.882	1.376	0.182	7.55	4.3e-14	7e-13	up	X	ENSG00000288597	103707034	103919047	novel transcript	no	no	no	no

### Sheet: iPSCs-FDR0.01
RNAseq Analysis iPSCs - Jacobs
ensembl_gene_id	baseMean	log2FoldChange	lfcSE	stat	pvalue	padj	regulation	chromosome_name	hgnc_symbol	start_position	end_position	description	isPAR	escape_Tukianien	variable_Tukianien	inactive_Tukianien
ENSG00000000003	2753.51	-0.523	0.083	-6.307	2.8e-10	2.6e-09	down	X	TSPAN6	100627108	100639991	tetraspanin 6 [Sourc...	no	no	yes	no
ENSG00000000419	2163.28	-0.325	0.073	-4.441	9e-06	3.7e-05	down	20	DPM1	50934867	50959140	dolichyl-phosphate m...	no	no	no	no
ENSG00000000460	917.486	-0.168	0.058	-2.902	0.004	0.008	down	1	C1orf112	169662007	169854080	chromosome 1 open re...	no	no	no	no
ENSG00000001084	2062.14	-0.311	0.064	-4.831	1.4e-06	6.5e-06	down	6	GCLC	53497341	53616970	glutamate-cysteine l...	no	no	no	no
ENSG00000002016	711.289	0.269	0.089	3.032	0.002	0.006	up	12	RAD52	911736	990053	RAD52 homolog, DNA r...	no	no	no	no
ENSG00000002549	2484.16	-0.475	0.043	-11.084	1.5e-28	1.1e-26	down	4	LAP3	17577198	17607972	leucine aminopeptida...	no	no	no	no
ENSG00000002586	1415.85	0.383	0.064	5.973	2.3e-09	1.9e-08	up	X	CD99	2691187	2741309	CD99 molecule (Xg bl...	PAR1	no	no	no
ENSG00000002587	68.057	1.09	0.179	6.098	1.1e-09	9e-09	up	4	HS3ST1	11393150	11429564	heparan sulfate-gluc...	no	no	no	no
ENSG00000002834	10851	-0.271	0.04	-6.72	1.8e-11	2e-10	down	17	LASP1	38869859	38921770	LIM and SH3 protein ...	no	no	no	no
ENSG00000002919	747.397	-0.267	0.07	-3.842	0.00012	0.00039	down	17	SNX11	48103357	48123601	sorting nexin 11 [So...	no	no	no	no
ENSG00000003056	2598.83	-0.28	0.049	-5.74	9.4e-09	6.8e-08	down	12	M6PR	8940361	8949761	mannose-6-phosphate ...	no	no	no	no
ENSG00000003147	1366.03	0.162	0.057	2.857	0.004	0.009	up	7	ICA1	8113184	8262687	islet cell autoantig...	no	no	no	no
ENSG00000003393	3192.98	-0.161	0.055	-2.928	0.003	0.008	down	2	ALS2	201700267	201782112	alsin Rho guanine nu...	no	no	no	no
ENSG00000003436	155.09	1.557	0.143	10.901	1.1e-27	7.6e-26	up	2	TFPI	187464230	187565760	tissue factor pathwa...	no	no	no	no
ENSG00000003756	3304.24	0.255	0.071	3.567	0.00036	0.001	up	3	RBM5	50088919	50119021	RNA binding motif pr...	no	no	no	no
ENSG00000003987	408.595	0.257	0.065	3.931	8.5e-05	0.00028	up	8	MTMR7	17296794	17413528	myotubularin related...	no	no	no	no
ENSG00000004142	3562.77	-0.321	0.048	-6.714	1.9e-11	2.1e-10	down	17	POLDIP2	28346633	28357527	DNA polymerase delta...	no	no	no	no
ENSG00000004399	3617.38	0.229	0.065	3.541	0.0004	0.001	up	3	PLXND1	129555214	129606676	plexin D1 [Source:HG...	no	no	no	no
ENSG00000004455	6416.98	-0.341	0.069	-4.929	8.3e-07	4.1e-06	down	1	AK2	33007986	33080996	adenylate kinase 2 [...	no	no	no	no
ENSG00000004478	12087	-0.352	0.041	-8.628	6.2e-18	1.6e-16	down	12	FKBP4	2794970	2805423	FKBP prolyl isomeras...	no	no	no	no
ENSG00000004487	16640.2	-0.196	0.042	-4.671	3e-06	1.3e-05	down	1	KDM1A	23019443	23083689	lysine demethylase 1...	no	no	no	no
ENSG00000004660	686.496	0.304	0.075	4.049	5.1e-05	0.00018	up	17	CAMKK1	3860315	3894891	calcium/calmodulin d...	no	no	no	no
ENSG00000004766	571.382	-0.295	0.089	-3.306	0.00095	0.002	down	7	VPS50	93232340	93361123	VPS50 subunit of EAR...	no	no	no	no
ENSG00000004777	1134.51	0.541	0.095	5.687	1.3e-08	9e-08	up	19	ARHGAP33	35774532	35788822	Rho GTPase activatin...	no	no	no	no
ENSG00000004864	3646.99	-0.264	0.054	-4.909	9.2e-07	4.5e-06	down	7	SLC25A13	96120220	96322147	solute carrier famil...	no	no	no	no
ENSG00000004866	518.172	-0.323	0.08	-4.041	5.3e-05	0.00018	down	7	ST7	116953238	117230176	suppression of tumor...	no	no	no	no
ENSG00000004961	939.125	-0.447	0.085	-5.276	1.3e-07	7.6e-07	down	X	HCCS	11111301	11123086	holocytochrome c syn...	no	no	no	yes
ENSG00000004975	2065.92	-0.285	0.054	-5.249	1.5e-07	8.7e-07	down	17	DVL2	7225342	7234517	dishevelled segment ...	no	no	no	no
ENSG00000005001	56.408	1.271	0.169	7.51	5.9e-14	9.4e-13	up	16	PRSS22	2852730	2858170	serine protease 22 [...	no	no	no	no
ENSG00000005059	349.015	-0.347	0.101	-3.432	0.0006	0.002	down	4	MCUB	109560209	109688719	mitochondrial calciu...	no	no	no	no
ENSG00000005100	5093.52	-0.155	0.047	-3.33	0.00087	0.002	down	17	DHX33	5440917	5468982	DEAH-box helicase 33...	no	no	no	no
ENSG00000005175	2465.71	-0.256	0.079	-3.248	0.001	0.003	down	12	RPAP3	47661249	47706030	RNA polymerase II as...	no	no	no	no
ENSG00000005187	313.118	0.389	0.098	3.976	7e-05	0.00024	up	16	ACSM3	20610243	20797581	acyl-CoA synthetase ...	no	no	no	no
ENSG00000005194	2698.45	-0.304	0.054	-5.647	1.6e-08	1.1e-07	down	16	CIAPIN1	57428187	57447420	cytokine induced apo...	no	no	no	no
ENSG00000005448	2070.76	-0.311	0.1	-3.123	0.002	0.004	down	2	WDR54	74421678	74425755	WD repeat domain 54 ...	no	no	no	no
ENSG00000005469	222.489	0.463	0.092	5.009	5.5e-07	2.8e-06	up	7	CROT	87345664	87399794	carnitine O-octanoyl...	no	no	no	no
ENSG00000005471	84.054	0.564	0.099	5.707	1.1e-08	8.1e-08	up	7	ABCB4	87401696	87480435	ATP binding cassette...	no	no	no	no
ENSG00000005483	2970.55	-0.208	0.063	-3.293	0.00099	0.003	down	7	KMT2E	104940943	105115019	lysine methyltransfe...	no	no	no	no
ENSG00000005810	2428.48	0.571	0.072	7.917	2.4e-15	4.6e-14	up	13	MYCBP2	77042474	77327094	MYC binding protein ...	no	no	no	no
ENSG00000005844	35.92	-1.627	0.212	-7.655	1.9e-14	3.3e-13	down	16	ITGAL	30472658	30523567	integrin subunit alp...	no	no	no	no
ENSG00000005882	377.284	-0.459	0.074	-6.212	5.2e-10	4.6e-09	down	17	PDK2	50094737	50112152	pyruvate dehydrogena...	no	no	no	no
ENSG00000005889	570.914	-0.426	0.087	-4.908	9.2e-07	4.6e-06	down	X	ZFX	24149173	24216255	zinc finger protein ...	no	yes	no	no
ENSG00000005961	781.292	0.511	0.097	5.267	1.4e-07	8e-07	up	17	ITGA2B	44372180	44389649	integrin subunit alp...	no	no	no	no
ENSG00000006007	2572.82	-0.296	0.052	-5.706	1.2e-08	8.2e-08	down	16	GDE1	19501693	19522123	glycerophosphodieste...	no	no	no	no
ENSG00000006025	587.212	0.489	0.109	4.472	7.8e-06	3.2e-05	up	17	OSBPL7	47807372	47821834	oxysterol binding pr...	no	no	no	no
ENSG00000006042	2112.67	-0.209	0.063	-3.328	0.00087	0.002	down	17	TMEM98	32927910	32945106	transmembrane protei...	no	no	no	no
ENSG00000006047	1236.99	0.555	0.132	4.216	2.5e-05	9.2e-05	up	17	YBX2	7288263	7294639	Y-box binding protei...	no	no	no	no
ENSG00000006125	14308.4	-0.186	0.039	-4.816	1.5e-06	7e-06	down	17	AP2B1	35578046	35726413	adaptor related prot...	no	no	no	no
ENSG00000006128	66.735	0.872	0.173	5.053	4.3e-07	2.3e-06	up	7	TAC1	97732084	97740472	tachykinin precursor...	no	no	no	no
ENSG00000006327	1813.1	-0.209	0.069	-3.012	0.003	0.006	down	16	TNFRSF12A	3018445	3022383	TNF receptor superfa...	no	no	no	no
ENSG00000006451	5018.17	-0.234	0.074	-3.167	0.002	0.004	down	7	RALA	39623565	39708120	RAS like proto-oncog...	no	no	no	no
ENSG00000006453	2418.03	0.217	0.054	3.995	6.5e-05	0.00022	up	7	BAIAP2L1	98291650	98401090	BAR/IMD domain conta...	no	no	no	no
ENSG00000006611	556.441	0.742	0.082	9.005	2.2e-19	6.7e-18	up	11	USH1C	17493895	17544416	USH1 protein network...	no	no	no	no
ENSG00000006712	1327.42	-0.478	0.091	-5.254	1.5e-07	8.5e-07	down	19	PAF1	39385629	39391154	PAF1 homolog, Paf1/R...	no	no	no	no
ENSG00000006740	1324.65	0.162	0.056	2.89	0.004	0.009	up	17	ARHGAP44	12789498	12991643	Rho GTPase activatin...	no	no	no	no
ENSG00000006757	557.848	-0.281	0.066	-4.265	2e-05	7.6e-05	down	X	PNPLA4	7898247	7927739	patatin like phospho...	no	yes	no	no
ENSG00000006831	2361.97	-0.259	0.038	-6.776	1.2e-11	1.4e-10	down	12	ADIPOR2	1688574	1788674	adiponectin receptor...	no	no	no	no
ENSG00000007062	3323.91	-0.207	0.071	-2.919	0.004	0.008	down	4	PROM1	15963076	16084378	prominin 1 [Source:H...	no	no	no	no
ENSG00000007264	473.05	0.378	0.103	3.67	0.00024	0.00073	up	19	MATK	3777970	3802129	megakaryocyte-associ...	no	no	no	no
ENSG00000007314	619.478	-0.324	0.077	-4.215	2.5e-05	9.2e-05	down	17	SCN4A	63938554	63972918	sodium voltage-gated...	no	no	no	no
ENSG00000007384	1807.38	0.386	0.086	4.492	7.1e-06	3e-05	up	16	RHBDF1	58059	76355	rhomboid 5 homolog 1...	no	no	no	no
ENSG00000007545	833.349	0.227	0.064	3.551	0.00038	0.001	up	16	CRAMP1	1612337	1677908	cramped chromatin re...	no	no	no	no
ENSG00000007944	1743.39	-0.449	0.079	-5.674	1.4e-08	9.7e-08	down	6	MYLIP	16129086	16148248	myosin regulatory li...	no	no	no	no
ENSG00000008018	7015.24	-0.28	0.051	-5.529	3.2e-08	2.1e-07	down	6	PSMB1	170535120	170553307	proteasome 20S subun...	no	no	no	no
ENSG00000008083	18736	-0.24	0.052	-4.616	3.9e-06	1.7e-05	down	6	JARID2	15246069	15522042	jumonji and AT-rich ...	no	no	no	no
ENSG00000008128	84.105	0.348	0.095	3.676	0.00024	0.00071	up	1	CDK11A	1702379	1724357	cyclin dependent kin...	no	no	no	no
ENSG00000008283	967.974	-0.278	0.066	-4.229	2.3e-05	8.7e-05	down	17	CYB561	63432304	63446354	cytochrome b561 [Sou...	no	no	no	no
ENSG00000008294	4839.14	0.238	0.052	4.601	4.2e-06	1.8e-05	up	17	SPAG9	50962174	51120868	sperm associated ant...	no	no	no	no
ENSG00000008311	31559.9	0.428	0.117	3.646	0.00027	0.00079	up	7	AASS	122064583	122144308	aminoadipate-semiald...	no	no	no	no
ENSG00000008394	9043	-0.229	0.077	-2.961	0.003	0.007	down	12	MGST1	16347142	16609259	microsomal glutathio...	no	no	no	no
ENSG00000008513	549.882	0.357	0.083	4.275	1.9e-05	7.3e-05	up	8	ST3GAL1	133454848	133571940	ST3 beta-galactoside...	no	no	no	no
ENSG00000008517	90.66	0.595	0.163	3.649	0.00026	0.00078	up	16	IL32	3065297	3082192	interleukin 32 [Sour...	no	no	no	no
ENSG00000008710	3186.34	0.814	0.121	6.73	1.7e-11	1.9e-10	up	16	PKD1	2088708	2135898	polycystin 1, transi...	no	no	no	no
ENSG00000008853	390.096	-0.399	0.086	-4.612	4e-06	1.7e-05	down	8	RHOBTB2	22987417	23020509	Rho related BTB doma...	no	no	no	no
ENSG00000008952	3396.74	-0.312	0.073	-4.248	2.2e-05	8.1e-05	down	3	SEC62	169966635	169998373	SEC62 homolog, prepr...	no	no	no	no
ENSG00000008988	28983.2	-0.243	0.049	-4.958	7.1e-07	3.6e-06	down	8	RPS20	56067254	56074510	ribosomal protein S2...	no	no	no	no
ENSG00000009413	694.811	0.47	0.075	6.262	3.8e-10	3.4e-09	up	6	REV3L	111299028	111483715	REV3 like, DNA direc...	no	no	no	no
ENSG00000009694	595.785	0.937	0.168	5.579	2.4e-08	1.6e-07	up	X	TENM1	124375903	125204312	teneurin transmembra...	no	no	no	yes
ENSG00000009709	37.135	1.703	0.428	3.981	6.8e-05	0.00023	up	1	PAX7	18630846	18748866	paired box 7 [Source...	no	no	no	no
ENSG00000009724	70.076	1.308	0.143	9.176	4.5e-20	1.5e-18	up	1	MASP2	11022009	11047239	MBL associated serin...	no	no	no	no
ENSG00000009844	3096.58	-0.277	0.078	-3.556	0.00038	0.001	down	6	VTA1	142147162	142224685	vesicle trafficking ...	no	no	no	no
ENSG00000009950	541.521	0.433	0.108	4.015	5.9e-05	0.0002	up	7	MLXIPL	73593194	73624543	MLX interacting prot...	no	no	no	no
ENSG00000009954	6681.24	-0.308	0.052	-5.871	4.3e-09	3.3e-08	down	7	BAZ1B	73440406	73522293	bromodomain adjacent...	no	no	no	no
ENSG00000010165	2376.22	-0.264	0.064	-4.135	3.5e-05	0.00013	down	1	METTL13	171781660	171814023	methyltransferase 13...	no	no	no	no
ENSG00000010270	1497.25	-0.204	0.054	-3.804	0.00014	0.00045	down	7	STARD3NL	38178245	38230670	STARD3 N-terminal li...	no	no	no	no
ENSG00000010278	5476.41	-0.231	0.057	-4.065	4.8e-05	0.00017	down	12	CD9	6199715	6238271	CD9 molecule [Source...	no	no	no	no
ENSG00000010292	15495.5	0.258	0.041	6.343	2.3e-10	2.1e-09	up	12	NCAPD2	6493356	6531955	non-SMC condensin I ...	no	no	no	no
ENSG00000010318	487.059	0.462	0.068	6.792	1.1e-11	1.3e-10	up	3	PHF7	52410660	52423641	PHD finger protein 7...	no	no	no	no
ENSG00000010327	133.948	0.584	0.141	4.126	3.7e-05	0.00013	up	3	STAB1	52495338	52524495	stabilin 1 [Source:H...	no	no	no	no
ENSG00000010803	728.541	0.336	0.062	5.444	5.2e-08	3.3e-07	up	1	SCMH1	41027202	41242306	Scm polycomb group p...	no	no	no	no
ENSG00000010818	1055.22	0.346	0.058	5.927	3.1e-09	2.4e-08	up	6	HIVEP2	142751469	142956698	HIVEP zinc finger 2 ...	no	no	no	no
ENSG00000011021	2085.27	0.327	0.075	4.357	1.3e-05	5.2e-05	up	1	CLCN6	11806096	11848079	chloride voltage-gat...	no	no	no	no
ENSG00000011028	1664.45	-0.317	0.111	-2.855	0.004	0.009	down	17	MRC2	62627670	62693597	mannose receptor C t...	no	no	no	no
ENSG00000011105	1978.42	-0.262	0.067	-3.931	8.5e-05	0.00028	down	12	TSPAN9	3077355	3286564	tetraspanin 9 [Sourc...	no	no	no	no
ENSG00000011198	508.191	-0.248	0.074	-3.359	0.00078	0.002	down	3	ABHD5	43690108	43734371	abhydrolase domain c...	no	no	no	no
ENSG00000011201	4912.79	-0.422	0.093	-4.529	5.9e-06	2.5e-05	down	X	ANOS1	8528874	8732137	anosmin 1 [Source:HG...	no	yes	no	no
ENSG00000011260	3726.32	-0.365	0.059	-6.134	8.6e-10	7.3e-09	down	17	UTP18	51260546	51297936	UTP18 small subunit ...	no	no	no	no
ENSG00000011332	179.063	-0.643	0.143	-4.509	6.5e-06	2.7e-05	down	19	DPF1	38211006	38229714	double PHD fingers 1...	no	no	no	no
ENSG00000011347	1846.73	0.537	0.077	6.998	2.6e-12	3.3e-11	up	11	SYT7	61513714	61581148	synaptotagmin 7 [Sou...	no	no	no	no
ENSG00000011376	2853.62	-0.265	0.059	-4.505	6.6e-06	2.8e-05	down	3	LARS2	45388561	45554726	leucyl-tRNA syntheta...	no	no	no	no
ENSG00000011422	498.86	0.244	0.068	3.567	0.00036	0.001	up	19	PLAUR	43646095	43670547	plasminogen activato...	no	no	no	no
ENSG00000012817	3063.31	1.182	0.079	14.973	1.1e-50	3.6e-48	up	Y	KDM5D	19703865	19744939	lysine demethylase 5...	no	no	no	no
ENSG00000012822	1018.05	-0.222	0.07	-3.159	0.002	0.004	down	12	CALCOCO1	53708517	53727745	calcium binding and ...	no	no	no	no
ENSG00000012963	1323.93	-0.212	0.067	-3.189	0.001	0.004	down	14	UBR7	93207241	93229215	ubiquitin protein li...	no	no	no	no
ENSG00000013275	3455.08	-0.47	0.084	-5.569	2.6e-08	1.7e-07	down	19	PSMC4	39971165	39981764	proteasome 26S subun...	no	no	no	no
ENSG00000013293	107.569	0.734	0.157	4.665	3.1e-06	1.4e-05	up	3	SLC7A14	170459548	170586075	solute carrier famil...	no	no	no	no
ENSG00000013364	456.821	0.59	0.126	4.694	2.7e-06	1.2e-05	up	16	MVP	29820394	29848039	major vault protein ...	no	no	no	no
ENSG00000013374	2114.8	-0.311	0.069	-4.491	7.1e-06	3e-05	down	7	NUB1	151341772	151378449	negative regulator o...	no	no	no	no
ENSG00000013375	2722.35	0.199	0.068	2.917	0.004	0.008	up	6	PGM3	83147324	83193936	phosphoglucomutase 3...	no	no	no	no
ENSG00000013503	631.894	-0.883	0.088	-10.013	1.3e-23	6.2e-22	down	12	POLR3B	106357748	106510198	RNA polymerase III s...	no	no	no	no
ENSG00000013573	5844.42	0.297	0.068	4.338	1.4e-05	5.6e-05	up	12	DDX11	31073860	31104799	DEAD/H-box helicase ...	no	no	no	no
ENSG00000013810	9549.93	0.248	0.061	4.045	5.2e-05	0.00018	up	4	TACC3	1712858	1745171	transforming acidic ...	no	no	no	no
ENSG00000014123	1723.69	0.238	0.081	2.96	0.003	0.007	up	6	UFL1	96521595	96555276	UFM1 specific ligase...	no	no	no	no
ENSG00000014257	51.001	-0.569	0.12	-4.745	2.1e-06	9.6e-06	down	3	ACP3	132317369	132368302	acid phosphatase 3 [...	no	no	no	no
ENSG00000015532	1721.72	0.228	0.073	3.119	0.002	0.004	up	17	XYLT2	50346126	50363138	xylosyltransferase 2...	no	no	no	no
ENSG00000015676	2901.65	-0.145	0.045	-3.258	0.001	0.003	down	7	NUDCD3	44379119	44490658	NudC domain containi...	no	no	no	no
ENSG00000016391	571.298	-0.263	0.063	-4.178	2.9e-05	0.00011	down	3	CHDH	53812335	53846419	choline dehydrogenas...	no	no	no	no
ENSG00000016402	80.861	-0.501	0.091	-5.486	4.1e-08	2.6e-07	down	6	IL20RA	136999971	137045180	interleukin 20 recep...	no	no	no	no
ENSG00000016864	1527.91	-0.258	0.068	-3.778	0.00016	0.00049	down	3	GLT8D1	52694486	52706032	glycosyltransferase ...	no	no	no	no
ENSG00000017483	1014.83	-0.299	0.09	-3.315	0.00092	0.002	down	X	SLC38A5	48458537	48470260	solute carrier famil...	no	no	no	yes
ENSG00000018236	484.146	-0.728	0.093	-7.811	5.7e-15	1e-13	down	12	CNTN1	40692439	41072415	contactin 1 [Source:...	no	no	no	no
ENSG00000018510	3444.63	-0.343	0.082	-4.159	3.2e-05	0.00012	down	2	AGPS	177392746	177567024	alkylglycerone phosp...	no	no	no	no
ENSG00000018610	964.008	-0.428	0.057	-7.501	6.3e-14	9.9e-13	down	X	STEEP1	119538149	119565409	STING1 ER exit prote...	no	no	no	yes
ENSG00000018625	6438.5	-0.448	0.103	-4.357	1.3e-05	5.2e-05	down	1	ATP1A2	160115759	160143591	ATPase Na+/K+ transp...	no	no	no	no
ENSG00000018699	1498.65	-0.456	0.069	-6.642	3.1e-11	3.3e-10	down	2	TTC27	32628032	32821051	tetratricopeptide re...	no	no	no	no
ENSG00000019485	528.133	-0.247	0.061	-4.074	4.6e-05	0.00016	down	11	PRDM11	45095806	45235110	PR/SET domain 11 [So...	no	no	no	no
ENSG00000019505	1275.61	-0.203	0.049	-4.116	3.9e-05	0.00014	down	11	SYT13	45240302	45286341	synaptotagmin 13 [So...	no	no	no	no
ENSG00000019995	1083.71	-0.212	0.056	-3.779	0.00016	0.00049	down	10	ZRANB1	124942123	124988189	zinc finger RANBP2-t...	no	no	no	no
ENSG00000020129	1703.42	-0.234	0.075	-3.113	0.002	0.004	down	1	NCDN	35557473	35567274	neurochondrin [Sourc...	no	no	no	no
ENSG00000020181	113.278	-0.589	0.135	-4.349	1.4e-05	5.4e-05	down	8	ADGRA2	37784191	37844896	adhesion G protein-c...	no	no	no	no
ENSG00000020426	1149.82	-0.278	0.07	-3.964	7.4e-05	0.00025	down	14	MNAT1	60734742	60969965	MNAT1 component of C...	no	no	no	no
ENSG00000020577	1178.67	0.409	0.129	3.161	0.002	0.004	up	14	SAMD4A	54566117	54793315	sterile alpha motif ...	no	no	no	no
ENSG00000020922	3370.82	0.442	0.063	7.051	1.8e-12	2.3e-11	up	11	MRE11	94415570	94493885	MRE11 homolog, doubl...	no	no	no	no
ENSG00000021574	1789.82	-0.396	0.097	-4.073	4.6e-05	0.00016	down	2	SPAST	32063556	32157637	spastin [Source:HGNC...	no	no	no	no
ENSG00000021762	342.911	0.397	0.106	3.756	0.00017	0.00053	up	11	OSBPL5	3087107	3166739	oxysterol binding pr...	no	no	no	no
ENSG00000021776	5747.89	-0.252	0.065	-3.851	0.00012	0.00038	down	15	AQR	34851782	34969742	aquarius intron-bind...	no	no	no	no
ENSG00000021826	579.549	-0.499	0.068	-7.308	2.7e-13	3.9e-12	down	2	CPS1	210477682	210679107	carbamoyl-phosphate ...	no	no	no	no
ENSG00000022267	1665.9	-0.244	0.047	-5.221	1.8e-07	1e-06	down	X	FHL1	136146702	136211359	four and a half LIM ...	no	no	no	yes
ENSG00000022277	1544.78	-0.161	0.054	-2.965	0.003	0.007	down	20	RTF2	56468585	56519449	replication terminat...	no	no	no	no
ENSG00000022556	538.957	1.691	0.444	3.81	0.00014	0.00044	up	19	NLRP2	54953130	55001142	NLR family pyrin dom...	no	no	no	no
ENSG00000022567	1136.99	-0.224	0.074	-3.044	0.002	0.006	down	8	SLC45A4	141207166	141308305	solute carrier famil...	no	no	no	no
ENSG00000022840	6333.37	-0.26	0.059	-4.403	1.1e-05	4.3e-05	down	12	RNF10	120533480	120577588	ring finger protein ...	no	no	no	no
ENSG00000023041	1176.85	-0.275	0.063	-4.345	1.4e-05	5.5e-05	down	10	ZDHHC6	112424428	112447572	zinc finger DHHC-typ...	no	no	no	no
ENSG00000023171	1071.24	0.18	0.05	3.626	0.00029	0.00085	up	11	GRAMD1B	123358428	123627774	GRAM domain containi...	no	no	no	no
ENSG00000023228	4007.32	-0.224	0.054	-4.173	3e-05	0.00011	down	2	NDUFS1	206114817	206159509	NADH:ubiquinone oxid...	no	no	no	no
ENSG00000023330	1683.18	-0.32	0.082	-3.925	8.7e-05	0.00029	down	3	ALAS1	52198086	52214327	5'-aminolevulinate s...	no	no	no	no
ENSG00000023734	10650.6	-0.29	0.059	-4.942	7.7e-07	3.9e-06	down	12	STRAP	15882387	15903478	serine/threonine kin...	no	no	no	no
ENSG00000023892	476.904	0.353	0.097	3.646	0.00027	0.00079	up	6	DEF6	35297818	35321771	DEF6 guanine nucleot...	no	no	no	no
ENSG00000023902	1185.9	-0.334	0.084	-3.953	7.7e-05	0.00026	down	1	PLEKHO1	150149183	150164720	pleckstrin homology ...	no	no	no	no
ENSG00000025039	899.212	-0.267	0.086	-3.094	0.002	0.005	down	6	RRAGD	89364616	89412273	Ras related GTP bind...	no	no	no	no
ENSG00000025293	5010.22	-0.171	0.054	-3.178	0.001	0.004	down	20	PHF20	35771974	35950370	PHD finger protein 2...	no	no	no	no
ENSG00000026036	122.038	0.57	0.109	5.232	1.7e-07	9.5e-07	up	20	RTEL1-TNFRSF6B	63659300	63698684	RTEL1-TNFRSF6B readt...	no	no	no	no
ENSG00000026103	76.281	0.453	0.126	3.589	0.00033	0.00097	up	10	FAS	88953813	89029605	Fas cell surface dea...	no	no	no	no
ENSG00000026297	540.495	0.438	0.083	5.292	1.2e-07	7.1e-07	up	6	RNASET2	166922113	166957191	ribonuclease T2 [Sou...	no	no	no	no
ENSG00000026652	2214.12	0.337	0.04	8.404	4.3e-17	1e-15	up	6	AGPAT4	161129967	161274061	1-acylglycerol-3-pho...	no	no	no	no
ENSG00000026950	447.691	0.713	0.077	9.255	2.1e-20	7.4e-19	up	6	BTN3A1	26402237	26415208	butyrophilin subfami...	no	no	no	no
ENSG00000027001	1008.73	-0.303	0.05	-6.056	1.4e-09	1.1e-08	down	13	MIPEP	23730189	23889400	mitochondrial interm...	no	no	no	no
ENSG00000027075	288.081	0.37	0.1	3.691	0.00022	0.00067	up	14	PRKCH	61187559	61550976	protein kinase C eta...	no	no	no	no
ENSG00000027847	493.934	-0.326	0.089	-3.678	0.00024	0.00071	down	5	B4GALT7	177600132	177610330	beta-1,4-galactosylt...	no	no	no	no
ENSG00000028116	714.345	-0.283	0.069	-4.096	4.2e-05	0.00015	down	2	VRK2	57907629	58159920	VRK serine/threonine...	no	no	no	no
ENSG00000028137	108.346	0.417	0.086	4.848	1.2e-06	6e-06	up	1	TNFRSF1B	12166991	12209228	TNF receptor superfa...	no	no	no	no
ENSG00000028277	579.196	0.309	0.08	3.855	0.00012	0.00037	up	19	POU2F2	42086110	42196585	POU class 2 homeobox...	no	no	no	no
ENSG00000028528	2832.86	-0.336	0.076	-4.404	1.1e-05	4.3e-05	down	15	SNX1	64094123	64146090	sorting nexin 1 [Sou...	no	no	no	no
ENSG00000028839	957.985	-0.343	0.093	-3.709	0.00021	0.00063	down	6	TBPL1	133952170	133990432	TATA-box binding pro...	no	no	no	no
ENSG00000029363	8218.2	-0.407	0.094	-4.326	1.5e-05	5.9e-05	down	6	BCLAF1	136256627	136289851	BCL2 associated tran...	no	no	no	no
ENSG00000029639	1071.82	-0.2	0.051	-3.942	8.1e-05	0.00027	down	6	TFB1M	155256134	155314493	transcription factor...	no	no	no	no
ENSG00000029725	2827.93	-0.199	0.059	-3.36	0.00078	0.002	down	17	RABEP1	5282265	5386340	rabaptin, RAB GTPase...	no	no	no	no
ENSG00000029993	13140.2	-0.315	0.053	-5.894	3.8e-09	2.9e-08	down	X	HMGB3	150980509	150990771	high mobility group ...	no	no	no	yes
ENSG00000030110	1430.93	-0.258	0.065	-3.995	6.5e-05	0.00022	down	6	BAK1	33572547	33580293	BCL2 antagonist/kill...	no	no	no	no
ENSG00000030419	269.54	0.444	0.099	4.494	7e-06	2.9e-05	up	2	IKZF2	212999691	213152427	IKAROS family zinc f...	no	no	no	no
ENSG00000031691	701.086	-0.45	0.098	-4.613	4e-06	1.7e-05	down	6	CENPQ	49463370	49493107	centromere protein Q...	no	no	no	no
ENSG00000032742	332.939	-0.281	0.096	-2.941	0.003	0.007	down	13	IFT88	20567138	20691444	intraflagellar trans...	no	no	no	no
ENSG00000033011	623.267	-0.495	0.083	-5.983	2.2e-09	1.7e-08	down	16	ALG1	5033702	5087379	ALG1 chitobiosyldiph...	no	no	no	no
ENSG00000033050	700.421	-0.4	0.074	-5.406	6.4e-08	4e-07	down	7	ABCF2	151211484	151227205	ATP binding cassette...	no	no	no	no
ENSG00000033100	701.782	-0.552	0.127	-4.365	1.3e-05	5e-05	down	7	CHPF2	151232483	151240979	chondroitin polymeri...	no	no	no	no
ENSG00000033122	76.949	0.974	0.178	5.48	4.3e-08	2.7e-07	up	1	LRRC7	69567922	70151945	leucine rich repeat ...	no	no	no	no
ENSG00000033170	912.33	-0.348	0.059	-5.873	4.3e-09	3.2e-08	down	14	FUT8	65410592	65744121	fucosyltransferase 8...	no	no	no	no
ENSG00000034533	265.353	-0.25	0.083	-3.009	0.003	0.006	down	3	ASTE1	131013875	131027649	asteroid homolog 1 [...	no	no	no	no
ENSG00000034693	599.947	-0.339	0.087	-3.905	9.4e-05	0.00031	down	6	PEX3	143450805	143490616	peroxisomal biogenes...	no	no	no	no
ENSG00000035115	1122.9	-0.266	0.075	-3.548	0.00039	0.001	down	2	SH3YL1	217730	266398	SH3 and SYLF domain ...	no	no	no	no
ENSG00000035141	3588.6	-0.522	0.061	-8.495	2e-17	4.7e-16	down	2	FAM136A	70295976	70302067	family with sequence...	no	no	no	no
ENSG00000035664	98.745	0.629	0.087	7.199	6.1e-13	8.3e-12	up	15	DAPK2	63907036	64072033	death associated pro...	no	no	no	no
ENSG00000035681	1152.6	-0.341	0.08	-4.243	2.2e-05	8.3e-05	down	8	NSMAF	58583508	58659853	neutral sphingomyeli...	no	no	no	no
ENSG00000035862	1761.52	-0.218	0.059	-3.665	0.00025	0.00074	down	17	TIMP2	78852977	78925387	TIMP metallopeptidas...	no	no	no	no
ENSG00000036054	1257.96	-0.4	0.111	-3.608	0.00031	0.0009	down	3	TBC1D23	100260992	100325251	TBC1 domain family m...	no	no	no	no
ENSG00000036257	4796.01	-0.221	0.066	-3.329	0.00087	0.002	down	2	CUL3	224470150	224585397	cullin 3 [Source:HGN...	no	no	no	no
ENSG00000037042	769.877	0.438	0.089	4.941	7.8e-07	3.9e-06	up	17	TUBG2	42659284	42667006	tubulin gamma 2 [Sou...	no	no	no	no
ENSG00000037241	907.209	-0.195	0.061	-3.224	0.001	0.003	down	5	RPL26L1	172958729	172969771	ribosomal protein L2...	no	no	no	no
ENSG00000037280	514.86	0.452	0.071	6.334	2.4e-10	2.2e-09	up	5	FLT4	180601506	180649624	fms related receptor...	no	no	no	no
ENSG00000037637	1174.85	-0.432	0.058	-7.408	1.3e-13	1.9e-12	down	1	FBXO42	16246840	16352480	F-box protein 42 [So...	no	no	no	no
ENSG00000037897	405.211	-0.743	0.105	-7.073	1.5e-12	2e-11	down	12	METTL1	57768471	57772119	methyltransferase 1,...	no	no	no	no
ENSG00000038219	4964.47	0.331	0.07	4.717	2.4e-06	1.1e-05	up	4	BOD1L1	13568738	13627725	biorientation of chr...	no	no	no	no
ENSG00000038382	4171.93	0.417	0.062	6.766	1.3e-11	1.5e-10	up	5	TRIO	14143342	14532128	trio Rho guanine nuc...	no	no	no	no
ENSG00000039068	16399.6	-0.675	0.048	-14.066	6.2e-45	1.4e-42	down	16	CDH1	68737292	68835537	cadherin 1 [Source:H...	no	no	no	no
ENSG00000039123	6630.34	-0.263	0.066	-3.964	7.4e-05	0.00025	down	5	MTREX	55307989	55425579	Mtr4 exosome RNA hel...	no	no	no	no
ENSG00000039139	177.644	-0.427	0.112	-3.817	0.00014	0.00043	down	5	DNAH5	13690328	14011818	dynein axonemal heav...	no	no	no	no
ENSG00000039319	2097.18	0.297	0.097	3.069	0.002	0.005	up	5	ZFYVE16	80408013	80483379	zinc finger FYVE-typ...	no	no	no	no
ENSG00000039987	120.301	-0.91	0.139	-6.531	6.5e-11	6.6e-10	down	19	BEST2	12751702	12758458	bestrophin 2 [Source...	no	no	no	no
ENSG00000040199	1675.62	0.295	0.075	3.919	8.9e-05	0.00029	up	16	PHLPP2	71637835	71724701	PH domain and leucin...	no	no	no	no
ENSG00000040275	2474.48	-0.314	0.073	-4.299	1.7e-05	6.6e-05	down	5	SPDL1	169583636	169604778	spindle apparatus co...	no	no	no	no
ENSG00000040487	457.012	-0.251	0.082	-3.072	0.002	0.005	down	1	SLC66A1	19312326	19329300	solute carrier famil...	no	no	no	no
ENSG00000040608	563.596	0.376	0.119	3.154	0.002	0.004	up	22	RTN4R	20241415	20283246	reticulon 4 receptor...	no	no	no	no
ENSG00000040633	1551.68	-0.862	0.091	-9.436	3.9e-21	1.4e-19	down	17	PHF23	7235029	7239722	PHD finger protein 2...	no	no	no	no
ENSG00000040933	2289.06	0.197	0.069	2.864	0.004	0.009	up	2	INPP4A	98444854	98594392	inositol polyphospha...	no	no	no	no
ENSG00000041357	7576.11	-0.275	0.067	-4.086	4.4e-05	0.00015	down	15	PSMA4	78540405	78552417	proteasome 20S subun...	no	no	no	no
ENSG00000041802	2618.1	-0.349	0.069	-5.039	4.7e-07	2.5e-06	down	3	LSG1	194640791	194672463	large 60S subunit nu...	no	no	no	no
ENSG00000041988	455.252	0.371	0.095	3.895	9.8e-05	0.00032	up	1	THAP3	6624868	6635586	THAP domain containi...	no	no	no	no
ENSG00000042062	171.003	0.729	0.129	5.664	1.5e-08	1e-07	up	20	RIPOR3	50586108	50691542	RIPOR family member ...	no	no	no	no
ENSG00000042286	200.579	-0.562	0.099	-5.695	1.2e-08	8.7e-08	down	10	AIFM2	70098223	70132934	apoptosis inducing f...	no	no	no	no
ENSG00000042429	150.516	0.347	0.103	3.382	0.00072	0.002	up	11	MED17	93784227	93814963	mediator complex sub...	no	no	no	no
ENSG00000042445	826.904	0.571	0.085	6.712	1.9e-11	2.1e-10	up	2	RETSAT	85341955	85354531	retinol saturase [So...	no	no	no	no
ENSG00000042980	88.782	1.057	0.093	11.331	9.2e-30	7.4e-28	up	8	ADAM28	24294069	24359014	ADAM metallopeptidas...	no	no	no	no
ENSG00000043143	1136.44	-0.67	0.082	-8.175	3e-16	6.3e-15	down	5	JADE2	134524312	134583230	jade family PHD fing...	no	no	no	no
ENSG00000043355	8186.98	-0.367	0.065	-5.605	2.1e-08	1.4e-07	down	13	ZIC2	99981784	99986765	Zic family member 2 ...	no	no	no	no
ENSG00000044115	21721.4	-0.183	0.053	-3.472	0.00052	0.001	down	5	CTNNA1	138610967	138935034	catenin alpha 1 [Sou...	no	no	no	no
ENSG00000044574	20406.2	-0.3	0.089	-3.369	0.00075	0.002	down	9	HSPA5	125234853	125241382	heat shock protein f...	no	no	no	no
ENSG00000046604	15390.1	-0.345	0.048	-7.165	7.8e-13	1.1e-11	down	18	DSG2	31498177	31549008	desmoglein 2 [Source...	no	no	no	no
ENSG00000046653	4569.39	-0.299	0.085	-3.541	0.0004	0.001	down	X	GPM6B	13770939	13938638	glycoprotein M6B [So...	no	yes	no	no
ENSG00000047056	899.253	0.228	0.05	4.53	5.9e-06	2.5e-05	up	10	WDR37	1049538	1160991	WD repeat domain 37 ...	no	no	no	no
ENSG00000047230	2215.53	-0.333	0.057	-5.806	6.4e-09	4.7e-08	down	X	CTPS2	16587999	16712936	CTP synthase 2 [Sour...	no	no	yes	no
ENSG00000047249	1052.39	-0.37	0.073	-5.065	4.1e-07	2.2e-06	down	8	ATP6V1H	53715543	53843558	ATPase H+ transporti...	no	no	no	no
ENSG00000047315	7880.76	-0.218	0.051	-4.255	2.1e-05	7.9e-05	down	4	POLR2B	56977722	57031158	RNA polymerase II su...	no	no	no	no
ENSG00000047346	516.527	0.379	0.108	3.519	0.00043	0.001	up	15	ATOSA	52581317	52709817	atos homolog A [Sour...	no	no	no	no
ENSG00000047578	930.853	-0.24	0.065	-3.676	0.00024	0.00071	down	16	KATNIP	27550133	27780344	katanin interacting ...	no	no	no	no
ENSG00000047597	61.094	-0.664	0.133	-4.98	6.4e-07	3.3e-06	down	X	XK	37685791	37732130	X-linked Kx blood gr...	no	no	yes	no
ENSG00000047634	167.114	0.67	0.093	7.211	5.5e-13	7.6e-12	up	X	SCML1	17737449	17754988	Scm polycomb group p...	no	no	no	yes
ENSG00000048342	668.725	-0.265	0.056	-4.758	2e-06	9.1e-06	down	4	CC2D2A	15469865	15601552	coiled-coil and C2 d...	no	no	no	no
ENSG00000048471	510.34	-0.374	0.063	-5.976	2.3e-09	1.8e-08	down	16	SNX29	11976734	12574287	sorting nexin 29 [So...	no	no	no	no
ENSG00000048540	754.83	-0.404	0.139	-2.909	0.004	0.008	down	12	LMO3	16548372	16610594	LIM domain only 3 [S...	no	no	no	no
ENSG00000048544	1765.28	-0.231	0.064	-3.626	0.00029	0.00085	down	6	MRPS10	42206807	42217861	mitochondrial riboso...	no	no	no	no
ENSG00000048707	2940.93	0.601	0.079	7.576	3.6e-14	5.8e-13	up	1	VPS13D	12230030	12512047	vacuolar protein sor...	no	no	no	no
ENSG00000049192	173.821	0.304	0.089	3.432	0.0006	0.002	up	5	ADAMTS6	65148738	65481920	ADAM metallopeptidas...	no	no	no	no
ENSG00000049239	1443.29	0.676	0.08	8.448	3e-17	6.9e-16	up	1	H6PD	9234774	9271337	hexose-6-phosphate d...	no	no	no	no
ENSG00000049246	698.08	0.218	0.07	3.126	0.002	0.004	up	1	PER3	7784291	7845177	period circadian reg...	no	no	no	no
ENSG00000049323	2350.9	-0.224	0.071	-3.16	0.002	0.004	down	2	LTBP1	32946953	33399509	latent transforming ...	no	no	no	no
ENSG00000049540	499.67	-0.456	0.098	-4.629	3.7e-06	1.6e-05	down	7	ELN	74027789	74069907	elastin [Source:HGNC...	no	no	no	no
ENSG00000049541	2712.59	-0.157	0.043	-3.626	0.00029	0.00085	down	7	RFC2	74231499	74254458	replication factor C...	no	no	no	no
ENSG00000050030	70.529	0.937	0.108	8.636	5.8e-18	1.5e-16	up	X	NEXMIF	74732856	74925472	neurite extension an...	no	no	no	yes
ENSG00000050344	8678.9	-0.393	0.08	-4.899	9.6e-07	4.7e-06	down	7	NFE2L3	26152198	26187137	NFE2 like bZIP trans...	no	no	no	no
ENSG00000050393	1764.64	-0.357	0.059	-6.053	1.4e-09	1.2e-08	down	6	MCUR1	13786557	13814568	mitochondrial calciu...	no	no	no	no
ENSG00000050405	5064.73	0.27	0.064	4.222	2.4e-05	9e-05	up	12	LIMA1	50175788	50283520	LIM domain and actin...	no	no	no	no
ENSG00000050426	1686.13	0.277	0.08	3.478	0.00051	0.001	up	12	LETMD1	51047962	51060424	LETM1 domain contain...	no	no	no	no
ENSG00000050438	582.861	0.261	0.058	4.528	5.9e-06	2.5e-05	up	12	SLC4A8	51391317	51515763	solute carrier famil...	no	no	no	no
ENSG00000050628	57.329	0.868	0.181	4.793	1.6e-06	7.8e-06	up	1	PTGER3	70852353	71047816	prostaglandin E rece...	no	no	no	no
ENSG00000050820	3832.45	0.358	0.093	3.854	0.00012	0.00037	up	16	BCAR1	75228181	75268053	BCAR1 scaffold prote...	no	no	no	no
ENSG00000051128	328.993	-0.271	0.094	-2.881	0.004	0.009	down	19	HOMER3	18929201	18941261	homer scaffold prote...	no	no	no	no
ENSG00000051180	1168.95	-0.262	0.041	-6.322	2.6e-10	2.4e-09	down	15	RAD51	40694774	40732340	RAD51 recombinase [S...	no	no	no	no
ENSG00000051341	2007.36	0.329	0.053	6.203	5.5e-10	4.8e-09	up	3	POLQ	121431431	121545988	DNA polymerase theta...	no	no	no	no
ENSG00000051596	1402.82	-0.299	0.078	-3.814	0.00014	0.00043	down	5	THOC3	175917873	176034680	THO complex subunit ...	no	no	no	no
ENSG00000051825	1924.5	0.309	0.064	4.831	1.4e-06	6.5e-06	up	12	MPHOSPH9	123152320	123244014	M-phase phosphoprote...	no	no	no	no
ENSG00000052126	3830.36	-0.182	0.045	-4.051	5.1e-05	0.00018	down	12	PLEKHA5	19129669	19376400	pleckstrin homology ...	no	no	no	no
ENSG00000052749	2482.08	-0.331	0.073	-4.542	5.6e-06	2.4e-05	down	10	RRP12	97356358	97426076	ribosomal RNA proces...	no	no	no	no
ENSG00000052795	545.519	-0.445	0.085	-5.22	1.8e-07	1e-06	down	4	FNIP2	158769026	158908050	folliculin interacti...	no	no	no	no
ENSG00000052841	5048.09	0.495	0.078	6.348	2.2e-10	2e-09	up	11	TTC17	43358920	43494933	tetratricopeptide re...	no	no	no	no
ENSG00000053108	274.598	-0.386	0.092	-4.202	2.6e-05	9.7e-05	down	5	FSTL4	133196455	133612541	follistatin like 4 [...	no	no	no	no
ENSG00000053372	2576.38	-0.422	0.057	-7.441	1e-13	1.5e-12	down	1	MRTO4	19251805	19260128	MRT4 homolog, riboso...	no	no	no	no
ENSG00000053438	1255.53	-0.671	0.168	-3.984	6.8e-05	0.00023	down	20	NNAT	37521206	37523690	neuronatin [Source:H...	no	no	no	no
ENSG00000053501	276.243	-0.273	0.088	-3.106	0.002	0.005	down	19	USE1	17215346	17219829	unconventional SNARE...	no	no	no	no
ENSG00000053524	333.542	0.534	0.086	6.206	5.4e-10	4.8e-09	up	3	MCF2L2	183178041	183428778	MCF.2 cell line deri...	no	no	no	no
ENSG00000053770	1736.91	-0.318	0.108	-2.938	0.003	0.007	down	14	AP5M1	57268924	57298742	adaptor related prot...	no	no	no	no
ENSG00000054118	11379	-0.303	0.06	-5.06	4.2e-07	2.2e-06	down	1	THRAP3	36224432	36305357	thyroid hormone rece...	no	no	no	no
ENSG00000054148	1326.64	-0.235	0.074	-3.157	0.002	0.004	down	9	PHPT1	136848724	136851027	phosphohistidine pho...	no	no	no	no
ENSG00000054179	281.48	1.014	0.118	8.613	7.1e-18	1.8e-16	up	9	ENTPD2	137048107	137054061	ectonucleoside triph...	no	no	no	no
ENSG00000054219	119.234	0.405	0.116	3.495	0.00047	0.001	up	2	LY75	159803355	159904756	lymphocyte antigen 7...	no	no	no	no
ENSG00000054523	9909.38	0.214	0.044	4.895	9.8e-07	4.8e-06	up	1	KIF1B	10210570	10381603	kinesin family membe...	no	no	no	no
ENSG00000054611	759.03	-0.47	0.074	-6.365	2e-10	1.8e-09	down	22	TBC1D22A	46762617	47175699	TBC1 domain family m...	no	no	no	no
ENSG00000054654	5331.54	0.772	0.104	7.423	1.1e-13	1.7e-12	up	14	SYNE2	63761899	64226433	spectrin repeat cont...	no	no	no	no
ENSG00000054690	2751.67	0.134	0.046	2.944	0.003	0.007	up	14	PLEKHH1	67533290	67589612	pleckstrin homology,...	no	no	no	no
ENSG00000054967	248.63	0.267	0.075	3.576	0.00035	0.001	up	11	RELT	73376399	73397474	RELT TNF receptor [S...	no	no	no	no
ENSG00000055044	4553.36	-0.365	0.072	-5.032	4.9e-07	2.5e-06	down	2	NOP58	202265736	202303661	NOP58 ribonucleoprot...	no	no	no	no
ENSG00000055130	4163.38	-0.548	0.08	-6.829	8.6e-12	1e-10	down	7	CUL1	148697914	148801110	cullin 1 [Source:HGN...	no	no	no	no
ENSG00000055147	616.5	-0.487	0.075	-6.447	1.1e-10	1.1e-09	down	5	FAM114A2	153990148	154038936	family with sequence...	no	no	no	no
ENSG00000055163	4535.76	-0.116	0.039	-2.934	0.003	0.008	down	5	CYFIP2	157266079	157395595	cytoplasmic FMR1 int...	no	no	no	no
ENSG00000055609	2663.48	0.658	0.083	7.919	2.4e-15	4.5e-14	up	7	KMT2C	152134922	152436644	lysine methyltransfe...	no	no	no	no
ENSG00000056050	1411.05	-0.248	0.081	-3.05	0.002	0.005	down	4	HPF1	169729470	169757944	histone PARylation f...	no	no	no	no
ENSG00000056277	1098.6	0.635	0.087	7.309	2.7e-13	3.9e-12	up	X	ZNF280C	130202707	130268899	zinc finger protein ...	no	no	yes	no
ENSG00000056487	1966.21	0.703	0.114	6.141	8.2e-10	7e-09	up	22	PHF21B	44881162	45010005	PHD finger protein 2...	no	no	no	no
ENSG00000056972	1207.41	0.317	0.09	3.52	0.00043	0.001	up	6	TRAF3IP2	111555381	111606906	TRAF3 interacting pr...	no	no	no	no
ENSG00000056998	2820.86	-0.394	0.042	-9.274	1.8e-20	6.2e-19	down	X	GYG2	2828822	2882820	glycogenin 2 [Source...	no	yes	no	no
ENSG00000057608	20160.7	-0.209	0.056	-3.722	0.0002	0.0006	down	10	GDI2	5765223	5842132	GDP dissociation inh...	no	no	no	no
ENSG00000057704	165.936	-0.365	0.078	-4.672	3e-06	1.3e-05	down	12	TMCC3	94567122	94650557	transmembrane and co...	no	no	no	no
ENSG00000057757	2058.43	-0.205	0.049	-4.154	3.3e-05	0.00012	down	1	PITHD1	23778418	23788232	PITH domain containi...	no	no	no	no
ENSG00000057935	4582	-0.554	0.075	-7.418	1.2e-13	1.8e-12	down	2	MTA3	42494569	42756947	metastasis associate...	no	no	no	no
ENSG00000058085	1025.38	-0.274	0.088	-3.115	0.002	0.004	down	1	LAMC2	183186238	183245127	laminin subunit gamm...	no	no	no	no
ENSG00000058091	3088.68	-0.343	0.082	-4.186	2.8e-05	0.0001	down	7	CDK14	90466424	91210590	cyclin dependent kin...	no	no	no	no
ENSG00000058453	3148.29	0.541	0.118	4.593	4.4e-06	1.9e-05	up	1	CROCC	16740273	16972964	ciliary rootlet coil...	no	no	no	no
ENSG00000058668	2173.34	0.479	0.06	8.044	8.7e-16	1.7e-14	up	1	ATP2B4	203626832	203744081	ATPase plasma membra...	no	no	no	no
ENSG00000058729	1386.13	-0.237	0.073	-3.256	0.001	0.003	down	5	RIOK2	97160867	97183247	RIO kinase 2 [Source...	no	no	no	no
ENSG00000058799	840.912	-0.329	0.068	-4.852	1.2e-06	5.9e-06	down	1	YIPF1	53851719	53889798	Yip1 domain family m...	no	no	no	no
ENSG00000059378	255.254	0.434	0.09	4.829	1.4e-06	6.6e-06	up	7	PARP12	140023749	140062951	poly(ADP-ribose) pol...	no	no	no	no
ENSG00000059588	2812.59	0.582	0.084	6.973	3.1e-12	3.8e-11	up	1	TARBP1	234391313	234479179	TAR (HIV-1) RNA bind...	no	no	no	no
ENSG00000059691	875.64	-0.303	0.052	-5.766	8.1e-09	5.9e-08	down	4	GATB	151670504	151761007	glutamyl-tRNA amidot...	no	no	no	no
ENSG00000059804	61436	-0.751	0.108	-6.958	3.4e-12	4.2e-11	down	12	SLC2A3	7919230	7936187	solute carrier famil...	no	no	no	no
ENSG00000059915	310.561	0.423	0.095	4.469	7.9e-06	3.3e-05	up	10	PSD	102402617	102421539	pleckstrin and Sec7 ...	no	no	no	no
ENSG00000060069	1476.2	-0.272	0.082	-3.316	0.00091	0.002	down	18	CTDP1	79679803	79754503	CTD phosphatase subu...	no	no	no	no
ENSG00000060237	12404.9	0.161	0.05	3.248	0.001	0.003	up	12	WNK1	752579	911452	WNK lysine deficient...	no	no	no	no
ENSG00000060491	1325.85	0.339	0.091	3.722	0.0002	0.0006	up	20	OGFR	62804835	62814000	opioid growth factor...	no	no	no	no
ENSG00000060688	3349.88	-0.316	0.047	-6.717	1.9e-11	2.1e-10	down	1	SNRNP40	31259568	31296788	small nuclear ribonu...	no	no	no	no
ENSG00000060718	1633.83	0.414	0.068	6.098	1.1e-09	9e-09	up	1	COL11A1	102876467	103108872	collagen type XI alp...	no	no	no	no
ENSG00000061337	609.935	-0.343	0.096	-3.559	0.00037	0.001	down	8	LZTS1	20246165	20303963	leucine zipper tumor...	no	no	no	no
ENSG00000061794	2590.49	-0.316	0.072	-4.411	1e-05	4.1e-05	down	12	MRPS35	27710822	27756295	mitochondrial riboso...	no	no	no	no
ENSG00000061918	212.441	-0.347	0.112	-3.1	0.002	0.005	down	4	GUCY1B1	155758992	155807811	guanylate cyclase 1 ...	no	no	no	no
ENSG00000061938	1640.09	0.316	0.101	3.117	0.002	0.004	up	3	TNK2	195863364	195911945	tyrosine kinase non ...	no	no	no	no
ENSG00000061987	1987.01	0.381	0.071	5.355	8.5e-08	5.1e-07	up	12	MON2	62466817	62600476	MON2 homolog, regula...	no	no	no	no
ENSG00000062038	10285.6	-0.388	0.069	-5.67	1.4e-08	9.9e-08	down	16	CDH3	68636189	68727468	cadherin 3 [Source:H...	no	no	no	no
ENSG00000062485	7987.05	-0.145	0.05	-2.909	0.004	0.008	down	12	CS	56271699	56300391	citrate synthase [So...	no	no	no	no
ENSG00000062650	4608.03	-0.197	0.057	-3.457	0.00055	0.001	down	10	WAPL	86435256	86521792	WAPL cohesin release...	no	no	no	no
ENSG00000062716	2962.25	-0.212	0.053	-3.971	7.2e-05	0.00024	down	17	VMP1	59707192	59842255	vacuole membrane pro...	no	no	no	no
ENSG00000063015	148.866	-0.567	0.159	-3.568	0.00036	0.001	down	17	SEZ6	28954901	29006440	seizure related 6 ho...	no	no	no	no
ENSG00000063127	114.78	0.779	0.094	8.31	9.6e-17	2.1e-15	up	19	SLC6A16	49289638	49325215	solute carrier famil...	no	no	no	no
ENSG00000063180	1523.11	-0.7	0.092	-7.615	2.6e-14	4.4e-13	down	19	CA11	48637946	48646187	carbonic anhydrase 1...	no	no	no	no
ENSG00000063322	1915.39	-0.335	0.079	-4.248	2.2e-05	8.1e-05	down	19	MED29	39391303	39400641	mediator complex sub...	no	no	no	no
ENSG00000063601	1176.47	-0.421	0.058	-7.205	5.8e-13	7.9e-12	down	X	MTMR1	150692971	150765108	myotubularin related...	no	no	no	yes
ENSG00000063978	4551.67	-0.253	0.048	-5.209	1.9e-07	1.1e-06	down	4	RNF4	2462220	2515857	ring finger protein ...	no	no	no	no
ENSG00000064042	199.129	0.559	0.106	5.261	1.4e-07	8.3e-07	up	4	LIMCH1	41359607	41700044	LIM and calponin hom...	no	no	no	no
ENSG00000064199	102.549	-0.367	0.109	-3.383	0.00072	0.002	down	11	SPA17	124673844	124697518	sperm autoantigenic ...	no	no	no	no
ENSG00000064270	115.355	0.825	0.096	8.624	6.4e-18	1.7e-16	up	16	ATP2C2	84368527	84464187	ATPase secretory pat...	no	no	no	no
ENSG00000064309	1542.17	0.35	0.047	7.418	1.2e-13	1.8e-12	up	11	CDON	125955796	126063335	cell adhesion associ...	no	no	no	no
ENSG00000064313	2016.97	-0.191	0.061	-3.137	0.002	0.004	down	8	TAF2	119730774	119832863	TATA-box binding pro...	no	no	no	no
ENSG00000064393	2040.22	-0.242	0.085	-2.84	0.005	0.01	down	7	HIPK2	139561570	139777998	homeodomain interact...	no	no	no	no
ENSG00000064419	8053.58	-0.123	0.032	-3.902	9.5e-05	0.00031	down	7	TNPO3	128954180	129055173	transportin 3 [Sourc...	no	no	no	no
ENSG00000064490	681.114	-0.47	0.087	-5.398	6.7e-08	4.1e-07	down	19	RFXANK	19192229	19201869	regulatory factor X ...	no	no	no	no
ENSG00000064601	941.772	-0.396	0.066	-6.012	1.8e-09	1.5e-08	down	20	CTSA	45890144	45898949	cathepsin A [Source:...	no	no	no	no
ENSG00000064607	11988.1	0.508	0.075	6.808	9.9e-12	1.1e-10	up	19	SUGP2	18990888	19034023	SURP and G-patch dom...	no	no	no	no
ENSG00000064655	66.953	0.381	0.099	3.842	0.00012	0.00039	up	20	EYA2	46894624	47188844	EYA transcriptional ...	no	no	no	no
ENSG00000064687	852.391	0.398	0.096	4.152	3.3e-05	0.00012	up	19	ABCA7	1039997	1065572	ATP binding cassette...	no	no	no	no
ENSG00000064703	1611.23	-0.298	0.058	-5.152	2.6e-07	1.4e-06	down	1	DDX20	111754832	111775602	DEAD-box helicase 20...	no	no	no	no
ENSG00000064726	2408.36	-0.185	0.061	-3.034	0.002	0.006	down	15	BTBD1	83016423	83067252	BTB domain containin...	no	no	no	no
ENSG00000064763	1212.29	-0.236	0.07	-3.357	0.00079	0.002	down	12	FAR2	29149016	29341121	fatty acyl-CoA reduc...	no	no	no	no
ENSG00000064989	123.914	1.219	0.153	7.96	1.7e-15	3.3e-14	up	2	CALCRL	187341964	187448460	calcitonin receptor ...	no	no	no	no
ENSG00000064999	3287.65	-0.179	0.06	-2.985	0.003	0.007	down	6	ANKS1A	34889255	35091406	ankyrin repeat and s...	no	no	no	no
ENSG00000065135	4355.82	-0.316	0.064	-4.954	7.3e-07	3.7e-06	down	1	GNAI3	109548615	109600195	G protein subunit al...	no	no	no	no
ENSG00000065183	4041.89	-0.383	0.045	-8.573	1e-17	2.5e-16	down	1	WDR3	117929720	117966543	WD repeat domain 3 [...	no	no	no	no
ENSG00000065243	2790.99	0.226	0.071	3.184	0.001	0.004	up	1	PKN2	88684222	88836255	protein kinase N2 [S...	no	no	no	no
ENSG00000065361	4250.97	-0.42	0.059	-7.094	1.3e-12	1.7e-11	down	12	ERBB3	56076799	56103505	erb-b2 receptor tyro...	no	no	no	no
ENSG00000065427	10291.3	-0.176	0.045	-3.931	8.5e-05	0.00028	down	16	KARS1	75627474	75648643	lysyl-tRNA synthetas...	no	no	no	no
ENSG00000065457	731.752	-0.331	0.086	-3.835	0.00013	0.0004	down	16	ADAT1	75596868	75623300	adenosine deaminase ...	no	no	no	no
ENSG00000065491	1264.1	-0.299	0.061	-4.934	8.1e-07	4.1e-06	down	6	TBC1D22B	37257772	37332970	TBC1 domain family m...	no	no	no	no
ENSG00000065548	4559.64	-0.289	0.071	-4.096	4.2e-05	0.00015	down	2	ZC3H15	186486253	186509361	zinc finger CCCH-typ...	no	no	no	no
ENSG00000065559	1938.54	-0.287	0.065	-4.428	9.5e-06	3.9e-05	down	17	MAP2K4	12020829	12143830	mitogen-activated pr...	no	no	no	no
ENSG00000065613	2600.09	-0.232	0.075	-3.101	0.002	0.005	down	10	SLK	103967140	104029233	STE20 like kinase [S...	no	no	no	no
ENSG00000065618	47.787	-0.929	0.18	-5.166	2.4e-07	1.3e-06	down	10	COL17A1	104031286	104085880	collagen type XVII a...	no	no	no	no
ENSG00000065621	977.369	-0.508	0.125	-4.048	5.2e-05	0.00018	down	10	GSTO2	104268873	104304950	glutathione S-transf...	no	no	no	no
ENSG00000065665	1098.78	0.305	0.06	5.083	3.7e-07	2e-06	up	10	SEC61A2	12129637	12169961	SEC61 translocon sub...	no	no	no	no
ENSG00000065675	801.997	-0.268	0.091	-2.957	0.003	0.007	down	10	PRKCQ	6427143	6580301	protein kinase C the...	no	no	no	no
ENSG00000065802	2435.32	0.236	0.055	4.272	1.9e-05	7.4e-05	up	2	ASB1	238426742	238452250	ankyrin repeat and S...	no	no	no	no
ENSG00000065978	56704	-0.209	0.064	-3.283	0.001	0.003	down	1	YBX1	42682418	42703805	Y-box binding protei...	no	no	no	no
ENSG00000066044	6520.55	-0.185	0.046	-3.986	6.7e-05	0.00023	down	19	ELAVL1	7958573	8005659	ELAV like RNA bindin...	no	no	no	no
ENSG00000066056	369.383	0.505	0.115	4.38	1.2e-05	4.7e-05	up	1	TIE1	43300982	43323108	tyrosine kinase with...	no	no	no	no
ENSG00000066117	8923.5	-0.192	0.051	-3.802	0.00014	0.00045	down	12	SMARCD1	50085200	50100707	SWI/SNF related, mat...	no	no	no	no
ENSG00000066135	2178.43	-0.283	0.069	-4.096	4.2e-05	0.00015	down	1	KDM4A	43650149	43705518	lysine demethylase 4...	no	no	no	no
ENSG00000066248	154.057	0.408	0.076	5.359	8.4e-08	5e-07	up	2	NGEF	232878701	233013256	neuronal guanine nuc...	no	no	no	no
ENSG00000066279	6256.58	0.601	0.111	5.425	5.8e-08	3.6e-07	up	1	ASPM	197084121	197146694	assembly factor for ...	no	no	no	no
ENSG00000066379	472.779	-0.2	0.063	-3.163	0.002	0.004	down	6	POLR1H	30058899	30064909	RNA polymerase I sub...	no	no	no	no
ENSG00000066427	1499.76	0.341	0.076	4.488	7.2e-06	3e-05	up	14	ATXN3	92044496	92106621	ataxin 3 [Source:HGN...	no	no	no	no
ENSG00000066629	849.243	-0.457	0.08	-5.683	1.3e-08	9.2e-08	down	14	EML1	99737693	99942060	EMAP like 1 [Source:...	no	no	no	no
ENSG00000066735	1747.81	0.948	0.162	5.838	5.3e-09	4e-08	up	14	KIF26A	104136454	104180894	kinesin family membe...	no	no	no	no
ENSG00000066739	1658.29	0.616	0.075	8.23	1.9e-16	4.1e-15	up	14	ATG2B	96279195	96363341	autophagy related 2B...	no	no	no	no
ENSG00000066926	1400.47	-0.193	0.064	-3	0.003	0.006	down	18	FECH	57544377	57586732	ferrochelatase [Sour...	no	no	no	no
ENSG00000066933	1756.01	0.435	0.075	5.827	5.6e-09	4.2e-08	up	15	MYO9A	71822291	72118577	myosin IXA [Source:H...	no	no	no	no
ENSG00000067048	12287.8	1.171	0.072	16.358	3.8e-60	2.2e-57	up	Y	DDX3Y	12904108	12920478	DEAD-box helicase 3 ...	no	no	no	no
ENSG00000067057	5100.78	-0.241	0.069	-3.504	0.00046	0.001	down	10	PFKP	3066333	3137718	phosphofructokinase,...	no	no	no	no
ENSG00000067113	501.668	-0.31	0.072	-4.283	1.8e-05	7.1e-05	down	5	PLPP1	55424854	55534969	phospholipid phospha...	no	no	no	no
ENSG00000067141	5033.54	-0.137	0.047	-2.894	0.004	0.008	down	15	NEO1	73051710	73305205	neogenin 1 [Source:H...	no	no	no	no
ENSG00000067177	1032.84	0.42	0.065	6.5	8e-11	8e-10	up	X	PHKA1	72578814	72714319	phosphorylase kinase...	no	no	no	yes
ENSG00000067208	634.975	0.291	0.082	3.549	0.00039	0.001	up	1	EVI5	92508696	92792404	ecotropic viral inte...	no	no	no	no
ENSG00000067221	153.935	0.31	0.108	2.887	0.004	0.009	up	15	STOML1	73978926	73994622	stomatin like 1 [Sou...	no	no	no	no
ENSG00000067248	2467.01	-0.217	0.074	-2.93	0.003	0.008	down	5	DHX29	55256055	55307694	DExH-box helicase 29...	no	no	no	no
ENSG00000067334	3986.33	-0.282	0.058	-4.846	1.3e-06	6.1e-06	down	1	DNTTIP2	93866284	93879918	deoxynucleotidyltran...	no	no	no	no
ENSG00000067365	1916.94	0.57	0.093	6.156	7.5e-10	6.4e-09	up	16	METTL22	8621683	8649654	methyltransferase 22...	no	no	no	no
ENSG00000067369	4079.77	-0.392	0.099	-3.968	7.2e-05	0.00024	down	15	TP53BP1	43403061	43510728	tumor protein p53 bi...	no	no	no	no
ENSG00000067445	2641.01	-0.239	0.057	-4.234	2.3e-05	8.6e-05	down	X	TRO	54920462	54931431	trophinin [Source:HG...	no	no	no	yes
ENSG00000067533	1798.19	-0.411	0.084	-4.908	9.2e-07	4.6e-06	down	1	RRP15	218285293	218337983	ribosomal RNA proces...	no	no	no	no
ENSG00000067596	3053.32	-0.275	0.059	-4.63	3.7e-06	1.6e-05	down	17	DHX8	43483865	43610338	DEAH-box helicase 8 ...	no	no	no	no
ENSG00000067646	458.618	0.423	0.077	5.492	4e-08	2.6e-07	up	Y	ZFY	2935281	2982506	zinc finger protein ...	no	no	no	no
ENSG00000067840	9818.87	0.325	0.077	4.231	2.3e-05	8.7e-05	up	X	PDZD4	153802166	153830565	PDZ domain containin...	no	no	no	yes
ENSG00000068024	1225.19	0.214	0.06	3.556	0.00038	0.001	up	2	HDAC4	239048168	239401654	histone deacetylase ...	no	no	no	no
ENSG00000068028	488.096	0.4	0.1	4.004	6.2e-05	0.00021	up	3	RASSF1	50329782	50340980	Ras association doma...	no	no	no	no
ENSG00000068078	724.396	0.346	0.075	4.618	3.9e-06	1.7e-05	up	4	FGFR3	1793293	1808872	fibroblast growth fa...	no	no	no	no
ENSG00000068079	65.478	-0.684	0.123	-5.551	2.8e-08	1.9e-07	down	17	IFI35	43006740	43014456	interferon induced p...	no	no	no	no
ENSG00000068097	1658.11	-0.362	0.077	-4.732	2.2e-06	1e-05	down	17	HEATR6	60041008	60078922	HEAT repeat containi...	no	no	no	no
ENSG00000068137	566.121	0.457	0.134	3.417	0.00063	0.002	up	17	PLEKHH3	42667914	42676994	pleckstrin homology,...	no	no	no	no
ENSG00000068383	863.201	-0.333	0.063	-5.315	1.1e-07	6.3e-07	down	10	INPP5A	132537787	132783480	inositol polyphospha...	no	no	no	no
ENSG00000068394	859.857	-0.282	0.08	-3.529	0.00042	0.001	down	X	GPKOW	49113407	49123735	G-patch domain and K...	no	no	no	yes
ENSG00000068438	1545.35	-0.199	0.05	-4.002	6.3e-05	0.00021	down	X	FTSJ1	48476021	48486364	FtsJ RNA 2'-O-methyl...	no	no	no	yes
ENSG00000068489	4155.63	0.693	0.064	10.751	5.9e-27	3.7e-25	up	17	PRR11	59155732	59206709	proline rich 11 [Sou...	no	no	no	no
ENSG00000068784	1469.5	-0.315	0.058	-5.47	4.5e-08	2.9e-07	down	2	SRBD1	45388680	45612165	S1 RNA binding domai...	no	no	no	no
ENSG00000069020	393.814	0.662	0.068	9.693	3.2e-22	1.3e-20	up	5	MAST4	66596380	67169593	microtubule associat...	no	no	no	no
ENSG00000069188	589.329	0.292	0.082	3.55	0.00039	0.001	up	17	SDK2	73334384	73644445	sidekick cell adhesi...	no	no	no	no
ENSG00000069329	3731.88	-0.404	0.07	-5.78	7.5e-09	5.5e-08	down	16	VPS35	46656132	46689518	VPS35 retromer compl...	no	no	no	no
ENSG00000069345	4657.59	-0.463	0.078	-5.931	3e-09	2.3e-08	down	16	DNAJA2	46955362	46973674	DnaJ heat shock prot...	no	no	no	no
ENSG00000069399	93.762	0.485	0.113	4.298	1.7e-05	6.6e-05	up	19	BCL3	44747705	44760044	BCL3 transcription c...	no	no	no	no
ENSG00000069493	236.79	0.806	0.122	6.581	4.7e-11	4.8e-10	up	12	CLEC2D	9664969	9699553	C-type lectin domain...	no	no	no	no
ENSG00000069535	155.624	-0.674	0.093	-7.277	3.4e-13	4.9e-12	down	X	MAOB	43766610	43882450	monoamine oxidase B ...	no	no	no	yes
ENSG00000069702	176.218	-0.433	0.081	-5.362	8.2e-08	5e-07	down	1	TGFBR3	91680343	91906335	transforming growth ...	no	no	no	no
ENSG00000069943	169.633	0.359	0.108	3.331	0.00087	0.002	up	15	PIGB	55318960	55355648	phosphatidylinositol...	no	no	no	no
ENSG00000070010	2392.34	0.218	0.072	3.024	0.002	0.006	up	22	UFD1	19449911	19479202	ubiquitin recognitio...	no	no	no	no
ENSG00000070018	4812.77	0.264	0.066	3.987	6.7e-05	0.00023	up	12	LRP6	12116025	12267044	LDL receptor related...	no	no	no	no
ENSG00000070159	301.59	0.238	0.061	3.925	8.7e-05	0.00029	up	9	PTPN3	109375466	109498313	protein tyrosine pho...	no	no	no	no
ENSG00000070182	101.868	0.634	0.117	5.412	6.2e-08	3.9e-07	up	14	SPTB	64746283	64879907	spectrin beta, eryth...	no	no	no	no
ENSG00000070214	4902.42	-0.377	0.081	-4.652	3.3e-06	1.5e-05	down	9	SLC44A1	105244622	105439171	solute carrier famil...	no	no	no	no
ENSG00000070366	1487.55	-0.315	0.075	-4.202	2.6e-05	9.7e-05	down	17	SMG6	2059839	2303785	SMG6 nonsense mediat...	no	no	no	no
ENSG00000070413	2860.77	-0.331	0.097	-3.406	0.00066	0.002	down	22	DGCR2	19036282	19122454	DiGeorge syndrome cr...	no	no	no	no
ENSG00000070476	1170.77	0.5	0.066	7.523	5.4e-14	8.5e-13	up	3	ZXDC	126437601	126475891	ZXD family zinc fing...	no	no	no	no
ENSG00000070495	657.592	-0.299	0.068	-4.397	1.1e-05	4.4e-05	down	17	JMJD6	76712832	76726799	jumonji domain conta...	no	no	no	no
ENSG00000070614	3564.41	-0.336	0.069	-4.887	1e-06	5e-06	down	5	NDST1	150485818	150558211	N-deacetylase and N-...	no	no	no	no
ENSG00000070669	307.932	0.904	0.13	6.927	4.3e-12	5.2e-11	up	7	ASNS	97851677	97872542	asparagine synthetas...	no	no	no	no
ENSG00000070761	1188.51	-0.169	0.053	-3.206	0.001	0.003	down	16	CFAP20	58113592	58129381	cilia and flagella a...	no	no	no	no
ENSG00000070785	1300.03	-0.177	0.047	-3.741	0.00018	0.00056	down	1	EIF2B3	44850522	44986722	eukaryotic translati...	no	no	no	no
ENSG00000070831	8501.7	-0.232	0.06	-3.877	0.00011	0.00034	down	1	CDC42	22052627	22101360	cell division cycle ...	no	no	no	no
ENSG00000070886	222.473	0.401	0.115	3.476	0.00051	0.001	up	1	EPHA8	22563489	22603595	EPH receptor A8 [Sou...	no	no	no	no
ENSG00000070961	2542.73	-0.387	0.075	-5.155	2.5e-07	1.4e-06	down	12	ATP2B1	89588049	89709366	ATPase plasma membra...	no	no	no	no
ENSG00000071054	9559.07	-0.243	0.058	-4.218	2.5e-05	9.2e-05	down	2	MAP4K4	101696850	101894690	mitogen-activated pr...	no	no	no	no
ENSG00000071082	24338.3	-0.26	0.051	-5.109	3.2e-07	1.8e-06	down	2	RPL31	101002229	101024032	ribosomal protein L3...	no	no	no	no
ENSG00000071282	477.315	-0.476	0.096	-4.935	8e-07	4e-06	down	3	LMCD1	8501807	8574668	LIM and cysteine ric...	no	no	no	no
ENSG00000071553	1735.68	-0.229	0.06	-3.82	0.00013	0.00042	down	X	ATP6AP1	154428633	154436516	ATPase H+ transporti...	no	no	no	yes
ENSG00000071859	1600.29	-0.418	0.08	-5.214	1.8e-07	1e-06	down	X	FAM50A	154444141	154450654	family with sequence...	no	no	no	yes
ENSG00000072062	1880.95	-0.224	0.052	-4.32	1.6e-05	6e-05	down	19	PRKACA	14091688	14118084	protein kinase cAMP-...	no	no	no	no
ENSG00000072110	14987.9	-0.124	0.042	-2.953	0.003	0.007	down	14	ACTN1	68874128	68979440	actinin alpha 1 [Sou...	no	no	no	no
ENSG00000072121	1553.86	-0.251	0.081	-3.107	0.002	0.005	down	14	ZFYVE26	67727374	67816590	zinc finger FYVE-typ...	no	no	no	no
ENSG00000072135	755.248	0.271	0.068	3.987	6.7e-05	0.00023	up	2	PTPN18	130356045	130375405	protein tyrosine pho...	no	no	no	no
ENSG00000072163	145.949	0.367	0.114	3.23	0.001	0.003	up	2	LIMS2	127638381	127681786	LIM zinc finger doma...	no	no	no	no
ENSG00000072201	226.406	-0.477	0.108	-4.399	1.1e-05	4.3e-05	down	4	LNX1	53459301	53701405	ligand of numb-prote...	no	no	no	no
ENSG00000072210	2884.28	-0.199	0.062	-3.197	0.001	0.003	down	17	ALDH3A2	19648136	19685760	aldehyde dehydrogena...	no	no	no	no
ENSG00000072422	851.043	-0.225	0.042	-5.304	1.1e-07	6.6e-07	down	10	RHOBTB1	60869438	61001440	Rho related BTB doma...	no	no	no	no
ENSG00000072506	2049.9	-0.264	0.073	-3.603	0.00031	0.00092	down	X	HSD17B10	53431258	53434370	hydroxysteroid 17-be...	no	no	no	yes
ENSG00000072657	444.72	0.781	0.111	7.009	2.4e-12	3e-11	up	12	TRHDE	72087266	72670758	thyrotropin releasin...	no	no	no	no
ENSG00000072682	898.77	-0.356	0.125	-2.839	0.005	0.01	down	5	P4HA2	132190147	132295315	prolyl 4-hydroxylase...	no	no	no	no
ENSG00000072840	803.597	0.538	0.067	8.059	7.7e-16	1.6e-14	up	4	EVC	5711201	5814305	EvC ciliary complex ...	no	no	no	no
ENSG00000072849	899.436	-0.289	0.089	-3.231	0.001	0.003	down	17	DERL2	5471254	5486811	derlin 2 [Source:HGN...	no	no	no	no
ENSG00000072952	503.695	0.284	0.062	4.592	4.4e-06	1.9e-05	up	11	IRAG1	10573091	10693988	inositol 1,4,5-triph...	no	no	no	no
ENSG00000072954	293.929	-0.473	0.078	-6.09	1.1e-09	9.5e-09	down	19	TMEM38A	16661139	16690023	transmembrane protei...	no	no	no	no
ENSG00000072958	1091.43	-0.291	0.08	-3.622	0.00029	0.00086	down	19	AP1M1	16197854	16245906	adaptor related prot...	no	no	no	no
ENSG00000073169	590.792	0.353	0.104	3.394	0.00069	0.002	up	22	SELENOO	50201011	50217616	selenoprotein O [Sou...	no	no	no	no
ENSG00000073417	497.214	0.866	0.078	11.068	1.8e-28	1.3e-26	up	15	PDE8A	84980440	85139145	phosphodiesterase 8A...	no	no	no	no
ENSG00000073536	2144.04	0.183	0.064	2.864	0.004	0.009	up	17	NLE1	35128730	35142304	notchless homolog 1 ...	no	no	no	no
ENSG00000073584	315.59	0.391	0.11	3.562	0.00037	0.001	up	17	SMARCE1	40624962	40648654	SWI/SNF related, mat...	no	no	no	no
ENSG00000073605	1433.28	0.453	0.102	4.44	9e-06	3.7e-05	up	17	GSDMB	39904595	39919854	gasdermin B [Source:...	no	no	no	no
ENSG00000073712	6479.89	-0.167	0.056	-2.951	0.003	0.007	down	14	FERMT2	52857268	52952435	FERM domain containi...	no	no	no	no
ENSG00000073849	7546.13	-0.216	0.041	-5.323	1e-07	6e-07	down	3	ST6GAL1	186930325	187078553	ST6 beta-galactoside...	no	no	no	no
ENSG00000073910	458.31	0.608	0.078	7.812	5.7e-15	1e-13	up	13	FRY	31846713	32299125	FRY microtubule bind...	no	no	no	no
ENSG00000073969	746.584	-0.651	0.084	-7.752	9.1e-15	1.6e-13	down	17	NSF	46590669	46757679	N-ethylmaleimide sen...	no	no	no	no
ENSG00000074211	417.55	0.753	0.079	9.588	9e-22	3.5e-20	up	4	PPP2R2C	6320578	6563600	protein phosphatase ...	no	no	no	no
ENSG00000074219	4209.09	-0.457	0.098	-4.668	3e-06	1.4e-05	down	19	TEAD2	49340595	49362457	TEA domain transcrip...	no	no	no	no
ENSG00000074319	2033.95	-0.183	0.056	-3.269	0.001	0.003	down	11	TSG101	18468336	18526951	tumor susceptibility...	no	no	no	no
ENSG00000074621	542.87	-0.262	0.084	-3.113	0.002	0.004	down	15	SLC24A1	65611366	65660995	solute carrier famil...	no	no	no	no
ENSG00000074657	11386.3	-0.238	0.047	-5.096	3.5e-07	1.9e-06	down	18	ZNF532	58862600	58986480	zinc finger protein ...	no	no	no	no
ENSG00000074660	121.89	0.497	0.108	4.596	4.3e-06	1.9e-05	up	17	SCARF1	1633858	1645744	scavenger receptor c...	no	no	no	no
ENSG00000074755	1545.06	0.35	0.076	4.614	4e-06	1.7e-05	up	17	ZZEF1	4004445	4143030	zinc finger ZZ-type ...	no	no	no	no
ENSG00000074800	118931	-0.345	0.079	-4.358	1.3e-05	5.2e-05	down	1	ENO1	8861000	8879190	enolase 1 [Source:HG...	no	no	no	no
ENSG00000074855	1780.72	0.307	0.1	3.075	0.002	0.005	up	19	ANO8	17323223	17334855	anoctamin 8 [Source:...	no	no	no	no
ENSG00000074935	974.579	0.387	0.071	5.468	4.6e-08	2.9e-07	up	6	TUBE1	112070663	112087529	tubulin epsilon 1 [S...	no	no	no	no
ENSG00000075035	46.865	-0.485	0.11	-4.396	1.1e-05	4.4e-05	down	12	WSCD2	108129288	108250537	WSC domain containin...	no	no	no	no
ENSG00000075142	2395.44	-0.179	0.049	-3.656	0.00026	0.00076	down	7	SRI	88205115	88226993	sorcin [Source:HGNC ...	no	no	no	no
ENSG00000075151	7617.82	-0.196	0.068	-2.909	0.004	0.008	down	1	EIF4G3	20806292	21177285	eukaryotic translati...	no	no	no	no
ENSG00000075188	1692.46	-0.179	0.058	-3.103	0.002	0.005	down	12	NUP37	102073103	102120120	nucleoporin 37 [Sour...	no	no	no	no
ENSG00000075218	2401.6	0.239	0.038	6.355	2.1e-10	2e-09	up	22	GTSE1	46296870	46330810	G2 and S-phase expre...	no	no	no	no
ENSG00000075223	86.794	0.363	0.125	2.898	0.004	0.008	up	7	SEMA3C	80742538	80922359	semaphorin 3C [Sourc...	no	no	no	no
ENSG00000075275	1616.77	0.588	0.073	8.102	5.4e-16	1.1e-14	up	22	CELSR1	46360834	46537620	cadherin EGF LAG sev...	no	no	no	no
ENSG00000075336	1236.91	-0.204	0.052	-3.947	7.9e-05	0.00026	down	18	TIMM21	74148523	74160531	translocase of inner...	no	no	no	no
ENSG00000075340	12569.9	0.405	0.056	7.282	3.3e-13	4.7e-12	up	2	ADD2	70607618	70768225	adducin 2 [Source:HG...	no	no	no	no
ENSG00000075388	14.923	0.949	0.248	3.826	0.00013	0.00041	up	11	FGF4	69771022	69775341	fibroblast growth fa...	no	no	no	no
ENSG00000075391	2518.78	0.282	0.055	5.123	3e-07	1.6e-06	up	1	RASAL2	178094104	178484147	RAS protein activato...	no	no	no	no
ENSG00000075407	1159.16	0.313	0.103	3.028	0.002	0.006	up	10	ZNF37A	38094334	38150293	zinc finger protein ...	no	no	no	no
ENSG00000075413	3588.41	-0.18	0.045	-3.963	7.4e-05	0.00025	down	14	MARK3	103385377	103503831	microtubule affinity...	no	no	no	no
ENSG00000075539	2570.88	0.477	0.063	7.517	5.6e-14	8.9e-13	up	4	FRYL	48497357	48780322	FRY like transcripti...	no	no	no	no
ENSG00000075673	172.859	-0.435	0.113	-3.851	0.00012	0.00038	down	13	ATP12A	24680408	24712472	ATPase H+/K+ transpo...	no	no	no	no
ENSG00000075785	7023.13	-0.259	0.059	-4.435	9.2e-06	3.7e-05	down	3	RAB7A	128693669	128825942	RAB7A, member RAS on...	no	no	no	no
ENSG00000075826	489.878	0.629	0.092	6.807	9.9e-12	1.1e-10	up	10	SEC31B	100486646	100519864	SEC31 homolog B, COP...	no	no	no	no
ENSG00000075856	4631.44	-0.164	0.043	-3.773	0.00016	0.0005	down	12	SART3	108522214	108561400	spliceosome associat...	no	no	no	no
ENSG00000075945	203.622	-0.212	0.075	-2.845	0.004	0.01	down	1	KIFAP3	169921326	170085208	kinesin associated p...	no	no	no	no
ENSG00000076053	1378.76	-0.313	0.096	-3.255	0.001	0.003	down	11	RBM7	114400030	114414203	RNA binding motif pr...	no	no	no	no
ENSG00000076067	2160.89	0.768	0.129	5.937	2.9e-09	2.3e-08	up	12	RBMS2	56521820	56596193	RNA binding motif si...	no	no	no	no
ENSG00000076242	2290.36	-0.256	0.063	-4.043	5.3e-05	0.00018	down	3	MLH1	36993350	37050846	mutL homolog 1 [Sour...	no	no	no	no
ENSG00000076248	7340.53	-0.357	0.042	-8.477	2.3e-17	5.5e-16	down	12	UNG	109097597	109126725	uracil DNA glycosyla...	no	no	no	no
ENSG00000076258	89.682	-0.249	0.085	-2.932	0.003	0.008	down	1	FMO4	171314183	171342084	flavin containing di...	no	no	no	no
ENSG00000076321	512.528	-0.379	0.071	-5.374	7.7e-08	4.7e-07	down	1	KLHL20	173714941	173786692	kelch like family me...	no	no	no	no
ENSG00000076356	135.015	0.656	0.092	7.103	1.2e-12	1.6e-11	up	1	PLXNA2	208022242	208244384	plexin A2 [Source:HG...	no	no	no	no
ENSG00000076382	6130.32	0.175	0.048	3.669	0.00024	0.00073	up	17	SPAG5	28577565	28599025	sperm associated ant...	no	no	no	no
ENSG00000076555	914.005	0.413	0.055	7.562	4e-14	6.4e-13	up	12	ACACB	109116587	109268226	acetyl-CoA carboxyla...	no	no	no	no
ENSG00000076650	639.419	-0.306	0.077	-3.966	7.3e-05	0.00025	down	19	GPATCH1	33080899	33130542	G-patch domain conta...	no	no	no	no
ENSG00000076662	154.351	-1.728	0.207	-8.367	5.9e-17	1.3e-15	down	19	ICAM3	10333776	10339661	intercellular adhesi...	no	no	no	no
ENSG00000076685	3178.66	0.362	0.105	3.434	0.00059	0.002	up	10	NT5C2	103087185	103277605	5'-nucleotidase, cyt...	no	no	no	no
ENSG00000076716	16222	-0.26	0.075	-3.457	0.00055	0.001	down	X	GPC4	133300103	133415489	glypican 4 [Source:H...	no	no	no	yes
ENSG00000076826	1420.5	0.447	0.094	4.757	2e-06	9.2e-06	up	19	CAMSAP3	7595863	7618304	calmodulin regulated...	no	no	no	no
ENSG00000076928	2922.5	0.353	0.095	3.715	0.0002	0.00062	up	19	ARHGEF1	41883173	41930150	Rho guanine nucleoti...	no	no	no	no
ENSG00000077009	976.561	0.307	0.078	3.948	7.9e-05	0.00026	up	19	NMRK2	3933069	3942416	nicotinamide ribosid...	no	no	no	no
ENSG00000077044	2234.36	0.511	0.071	7.229	4.9e-13	6.7e-12	up	2	DGKD	233354494	233472104	diacylglycerol kinas...	no	no	no	no
ENSG00000077063	1404.85	-0.219	0.049	-4.47	7.8e-06	3.2e-05	down	7	CTTNBP2	117710651	117874139	cortactin binding pr...	no	no	no	no
ENSG00000077080	79.713	-0.506	0.087	-5.821	5.8e-09	4.3e-08	down	7	ACTL6B	100643097	100656448	actin like 6B [Sourc...	no	no	no	no
ENSG00000077157	1328.44	0.438	0.077	5.654	1.6e-08	1.1e-07	up	1	PPP1R12B	202348699	202592706	protein phosphatase ...	no	no	no	no
ENSG00000077232	6884.65	-0.278	0.084	-3.317	0.00091	0.002	down	2	DNAJC10	182716255	182794464	DnaJ heat shock prot...	no	no	no	no
ENSG00000077238	1220.85	-0.457	0.069	-6.641	3.1e-11	3.3e-10	down	16	IL4R	27313668	27364778	interleukin 4 recept...	no	no	no	no
ENSG00000077254	3921.84	-0.259	0.083	-3.107	0.002	0.005	down	1	USP33	77695987	77759852	ubiquitin specific p...	no	no	no	no
ENSG00000077274	902.268	-0.531	0.063	-8.386	5e-17	1.2e-15	down	X	CAPN6	111245099	111270483	calpain 6 [Source:HG...	no	no	no	yes
ENSG00000077380	4541.51	-0.209	0.064	-3.278	0.001	0.003	down	2	DYNC1I2	171687409	171750158	dynein cytoplasmic 1...	no	no	no	no
ENSG00000077454	483.509	0.317	0.093	3.408	0.00065	0.002	up	7	LRCH4	100574011	100586129	leucine rich repeats...	no	no	no	no
ENSG00000077514	1837.87	-0.401	0.064	-6.236	4.5e-10	4e-09	down	11	POLD3	74493851	74669117	DNA polymerase delta...	no	no	no	no
ENSG00000077522	189.815	0.76	0.072	10.594	3.2e-26	1.8e-24	up	1	ACTN2	236664141	236764631	actinin alpha 2 [Sou...	no	no	no	no
ENSG00000077616	192.859	0.41	0.1	4.102	4.1e-05	0.00014	up	11	NAALAD2	90131515	90192894	N-acetylated alpha-l...	no	no	no	no
ENSG00000077782	23738.3	-0.18	0.058	-3.105	0.002	0.005	down	8	FGFR1	38400215	38468834	fibroblast growth fa...	no	no	no	no
ENSG00000078018	1040.03	-0.375	0.123	-3.064	0.002	0.005	down	2	MAP2	209424047	209734147	microtubule associat...	no	no	no	no
ENSG00000078124	996.542	0.269	0.094	2.86	0.004	0.009	up	11	ACER3	76860859	77026797	alkaline ceramidase ...	no	no	no	no
ENSG00000078140	8578.82	-0.378	0.098	-3.877	0.00011	0.00034	down	4	UBE2K	39698109	39782792	ubiquitin conjugatin...	no	no	no	no
ENSG00000078142	1788.49	-0.453	0.079	-5.705	1.2e-08	8.2e-08	down	18	PIK3C3	41955234	42087830	phosphatidylinositol...	no	no	no	no
ENSG00000078246	1224.28	-0.292	0.076	-3.843	0.00012	0.00039	down	12	TULP3	2877223	2941138	TUB like protein 3 [...	no	no	no	no
ENSG00000078269	769.625	-0.255	0.082	-3.104	0.002	0.005	down	6	SYNJ2	157981863	158099176	synaptojanin 2 [Sour...	no	no	no	no
ENSG00000078487	71.1	0.354	0.114	3.093	0.002	0.005	up	7	ZCWPW1	100400826	100428992	zinc finger CW-type ...	no	no	no	no
ENSG00000078596	2454.51	-0.233	0.062	-3.74	0.00018	0.00057	down	X	ITM2A	79360384	79367667	integral membrane pr...	no	no	no	yes
ENSG00000078674	6764.79	-0.261	0.057	-4.585	4.5e-06	2e-05	down	8	PCM1	17922842	18029948	pericentriolar mater...	no	no	no	no
ENSG00000078687	3847.36	0.672	0.095	7.062	1.6e-12	2.1e-11	up	17	TNRC6C	77958703	78108822	trinucleotide repeat...	no	no	no	no
ENSG00000078699	1554.43	0.311	0.057	5.45	5e-08	3.2e-07	up	20	CBFA2T2	33490075	33650036	CBFA2/RUNX1 partner ...	no	no	no	no
ENSG00000078725	1143.57	-0.553	0.067	-8.218	2.1e-16	4.5e-15	down	9	BRINP1	119153458	119369435	BMP/retinoic acid in...	no	no	no	no
ENSG00000078804	322.258	0.2	0.068	2.929	0.003	0.008	up	20	TP53INP2	34704339	34713439	tumor protein p53 in...	no	no	no	no
ENSG00000078902	779.044	-0.233	0.076	-3.062	0.002	0.005	down	11	TOLLIP	1274371	1309654	toll interacting pro...	no	no	no	no
ENSG00000078967	111.438	-0.302	0.094	-3.217	0.001	0.003	down	7	UBE2D4	43926436	43956136	ubiquitin conjugatin...	no	no	no	no
ENSG00000079134	3049.81	0.286	0.078	3.678	0.00023	0.00071	up	18	THOC1	214520	268050	THO complex subunit ...	no	no	no	no
ENSG00000079215	1329.88	-0.346	0.1	-3.474	0.00051	0.001	down	5	SLC1A3	36596588	36688334	solute carrier famil...	no	no	no	no
ENSG00000079246	37224.3	-0.315	0.049	-6.429	1.3e-10	1.2e-09	down	2	XRCC5	216107464	216206303	X-ray repair cross c...	no	no	no	no
ENSG00000079257	197.871	-0.561	0.08	-7.044	1.9e-12	2.4e-11	down	3	LXN	158645822	158672648	latexin [Source:HGNC...	no	no	no	no
ENSG00000079277	681.663	0.202	0.055	3.658	0.00025	0.00076	up	1	MKNK1	46557407	46616843	MAPK interacting ser...	no	no	no	no
ENSG00000079337	819.578	0.491	0.098	5.005	5.6e-07	2.9e-06	up	12	RAPGEF3	47734363	47771040	Rap guanine nucleoti...	no	no	no	no
ENSG00000079387	1552.24	-0.301	0.056	-5.407	6.4e-08	4e-07	down	12	SENP1	48042897	48106079	SUMO specific peptid...	no	no	no	no
ENSG00000079482	476.331	0.374	0.067	5.618	1.9e-08	1.3e-07	up	X	OPHN1	67949349	68433913	oligophrenin 1 [Sour...	no	no	no	yes
ENSG00000079691	2219.73	-0.406	0.047	-8.691	3.6e-18	9.7e-17	down	6	CARMIL1	25279078	25620530	capping protein regu...	no	no	no	no
ENSG00000079785	7319.53	-0.389	0.061	-6.335	2.4e-10	2.2e-09	down	2	DDX1	15591178	15634346	DEAD-box helicase 1 ...	no	no	no	no
ENSG00000079931	484.155	-0.461	0.089	-5.163	2.4e-07	1.3e-06	down	6	MOXD1	132296055	132401475	monooxygenase DBH li...	no	no	no	no
ENSG00000079999	1566.71	-0.408	0.074	-5.541	3e-08	2e-07	down	19	KEAP1	10486125	10503558	kelch like ECH assoc...	no	no	no	no
ENSG00000080007	37.842	1.657	0.383	4.329	1.5e-05	5.8e-05	up	6	DDX43	73394828	73417566	DEAD-box helicase 43...	no	no	no	no
ENSG00000080224	230.593	0.733	0.121	6.036	1.6e-09	1.3e-08	up	3	EPHA6	96814581	97761532	EPH receptor A6 [Sou...	no	no	no	no
ENSG00000080371	1485.83	-0.231	0.081	-2.869	0.004	0.009	down	12	RAB21	71754863	71800286	RAB21, member RAS on...	no	no	no	no
ENSG00000080493	80.335	-0.504	0.097	-5.184	2.2e-07	1.2e-06	down	4	SLC4A4	71062667	71572087	solute carrier famil...	no	no	no	no
ENSG00000080503	267.079	-0.628	0.158	-3.977	7e-05	0.00024	down	9	SMARCA2	1980290	2193624	SWI/SNF related, mat...	no	no	no	no
ENSG00000080603	212.009	0.45	0.093	4.839	1.3e-06	6.3e-06	up	16	SRCAP	30698209	30741409	Snf2 related CREBBP ...	no	no	no	no
ENSG00000080608	3784.64	-0.179	0.06	-2.986	0.003	0.007	down	9	PUM3	2720469	2844095	pumilio RNA binding ...	no	no	no	no
ENSG00000080709	1196.08	-0.38	0.081	-4.691	2.7e-06	1.2e-05	down	5	KCNN2	114055926	114496500	potassium calcium-ac...	no	no	no	no
ENSG00000080823	85.86	-0.878	0.105	-8.319	8.9e-17	2e-15	down	14	MOK	102224500	102305190	MOK protein kinase [...	no	no	no	no
ENSG00000080824	95734.4	-0.477	0.077	-6.221	4.9e-10	4.3e-09	down	14	HSP90AA1	102080742	102139699	heat shock protein 9...	no	no	no	no
ENSG00000080947	371.379	0.796	0.097	8.21	2.2e-16	4.8e-15	up	1	CROCCP3	16474396	16491307	CROCC pseudogene 3 [...	no	no	no	no
ENSG00000081014	844.124	-0.316	0.096	-3.282	0.001	0.003	down	15	AP4E1	50908672	51005895	adaptor related prot...	no	no	no	no
ENSG00000081052	149.956	1.291	0.136	9.471	2.8e-21	1e-19	up	2	COL4A4	227002714	227164453	collagen type IV alp...	no	no	no	no
ENSG00000081087	689.413	-0.371	0.098	-3.792	0.00015	0.00047	down	6	OSTM1	108029245	108165854	osteoclastogenesis a...	no	no	no	no
ENSG00000081377	4051.16	-0.234	0.062	-3.767	0.00017	0.00051	down	9	CDC14B	96490241	96619843	cell division cycle ...	no	no	no	no
ENSG00000081479	78.414	0.498	0.127	3.928	8.6e-05	0.00028	up	2	LRP2	169127109	169362534	LDL receptor related...	no	no	no	no
ENSG00000081721	725.202	-0.239	0.077	-3.095	0.002	0.005	down	1	DUSP12	161749758	161757238	dual specificity pho...	no	no	no	no
ENSG00000081803	954.228	-0.712	0.084	-8.459	2.7e-17	6.4e-16	down	7	CADPS2	122318411	122886759	calcium dependent se...	no	no	no	no
ENSG00000081818	72.813	1.558	0.092	16.894	4.9e-64	3.2e-61	up	5	PCDHB4	141121818	141125623	protocadherin beta 4...	no	no	no	no
ENSG00000082014	224.658	0.334	0.091	3.661	0.00025	0.00075	up	7	SMARCD3	151238764	151277896	SWI/SNF related, mat...	no	no	no	no
ENSG00000082068	1633.02	-0.261	0.06	-4.314	1.6e-05	6.2e-05	down	5	WDR70	37379285	37753435	WD repeat domain 70 ...	no	no	no	no
ENSG00000082153	10035.7	-0.389	0.091	-4.281	1.9e-05	7.1e-05	down	2	BZW1	200810594	200827338	basic leucine zipper...	no	no	no	no
ENSG00000082213	2003.5	-0.238	0.082	-2.898	0.004	0.008	down	5	C5orf22	31532287	31555053	chromosome 5 open re...	no	no	no	no
ENSG00000082482	29.328	-0.926	0.216	-4.292	1.8e-05	6.8e-05	down	1	KCNK2	215005775	215237090	potassium two pore d...	no	no	no	no
ENSG00000082512	1971.21	0.346	0.073	4.725	2.3e-06	1.1e-05	up	1	TRAF5	211326615	211374946	TNF receptor associa...	no	no	no	no
ENSG00000082515	1360.14	-0.251	0.04	-6.285	3.3e-10	3e-09	down	5	MRPL22	154941073	154969411	mitochondrial riboso...	no	no	no	no
ENSG00000082516	2853.52	-0.37	0.057	-6.477	9.3e-11	9.2e-10	down	5	GEMIN5	154887411	154938211	gem nuclear organell...	no	no	no	no
ENSG00000082805	2444.18	-0.202	0.06	-3.368	0.00076	0.002	down	12	ERC1	990509	1495933	ELKS/RAB6-interactin...	no	no	no	no
ENSG00000082996	1193.02	-0.256	0.077	-3.329	0.00087	0.002	down	3	RNF13	149812770	149962139	ring finger protein ...	no	no	no	no
ENSG00000083093	1342.29	-0.344	0.06	-5.746	9.1e-09	6.6e-08	down	16	PALB2	23603160	23641321	partner and localize...	no	no	no	no
ENSG00000083168	2561.17	0.294	0.067	4.42	9.9e-06	4e-05	up	8	KAT6A	41929479	42051994	lysine acetyltransfe...	no	no	no	no
ENSG00000083290	648.856	0.296	0.054	5.439	5.4e-08	3.4e-07	up	17	ULK2	19770829	19867936	unc-51 like autophag...	no	no	no	no
ENSG00000083444	3526.79	-0.322	0.077	-4.187	2.8e-05	0.0001	down	1	PLOD1	11934205	11975538	procollagen-lysine,2...	no	no	no	no
ENSG00000083454	130.518	0.389	0.084	4.632	3.6e-06	1.6e-05	up	17	P2RX5	3672199	3696240	purinergic receptor ...	no	no	no	no
ENSG00000083535	736.324	-0.278	0.094	-2.951	0.003	0.007	down	13	PIBF1	72782133	73016461	progesterone immunom...	no	no	no	no
ENSG00000083642	2543.22	-0.248	0.071	-3.503	0.00046	0.001	down	13	PDS5B	32586452	32778019	PDS5 cohesin associa...	no	no	no	no
ENSG00000083720	1679.91	-0.258	0.056	-4.596	4.3e-06	1.9e-05	down	5	OXCT1	41730065	41870425	3-oxoacid CoA-transf...	no	no	no	no
ENSG00000083799	645.762	-0.233	0.079	-2.956	0.003	0.007	down	16	CYLD	50742050	50801935	CYLD lysine 63 deubi...	no	no	no	no
ENSG00000083812	142.53	-0.333	0.112	-2.975	0.003	0.007	down	19	ZNF324	58467056	58475436	zinc finger protein ...	no	no	no	no
ENSG00000083814	261.526	-0.264	0.067	-3.952	7.7e-05	0.00026	down	19	ZNF671	57719751	57727624	zinc finger protein ...	no	no	no	no
ENSG00000083817	368.466	-0.413	0.081	-5.113	3.2e-07	1.7e-06	down	19	ZNF416	57571566	57578911	zinc finger protein ...	no	no	no	no
ENSG00000083844	990.089	0.574	0.074	7.708	1.3e-14	2.2e-13	up	19	ZNF264	57191500	57222846	zinc finger protein ...	no	no	no	no
ENSG00000083857	9763.52	0.517	0.067	7.683	1.5e-14	2.7e-13	up	4	FAT1	186587794	186726722	FAT atypical cadheri...	no	no	no	no
ENSG00000083937	2631.87	-0.292	0.095	-3.056	0.002	0.005	down	3	CHMP2B	87227271	87255556	charged multivesicul...	no	no	no	no
ENSG00000084070	305.819	-0.476	0.097	-4.91	9.1e-07	4.5e-06	down	1	SMAP2	40344850	40423326	small ArfGAP2 [Sourc...	no	no	no	no
ENSG00000084073	1546.39	-0.807	0.129	-6.272	3.6e-10	3.2e-09	down	1	ZMPSTE24	40258041	40294180	zinc metallopeptidas...	no	no	no	no
ENSG00000084090	7576.81	-0.328	0.066	-4.979	6.4e-07	3.3e-06	down	2	STARD7	96184859	96208827	StAR related lipid t...	no	no	no	no
ENSG00000084234	24563.1	-0.171	0.03	-5.783	7.3e-09	5.4e-08	down	11	APLP2	130068147	130144811	amyloid beta precurs...	no	no	no	no
ENSG00000084453	348.202	0.705	0.09	7.81	5.7e-15	1e-13	up	12	SLCO1A2	21264600	21419594	solute carrier organ...	no	no	no	no
ENSG00000084463	7671.11	-0.204	0.057	-3.603	0.00031	0.00092	down	12	WBP11	14784582	14803486	WW domain binding pr...	no	no	no	no
ENSG00000084623	9145.96	-0.2	0.053	-3.789	0.00015	0.00047	down	1	EIF3I	32221077	32245397	eukaryotic translati...	no	no	no	no
ENSG00000084676	1033.63	-0.448	0.082	-5.476	4.3e-08	2.8e-07	down	2	NCOA1	24491254	24770702	nuclear receptor coa...	no	no	no	no
ENSG00000084693	2663.49	-0.22	0.067	-3.268	0.001	0.003	down	2	AGBL5	27042364	27070622	AGBL carboxypeptidas...	no	no	no	no
ENSG00000084710	950.842	0.521	0.072	7.262	3.8e-13	5.4e-12	up	2	EFR3B	25042076	25159135	EFR3 homolog B [Sour...	no	no	no	no
ENSG00000084733	5698.34	-0.293	0.066	-4.427	9.6e-06	3.9e-05	down	2	RAB10	26034084	26137454	RAB10, member RAS on...	no	no	no	no
ENSG00000084754	8992.26	-0.184	0.058	-3.148	0.002	0.004	down	2	HADHA	26190635	26244672	hydroxyacyl-CoA dehy...	no	no	no	no
ENSG00000085063	2255.25	0.411	0.064	6.433	1.2e-10	1.2e-09	up	11	CD59	33703010	33736479	CD59 molecule (CD59 ...	no	no	no	no
ENSG00000085224	7196.1	0.368	0.083	4.415	1e-05	4.1e-05	up	X	ATRX	77504880	77786233	ATRX chromatin remod...	no	no	no	yes
ENSG00000085274	775.538	-0.245	0.071	-3.462	0.00054	0.001	down	3	MYNN	169773396	169789716	myoneurin [Source:HG...	no	no	no	no
ENSG00000085415	2726.6	-0.234	0.061	-3.875	0.00011	0.00035	down	18	SEH1L	12947133	12987536	SEH1 like nucleopori...	no	no	no	no
ENSG00000085465	301.538	1.369	0.103	13.287	2.8e-40	4.5e-38	up	1	OVGP1	111414319	111427735	oviductal glycoprote...	no	no	no	no
ENSG00000085514	75.446	0.81	0.123	6.586	4.5e-11	4.7e-10	up	7	PILRA	100367530	100400096	paired immunoglobin ...	no	no	no	no
ENSG00000085760	2415.15	-0.189	0.045	-4.231	2.3e-05	8.7e-05	down	2	MTIF2	55236595	55269347	mitochondrial transl...	no	no	no	no
ENSG00000086061	7342.48	-0.899	0.095	-9.439	3.8e-21	1.4e-19	down	9	DNAJA1	33025273	33039907	DnaJ heat shock prot...	no	no	no	no
ENSG00000086102	2328.93	-0.209	0.06	-3.503	0.00046	0.001	down	9	NFX1	33290512	33371157	nuclear transcriptio...	no	no	no	no
ENSG00000086200	2956.06	-0.314	0.084	-3.742	0.00018	0.00056	down	5	IPO11	62403972	62628582	importin 11 [Source:...	no	no	no	no
ENSG00000086232	6184.88	-0.258	0.048	-5.382	7.4e-08	4.5e-07	down	7	EIF2AK1	6022247	6059175	eukaryotic translati...	no	no	no	no
ENSG00000086300	928.021	0.222	0.076	2.917	0.004	0.008	up	7	SNX10	26291862	26374383	sorting nexin 10 [So...	no	no	no	no
ENSG00000086475	36465.7	-0.382	0.053	-7.269	3.6e-13	5.1e-12	down	10	SEPHS1	13317428	13348298	selenophosphate synt...	no	no	no	no
ENSG00000086570	156.653	1.023	0.084	12.173	4.3e-34	4.3e-32	up	5	FAT2	151504092	151591331	FAT atypical cadheri...	no	no	no	no
ENSG00000086712	3219.36	-0.278	0.079	-3.516	0.00044	0.001	down	X	TXLNG	16786432	16844519	taxilin gamma [Sourc...	no	yes	no	no
ENSG00000086758	19641.1	0.407	0.072	5.664	1.5e-08	1e-07	up	X	HUWE1	53532096	53686752	HECT, UBA and WWE do...	no	no	no	yes
ENSG00000086827	1344.29	-0.446	0.074	-6.051	1.4e-09	1.2e-08	down	11	ZW10	113733187	113773735	zw10 kinetochore pro...	no	no	no	no
ENSG00000087086	39801.9	-0.176	0.054	-3.259	0.001	0.003	down	19	FTL	48965309	48966879	ferritin light chain...	no	no	no	no
ENSG00000087087	6532.95	-0.54	0.098	-5.496	3.9e-08	2.5e-07	down	7	SRRT	100875103	100888664	serrate, RNA effecto...	no	no	no	no
ENSG00000087152	4025.32	-0.334	0.086	-3.889	0.0001	0.00033	down	17	ATXN7L3	44191805	44200113	ataxin 7 like 3 [Sou...	no	no	no	no
ENSG00000087191	4324.47	-0.413	0.066	-6.289	3.2e-10	2.9e-09	down	17	PSMC5	63827152	63832026	proteasome 26S subun...	no	no	no	no
ENSG00000087253	351.133	0.336	0.077	4.351	1.4e-05	5.3e-05	up	16	LPCAT2	55509072	55586666	lysophosphatidylchol...	no	no	no	no
ENSG00000087263	2383.65	-0.361	0.056	-6.439	1.2e-10	1.2e-09	down	16	OGFOD1	56451521	56479104	2-oxoglutarate and i...	no	no	no	no
ENSG00000087266	3125.22	0.788	0.074	10.696	1.1e-26	6.5e-25	up	4	SH3BP2	2793071	2841098	SH3 domain binding p...	no	no	no	no
ENSG00000087269	1671.52	-0.371	0.057	-6.481	9.1e-11	9e-10	down	4	NOP14	2937933	2963406	NOP14 nucleolar prot...	no	no	no	no
ENSG00000087299	2018.55	0.192	0.061	3.138	0.002	0.004	up	14	L2HGDH	50237563	50312229	L-2-hydroxyglutarate...	no	no	no	no
ENSG00000087302	7757.59	-0.157	0.051	-3.117	0.002	0.004	down	14	RTRAF	51989514	52010694	RNA transcription, t...	no	no	no	no
ENSG00000087365	13550.4	-0.182	0.06	-3.053	0.002	0.005	down	11	SF3B2	66050729	66069308	splicing factor 3b s...	no	no	no	no
ENSG00000087460	27628.4	-0.209	0.064	-3.257	0.001	0.003	down	20	GNAS	58839718	58911192	GNAS complex locus [...	no	no	no	no
ENSG00000087586	4618.23	0.169	0.049	3.466	0.00053	0.001	up	20	AURKA	56369389	56392337	aurora kinase A [Sou...	no	no	no	no
ENSG00000088205	7402.77	-0.355	0.066	-5.364	8.1e-08	4.9e-07	down	2	DDX18	117814691	117832377	DEAD-box helicase 18...	no	no	no	no
ENSG00000088247	15262.7	-0.192	0.061	-3.13	0.002	0.004	down	19	KHSRP	6413102	6424811	KH-type splicing reg...	no	no	no	no
ENSG00000088305	45478.5	-0.465	0.065	-7.133	9.8e-13	1.3e-11	down	20	DNMT3B	32762385	32809359	DNA methyltransferas...	no	no	no	no
ENSG00000088325	11507.1	0.175	0.048	3.628	0.00029	0.00084	up	20	TPX2	31739271	31801805	TPX2 microtubule nuc...	no	no	no	no
ENSG00000088448	5640.58	0.462	0.063	7.338	2.2e-13	3.2e-12	up	13	ANKRD10	110878540	110915069	ankyrin repeat domai...	no	no	no	no
ENSG00000088538	657.495	0.849	0.055	15.522	2.4e-54	9.9e-52	up	3	DOCK3	50674927	51384198	dedicator of cytokin...	no	no	no	no
ENSG00000088682	915.596	-0.29	0.07	-4.169	3.1e-05	0.00011	down	16	COQ9	57447425	57461270	coenzyme Q9 [Source:...	no	no	no	no
ENSG00000088727	149.558	-0.328	0.094	-3.503	0.00046	0.001	down	3	KIF9	47227998	47283451	kinesin family membe...	no	no	no	no
ENSG00000088756	788.799	-0.494	0.122	-4.061	4.9e-05	0.00017	down	18	ARHGAP28	6729716	6915716	Rho GTPase activatin...	no	no	no	no
ENSG00000088766	149.042	0.819	0.096	8.569	1e-17	2.6e-16	up	20	CRLS1	6006093	6040053	cardiolipin synthase...	no	no	no	no
ENSG00000088832	6850.4	-0.207	0.061	-3.394	0.00069	0.002	down	20	FKBP1A	1368977	1393164	FKBP prolyl isomeras...	no	no	no	no
ENSG00000088833	3354.53	-0.218	0.073	-2.972	0.003	0.007	down	20	NSFL1C	1442162	1473842	NSFL1 cofactor [Sour...	no	no	no	no
ENSG00000088854	1065.63	0.612	0.079	7.745	9.5e-15	1.7e-13	up	20	DNAAF9	3249306	3407669	dynein axonemal asse...	no	no	no	no
ENSG00000088930	10358.5	-0.267	0.057	-4.643	3.4e-06	1.5e-05	down	20	XRN2	21303331	21389825	5'-3' exoribonucleas...	no	no	no	no
ENSG00000088970	1660.3	0.436	0.046	9.571	1.1e-21	4e-20	up	20	KIZ	21125983	21246622	kizuna centrosomal p...	no	no	no	no
ENSG00000088986	5837.3	-0.543	0.085	-6.401	1.5e-10	1.5e-09	down	12	DYNLL1	120469850	120498493	dynein light chain L...	no	no	no	no
ENSG00000088992	503.088	-0.378	0.099	-3.82	0.00013	0.00042	down	12	TESC	117038923	117099479	tescalcin [Source:HG...	no	no	no	no
ENSG00000089009	50414.9	-0.198	0.049	-4.013	6e-05	0.0002	down	12	RPL6	112405189	112418838	ribosomal protein L6...	no	no	no	no
ENSG00000089022	2627.02	-0.199	0.047	-4.202	2.7e-05	9.7e-05	down	12	MAPKAPK5	111842228	111902222	MAPK activated prote...	no	no	no	no
ENSG00000089048	2805.8	-0.193	0.066	-2.934	0.003	0.008	down	20	ESF1	13714322	13784919	ESF1 nucleolar pre-r...	no	no	no	no
ENSG00000089050	786.078	-0.305	0.1	-3.066	0.002	0.005	down	20	RBBP9	18486540	18497225	RB binding protein 9...	no	no	no	no
ENSG00000089060	647.673	0.202	0.068	2.967	0.003	0.007	up	12	SLC8B1	113298759	113359493	solute carrier famil...	no	no	no	no
ENSG00000089063	3059.62	-0.227	0.074	-3.059	0.002	0.005	down	20	TMEM230	5068232	5113103	transmembrane protei...	no	no	no	no
ENSG00000089094	6656.8	-0.159	0.045	-3.525	0.00042	0.001	down	12	KDM2B	121429096	121581023	lysine demethylase 2...	no	no	no	no
ENSG00000089123	404.819	-0.487	0.058	-8.334	7.8e-17	1.8e-15	down	20	TASP1	13389392	13638932	taspase 1 [Source:HG...	no	no	no	no
ENSG00000089177	637.058	-0.348	0.076	-4.609	4e-06	1.8e-05	down	20	KIF16B	16272104	16573448	kinesin family membe...	no	no	no	no
ENSG00000089220	17013.4	-0.209	0.05	-4.178	2.9e-05	0.00011	down	12	PEBP1	118136124	118145584	phosphatidylethanola...	no	no	no	no
ENSG00000089234	1241.94	-0.333	0.046	-7.169	7.5e-13	1e-11	down	12	BRAP	111642146	111685956	BRCA1 associated pro...	no	no	no	no
ENSG00000089248	6292.13	-0.335	0.067	-4.966	6.8e-07	3.5e-06	down	12	ERP29	112013348	112023449	endoplasmic reticulu...	no	no	no	no
ENSG00000089289	1844.84	-0.218	0.068	-3.217	0.001	0.003	down	X	IGBP1	70133447	70166324	immunoglobulin bindi...	no	no	no	yes
ENSG00000089351	6847.81	0.323	0.094	3.453	0.00056	0.002	up	19	GRAMD1A	34994784	35026471	GRAM domain containi...	no	no	no	no
ENSG00000089486	2143.97	-0.313	0.085	-3.672	0.00024	0.00072	down	16	CDIP1	4510669	4538828	cell death inducing ...	no	no	no	no
ENSG00000089597	25049.8	-0.268	0.057	-4.685	2.8e-06	1.3e-05	down	11	GANAB	62624826	62646726	glucosidase II alpha...	no	no	no	no
ENSG00000089639	938.377	-0.245	0.083	-2.938	0.003	0.007	down	19	GMIP	19629476	19643657	GEM interacting prot...	no	no	no	no
ENSG00000089682	1073.97	0.232	0.076	3.052	0.002	0.005	up	X	RBM41	107061885	107118823	RNA binding motif pr...	no	no	no	yes
ENSG00000089737	6144.2	-0.232	0.065	-3.553	0.00038	0.001	down	14	DDX24	94048287	94081202	DEAD-box helicase 24...	no	no	no	no
ENSG00000089775	1029	0.454	0.096	4.73	2.2e-06	1e-05	up	14	ZBTB25	64449106	64505213	zinc finger and BTB ...	no	no	no	no
ENSG00000089902	2575.88	-0.194	0.06	-3.221	0.001	0.003	down	14	RCOR1	102592649	102730561	REST corepressor 1 [...	no	no	no	no
ENSG00000089916	4361.5	0.202	0.066	3.063	0.002	0.005	up	14	GPATCH2L	76151916	76254342	G-patch domain conta...	no	no	no	no
ENSG00000090006	2731.41	0.372	0.09	4.119	3.8e-05	0.00013	up	19	LTBP4	40592883	40629818	latent transforming ...	no	no	no	no
ENSG00000090263	1063.56	-0.222	0.063	-3.535	0.00041	0.001	down	7	MRPS33	141002610	141015228	mitochondrial riboso...	no	no	no	no
ENSG00000090273	6366.96	-0.316	0.063	-4.988	6.1e-07	3.1e-06	down	1	NUDC	26900238	26946871	nuclear distribution...	no	no	no	no
ENSG00000090316	2252.69	-0.314	0.09	-3.501	0.00046	0.001	down	4	MAEA	1289887	1340147	macrophage erythrobl...	no	no	no	no
ENSG00000090432	806.615	-0.277	0.071	-3.918	8.9e-05	0.00029	down	1	MUL1	20499448	20508151	mitochondrial E3 ubi...	no	no	no	no
ENSG00000090520	1432.38	-0.209	0.072	-2.898	0.004	0.008	down	3	DNAJB11	186567403	186585800	DnaJ heat shock prot...	no	no	no	no
ENSG00000090530	1466.39	-0.655	0.085	-7.735	1e-14	1.8e-13	down	3	P3H2	189956728	190122437	prolyl 3-hydroxylase...	no	no	no	no
ENSG00000090565	1517.2	0.228	0.08	2.84	0.005	0.01	up	16	RAB11FIP3	425649	523011	RAB11 family interac...	no	no	no	no
ENSG00000090612	1124.16	-0.686	0.086	-8.027	1e-15	2e-14	down	12	ZNF268	133181409	133214832	zinc finger protein ...	no	no	no	no
ENSG00000090615	2200.94	0.603	0.08	7.557	4.1e-14	6.6e-13	up	12	GOLGA3	132768902	132829143	golgin A3 [Source:HG...	no	no	no	no
ENSG00000090621	10485.5	-0.214	0.042	-5.073	3.9e-07	2.1e-06	down	1	PABPC4	39560709	39576790	poly(A) binding prot...	no	no	no	no
ENSG00000090674	324.691	-0.398	0.084	-4.759	2e-06	9.1e-06	down	19	MCOLN1	7522624	7534009	mucolipin TRP cation...	no	no	no	no
ENSG00000090932	572.856	0.771	0.124	6.211	5.2e-10	4.6e-09	up	19	DLL3	39498895	39508481	delta like canonical...	no	no	no	no
ENSG00000090989	1351.35	0.431	0.075	5.783	7.3e-09	5.4e-08	up	4	EXOC1	55853648	55905086	exocyst complex comp...	no	no	no	no
ENSG00000091129	217.687	0.577	0.08	7.198	6.1e-13	8.4e-12	up	7	NRCAM	108147623	108456717	neuronal cell adhesi...	no	no	no	no
ENSG00000091136	3775.25	-0.277	0.072	-3.859	0.00011	0.00037	down	7	LAMB1	107923799	108003213	laminin subunit beta...	no	no	no	no
ENSG00000091140	3319.26	-0.357	0.055	-6.482	9.1e-11	9e-10	down	7	DLD	107891162	107931730	dihydrolipoamide deh...	no	no	no	no
ENSG00000091157	787.492	-0.433	0.065	-6.685	2.3e-11	2.5e-10	down	18	WDR7	56651343	57029811	WD repeat domain 7 [...	no	no	no	no
ENSG00000091536	153.342	0.348	0.102	3.406	0.00066	0.002	up	17	MYO15A	18108756	18179802	myosin XVA [Source:H...	no	no	no	no
ENSG00000091651	3040.15	0.491	0.051	9.544	1.4e-21	5.2e-20	up	16	ORC6	46689643	46698394	origin recognition c...	no	no	no	no
ENSG00000091656	182.309	0.741	0.065	11.429	3e-30	2.5e-28	up	8	ZFHX4	76681239	76867281	zinc finger homeobox...	no	no	no	no
ENSG00000091732	1074.47	-0.327	0.052	-6.311	2.8e-10	2.6e-09	down	7	ZC3HC1	130018287	130051451	zinc finger C3HC-typ...	no	no	no	no
ENSG00000092010	1843.86	-0.428	0.047	-9.181	4.3e-20	1.4e-18	down	14	PSME1	24136163	24138967	proteasome activator...	no	no	no	no
ENSG00000092068	8499.2	-0.462	0.074	-6.262	3.8e-10	3.4e-09	down	14	SLC7A8	23125295	23183674	solute carrier famil...	no	no	no	no
ENSG00000092199	50441	-0.347	0.052	-6.706	2e-11	2.2e-10	down	14	HNRNPC	21209136	21269494	heterogeneous nuclea...	no	no	no	no
ENSG00000092201	21292.5	-0.355	0.051	-6.97	3.2e-12	3.9e-11	down	14	SUPT16H	21351476	21384019	SPT16 homolog, facil...	no	no	no	no
ENSG00000092203	2725.04	-0.194	0.065	-3.005	0.003	0.006	down	14	TOX4	21476597	21499175	TOX high mobility gr...	no	no	no	no
ENSG00000092208	803.574	-0.417	0.068	-6.162	7.2e-10	6.2e-09	down	14	GEMIN2	39114285	39136973	gem nuclear organell...	no	no	no	no
ENSG00000092295	99.061	0.805	0.099	8.104	5.3e-16	1.1e-14	up	14	TGM1	24249114	24264432	transglutaminase 1 [...	no	no	no	no
ENSG00000092330	685.019	-0.302	0.075	-4.029	5.6e-05	0.00019	down	14	TINF2	24238286	24242663	TERF1 interacting nu...	no	no	no	no
ENSG00000092345	73.641	0.616	0.184	3.356	0.00079	0.002	up	3	DAZL	16586792	16670306	deleted in azoosperm...	no	no	no	no
ENSG00000092377	367.746	0.91	0.078	11.661	2e-31	1.8e-29	up	Y	TBL1Y	6910686	7101970	transducin beta like...	no	no	no	no
ENSG00000092820	10992.3	-0.39	0.067	-5.845	5.1e-09	3.8e-08	down	6	EZR	158765741	158819368	ezrin [Source:HGNC S...	no	no	no	no
ENSG00000092871	705.829	-0.209	0.058	-3.614	0.0003	0.00088	down	17	RFFL	35005990	35089319	ring finger and FYVE...	no	no	no	no
ENSG00000092964	5486.44	-0.353	0.041	-8.636	5.8e-18	1.5e-16	down	8	DPYSL2	26514031	26658178	dihydropyrimidinase ...	no	no	no	no
ENSG00000092969	36.22	-1.031	0.154	-6.707	2e-11	2.2e-10	down	1	TGFB2	218345336	218444619	transforming growth ...	no	no	no	no
ENSG00000092978	756.314	-0.362	0.068	-5.304	1.1e-07	6.6e-07	down	1	GPATCH2	217426992	217631090	G-patch domain conta...	no	no	no	no
ENSG00000093000	5481.97	-0.16	0.053	-3.021	0.003	0.006	down	22	NUP50	45163925	45188017	nucleoporin 50 [Sour...	no	no	no	no
ENSG00000093072	2047.08	-0.929	0.12	-7.767	8e-15	1.4e-13	down	22	ADA2	17178790	17258235	adenosine deaminase ...	no	no	no	no
ENSG00000093144	2163.64	-0.248	0.084	-2.946	0.003	0.007	down	6	ECHDC1	127288712	127343609	ethylmalonyl-CoA dec...	no	no	no	no
ENSG00000093167	1360.34	-0.179	0.059	-3.028	0.002	0.006	down	3	LRRFIP2	37052626	37183689	LRR binding FLII int...	no	no	no	no
ENSG00000093217	126.164	-0.278	0.079	-3.536	0.00041	0.001	down	3	XYLB	38346760	38421348	xylulokinase [Source...	no	no	no	no
ENSG00000094804	4171.85	-0.269	0.053	-5.047	4.5e-07	2.4e-06	down	17	CDC6	40287879	40304657	cell division cycle ...	no	no	no	no
ENSG00000094841	907.103	-0.609	0.1	-6.067	1.3e-09	1.1e-08	down	X	UPRT	75156388	75304885	uracil phosphoribosy...	no	no	no	yes
ENSG00000094914	2908.7	-0.237	0.061	-3.857	0.00011	0.00037	down	12	AAAS	53307456	53324864	aladin WD repeat nuc...	no	no	no	no
ENSG00000094916	21178.5	0.401	0.065	6.187	6.1e-10	5.3e-09	up	12	CBX5	54230942	54280133	chromobox 5 [Source:...	no	no	no	no
ENSG00000095002	18756.8	-0.26	0.061	-4.252	2.1e-05	8e-05	down	2	MSH2	47403067	47663146	mutS homolog 2 [Sour...	no	no	no	no
ENSG00000095015	1300.92	-0.297	0.085	-3.474	0.00051	0.001	down	5	MAP3K1	56815549	56896152	mitogen-activated pr...	no	no	no	no
ENSG00000095209	463.629	-0.246	0.081	-3.045	0.002	0.006	down	9	TMEM38B	105694541	105776629	transmembrane protei...	no	no	no	no
ENSG00000095303	91.91	0.636	0.095	6.7	2.1e-11	2.3e-10	up	9	PTGS1	122370530	122395703	prostaglandin-endope...	no	no	no	no
ENSG00000095319	5675.49	-0.284	0.055	-5.146	2.7e-07	1.5e-06	down	9	NUP188	128947699	129007096	nucleoporin 188 [Sou...	no	no	no	no
ENSG00000095370	814.698	0.533	0.099	5.38	7.4e-08	4.5e-07	up	9	SH2D3C	127738317	127778710	SH2 domain containin...	no	no	no	no
ENSG00000095383	838.777	0.41	0.121	3.402	0.00067	0.002	up	9	TBC1D2	98199011	98255649	TBC1 domain family m...	no	no	no	no
ENSG00000095397	862.876	0.484	0.082	5.884	4e-09	3e-08	up	9	WHRN	114402080	114505473	whirlin [Source:HGNC...	no	no	no	no
ENSG00000095485	1111.86	-0.152	0.046	-3.277	0.001	0.003	down	10	CWF19L1	100232298	100267680	CWF19 like cell cycl...	no	no	no	no
ENSG00000095564	7733.6	0.273	0.079	3.439	0.00058	0.002	up	10	BTAF1	91923770	92031437	B-TFIID TATA-box bin...	no	no	no	no
ENSG00000095587	155.907	-0.542	0.118	-4.594	4.4e-06	1.9e-05	down	10	TLL2	96364608	96513926	tolloid like 2 [Sour...	no	no	no	no
ENSG00000095627	39.576	-1.418	0.201	-7.051	1.8e-12	2.3e-11	down	10	TDRD1	114179270	114232666	tudor domain contain...	no	no	no	no
ENSG00000095752	70.076	0.675	0.12	5.613	2e-08	1.3e-07	up	19	IL11	55364382	55370463	interleukin 11 [Sour...	no	no	no	no
ENSG00000095777	194.306	-0.563	0.081	-6.954	3.5e-12	4.3e-11	down	10	MYO3A	25934229	26212532	myosin IIIA [Source:...	no	no	no	no
ENSG00000095787	7405.66	-0.211	0.055	-3.819	0.00013	0.00042	down	10	WAC	28532493	28623112	WW domain containing...	no	no	no	no
ENSG00000095794	451.674	-0.557	0.083	-6.739	1.6e-11	1.8e-10	down	10	CREM	35126791	35212958	cAMP responsive elem...	no	no	no	no
ENSG00000095932	650.573	-0.569	0.107	-5.329	9.9e-08	5.9e-07	down	19	SMIM24	3473986	3480525	small integral membr...	no	no	no	no
ENSG00000096070	1926.14	-0.399	0.072	-5.564	2.6e-08	1.7e-07	down	6	BRPF3	36196744	36232790	bromodomain and PHD ...	no	no	no	no
ENSG00000096080	683.189	-0.504	0.075	-6.722	1.8e-11	2e-10	down	6	MRPS18A	43671202	43687791	mitochondrial riboso...	no	no	no	no
ENSG00000096384	170094	-0.185	0.042	-4.412	1e-05	4.1e-05	down	6	HSP90AB1	44246166	44253888	heat shock protein 9...	no	no	no	no
ENSG00000096401	3574.7	-0.332	0.051	-6.461	1e-10	1e-09	down	6	CDC5L	44387706	44450425	cell division cycle ...	no	no	no	no
ENSG00000096433	4933.5	0.414	0.065	6.371	1.9e-10	1.8e-09	up	6	ITPR3	33620365	33696574	inositol 1,4,5-trisp...	no	no	no	no
ENSG00000096717	2743.05	-0.495	0.102	-4.856	1.2e-06	5.8e-06	down	10	SIRT1	67884656	67918390	sirtuin 1 [Source:HG...	no	no	no	no
ENSG00000097096	576.182	0.437	0.086	5.093	3.5e-07	1.9e-06	up	1	SYDE2	85156889	85201724	synapse defective Rh...	no	no	no	no
ENSG00000099204	4941.01	-0.142	0.042	-3.402	0.00067	0.002	down	10	ABLIM1	114431112	114768061	actin binding LIM pr...	no	no	no	no
ENSG00000099251	208.593	0.691	0.117	5.904	3.6e-09	2.7e-08	up	10	HSD17B7P2	38356455	38378107	hydroxysteroid 17-be...	no	no	no	no
ENSG00000099256	358.308	-0.479	0.095	-5.045	4.5e-07	2.4e-06	down	10	PRTFDC1	24848614	24952606	phosphoribosyl trans...	no	no	no	no
ENSG00000099284	918.172	-1.084	0.11	-9.884	4.9e-23	2.1e-21	down	10	MACROH2A2	70052544	70112282	macroH2A.2 histone [...	no	no	no	no
ENSG00000099290	1800.97	-0.429	0.059	-7.301	2.9e-13	4.1e-12	down	10	WASHC2A	50067888	50133509	WASH complex subunit...	no	no	no	no
ENSG00000099326	658.085	0.488	0.1	4.873	1.1e-06	5.4e-06	up	19	MZF1	58561931	58573575	myeloid zinc finger ...	no	no	no	no
ENSG00000099338	59.476	0.525	0.111	4.734	2.2e-06	1e-05	up	19	CATSPERG	38335775	38370943	cation channel sperm...	no	no	no	no
ENSG00000099341	4824.73	-0.203	0.07	-2.917	0.004	0.008	down	19	PSMD8	38374563	38383850	proteasome 26S subun...	no	no	no	no
ENSG00000099364	2624.64	-0.275	0.079	-3.475	0.00051	0.001	down	16	FBXL19	30923055	30948783	F-box and leucine ri...	no	no	no	no
ENSG00000099377	82.243	-0.495	0.115	-4.291	1.8e-05	6.8e-05	down	16	HSD3B7	30985207	30989147	hydroxy-delta-5-ster...	no	no	no	no
ENSG00000099715	792.032	1.802	0.113	15.89	7.4e-57	3.6e-54	up	Y	PCDH11Y	5000226	5742224	protocadherin 11 Y-l...	no	no	no	no
ENSG00000099725	1729.49	1.914	0.071	27.138	3.5e-162	5.3e-158	up	Y	PRKY	7273972	7381548	protein kinase Y-lin...	no	no	no	no
ENSG00000099783	14877.7	-0.501	0.1	-5.01	5.4e-07	2.8e-06	down	19	HNRNPM	8444767	8489114	heterogeneous nuclea...	no	no	no	no
ENSG00000099834	51.049	4.284	0.406	10.544	5.4e-26	3e-24	up	11	CDHR5	616577	626078	cadherin related fam...	no	no	no	no
ENSG00000099860	338.646	0.453	0.145	3.131	0.002	0.004	up	19	GADD45B	2476122	2478259	growth arrest and DN...	no	no	no	no
ENSG00000099864	341.81	1.157	0.131	8.849	8.9e-19	2.6e-17	up	19	PALM	708935	748329	paralemmin [Source:H...	no	no	no	no
ENSG00000099875	4559.45	-0.284	0.086	-3.319	0.0009	0.002	down	19	MKNK2	2037465	2051244	MAPK interacting ser...	no	no	no	no
ENSG00000099889	2644.2	0.349	0.12	2.896	0.004	0.008	up	22	ARVCF	19969896	20016823	ARVCF delta catenin ...	no	no	no	no
ENSG00000099940	502.616	-0.286	0.086	-3.322	0.00089	0.002	down	22	SNAP29	20859007	20891214	synaptosome associat...	no	no	no	no
ENSG00000099949	347.629	-0.287	0.088	-3.245	0.001	0.003	down	22	LZTR1	20982269	20999032	leucine zipper like ...	no	no	no	no
ENSG00000099953	320.487	-0.361	0.092	-3.934	8.4e-05	0.00028	down	22	MMP11	23768226	23784316	matrix metallopeptid...	no	no	no	no
ENSG00000099954	8178.16	-0.493	0.051	-9.705	2.9e-22	1.1e-20	down	22	CECR2	17359949	17558151	CECR2 histone acetyl...	no	no	no	no
ENSG00000099956	5548.54	-0.159	0.052	-3.065	0.002	0.005	down	22	SMARCB1	23786931	23838009	SWI/SNF related, mat...	no	no	no	no
ENSG00000099994	92.192	1.184	0.132	8.956	3.4e-19	1e-17	up	22	SUSD2	24181487	24189106	sushi domain contain...	no	no	no	no
ENSG00000099995	8671.73	-0.228	0.071	-3.216	0.001	0.003	down	22	SF3A1	30331988	30356919	splicing factor 3a s...	no	no	no	no
ENSG00000100014	1039.78	-0.157	0.044	-3.554	0.00038	0.001	down	22	SPECC1L	24270817	24417739	sperm antigen with c...	no	no	no	no
ENSG00000100027	707.769	0.506	0.072	7.057	1.7e-12	2.2e-11	up	22	YPEL1	21697536	21735794	yippee like 1 [Sourc...	no	no	no	no
ENSG00000100028	1389.94	-0.554	0.078	-7.113	1.1e-12	1.5e-11	down	22	SNRPD3	24555958	24582052	small nuclear ribonu...	no	no	no	no
ENSG00000100029	4879.68	-0.366	0.066	-5.564	2.6e-08	1.8e-07	down	22	PES1	30576625	30607083	pescadillo ribosomal...	no	no	no	no
ENSG00000100060	293.509	-0.558	0.113	-4.939	7.8e-07	4e-06	down	22	MFNG	37469063	37486393	MFNG O-fucosylpeptid...	no	no	no	no
ENSG00000100099	3321.93	0.406	0.07	5.796	6.8e-09	5e-08	up	22	HPS4	26443107	26483931	HPS4 biogenesis of l...	no	no	no	no
ENSG00000100104	746.291	-0.436	0.068	-6.398	1.6e-10	1.5e-09	down	22	SRRD	26483877	26494658	SRR1 domain containi...	no	no	no	no
ENSG00000100105	3214.19	-0.458	0.05	-9.193	3.8e-20	1.3e-18	down	22	PATZ1	31325804	31346346	POZ/BTB and AT hook ...	no	no	no	no
ENSG00000100109	912.883	-0.378	0.077	-4.893	9.9e-07	4.9e-06	down	22	TFIP11	26491225	26512505	tuftelin interacting...	no	no	no	no
ENSG00000100129	11000.3	-0.287	0.058	-4.938	7.9e-07	4e-06	down	22	EIF3L	37848868	37889407	eukaryotic translati...	no	no	no	no
ENSG00000100138	4690.78	-0.255	0.049	-5.232	1.7e-07	9.5e-07	down	22	SNU13	41673933	41690504	small nuclear ribonu...	no	no	no	no
ENSG00000100142	1500.2	-0.23	0.064	-3.581	0.00034	0.00099	down	22	POLR2F	37952607	38041915	RNA polymerase II, I...	no	no	no	no
ENSG00000100146	149.862	0.692	0.11	6.313	2.7e-10	2.5e-09	up	22	SOX10	37970686	37987422	SRY-box transcriptio...	no	no	no	no
ENSG00000100150	436.002	-0.281	0.07	-4.041	5.3e-05	0.00018	down	22	DEPDC5	31753867	31908033	DEP domain containin...	no	no	no	no
ENSG00000100167	2289.65	-0.471	0.079	-5.949	2.7e-09	2.1e-08	down	22	SEPTIN3	41969443	41998221	septin 3 [Source:HGN...	no	no	no	no
ENSG00000100201	38000.6	0.244	0.047	5.145	2.7e-07	1.5e-06	up	22	DDX17	38483438	38507660	DEAD-box helicase 17...	no	no	no	no
ENSG00000100209	278.377	-0.207	0.066	-3.12	0.002	0.004	down	22	HSCB	28742039	28757515	HscB mitochondrial i...	no	no	no	no
ENSG00000100211	411.039	-0.367	0.071	-5.2	2e-07	1.1e-06	down	22	CBY1	38656636	38673854	chibby family member...	no	no	no	no
ENSG00000100216	3491.59	-0.218	0.048	-4.521	6.1e-06	2.6e-05	down	22	TOMM22	38681957	38685421	translocase of outer...	no	no	no	no
ENSG00000100220	5568.68	-0.252	0.037	-6.841	7.9e-12	9.2e-11	down	22	RTCB	32387582	32412248	RNA 2',3'-cyclic pho...	no	no	no	no
ENSG00000100221	1611.89	0.134	0.047	2.876	0.004	0.009	up	22	JOSD1	38685543	38701556	Josephin domain cont...	no	no	no	no
ENSG00000100241	5006.28	0.387	0.111	3.487	0.00049	0.001	up	22	SBF1	50443219	50483923	SET binding factor 1...	no	no	no	no
ENSG00000100242	915.47	0.672	0.103	6.551	5.7e-11	5.9e-10	up	22	SUN2	38733290	38794143	Sad1 and UNC84 domai...	no	no	no	no
ENSG00000100246	454.739	-0.189	0.056	-3.39	0.0007	0.002	down	22	DNAL4	38778508	38794198	dynein axonemal ligh...	no	no	no	no
ENSG00000100266	3328.43	-0.206	0.043	-4.785	1.7e-06	8.1e-06	down	22	PACSIN2	42835412	43015149	protein kinase C and...	no	no	no	no
ENSG00000100284	689.862	-0.212	0.052	-4.09	4.3e-05	0.00015	down	22	TOM1	35299275	35347992	target of myb1 membr...	no	no	no	no
ENSG00000100292	736.818	-0.42	0.068	-6.144	8e-10	6.9e-09	down	22	HMOX1	35380361	35394214	heme oxygenase 1 [So...	no	no	no	no
ENSG00000100294	369.429	-0.457	0.086	-5.309	1.1e-07	6.5e-07	down	22	MCAT	43132209	43143398	malonyl-CoA-acyl car...	no	no	no	no
ENSG00000100296	1516.85	-0.562	0.074	-7.552	4.3e-14	6.9e-13	down	22	THOC5	29505879	29555216	THO complex subunit ...	no	no	no	no
ENSG00000100298	100.556	-1.267	0.201	-6.307	2.8e-10	2.6e-09	down	22	APOBEC3H	39097224	39104067	apolipoprotein B mRN...	no	no	no	no
ENSG00000100300	301.772	0.494	0.133	3.714	0.0002	0.00062	up	22	TSPO	43151547	43163242	translocator protein...	no	no	no	no
ENSG00000100307	903.585	0.519	0.094	5.499	3.8e-08	2.5e-07	up	22	CBX7	39120167	39152680	chromobox 7 [Source:...	no	no	no	no
ENSG00000100325	1503.06	-0.271	0.061	-4.429	9.5e-06	3.8e-05	down	22	ASCC2	29788609	29838304	activating signal co...	no	no	no	no
ENSG00000100330	367.958	0.465	0.078	5.96	2.5e-09	2e-08	up	22	MTMR3	29883169	30030868	myotubularin related...	no	no	no	no
ENSG00000100341	391.605	0.208	0.062	3.377	0.00073	0.002	up	22	PNPLA5	43879678	43892013	patatin like phospho...	no	no	no	no
ENSG00000100345	40111.3	0.288	0.085	3.391	0.0007	0.002	up	22	MYH9	36281280	36388010	myosin heavy chain 9...	no	no	no	no
ENSG00000100346	370.918	0.291	0.099	2.948	0.003	0.007	up	22	CACNA1I	39570753	39689735	calcium voltage-gate...	no	no	no	no
ENSG00000100347	2311.12	-0.29	0.051	-5.64	1.7e-08	1.2e-07	down	22	SAMM50	43955442	44010531	SAMM50 sorting and a...	no	no	no	no
ENSG00000100348	1976.69	-0.233	0.056	-4.128	3.7e-05	0.00013	down	22	TXN2	36467046	36481640	thioredoxin 2 [Sourc...	no	no	no	no
ENSG00000100350	1236.66	-0.41	0.069	-5.939	2.9e-09	2.2e-08	down	22	FOXRED2	36487190	36507221	FAD dependent oxidor...	no	no	no	no
ENSG00000100354	2525.68	0.76	0.072	10.491	9.5e-26	5.2e-24	up	22	TNRC6B	40044817	40335808	trinucleotide repeat...	no	no	no	no
ENSG00000100372	1511.04	-0.211	0.05	-4.193	2.8e-05	0.0001	down	22	SLC25A17	40769630	40819399	solute carrier famil...	no	no	no	no
ENSG00000100376	944.74	0.161	0.041	3.95	7.8e-05	0.00026	up	22	FAM118A	45308968	45341955	family with sequence...	no	no	no	no
ENSG00000100380	15017.7	-0.421	0.057	-7.409	1.3e-13	1.9e-12	down	22	ST13	40824535	40856639	ST13 Hsp70 interacti...	no	no	no	no
ENSG00000100393	8682.03	0.258	0.074	3.497	0.00047	0.001	up	22	EP300	41092592	41180077	E1A binding protein ...	no	no	no	no
ENSG00000100395	1019.69	-0.295	0.085	-3.485	0.00049	0.001	down	22	L3MBTL2	41205282	41231271	L3MBTL histone methy...	no	no	no	no
ENSG00000100410	2315.86	-0.275	0.047	-5.815	6.1e-09	4.5e-08	down	22	PHF5A	41459717	41468692	PHD finger protein 5...	no	no	no	no
ENSG00000100422	3318.07	-0.319	0.084	-3.799	0.00015	0.00046	down	22	CERK	46684410	46738252	ceramide kinase [Sou...	no	no	no	no
ENSG00000100433	51.136	-0.43	0.123	-3.491	0.00048	0.001	down	14	KCNK10	88180103	88326907	potassium two pore d...	no	no	no	no
ENSG00000100442	4406.82	-0.269	0.079	-3.401	0.00067	0.002	down	14	FKBP3	45115599	45135319	FKBP prolyl isomeras...	no	no	no	no
ENSG00000100461	1476.21	-0.437	0.055	-7.888	3.1e-15	5.7e-14	down	14	RBM23	22893204	22919182	RNA binding motif pr...	no	no	no	no
ENSG00000100462	2828.88	-0.446	0.061	-7.257	4e-13	5.6e-12	down	14	PRMT5	22920525	22929408	protein arginine met...	no	no	no	no
ENSG00000100473	354.191	0.551	0.074	7.472	7.9e-14	1.2e-12	up	14	COCH	30874514	30895065	cochlin [Source:HGNC...	no	no	no	no
ENSG00000100478	346.685	-0.799	0.099	-8.057	7.8e-16	1.6e-14	down	14	AP4S1	31025106	31130996	adaptor related prot...	no	no	no	no
ENSG00000100483	389.93	0.351	0.113	3.113	0.002	0.004	up	14	VCPKMT	50108632	50116600	valosin containing p...	no	no	no	no
ENSG00000100490	111.583	0.333	0.074	4.514	6.4e-06	2.7e-05	up	14	CDKL1	50326265	50416461	cyclin dependent kin...	no	no	no	no
ENSG00000100519	4632.36	-0.292	0.07	-4.192	2.8e-05	0.0001	down	14	PSMC6	52707178	52728590	proteasome 26S subun...	no	no	no	no
ENSG00000100523	2035.16	0.537	0.078	6.925	4.4e-12	5.3e-11	up	14	DDHD1	53036745	53153323	DDHD domain containi...	no	no	no	no
ENSG00000100554	1590.35	-0.505	0.072	-6.991	2.7e-12	3.4e-11	down	14	ATP6V1D	67294371	67360265	ATPase H+ transporti...	no	no	no	no
ENSG00000100567	5300.28	-0.204	0.068	-2.979	0.003	0.007	down	14	PSMA3	58244843	58272012	proteasome 20S subun...	no	no	no	no
ENSG00000100591	4910.93	-0.288	0.062	-4.651	3.3e-06	1.5e-05	down	14	AHSA1	77457870	77469472	activator of HSP90 A...	no	no	no	no
ENSG00000100592	1644.56	-0.239	0.064	-3.743	0.00018	0.00056	down	14	DAAM1	59188646	59371405	dishevelled associat...	no	no	no	no
ENSG00000100601	659.719	-0.406	0.054	-7.556	4.2e-14	6.7e-13	down	14	ALKBH1	77672404	77708023	alkB homolog 1, hist...	no	no	no	no
ENSG00000100603	3647.92	-0.268	0.067	-4.002	6.3e-05	0.00021	down	14	SNW1	77717599	77761207	SNW domain containin...	no	no	no	no
ENSG00000100605	3514.75	-0.201	0.056	-3.581	0.00034	0.00099	down	14	ITPK1	92936914	93116320	inositol-tetrakispho...	no	no	no	no
ENSG00000100628	43.678	-0.565	0.138	-4.106	4e-05	0.00014	down	14	ASB2	93934166	93976739	ankyrin repeat and S...	no	no	no	no
ENSG00000100632	5721.03	-0.266	0.075	-3.522	0.00043	0.001	down	14	ERH	69380128	69398299	ERH mRNA splicing an...	no	no	no	no
ENSG00000100647	312.041	0.356	0.08	4.447	8.7e-06	3.6e-05	up	14	SUSD6	69611596	69715144	sushi domain contain...	no	no	no	no
ENSG00000100664	9174.75	-0.639	0.16	-3.99	6.6e-05	0.00022	down	14	EIF5	103333544	103345025	eukaryotic translati...	no	no	no	no
ENSG00000100678	73.345	-0.713	0.176	-4.043	5.3e-05	0.00018	down	14	SLC8A3	70044215	70189480	solute carrier famil...	no	no	no	no
ENSG00000100697	6099.45	0.325	0.076	4.251	2.1e-05	8e-05	up	14	DICER1	95086228	95158010	dicer 1, ribonucleas...	no	no	no	no
ENSG00000100714	9035.29	-0.196	0.042	-4.635	3.6e-06	1.6e-05	down	14	MTHFD1	64388031	64463457	methylenetetrahydrof...	no	no	no	no
ENSG00000100722	3634.99	-0.285	0.063	-4.52	6.2e-06	2.6e-05	down	14	ZC3H14	88562970	88627596	zinc finger CCCH-typ...	no	no	no	no
ENSG00000100731	3829.64	0.315	0.045	6.972	3.1e-12	3.8e-11	up	14	PCNX1	70907405	71115382	pecanex 1 [Source:HG...	no	no	no	no
ENSG00000100764	2251.43	-0.397	0.069	-5.76	8.4e-09	6.1e-08	down	14	PSMC1	90256527	90275429	proteasome 26S subun...	no	no	no	no
ENSG00000100767	757.434	0.468	0.099	4.747	2.1e-06	9.6e-06	up	14	PAPLN	73237497	73274640	papilin, proteoglyca...	no	no	no	no
ENSG00000100784	305.805	0.823	0.074	11.115	1.1e-28	7.8e-27	up	14	RPS6KA5	90847861	91060641	ribosomal protein S6...	no	no	no	no
ENSG00000100804	5729.9	-0.194	0.064	-3.034	0.002	0.006	down	14	PSMB5	23016543	23035230	proteasome 20S subun...	no	no	no	no
ENSG00000100811	7581.06	-0.214	0.049	-4.345	1.4e-05	5.5e-05	down	14	YY1	100238298	100282788	YY1 transcription fa...	no	no	no	no
ENSG00000100823	10395	-0.344	0.065	-5.255	1.5e-07	8.5e-07	down	14	APEX1	20455191	20457772	apurinic/apyrimidini...	no	no	no	no
ENSG00000100890	276.205	-0.269	0.078	-3.459	0.00054	0.001	down	14	PRORP	35121846	35277622	protein only RNase P...	no	no	no	no
ENSG00000100906	509.232	-0.321	0.075	-4.31	1.6e-05	6.3e-05	down	14	NFKBIA	35401079	35404749	NFKB inhibitor alpha...	no	no	no	no
ENSG00000100911	2038.9	-0.277	0.051	-5.454	4.9e-08	3.1e-07	down	14	PSME2	24143362	24147570	proteasome activator...	no	no	no	no
ENSG00000100938	2618.26	-0.352	0.072	-4.922	8.6e-07	4.3e-06	down	14	GMPR2	24232422	24239242	guanosine monophosph...	no	no	no	no
ENSG00000100979	4935.65	-0.38	0.07	-5.444	5.2e-08	3.3e-07	down	20	PLTP	45898621	45912155	phospholipid transfe...	no	no	no	no
ENSG00000100983	1502.28	-0.198	0.057	-3.48	0.0005	0.001	down	20	GSS	34928432	34956027	glutathione syntheta...	no	no	no	no
ENSG00000100985	174.582	0.774	0.176	4.401	1.1e-05	4.3e-05	up	20	MMP9	46008908	46016561	matrix metallopeptid...	no	no	no	no
ENSG00000100997	2416.55	-0.269	0.045	-6.02	1.7e-09	1.4e-08	down	20	ABHD12	25294742	25390835	abhydrolase domain c...	no	no	no	no
ENSG00000101004	3078.47	0.294	0.069	4.248	2.2e-05	8.1e-05	up	20	NINL	25451594	25585531	ninein like [Source:...	no	no	no	no
ENSG00000101017	636.791	0.216	0.055	3.916	9e-05	0.0003	up	20	CD40	46118271	46129863	CD40 molecule [Sourc...	no	no	no	no
ENSG00000101049	42.868	1.863	0.121	15.415	1.3e-53	5.1e-51	up	20	SGK2	43558968	43588237	serum/glucocorticoid...	no	no	no	no
ENSG00000101084	172.746	0.354	0.105	3.374	0.00074	0.002	up	20	RAB5IF	36605779	36612557	RAB5 interacting fac...	no	no	no	no
ENSG00000101096	120.685	0.516	0.109	4.719	2.4e-06	1.1e-05	up	20	NFATC2	51386957	51562831	nuclear factor of ac...	no	no	no	no
ENSG00000101098	2987.43	-0.857	0.063	-13.644	2.2e-42	4.3e-40	down	20	RIMS4	44751808	44810546	regulating synaptic ...	no	no	no	no
ENSG00000101115	7290.06	-0.617	0.043	-14.471	1.8e-47	5.2e-45	down	20	SALL4	51782331	51802521	spalt like transcrip...	no	no	no	no
ENSG00000101138	1752.28	-0.232	0.065	-3.579	0.00034	0.001	down	20	CSTF1	56392371	56406362	cleavage stimulation...	no	no	no	no
ENSG00000101146	1757.29	-0.143	0.039	-3.712	0.00021	0.00062	down	20	RAE1	57351223	57379211	ribonucleic acid exp...	no	no	no	no
ENSG00000101150	4304.3	-0.208	0.05	-4.143	3.4e-05	0.00012	down	20	TPD52L2	63865228	63891545	TPD52 like 2 [Source...	no	no	no	no
ENSG00000101152	2357.52	-0.4	0.093	-4.324	1.5e-05	5.9e-05	down	20	DNAJC5	63895126	63936031	DnaJ heat shock prot...	no	no	no	no
ENSG00000101158	3173.53	0.289	0.07	4.12	3.8e-05	0.00013	up	20	NELFCD	58981208	58995133	negative elongation ...	no	no	no	no
ENSG00000101161	4798.97	-0.335	0.067	-5.033	4.8e-07	2.5e-06	down	20	PRPF6	63981132	64033100	pre-mRNA processing ...	no	no	no	no
ENSG00000101180	114.512	0.799	0.127	6.293	3.1e-10	2.8e-09	up	20	HRH3	62214960	62220278	histamine receptor H...	no	no	no	no
ENSG00000101187	520.444	0.363	0.087	4.182	2.9e-05	0.00011	up	20	SLCO4A1	62642503	62685785	solute carrier organ...	no	no	no	no
ENSG00000101189	1242.04	-0.216	0.049	-4.457	8.3e-06	3.4e-05	down	20	MRGBP	62796473	62801729	MRG domain binding p...	no	no	no	no
ENSG00000101193	4296.11	-0.219	0.047	-4.62	3.8e-06	1.7e-05	down	20	GID8	62938147	62948475	GID complex subunit ...	no	no	no	no
ENSG00000101194	2165.87	0.697	0.116	6.001	2e-09	1.6e-08	up	20	SLC17A9	62952707	62969585	solute carrier famil...	no	no	no	no
ENSG00000101199	5550.93	0.513	0.104	4.935	8e-07	4e-06	up	20	ARFGAP1	63272785	63289790	ADP ribosylation fac...	no	no	no	no
ENSG00000101204	112.532	0.784	0.133	5.889	3.9e-09	3e-08	up	20	CHRNA4	63343223	63378401	cholinergic receptor...	no	no	no	no
ENSG00000101216	1223.77	0.399	0.075	5.291	1.2e-07	7.1e-07	up	20	GMEB2	63587602	63627101	glucocorticoid modul...	no	no	no	no
ENSG00000101224	1919.19	0.286	0.067	4.26	2e-05	7.7e-05	up	20	CDC25B	3786772	3806121	cell division cycle ...	no	no	no	no
ENSG00000101246	594.875	-0.564	0.103	-5.464	4.6e-08	3e-07	down	20	ARFRP1	63698642	63708025	ADP ribosylation fac...	no	no	no	no
ENSG00000101247	598.311	0.294	0.077	3.799	0.00015	0.00046	up	20	NDUFAF5	13785007	13821580	NADH:ubiquinone oxid...	no	no	no	no
ENSG00000101265	852.846	0.153	0.05	3.068	0.002	0.005	up	20	RASSF2	4780023	4823608	Ras association doma...	no	no	no	no
ENSG00000101280	113.574	-0.426	0.115	-3.702	0.00021	0.00065	down	20	ANGPT4	869900	916334	angiopoietin 4 [Sour...	no	no	no	no
ENSG00000101290	3316.81	-0.173	0.039	-4.422	9.8e-06	3.9e-05	down	20	CDS2	5126879	5197887	CDP-diacylglycerol s...	no	no	no	no
ENSG00000101298	233.679	0.343	0.089	3.869	0.00011	0.00035	up	20	SNPH	1266280	1309328	syntaphilin [Source:...	no	no	no	no
ENSG00000101310	2982.6	-0.323	0.041	-7.909	2.6e-15	4.9e-14	down	20	SEC23B	18507520	18561415	SEC23 homolog B, COP...	no	no	no	no
ENSG00000101311	682.548	-0.602	0.106	-5.687	1.3e-08	9e-08	down	20	FERMT1	6074845	6123214	FERM domain containi...	no	no	no	no
ENSG00000101331	205.81	-0.863	0.1	-8.627	6.3e-18	1.6e-16	down	20	CCM2L	32010438	32032180	CCM2 like scaffold p...	no	no	no	no
ENSG00000101343	1825.52	-0.244	0.05	-4.915	8.9e-07	4.4e-06	down	20	CRNKL1	20034368	20056046	crooked neck pre-mRN...	no	no	no	no
ENSG00000101347	1193.45	-0.478	0.064	-7.407	1.3e-13	1.9e-12	down	20	SAMHD1	36890229	36951893	SAM and HD domain co...	no	no	no	no
ENSG00000101350	1983.97	-0.285	0.055	-5.171	2.3e-07	1.3e-06	down	20	KIF3B	32277651	32335011	kinesin family membe...	no	no	no	no
ENSG00000101365	2507.07	-0.295	0.05	-5.936	2.9e-09	2.3e-08	down	20	IDH3B	2658395	2664219	isocitrate dehydroge...	no	no	no	no
ENSG00000101367	8452.03	-0.308	0.052	-5.9	3.6e-09	2.8e-08	down	20	MAPRE1	32819954	32850405	microtubule associat...	no	no	no	no
ENSG00000101407	3528.25	-0.142	0.036	-3.969	7.2e-05	0.00024	down	20	TTI1	37983007	38033461	TELO2 interacting pr...	no	no	no	no
ENSG00000101421	3105.5	-0.269	0.064	-4.218	2.5e-05	9.2e-05	down	20	CHMP4B	33811348	33854366	charged multivesicul...	no	no	no	no
ENSG00000101442	763.751	-0.171	0.059	-2.886	0.004	0.009	down	20	ACTR5	38748460	38772520	actin related protei...	no	no	no	no
ENSG00000101445	3556.83	0.281	0.074	3.771	0.00016	0.00051	up	20	PPP1R16B	38805697	38923024	protein phosphatase ...	no	no	no	no
ENSG00000101448	57.684	2.16	0.246	8.765	1.9e-18	5.3e-17	up	20	EPPIN	45540626	45547752	epididymal peptidase...	no	no	no	no
ENSG00000101452	1131.36	-0.362	0.08	-4.504	6.7e-06	2.8e-05	down	20	DHX35	38962299	39039723	DEAH-box helicase 35...	no	no	no	no
ENSG00000101457	1179.16	-0.246	0.077	-3.201	0.001	0.003	down	20	DNTTIP1	45791954	45811427	deoxynucleotidyltran...	no	no	no	no
ENSG00000101460	115.825	0.533	0.105	5.056	4.3e-07	2.3e-06	up	20	MAP1LC3A	34546854	34560345	microtubule associat...	no	no	no	no
ENSG00000101463	94.229	-0.695	0.111	-6.238	4.4e-10	3.9e-09	down	20	SYNDIG1	24469629	24666616	synapse differentiat...	no	no	no	no
ENSG00000101464	1422.4	-0.142	0.038	-3.709	0.00021	0.00063	down	20	PIGU	34560542	34698790	phosphatidylinositol...	no	no	no	no
ENSG00000101493	1061.89	0.456	0.107	4.264	2e-05	7.6e-05	up	18	ZNF516	76357682	76495242	zinc finger protein ...	no	no	no	no
ENSG00000101605	103.033	0.762	0.093	8.176	2.9e-16	6.3e-15	up	18	MYOM1	3066807	3219968	myomesin 1 [Source:H...	no	no	no	no
ENSG00000101624	680.448	-0.167	0.056	-2.975	0.003	0.007	down	18	CEP76	12661833	12702777	centrosomal protein ...	no	no	no	no
ENSG00000101752	7591.56	0.326	0.096	3.412	0.00064	0.002	up	18	MIB1	21704957	21870953	MIB E3 ubiquitin pro...	no	no	no	no
ENSG00000101773	1933.87	-0.343	0.077	-4.432	9.3e-06	3.8e-05	down	18	RBBP8	22798261	23026488	RB binding protein 8...	no	no	no	no
ENSG00000101811	1481.32	-0.199	0.045	-4.383	1.2e-05	4.7e-05	down	X	CSTF2	100820391	100841520	cleavage stimulation...	no	no	no	yes
ENSG00000101825	169.422	-0.59	0.132	-4.467	7.9e-06	3.3e-05	down	X	MXRA5	3308565	3346652	matrix remodeling as...	no	yes	no	no
ENSG00000101842	112.504	-0.378	0.104	-3.634	0.00028	0.00082	down	X	VSIG1	108044970	108079184	V-set and immunoglob...	no	no	no	no
ENSG00000101844	93.524	-0.645	0.111	-5.809	6.3e-09	4.7e-08	down	X	ATG4A	108091668	108154671	autophagy related 4A...	no	no	no	yes
ENSG00000101846	85.556	-0.668	0.122	-5.501	3.8e-08	2.4e-07	down	X	STS	7147237	7804358	steroid sulfatase [S...	no	yes	no	no
ENSG00000101850	447.258	-0.687	0.066	-10.44	1.6e-25	8.6e-24	down	X	GPR143	9725346	9786297	G protein-coupled re...	no	no	yes	no
ENSG00000101856	9656.27	-0.222	0.075	-2.944	0.003	0.007	down	X	PGRMC1	119236245	119244466	progesterone recepto...	no	no	no	yes
ENSG00000101935	1814.93	-0.337	0.095	-3.545	0.00039	0.001	down	X	AMMECR1	110194186	110440318	AMMECR nuclear prote...	no	no	no	yes
ENSG00000101938	801.368	-0.225	0.06	-3.731	0.00019	0.00058	down	X	CHRDL1	110673856	110795819	chordin like 1 [Sour...	no	no	no	yes
ENSG00000101977	85.125	0.551	0.1	5.498	3.8e-08	2.5e-07	up	X	MCF2	139581770	139708216	MCF.2 cell line deri...	no	no	no	yes
ENSG00000101986	303.312	-0.324	0.101	-3.204	0.001	0.003	down	X	ABCD1	153724856	153744755	ATP binding cassette...	no	no	no	yes
ENSG00000101997	368.741	-0.275	0.081	-3.389	0.0007	0.002	down	X	CCDC22	49235470	49250520	coiled-coil domain c...	no	no	no	yes
ENSG00000102024	7202.14	-0.289	0.051	-5.633	1.8e-08	1.2e-07	down	X	PLS3	115561174	115650861	plastin 3 [Source:HG...	no	no	yes	no
ENSG00000102038	4850.5	-0.249	0.081	-3.075	0.002	0.005	down	X	SMARCA1	129446501	129523500	SWI/SNF related, mat...	no	no	no	yes
ENSG00000102053	203.428	0.236	0.065	3.652	0.00026	0.00077	up	X	ZC3H12B	65034788	65507887	zinc finger CCCH-typ...	no	no	no	yes
ENSG00000102078	270.63	-0.362	0.097	-3.736	0.00019	0.00057	down	X	SLC25A14	130339888	130373361	solute carrier famil...	no	no	no	yes
ENSG00000102096	4962.07	-0.349	0.074	-4.747	2.1e-06	9.5e-06	down	X	PIM2	48913182	48919024	Pim-2 proto-oncogene...	no	no	no	yes
ENSG00000102098	1279.73	-0.21	0.072	-2.902	0.004	0.008	down	X	SCML2	18239313	18354688	Scm polycomb group p...	no	no	no	yes
ENSG00000102100	538.861	-0.213	0.065	-3.263	0.001	0.003	down	X	SLC35A2	48903180	48911958	solute carrier famil...	no	no	no	yes
ENSG00000102103	1396.55	-0.298	0.072	-4.133	3.6e-05	0.00013	down	X	PQBP1	48890197	48903402	polyglutamine bindin...	no	no	yes	no
ENSG00000102125	1168.06	0.243	0.084	2.904	0.004	0.008	up	X	TAFAZZIN	154411524	154421726	tafazzin, phospholip...	no	no	no	yes
ENSG00000102144	67203.2	-0.473	0.109	-4.324	1.5e-05	5.9e-05	down	X	PGK1	77910739	78129295	phosphoglycerate kin...	no	no	no	yes
ENSG00000102158	2342.37	-0.453	0.081	-5.623	1.9e-08	1.3e-07	down	X	MAGT1	77825747	77899271	magnesium transporte...	no	no	no	yes
ENSG00000102178	1224.6	-0.21	0.073	-2.872	0.004	0.009	down	X	UBL4A	154483717	154486615	ubiquitin like 4A [S...	no	no	no	yes
ENSG00000102195	45.43	-1.271	0.186	-6.848	7.5e-12	8.8e-11	down	X	GPR50	151176584	151181465	G protein-coupled re...	no	no	no	no
ENSG00000102221	1764.24	-0.363	0.049	-7.475	7.7e-14	1.2e-12	down	X	JADE3	46912276	47061242	jade family PHD fing...	no	no	no	yes
ENSG00000102226	3893.33	-0.36	0.064	-5.603	2.1e-08	1.4e-07	down	X	USP11	47232866	47248328	ubiquitin specific p...	no	no	no	yes
ENSG00000102230	2407.98	-0.34	0.07	-4.851	1.2e-06	6e-06	down	X	PCYT1B	24558087	24672677	phosphate cytidylylt...	no	no	no	yes
ENSG00000102241	5515.29	-0.276	0.062	-4.466	8e-06	3.3e-05	down	X	HTATSF1	136497079	136512346	HIV-1 Tat specific f...	no	no	no	yes
ENSG00000102271	1052.53	-0.479	0.121	-3.96	7.5e-05	0.00025	down	X	KLHL4	87517409	87670050	kelch like family me...	no	no	no	yes
ENSG00000102287	553.848	0.4	0.061	6.613	3.8e-11	4e-10	up	X	GABRE	151953124	151974680	gamma-aminobutyric a...	no	no	yes	no
ENSG00000102317	6061.32	-0.426	0.083	-5.146	2.7e-07	1.5e-06	down	X	RBM3	48574449	48581162	RNA binding motif pr...	no	no	yes	no
ENSG00000102349	868.211	0.457	0.059	7.816	5.5e-15	9.9e-14	up	X	KLF8	56232356	56291531	KLF transcription fa...	no	no	no	yes
ENSG00000102383	199.054	-0.758	0.094	-8.054	8e-16	1.6e-14	down	X	ZDHHC15	75368427	75523502	zinc finger DHHC-typ...	no	no	no	yes
ENSG00000102390	1324.76	-0.313	0.08	-3.894	9.8e-05	0.00032	down	X	PBDC1	76173040	76178314	polysaccharide biosy...	no	no	no	yes
ENSG00000102393	1127.39	-0.271	0.049	-5.486	4.1e-08	2.6e-07	down	X	GLA	101393273	101408012	galactosidase alpha ...	no	no	no	yes
ENSG00000102445	189.38	0.484	0.07	6.902	5.1e-12	6.2e-11	up	13	RUBCNL	46334681	46438190	rubicon like autopha...	no	no	no	no
ENSG00000102452	43.231	-0.703	0.138	-5.101	3.4e-07	1.8e-06	down	13	NALCN	101053776	101416508	sodium leak channel,...	no	no	no	no
ENSG00000102678	35.75	1.062	0.271	3.919	8.9e-05	0.00029	up	13	FGF9	21671073	21704498	fibroblast growth fa...	no	no	no	no
ENSG00000102699	3519.05	0.394	0.072	5.476	4.3e-08	2.8e-07	up	13	PARP4	24420931	24512778	poly(ADP-ribose) pol...	no	no	no	no
ENSG00000102738	1207.29	-0.177	0.054	-3.28	0.001	0.003	down	13	MRPS31	40729128	40771190	mitochondrial riboso...	no	no	no	no
ENSG00000102755	6696.51	-0.432	0.061	-7.092	1.3e-12	1.7e-11	down	13	FLT1	28300346	28495145	fms related receptor...	no	no	no	no
ENSG00000102780	1643.51	1.424	0.134	10.632	2.1e-26	1.2e-24	up	13	DGKH	42040036	42256578	diacylglycerol kinas...	no	no	no	no
ENSG00000102781	816.696	0.37	0.08	4.638	3.5e-06	1.6e-05	up	13	KATNAL1	30202630	30307551	katanin catalytic su...	no	no	no	no
ENSG00000102786	1808.34	-0.329	0.087	-3.783	0.00015	0.00048	down	13	INTS6	51354077	51454264	integrator complex s...	no	no	no	no
ENSG00000102796	159.741	0.44	0.071	6.228	4.7e-10	4.2e-09	up	13	DHRS12	51767993	51804163	dehydrogenase/reduct...	no	no	no	no
ENSG00000102802	209.677	-0.533	0.091	-5.825	5.7e-09	4.2e-08	down	13	MEDAG	30906271	30925572	mesenteric estrogen ...	no	no	no	no
ENSG00000102804	4346.94	-0.278	0.041	-6.821	9e-12	1e-10	down	13	TSC22D1	44432143	44577147	TSC22 domain family ...	no	no	no	no
ENSG00000102805	162.358	0.398	0.111	3.578	0.00035	0.001	up	13	CLN5	76990660	77019143	CLN5 intracellular t...	no	no	no	no
ENSG00000102886	55.504	0.635	0.122	5.192	2.1e-07	1.2e-06	up	16	GDPD3	30104810	30113537	glycerophosphodieste...	no	no	no	no
ENSG00000102893	2421.2	-0.186	0.06	-3.092	0.002	0.005	down	16	PHKB	47461123	47701523	phosphorylase kinase...	no	no	no	no
ENSG00000102908	2612.98	0.679	0.068	10.014	1.3e-23	6.1e-22	up	16	NFAT5	69565094	69704666	nuclear factor of ac...	no	no	no	no
ENSG00000102934	146.351	0.254	0.085	2.991	0.003	0.006	up	16	PLLP	57248547	57284672	plasmolipin [Source:...	no	no	no	no
ENSG00000102935	1837.24	-0.496	0.076	-6.519	7.1e-11	7.2e-10	down	16	ZNF423	49487524	49857919	zinc finger protein ...	no	no	no	no
ENSG00000102974	4881.7	-0.262	0.057	-4.605	4.1e-06	1.8e-05	down	16	CTCF	67562467	67639177	CCCTC-binding factor...	no	no	no	no
ENSG00000102978	2784.81	-0.315	0.041	-7.646	2.1e-14	3.5e-13	down	16	POLR2C	57462660	57472009	RNA polymerase II su...	no	no	no	no
ENSG00000103018	3588.81	-0.364	0.066	-5.498	3.8e-08	2.5e-07	down	16	CYB5B	69398402	69466264	cytochrome b5 type B...	no	no	no	no
ENSG00000103021	887.461	-0.25	0.062	-4.016	5.9e-05	0.0002	down	16	CCDC113	58231157	58283836	coiled-coil domain c...	no	no	no	no
ENSG00000103024	618.504	0.427	0.122	3.492	0.00048	0.001	up	16	NME3	1770320	1771561	NME/NM23 nucleoside ...	no	no	no	no
ENSG00000103035	3526.62	-0.276	0.056	-4.95	7.4e-07	3.8e-06	down	16	PSMD7	74296814	74306288	proteasome 26S subun...	no	no	no	no
ENSG00000103037	1510.64	-0.337	0.112	-2.999	0.003	0.006	down	16	SETD6	58515479	58523842	SET domain containin...	no	no	no	no
ENSG00000103042	1138.95	-0.661	0.096	-6.859	6.9e-12	8.2e-11	down	16	SLC38A7	58665109	58684770	solute carrier famil...	no	no	no	no
ENSG00000103044	2469.33	-1.009	0.082	-12.325	6.6e-35	7e-33	down	16	HAS3	69105653	69118719	hyaluronan synthase ...	no	no	no	no
ENSG00000103047	595.878	-0.798	0.085	-9.337	9.9e-21	3.5e-19	down	16	TANGO6	68843531	69085182	transport and golgi ...	no	no	no	no
ENSG00000103051	2354.68	-0.215	0.054	-3.992	6.5e-05	0.00022	down	16	COG4	70480568	70523560	component of oligome...	no	no	no	no
ENSG00000103056	76.673	0.765	0.11	6.987	2.8e-12	3.5e-11	up	16	SMPD3	68358327	68448508	sphingomyelin phosph...	no	no	no	no
ENSG00000103148	1338.79	0.296	0.067	4.392	1.1e-05	4.5e-05	up	16	NPRL3	84271	138677	NPR3 like, GATOR1 co...	no	no	no	no
ENSG00000103174	320.579	-0.318	0.092	-3.461	0.00054	0.001	down	16	NAGPA	5024844	5034141	N-acetylglucosamine-...	no	no	no	no
ENSG00000103184	449.532	-0.447	0.129	-3.451	0.00056	0.002	down	16	SEC14L5	4958330	5019157	SEC14 like lipid bin...	no	no	no	no
ENSG00000103194	7094.63	-0.336	0.042	-8.028	9.9e-16	2e-14	down	16	USP10	84699986	84779922	ubiquitin specific p...	no	no	no	no
ENSG00000103196	492.895	0.491	0.045	10.821	2.7e-27	1.8e-25	up	16	CRISPLD2	84819985	84920768	cysteine rich secret...	no	no	no	no
ENSG00000103197	3524.53	0.337	0.079	4.276	1.9e-05	7.3e-05	up	16	TSC2	2047967	2089491	TSC complex subunit ...	no	no	no	no
ENSG00000103226	457.298	-0.241	0.08	-3.009	0.003	0.006	down	16	NOMO3	16232506	16300806	NODAL modulator 3 [S...	no	no	no	no
ENSG00000103227	210.825	0.362	0.095	3.833	0.00013	0.0004	up	16	LMF1	853634	981318	lipase maturation fa...	no	no	no	no
ENSG00000103245	604.234	0.38	0.101	3.751	0.00018	0.00054	up	16	CIAO3	729760	741329	cytosolic iron-sulfu...	no	no	no	no
ENSG00000103248	546.819	0.511	0.075	6.813	9.6e-12	1.1e-10	up	16	MTHFSD	86530178	86555235	methenyltetrahydrofo...	no	no	no	no
ENSG00000103260	294.587	0.603	0.118	5.124	3e-07	1.6e-06	up	16	METRN	715118	719655	meteorin, glial cell...	no	no	no	no
ENSG00000103274	339.784	-0.522	0.089	-5.843	5.1e-09	3.8e-08	down	16	NUBP1	10743786	10769351	NUBP iron-sulfur clu...	no	no	no	no
ENSG00000103275	4461.25	-0.185	0.065	-2.841	0.005	0.01	down	16	UBE2I	1308880	1327018	ubiquitin conjugatin...	no	no	no	no
ENSG00000103316	346.774	-0.405	0.08	-5.08	3.8e-07	2e-06	down	16	CRYM	21238874	21303083	crystallin mu [Sourc...	no	no	no	no
ENSG00000103326	2184.9	0.385	0.123	3.128	0.002	0.004	up	16	CAPN15	527712	554636	calpain 15 [Source:H...	no	no	no	no
ENSG00000103335	2453.9	0.275	0.082	3.354	0.0008	0.002	up	16	PIEZO1	88715338	88785220	piezo type mechanose...	no	no	no	no
ENSG00000103342	10775.9	-0.189	0.036	-5.308	1.1e-07	6.5e-07	down	16	GSPT1	11868128	11916082	G1 to S phase transi...	no	no	no	no
ENSG00000103353	5984.45	-0.252	0.063	-4.013	6e-05	0.0002	down	16	UBFD1	23557721	23574389	ubiquitin family dom...	no	no	no	no
ENSG00000103365	7678.14	-0.198	0.062	-3.207	0.001	0.003	down	16	GGA2	23463542	23521995	golgi associated, ga...	no	no	no	no
ENSG00000103404	1183.52	-0.164	0.056	-2.917	0.004	0.008	down	16	USP31	23061406	23149452	ubiquitin specific p...	no	no	no	no
ENSG00000103415	883.051	-0.386	0.072	-5.353	8.6e-08	5.2e-07	down	16	HMOX2	4474690	4510347	heme oxygenase 2 [So...	no	no	no	no
ENSG00000103449	3904.82	-0.32	0.06	-5.313	1.1e-07	6.3e-07	down	16	SALL1	51135982	51152334	spalt like transcrip...	no	no	no	no
ENSG00000103460	625.872	-0.402	0.059	-6.828	8.6e-12	1e-10	down	16	TOX3	52436417	52547802	TOX high mobility gr...	no	no	no	no
ENSG00000103479	2323.62	0.179	0.058	3.12	0.002	0.004	up	16	RBL2	53433977	53491648	RB transcriptional c...	no	no	no	no
ENSG00000103485	5158.69	-0.193	0.047	-4.11	4e-05	0.00014	down	16	QPRT	29663279	29698699	quinolinate phosphor...	no	no	no	no
ENSG00000103490	256.016	-0.348	0.094	-3.701	0.00022	0.00065	down	16	PYCARD	31201486	31203450	PYD and CARD domain ...	no	no	no	no
ENSG00000103494	800.091	-0.295	0.07	-4.18	2.9e-05	0.00011	down	16	RPGRIP1L	53598153	53703938	RPGRIP1 like [Source...	no	no	no	no
ENSG00000103495	2189.24	-0.18	0.059	-3.057	0.002	0.005	down	16	MAZ	29806106	29811164	MYC associated zinc ...	no	no	no	no
ENSG00000103496	888.341	-0.38	0.076	-4.998	5.8e-07	3e-06	down	16	STX4	31032889	31042975	syntaxin 4 [Source:H...	no	no	no	no
ENSG00000103507	2482.55	-0.218	0.069	-3.154	0.002	0.004	down	16	BCKDK	31106107	31112791	branched chain keto ...	no	no	no	no
ENSG00000103522	31.811	-0.574	0.193	-2.979	0.003	0.007	down	16	IL21R	27402174	27452042	interleukin 21 recep...	no	no	no	no
ENSG00000103528	210.815	0.32	0.072	4.429	9.5e-06	3.8e-05	up	16	SYT17	19167971	19268332	synaptotagmin 17 [So...	no	no	no	no
ENSG00000103534	101.729	-0.322	0.089	-3.631	0.00028	0.00083	down	16	TMC5	19410496	19499113	transmembrane channe...	no	no	no	no
ENSG00000103544	3181.27	-0.198	0.046	-4.327	1.5e-05	5.9e-05	down	16	VPS35L	19555240	19706793	VPS35 endosomal prot...	no	no	no	no
ENSG00000103549	2016.65	-0.294	0.076	-3.861	0.00011	0.00036	down	16	RNF40	30761745	30776307	ring finger protein ...	no	no	no	no
ENSG00000103550	3414.43	-0.286	0.058	-4.952	7.3e-07	3.7e-06	down	16	KNOP1	19701937	19718235	lysine rich nucleola...	no	no	no	no
ENSG00000103591	2441.42	-0.386	0.062	-6.184	6.2e-10	5.4e-09	down	15	AAGAB	67200667	67255195	alpha and gamma adap...	no	no	no	no
ENSG00000103599	65.003	-0.377	0.116	-3.234	0.001	0.003	down	15	IQCH	67254786	67502260	IQ motif containing ...	no	no	no	no
ENSG00000103642	834.462	-0.239	0.068	-3.533	0.00041	0.001	down	15	LACTB	63121833	63142061	lactamase beta [Sour...	no	no	no	no
ENSG00000103657	2250.36	0.429	0.093	4.61	4e-06	1.8e-05	up	15	HERC1	63608618	63833948	HECT and RLD domain ...	no	no	no	no
ENSG00000103671	717.192	-0.354	0.073	-4.853	1.2e-06	5.9e-06	down	15	TRIP4	64387748	64455303	thyroid hormone rece...	no	no	no	no
ENSG00000103710	353.564	-0.224	0.076	-2.945	0.003	0.007	down	15	RASL12	65053337	65076690	RAS like family 12 [...	no	no	no	no
ENSG00000103723	644.139	0.256	0.052	4.887	1e-06	5e-06	up	15	AP3B2	82659281	82710112	adaptor related prot...	no	no	no	no
ENSG00000103740	126.65	0.31	0.092	3.362	0.00077	0.002	up	15	ACSBG1	78167468	78245688	acyl-CoA synthetase ...	no	no	no	no
ENSG00000103769	6224.79	-0.21	0.061	-3.432	0.0006	0.002	down	15	RAB11A	65726054	65891989	RAB11A, member RAS o...	no	no	no	no
ENSG00000103888	129.507	0.771	0.16	4.822	1.4e-06	6.8e-06	up	15	CEMIP	80779343	80951776	cell migration induc...	no	no	no	no
ENSG00000103994	5094.9	0.237	0.055	4.308	1.6e-05	6.4e-05	up	15	ZNF106	42412823	42491141	zinc finger protein ...	no	no	no	no
ENSG00000103995	1619.16	0.532	0.082	6.463	1e-10	1e-09	up	15	CEP152	48712928	48811146	centrosomal protein ...	no	no	no	no
ENSG00000104064	1488.74	-0.196	0.064	-3.061	0.002	0.005	down	15	GABPB1	50275389	50355408	GA binding protein t...	no	no	no	no
ENSG00000104081	2041.14	-0.156	0.052	-2.984	0.003	0.007	down	15	BMF	40087890	40108892	Bcl2 modifying facto...	no	no	no	no
ENSG00000104093	1204.93	0.729	0.079	9.251	2.2e-20	7.6e-19	up	15	DMXL2	51447711	51622833	Dmx like 2 [Source:H...	no	no	no	no
ENSG00000104112	2559.73	-0.402	0.068	-5.891	3.8e-09	2.9e-08	down	15	SCG3	51681492	51721026	secretogranin III [S...	no	no	no	no
ENSG00000104129	597.156	-0.225	0.07	-3.227	0.001	0.003	down	15	DNAJC17	40765161	40807478	DnaJ heat shock prot...	no	no	no	no
ENSG00000104131	3435.61	-0.398	0.09	-4.406	1.1e-05	4.2e-05	down	15	EIF3J	44537125	44563029	eukaryotic translati...	no	no	no	no
ENSG00000104142	950.447	-0.532	0.093	-5.712	1.1e-08	7.9e-08	down	15	VPS18	40894450	40903975	VPS18 core subunit o...	no	no	no	no
ENSG00000104177	4959.8	0.704	0.072	9.787	1.3e-22	5.3e-21	up	15	MYEF2	48134632	48178353	myelin expression fa...	no	no	no	no
ENSG00000104213	98.065	-0.365	0.095	-3.828	0.00013	0.00041	down	8	PDGFRL	17576433	17644071	platelet derived gro...	no	no	no	no
ENSG00000104218	698.075	-0.523	0.086	-6.09	1.1e-09	9.5e-09	down	8	CSPP1	67062417	67196778	centrosome and spind...	no	no	no	no
ENSG00000104267	145.507	-0.83	0.101	-8.199	2.4e-16	5.2e-15	down	8	CA2	85463968	85481493	carbonic anhydrase 2...	no	no	no	no
ENSG00000104290	3316.57	0.462	0.103	4.497	6.9e-06	2.9e-05	up	8	FZD3	28494205	28574267	frizzled class recep...	no	no	no	no
ENSG00000104299	930.808	-0.308	0.077	-3.972	7.1e-05	0.00024	down	8	INTS9	28767661	28890242	integrator complex s...	no	no	no	no
ENSG00000104313	72.784	-0.326	0.101	-3.222	0.001	0.003	down	8	EYA1	71197433	71592025	EYA transcriptional ...	no	no	no	no
ENSG00000104320	1879.66	-0.334	0.087	-3.835	0.00013	0.0004	down	8	NBN	89924515	90003228	nibrin [Source:HGNC ...	no	no	no	no
ENSG00000104327	559.023	-0.364	0.106	-3.421	0.00062	0.002	down	8	CALB1	90058608	90095475	calbindin 1 [Source:...	no	no	no	no
ENSG00000104341	19516.4	-0.273	0.071	-3.836	0.00012	0.0004	down	8	LAPTM4B	97775057	97853013	lysosomal protein tr...	no	no	no	no
ENSG00000104356	730.318	-0.575	0.064	-8.932	4.2e-19	1.3e-17	down	8	POP1	98117293	98159835	POP1 homolog, ribonu...	no	no	no	no
ENSG00000104412	1629.17	-0.219	0.072	-3.015	0.003	0.006	down	8	EMC2	108443601	108489196	ER membrane protein ...	no	no	no	no
ENSG00000104413	8372.26	-0.348	0.044	-7.971	1.6e-15	3e-14	down	8	ESRP1	94641074	94707466	epithelial splicing ...	no	no	no	no
ENSG00000104435	68.285	0.969	0.173	5.616	2e-08	1.3e-07	up	8	STMN2	79611117	79666158	stathmin 2 [Source:H...	no	no	no	no
ENSG00000104447	388.226	0.525	0.09	5.827	5.7e-09	4.2e-08	up	8	TRPS1	115408496	115809673	transcriptional repr...	no	no	no	no
ENSG00000104450	90.337	0.35	0.098	3.584	0.00034	0.00098	up	8	SPAG1	100157906	100259278	sperm associated ant...	no	no	no	no
ENSG00000104472	1425.31	-0.247	0.07	-3.538	0.0004	0.001	down	8	CHRAC1	140511311	140517154	chromatin accessibil...	no	no	no	no
ENSG00000104517	15199.6	0.256	0.06	4.264	2e-05	7.6e-05	up	8	UBR5	102252273	102412759	ubiquitin protein li...	no	no	no	no
ENSG00000104522	1444.01	-0.289	0.078	-3.727	0.00019	0.00059	down	8	GFUS	143612618	143618048	GDP-L-fucose synthas...	no	no	no	no
ENSG00000104524	217.872	-0.597	0.135	-4.43	9.4e-06	3.8e-05	down	8	PYCR3	143603210	143609773	pyrroline-5-carboxyl...	no	no	no	no
ENSG00000104635	12498.3	-0.49	0.058	-8.433	3.4e-17	7.9e-16	down	8	SLC39A14	22367278	22434129	solute carrier famil...	no	no	no	no
ENSG00000104679	644.436	-0.35	0.067	-5.239	1.6e-07	9.2e-07	down	8	R3HCC1	23270120	23296279	R3H domain and coile...	no	no	no	no
ENSG00000104687	3902.45	-0.125	0.042	-2.979	0.003	0.007	down	8	GSR	30678066	30727846	glutathione-disulfid...	no	no	no	no
ENSG00000104689	414.149	0.302	0.091	3.325	0.00088	0.002	up	8	TNFRSF10A	23190452	23225102	TNF receptor superfa...	no	no	no	no
ENSG00000104691	262.242	-0.555	0.094	-5.903	3.6e-09	2.7e-08	down	8	UBXN8	30729131	30767006	UBX domain protein 8...	no	no	no	no
ENSG00000104722	1368.1	-0.338	0.086	-3.937	8.3e-05	0.00027	down	8	NEFM	24913758	24919098	neurofilament medium...	no	no	no	no
ENSG00000104728	278.377	1.096	0.094	11.716	1.1e-31	9.7e-30	up	8	ARHGEF10	1823926	1958641	Rho guanine nucleoti...	no	no	no	no
ENSG00000104805	3640.36	-0.202	0.071	-2.853	0.004	0.01	down	19	NUCB1	48900050	48923473	nucleobindin 1 [Sour...	no	no	no	no
ENSG00000104812	2426.97	-0.339	0.062	-5.489	4e-08	2.6e-07	down	19	GYS1	48968130	48993310	glycogen synthase 1 ...	no	no	no	no
ENSG00000104814	249.958	-0.334	0.096	-3.489	0.00048	0.001	down	19	MAP4K1	38587641	38618882	mitogen-activated pr...	no	no	no	no
ENSG00000104833	2563.38	-0.339	0.1	-3.375	0.00074	0.002	down	19	TUBB4A	6494319	6502848	tubulin beta 4A clas...	no	no	no	no
ENSG00000104835	87.324	0.342	0.102	3.351	0.0008	0.002	up	19	SARS2	38915266	38930763	seryl-tRNA synthetas...	no	no	no	no
ENSG00000104853	3241.97	-0.321	0.073	-4.408	1e-05	4.2e-05	down	19	CLPTM1	44954585	44993341	CLPTM1 regulator of ...	no	no	no	no
ENSG00000104856	221.821	-0.681	0.087	-7.852	4.1e-15	7.5e-14	down	19	RELB	45001461	45038192	RELB proto-oncogene,...	no	no	no	no
ENSG00000104872	3227.59	-0.307	0.078	-3.932	8.4e-05	0.00028	down	19	PIH1D1	49446298	49453497	PIH1 domain containi...	no	no	no	no
ENSG00000104880	816.973	-0.257	0.085	-3.012	0.003	0.006	down	19	ARHGEF18	7348937	7472485	Rho/Rac guanine nucl...	no	no	no	no
ENSG00000104881	699.42	0.294	0.096	3.054	0.002	0.005	up	19	PPP1R13L	45379638	45406349	protein phosphatase ...	no	no	no	no
ENSG00000104884	5281.85	0.313	0.076	4.086	4.4e-05	0.00015	up	19	ERCC2	45349837	45370918	ERCC excision repair...	no	no	no	no
ENSG00000104885	5874.73	0.415	0.086	4.836	1.3e-06	6.4e-06	up	19	DOT1L	2163933	2232578	DOT1 like histone ly...	no	no	no	no
ENSG00000104888	119.574	0.4	0.112	3.556	0.00038	0.001	up	19	SLC17A7	49429401	49442360	solute carrier famil...	no	no	no	no
ENSG00000104894	104.171	0.997	0.209	4.765	1.9e-06	8.8e-06	up	19	CD37	49335171	49343335	CD37 molecule [Sourc...	no	no	no	no
ENSG00000104901	96.411	-0.434	0.119	-3.658	0.00025	0.00076	down	19	DKKL1	49361783	49375116	dickkopf like acroso...	no	no	no	no
ENSG00000104953	62.841	0.499	0.128	3.914	9.1e-05	0.0003	up	19	TLE6	2977538	2995179	TLE family member 6,...	no	no	no	no
ENSG00000104967	1309.71	0.262	0.06	4.371	1.2e-05	4.9e-05	up	19	NOVA2	45933734	45974044	NOVA alternative spl...	no	no	no	no
ENSG00000104976	722.256	0.398	0.089	4.463	8.1e-06	3.3e-05	up	19	SNAPC2	7920338	7923250	small nuclear RNA ac...	no	no	no	no
ENSG00000104998	556.74	-0.411	0.068	-6.022	1.7e-09	1.4e-08	down	19	IL27RA	14031762	14053218	interleukin 27 recep...	no	no	no	no
ENSG00000105011	972.333	-0.244	0.074	-3.302	0.00096	0.002	down	19	ASF1B	14119512	14136613	anti-silencing funct...	no	no	no	no
ENSG00000105058	2952.74	-0.392	0.064	-6.132	8.7e-10	7.4e-09	down	19	FAM32A	16185380	16192046	family with sequence...	no	no	no	no
ENSG00000105072	229.567	-0.307	0.079	-3.894	9.9e-05	0.00032	down	19	C19orf44	16496394	16521352	chromosome 19 open r...	no	no	no	no
ENSG00000105088	3810.72	-0.338	0.069	-4.93	8.2e-07	4.1e-06	down	19	OLFM2	9853718	9936515	olfactomedin 2 [Sour...	no	no	no	no
ENSG00000105131	864.392	-0.273	0.061	-4.514	6.4e-06	2.7e-05	down	19	EPHX3	15226919	15233435	epoxide hydrolase 3 ...	no	no	no	no
ENSG00000105143	613.121	0.172	0.056	3.071	0.002	0.005	up	19	SLC1A6	14950033	15022990	solute carrier famil...	no	no	no	no
ENSG00000105146	149.731	0.276	0.092	2.994	0.003	0.006	up	19	AURKC	57231009	57235548	aurora kinase C [Sou...	no	no	no	no
ENSG00000105204	297.442	-0.376	0.097	-3.865	0.00011	0.00036	down	19	DYRK1B	39825350	39834201	dual specificity tyr...	no	no	no	no
ENSG00000105220	14660.7	-0.26	0.065	-4.021	5.8e-05	0.0002	down	19	GPI	34359480	34402413	glucose-6-phosphate ...	no	no	no	no
ENSG00000105221	5051.05	0.182	0.06	3.026	0.002	0.006	up	19	AKT2	40230317	40285536	AKT serine/threonine...	no	no	no	no
ENSG00000105229	1336.7	-0.265	0.067	-3.928	8.5e-05	0.00028	down	19	PIAS4	4007736	4039386	protein inhibitor of...	no	no	no	no
ENSG00000105248	656.361	-0.321	0.077	-4.148	3.4e-05	0.00012	down	19	YJU2	4247080	4269088	YJU2 splicing factor...	no	no	no	no
ENSG00000105258	400.295	0.415	0.083	4.986	6.2e-07	3.2e-06	up	19	POLR2I	36113709	36115213	RNA polymerase II su...	no	no	no	no
ENSG00000105278	566.004	0.438	0.098	4.482	7.4e-06	3.1e-05	up	19	ZFR2	3804024	3869038	zinc finger RNA bind...	no	no	no	no
ENSG00000105327	966.136	0.739	0.13	5.68	1.4e-08	9.4e-08	up	19	BBC3	47220822	47232766	BCL2 binding compone...	no	no	no	no
ENSG00000105329	255.516	-0.599	0.091	-6.549	5.8e-11	6e-10	down	19	TGFB1	41301587	41353922	transforming growth ...	no	no	no	no
ENSG00000105339	521.739	0.756	0.082	9.232	2.7e-20	9.1e-19	up	8	DENND3	141117278	141195808	DENN domain containi...	no	no	no	no
ENSG00000105402	826.111	-0.183	0.056	-3.255	0.001	0.003	down	19	NAPA	47487637	47515091	NSF attachment prote...	no	no	no	no
ENSG00000105419	835.989	0.625	0.078	7.976	1.5e-15	2.9e-14	up	19	MEIS3	47403124	47419527	Meis homeobox 3 [Sou...	no	no	no	no
ENSG00000105429	4824.66	0.329	0.067	4.909	9.2e-07	4.5e-06	up	19	MEGF8	42325609	42378769	multiple EGF like do...	no	no	no	no
ENSG00000105447	2193.47	-0.255	0.067	-3.82	0.00013	0.00042	down	19	GRWD1	48445841	48457022	glutamate rich WD re...	no	no	no	no
ENSG00000105472	156.209	0.512	0.112	4.551	5.3e-06	2.3e-05	up	19	CLEC11A	50723364	50725708	C-type lectin domain...	no	no	no	no
ENSG00000105497	639.807	0.168	0.05	3.351	0.00081	0.002	up	19	ZNF175	51571283	51592510	zinc finger protein ...	no	no	no	no
ENSG00000105499	653.007	-0.719	0.122	-5.876	4.2e-09	3.2e-08	down	19	PLA2G4C	48047843	48110817	phospholipase A2 gro...	no	no	no	no
ENSG00000105514	584.274	-0.227	0.048	-4.744	2.1e-06	9.7e-06	down	19	RAB3D	11322068	11346270	RAB3D, member RAS on...	no	no	no	no
ENSG00000105538	473.971	0.378	0.084	4.492	7.1e-06	2.9e-05	up	19	RASIP1	48720585	48740610	Ras interacting prot...	no	no	no	no
ENSG00000105605	3160.16	0.259	0.087	2.986	0.003	0.007	up	19	CACNG7	53909278	53943950	calcium voltage-gate...	no	no	no	no
ENSG00000105643	264.774	-0.581	0.116	-4.987	6.1e-07	3.2e-06	down	19	ARRDC2	18001132	18014102	arrestin domain cont...	no	no	no	no
ENSG00000105649	381.506	-0.474	0.108	-4.38	1.2e-05	4.7e-05	down	19	RAB3A	18196784	18204042	RAB3A, member RAS on...	no	no	no	no
ENSG00000105671	979.661	-0.33	0.089	-3.71	0.00021	0.00063	down	19	DDX49	18919705	18929189	DEAD-box helicase 49...	no	no	no	no
ENSG00000105699	4519.27	-0.281	0.074	-3.794	0.00015	0.00047	down	19	LSR	35248330	35267964	lipolysis stimulated...	no	no	no	no
ENSG00000105717	71.426	0.478	0.101	4.754	2e-06	9.2e-06	up	19	PBX4	19561707	19618693	PBX homeobox 4 [Sour...	no	no	no	no
ENSG00000105792	207.579	0.585	0.107	5.466	4.6e-08	2.9e-07	up	7	CFAP69	90245174	90311063	cilia and flagella a...	no	no	no	no
ENSG00000105808	53.279	0.681	0.092	7.382	1.6e-13	2.3e-12	up	7	RASA4	102579646	102616756	RAS p21 protein acti...	no	no	no	no
ENSG00000105819	3396.42	-0.201	0.062	-3.228	0.001	0.003	down	7	PMPCB	103297407	103331818	peptidase, mitochond...	no	no	no	no
ENSG00000105821	2676.86	-0.304	0.07	-4.371	1.2e-05	4.9e-05	down	7	DNAJC2	103312289	103344830	DnaJ heat shock prot...	no	no	no	no
ENSG00000105835	5953.74	-0.281	0.095	-2.952	0.003	0.007	down	7	NAMPT	106248298	106285966	nicotinamide phospho...	no	no	no	no
ENSG00000105849	1889.74	-0.277	0.097	-2.852	0.004	0.01	down	7	POLR1F	19695461	19709037	RNA polymerase I sub...	no	no	no	no
ENSG00000105856	1220.95	-0.337	0.085	-3.952	7.7e-05	0.00026	down	7	HBP1	107168961	107202522	HMG-box transcriptio...	no	no	no	no
ENSG00000105877	370.33	0.987	0.09	11.016	3.2e-28	2.2e-26	up	7	DNAH11	21543039	21901839	dynein axonemal heav...	no	no	no	no
ENSG00000105879	1912.26	-0.255	0.074	-3.465	0.00053	0.001	down	7	CBLL1	107743073	107761667	Cbl proto-oncogene l...	no	no	no	no
ENSG00000105894	887.291	-0.341	0.084	-4.066	4.8e-05	0.00017	down	7	PTN	137227341	137343774	pleiotrophin [Source...	no	no	no	no
ENSG00000105926	3747.66	-0.41	0.092	-4.452	8.5e-06	3.5e-05	down	7	PALS2	24573268	24694193	protein associated w...	no	no	no	no
ENSG00000105928	252.16	0.301	0.066	4.552	5.3e-06	2.3e-05	up	7	GSDME	24698355	24757940	gasdermin E [Source:...	no	no	no	no
ENSG00000105929	56.3	-0.433	0.102	-4.249	2.1e-05	8.1e-05	down	7	ATP6V0A4	138706294	138799560	ATPase H+ transporti...	no	no	no	no
ENSG00000105948	448.804	-0.537	0.081	-6.633	3.3e-11	3.5e-10	down	7	TTC26	139133744	139191986	tetratricopeptide re...	no	no	no	no
ENSG00000105953	3282.56	-0.326	0.061	-5.32	1e-07	6.1e-07	down	7	OGDH	44606572	44709066	oxoglutarate dehydro...	no	no	no	no
ENSG00000105993	9111.43	-0.33	0.075	-4.433	9.3e-06	3.8e-05	down	7	DNAJB6	157335381	157417439	DnaJ heat shock prot...	no	no	no	no
ENSG00000106012	285.971	-0.574	0.126	-4.543	5.5e-06	2.4e-05	down	7	IQCE	2558972	2614733	IQ motif containing ...	no	no	no	no
ENSG00000106028	5487.35	-0.258	0.065	-3.955	7.6e-05	0.00026	down	7	SSBP1	141738334	141787922	single stranded DNA ...	no	no	no	no
ENSG00000106052	4608.88	-0.271	0.067	-4.01	6.1e-05	0.00021	down	7	TAX1BP1	27739331	27844564	Tax1 binding protein...	no	no	no	no
ENSG00000106066	1557.52	-0.209	0.06	-3.451	0.00056	0.002	down	7	CPVL	28995235	29195451	carboxypeptidase vit...	no	no	no	no
ENSG00000106078	4222.29	-0.432	0.097	-4.452	8.5e-06	3.5e-05	down	7	COBL	51016212	51316818	cordon-bleu WH2 repe...	no	no	no	no
ENSG00000106080	1194.54	0.262	0.069	3.81	0.00014	0.00044	up	7	FKBP14	30010587	30026702	FKBP prolyl isomeras...	no	no	no	no
ENSG00000106089	587.629	1.15	0.132	8.734	2.5e-18	6.8e-17	up	7	STX1A	73699206	73719672	syntaxin 1A [Source:...	no	no	no	no
ENSG00000106100	305.796	0.511	0.073	7.015	2.3e-12	2.9e-11	up	7	NOD1	30424527	30478784	nucleotide binding o...	no	no	no	no
ENSG00000106105	11669.8	-0.251	0.071	-3.549	0.00039	0.001	down	7	GARS1	30580533	30634033	glycyl-tRNA syntheta...	no	no	no	no
ENSG00000106128	63.381	-0.808	0.106	-7.625	2.4e-14	4.1e-13	down	7	GHRHR	30938669	30993254	growth hormone relea...	no	no	no	no
ENSG00000106236	1146.23	0.235	0.066	3.574	0.00035	0.001	up	7	NPTX2	98617285	98629869	neuronal pentraxin 2...	no	no	no	no
ENSG00000106244	6627.36	-0.208	0.061	-3.438	0.00059	0.002	down	7	PDAP1	99392048	99408597	PDGFA associated pro...	no	no	no	no
ENSG00000106245	1356.23	-0.367	0.076	-4.861	1.2e-06	5.7e-06	down	7	BUD31	99408641	99419616	BUD31 homolog [Sourc...	no	no	no	no
ENSG00000106246	124.129	-0.284	0.08	-3.536	0.00041	0.001	down	7	PTCD1	99416739	99466163	pentatricopeptide re...	no	no	no	no
ENSG00000106261	5323	0.808	0.089	9.067	1.2e-19	3.8e-18	up	7	ZKSCAN1	100015572	100041689	zinc finger with KRA...	no	no	no	no
ENSG00000106263	18182	-0.19	0.031	-6.133	8.7e-10	7.3e-09	down	7	EIF3B	2354086	2380745	eukaryotic translati...	no	no	no	no
ENSG00000106278	19353	0.338	0.082	4.107	4e-05	0.00014	up	7	PTPRZ1	121873089	122062036	protein tyrosine pho...	no	no	no	no
ENSG00000106305	850.564	-0.346	0.072	-4.821	1.4e-06	6.8e-06	down	7	AIMP2	6009255	6023834	aminoacyl tRNA synth...	no	no	no	no
ENSG00000106341	139.152	-1.26	0.179	-7.028	2.1e-12	2.7e-11	down	7	PPP1R17	31687215	31708455	protein phosphatase ...	no	no	no	no
ENSG00000106404	237.051	-0.211	0.072	-2.915	0.004	0.008	down	7	CLDN15	101232092	101238820	claudin 15 [Source:H...	no	no	no	no
ENSG00000106443	3286.99	-0.247	0.079	-3.148	0.002	0.004	down	7	PHF14	10973336	11169623	PHD finger protein 1...	no	no	no	no
ENSG00000106479	238.955	0.353	0.079	4.459	8.2e-06	3.4e-05	up	7	ZNF862	149838375	149867479	zinc finger protein ...	no	no	no	no
ENSG00000106484	6768.87	-0.503	0.05	-10.15	3.3e-24	1.6e-22	down	7	MEST	130486171	130506465	mesoderm specific tr...	no	no	no	no
ENSG00000106524	756.086	-0.218	0.073	-2.994	0.003	0.006	down	7	ANKMY2	16599779	16645817	ankyrin repeat and M...	no	no	no	no
ENSG00000106538	3160.74	0.383	0.094	4.076	4.6e-05	0.00016	up	7	RARRES2	150338317	150341662	retinoic acid recept...	no	no	no	no
ENSG00000106554	4357.29	-0.24	0.061	-3.91	9.2e-05	0.0003	down	7	CHCHD3	132784870	133082090	coiled-coil-helix-co...	no	no	no	no
ENSG00000106571	1446.05	0.377	0.049	7.765	8.2e-15	1.4e-13	up	7	GLI3	41960949	42264100	GLI family zinc fing...	no	no	no	no
ENSG00000106588	265.969	-0.504	0.092	-5.49	4e-08	2.6e-07	down	7	PSMA2	42916828	42932185	proteasome 20S subun...	no	no	no	no
ENSG00000106609	3239.44	-0.116	0.035	-3.309	0.00094	0.002	down	7	TMEM248	66921225	66958551	transmembrane protei...	no	no	no	no
ENSG00000106610	373.861	0.301	0.083	3.629	0.00028	0.00084	up	7	STAG3L4	67305987	67309715	stromal antigen 3-li...	no	no	no	no
ENSG00000106631	149.315	0.641	0.201	3.181	0.001	0.004	up	7	MYL7	44138864	44141332	myosin light chain 7...	no	no	no	no
ENSG00000106633	359.425	0.453	0.097	4.653	3.3e-06	1.5e-05	up	7	GCK	44143213	44198170	glucokinase [Source:...	no	no	no	no
ENSG00000106635	660.256	-0.29	0.069	-4.2	2.7e-05	9.8e-05	down	7	BCL7B	73536356	73557690	BAF chromatin remode...	no	no	no	no
ENSG00000106701	485.378	0.667	0.113	5.931	3e-09	2.3e-08	up	9	FSD1L	105447796	105552433	fibronectin type III...	no	no	no	no
ENSG00000106733	265.15	0.464	0.064	7.218	5.3e-13	7.3e-12	up	9	NMRK1	75060573	75088217	nicotinamide ribosid...	no	no	no	no
ENSG00000106771	7347.02	0.254	0.072	3.512	0.00044	0.001	up	9	TMEM245	109015135	109119947	transmembrane protei...	no	no	no	no
ENSG00000106772	1135.77	0.568	0.075	7.607	2.8e-14	4.7e-13	up	9	PRUNE2	76611376	76906114	prune homolog 2 with...	no	no	no	no
ENSG00000106780	214.605	0.293	0.082	3.566	0.00036	0.001	up	9	MEGF9	120600811	120714470	multiple EGF like do...	no	no	no	no
ENSG00000106789	6016.27	0.244	0.081	3.028	0.002	0.006	up	9	CORO2A	98120975	98192637	coronin 2A [Source:H...	no	no	no	no
ENSG00000106803	2158.64	-0.283	0.07	-4.044	5.3e-05	0.00018	down	9	SEC61B	99222064	99230615	SEC61 translocon sub...	no	no	no	no
ENSG00000106853	1756.18	0.259	0.067	3.845	0.00012	0.00039	up	9	PTGR1	111549722	111599893	prostaglandin reduct...	no	no	no	no
ENSG00000106868	191.101	0.387	0.106	3.645	0.00027	0.00079	up	9	SUSD1	112040783	112175297	sushi domain contain...	no	no	no	no
ENSG00000106976	3431.2	0.591	0.092	6.423	1.3e-10	1.3e-09	up	9	DNM1	128191655	128255248	dynamin 1 [Source:HG...	no	no	no	no
ENSG00000106991	395.211	0.461	0.081	5.712	1.1e-08	7.9e-08	up	9	ENG	127815013	127854658	endoglin [Source:HGN...	no	no	no	no
ENSG00000106993	989.996	-0.32	0.105	-3.037	0.002	0.006	down	9	CDC37L1	4679559	4708399	cell division cycle ...	no	no	no	no
ENSG00000107021	1481.81	-0.552	0.076	-7.238	4.5e-13	6.3e-12	down	9	TBC1D13	128787253	128810430	TBC1 domain family m...	no	no	no	no
ENSG00000107077	1766.74	-0.369	0.088	-4.208	2.6e-05	9.5e-05	down	9	KDM4C	6720863	7175648	lysine demethylase 4...	no	no	no	no
ENSG00000107140	513.492	-0.346	0.095	-3.635	0.00028	0.00082	down	9	TESK1	35605262	35610041	testis associated ac...	no	no	no	no
ENSG00000107164	4902.18	-0.203	0.047	-4.352	1.4e-05	5.3e-05	down	9	FUBP3	130578965	130638352	far upstream element...	no	no	no	no
ENSG00000107186	4510.96	0.217	0.048	4.512	6.4e-06	2.7e-05	up	9	MPDZ	13105706	13279692	multiple PDZ domain ...	no	no	no	no
ENSG00000107201	423.159	-0.41	0.088	-4.689	2.8e-06	1.2e-05	down	9	RIGI	32455302	32526208	RNA sensor RIG-I [So...	no	no	no	no
ENSG00000107242	166.099	-0.693	0.105	-6.604	4e-11	4.2e-10	down	9	PIP5K1B	68705240	69009176	phosphatidylinositol...	no	no	no	no
ENSG00000107262	1006.93	-0.717	0.091	-7.849	4.2e-15	7.7e-14	down	9	BAG1	33247820	33264720	BAG cochaperone 1 [S...	no	no	no	no
ENSG00000107331	1117	0.406	0.081	5.017	5.2e-07	2.7e-06	up	9	ABCA2	137007234	137028915	ATP binding cassette...	no	no	no	no
ENSG00000107362	1921.82	-0.254	0.078	-3.234	0.001	0.003	down	9	ABHD17B	71862452	71911193	abhydrolase domain c...	no	no	no	no
ENSG00000107372	5879.07	-0.238	0.069	-3.431	0.0006	0.002	down	9	ZFAND5	72351413	72365235	zinc finger AN1-type...	no	no	no	no
ENSG00000107438	7116.13	-0.351	0.096	-3.642	0.00027	0.0008	down	10	PDLIM1	95237572	95291012	PDZ and LIM domain 1...	no	no	no	no
ENSG00000107518	276.934	-0.541	0.106	-5.108	3.3e-07	1.8e-06	down	10	ATRNL1	115093365	115948999	attractin like 1 [So...	no	no	no	no
ENSG00000107562	1740.16	-0.996	0.075	-13.353	1.1e-40	2e-38	down	10	CXCL12	44370165	44386493	C-X-C motif chemokin...	no	no	no	no
ENSG00000107651	3769.08	-0.13	0.045	-2.869	0.004	0.009	down	10	SEC23IP	119892707	119944657	SEC23 interacting pr...	no	no	no	no
ENSG00000107669	1437.37	-0.293	0.074	-3.95	7.8e-05	0.00026	down	10	ATE1	121709393	121928801	arginyltransferase 1...	no	no	no	no
ENSG00000107679	2726.04	0.236	0.081	2.92	0.004	0.008	up	10	PLEKHA1	122374696	122432354	pleckstrin homology ...	no	no	no	no
ENSG00000107719	2632	0.396	0.07	5.671	1.4e-08	9.9e-08	up	10	PALD1	70478767	70668754	phosphatase domain c...	no	no	no	no
ENSG00000107745	1857.52	-0.263	0.07	-3.739	0.00018	0.00057	down	10	MICU1	72367340	72626131	mitochondrial calciu...	no	no	no	no
ENSG00000107798	1879.95	0.404	0.096	4.188	2.8e-05	0.0001	up	10	LIPA	89213569	89414557	lipase A, lysosomal ...	no	no	no	no
ENSG00000107821	22.898	0.638	0.176	3.622	0.00029	0.00086	up	10	KAZALD1	101061989	101068131	Kazal type serine pe...	no	no	no	no
ENSG00000107854	6918.76	-0.222	0.068	-3.266	0.001	0.003	down	10	TNKS2	91798426	91865475	tankyrase 2 [Source:...	no	no	no	no
ENSG00000107862	2844.66	0.253	0.059	4.304	1.7e-05	6.5e-05	up	10	GBF1	102245371	102382899	golgi brefeldin A re...	no	no	no	no
ENSG00000107890	824.558	0.356	0.072	4.918	8.7e-07	4.4e-06	up	10	ANKRD26	26973793	27100494	ankyrin repeat domai...	no	no	no	no
ENSG00000107897	1206.29	-0.341	0.081	-4.204	2.6e-05	9.7e-05	down	10	ACBD5	27168135	27243046	acyl-CoA binding dom...	no	no	no	no
ENSG00000107929	3894.26	0.143	0.035	4.135	3.5e-05	0.00013	up	10	LARP4B	806933	931821	La ribonucleoprotein...	no	no	no	no
ENSG00000107937	5975.7	-0.222	0.044	-5.029	4.9e-07	2.6e-06	down	10	GTPBP4	988434	1019932	GTP binding protein ...	no	no	no	no
ENSG00000107949	4524.94	-0.284	0.056	-5.087	3.6e-07	2e-06	down	10	BCCIP	125823546	125853695	BRCA2 and CDKN1A int...	no	no	no	no
ENSG00000108010	4314.16	-0.139	0.049	-2.845	0.004	0.01	down	10	GLRX3	130136391	130184521	glutaredoxin 3 [Sour...	no	no	no	no
ENSG00000108055	9282.51	-0.174	0.061	-2.856	0.004	0.009	down	10	SMC3	110567684	110606048	structural maintenan...	no	no	no	no
ENSG00000108064	4346.83	-0.394	0.099	-3.971	7.1e-05	0.00024	down	10	TFAM	58385345	58399220	transcription factor...	no	no	no	no
ENSG00000108091	3836.96	-0.21	0.066	-3.167	0.002	0.004	down	10	CCDC6	59788747	59906556	coiled-coil domain c...	no	no	no	no
ENSG00000108094	2277.93	-0.259	0.075	-3.465	0.00053	0.001	down	10	CUL2	35008504	35127006	cullin 2 [Source:HGN...	no	no	no	no
ENSG00000108100	3045.97	-0.212	0.048	-4.45	8.6e-06	3.5e-05	down	10	CCNY	35247025	35572669	cyclin Y [Source:HGN...	no	no	no	no
ENSG00000108106	7573.23	0.289	0.072	4.03	5.6e-05	0.00019	up	19	UBE2S	55399745	55407788	ubiquitin conjugatin...	no	no	no	no
ENSG00000108179	3317.21	-0.36	0.056	-6.423	1.3e-10	1.3e-09	down	10	PPIF	79347469	79355334	peptidylprolyl isome...	no	no	no	no
ENSG00000108187	171.357	0.429	0.086	5.007	5.5e-07	2.9e-06	up	10	PBLD	68282660	68333049	phenazine biosynthes...	no	no	no	no
ENSG00000108219	2898.99	-0.177	0.049	-3.624	0.00029	0.00085	down	10	TSPAN14	80454265	80533124	tetraspanin 14 [Sour...	no	no	no	no
ENSG00000108256	14779.2	0.612	0.084	7.256	4e-13	5.6e-12	up	17	NUFIP2	29255839	29294148	nuclear FMR1 interac...	no	no	no	no
ENSG00000108298	41742.6	-0.205	0.059	-3.448	0.00057	0.002	down	17	RPL19	39200283	39204840	ribosomal protein L1...	no	no	no	no
ENSG00000108306	830.845	0.658	0.076	8.645	5.4e-18	1.4e-16	up	17	FBXL20	39252663	39402523	F-box and leucine ri...	no	no	no	no
ENSG00000108312	4413.26	-0.734	0.091	-8.043	8.7e-16	1.8e-14	down	17	UBTF	44205033	44221626	upstream binding tra...	no	no	no	no
ENSG00000108344	8102.57	-0.228	0.057	-3.984	6.8e-05	0.00023	down	17	PSMD3	39980807	39997959	proteasome 26S subun...	no	no	no	no
ENSG00000108379	46.638	0.747	0.198	3.78	0.00016	0.00049	up	17	WNT3	46762506	46833154	Wnt family member 3 ...	no	no	no	no
ENSG00000108389	2093.96	0.216	0.062	3.506	0.00045	0.001	up	17	MTMR4	58489529	58517905	myotubularin related...	no	no	no	no
ENSG00000108395	4264.65	-0.336	0.059	-5.703	1.2e-08	8.3e-08	down	17	TRIM37	58982638	59106921	tripartite motif con...	no	no	no	no
ENSG00000108405	87.065	-0.502	0.161	-3.124	0.002	0.004	down	17	P2RX1	3896592	3916476	purinergic receptor ...	no	no	no	no
ENSG00000108406	2440.68	-0.378	0.07	-5.425	5.8e-08	3.6e-07	down	17	DHX40	59565558	59608345	DEAH-box helicase 40...	no	no	no	no
ENSG00000108424	25078	-0.185	0.047	-3.893	9.9e-05	0.00032	down	17	KPNB1	47649476	47685505	karyopherin subunit ...	no	no	no	no
ENSG00000108433	1283.54	0.35	0.069	5.045	4.5e-07	2.4e-06	up	17	GOSR2	46923075	46975524	golgi SNAP receptor ...	no	no	no	no
ENSG00000108439	321.575	-0.267	0.074	-3.626	0.00029	0.00085	down	17	PNPO	47941506	47949308	pyridoxamine 5'-phos...	no	no	no	no
ENSG00000108443	1284.46	-0.434	0.084	-5.143	2.7e-07	1.5e-06	down	17	RPS6KB1	59893046	59950574	ribosomal protein S6...	no	no	no	no
ENSG00000108468	10049.8	-0.159	0.05	-3.207	0.001	0.003	down	17	CBX1	48070052	48101478	chromobox 1 [Source:...	no	no	no	no
ENSG00000108474	828.645	0.325	0.074	4.377	1.2e-05	4.8e-05	up	17	PIGL	16217191	16351797	phosphatidylinositol...	no	no	no	no
ENSG00000108510	3396.91	0.292	0.085	3.456	0.00055	0.002	up	17	MED13	61942605	62065278	mediator complex sub...	no	no	no	no
ENSG00000108523	4449.09	-0.252	0.067	-3.736	0.00019	0.00057	down	17	RNF167	4940008	4945222	ring finger protein ...	no	no	no	no
ENSG00000108528	1734.07	-0.341	0.065	-5.27	1.4e-07	7.9e-07	down	17	SLC25A11	4937130	4940053	solute carrier famil...	no	no	no	no
ENSG00000108559	2831.21	-0.514	0.053	-9.691	3.3e-22	1.3e-20	down	17	NUP88	5359668	5420164	nucleoporin 88 [Sour...	no	no	no	no
ENSG00000108561	10220.8	-0.252	0.045	-5.562	2.7e-08	1.8e-07	down	17	C1QBP	5432777	5448830	complement C1q bindi...	no	no	no	no
ENSG00000108578	3317.84	-0.287	0.03	-9.573	1e-21	4e-20	down	17	BLMH	30248203	30292056	bleomycin hydrolase ...	no	no	no	no
ENSG00000108588	4574.56	-0.317	0.063	-4.995	5.9e-07	3e-06	down	17	CCDC47	63745255	63776351	coiled-coil domain c...	no	no	no	no
ENSG00000108590	118.514	-0.494	0.096	-5.166	2.4e-07	1.3e-06	down	17	MED31	6643311	6651634	mediator complex sub...	no	no	no	no
ENSG00000108591	971.709	-0.249	0.072	-3.478	0.00051	0.001	down	17	DRG2	18087892	18107970	developmentally regu...	no	no	no	no
ENSG00000108604	4857.5	-0.124	0.043	-2.863	0.004	0.009	down	17	SMARCD2	63832081	63843065	SWI/SNF related, mat...	no	no	no	no
ENSG00000108651	3063.51	-0.388	0.057	-6.823	8.9e-12	1e-10	down	17	UTP6	31860904	31901708	UTP6 small subunit p...	no	no	no	no
ENSG00000108666	1542.94	-0.196	0.052	-3.753	0.00017	0.00054	down	17	C17orf75	32324565	32350023	chromosome 17 open r...	no	no	no	no
ENSG00000108671	7343.24	-0.378	0.056	-6.721	1.8e-11	2e-10	down	17	PSMD11	32444379	32483319	proteasome 26S subun...	no	no	no	no
ENSG00000108679	2370.12	-0.324	0.079	-4.084	4.4e-05	0.00015	down	17	LGALS3BP	78971238	78979947	galectin 3 binding p...	no	no	no	no
ENSG00000108684	43.95	-0.809	0.195	-4.144	3.4e-05	0.00012	down	17	ASIC2	33013087	34174964	acid sensing ion cha...	no	no	no	no
ENSG00000108774	644.204	-0.385	0.091	-4.236	2.3e-05	8.5e-05	down	17	RAB5C	42124978	42155044	RAB5C, member RAS on...	no	no	no	no
ENSG00000108788	1233.52	-0.272	0.07	-3.875	0.00011	0.00035	down	17	MLX	42567072	42573239	MAX dimerization pro...	no	no	no	no
ENSG00000108797	553.213	0.538	0.075	7.227	5e-13	6.8e-12	up	17	CNTNAP1	42682531	42699993	contactin associated...	no	no	no	no
ENSG00000108798	59.859	-0.38	0.122	-3.101	0.002	0.005	down	17	ABI3	49210411	49223225	ABI family member 3 ...	no	no	no	no
ENSG00000108799	1836.12	0.498	0.09	5.557	2.7e-08	1.8e-07	up	17	EZH1	42700275	42745049	enhancer of zeste 1 ...	no	no	no	no
ENSG00000108819	683.407	0.261	0.085	3.059	0.002	0.005	up	17	PPP1R9B	50133737	50150677	protein phosphatase ...	no	no	no	no
ENSG00000108826	1238.89	-0.293	0.07	-4.2	2.7e-05	9.8e-05	down	17	MRPL27	50367857	50373207	mitochondrial riboso...	no	no	no	no
ENSG00000108828	11024.9	-0.148	0.049	-3.016	0.003	0.006	down	17	VAT1	43014607	43025123	vesicle amine transp...	no	no	no	no
ENSG00000108829	4091.68	-0.186	0.046	-4.072	4.7e-05	0.00016	down	17	LRRC59	50375059	50397523	leucine rich repeat ...	no	no	no	no
ENSG00000108830	3220.25	-0.392	0.057	-6.849	7.4e-12	8.7e-11	down	17	RND2	43025231	43032041	Rho family GTPase 2 ...	no	no	no	no
ENSG00000108852	1716.66	-0.5	0.071	-7.061	1.7e-12	2.2e-11	down	17	MPP2	43875357	43909711	MAGUK p55 scaffold p...	no	no	no	no
ENSG00000108883	7621.85	-0.226	0.041	-5.527	3.3e-08	2.1e-07	down	17	EFTUD2	44849948	44899445	elongation factor Tu...	no	no	no	no
ENSG00000108946	4614.58	-0.332	0.082	-4.066	4.8e-05	0.00017	down	17	PRKAR1A	68511780	68551319	protein kinase cAMP-...	no	no	no	no
ENSG00000108947	735.654	-0.369	0.063	-5.823	5.8e-09	4.3e-08	down	17	EFNB3	7705202	7711372	ephrin B3 [Source:HG...	no	no	no	no
ENSG00000108950	59.662	1.247	0.118	10.606	2.8e-26	1.6e-24	up	17	FAM20A	68535113	68601367	FAM20A golgi associa...	no	no	no	no
ENSG00000108953	34216.3	-0.173	0.06	-2.895	0.004	0.008	down	17	YWHAE	1344275	1400222	tyrosine 3-monooxyge...	no	no	no	no
ENSG00000108963	709.615	0.341	0.077	4.444	8.8e-06	3.6e-05	up	17	DPH1	2030137	2043898	diphthamide biosynth...	no	no	no	no
ENSG00000109063	101.957	0.45	0.119	3.77	0.00016	0.00051	up	17	MYH3	10628526	10657309	myosin heavy chain 3...	no	no	no	no
ENSG00000109065	2114.18	0.293	0.095	3.066	0.002	0.005	up	17	NAT9	74770529	74776367	N-acetyltransferase ...	no	no	no	no
ENSG00000109107	3290.31	-0.311	0.087	-3.56	0.00037	0.001	down	17	ALDOC	28573115	28576948	aldolase, fructose-b...	no	no	no	no
ENSG00000109111	4987.68	-0.413	0.076	-5.414	6.2e-08	3.8e-07	down	17	SUPT6H	28662198	28702679	SPT6 homolog, histon...	no	no	no	no
ENSG00000109113	4686.5	-0.359	0.063	-5.694	1.2e-08	8.7e-08	down	17	RAB34	28714281	28718429	RAB34, member RAS on...	no	no	no	no
ENSG00000109180	5723.86	-0.21	0.072	-2.919	0.004	0.008	down	4	OCIAD1	48805212	48861817	OCIA domain containi...	no	no	no	no
ENSG00000109220	138.53	-0.448	0.114	-3.93	8.5e-05	0.00028	down	4	CHIC2	54009789	54064605	cysteine rich hydrop...	no	no	no	no
ENSG00000109255	504.112	0.379	0.067	5.632	1.8e-08	1.2e-07	up	4	NMU	55595229	55636698	neuromedin U [Source...	no	no	no	no
ENSG00000109270	938.965	-0.292	0.093	-3.153	0.002	0.004	down	4	LAMTOR3	99878336	99894428	late endosomal/lysos...	no	no	no	no
ENSG00000109381	1797.22	0.326	0.051	6.429	1.3e-10	1.2e-09	up	4	ELF2	139028112	139177218	E74 like ETS transcr...	no	no	no	no
ENSG00000109472	490.674	-0.491	0.071	-6.89	5.6e-12	6.7e-11	down	4	CPE	165361194	165498547	carboxypeptidase E [...	no	no	no	no
ENSG00000109475	14659.7	-0.219	0.052	-4.25	2.1e-05	8.1e-05	down	4	RPL34	108620569	108630412	ribosomal protein L3...	no	no	no	no
ENSG00000109519	1681.37	-0.288	0.054	-5.287	1.2e-07	7.2e-07	down	4	GRPEL1	7058671	7068085	GrpE like 1, mitocho...	no	no	no	no
ENSG00000109586	4369.02	-0.417	0.101	-4.142	3.4e-05	0.00012	down	4	GALNT7	173168811	173323967	polypeptide N-acetyl...	no	no	no	no
ENSG00000109625	138.195	0.751	0.108	6.93	4.2e-12	5.1e-11	up	4	CPZ	8592660	8619759	carboxypeptidase Z [...	no	no	no	no
ENSG00000109674	642.426	0.42	0.068	6.211	5.3e-10	4.6e-09	up	4	NEIL3	177309874	177362936	nei like DNA glycosy...	no	no	no	no
ENSG00000109685	9826.59	0.202	0.049	4.161	3.2e-05	0.00011	up	4	NSD2	1871393	1982207	nuclear receptor bin...	no	no	no	no
ENSG00000109686	4110.63	-0.231	0.049	-4.743	2.1e-06	9.7e-06	down	4	SH3D19	151102751	151325605	SH3 domain containin...	no	no	no	no
ENSG00000109771	94.762	0.658	0.105	6.274	3.5e-10	3.2e-09	up	4	LRP2BP	185363872	185395924	LRP2 binding protein...	no	no	no	no
ENSG00000109794	355.504	-0.339	0.072	-4.718	2.4e-06	1.1e-05	down	4	FAM149A	186104419	186175337	family with sequence...	no	no	no	no
ENSG00000109814	3160.23	-0.453	0.057	-7.89	3e-15	5.6e-14	down	4	UGDH	39498755	39528311	UDP-glucose 6-dehydr...	no	no	no	no
ENSG00000109832	3483.43	-0.297	0.071	-4.193	2.8e-05	0.0001	down	11	DDX25	125903348	125943702	DEAD-box helicase 25...	no	no	no	no
ENSG00000109846	267.802	-0.572	0.147	-3.885	0.0001	0.00033	down	11	CRYAB	111908564	111923722	crystallin alpha B [...	no	no	no	no
ENSG00000109919	3383.87	-0.279	0.053	-5.278	1.3e-07	7.6e-07	down	11	MTCH2	47617315	47642607	mitochondrial carrie...	no	no	no	no
ENSG00000109920	4913.33	0.492	0.086	5.699	1.2e-08	8.5e-08	up	11	FNBP4	47716494	47767443	formin binding prote...	no	no	no	no
ENSG00000109971	53949.4	-0.706	0.087	-8.132	4.2e-16	8.9e-15	down	11	HSPA8	123057489	123063230	heat shock protein f...	no	no	no	no
ENSG00000109991	44.874	-0.844	0.131	-6.449	1.1e-10	1.1e-09	down	11	P2RX3	57338352	57372396	purinergic receptor ...	no	no	no	no
ENSG00000110002	1654.54	-0.253	0.061	-4.122	3.8e-05	0.00013	down	11	VWA5A	124115404	124147721	von Willebrand facto...	no	no	no	no
ENSG00000110031	93.627	0.397	0.092	4.318	1.6e-05	6.1e-05	up	11	LPXN	58526871	58578220	leupaxin [Source:HGN...	no	no	no	no
ENSG00000110042	1408.64	0.18	0.05	3.573	0.00035	0.001	up	11	DTX4	59171430	59208588	deltex E3 ubiquitin ...	no	no	no	no
ENSG00000110047	1166.89	-0.267	0.083	-3.221	0.001	0.003	down	11	EHD1	64851642	64888296	EH domain containing...	no	no	no	no
ENSG00000110048	3336.33	-0.169	0.056	-3.019	0.003	0.006	down	11	OSBP	59574398	59615774	oxysterol binding pr...	no	no	no	no
ENSG00000110075	6325.6	-0.304	0.071	-4.297	1.7e-05	6.7e-05	down	11	PPP6R3	68460731	68615334	protein phosphatase ...	no	no	no	no
ENSG00000110090	589.612	-1.136	0.19	-5.987	2.1e-09	1.7e-08	down	11	CPT1A	68754620	68844410	carnitine palmitoylt...	no	no	no	no
ENSG00000110092	4971.94	-0.46	0.076	-6.042	1.5e-09	1.2e-08	down	11	CCND1	69641156	69654474	cyclin D1 [Source:HG...	no	no	no	no
ENSG00000110107	5271.41	-0.504	0.07	-7.207	5.7e-13	7.9e-12	down	11	PRPF19	60890547	60906585	pre-mRNA processing ...	no	no	no	no
ENSG00000110108	970.414	-0.269	0.08	-3.341	0.00084	0.002	down	11	TMEM109	60914158	60923443	transmembrane protei...	no	no	no	no
ENSG00000110148	198.997	-0.672	0.108	-6.239	4.4e-10	3.9e-09	down	11	CCKBR	6259806	6272127	cholecystokinin B re...	no	no	no	no
ENSG00000110218	1195.92	-0.355	0.069	-5.175	2.3e-07	1.3e-06	down	11	PANX1	94128841	94181968	pannexin 1 [Source:H...	no	no	no	no
ENSG00000110237	1427.27	0.575	0.09	6.371	1.9e-10	1.8e-09	up	11	ARHGEF17	73308276	73369388	Rho guanine nucleoti...	no	no	no	no
ENSG00000110318	234.607	0.512	0.083	6.148	7.8e-10	6.7e-09	up	11	CEP126	101915010	102001062	centrosomal protein ...	no	no	no	no
ENSG00000110321	40826.5	-0.28	0.066	-4.229	2.4e-05	8.8e-05	down	11	EIF4G2	10797050	10808940	eukaryotic translati...	no	no	no	no
ENSG00000110328	503.058	-0.313	0.109	-2.864	0.004	0.009	down	11	GALNT18	11270877	11622005	polypeptide N-acetyl...	no	no	no	no
ENSG00000110429	1247.5	-0.291	0.079	-3.679	0.00023	0.0007	down	11	FBXO3	33740939	33774543	F-box protein 3 [Sou...	no	no	no	no
ENSG00000110435	1637.35	-0.271	0.061	-4.423	9.7e-06	3.9e-05	down	11	PDHX	34915829	35020591	pyruvate dehydrogena...	no	no	no	no
ENSG00000110442	524.902	-0.628	0.091	-6.873	6.3e-12	7.5e-11	down	11	COMMD9	36269284	36289449	COMM domain containi...	no	no	no	no
ENSG00000110455	405.654	-0.421	0.096	-4.385	1.2e-05	4.6e-05	down	11	ACCS	44065925	44084237	1-aminocyclopropane-...	no	no	no	no
ENSG00000110492	8582.69	-0.257	0.088	-2.91	0.004	0.008	down	11	MDK	46380756	46383837	midkine [Source:HGNC...	no	no	no	no
ENSG00000110497	1399.67	-0.37	0.061	-6.034	1.6e-09	1.3e-08	down	11	AMBRA1	46396414	46594125	autophagy and beclin...	no	no	no	no
ENSG00000110583	1505.75	-0.452	0.093	-4.844	1.3e-06	6.1e-06	down	11	NAA40	63938959	63957319	N-alpha-acetyltransf...	no	no	no	no
ENSG00000110628	146.91	0.464	0.118	3.924	8.7e-05	0.00029	up	11	SLC22A18	2899721	2925246	solute carrier famil...	no	no	no	no
ENSG00000110660	1122.11	-0.471	0.035	-13.366	9.6e-41	1.7e-38	down	11	SLC35F2	107790991	107928293	solute carrier famil...	no	no	no	no
ENSG00000110680	27.276	1.128	0.23	4.905	9.3e-07	4.6e-06	up	11	CALCA	14966622	14972354	calcitonin related p...	no	no	no	no
ENSG00000110696	7648.68	-0.407	0.082	-4.96	7.1e-07	3.6e-06	down	11	C11orf58	16613132	16758340	chromosome 11 open r...	no	no	no	no
ENSG00000110713	6994.17	-0.212	0.051	-4.191	2.8e-05	0.0001	down	11	NUP98	3671083	3797792	nucleoporin 98 and 9...	no	no	no	no
ENSG00000110719	735.973	0.337	0.108	3.113	0.002	0.004	up	11	TCIRG1	68039025	68050895	T cell immune regula...	no	no	no	no
ENSG00000110723	281.266	0.801	0.085	9.396	5.7e-21	2.1e-19	up	11	EXPH5	108505435	108593768	exophilin 5 [Source:...	no	no	no	no
ENSG00000110786	727.837	-0.221	0.062	-3.563	0.00037	0.001	down	11	PTPN5	18727928	18792721	protein tyrosine pho...	no	no	no	no
ENSG00000110799	80.155	-0.353	0.111	-3.177	0.001	0.004	down	12	VWF	5948877	6124770	von Willebrand facto...	no	no	no	no
ENSG00000110801	76.249	0.492	0.086	5.751	8.9e-09	6.4e-08	up	12	PSMD9	121888732	121918297	proteasome 26S subun...	no	no	no	no
ENSG00000110841	2982.35	0.465	0.084	5.515	3.5e-08	2.3e-07	up	12	PPFIBP1	27523431	27695564	PPFIA binding protei...	no	no	no	no
ENSG00000110844	899.478	0.329	0.087	3.76	0.00017	0.00053	up	12	PRPF40B	49568218	49644666	pre-mRNA processing ...	no	no	no	no
ENSG00000110871	1478.24	-0.273	0.06	-4.567	5e-06	2.1e-05	down	12	COQ5	120503279	120534434	coenzyme Q5, methylt...	no	no	no	no
ENSG00000110888	4534.23	1.003	0.072	13.921	4.8e-44	1.1e-41	up	12	CAPRIN2	30709552	30823302	caprin family member...	no	no	no	no
ENSG00000110900	312.792	-0.307	0.107	-2.884	0.004	0.009	down	12	TSPAN11	30926428	30996602	tetraspanin 11 [Sour...	no	no	no	no
ENSG00000110906	2617.17	-0.213	0.029	-7.321	2.5e-13	3.6e-12	down	12	KCTD10	109448655	109477359	potassium channel te...	no	no	no	no
ENSG00000110917	15318.2	-0.365	0.057	-6.413	1.4e-10	1.4e-09	down	12	MLEC	120687149	120701859	malectin [Source:HGN...	no	no	no	no
ENSG00000110925	1547.93	-0.237	0.06	-3.948	7.9e-05	0.00026	down	12	CSRNP2	51061205	51083664	cysteine and serine ...	no	no	no	no
ENSG00000110931	2020.68	-0.249	0.077	-3.219	0.001	0.003	down	12	CAMKK2	121237675	121298308	calcium/calmodulin d...	no	no	no	no
ENSG00000110944	37.217	-0.422	0.132	-3.201	0.001	0.003	down	12	IL23A	56334174	56340410	interleukin 23 subun...	no	no	no	no
ENSG00000110955	30617.3	-0.196	0.041	-4.772	1.8e-06	8.5e-06	down	12	ATP5F1B	56638175	56645984	ATP synthase F1 subu...	no	no	no	no
ENSG00000111057	12967	-0.32	0.038	-8.349	6.9e-17	1.6e-15	down	12	KRT18	52948871	52952906	keratin 18 [Source:H...	no	no	no	no
ENSG00000111087	579.162	-0.512	0.112	-4.56	5.1e-06	2.2e-05	down	12	GLI1	57459785	57472268	GLI family zinc fing...	no	no	no	no
ENSG00000111110	2553.68	-0.4	0.038	-10.48	1.1e-25	5.8e-24	down	12	PPM1H	62643994	62935150	protein phosphatase,...	no	no	no	no
ENSG00000111142	7442.75	-0.249	0.063	-3.968	7.2e-05	0.00024	down	12	METAP2	95473520	95515839	methionyl aminopepti...	no	no	no	no
ENSG00000111186	75.547	-0.371	0.116	-3.199	0.001	0.003	down	12	WNT5B	1529891	1647212	Wnt family member 5B...	no	no	no	no
ENSG00000111196	989.382	-0.285	0.099	-2.884	0.004	0.009	down	12	MAGOHB	10604193	10613609	mago homolog B, exon...	no	no	no	no
ENSG00000111199	250.591	0.621	0.102	6.093	1.1e-09	9.3e-09	up	12	TRPV4	109783087	109833406	transient receptor p...	no	no	no	no
ENSG00000111218	64.226	-0.398	0.093	-4.29	1.8e-05	6.8e-05	down	12	PRMT8	3381349	3593973	protein arginine met...	no	no	no	no
ENSG00000111229	3942.98	-0.231	0.062	-3.699	0.00022	0.00065	down	12	ARPC3	110434823	110450422	actin related protei...	no	no	no	no
ENSG00000111237	1185.92	-0.273	0.094	-2.92	0.003	0.008	down	12	VPS29	110491083	110502111	VPS29 retromer compl...	no	no	no	no
ENSG00000111249	407.597	-0.417	0.069	-6.092	1.1e-09	9.4e-09	down	12	CUX2	111034165	111350554	cut like homeobox 2 ...	no	no	no	no
ENSG00000111254	59.73	-0.47	0.134	-3.505	0.00046	0.001	down	12	AKAP3	4615508	4649051	A-kinase anchoring p...	no	no	no	no
ENSG00000111271	1332.39	0.219	0.06	3.659	0.00025	0.00076	up	12	ACAD10	111686053	111757107	acyl-CoA dehydrogena...	no	no	no	no
ENSG00000111276	1141.53	-0.315	0.103	-3.054	0.002	0.005	down	12	CDKN1B	12685498	12722369	cyclin dependent kin...	no	no	no	no
ENSG00000111319	3175.72	-0.242	0.059	-4.065	4.8e-05	0.00017	down	12	SCNN1A	6346843	6377730	sodium channel epith...	no	no	no	no
ENSG00000111328	4736.72	-0.387	0.12	-3.22	0.001	0.003	down	12	CDK2AP1	123250112	123272334	cyclin dependent kin...	no	no	no	no
ENSG00000111361	1894.78	-0.307	0.056	-5.456	4.9e-08	3.1e-07	down	12	EIF2B1	123620406	123633766	eukaryotic translati...	no	no	no	no
ENSG00000111371	14714.9	-0.405	0.098	-4.125	3.7e-05	0.00013	down	12	SLC38A1	46183063	46270017	solute carrier famil...	no	no	no	no
ENSG00000111412	2505	-0.362	0.071	-5.065	4.1e-07	2.2e-06	down	12	SPRING1	116710171	116738070	SREBF pathway regula...	no	no	no	no
ENSG00000111450	1909.32	0.237	0.063	3.751	0.00018	0.00054	up	12	STX2	130789600	130839254	syntaxin 2 [Source:H...	no	no	no	no
ENSG00000111530	10699.2	-0.265	0.076	-3.497	0.00047	0.001	down	12	CAND1	67269358	67319953	cullin associated an...	no	no	no	no
ENSG00000111554	649.97	-0.242	0.068	-3.553	0.00038	0.001	down	12	MDM1	68272443	68332381	Mdm1 nuclear protein...	no	no	no	no
ENSG00000111639	3954.12	-0.255	0.058	-4.411	1e-05	4.1e-05	down	12	MRPL51	6491886	6493841	mitochondrial riboso...	no	no	no	no
ENSG00000111640	113554	-0.336	0.073	-4.598	4.3e-06	1.9e-05	down	12	GAPDH	6534512	6538374	glyceraldehyde-3-pho...	no	no	no	no
ENSG00000111652	1554.24	-0.187	0.062	-3.033	0.002	0.006	down	12	COPS7A	6724014	6731875	COP9 signalosome sub...	no	no	no	no
ENSG00000111665	1718.8	0.255	0.05	5.122	3e-07	1.6e-06	up	12	CDCA3	6844793	6851292	cell division cycle ...	no	no	no	no
ENSG00000111667	5232.71	-0.344	0.063	-5.503	3.7e-08	2.4e-07	down	12	USP5	6852148	6866632	ubiquitin specific p...	no	no	no	no
ENSG00000111669	38665	-0.494	0.075	-6.547	5.9e-11	6e-10	down	12	TPI1	6867119	6870948	triosephosphate isom...	no	no	no	no
ENSG00000111674	6832.63	-0.353	0.075	-4.697	2.6e-06	1.2e-05	down	12	ENO2	6913745	6923698	enolase 2 [Source:HG...	no	no	no	no
ENSG00000111676	4586.11	-0.281	0.099	-2.839	0.005	0.01	down	12	ATN1	6924463	6942321	atrophin 1 [Source:H...	no	no	no	no
ENSG00000111684	751.612	-0.488	0.085	-5.757	8.6e-09	6.2e-08	down	12	LPCAT3	6976185	7018477	lysophosphatidylchol...	no	no	no	no
ENSG00000111696	696.967	0.414	0.056	7.349	2e-13	2.9e-12	up	12	NT5DC3	103770453	103841234	5'-nucleotidase doma...	no	no	no	no
ENSG00000111704	3600.53	-0.361	0.074	-4.866	1.1e-06	5.6e-06	down	12	NANOG	7787794	7799146	Nanog homeobox [Sour...	no	no	no	no
ENSG00000111707	5482.62	-0.319	0.066	-4.871	1.1e-06	5.4e-06	down	12	SUDS3	118376555	118418033	SDS3 homolog, SIN3A ...	no	no	no	no
ENSG00000111728	61.571	0.493	0.112	4.408	1e-05	4.2e-05	up	12	ST8SIA1	22063773	22437041	ST8 alpha-N-acetyl-n...	no	no	no	no
ENSG00000111737	1660.11	-0.301	0.064	-4.723	2.3e-06	1.1e-05	down	12	RAB35	120095099	120117502	RAB35, member RAS on...	no	no	no	no
ENSG00000111752	50810	0.269	0.077	3.506	0.00046	0.001	up	12	PHC1	8913896	8941467	polyhomeotic homolog...	no	no	no	no
ENSG00000111785	958.884	-0.256	0.066	-3.85	0.00012	0.00038	down	12	RIC8B	106774621	106889316	RIC8 guanine nucleot...	no	no	no	no
ENSG00000111786	4090.5	-0.26	0.063	-4.138	3.5e-05	0.00013	down	12	SRSF9	120461672	120495946	serine and arginine ...	no	no	no	no
ENSG00000111788	1280.96	0.406	0.113	3.588	0.00033	0.00097	up	12	ENSG00000111788	9277235	9313241	DEAD/H (Asp-Glu-Ala-...	no	no	no	no
ENSG00000111799	227.941	0.945	0.134	7.037	2e-12	2.5e-11	up	6	COL12A1	75084326	75206267	collagen type XII al...	no	no	no	no
ENSG00000111801	205.2	0.817	0.085	9.593	8.6e-22	3.3e-20	up	6	BTN3A3	26440472	26453415	butyrophilin subfami...	no	no	no	no
ENSG00000111843	2808.89	-0.237	0.058	-4.071	4.7e-05	0.00016	down	6	TMEM14C	10722915	10731129	transmembrane protei...	no	no	no	no
ENSG00000111845	1998.78	-0.518	0.076	-6.775	1.2e-11	1.4e-10	down	6	PAK1IP1	10694972	10709782	PAK1 interacting pro...	no	no	no	no
ENSG00000111846	3296.61	0.755	0.25	3.016	0.003	0.006	up	6	GCNT2	10492223	10629368	glucosaminyl (N-acet...	no	no	no	no
ENSG00000111860	545.814	0.332	0.087	3.821	0.00013	0.00042	up	6	CEP85L	118460772	118710075	centrosomal protein ...	no	no	no	no
ENSG00000111875	1355.5	-0.21	0.069	-3.028	0.002	0.006	down	6	ASF1A	118894152	118909171	anti-silencing funct...	no	no	no	no
ENSG00000111879	1070.14	0.264	0.085	3.092	0.002	0.005	up	6	FAM184A	118959763	119149387	family with sequence...	no	no	no	no
ENSG00000111907	445.426	0.261	0.091	2.864	0.004	0.009	up	6	TPD52L1	125119049	125264407	TPD52 like 1 [Source...	no	no	no	no
ENSG00000111961	1997.93	0.283	0.053	5.325	1e-07	6e-07	up	6	SASH1	148272304	148552044	SAM and SH3 domain c...	no	no	no	no
ENSG00000111962	2859.97	-0.177	0.06	-2.92	0.004	0.008	down	6	UST	148747030	149076990	uronyl 2-sulfotransf...	no	no	no	no
ENSG00000111981	88.424	1.217	0.152	8.026	1e-15	2e-14	up	6	ULBP1	149963943	149973715	UL16 binding protein...	no	no	no	no
ENSG00000112062	2493.9	-0.189	0.059	-3.201	0.001	0.003	down	6	MAPK14	36027782	36111236	mitogen-activated pr...	no	no	no	no
ENSG00000112081	16461.2	-0.617	0.085	-7.263	3.8e-13	5.4e-12	down	6	SRSF3	36594353	36605600	serine and arginine ...	no	no	no	no
ENSG00000112110	1852.96	-0.388	0.063	-6.201	5.6e-10	4.9e-09	down	6	MRPL18	159789812	159798436	mitochondrial riboso...	no	no	no	no
ENSG00000112118	18123.8	-0.171	0.046	-3.687	0.00023	0.00068	down	6	MCM3	52264014	52284881	minichromosome maint...	no	no	no	no
ENSG00000112130	1813.86	-0.268	0.055	-4.882	1.1e-06	5.2e-06	down	6	RNF8	37353979	37394734	ring finger protein ...	no	no	no	no
ENSG00000112137	197.967	0.271	0.073	3.704	0.00021	0.00064	up	6	PHACTR1	12716312	13290446	phosphatase and acti...	no	no	no	no
ENSG00000112149	305.15	-0.689	0.078	-8.817	1.2e-18	3.4e-17	down	6	CD83	14117256	14136918	CD83 molecule [Sourc...	no	no	no	no
ENSG00000112159	17832	0.699	0.083	8.423	3.7e-17	8.5e-16	up	6	MDN1	89642498	89819794	midasin AAA ATPase 1...	no	no	no	no
ENSG00000112208	604.921	-0.392	0.096	-4.094	4.2e-05	0.00015	down	6	BAG2	57172326	57189833	BAG cochaperone 2 [S...	no	no	no	no
ENSG00000112210	635.304	-0.353	0.083	-4.263	2e-05	7.6e-05	down	6	RAB23	57186992	57222307	RAB23, member RAS on...	no	no	no	no
ENSG00000112218	1659.96	0.447	0.069	6.517	7.2e-11	7.2e-10	up	6	GPR63	96794125	96837477	G protein-coupled re...	no	no	no	no
ENSG00000112232	296.959	0.749	0.09	8.329	8.1e-17	1.8e-15	up	6	KHDRBS2	61679961	62286225	KH RNA binding domai...	no	no	no	no
ENSG00000112242	3355.71	-0.219	0.053	-4.103	4.1e-05	0.00014	down	6	E2F3	20401879	20493714	E2F transcription fa...	no	no	no	no
ENSG00000112280	1134.51	-0.436	0.092	-4.719	2.4e-06	1.1e-05	down	6	COL9A1	70216040	70303084	collagen type IX alp...	no	no	no	no
ENSG00000112282	1729.89	0.171	0.06	2.85	0.004	0.01	up	6	MED23	131573966	131628242	mediator complex sub...	no	no	no	no
ENSG00000112293	253.308	-0.205	0.066	-3.099	0.002	0.005	down	6	GPLD1	24424565	24495205	glycosylphosphatidyl...	no	no	no	no
ENSG00000112297	1162.92	0.321	0.076	4.236	2.3e-05	8.5e-05	up	6	CRYBG1	106360717	106572017	crystallin beta-gamm...	no	no	no	no
ENSG00000112305	859.319	-0.193	0.058	-3.342	0.00083	0.002	down	6	SMAP1	70667776	70862011	small ArfGAP 1 [Sour...	no	no	no	no
ENSG00000112306	29564.4	-0.304	0.049	-6.272	3.6e-10	3.2e-09	down	6	RPS12	132814569	132817564	ribosomal protein S1...	no	no	no	no
ENSG00000112320	148.666	-0.641	0.105	-6.096	1.1e-09	9.1e-09	down	6	SOBP	107490106	107661306	sine oculis binding ...	no	no	no	no
ENSG00000112335	2344.44	-0.292	0.101	-2.882	0.004	0.009	down	6	SNX3	108211222	108261246	sorting nexin 3 [Sou...	no	no	no	no
ENSG00000112367	1801.51	-0.241	0.049	-4.91	9.1e-07	4.5e-06	down	6	FIG4	109690609	109878098	FIG4 phosphoinositid...	no	no	no	no
ENSG00000112378	2876.74	-0.579	0.084	-6.877	6.1e-12	7.3e-11	down	6	PERP	138088505	138107419	p53 apoptosis effect...	no	no	no	no
ENSG00000112379	3103.12	0.496	0.065	7.651	2e-14	3.4e-13	up	6	ARFGEF3	138161939	138344663	ARFGEF family member...	no	no	no	no
ENSG00000112394	580.937	0.676	0.096	7.066	1.6e-12	2.1e-11	up	6	SLC16A10	111087503	111231194	solute carrier famil...	no	no	no	no
ENSG00000112406	691.672	0.445	0.108	4.113	3.9e-05	0.00014	up	6	HECA	139135080	139180802	hdc homolog, cell cy...	no	no	no	no
ENSG00000112539	60.01	0.755	0.153	4.941	7.8e-07	3.9e-06	up	6	C6orf118	165279664	165309605	chromosome 6 open re...	no	no	no	no
ENSG00000112559	1665.5	0.769	0.095	8.131	4.3e-16	8.9e-15	up	6	MDFI	41636882	41654244	MyoD family inhibito...	no	no	no	no
ENSG00000112599	115.455	0.817	0.109	7.465	8.3e-14	1.3e-12	up	6	GUCA1B	42183284	42194956	guanylate cyclase ac...	no	no	no	no
ENSG00000112619	56.962	-1.473	0.135	-10.928	8.5e-28	5.7e-26	down	6	PRPH2	42696598	42722597	peripherin 2 [Source...	no	no	no	no
ENSG00000112640	2456.44	-0.237	0.057	-4.15	3.3e-05	0.00012	down	6	PPP2R5D	42984553	43012342	protein phosphatase ...	no	no	no	no
ENSG00000112659	792.442	0.284	0.089	3.184	0.001	0.004	up	6	CUL9	43182184	43224587	cullin 9 [Source:HGN...	no	no	no	no
ENSG00000112679	1456.89	0.133	0.042	3.165	0.002	0.004	up	6	DUSP22	291630	351355	dual specificity pho...	no	no	no	no
ENSG00000112685	2992.83	-0.205	0.072	-2.864	0.004	0.009	down	6	EXOC2	485154	693139	exocyst complex comp...	no	no	no	no
ENSG00000112715	2952.97	-0.275	0.051	-5.422	5.9e-08	3.7e-07	down	6	VEGFA	43770184	43786487	vascular endothelial...	no	no	no	no
ENSG00000112759	8732.72	-0.29	0.053	-5.467	4.6e-08	2.9e-07	down	6	SLC29A1	44219553	44234142	solute carrier famil...	no	no	no	no
ENSG00000112852	329.069	-0.333	0.091	-3.655	0.00026	0.00077	down	5	PCDHB2	141094606	141098703	protocadherin beta 2...	no	no	no	no
ENSG00000112877	483.26	0.259	0.073	3.533	0.00041	0.001	up	5	CEP72	612340	667168	centrosomal protein ...	no	no	no	no
ENSG00000112902	916.72	0.319	0.072	4.404	1.1e-05	4.3e-05	up	5	SEMA5A	9035033	9546075	semaphorin 5A [Sourc...	no	no	no	no
ENSG00000112941	2361.8	0.25	0.045	5.504	3.7e-08	2.4e-07	up	5	TENT4A	6713432	6757044	terminal nucleotidyl...	no	no	no	no
ENSG00000112983	2877.9	-0.461	0.074	-6.26	3.9e-10	3.5e-09	down	5	BRD8	138139770	138178953	bromodomain containi...	no	no	no	no
ENSG00000112984	6003.58	0.286	0.051	5.567	2.6e-08	1.7e-07	up	5	KIF20A	138178719	138187723	kinesin family membe...	no	no	no	no
ENSG00000112992	1064.47	0.383	0.081	4.761	1.9e-06	9e-06	up	5	NNT	43602692	43707405	nicotinamide nucleot...	no	no	no	no
ENSG00000113013	21205.9	-0.361	0.057	-6.315	2.7e-10	2.5e-09	down	5	HSPA9	138553756	138575675	heat shock protein f...	no	no	no	no
ENSG00000113068	1597.83	-0.275	0.058	-4.708	2.5e-06	1.1e-05	down	5	PFDN1	140245035	140303113	prefoldin subunit 1 ...	no	no	no	no
ENSG00000113140	16882.3	-0.186	0.053	-3.494	0.00048	0.001	down	5	SPARC	151661096	151686975	secreted protein aci...	no	no	no	no
ENSG00000113141	3932.65	-0.329	0.069	-4.755	2e-06	9.2e-06	down	5	IK	140647058	140662480	IK cytokine [Source:...	no	no	no	no
ENSG00000113194	2851.85	-0.193	0.06	-3.221	0.001	0.003	down	5	FAF2	176447628	176510074	Fas associated facto...	no	no	no	no
ENSG00000113205	112.918	0.823	0.094	8.729	2.6e-18	7.1e-17	up	5	PCDHB3	141100473	141103827	protocadherin beta 3...	no	no	no	no
ENSG00000113209	791.174	-0.483	0.124	-3.889	0.0001	0.00033	down	5	PCDHB5	141135206	141138615	protocadherin beta 5...	no	no	no	no
ENSG00000113248	338.062	-0.451	0.091	-4.936	8e-07	4e-06	down	5	PCDHB15	141245395	141249365	protocadherin beta 1...	no	no	no	no
ENSG00000113269	2778.42	-0.146	0.041	-3.554	0.00038	0.001	down	5	RNF130	179911651	180072113	ring finger protein ...	no	no	no	no
ENSG00000113273	554.209	-0.692	0.093	-7.403	1.3e-13	2e-12	down	5	ARSB	78777209	78986087	arylsulfatase B [Sou...	no	no	no	no
ENSG00000113282	5115.93	-0.255	0.064	-3.954	7.7e-05	0.00026	down	5	CLINT1	157785743	157859145	clathrin interactor ...	no	no	no	no
ENSG00000113296	679.82	-0.283	0.05	-5.675	1.4e-08	9.6e-08	down	5	THBS4	79991311	80083287	thrombospondin 4 [So...	no	no	no	no
ENSG00000113312	2357.68	-0.367	0.062	-5.956	2.6e-09	2e-08	down	5	TTC1	160009113	160065543	tetratricopeptide re...	no	no	no	no
ENSG00000113356	8251.8	-0.539	0.132	-4.086	4.4e-05	0.00015	down	5	POLR3G	90471748	90514557	RNA polymerase III s...	no	no	no	no
ENSG00000113368	9811.53	-0.328	0.054	-6.133	8.6e-10	7.3e-09	down	5	LMNB1	126776623	126837020	lamin B1 [Source:HGN...	no	no	no	no
ENSG00000113369	403.148	-0.647	0.179	-3.621	0.00029	0.00086	down	5	ARRDC3	91368631	91383317	arrestin domain cont...	no	no	no	no
ENSG00000113384	4511.42	-0.237	0.076	-3.131	0.002	0.004	down	5	GOLPH3	32124716	32174319	golgi phosphoprotein...	no	no	no	no
ENSG00000113387	6802.9	-0.247	0.075	-3.305	0.00095	0.002	down	5	SUB1	32531633	32604079	SUB1 regulator of tr...	no	no	no	no
ENSG00000113407	12133.3	-0.409	0.069	-5.933	3e-09	2.3e-08	down	5	TARS1	33440696	33468091	threonyl-tRNA synthe...	no	no	no	no
ENSG00000113430	49.107	1.706	0.224	7.617	2.6e-14	4.3e-13	up	5	IRX4	1877413	1887236	iroquois homeobox 4 ...	no	no	no	no
ENSG00000113552	3795.79	-0.48	0.039	-12.381	3.3e-35	3.6e-33	down	5	GNPDA1	141991749	142013041	glucosamine-6-phosph...	no	no	no	no
ENSG00000113558	6371.19	-0.215	0.071	-3.051	0.002	0.005	down	5	SKP1	134148935	134176964	S-phase kinase assoc...	no	no	no	no
ENSG00000113575	6161.68	-0.368	0.083	-4.417	1e-05	4e-05	down	5	PPP2CA	134194035	134226073	protein phosphatase ...	no	no	no	no
ENSG00000113583	2125.94	-0.258	0.084	-3.055	0.002	0.005	down	5	C5orf15	133955510	133968674	chromosome 5 open re...	no	no	no	no
ENSG00000113593	1956.4	-0.181	0.063	-2.868	0.004	0.009	down	5	PPWD1	65563236	65587549	peptidylprolyl isome...	no	no	no	no
ENSG00000113594	1425.6	0.449	0.086	5.235	1.7e-07	9.4e-07	up	5	LIFR	38474668	38608354	LIF receptor subunit...	no	no	no	no
ENSG00000113595	612.893	-0.405	0.067	-6.007	1.9e-09	1.5e-08	down	5	TRIM23	65589690	65625975	tripartite motif con...	no	no	no	no
ENSG00000113621	890.808	-0.34	0.057	-5.999	2e-09	1.6e-08	down	5	TXNDC15	134874371	134901635	thioredoxin domain c...	no	no	no	no
ENSG00000113643	4507.07	-0.176	0.062	-2.836	0.005	0.01	down	5	RARS1	168486451	168519301	arginyl-tRNA synthet...	no	no	no	no
ENSG00000113657	27630	-0.34	0.039	-8.785	1.6e-18	4.5e-17	down	5	DPYSL3	147390808	147510068	dihydropyrimidinase ...	no	no	no	no
ENSG00000113658	4848.69	0.309	0.091	3.409	0.00065	0.002	up	5	SMAD5	136132845	136188747	SMAD family member 5...	no	no	no	no
ENSG00000113719	5538.21	-0.328	0.064	-5.136	2.8e-07	1.5e-06	down	5	ERGIC1	172834251	172952792	endoplasmic reticulu...	no	no	no	no
ENSG00000113721	1157.64	0.432	0.095	4.565	5e-06	2.1e-05	up	5	PDGFRB	150113839	150155872	platelet derived gro...	no	no	no	no
ENSG00000113732	1012.45	-0.512	0.075	-6.869	6.5e-12	7.7e-11	down	5	ATP6V0E1	172983771	173035445	ATPase H+ transporti...	no	no	no	no
ENSG00000113742	564.389	-0.413	0.093	-4.425	9.6e-06	3.9e-05	down	5	CPEB4	173888349	173961980	cytoplasmic polyaden...	no	no	no	no
ENSG00000113758	11521.9	-0.322	0.1	-3.225	0.001	0.003	down	5	DBN1	177456608	177474401	drebrin 1 [Source:HG...	no	no	no	no
ENSG00000113763	196.887	-0.467	0.112	-4.171	3e-05	0.00011	down	5	UNC5A	176810519	176880898	unc-5 netrin recepto...	no	no	no	no
ENSG00000113811	780.142	-0.384	0.063	-6.137	8.4e-10	7.1e-09	down	3	SELENOK	53884417	53891885	selenoprotein K [Sou...	no	no	no	no
ENSG00000113812	1132.23	-0.289	0.067	-4.321	1.6e-05	6e-05	down	3	ACTR8	53867066	53882152	actin related protei...	no	no	no	no
ENSG00000113838	548.863	-0.19	0.063	-3.028	0.002	0.006	down	3	TBCCD1	186546067	186570543	TBCC domain containi...	no	no	no	no
ENSG00000113845	2298.48	-0.33	0.061	-5.364	8.1e-08	4.9e-07	down	3	TIMMDC1	119498547	119525090	translocase of inner...	no	no	no	no
ENSG00000113916	371.383	0.708	0.105	6.721	1.8e-11	2e-10	up	3	BCL6	187721377	187745725	BCL6 transcription r...	no	no	no	no
ENSG00000113971	300.25	0.725	0.101	7.16	8.1e-13	1.1e-11	up	3	NPHP3	132680609	132722432	nephrocystin 3 [Sour...	no	no	no	no
ENSG00000114023	5136.51	-0.624	0.105	-5.965	2.4e-09	1.9e-08	down	3	FAM162A	122384161	122412334	family with sequence...	no	no	no	no
ENSG00000114054	3433.83	-0.237	0.065	-3.666	0.00025	0.00074	down	3	PCCB	136250340	136337896	propionyl-CoA carbox...	no	no	no	no
ENSG00000114098	1972.24	-0.203	0.052	-3.896	9.8e-05	0.00032	down	3	ARMC8	138187248	138298384	armadillo repeat con...	no	no	no	no
ENSG00000114115	527.318	-0.289	0.07	-4.105	4e-05	0.00014	down	3	RBP1	139517434	139539829	retinol binding prot...	no	no	no	no
ENSG00000114127	1316.62	0.477	0.087	5.504	3.7e-08	2.4e-07	up	3	XRN1	142306607	142448062	5'-3' exoribonucleas...	no	no	no	no
ENSG00000114200	244.497	0.62	0.094	6.567	5.1e-11	5.3e-10	up	3	BCHE	165772904	165837462	butyrylcholinesteras...	no	no	no	no
ENSG00000114209	2091.78	-0.289	0.075	-3.836	0.00013	0.0004	down	3	PDCD10	167683298	167734939	programmed cell deat...	no	no	no	no
ENSG00000114268	1734.42	-0.624	0.155	-4.013	6e-05	0.0002	down	3	PFKFB4	48517684	48562015	6-phosphofructo-2-ki...	no	no	no	no
ENSG00000114302	2206.06	-0.197	0.062	-3.174	0.002	0.004	down	3	PRKAR2A	48744597	48847874	protein kinase cAMP-...	no	no	no	no
ENSG00000114315	561.941	-1.088	0.154	-7.073	1.5e-12	2e-11	down	3	HES1	194136148	194138732	hes family bHLH tran...	no	no	no	no
ENSG00000114316	2122.51	-0.452	0.065	-6.983	2.9e-12	3.6e-11	down	3	USP4	49277144	49340712	ubiquitin specific p...	no	no	no	no
ENSG00000114353	9721.24	-0.181	0.058	-3.109	0.002	0.005	down	3	GNAI2	50226292	50259362	G protein subunit al...	no	no	no	no
ENSG00000114374	5450.16	1.279	0.093	13.69	1.2e-42	2.3e-40	up	Y	USP9Y	12537650	12860839	ubiquitin specific p...	no	no	no	no
ENSG00000114383	1250.4	-0.226	0.078	-2.9	0.004	0.008	down	3	TUSC2	50320027	50328251	tumor suppressor 2, ...	no	no	no	no
ENSG00000114391	27297.3	-0.211	0.062	-3.427	0.00061	0.002	down	3	RPL24	101681091	101686733	ribosomal protein L2...	no	no	no	no
ENSG00000114395	101.907	-0.49	0.123	-3.974	7.1e-05	0.00024	down	3	CYB561D2	50350845	50358460	cytochrome b561 fami...	no	no	no	no
ENSG00000114473	320.462	-0.807	0.08	-10.022	1.2e-23	5.7e-22	down	3	IQCG	197889077	197960142	IQ motif containing ...	no	no	no	no
ENSG00000114480	952.053	-0.394	0.108	-3.664	0.00025	0.00074	down	3	GBE1	81489703	81761645	1,4-alpha-glucan bra...	no	no	no	no
ENSG00000114491	2265.63	-0.185	0.04	-4.638	3.5e-06	1.6e-05	down	3	UMPS	124730433	124749273	uridine monophosphat...	no	no	no	no
ENSG00000114503	5641.51	-0.173	0.061	-2.848	0.004	0.01	down	3	NCBP2	196935402	196942594	nuclear cap binding ...	no	no	no	no
ENSG00000114520	1166.92	-0.291	0.079	-3.689	0.00022	0.00068	down	3	SNX4	125446650	125520202	sorting nexin 4 [Sou...	no	no	no	no
ENSG00000114541	263.739	0.3	0.063	4.75	2e-06	9.4e-06	up	3	FRMD4B	69168782	69542583	FERM domain containi...	no	no	no	no
ENSG00000114554	7127.35	0.395	0.082	4.803	1.6e-06	7.4e-06	up	3	PLXNA1	126982693	127037389	plexin A1 [Source:HG...	no	no	no	no
ENSG00000114626	341.255	0.437	0.107	4.087	4.4e-05	0.00015	up	3	ABTB1	127672935	127680926	ankyrin repeat and B...	no	no	no	no
ENSG00000114646	232.509	-0.44	0.083	-5.323	1e-07	6e-07	down	3	CSPG5	47562238	47580792	chondroitin sulfate ...	no	no	no	no
ENSG00000114656	203.799	0.63	0.118	5.358	8.4e-08	5.1e-07	up	3	CFAP92	128909866	129002690	cilia and flagella a...	no	no	no	no
ENSG00000114670	63.879	-1.018	0.102	-9.961	2.3e-23	1e-21	down	3	NEK11	131026850	131350465	NIMA related kinase ...	no	no	no	no
ENSG00000114686	6600.92	-0.273	0.057	-4.822	1.4e-06	6.8e-06	down	3	MRPL3	131462212	131502983	mitochondrial riboso...	no	no	no	no
ENSG00000114698	115.927	0.71	0.093	7.629	2.4e-14	4e-13	up	3	PLSCR4	146192335	146251179	phospholipid scrambl...	no	no	no	no
ENSG00000114735	798.776	0.207	0.072	2.886	0.004	0.009	up	3	HEMK1	50569152	50596168	HemK methyltransfera...	no	no	no	no
ENSG00000114738	2450.11	-0.135	0.041	-3.315	0.00092	0.002	down	3	MAPKAPK3	50611520	50649291	MAPK activated prote...	no	no	no	no
ENSG00000114739	6638.17	0.257	0.057	4.503	6.7e-06	2.8e-05	up	3	ACVR2B	38453890	38493142	activin A receptor t...	no	no	no	no
ENSG00000114744	2154.05	-0.281	0.062	-4.543	5.5e-06	2.4e-05	down	3	COMMD2	149738472	149752495	COMM domain containi...	no	no	no	no
ENSG00000114757	151.422	0.419	0.131	3.2	0.001	0.003	up	3	PEX5L	179794958	180037053	peroxisomal biogenes...	no	no	no	no
ENSG00000114767	1576.31	-0.308	0.078	-3.947	7.9e-05	0.00026	down	3	RRP9	51933429	51941904	ribosomal RNA proces...	no	no	no	no
ENSG00000114779	422.338	0.297	0.078	3.813	0.00014	0.00043	up	3	ABHD14B	51968510	51983409	abhydrolase domain c...	no	no	no	no
ENSG00000114805	1069.1	-0.537	0.071	-7.601	2.9e-14	4.8e-13	down	3	PLCH1	155375580	155745071	phospholipase C eta ...	no	no	no	no
ENSG00000114857	9595.81	0.989	0.094	10.538	5.8e-26	3.2e-24	up	3	NKTR	42600655	42648735	natural killer cell ...	no	no	no	no
ENSG00000114867	24362.2	-0.264	0.079	-3.358	0.00078	0.002	down	3	EIF4G1	184314495	184335358	eukaryotic translati...	no	no	no	no
ENSG00000114902	2297.18	-0.324	0.081	-4.025	5.7e-05	0.0002	down	3	SPCS1	52704955	52711148	signal peptidase com...	no	no	no	no
ENSG00000114904	1554.33	-0.471	0.073	-6.44	1.2e-10	1.2e-09	down	3	NEK4	52708444	52770946	NIMA related kinase ...	no	no	no	no
ENSG00000114942	15151.3	-0.504	0.053	-9.448	3.5e-21	1.3e-19	down	2	EEF1B2	206159585	206162928	eukaryotic translati...	no	no	no	no
ENSG00000114948	1429.16	0.226	0.058	3.918	8.9e-05	0.00029	up	2	ADAM23	206443532	206621127	ADAM metallopeptidas...	no	no	no	no
ENSG00000114956	1481.28	-0.214	0.069	-3.126	0.002	0.004	down	2	DGUOK	73926826	73958961	deoxyguanosine kinas...	no	no	no	no
ENSG00000114988	801.09	-0.383	0.074	-5.153	2.6e-07	1.4e-06	down	2	LMAN2L	96705929	96740064	lectin, mannose bind...	no	no	no	no
ENSG00000115020	4978.35	0.306	0.072	4.254	2.1e-05	7.9e-05	up	2	PIKFYVE	208266255	208358746	phosphoinositide kin...	no	no	no	no
ENSG00000115053	70623.6	-0.448	0.061	-7.311	2.7e-13	3.9e-12	down	2	NCL	231453531	231483641	nucleolin [Source:HG...	no	no	no	no
ENSG00000115084	1682.12	0.317	0.092	3.43	0.0006	0.002	up	2	SLC35F5	113705011	113756693	solute carrier famil...	no	no	no	no
ENSG00000115129	519.871	-0.49	0.1	-4.915	8.9e-07	4.4e-06	down	2	TP53I3	24077433	24085861	tumor protein p53 in...	no	no	no	no
ENSG00000115137	262.871	0.314	0.082	3.834	0.00013	0.0004	up	2	DNAJC27	24943636	24972094	DnaJ heat shock prot...	no	no	no	no
ENSG00000115155	128.788	-0.506	0.15	-3.374	0.00074	0.002	down	2	OTOF	26457203	26558756	otoferlin [Source:HG...	no	no	no	no
ENSG00000115159	2474.12	0.242	0.064	3.793	0.00015	0.00047	up	2	GPD2	156435290	156613735	glycerol-3-phosphate...	no	no	no	no
ENSG00000115163	1069.73	0.421	0.064	6.562	5.3e-11	5.5e-10	up	2	CENPA	26764289	26801067	centromere protein A...	no	no	no	no
ENSG00000115207	4255.22	-0.395	0.06	-6.55	5.8e-11	5.9e-10	down	2	GTF3C2	27325849	27356999	general transcriptio...	no	no	no	no
ENSG00000115211	1396.96	-0.33	0.075	-4.401	1.1e-05	4.3e-05	down	2	EIF2B4	27364352	27370338	eukaryotic translati...	no	no	no	no
ENSG00000115216	5444.52	-0.317	0.068	-4.676	2.9e-06	1.3e-05	down	2	NRBP1	27427790	27442259	nuclear receptor bin...	no	no	no	no
ENSG00000115226	367.591	-0.431	0.071	-6.064	1.3e-09	1.1e-08	down	2	FNDC4	27491883	27495200	fibronectin type III...	no	no	no	no
ENSG00000115233	4738.19	-0.372	0.07	-5.296	1.2e-07	6.9e-07	down	2	PSMD14	161308425	161411717	proteasome 26S subun...	no	no	no	no
ENSG00000115234	2818.82	-0.219	0.07	-3.112	0.002	0.005	down	2	SNX17	27370496	27377535	sorting nexin 17 [So...	no	no	no	no
ENSG00000115241	9533.61	-0.346	0.06	-5.77	7.9e-09	5.8e-08	down	2	PPM1G	27381195	27409591	protein phosphatase,...	no	no	no	no
ENSG00000115257	346.966	0.448	0.117	3.836	0.00012	0.0004	up	19	PCSK4	1481428	1490752	proprotein convertas...	no	no	no	no
ENSG00000115286	299.8	0.395	0.126	3.141	0.002	0.004	up	19	NDUFS7	1383527	1395589	NADH:ubiquinone oxid...	no	no	no	no
ENSG00000115290	703.059	0.458	0.081	5.682	1.3e-08	9.3e-08	up	2	GRB14	164492417	164621482	growth factor recept...	no	no	no	no
ENSG00000115317	499.972	-0.21	0.059	-3.554	0.00038	0.001	down	2	HTRA2	74529596	74533350	HtrA serine peptidas...	no	no	no	no
ENSG00000115380	875.243	-0.318	0.071	-4.497	6.9e-06	2.9e-05	down	2	EFEMP1	55865967	55924139	EGF containing fibul...	no	no	no	no
ENSG00000115414	6943.95	0.344	0.112	3.059	0.002	0.005	up	2	FN1	215360440	215436073	fibronectin 1 [Sourc...	no	no	no	no
ENSG00000115415	3946.11	-0.192	0.058	-3.305	0.00095	0.002	down	2	STAT1	190908460	191020960	signal transducer an...	no	no	no	no
ENSG00000115459	452.697	0.321	0.07	4.554	5.3e-06	2.3e-05	up	2	ELMOD3	85354394	85391752	ELMO domain containi...	no	no	no	no
ENSG00000115461	420.547	-0.554	0.115	-4.811	1.5e-06	7.1e-06	down	2	IGFBP5	216672105	216695549	insulin like growth ...	no	no	no	no
ENSG00000115464	6635.14	0.292	0.079	3.676	0.00024	0.00071	up	2	USP34	61187463	61471087	ubiquitin specific p...	no	no	no	no
ENSG00000115504	2456.7	-0.189	0.058	-3.242	0.001	0.003	down	2	EHBP1	62673851	63046487	EH domain binding pr...	no	no	no	no
ENSG00000115507	67.071	1.194	0.126	9.444	3.6e-21	1.3e-19	up	2	OTX1	63050057	63057836	orthodenticle homeob...	no	no	no	no
ENSG00000115514	880.388	-0.437	0.094	-4.643	3.4e-06	1.5e-05	down	2	TXNDC9	99318982	99340702	thioredoxin domain c...	no	no	no	no
ENSG00000115525	192.929	0.236	0.07	3.345	0.00082	0.002	up	2	ST3GAL5	85837120	85905199	ST3 beta-galactoside...	no	no	no	no
ENSG00000115526	1224.8	-0.418	0.059	-7.073	1.5e-12	2e-11	down	2	CHST10	100391860	100417668	carbohydrate sulfotr...	no	no	no	no
ENSG00000115539	990.214	-0.372	0.091	-4.089	4.3e-05	0.00015	down	2	PDCL3	100562993	100576739	phosducin like 3 [So...	no	no	no	no
ENSG00000115548	3774.21	-0.491	0.111	-4.443	8.9e-06	3.6e-05	down	2	KDM3A	86440647	86492716	lysine demethylase 3...	no	no	no	no
ENSG00000115649	1101.88	-0.344	0.078	-4.42	9.9e-06	4e-05	down	2	CNPPD1	219171897	219178106	cyclin Pas1/PHO80 do...	no	no	no	no
ENSG00000115685	1598.21	-0.281	0.058	-4.874	1.1e-06	5.4e-06	down	2	PPP1R7	241149576	241183652	protein phosphatase ...	no	no	no	no
ENSG00000115705	139.288	3.135	0.469	6.679	2.4e-11	2.6e-10	up	2	TPO	1374066	1543711	thyroid peroxidase [...	no	no	no	no
ENSG00000115758	4969.53	-0.551	0.115	-4.797	1.6e-06	7.6e-06	down	2	ODC1	10439968	10448327	ornithine decarboxyl...	no	no	no	no
ENSG00000115760	4820.96	0.345	0.08	4.325	1.5e-05	5.9e-05	up	2	BIRC6	32357023	32619571	baculoviral IAP repe...	no	no	no	no
ENSG00000115761	1545.63	-0.357	0.054	-6.58	4.7e-11	4.9e-10	down	2	NOL10	10562347	10689987	nucleolar protein 10...	no	no	no	no
ENSG00000115762	5349.67	-0.242	0.044	-5.493	4e-08	2.6e-07	down	2	PLEKHB2	131104847	131353709	pleckstrin homology ...	no	no	no	no
ENSG00000115816	4959.41	-0.333	0.065	-5.121	3e-07	1.6e-06	down	2	CEBPZ	37201612	37231596	CCAAT enhancer bindi...	no	no	no	no
ENSG00000115825	4399.28	0.275	0.075	3.69	0.00022	0.00068	up	2	PRKD3	37250502	37324833	protein kinase D3 [S...	no	no	no	no
ENSG00000115828	259.58	0.89	0.174	5.114	3.2e-07	1.7e-06	up	2	QPCT	37342827	37373322	glutaminyl-peptide c...	no	no	no	no
ENSG00000115840	540.323	-0.335	0.081	-4.12	3.8e-05	0.00013	down	2	SLC25A12	171783405	171999859	solute carrier famil...	no	no	no	no
ENSG00000115866	7376.64	-0.279	0.081	-3.456	0.00055	0.002	down	2	DARS1	135905881	135986100	aspartyl-tRNA synthe...	no	no	no	no
ENSG00000115875	9492.5	-0.295	0.045	-6.5	8e-11	8e-10	down	2	SRSF7	38743599	38751494	serine and arginine ...	no	no	no	no
ENSG00000115902	63.602	0.551	0.156	3.527	0.00042	0.001	up	2	SLC1A4	64988477	65023865	solute carrier famil...	no	no	no	no
ENSG00000115946	1737.23	-0.473	0.069	-6.899	5.2e-12	6.3e-11	down	2	PNO1	68157888	68176238	partner of NOB1 homo...	no	no	no	no
ENSG00000115993	875.105	-0.432	0.116	-3.724	0.0002	0.0006	down	2	TRAK2	201377207	201451500	trafficking kinesin ...	no	no	no	no
ENSG00000116014	24.863	2.043	0.29	7.05	1.8e-12	2.3e-11	up	19	KISS1R	917287	921005	KISS1 receptor [Sour...	no	no	no	no
ENSG00000116030	8768	-0.257	0.073	-3.522	0.00043	0.001	down	2	SUMO1	202206182	202238599	small ubiquitin like...	no	no	no	no
ENSG00000116044	1329.3	-0.331	0.062	-5.34	9.3e-08	5.5e-07	down	2	NFE2L2	177218667	177392756	NFE2 like bZIP trans...	no	no	no	no
ENSG00000116062	13111.3	-0.249	0.035	-7.104	1.2e-12	1.6e-11	down	2	MSH6	47695530	47810063	mutS homolog 6 [Sour...	no	no	no	no
ENSG00000116095	471.929	-0.222	0.064	-3.483	0.0005	0.001	down	2	PLEKHA3	178480457	178516463	pleckstrin homology ...	no	no	no	no
ENSG00000116117	214.471	-0.251	0.068	-3.716	0.0002	0.00062	down	2	PARD3B	204545475	205620162	par-3 family cell po...	no	no	no	no
ENSG00000116120	3416.46	-0.339	0.071	-4.756	2e-06	9.2e-06	down	2	FARSB	222566899	222656092	phenylalanyl-tRNA sy...	no	no	no	no
ENSG00000116138	894.987	-0.239	0.063	-3.818	0.00013	0.00042	down	1	DNAJC16	15526813	15592379	DnaJ heat shock prot...	no	no	no	no
ENSG00000116141	1328.85	-0.179	0.056	-3.182	0.001	0.004	down	1	MARK1	220528136	220664461	microtubule affinity...	no	no	no	no
ENSG00000116157	321.474	-0.37	0.066	-5.642	1.7e-08	1.2e-07	down	1	GPX7	52602371	52609051	glutathione peroxida...	no	no	no	no
ENSG00000116161	6085.25	-0.397	0.063	-6.249	4.1e-10	3.7e-09	down	1	CACYBP	174999163	175012027	calcyclin binding pr...	no	no	no	no
ENSG00000116183	60.595	0.531	0.113	4.71	2.5e-06	1.1e-05	up	1	PAPPA2	176463171	176845601	pappalysin 2 [Source...	no	no	no	no
ENSG00000116212	2135.76	-0.309	0.069	-4.444	8.8e-06	3.6e-05	down	1	LRRC42	53946085	53968168	leucine rich repeat ...	no	no	no	no
ENSG00000116237	5804.18	-0.368	0.061	-6.04	1.5e-09	1.3e-08	down	1	ICMT	6221193	6235972	isoprenylcysteine ca...	no	no	no	no
ENSG00000116251	4652.7	-0.343	0.094	-3.646	0.00027	0.00079	down	1	RPL22	6185020	6209389	ribosomal protein L2...	no	no	no	no
ENSG00000116273	2472.17	-0.195	0.057	-3.411	0.00065	0.002	down	1	PHF13	6613731	6624030	PHD finger protein 1...	no	no	no	no
ENSG00000116285	3334.5	-0.402	0.058	-6.974	3.1e-12	3.8e-11	down	1	ERRFI1	8004404	8026309	ERBB receptor feedba...	no	no	no	no
ENSG00000116288	7199.54	-0.244	0.058	-4.215	2.5e-05	9.3e-05	down	1	PARK7	7954291	7985505	Parkinsonism associa...	no	no	no	no
ENSG00000116353	1062.33	-0.19	0.066	-2.863	0.004	0.009	down	1	MECR	29192657	29230942	mitochondrial trans-...	no	no	no	no
ENSG00000116396	1217.78	0.735	0.075	9.857	6.4e-23	2.7e-21	up	1	KCNC4	110210314	110283100	potassium voltage-ga...	no	no	no	no
ENSG00000116455	1607.15	-0.208	0.068	-3.084	0.002	0.005	down	1	WDR77	111439890	111449256	WD repeat domain 77 ...	no	no	no	no
ENSG00000116459	5721.15	-0.339	0.059	-5.744	9.3e-09	6.7e-08	down	1	ATP5PB	111448864	111462773	ATP synthase periphe...	no	no	no	no
ENSG00000116478	4626.92	-0.246	0.031	-7.949	1.9e-15	3.6e-14	down	1	HDAC1	32292083	32333635	histone deacetylase ...	no	no	no	no
ENSG00000116489	5148.83	-0.316	0.081	-3.884	0.0001	0.00033	down	1	CAPZA1	112619805	112671616	capping actin protei...	no	no	no	no
ENSG00000116539	2510.17	0.607	0.057	10.585	3.5e-26	2e-24	up	1	ASH1L	155335268	155563162	ASH1 like histone ly...	no	no	no	no
ENSG00000116544	363	-0.315	0.091	-3.479	0.0005	0.001	down	1	DLGAP3	34865436	34929650	DLG associated prote...	no	no	no	no
ENSG00000116586	1025.23	-0.33	0.075	-4.396	1.1e-05	4.4e-05	down	1	LAMTOR2	156054782	156058506	late endosomal/lysos...	no	no	no	no
ENSG00000116604	1430.37	0.299	0.075	3.994	6.5e-05	0.00022	up	1	MEF2D	156463727	156500779	myocyte enhancer fac...	no	no	no	no
ENSG00000116667	1322.4	-0.313	0.056	-5.593	2.2e-08	1.5e-07	down	1	C1orf21	184387029	184629019	chromosome 1 open re...	no	no	no	no
ENSG00000116668	389.38	-0.302	0.083	-3.647	0.00027	0.00079	down	1	SWT1	185157080	185291781	SWT1 RNA endoribonuc...	no	no	no	no
ENSG00000116670	5512.4	-0.192	0.064	-2.997	0.003	0.006	down	1	MAD2L2	11658918	11691811	mitotic arrest defic...	no	no	no	no
ENSG00000116678	608.911	0.519	0.134	3.875	0.00011	0.00035	up	1	LEPR	65420652	65641559	leptin receptor [Sou...	no	no	no	no
ENSG00000116688	4015.8	-0.296	0.058	-5.103	3.3e-07	1.8e-06	down	1	MFN2	11980181	12015211	mitofusin 2 [Source:...	no	no	no	no
ENSG00000116704	304.192	0.289	0.084	3.45	0.00056	0.002	up	1	SLC35D1	66999350	67054148	solute carrier famil...	no	no	no	no
ENSG00000116717	922.241	0.535	0.088	6.112	9.8e-10	8.3e-09	up	1	GADD45A	67685201	67688334	growth arrest and DN...	no	no	no	no
ENSG00000116731	1748.65	0.156	0.045	3.428	0.00061	0.002	up	1	PRDM2	13700188	13825079	PR/SET domain 2 [Sou...	no	no	no	no
ENSG00000116747	1836.96	0.38	0.104	3.666	0.00025	0.00074	up	1	RO60	193059454	193091777	Ro60, Y RNA binding ...	no	no	no	no
ENSG00000116752	1667.79	-0.508	0.07	-7.256	4e-13	5.6e-12	down	1	BCAS2	114567557	114581629	BCAS2 pre-mRNA proce...	no	no	no	no
ENSG00000116771	211.317	-0.484	0.076	-6.334	2.4e-10	2.2e-09	down	1	AGMAT	15571699	15585051	agmatinase [Source:H...	no	no	no	no
ENSG00000116785	51.113	0.884	0.269	3.292	0.00099	0.003	up	1	CFHR3	196774813	196795407	complement factor H ...	no	no	no	no
ENSG00000116793	1147.66	-0.48	0.105	-4.558	5.2e-06	2.2e-05	down	1	PHTF1	113696831	113759489	putative homeodomain...	no	no	no	no
ENSG00000116830	5080.7	0.139	0.048	2.896	0.004	0.008	up	1	TTF2	117060326	117107453	transcription termin...	no	no	no	no
ENSG00000116852	3745.2	0.345	0.066	5.271	1.4e-07	7.8e-07	up	1	KIF21B	200969390	201023714	kinesin family membe...	no	no	no	no
ENSG00000116898	3026.34	-0.221	0.065	-3.387	0.00071	0.002	down	1	MRPS15	36455718	36464384	mitochondrial riboso...	no	no	no	no
ENSG00000116918	1236.79	-0.367	0.088	-4.16	3.2e-05	0.00012	down	1	TSNAX	231528541	231566524	translin associated ...	no	no	no	no
ENSG00000116922	1432.33	-0.163	0.044	-3.731	0.00019	0.00058	down	1	C1orf109	37681570	37692249	chromosome 1 open re...	no	no	no	no
ENSG00000116954	315.293	-0.423	0.103	-4.102	4.1e-05	0.00014	down	1	RRAGC	38838198	38859772	Ras related GTP bind...	no	no	no	no
ENSG00000116962	3344.59	0.172	0.055	3.121	0.002	0.004	up	1	NID1	235975830	236065109	nidogen 1 [Source:HG...	no	no	no	no
ENSG00000116984	3240.45	0.616	0.049	12.695	6.3e-37	7.9e-35	up	1	MTR	236795260	236921278	5-methyltetrahydrofo...	no	no	no	no
ENSG00000116991	1800.93	-0.4	0.08	-5.021	5.1e-07	2.7e-06	down	1	SIPA1L2	232397965	232630571	signal induced proli...	no	no	no	no
ENSG00000117000	2393.06	-0.331	0.107	-3.08	0.002	0.005	down	1	RLF	40161387	40240921	RLF zinc finger [Sou...	no	no	no	no
ENSG00000117013	284.413	0.255	0.082	3.123	0.002	0.004	up	1	KCNQ4	40783787	40840452	potassium voltage-ga...	no	no	no	no
ENSG00000117020	1507.71	0.359	0.084	4.264	2e-05	7.6e-05	up	1	AKT3	243488233	243851079	AKT serine/threonine...	no	no	no	no
ENSG00000117054	1828.48	-0.409	0.072	-5.695	1.2e-08	8.7e-08	down	1	ACADM	75724431	75787575	acyl-CoA dehydrogena...	no	no	no	no
ENSG00000117118	2055.07	-0.165	0.046	-3.584	0.00034	0.00098	down	1	SDHB	17018722	17054032	succinate dehydrogen...	no	no	no	no
ENSG00000117122	2272.15	-0.381	0.083	-4.615	3.9e-06	1.7e-05	down	1	MFAP2	16974502	16980632	microfibril associat...	no	no	no	no
ENSG00000117139	17186.9	-0.314	0.074	-4.225	2.4e-05	8.9e-05	down	1	KDM5B	202724495	202808487	lysine demethylase 5...	no	no	no	no
ENSG00000117153	2566.61	-0.27	0.041	-6.596	4.2e-11	4.4e-10	down	1	KLHL12	202891116	202928636	kelch like family me...	no	no	no	no
ENSG00000117266	3154.31	0.201	0.07	2.861	0.004	0.009	up	1	CDK18	205504596	205532793	cyclin dependent kin...	no	no	no	no
ENSG00000117280	694.357	-0.571	0.053	-10.671	1.4e-26	8.4e-25	down	1	RAB29	205767986	205775482	RAB29, member RAS on...	no	no	no	no
ENSG00000117308	582.547	-0.411	0.103	-3.98	6.9e-05	0.00023	down	1	GALE	23795599	23800781	UDP-galactose-4-epim...	no	no	no	no
ENSG00000117322	460.193	-0.409	0.071	-5.798	6.7e-09	4.9e-08	down	1	CR2	207453024	207489895	complement C3d recep...	no	no	no	no
ENSG00000117335	13003.5	0.433	0.088	4.929	8.3e-07	4.1e-06	up	1	CD46	207752037	207795513	CD46 molecule [Sourc...	no	no	no	no
ENSG00000117362	3784.08	-0.289	0.047	-6.087	1.1e-09	9.6e-09	down	1	APH1A	150265399	150269580	aph-1 homolog A, gam...	no	no	no	no
ENSG00000117385	2652.82	0.238	0.059	4.037	5.4e-05	0.00019	up	1	P3H1	42746335	42767084	prolyl 3-hydroxylase...	no	no	no	no
ENSG00000117394	35494.5	-0.525	0.126	-4.18	2.9e-05	0.00011	down	1	SLC2A1	42925353	42958893	solute carrier famil...	no	no	no	no
ENSG00000117395	3155	-0.294	0.077	-3.791	0.00015	0.00047	down	1	EBNA1BP2	43164175	43270936	EBNA1 binding protei...	no	no	no	no
ENSG00000117399	8911.91	0.148	0.049	3.03	0.002	0.006	up	1	CDC20	43358981	43363203	cell division cycle ...	no	no	no	no
ENSG00000117408	938.811	-0.462	0.075	-6.187	6.1e-10	5.3e-09	down	1	IPO13	43946950	43968022	importin 13 [Source:...	no	no	no	no
ENSG00000117410	1651.49	-0.267	0.066	-4.057	5e-05	0.00017	down	1	ATP6V0B	43974487	43978295	ATPase H+ transporti...	no	no	no	no
ENSG00000117450	22895.5	-0.229	0.053	-4.332	1.5e-05	5.7e-05	down	1	PRDX1	45510914	45542732	peroxiredoxin 1 [Sou...	no	no	no	no
ENSG00000117477	208.602	-0.422	0.1	-4.229	2.3e-05	8.7e-05	down	1	CCDC181	169394870	169460669	coiled-coil domain c...	no	no	no	no
ENSG00000117480	269.662	-0.425	0.107	-3.982	6.8e-05	0.00023	down	1	FAAH	46394317	46413848	fatty acid amide hyd...	no	no	no	no
ENSG00000117519	9985.19	-0.198	0.07	-2.841	0.004	0.01	down	1	CNN3	94896949	94927223	calponin 3 [Source:H...	no	no	no	no
ENSG00000117523	19546.5	0.308	0.063	4.922	8.6e-07	4.3e-06	up	1	PRRC2C	171485530	171593511	proline rich coiled-...	no	no	no	no
ENSG00000117543	2108.07	-0.171	0.058	-2.955	0.003	0.007	down	1	DPH5	100989623	101026088	diphthamide biosynth...	no	no	no	no
ENSG00000117569	2664.42	-0.587	0.124	-4.723	2.3e-06	1.1e-05	down	1	PTBP2	96721665	96823738	polypyrimidine tract...	no	no	no	no
ENSG00000117592	12333.3	-0.198	0.048	-4.122	3.8e-05	0.00013	down	1	PRDX6	173477330	173488815	peroxiredoxin 6 [Sou...	no	no	no	no
ENSG00000117593	2373.37	-0.358	0.061	-5.916	3.3e-09	2.6e-08	down	1	DARS2	173824653	173858808	aspartyl-tRNA synthe...	no	no	no	no
ENSG00000117597	939.585	-0.315	0.048	-6.489	8.6e-11	8.6e-10	down	1	UTP25	209827972	209857565	UTP25 small subunit ...	no	no	no	no
ENSG00000117600	213.749	0.451	0.097	4.662	3.1e-06	1.4e-05	up	1	PLPPR4	99264292	99309590	phospholipid phospha...	no	no	no	no
ENSG00000117625	1021.21	0.288	0.08	3.627	0.00029	0.00084	up	1	RCOR3	211258377	211316385	REST corepressor 3 [...	no	no	no	no
ENSG00000117643	443.88	-0.418	0.06	-6.912	4.8e-12	5.8e-11	down	1	MAN1C1	25616791	25786206	mannosidase alpha cl...	no	no	no	no
ENSG00000117682	1220.58	-0.38	0.07	-5.46	4.8e-08	3e-07	down	1	DHDDS	26432282	26471306	dehydrodolichyl diph...	no	no	no	no
ENSG00000117697	1600.35	-0.188	0.065	-2.911	0.004	0.008	down	1	NSL1	212726153	212791782	NSL1 component of MI...	no	no	no	no
ENSG00000117724	18719.7	0.697	0.053	13.219	6.8e-40	1.1e-37	up	1	CENPF	214603185	214664574	centromere protein F...	no	no	no	no
ENSG00000117748	2141.01	-0.334	0.027	-12.385	3.1e-35	3.5e-33	down	1	RPA2	27891524	27914746	replication protein ...	no	no	no	no
ENSG00000117751	2001.88	-0.364	0.057	-6.36	2e-10	1.9e-09	down	1	PPP1R8	27830782	27851676	protein phosphatase ...	no	no	no	no
ENSG00000117862	266.319	-0.402	0.083	-4.834	1.3e-06	6.4e-06	down	1	TXNDC12	52020131	52055191	thioredoxin domain c...	no	no	no	no
ENSG00000117877	663.872	-0.239	0.06	-4.005	6.2e-05	0.00021	down	19	POLR1G	45406644	45410737	RNA polymerase I sub...	no	no	no	no
ENSG00000117899	2353.22	-0.389	0.063	-6.147	7.9e-10	6.7e-09	down	15	MESD	80946289	80989828	mesoderm development...	no	no	no	no
ENSG00000118007	1024.62	-0.568	0.099	-5.741	9.4e-09	6.8e-08	down	3	STAG1	136336236	136752403	stromal antigen 1 [S...	no	no	no	no
ENSG00000118058	5094.25	0.855	0.065	13.166	1.4e-39	2.1e-37	up	11	KMT2A	118436456	118526832	lysine methyltransfe...	no	no	no	no
ENSG00000118096	525.494	-0.253	0.066	-3.815	0.00014	0.00043	down	11	IFT46	118544528	118572970	intraflagellar trans...	no	no	no	no
ENSG00000118181	23915.6	-0.229	0.059	-3.905	9.4e-05	0.00031	down	11	RPS25	119015712	119018691	ribosomal protein S2...	no	no	no	no
ENSG00000118193	3385.56	0.499	0.077	6.472	9.7e-11	9.6e-10	up	1	KIF14	200551497	200620751	kinesin family membe...	no	no	no	no
ENSG00000118231	66.617	0.783	0.126	6.213	5.2e-10	4.6e-09	up	2	CRYGD	208121607	208124524	crystallin gamma D [...	no	no	no	no
ENSG00000118242	903.768	-0.339	0.081	-4.17	3.1e-05	0.00011	down	2	MREG	215942584	216034096	melanoregulin [Sourc...	no	no	no	no
ENSG00000118246	2199.6	-0.34	0.091	-3.752	0.00018	0.00054	down	2	FASTKD2	206765357	206796189	FAST kinase domains ...	no	no	no	no
ENSG00000118263	1492.47	0.285	0.089	3.194	0.001	0.004	up	2	KLF7	207074137	207173856	KLF transcription fa...	no	no	no	no
ENSG00000118276	2520.6	0.648	0.085	7.602	2.9e-14	4.8e-13	up	18	B4GALT6	31622246	31685836	beta-1,4-galactosylt...	no	no	no	no
ENSG00000118292	228.872	-0.525	0.074	-7.091	1.3e-12	1.7e-11	down	1	C1orf54	150268200	150280916	chromosome 1 open re...	no	no	no	no
ENSG00000118298	1858.05	-0.268	0.067	-4.003	6.2e-05	0.00021	down	1	CA14	150257251	150265078	carbonic anhydrase 1...	no	no	no	no
ENSG00000118363	2054.5	-0.45	0.068	-6.589	4.4e-11	4.6e-10	down	11	SPCS2	74949261	74979033	signal peptidase com...	no	no	no	no
ENSG00000118407	147.371	0.503	0.129	3.884	0.0001	0.00033	up	6	FILIP1	75291859	75493800	filamin A interactin...	no	no	no	no
ENSG00000118418	3538.68	-0.192	0.066	-2.931	0.003	0.008	down	6	HMGN3	79201245	79234689	high mobility group ...	no	no	no	no
ENSG00000118482	6087.87	-0.212	0.067	-3.159	0.002	0.004	down	6	PHF3	63635802	63779336	PHD finger protein 3...	no	no	no	no
ENSG00000118503	73.742	-0.448	0.115	-3.889	0.0001	0.00033	down	6	TNFAIP3	137867214	137883314	TNF alpha induced pr...	no	no	no	no
ENSG00000118515	557.391	-0.588	0.088	-6.648	3e-11	3.2e-10	down	6	SGK1	134169248	134318112	serum/glucocorticoid...	no	no	no	no
ENSG00000118518	1515.79	0.185	0.058	3.205	0.001	0.003	up	6	RNF146	127266726	127288567	ring finger protein ...	no	no	no	no
ENSG00000118523	12070.4	0.473	0.16	2.947	0.003	0.007	up	6	CCN2	131948176	131951372	cellular communicati...	no	no	no	no
ENSG00000118557	93.814	0.502	0.093	5.424	5.8e-08	3.6e-07	up	16	PMFBP1	72112157	72176878	polyamine modulated ...	no	no	no	no
ENSG00000118564	2678.41	-0.281	0.074	-3.825	0.00013	0.00042	down	4	FBXL5	15604381	15681679	F-box and leucine ri...	no	no	no	no
ENSG00000118596	178.632	0.619	0.131	4.719	2.4e-06	1.1e-05	up	12	SLC16A7	59596029	59789855	solute carrier famil...	no	no	no	no
ENSG00000118640	830.406	-0.194	0.059	-3.278	0.001	0.003	down	2	VAMP8	85561562	85582031	vesicle associated m...	no	no	no	no
ENSG00000118655	458.673	-0.259	0.084	-3.101	0.002	0.005	down	1	DCLRE1B	113904619	113914086	DNA cross-link repai...	no	no	no	no
ENSG00000118690	160.055	0.308	0.076	4.031	5.5e-05	0.00019	up	6	ARMC2	108848416	108974476	armadillo repeat con...	no	no	no	no
ENSG00000118707	3513.99	-0.263	0.038	-6.844	7.7e-12	9e-11	down	20	TGIF2	36573488	36593950	TGFB induced factor ...	no	no	no	no
ENSG00000118855	263.434	-0.786	0.114	-6.874	6.3e-12	7.4e-11	down	3	MFSD1	158732198	158829719	major facilitator su...	no	no	no	no
ENSG00000118946	109.942	0.893	0.121	7.401	1.4e-13	2e-12	up	13	PCDH17	57631744	57729311	protocadherin 17 [So...	no	no	no	no
ENSG00000118971	6603.16	0.684	0.11	6.207	5.4e-10	4.7e-09	up	12	CCND2	4269771	4305353	cyclin D2 [Source:HG...	no	no	no	no
ENSG00000118985	2749.48	0.368	0.114	3.241	0.001	0.003	up	5	ELL2	95885098	95961851	elongation factor fo...	no	no	no	no
ENSG00000119004	531.606	-0.233	0.079	-2.957	0.003	0.007	down	2	CYP20A1	203238977	203306026	cytochrome P450 fami...	no	no	no	no
ENSG00000119013	908.024	-0.214	0.068	-3.139	0.002	0.004	down	2	NDUFB3	201071433	201085750	NADH:ubiquinone oxid...	no	no	no	no
ENSG00000119125	199.089	2.748	0.298	9.222	2.9e-20	9.9e-19	up	9	GDA	72114595	72257193	guanine deaminase [S...	no	no	no	no
ENSG00000119139	311.815	1.068	0.09	11.851	2.1e-32	2e-30	up	9	TJP2	69121264	69274615	tight junction prote...	no	no	no	no
ENSG00000119147	189.436	-0.44	0.134	-3.276	0.001	0.003	down	2	ECRG4	106063246	106078155	ECRG4 augurin precur...	no	no	no	no
ENSG00000119203	5500.3	-0.135	0.045	-3.019	0.003	0.006	down	2	CPSF3	9423651	9473101	cleavage and polyade...	no	no	no	no
ENSG00000119231	1754.95	0.255	0.063	4.035	5.5e-05	0.00019	up	3	SENP5	196867856	196934714	SUMO specific peptid...	no	no	no	no
ENSG00000119280	2182.46	-0.545	0.053	-10.243	1.3e-24	6.4e-23	down	1	C1orf198	230837119	230869589	chromosome 1 open re...	no	no	no	no
ENSG00000119318	11449.1	-0.248	0.057	-4.37	1.2e-05	4.9e-05	down	9	RAD23B	107283137	107332192	RAD23 homolog B, nuc...	no	no	no	no
ENSG00000119328	496.21	-0.534	0.085	-6.251	4.1e-10	3.6e-09	down	9	ABITRAM	108934400	108950744	actin binding transc...	no	no	no	no
ENSG00000119335	60025.5	-0.338	0.071	-4.747	2.1e-06	9.6e-06	down	9	SET	128683424	128696400	SET nuclear proto-on...	no	no	no	no
ENSG00000119392	1059.43	-0.208	0.053	-3.94	8.2e-05	0.00027	down	9	GLE1	128504655	128543874	GLE1 RNA export medi...	no	no	no	no
ENSG00000119397	1880.36	0.423	0.042	9.993	1.6e-23	7.5e-22	up	9	CNTRL	121074660	121177729	centriolin [Source:H...	no	no	no	no
ENSG00000119408	1315.51	-0.142	0.05	-2.84	0.005	0.01	down	9	NEK6	124257606	124353307	NIMA related kinase ...	no	no	no	no
ENSG00000119411	353.576	-0.262	0.063	-4.192	2.8e-05	0.0001	down	9	BSPRY	113349541	113371233	B-box and SPRY domai...	no	no	no	no
ENSG00000119414	3168.67	-0.217	0.071	-3.067	0.002	0.005	down	9	PPP6C	125146573	125189939	protein phosphatase ...	no	no	no	no
ENSG00000119421	1300.44	-0.185	0.057	-3.25	0.001	0.003	down	9	NDUFA8	122144058	122159779	NADH:ubiquinone oxid...	no	no	no	no
ENSG00000119471	1401.13	-0.255	0.064	-4.014	6e-05	0.0002	down	9	HSDL2	112380080	112472405	hydroxysteroid dehyd...	no	no	no	no
ENSG00000119487	4890.39	-0.113	0.038	-2.941	0.003	0.007	down	9	MAPKAP1	125437393	125707234	MAPK associated prot...	no	no	no	no
ENSG00000119523	974.931	-0.236	0.06	-3.909	9.2e-05	0.0003	down	9	ALG2	99216425	99221942	ALG2 alpha-1,3/1,6-m...	no	no	no	no
ENSG00000119541	1626.61	-0.252	0.087	-2.905	0.004	0.008	down	18	VPS4B	63389190	63422483	vacuolar protein sor...	no	no	no	no
ENSG00000119547	260.546	1.909	0.091	20.887	7.1e-97	1.5e-93	up	18	ONECUT2	57435374	57491298	one cut homeobox 2 [...	no	no	no	no
ENSG00000119616	2624.5	-0.282	0.068	-4.173	3e-05	0.00011	down	14	FCF1	74713144	74738620	FCF1 rRNA-processing...	no	no	no	no
ENSG00000119630	185.6	0.415	0.09	4.598	4.3e-06	1.9e-05	up	14	PGF	74941834	74955626	placental growth fac...	no	no	no	no
ENSG00000119640	343.708	0.208	0.059	3.545	0.00039	0.001	up	14	ACYP1	75053237	75069483	acylphosphatase 1 [S...	no	no	no	no
ENSG00000119661	740.728	-0.344	0.089	-3.867	0.00011	0.00036	down	14	DNAL1	73644875	73703732	dynein axonemal ligh...	no	no	no	no
ENSG00000119669	2945.96	-0.522	0.083	-6.29	3.2e-10	2.9e-09	down	14	IRF2BPL	77024543	77028708	interferon regulator...	no	no	no	no
ENSG00000119673	234.311	-0.53	0.077	-6.855	7.1e-12	8.4e-11	down	14	ACOT2	73567620	73575658	acyl-CoA thioesteras...	no	no	no	no
ENSG00000119681	118.045	0.332	0.093	3.583	0.00034	0.00098	up	14	LTBP2	74498183	74612378	latent transforming ...	no	no	no	no
ENSG00000119685	1664.45	-0.285	0.065	-4.408	1e-05	4.2e-05	down	14	TTLL5	75633625	75955079	tubulin tyrosine lig...	no	no	no	no
ENSG00000119686	185.575	-0.507	0.082	-6.17	6.8e-10	5.9e-09	down	14	FLVCR2	75578620	75663214	FLVCR heme transport...	no	no	no	no
ENSG00000119688	3427.78	0.441	0.083	5.292	1.2e-07	7e-07	up	14	ABCD4	74285269	74303055	ATP binding cassette...	no	no	no	no
ENSG00000119689	5662.53	-0.19	0.049	-3.866	0.00011	0.00036	down	14	DLST	74881891	74903743	dihydrolipoamide S-s...	no	no	no	no
ENSG00000119703	52.965	-0.404	0.122	-3.316	0.00091	0.002	down	14	ZC2HC1C	75064109	75119502	zinc finger C2HC-typ...	no	no	no	no
ENSG00000119705	3330.17	-0.213	0.072	-2.945	0.003	0.007	down	14	SLIRP	77708071	77761104	SRA stem-loop intera...	no	no	no	no
ENSG00000119707	15943.1	0.267	0.074	3.618	0.0003	0.00087	up	14	RBM25	73058532	73123899	RNA binding motif pr...	no	no	no	no
ENSG00000119737	70.215	0.415	0.124	3.351	0.00081	0.002	up	2	GPR75	53852912	53859967	G protein-coupled re...	no	no	no	no
ENSG00000119771	426.255	0.264	0.074	3.566	0.00036	0.001	up	2	KLHL29	23385179	23708611	kelch like family me...	no	no	no	no
ENSG00000119772	5794.8	-0.444	0.056	-7.936	2.1e-15	3.9e-14	down	2	DNMT3A	25227855	25342590	DNA methyltransferas...	no	no	no	no
ENSG00000119812	3274.9	-0.506	0.074	-6.803	1e-11	1.2e-10	down	2	FAM98A	33532744	33599347	family with sequence...	no	no	no	no
ENSG00000119865	118.205	0.496	0.091	5.445	5.2e-08	3.3e-07	up	2	CNRIP1	68284171	68320051	cannabinoid receptor...	no	no	no	no
ENSG00000119888	9425.84	-0.237	0.074	-3.191	0.001	0.004	down	2	EPCAM	47345158	47387601	epithelial cell adhe...	no	no	no	no
ENSG00000119900	810.409	0.395	0.096	4.127	3.7e-05	0.00013	up	6	OGFRL1	71288811	71309059	opioid growth factor...	no	no	no	no
ENSG00000119927	1243.12	-0.205	0.065	-3.142	0.002	0.004	down	10	GPAM	112149865	112215377	glycerol-3-phosphate...	no	no	no	no
ENSG00000119929	979.39	-0.207	0.047	-4.4	1.1e-05	4.3e-05	down	10	CUTC	99702558	99756134	cutC copper transpor...	no	no	no	no
ENSG00000119938	163.856	-0.413	0.14	-2.957	0.003	0.007	down	10	PPP1R3C	91628442	91633071	protein phosphatase ...	no	no	no	no
ENSG00000119943	309.01	0.605	0.088	6.876	6.1e-12	7.3e-11	up	10	PYROXD2	98383565	98415182	pyridine nucleotide-...	no	no	no	no
ENSG00000119969	6138.8	0.44	0.097	4.517	6.3e-06	2.7e-05	up	10	HELLS	94545329	94613905	helicase, lymphoid s...	no	no	no	no
ENSG00000119979	1933.92	-0.302	0.062	-4.908	9.2e-07	4.6e-06	down	10	DENND10	119104086	119137984	DENN domain containi...	no	no	no	no
ENSG00000120029	821.477	-0.484	0.07	-6.892	5.5e-12	6.6e-11	down	10	ARMH3	101845599	102056193	armadillo like helic...	no	no	no	no
ENSG00000120051	115.789	0.492	0.086	5.711	1.1e-08	7.9e-08	up	10	CFAP58	104353833	104455102	cilia and flagella a...	no	no	no	no
ENSG00000120137	8900.16	0.361	0.106	3.394	0.00069	0.002	up	5	PANK3	168548495	168579368	pantothenate kinase ...	no	no	no	no
ENSG00000120162	1820.85	-0.47	0.072	-6.487	8.7e-11	8.7e-10	down	9	MOB3B	27325209	27529814	MOB kinase activator...	no	no	no	no
ENSG00000120253	3431.49	-0.151	0.044	-3.426	0.00061	0.002	down	6	NUP43	149724315	149749665	nucleoporin 43 [Sour...	no	no	no	no
ENSG00000120254	4678.33	-0.21	0.051	-4.087	4.4e-05	0.00015	down	6	MTHFD1L	150865679	151101887	methylenetetrahydrof...	no	no	no	no
ENSG00000120256	166.677	0.743	0.122	6.103	1e-09	8.7e-09	up	6	LRP11	149818757	149864359	LDL receptor related...	no	no	no	no
ENSG00000120265	2158.64	-0.217	0.047	-4.63	3.7e-06	1.6e-05	down	6	PCMT1	149749444	149811420	protein-L-isoasparta...	no	no	no	no
ENSG00000120306	798.126	-0.223	0.076	-2.944	0.003	0.007	down	5	CYSTM1	140175156	140282052	cysteine rich transm...	no	no	no	no
ENSG00000120318	5328.73	0.239	0.061	3.944	8e-05	0.00027	up	5	ARAP3	141653401	141682230	ArfGAP with RhoGAP d...	no	no	no	no
ENSG00000120332	68.012	-0.857	0.171	-5.011	5.4e-07	2.8e-06	down	1	TNN	175067833	175148075	tenascin N [Source:H...	no	no	no	no
ENSG00000120438	13519.2	-0.29	0.061	-4.743	2.1e-06	9.7e-06	down	6	TCP1	159778498	159789703	t-complex 1 [Source:...	no	no	no	no
ENSG00000120509	654.084	-0.455	0.07	-6.486	8.8e-11	8.8e-10	down	X	PDZD11	70281118	70290514	PDZ domain containin...	no	no	no	no
ENSG00000120533	2730.91	-0.3	0.062	-4.816	1.5e-06	7e-06	down	8	ENY2	109334324	109345954	ENY2 transcription a...	no	no	no	no
ENSG00000120616	865.597	-0.311	0.061	-5.062	4.2e-07	2.2e-06	down	10	EPC1	32267751	32378798	enhancer of polycomb...	no	no	no	no
ENSG00000120656	915.904	-0.333	0.076	-4.364	1.3e-05	5e-05	down	1	TAF12	28587829	28648291	TATA-box binding pro...	no	no	no	no
ENSG00000120659	214.449	-0.51	0.113	-4.511	6.4e-06	2.7e-05	down	13	TNFSF11	42562736	42608013	TNF superfamily memb...	no	no	no	no
ENSG00000120669	55.322	-0.936	0.22	-4.251	2.1e-05	8e-05	down	13	SOHLH2	36168217	36214588	spermatogenesis and ...	no	no	no	no
ENSG00000120675	1200.45	-0.182	0.045	-4.017	5.9e-05	0.0002	down	13	DNAJC15	43023203	43114213	DnaJ heat shock prot...	no	no	no	no
ENSG00000120690	677.831	-0.253	0.085	-2.977	0.003	0.007	down	13	ELF1	40931924	41061440	E74 like ETS transcr...	no	no	no	no
ENSG00000120693	87.817	0.555	0.104	5.353	8.6e-08	5.2e-07	up	13	SMAD9	36844831	36920765	SMAD family member 9...	no	no	no	no
ENSG00000120694	6211.55	-0.507	0.083	-6.078	1.2e-09	1e-08	down	13	HSPH1	31134973	31162388	heat shock protein f...	no	no	no	no
ENSG00000120697	543.45	-0.275	0.064	-4.261	2e-05	7.7e-05	down	13	ALG5	36949738	37000763	ALG5 dolichyl-phosph...	no	no	no	no
ENSG00000120705	9092.21	-0.345	0.056	-6.115	9.7e-10	8.2e-09	down	5	ETF1	138506095	138543236	eukaryotic translati...	no	no	no	no
ENSG00000120708	495.832	-0.35	0.063	-5.585	2.3e-08	1.6e-07	down	5	TGFBI	136028988	136063818	transforming growth ...	no	no	no	no
ENSG00000120725	214.83	0.38	0.116	3.286	0.001	0.003	up	5	SIL1	138946724	139293557	SIL1 nucleotide exch...	no	no	no	no
ENSG00000120727	2796.06	-0.225	0.064	-3.497	0.00047	0.001	down	5	PAIP2	139341587	139369720	poly(A) binding prot...	no	no	no	no
ENSG00000120784	457.588	0.711	0.085	8.322	8.7e-17	1.9e-15	up	19	ZFP30	37613749	37692337	ZFP30 zinc finger pr...	no	no	no	no
ENSG00000120805	2684.52	-0.241	0.063	-3.844	0.00012	0.00039	down	12	ARL1	101393116	101407772	ADP ribosylation fac...	no	no	no	no
ENSG00000120820	336.881	-0.502	0.093	-5.375	7.6e-08	4.7e-07	down	12	GLT8D2	103988987	104064183	glycosyltransferase ...	no	no	no	no
ENSG00000120832	372.314	0.29	0.077	3.784	0.00015	0.00048	up	12	MTERF2	106977277	106987160	mitochondrial transc...	no	no	no	no
ENSG00000120833	808.541	-0.488	0.1	-4.866	1.1e-06	5.6e-06	down	12	SOCS2	93569814	93583487	suppressor of cytoki...	no	no	no	no
ENSG00000120837	2765.82	-0.247	0.073	-3.397	0.00068	0.002	down	12	NFYB	104117086	104138241	nuclear transcriptio...	no	no	no	no
ENSG00000120860	202.147	-0.33	0.077	-4.284	1.8e-05	7e-05	down	12	WASHC3	102012840	102062149	WASH complex subunit...	no	no	no	no
ENSG00000120885	5549.06	-0.314	0.069	-4.525	6e-06	2.6e-05	down	8	CLU	27596917	27614700	clusterin [Source:HG...	no	no	no	no
ENSG00000120889	6924.31	0.246	0.082	3.004	0.003	0.006	up	8	TNFRSF10B	23020133	23069031	TNF receptor superfa...	no	no	no	no
ENSG00000120910	178.786	0.424	0.089	4.766	1.9e-06	8.8e-06	up	8	PPP3CC	22440819	22541142	protein phosphatase ...	no	no	no	no
ENSG00000120915	621.125	0.563	0.116	4.853	1.2e-06	5.9e-06	up	8	EPHX2	27490781	27545564	epoxide hydrolase 2 ...	no	no	no	no
ENSG00000120937	29.816	1.215	0.321	3.79	0.00015	0.00047	up	1	NPPB	11857464	11858945	natriuretic peptide ...	no	no	no	no
ENSG00000120942	965.961	-0.274	0.056	-4.924	8.5e-07	4.2e-06	down	1	UBIAD1	11273198	11296049	UbiA prenyltransfera...	no	no	no	no
ENSG00000120948	6558.53	-0.272	0.087	-3.135	0.002	0.004	down	1	TARDBP	11012344	11030528	TAR DNA binding prot...	no	no	no	no
ENSG00000120949	813.878	-0.599	0.108	-5.572	2.5e-08	1.7e-07	down	1	TNFRSF8	12063303	12144207	TNF receptor superfa...	no	no	no	no
ENSG00000121005	1280.12	-0.28	0.067	-4.174	3e-05	0.00011	down	8	CRISPLD1	74984505	75034558	cysteine rich secret...	no	no	no	no
ENSG00000121022	1663.2	-0.299	0.07	-4.299	1.7e-05	6.6e-05	down	8	COPS5	67043079	67083783	COP9 signalosome sub...	no	no	no	no
ENSG00000121057	3907.92	-0.251	0.05	-5.059	4.2e-07	2.2e-06	down	17	AKAP1	57085092	57121346	A-kinase anchoring p...	no	no	no	no
ENSG00000121060	1434.54	-0.216	0.076	-2.842	0.004	0.01	down	17	TRIM25	56836387	56914080	tripartite motif con...	no	no	no	no
ENSG00000121064	1486.33	-0.119	0.041	-2.903	0.004	0.008	down	17	SCPEP1	56978129	57006768	serine carboxypeptid...	no	no	no	no
ENSG00000121067	922.305	-0.324	0.062	-5.243	1.6e-07	9e-07	down	17	SPOP	49598884	49678163	speckle type BTB/POZ...	no	no	no	no
ENSG00000121073	1298.74	-0.283	0.073	-3.872	0.00011	0.00035	down	17	SLC35B1	49700934	49709014	solute carrier famil...	no	no	no	no
ENSG00000121104	1683.57	-0.291	0.059	-4.938	7.9e-07	4e-06	down	17	FAM117A	49710332	49789180	family with sequence...	no	no	no	no
ENSG00000121152	2787.62	-0.183	0.062	-2.975	0.003	0.007	down	2	NCAPH	96335766	96377091	non-SMC condensin I ...	no	no	no	no
ENSG00000121274	1218.2	-0.24	0.08	-3.002	0.003	0.006	down	16	TENT4B	50152911	50235310	terminal nucleotidyl...	no	no	no	no
ENSG00000121281	190.296	0.509	0.09	5.652	1.6e-08	1.1e-07	up	16	ADCY7	50246137	50318135	adenylate cyclase 7 ...	no	no	no	no
ENSG00000121297	1433.26	-0.829	0.067	-12.43	1.8e-35	2.1e-33	down	19	TSHZ3	31149979	31349436	teashirt zinc finger...	no	no	no	no
ENSG00000121310	572.952	0.681	0.107	6.371	1.9e-10	1.8e-09	up	1	ECHDC2	52895910	52927212	enoyl-CoA hydratase ...	no	no	no	no
ENSG00000121390	3015.49	-0.905	0.103	-8.817	1.2e-18	3.4e-17	down	13	PSPC1	19674752	19783019	paraspeckle componen...	no	no	no	no
ENSG00000121481	2040.8	-0.361	0.068	-5.339	9.3e-08	5.6e-07	down	1	RNF2	185045526	185102603	ring finger protein ...	no	no	no	no
ENSG00000121486	1573.18	-0.364	0.087	-4.204	2.6e-05	9.7e-05	down	1	TRMT1L	185118101	185157072	tRNA methyltransfera...	no	no	no	no
ENSG00000121570	34615.3	-0.189	0.047	-4.047	5.2e-05	0.00018	down	3	DPPA4	109326144	109337546	developmental plurip...	no	no	no	no
ENSG00000121690	277.77	0.208	0.068	3.059	0.002	0.005	up	11	DEPDC7	33015876	33033582	DEP domain containin...	no	no	no	no
ENSG00000121691	1049.06	0.324	0.086	3.769	0.00016	0.00051	up	11	CAT	34438934	34472060	catalase [Source:HGN...	no	no	no	no
ENSG00000121716	230.032	0.809	0.157	5.14	2.7e-07	1.5e-06	up	7	PILRB	100352176	100367831	paired immunoglobin ...	no	no	no	no
ENSG00000121766	1659.18	-0.569	0.073	-7.741	9.9e-15	1.7e-13	down	1	ZCCHC17	31296982	31364953	zinc finger CCHC-typ...	no	no	no	no
ENSG00000121769	461.218	-0.507	0.079	-6.385	1.7e-10	1.6e-09	down	1	FABP3	31365253	31376850	fatty acid binding p...	no	no	no	no
ENSG00000121774	16407.4	-0.15	0.039	-3.857	0.00011	0.00037	down	1	KHDRBS1	32013868	32060850	KH RNA binding domai...	no	no	no	no
ENSG00000121775	587.969	-0.281	0.081	-3.465	0.00053	0.001	down	1	TMEM39B	32072031	32102866	transmembrane protei...	no	no	no	no
ENSG00000121904	1454.88	0.548	0.064	8.556	1.2e-17	2.9e-16	up	1	CSMD2	33513998	34165842	CUB and Sushi multip...	no	no	no	no
ENSG00000121905	67.55	0.366	0.111	3.285	0.001	0.003	up	1	HPCA	32885994	32898441	hippocalcin [Source:...	no	no	no	no
ENSG00000121940	1153.95	0.208	0.065	3.182	0.001	0.004	up	1	CLCC1	108881885	108963527	chloride channel CLI...	no	no	no	no
ENSG00000121957	907.693	0.586	0.077	7.642	2.1e-14	3.6e-13	up	1	GPSM2	108875350	108934545	G protein signaling ...	no	no	no	no
ENSG00000121988	756.361	-0.272	0.052	-5.228	1.7e-07	9.8e-07	down	2	ZRANB3	135136916	135531218	zinc finger RANBP2-t...	no	no	no	no
ENSG00000121989	526.232	-0.229	0.073	-3.15	0.002	0.004	down	2	ACVR2A	147844517	147930826	activin A receptor t...	no	no	no	no
ENSG00000122008	564.458	0.501	0.091	5.512	3.5e-08	2.3e-07	up	5	POLK	75511845	75609991	DNA polymerase kappa...	no	no	no	no
ENSG00000122025	96.023	-1.06	0.131	-8.104	5.3e-16	1.1e-14	down	13	FLT3	28003274	28100592	fms related receptor...	no	no	no	no
ENSG00000122026	28952.1	-0.308	0.052	-5.919	3.2e-09	2.5e-08	down	13	RPL21	27251362	27256691	ribosomal protein L2...	no	no	no	no
ENSG00000122042	1100.95	-0.299	0.08	-3.718	0.0002	0.00061	down	13	UBL3	29764371	29850617	ubiquitin like 3 [So...	no	no	no	no
ENSG00000122068	1502.08	-0.371	0.09	-4.136	3.5e-05	0.00013	down	3	FYTTD1	197737179	197787596	forty-two-three doma...	no	no	no	no
ENSG00000122085	1240.13	-0.199	0.066	-3.014	0.003	0.006	down	2	MTERF4	241072169	241102332	mitochondrial transc...	no	no	no	no
ENSG00000122335	792.532	-0.222	0.067	-3.297	0.00098	0.003	down	6	SERAC1	158109519	158168280	serine active site c...	no	no	no	no
ENSG00000122378	2820.22	-0.201	0.042	-4.814	1.5e-06	7.1e-06	down	10	PRXL2A	80407829	80437115	peroxiredoxin like 2...	no	no	no	no
ENSG00000122406	47803.4	-0.211	0.048	-4.393	1.1e-05	4.5e-05	down	1	RPL5	92832013	92841924	ribosomal protein L5...	no	no	no	no
ENSG00000122417	1579.02	0.507	0.091	5.598	2.2e-08	1.5e-07	up	1	ODF2L	86346824	86396342	outer dense fiber of...	no	no	no	no
ENSG00000122481	81.641	0.651	0.108	6.007	1.9e-09	1.5e-08	up	1	RWDD3	95234210	95247225	RWD domain containin...	no	no	no	no
ENSG00000122484	985.294	-0.257	0.084	-3.069	0.002	0.005	down	1	RPAP2	92299059	92402056	RNA polymerase II as...	no	no	no	no
ENSG00000122512	719.029	-0.325	0.071	-4.581	4.6e-06	2e-05	down	7	PMS2	5970925	6009130	PMS1 homolog 2, mism...	no	no	no	no
ENSG00000122550	3945.47	-0.406	0.069	-5.857	4.7e-09	3.6e-08	down	7	KLHL7	23105758	23177914	kelch like family me...	no	no	no	no
ENSG00000122566	85164.8	-0.201	0.064	-3.156	0.002	0.004	down	7	HNRNPA2B1	26171151	26201529	heterogeneous nuclea...	no	no	no	no
ENSG00000122644	713.137	-0.209	0.066	-3.162	0.002	0.004	down	7	ARL4A	12686856	12690958	ADP ribosylation fac...	no	no	no	no
ENSG00000122674	828.694	-0.39	0.091	-4.271	1.9e-05	7.4e-05	down	7	CCZ1	5898725	5926550	CCZ1 homolog, vacuol...	no	no	no	no
ENSG00000122696	210.595	0.227	0.066	3.421	0.00062	0.002	up	9	SLC25A51	37879400	37904353	solute carrier famil...	no	no	no	no
ENSG00000122705	5415.23	-0.268	0.044	-6.04	1.5e-09	1.3e-08	down	9	CLTA	36190856	36304781	clathrin light chain...	no	no	no	no
ENSG00000122707	759.029	0.136	0.043	3.122	0.002	0.004	up	9	RECK	36036913	36124455	reversion inducing c...	no	no	no	no
ENSG00000122729	3878.1	-0.241	0.055	-4.351	1.4e-05	5.3e-05	down	9	ACO1	32384603	32454769	aconitase 1 [Source:...	no	no	no	no
ENSG00000122733	54.73	0.717	0.138	5.206	1.9e-07	1.1e-06	up	9	PHF24	34957608	34982544	PHD finger protein 2...	no	no	no	no
ENSG00000122756	36.943	0.801	0.262	3.058	0.002	0.005	up	9	CNTFR	34551432	34590140	ciliary neurotrophic...	no	no	no	no
ENSG00000122778	1621.95	0.142	0.05	2.851	0.004	0.01	up	7	KIAA1549	138831381	138981389	KIAA1549 [Source:HGN...	no	no	no	no
ENSG00000122779	7334.2	-0.332	0.074	-4.513	6.4e-06	2.7e-05	down	7	TRIM24	138460259	138589996	tripartite motif con...	no	no	no	no
ENSG00000122783	434.748	-0.34	0.1	-3.412	0.00064	0.002	down	7	CYREN	135092363	135170795	cell cycle regulator...	no	no	no	no
ENSG00000122824	877.069	-0.297	0.082	-3.625	0.00029	0.00085	down	X	NUDT10	51332231	51337525	nudix hydrolase 10 [...	no	no	no	yes
ENSG00000122861	1010.66	-0.317	0.072	-4.397	1.1e-05	4.4e-05	down	10	PLAU	73909177	73917496	plasminogen activato...	no	no	no	no
ENSG00000122877	79.789	-0.47	0.115	-4.091	4.3e-05	0.00015	down	10	EGR2	62811996	62819167	early growth respons...	no	no	no	no
ENSG00000122882	2234.45	-0.293	0.054	-5.441	5.3e-08	3.3e-07	down	10	ECD	73130155	73169055	ecdysoneless cell cy...	no	no	no	no
ENSG00000122952	2593.55	-0.289	0.053	-5.443	5.2e-08	3.3e-07	down	10	ZWINT	56357227	56361273	ZW10 interacting kin...	no	no	no	no
ENSG00000122958	1899.09	-0.366	0.103	-3.551	0.00038	0.001	down	10	VPS26A	69123512	69174412	VPS26 retromer compl...	no	no	no	no
ENSG00000122966	4006.95	0.447	0.051	8.772	1.7e-18	4.9e-17	up	12	CIT	119685791	119877320	citron rho-interacti...	no	no	no	no
ENSG00000122970	1361.1	-0.348	0.071	-4.927	8.4e-07	4.2e-06	down	12	IFT81	110124335	110218793	intraflagellar trans...	no	no	no	no
ENSG00000122986	232.263	-0.209	0.07	-2.982	0.003	0.007	down	12	HVCN1	110627841	110704950	hydrogen voltage gat...	no	no	no	no
ENSG00000123066	3338.64	0.361	0.077	4.67	3e-06	1.4e-05	up	12	MED13L	115957905	116277693	mediator complex sub...	no	no	no	no
ENSG00000123091	2754.68	-0.251	0.083	-3.025	0.002	0.006	down	1	RNF11	51236273	51273447	ring finger protein ...	no	no	no	no
ENSG00000123095	229.58	-1.25	0.154	-8.131	4.2e-16	8.9e-15	down	12	BHLHE41	26120030	26125037	basic helix-loop-hel...	no	no	no	no
ENSG00000123104	3282.39	0.391	0.08	4.916	8.8e-07	4.4e-06	up	12	ITPR2	26335352	26833194	inositol 1,4,5-trisp...	no	no	no	no
ENSG00000123106	682.258	-0.522	0.096	-5.416	6.1e-08	3.8e-07	down	12	CCDC91	28133249	28581511	coiled-coil domain c...	no	no	no	no
ENSG00000123130	1670.84	0.194	0.067	2.885	0.004	0.009	up	X	ACOT9	23701055	23766475	acyl-CoA thioesteras...	no	no	no	yes
ENSG00000123131	3293.37	-0.178	0.049	-3.627	0.00029	0.00084	down	X	PRDX4	23664262	23686397	peroxiredoxin 4 [Sou...	no	no	no	yes
ENSG00000123144	3465.11	-0.407	0.079	-5.126	3e-07	1.6e-06	down	19	TRIR	12730640	12734684	telomerase RNA compo...	no	no	no	no
ENSG00000123213	11375.7	-0.24	0.059	-4.046	5.2e-05	0.00018	down	5	NLN	65722205	65871725	neurolysin [Source:H...	no	no	no	no
ENSG00000123268	1054.47	-0.351	0.063	-5.533	3.1e-08	2.1e-07	down	12	ATF1	50763710	50821162	activating transcrip...	no	no	no	no
ENSG00000123329	106.757	0.483	0.12	4.026	5.7e-05	0.00019	up	12	ARHGAP9	57472264	57488814	Rho GTPase activatin...	no	no	no	no
ENSG00000123342	83.143	-0.375	0.11	-3.419	0.00063	0.002	down	12	MMP19	55835433	55842966	matrix metallopeptid...	no	no	no	no
ENSG00000123349	4571.03	-0.325	0.074	-4.383	1.2e-05	4.7e-05	down	12	PFDN5	53295291	53299452	prefoldin subunit 5 ...	no	no	no	no
ENSG00000123353	366.407	-0.378	0.071	-5.338	9.4e-08	5.6e-07	down	12	ORMDL2	55818041	55821879	ORMDL sphingolipid b...	no	no	no	no
ENSG00000123358	760.612	0.684	0.083	8.211	2.2e-16	4.7e-15	up	12	NR4A1	52022832	52059507	nuclear receptor sub...	no	no	no	no
ENSG00000123360	88.168	-0.766	0.113	-6.767	1.3e-11	1.5e-10	down	12	PDE1B	54549601	54579239	phosphodiesterase 1B...	no	no	no	no
ENSG00000123384	13049	0.668	0.081	8.204	2.3e-16	5e-15	up	12	LRP1	57128483	57213361	LDL receptor related...	no	no	no	no
ENSG00000123405	54.855	-0.548	0.119	-4.608	4.1e-06	1.8e-05	down	12	NFE2	54292111	54301015	nuclear factor, eryt...	no	no	no	no
ENSG00000123415	575.907	-0.352	0.077	-4.569	4.9e-06	2.1e-05	down	12	SMUG1	54121277	54189008	single-strand-select...	no	no	no	no
ENSG00000123416	20433.2	-0.14	0.048	-2.955	0.003	0.007	down	12	TUBA1B	49127782	49131397	tubulin alpha 1b [So...	no	no	no	no
ENSG00000123444	159.756	-0.438	0.078	-5.587	2.3e-08	1.5e-07	down	11	KBTBD4	47572197	47578976	kelch repeat and BTB...	no	no	no	no
ENSG00000123472	2619.26	-0.406	0.064	-6.308	2.8e-10	2.6e-09	down	1	ATPAF1	46632737	46673867	ATP synthase mitocho...	no	no	no	no
ENSG00000123485	4388.55	0.399	0.065	6.1	1.1e-09	8.9e-09	up	2	HJURP	233833416	233854566	Holliday junction re...	no	no	no	no
ENSG00000123552	2280.47	0.687	0.107	6.405	1.5e-10	1.4e-09	up	6	USP45	99432325	99521728	ubiquitin specific p...	no	no	no	no
ENSG00000123609	94.053	-0.656	0.126	-5.205	1.9e-07	1.1e-06	down	2	NMI	151270470	151289894	N-myc and STAT inter...	no	no	no	no
ENSG00000123612	119.487	0.799	0.106	7.51	5.9e-14	9.4e-13	up	2	ACVR1C	157526767	157628864	activin A receptor t...	no	no	no	no
ENSG00000123684	1109.07	0.296	0.093	3.173	0.002	0.004	up	1	LPGAT1	211743457	211830763	lysophosphatidylglyc...	no	no	no	no
ENSG00000123685	62.901	-0.437	0.122	-3.592	0.00033	0.00095	down	1	BATF3	212686417	212699840	basic leucine zipper...	no	no	no	no
ENSG00000123700	111.811	0.743	0.131	5.687	1.3e-08	9.1e-08	up	17	KCNJ2	70168673	70180044	potassium inwardly r...	no	no	no	no
ENSG00000123728	1376.66	-0.239	0.08	-3.007	0.003	0.006	down	X	RAP2C	132203024	132219480	RAP2C, member of RAS...	no	no	no	yes
ENSG00000123739	908.059	0.615	0.06	10.188	2.2e-24	1.1e-22	up	4	PLA2G12A	109709989	109730070	phospholipase A2 gro...	no	no	no	no
ENSG00000123908	8912.95	0.468	0.062	7.595	3.1e-14	5e-13	up	8	AGO2	140520156	140635633	argonaute RISC catal...	no	no	no	no
ENSG00000123975	5549.75	0.232	0.062	3.716	0.0002	0.00062	up	9	CKS2	89311195	89316703	CDC28 protein kinase...	no	no	no	no
ENSG00000124019	257.654	0.458	0.128	3.587	0.00033	0.00097	up	2	FAM124B	224378698	224402107	family with sequence...	no	no	no	no
ENSG00000124067	3250.11	0.404	0.092	4.37	1.2e-05	4.9e-05	up	16	SLC12A4	67943474	67969601	solute carrier famil...	no	no	no	no
ENSG00000124092	554.001	-1.338	0.145	-9.222	2.9e-20	9.9e-19	down	20	CTCFL	57495966	57525652	CCCTC-binding factor...	no	no	no	no
ENSG00000124120	804.852	-0.34	0.089	-3.833	0.00013	0.0004	down	20	TTPAL	44475874	44494603	alpha tocopherol tra...	no	no	no	no
ENSG00000124126	1530.76	-0.205	0.054	-3.803	0.00014	0.00045	down	20	PREX1	48624252	48827999	phosphatidylinositol...	no	no	no	no
ENSG00000124134	364.169	-0.526	0.088	-5.974	2.3e-09	1.8e-08	down	20	KCNS1	45091214	45101127	potassium voltage-ga...	no	no	no	no
ENSG00000124143	60.564	0.817	0.146	5.588	2.3e-08	1.5e-07	up	20	ARHGAP40	38601809	38651035	Rho GTPase activatin...	no	no	no	no
ENSG00000124145	3476.96	-0.225	0.039	-5.757	8.6e-09	6.2e-08	down	20	SDC4	45325288	45348424	syndecan 4 [Source:H...	no	no	no	no
ENSG00000124160	917.73	-0.94	0.142	-6.608	3.9e-11	4.1e-10	down	20	NCOA5	46060991	46089962	nuclear receptor coa...	no	no	no	no
ENSG00000124164	3024.9	-0.262	0.06	-4.355	1.3e-05	5.2e-05	down	20	VAPB	58389229	58451101	VAMP associated prot...	no	no	no	no
ENSG00000124171	549.672	0.322	0.08	4.02	5.8e-05	0.0002	up	20	PARD6B	50731580	50756795	par-6 family cell po...	no	no	no	no
ENSG00000124177	5030.19	0.248	0.05	4.944	7.6e-07	3.9e-06	up	20	CHD6	41402083	41618384	chromodomain helicas...	no	no	no	no
ENSG00000124191	110.183	0.326	0.108	3.011	0.003	0.006	up	20	TOX2	43914852	44069616	TOX high mobility gr...	no	no	no	no
ENSG00000124193	4277.61	-0.315	0.089	-3.521	0.00043	0.001	down	20	SRSF6	43457893	43466046	serine and arginine ...	no	no	no	no
ENSG00000124194	233.902	-0.254	0.085	-3.01	0.003	0.006	down	20	GDAP1L1	44247099	44280947	ganglioside induced ...	no	no	no	no
ENSG00000124216	356.366	0.371	0.093	4.012	6e-05	0.0002	up	20	SNAI1	49982980	49988886	snail family transcr...	no	no	no	no
ENSG00000124217	361.599	-0.668	0.082	-8.168	3.1e-16	6.7e-15	down	20	MOCS3	50958818	50963929	molybdenum cofactor ...	no	no	no	no
ENSG00000124222	5108.62	0.455	0.077	5.932	3e-09	2.3e-08	up	20	STX16	58651253	58679526	syntaxin 16 [Source:...	no	no	no	no
ENSG00000124224	643.531	0.415	0.065	6.39	1.7e-10	1.6e-09	up	20	PPP4R1L	58231789	58286399	protein phosphatase ...	no	no	no	no
ENSG00000124225	969.306	-0.251	0.088	-2.857	0.004	0.009	down	20	PMEPA1	57648392	57711536	prostate transmembra...	no	no	no	no
ENSG00000124226	3208.66	-0.114	0.04	-2.881	0.004	0.009	down	20	RNF114	49936336	49953885	ring finger protein ...	no	no	no	no
ENSG00000124228	3287.48	-0.359	0.069	-5.219	1.8e-07	1e-06	down	20	DDX27	49219347	49244077	DEAD-box helicase 27...	no	no	no	no
ENSG00000124232	70.189	-0.549	0.143	-3.846	0.00012	0.00039	down	20	RBPJL	45306840	45317824	recombination signal...	no	no	no	no
ENSG00000124233	57.795	-0.757	0.148	-5.121	3e-07	1.6e-06	down	20	SEMG1	45207033	45209768	semenogelin 1 [Sourc...	no	no	no	no
ENSG00000124275	1682.06	-0.301	0.076	-3.976	7e-05	0.00024	down	5	MTRR	7851186	7906025	5-methyltetrahydrofo...	no	no	no	no
ENSG00000124302	378.438	0.844	0.124	6.793	1.1e-11	1.3e-10	up	19	CHST8	33621953	33773509	carbohydrate sulfotr...	no	no	no	no
ENSG00000124357	752.327	-0.428	0.087	-4.925	8.4e-07	4.2e-06	down	2	NAGK	71064344	71079808	N-acetylglucosamine ...	no	no	no	no
ENSG00000124370	308.107	0.675	0.074	9.149	5.8e-20	1.9e-18	up	2	MCEE	71109684	71130239	methylmalonyl-CoA ep...	no	no	no	no
ENSG00000124380	854.819	-0.3	0.062	-4.801	1.6e-06	7.5e-06	down	2	SNRNP27	69893956	69905575	small nuclear ribonu...	no	no	no	no
ENSG00000124383	1932.26	-0.245	0.079	-3.088	0.002	0.005	down	2	MPHOSPH10	71130310	71150101	M-phase phosphoprote...	no	no	no	no
ENSG00000124406	1607.12	0.333	0.108	3.068	0.002	0.005	up	4	ATP8A1	42408373	42657121	ATPase phospholipid ...	no	no	no	no
ENSG00000124422	11969.1	-0.185	0.061	-3.034	0.002	0.006	down	17	USP22	20999596	21043760	ubiquitin specific p...	no	no	no	no
ENSG00000124444	290.38	-0.379	0.073	-5.16	2.5e-07	1.4e-06	down	19	ZNF576	43596392	43601157	zinc finger protein ...	no	no	no	no
ENSG00000124459	664.93	-0.375	0.075	-5.026	5e-07	2.6e-06	down	19	ZNF45	43912624	43935282	zinc finger protein ...	no	no	no	no
ENSG00000124486	19136.3	0.317	0.069	4.594	4.3e-06	1.9e-05	up	X	USP9X	41085445	41236579	ubiquitin specific p...	no	yes	no	no
ENSG00000124496	2518.73	0.246	0.046	5.352	8.7e-08	5.2e-07	up	6	TRERF1	42224931	42452051	transcriptional regu...	no	no	no	no
ENSG00000124535	1785.64	-0.196	0.054	-3.644	0.00027	0.0008	down	6	WRNIP1	2765393	2786952	WRN helicase interac...	no	no	no	no
ENSG00000124541	1808.28	-0.419	0.075	-5.565	2.6e-08	1.7e-07	down	6	RRP36	43021623	43034156	ribosomal RNA proces...	no	no	no	no
ENSG00000124549	141.732	0.506	0.112	4.506	6.6e-06	2.8e-05	up	6	BTN2A3P	26422119	26431615	butyrophilin subfami...	no	no	no	no
ENSG00000124571	6769.51	-0.218	0.047	-4.65	3.3e-06	1.5e-05	down	6	XPO5	43522334	43576038	exportin 5 [Source:H...	no	no	no	no
ENSG00000124575	48.772	-1.073	0.25	-4.3	1.7e-05	6.6e-05	down	6	H1-3	26234212	26234987	H1.3 linker histone,...	no	no	no	no
ENSG00000124596	1607.77	-0.257	0.048	-5.312	1.1e-07	6.4e-07	down	6	OARD1	41033627	41097787	O-acyl-ADP-ribose de...	no	no	no	no
ENSG00000124602	214.757	0.93	0.096	9.732	2.2e-22	8.9e-21	up	6	UNC5CL	41026895	41039221	unc-5 family C-termi...	no	no	no	no
ENSG00000124608	1309.87	-0.236	0.074	-3.171	0.002	0.004	down	6	AARS2	44298731	44313347	alanyl-tRNA syntheta...	no	no	no	no
ENSG00000124613	754.697	0.23	0.076	3.033	0.002	0.006	up	6	ZNF391	27374615	27403908	zinc finger protein ...	no	no	no	no
ENSG00000124615	859.651	-0.216	0.049	-4.442	8.9e-06	3.6e-05	down	6	MOCS1	39899578	39934551	molybdenum cofactor ...	no	no	no	no
ENSG00000124641	1521.91	-0.26	0.042	-6.244	4.3e-10	3.8e-09	down	6	MED20	41905354	41921139	mediator complex sub...	no	no	no	no
ENSG00000124659	631.221	-0.385	0.073	-5.256	1.5e-07	8.4e-07	down	6	TBCC	42744498	42746103	tubulin folding cofa...	no	no	no	no
ENSG00000124688	705.796	-0.412	0.083	-4.94	7.8e-07	4e-06	down	6	MAD2L1BP	43629540	43640941	MAD2L1 binding prote...	no	no	no	no
ENSG00000124702	5698.16	-0.172	0.052	-3.336	0.00085	0.002	down	6	KLHDC3	43014103	43021298	kelch domain contain...	no	no	no	no
ENSG00000124733	2243.01	-0.401	0.084	-4.772	1.8e-06	8.6e-06	down	6	MEA1	43011143	43016868	male-enhanced antige...	no	no	no	no
ENSG00000124762	1927.54	0.981	0.207	4.735	2.2e-06	1e-05	up	6	CDKN1A	36676460	36687337	cyclin dependent kin...	no	no	no	no
ENSG00000124780	79.25	0.907	0.108	8.379	5.4e-17	1.2e-15	up	6	KCNK17	39299001	39314461	potassium two pore d...	no	no	no	no
ENSG00000124787	350.141	-0.459	0.091	-5.059	4.2e-07	2.2e-06	down	6	RPP40	4994717	5004063	ribonuclease P/MRP s...	no	no	no	no
ENSG00000124789	6373.53	-0.309	0.042	-7.425	1.1e-13	1.7e-12	down	6	NUP153	17615035	17706925	nucleoporin 153 [Sou...	no	no	no	no
ENSG00000124813	145.358	0.794	0.116	6.83	8.5e-12	9.9e-11	up	6	RUNX2	45328157	45664349	RUNX family transcri...	no	no	no	no
ENSG00000124839	13138.6	1.32	0.127	10.421	2e-25	1e-23	up	2	RAB17	237574322	237601614	RAB17, member RAS on...	no	no	no	no
ENSG00000124920	866.493	0.596	0.082	7.234	4.7e-13	6.5e-12	up	11	MYRF	61752636	61788518	myelin regulatory fa...	no	no	no	no
ENSG00000124942	1368.91	0.912	0.172	5.288	1.2e-07	7.2e-07	up	11	AHNAK	62433542	62556235	AHNAK nucleoprotein ...	no	no	no	no
ENSG00000125037	943.019	-0.323	0.052	-6.241	4.4e-10	3.9e-09	down	3	EMC3	9962682	10011202	ER membrane protein ...	no	no	no	no
ENSG00000125149	836.42	-0.232	0.053	-4.375	1.2e-05	4.8e-05	down	16	PHAF1	67109941	67148544	phagosome assembly f...	no	no	no	no
ENSG00000125166	8320.88	-0.11	0.033	-3.337	0.00085	0.002	down	16	GOT2	58707131	58734342	glutamic-oxaloacetic...	no	no	no	no
ENSG00000125246	482.075	0.413	0.065	6.32	2.6e-10	2.4e-09	up	13	CLYBL	99606669	99909459	citramalyl-CoA lyase...	no	no	no	no
ENSG00000125266	448.657	-0.394	0.098	-4.022	5.8e-05	0.0002	down	13	EFNB2	106489745	106535662	ephrin B2 [Source:HG...	no	no	no	no
ENSG00000125285	24.997	1.822	0.338	5.395	6.9e-08	4.2e-07	up	13	SOX21	94709622	94712545	SRY-box transcriptio...	no	no	no	no
ENSG00000125304	6584.97	-0.266	0.083	-3.201	0.001	0.003	down	13	TM9SF2	99446311	99564048	transmembrane 9 supe...	no	no	no	no
ENSG00000125337	128.184	-0.934	0.109	-8.543	1.3e-17	3.2e-16	down	6	KIF25	167996241	168045091	kinesin family membe...	no	no	no	no
ENSG00000125347	112.832	-0.349	0.089	-3.926	8.7e-05	0.00029	down	5	IRF1	132440440	132508719	interferon regulator...	no	no	no	no
ENSG00000125351	2135.43	-0.32	0.06	-5.316	1.1e-07	6.2e-07	down	X	UPF3B	119834022	119852998	UPF3B regulator of n...	no	no	no	yes
ENSG00000125352	464.808	-0.219	0.069	-3.156	0.002	0.004	down	X	RNF113A	119870475	119871733	ring finger protein ...	no	no	no	yes
ENSG00000125356	1314.63	-0.225	0.056	-4.003	6.2e-05	0.00021	down	X	NDUFA1	119871832	119876662	NADH:ubiquinone oxid...	no	no	no	yes
ENSG00000125445	2172.88	-0.443	0.059	-7.495	6.6e-14	1e-12	down	17	MRPS7	75261674	75266376	mitochondrial riboso...	no	no	no	no
ENSG00000125449	385.008	-0.229	0.066	-3.491	0.00048	0.001	down	17	ARMC7	75109952	75130272	armadillo repeat con...	no	no	no	no
ENSG00000125450	2317.11	-0.331	0.047	-7.016	2.3e-12	2.9e-11	down	17	NUP85	75205659	75235758	nucleoporin 85 [Sour...	no	no	no	no
ENSG00000125459	635.356	-0.333	0.08	-4.156	3.2e-05	0.00012	down	1	MSTO1	155563235	155614951	misato mitochondrial...	no	no	no	no
ENSG00000125462	347.607	0.554	0.125	4.441	8.9e-06	3.7e-05	up	1	MIR9-1HG	156404250	156456763	MIR9-1 host gene [So...	no	no	no	no
ENSG00000125482	1274.03	-0.301	0.059	-5.065	4.1e-07	2.2e-06	down	9	TTF1	132375548	132406851	transcription termin...	no	no	no	no
ENSG00000125484	4082.74	-0.181	0.059	-3.069	0.002	0.005	down	9	GTF3C4	132670035	132694953	general transcriptio...	no	no	no	no
ENSG00000125630	3035.87	-0.309	0.058	-5.357	8.5e-08	5.1e-07	down	2	POLR1B	112541915	112579818	RNA polymerase I sub...	no	no	no	no
ENSG00000125637	68.889	-0.316	0.108	-2.939	0.003	0.007	down	2	PSD4	113157325	113209396	pleckstrin and Sec7 ...	no	no	no	no
ENSG00000125648	2898.94	-0.197	0.063	-3.117	0.002	0.004	down	19	SLC25A23	6436079	6465203	solute carrier famil...	no	no	no	no
ENSG00000125651	3170.86	-0.22	0.077	-2.858	0.004	0.009	down	19	GTF2F1	6379572	6393981	general transcriptio...	no	no	no	no
ENSG00000125686	4223	-0.185	0.048	-3.846	0.00012	0.00039	down	17	MED1	39404285	39451272	mediator complex sub...	no	no	no	no
ENSG00000125691	40061	-0.288	0.068	-4.245	2.2e-05	8.2e-05	down	17	RPL23	38847860	38853764	ribosomal protein L2...	no	no	no	no
ENSG00000125731	1262.48	0.435	0.119	3.664	0.00025	0.00074	up	19	SH2D3A	6752160	6767463	SH2 domain containin...	no	no	no	no
ENSG00000125733	3208.85	-0.264	0.067	-3.949	7.8e-05	0.00026	down	19	TRIP10	6737925	6751530	thyroid hormone rece...	no	no	no	no
ENSG00000125734	1366.29	-0.404	0.083	-4.85	1.2e-06	6e-06	down	19	GPR108	6729914	6737580	G protein-coupled re...	no	no	no	no
ENSG00000125741	1051.98	-0.256	0.067	-3.796	0.00015	0.00046	down	19	OPA3	45527767	45602212	outer mitochondrial ...	no	no	no	no
ENSG00000125746	1246.82	0.304	0.106	2.874	0.004	0.009	up	19	EML2	45606994	45645602	EMAP like 2 [Source:...	no	no	no	no
ENSG00000125753	5329.44	-0.232	0.065	-3.552	0.00038	0.001	down	19	VASP	45506579	45526989	vasodilator stimulat...	no	no	no	no
ENSG00000125814	982.171	0.712	0.084	8.489	2.1e-17	5e-16	up	20	NAPB	23374519	23421519	NSF attachment prote...	no	no	no	no
ENSG00000125818	2645.4	-0.366	0.075	-4.854	1.2e-06	5.9e-06	down	20	PSMF1	1113240	1189415	proteasome inhibitor...	no	no	no	no
ENSG00000125834	3189.32	-0.143	0.042	-3.383	0.00072	0.002	down	20	STK35	2101827	2177038	serine/threonine kin...	no	no	no	no
ENSG00000125841	791.254	-0.261	0.091	-2.874	0.004	0.009	down	20	NRSN2	346782	359660	neurensin 2 [Source:...	no	no	no	no
ENSG00000125843	61.645	-0.592	0.124	-4.775	1.8e-06	8.4e-06	down	20	AP5S1	3820524	3828838	adaptor related prot...	no	no	no	no
ENSG00000125846	884.334	0.341	0.065	5.233	1.7e-07	9.5e-07	up	20	ZNF133	18288283	18316996	zinc finger protein ...	no	no	no	no
ENSG00000125850	390.198	0.296	0.065	4.553	5.3e-06	2.3e-05	up	20	OVOL2	17956979	18059188	ovo like zinc finger...	no	no	no	no
ENSG00000125864	133.128	-0.391	0.076	-5.177	2.3e-07	1.3e-06	down	20	BFSP1	17493905	17569220	beaded filament stru...	no	no	no	no
ENSG00000125868	7504.84	-0.217	0.069	-3.15	0.002	0.004	down	20	DSTN	17570075	17609919	destrin, actin depol...	no	no	no	no
ENSG00000125885	932.659	0.509	0.067	7.612	2.7e-14	4.5e-13	up	20	MCM8	5950652	5998977	minichromosome maint...	no	no	no	no
ENSG00000125898	319.889	0.455	0.057	8.006	1.2e-15	2.3e-14	up	20	FAM110A	833715	857463	family with sequence...	no	no	no	no
ENSG00000125944	10309.2	-0.335	0.079	-4.255	2.1e-05	7.9e-05	down	1	HNRNPR	23303771	23344336	heterogeneous nuclea...	no	no	no	no
ENSG00000125952	1090.61	-0.246	0.058	-4.268	2e-05	7.5e-05	down	14	MAX	65006174	65102695	MYC associated facto...	no	no	no	no
ENSG00000125966	316.281	-0.777	0.14	-5.536	3.1e-08	2e-07	down	20	MMP24	35226690	35276998	matrix metallopeptid...	no	no	no	no
ENSG00000125977	12381.1	-0.174	0.056	-3.109	0.002	0.005	down	20	EIF2S2	34088309	34112243	eukaryotic translati...	no	no	no	no
ENSG00000125991	4747.42	-0.223	0.053	-4.221	2.4e-05	9e-05	down	20	ERGIC3	35542038	35557634	ERGIC and golgi 3 [S...	no	no	no	no
ENSG00000126010	461.112	1.348	0.146	9.227	2.8e-20	9.5e-19	up	X	GRPR	16123565	16153518	gastrin releasing pe...	no	no	yes	no
ENSG00000126016	938.614	0.298	0.088	3.402	0.00067	0.002	up	X	AMOT	112774503	112840831	angiomotin [Source:H...	no	no	no	yes
ENSG00000126067	5698.08	-0.158	0.048	-3.311	0.00093	0.002	down	1	PSMB2	35599541	35641526	proteasome 20S subun...	no	no	no	no
ENSG00000126070	1496.13	0.54	0.073	7.352	2e-13	2.9e-12	up	1	AGO3	35930718	36072500	argonaute RISC catal...	no	no	no	no
ENSG00000126088	2139.45	-0.325	0.055	-5.887	3.9e-09	3e-08	down	1	UROD	45010950	45015575	uroporphyrinogen dec...	no	no	no	no
ENSG00000126091	93.96	1.794	0.082	21.819	1.5e-105	4.6e-102	up	1	ST3GAL3	43705824	43931165	ST3 beta-galactoside...	no	no	no	no
ENSG00000126107	1523.7	-0.344	0.082	-4.208	2.6e-05	9.5e-05	down	1	HECTD3	45002540	45011324	HECT domain E3 ubiqu...	no	no	no	no
ENSG00000126214	1347.65	0.516	0.068	7.573	3.6e-14	5.9e-13	up	14	KLC1	103561896	103714249	kinesin light chain ...	no	no	no	no
ENSG00000126215	900.397	0.337	0.078	4.318	1.6e-05	6.1e-05	up	14	XRCC3	103697609	103715504	X-ray repair cross c...	no	no	no	no
ENSG00000126217	740.789	0.65	0.085	7.66	1.9e-14	3.2e-13	up	13	MCF2L	112894378	113099742	MCF.2 cell line deri...	no	no	no	no
ENSG00000126218	102.785	-0.62	0.125	-4.974	6.5e-07	3.4e-06	down	13	F10	113122799	113149529	coagulation factor X...	no	no	no	no
ENSG00000126226	3396.31	0.18	0.047	3.843	0.00012	0.00039	up	13	PCID2	113177536	113208715	PCI domain containin...	no	no	no	no
ENSG00000126261	11344.2	-0.217	0.054	-4.016	5.9e-05	0.0002	down	19	UBA2	34428352	34471251	ubiquitin like modif...	no	no	no	no
ENSG00000126351	694.76	-0.214	0.072	-2.985	0.003	0.007	down	17	THRA	40058290	40093867	thyroid hormone rece...	no	no	no	no
ENSG00000126368	381.224	0.373	0.119	3.144	0.002	0.004	up	17	NR1D1	40092793	40100589	nuclear receptor sub...	no	no	no	no
ENSG00000126460	80.454	-0.334	0.098	-3.426	0.00061	0.002	down	19	PRRG2	49580646	49591004	proline rich and Gla...	no	no	no	no
ENSG00000126524	906.347	-0.353	0.066	-5.352	8.7e-08	5.2e-07	down	7	SBDS	66987680	66995693	SBDS ribosome matura...	no	no	no	no
ENSG00000126583	1074.68	0.473	0.091	5.202	2e-07	1.1e-06	up	19	PRKCG	53879190	53907652	protein kinase C gam...	no	no	no	no
ENSG00000126698	5611.85	-0.407	0.071	-5.75	9e-09	6.5e-08	down	1	DNAJC8	28199456	28233029	DnaJ heat shock prot...	no	no	no	no
ENSG00000126733	122.248	0.58	0.076	7.662	1.8e-14	3.1e-13	up	X	DACH2	86148451	86832604	dachshund family tra...	no	no	yes	no
ENSG00000126746	1639.64	-0.212	0.074	-2.871	0.004	0.009	down	12	ZNF384	6666477	6689572	zinc finger protein ...	no	no	no	no
ENSG00000126749	1763.82	-0.296	0.068	-4.363	1.3e-05	5.1e-05	down	12	EMG1	6970913	6979936	EMG1 N1-specific pse...	no	no	no	no
ENSG00000126767	1475.63	-0.243	0.055	-4.438	9.1e-06	3.7e-05	down	X	ELK1	47635521	47650604	ETS transcription fa...	no	no	no	yes
ENSG00000126775	1104.18	-0.238	0.078	-3.038	0.002	0.006	down	14	ATG14	55366391	55411830	autophagy related 14...	no	no	no	no
ENSG00000126787	10239	0.221	0.063	3.521	0.00043	0.001	up	14	DLGAP5	55148112	55191608	DLG associated prote...	no	no	no	no
ENSG00000126790	303.908	0.247	0.085	2.916	0.004	0.008	up	14	L3HYPDH	59460363	59484408	trans-L-3-hydroxypro...	no	no	no	no
ENSG00000126870	1476.15	0.477	0.089	5.391	7e-08	4.3e-07	up	7	DYNC2I1	158856558	158956747	dynein 2 intermediat...	no	no	no	no
ENSG00000126878	9875.95	-0.19	0.061	-3.134	0.002	0.004	down	9	AIF1L	131096476	131123152	allograft inflammato...	no	no	no	no
ENSG00000126945	3206.99	-0.546	0.09	-6.06	1.4e-09	1.1e-08	down	X	HNRNPH2	101408222	101414133	heterogeneous nuclea...	no	no	no	yes
ENSG00000126953	723.284	-0.271	0.071	-3.842	0.00012	0.00039	down	X	TIMM8A	101345661	101348742	translocase of inner...	no	no	no	yes
ENSG00000127022	20390.1	-0.346	0.068	-5.086	3.7e-07	2e-06	down	5	CANX	179678628	179731641	calnexin [Source:HGN...	no	no	no	no
ENSG00000127080	285.964	-0.312	0.076	-4.086	4.4e-05	0.00015	down	9	IPPK	92613183	92670131	inositol-pentakispho...	no	no	no	no
ENSG00000127220	278.218	-0.446	0.122	-3.643	0.00027	0.0008	down	19	ABHD8	17292131	17310236	abhydrolase domain c...	no	no	no	no
ENSG00000127241	148.261	0.492	0.11	4.481	7.4e-06	3.1e-05	up	3	MASP1	187217282	187291980	MBL associated serin...	no	no	no	no
ENSG00000127252	119.643	-0.26	0.076	-3.442	0.00058	0.002	down	3	PLAAT1	193241128	193277738	phospholipase A and ...	no	no	no	no
ENSG00000127311	373.476	0.366	0.109	3.339	0.00084	0.002	up	12	HELB	66302493	66343643	DNA helicase B [Sour...	no	no	no	no
ENSG00000127314	2863.61	-0.339	0.077	-4.403	1.1e-05	4.3e-05	down	12	RAP1B	68610855	68671901	RAP1B, member of RAS...	no	no	no	no
ENSG00000127328	1494.77	0.24	0.069	3.471	0.00052	0.001	up	12	RAB3IP	69738860	69823204	RAB3A interacting pr...	no	no	no	no
ENSG00000127334	2843.45	0.463	0.09	5.122	3e-07	1.6e-06	up	12	DYRK2	67648338	67665406	dual specificity tyr...	no	no	no	no
ENSG00000127364	160.098	2.569	0.13	19.78	4.5e-87	6.1e-84	up	7	TAS2R4	141776674	141781691	taste 2 receptor mem...	no	no	no	no
ENSG00000127366	77.926	1.535	0.114	13.473	2.3e-41	4.2e-39	up	7	TAS2R5	141790217	141791367	taste 2 receptor mem...	no	no	no	no
ENSG00000127481	18153.3	0.839	0.073	11.452	2.3e-30	1.9e-28	up	1	UBR4	19074510	19210266	ubiquitin protein li...	no	no	no	no
ENSG00000127483	6290.59	0.209	0.062	3.38	0.00073	0.002	up	1	HP1BP3	20740266	20787323	heterochromatin prot...	no	no	no	no
ENSG00000127507	178.562	0.376	0.077	4.892	1e-06	4.9e-06	up	19	ADGRE2	14732392	14778560	adhesion G protein-c...	no	no	no	no
ENSG00000127526	1157.69	-0.241	0.047	-5.109	3.2e-07	1.8e-06	down	19	SLC35E1	16549831	16572415	solute carrier famil...	no	no	no	no
ENSG00000127540	721.996	-0.589	0.085	-6.897	5.3e-12	6.4e-11	down	19	UQCR11	1597169	1605473	ubiquinol-cytochrome...	no	no	no	no
ENSG00000127554	589.723	-0.246	0.082	-3.006	0.003	0.006	down	16	GFER	1984193	1987749	growth factor, augme...	no	no	no	no
ENSG00000127578	201.637	0.448	0.115	3.896	9.8e-05	0.00032	up	16	WFIKKN1	629239	634117	WAP, follistatin/kaz...	no	no	no	no
ENSG00000127586	3359.27	0.397	0.123	3.221	0.001	0.003	up	16	CHTF18	788046	800737	chromosome transmiss...	no	no	no	no
ENSG00000127603	26877.1	0.834	0.072	11.61	3.7e-31	3.2e-29	up	1	MACF1	39081316	39487177	microtubule actin cr...	no	no	no	no
ENSG00000127720	123.238	-0.659	0.118	-5.572	2.5e-08	1.7e-07	down	12	METTL25	82358528	82479239	methyltransferase li...	no	no	no	no
ENSG00000127804	3616.8	-0.225	0.048	-4.714	2.4e-06	1.1e-05	down	17	METTL16	2405562	2511891	methyltransferase 16...	no	no	no	no
ENSG00000127837	4734.71	-0.346	0.075	-4.618	3.9e-06	1.7e-05	down	2	AAMP	218264129	218270178	angio associated mig...	no	no	no	no
ENSG00000127884	3117.48	-0.282	0.065	-4.324	1.5e-05	5.9e-05	down	10	ECHS1	133362485	133373354	enoyl-CoA hydratase,...	no	no	no	no
ENSG00000127914	3648.35	0.854	0.093	9.206	3.4e-20	1.1e-18	up	7	AKAP9	91940840	92110673	A-kinase anchoring p...	no	no	no	no
ENSG00000127922	3496.44	-0.213	0.074	-2.886	0.004	0.009	down	7	SEM1	96481626	96709880	SEM1 26S proteasome ...	no	no	no	no
ENSG00000127946	7902.29	-0.114	0.035	-3.295	0.00099	0.003	down	7	HIP1	75533298	75738962	huntingtin interacti...	no	no	no	no
ENSG00000127952	1076.88	-0.357	0.069	-5.201	2e-07	1.1e-06	down	7	STYXL1	75996338	76048004	serine/threonine/tyr...	no	no	no	no
ENSG00000127957	250.071	0.242	0.084	2.866	0.004	0.009	up	7	PMS2P3	75510931	75516235	PMS1 homolog 2, mism...	no	no	no	no
ENSG00000127980	1833.23	-0.223	0.061	-3.65	0.00026	0.00078	down	7	PEX1	92487020	92528520	peroxisomal biogenes...	no	no	no	no
ENSG00000127990	927.002	0.239	0.069	3.48	0.0005	0.001	up	7	SGCE	94524204	94656572	sarcoglycan epsilon ...	no	no	no	no
ENSG00000127993	348.011	-0.268	0.087	-3.088	0.002	0.005	down	7	RBM48	92528773	92540481	RNA binding motif pr...	no	no	no	no
ENSG00000128011	274.524	-0.411	0.128	-3.212	0.001	0.003	down	19	LRFN1	39306566	39320863	leucine rich repeat ...	no	no	no	no
ENSG00000128016	305.698	0.479	0.069	6.908	4.9e-12	5.9e-11	up	19	ZFP36	39406847	39409412	ZFP36 ring finger pr...	no	no	no	no
ENSG00000128045	147.82	0.446	0.117	3.824	0.00013	0.00042	up	4	RASL11B	52862317	52866835	RAS like family 11 m...	no	no	no	no
ENSG00000128050	34380.4	-0.238	0.05	-4.768	1.9e-06	8.7e-06	down	4	PAICS	56435741	56464578	phosphoribosylaminoi...	no	no	no	no
ENSG00000128052	2661.9	0.562	0.155	3.624	0.00029	0.00085	up	4	KDR	55078481	55125595	kinase insert domain...	no	no	no	no
ENSG00000128059	5551.71	-0.195	0.065	-2.996	0.003	0.006	down	4	PPAT	56393362	56435615	phosphoribosyl pyrop...	no	no	no	no
ENSG00000128165	789.787	0.423	0.116	3.644	0.00027	0.0008	up	22	ADM2	50481543	50486440	adrenomedullin 2 [So...	no	no	no	no
ENSG00000128242	301.668	0.918	0.123	7.465	8.3e-14	1.3e-12	up	22	GAL3ST1	30554635	30574665	galactose-3-O-sulfot...	no	no	no	no
ENSG00000128311	418.156	-0.347	0.108	-3.198	0.001	0.003	down	22	TST	37010859	37020183	thiosulfate sulfurtr...	no	no	no	no
ENSG00000128340	209.391	0.745	0.105	7.113	1.1e-12	1.5e-11	up	22	RAC2	37225270	37259594	Rac family small GTP...	no	no	no	no
ENSG00000128342	384.681	0.534	0.093	5.723	1e-08	7.5e-08	up	22	LIF	30240453	30246759	LIF interleukin 6 fa...	no	no	no	no
ENSG00000128394	460.134	0.428	0.086	4.977	6.5e-07	3.3e-06	up	22	APOBEC3F	39040604	39055972	apolipoprotein B mRN...	no	no	no	no
ENSG00000128408	40.965	-0.482	0.122	-3.947	7.9e-05	0.00026	down	22	RIBC2	45413693	45432509	RIB43A domain with c...	no	no	no	no
ENSG00000128512	1062.9	-0.239	0.083	-2.887	0.004	0.009	down	7	DOCK4	111726110	112206407	dedicator of cytokin...	no	no	no	no
ENSG00000128536	291.981	0.501	0.084	5.984	2.2e-09	1.7e-08	up	7	CDHR3	105876796	106036432	cadherin related fam...	no	no	no	no
ENSG00000128567	81599.1	0.238	0.066	3.598	0.00032	0.00093	up	7	PODXL	131500262	131558217	podocalyxin like [So...	no	no	no	no
ENSG00000128578	691.09	0.34	0.048	7.104	1.2e-12	1.6e-11	up	7	STRIP2	129434432	129488399	striatin interacting...	no	no	no	no
ENSG00000128581	460.813	-0.366	0.088	-4.17	3e-05	0.00011	down	7	IFT22	101310914	101321823	intraflagellar trans...	no	no	no	no
ENSG00000128591	1184.72	0.646	0.132	4.877	1.1e-06	5.3e-06	up	7	FLNC	128830406	128859274	filamin C [Source:HG...	no	no	no	no
ENSG00000128594	308.192	-0.705	0.158	-4.472	7.8e-06	3.2e-05	down	7	LRRC4	128027071	128032107	leucine rich repeat ...	no	no	no	no
ENSG00000128596	2118.86	0.483	0.067	7.235	4.7e-13	6.5e-12	up	7	CCDC136	128790757	128822132	coiled-coil domain c...	no	no	no	no
ENSG00000128602	2920.41	-0.21	0.067	-3.143	0.002	0.004	down	7	SMO	129188633	129213545	smoothened, frizzled...	no	no	no	no
ENSG00000128609	2441.61	-0.442	0.107	-4.139	3.5e-05	0.00013	down	7	NDUFA5	123536997	123557904	NADH:ubiquinone oxid...	no	no	no	no
ENSG00000128617	32.522	-5.996	0.721	-8.317	9.1e-17	2e-15	down	7	OPN1SW	128772485	128775794	opsin 1, short wave ...	no	no	no	no
ENSG00000128641	4649.4	-0.436	0.077	-5.641	1.7e-08	1.2e-07	down	2	MYO1B	191245185	191425389	myosin IB [Source:HG...	no	no	no	no
ENSG00000128656	1289.55	-0.381	0.087	-4.366	1.3e-05	5e-05	down	2	CHN1	174798809	175005381	chimerin 1 [Source:H...	no	no	no	no
ENSG00000128699	1433.18	-0.318	0.1	-3.19	0.001	0.004	down	2	ORMDL1	189770267	189784364	ORMDL sphingolipid b...	no	no	no	no
ENSG00000128708	3009.38	-0.445	0.066	-6.779	1.2e-11	1.4e-10	down	2	HAT1	171922448	171983686	histone acetyltransf...	no	no	no	no
ENSG00000128731	6408.18	0.404	0.105	3.847	0.00012	0.00038	up	15	HERC2	28111040	28322179	HECT and RLD domain ...	no	no	no	no
ENSG00000128791	1254.57	-0.272	0.087	-3.139	0.002	0.004	down	18	TWSG1	9334767	9402420	twisted gastrulation...	no	no	no	no
ENSG00000128805	295.979	0.219	0.077	2.857	0.004	0.009	up	10	ARHGAP22	48446036	48656265	Rho GTPase activatin...	no	no	no	no
ENSG00000128833	1981.53	0.448	0.071	6.286	3.2e-10	3e-09	up	15	MYO5C	52192322	52295804	myosin VC [Source:HG...	no	no	no	no
ENSG00000128872	386.164	0.633	0.073	8.66	4.7e-18	1.3e-16	up	15	TMOD2	51751597	51816363	tropomodulin 2 [Sour...	no	no	no	no
ENSG00000128881	1446.97	0.353	0.073	4.874	1.1e-06	5.4e-06	up	15	TTBK2	42738730	42920809	tau tubulin kinase 2...	no	no	no	no
ENSG00000128908	1594.66	-0.441	0.088	-5.006	5.6e-07	2.9e-06	down	15	INO80	40978880	41116280	INO80 complex ATPase...	no	no	no	no
ENSG00000128965	836.197	0.598	0.174	3.437	0.00059	0.002	up	15	CHAC1	40952962	40956512	ChaC glutathione spe...	no	no	no	no
ENSG00000129003	1668.63	0.719	0.112	6.449	1.1e-10	1.1e-09	up	15	VPS13C	61852389	62060473	vacuolar protein sor...	no	no	no	no
ENSG00000129048	42.622	2.563	0.344	7.44	1e-13	1.5e-12	up	3	ACKR4	132597270	132618967	atypical chemokine r...	no	no	no	no
ENSG00000129055	841.727	-0.369	0.091	-4.057	5e-05	0.00017	down	3	ANAPC13	134477706	134486716	anaphase promoting c...	no	no	no	no
ENSG00000129071	1836.62	-0.198	0.043	-4.62	3.8e-06	1.7e-05	down	3	MBD4	129430947	129440179	methyl-CpG binding d...	no	no	no	no
ENSG00000129116	1436.78	-0.172	0.06	-2.848	0.004	0.01	down	4	PALLD	168497052	168928457	palladin, cytoskelet...	no	no	no	no
ENSG00000129187	2262.54	-0.184	0.062	-2.959	0.003	0.007	down	4	DCTD	182890060	182917936	dCMP deaminase [Sour...	no	no	no	no
ENSG00000129197	2144.69	0.218	0.067	3.27	0.001	0.003	up	17	RPAIN	5419641	5432877	RPA interacting prot...	no	no	no	no
ENSG00000129204	114.279	-2.395	0.244	-9.799	1.1e-22	4.7e-21	down	17	USP6	5116032	5175034	ubiquitin specific p...	no	no	no	no
ENSG00000129255	1570.14	-0.41	0.076	-5.407	6.4e-08	4e-07	down	17	MPDU1	7583529	7592789	mannose-P-dolichol u...	no	no	no	no
ENSG00000129295	117.51	-0.739	0.093	-7.908	2.6e-15	4.9e-14	down	8	DNAAF11	132570416	132675592	dynein axonemal asse...	no	no	no	no
ENSG00000129347	2022.42	-0.251	0.082	-3.057	0.002	0.005	down	19	KRI1	10553085	10566031	KRI1 homolog [Source...	no	no	no	no
ENSG00000129353	5775.3	-0.353	0.056	-6.285	3.3e-10	3e-09	down	19	SLC44A2	10602457	10644557	solute carrier famil...	no	no	no	no
ENSG00000129354	5423.18	-0.256	0.053	-4.822	1.4e-06	6.8e-06	down	19	AP1M2	10572671	10587315	adaptor related prot...	no	no	no	no
ENSG00000129422	251.597	-0.412	0.098	-4.201	2.7e-05	9.8e-05	down	8	MTUS1	17643795	17801094	microtubule associat...	no	no	no	no
ENSG00000129437	64.891	1.61	0.128	12.553	3.8e-36	4.7e-34	up	19	KLK14	51077495	51084245	kallikrein related p...	no	no	no	no
ENSG00000129451	176.199	-0.794	0.179	-4.424	9.7e-06	3.9e-05	down	19	KLK10	51012739	51020175	kallikrein related p...	no	no	no	no
ENSG00000129460	1397.21	-0.36	0.054	-6.658	2.8e-11	3e-10	down	14	NGDN	23469679	23509862	neuroguidin [Source:...	no	no	no	no
ENSG00000129484	2120.55	-0.179	0.062	-2.885	0.004	0.009	down	14	PARP2	20343615	20357904	poly(ADP-ribose) pol...	no	no	no	no
ENSG00000129518	1149.35	-0.237	0.072	-3.309	0.00094	0.002	down	14	EAPP	34515938	34539704	E2F associated phosp...	no	no	no	no
ENSG00000129521	803.034	-0.417	0.071	-5.866	4.5e-09	3.4e-08	down	14	EGLN3	33924227	34462774	egl-9 family hypoxia...	no	no	no	no
ENSG00000129566	945.287	0.632	0.088	7.189	6.5e-13	8.9e-12	up	14	TEP1	20365667	20413501	telomerase associate...	no	no	no	no
ENSG00000129636	953.876	-0.279	0.069	-4.055	5e-05	0.00017	down	16	ITFG1	47154387	47464149	integrin alpha FG-GA...	no	no	no	no
ENSG00000129646	88.613	-0.722	0.121	-5.945	2.8e-09	2.2e-08	down	17	QRICH2	76274049	76308276	glutamine rich 2 [So...	no	no	no	no
ENSG00000129657	3446.96	-0.264	0.068	-3.908	9.3e-05	0.00031	down	17	SEC14L1	77088749	77217101	SEC14 like lipid bin...	no	no	no	no
ENSG00000129680	1409.17	-0.208	0.062	-3.348	0.00081	0.002	down	X	MAP7D3	136213220	136256482	MAP7 domain containi...	no	no	no	yes
ENSG00000129691	2128.71	-0.304	0.063	-4.861	1.2e-06	5.7e-06	down	8	ASH2L	38105493	38144076	ASH2 like, histone l...	no	no	no	no
ENSG00000129696	647.22	-0.297	0.056	-5.307	1.1e-07	6.5e-07	down	8	TTI2	33473386	33513185	TELO2 interacting pr...	no	no	no	no
ENSG00000129757	211.053	0.419	0.12	3.5	0.00046	0.001	up	11	CDKN1C	2883213	2885775	cyclin dependent kin...	no	no	no	no
ENSG00000129824	5143.53	0.84	0.05	16.934	2.5e-64	1.7e-61	up	Y	RPS4Y1	2841602	2932000	ribosomal protein S4...	no	no	no	no
ENSG00000129925	3081.74	-0.316	0.09	-3.5	0.00047	0.001	down	16	PGAP6	370788	387113	post-GPI attachment ...	no	no	no	no
ENSG00000129946	92.827	0.655	0.187	3.506	0.00045	0.001	up	19	SHC2	416589	461033	SHC adaptor protein ...	no	no	no	no
ENSG00000129951	1240.09	-0.341	0.091	-3.744	0.00018	0.00056	down	19	PLPPR3	812488	821955	phospholipid phospha...	no	no	no	no
ENSG00000129968	1106.68	0.322	0.107	3.006	0.003	0.006	up	19	ABHD17A	1876810	1885496	abhydrolase domain c...	no	no	no	no
ENSG00000129991	342.639	-0.608	0.104	-5.856	4.8e-09	3.6e-08	down	19	TNNI3	55151767	55157773	troponin I3, cardiac...	no	no	no	no
ENSG00000130023	451.26	0.294	0.069	4.292	1.8e-05	6.8e-05	up	6	ERMARD	169751622	169781600	ER membrane associat...	no	no	no	no
ENSG00000130035	78.565	-0.38	0.107	-3.56	0.00037	0.001	down	12	GALNT8	4720400	4851927	polypeptide N-acetyl...	no	no	no	no
ENSG00000130045	53.973	0.64	0.131	4.902	9.5e-07	4.7e-06	up	9	NXNL2	88534033	88584274	nucleoredoxin like 2...	no	no	no	no
ENSG00000130052	534.903	0.66	0.089	7.458	8.8e-14	1.4e-12	up	X	STARD8	68647666	68725842	StAR related lipid t...	no	no	no	yes
ENSG00000130054	1053.28	-0.335	0.059	-5.67	1.4e-08	9.9e-08	down	X	NALF2	69504326	69532508	NALCN channel auxili...	no	no	no	no
ENSG00000130055	786.492	-0.568	0.114	-4.962	7e-07	3.6e-06	down	X	GDPD2	70423031	70433390	glycerophosphodieste...	no	no	no	no
ENSG00000130066	1135.73	-0.25	0.059	-4.243	2.2e-05	8.3e-05	down	X	SAT1	23783173	23786210	spermidine/spermine ...	no	no	no	yes
ENSG00000130119	2314.03	-0.156	0.055	-2.85	0.004	0.01	down	X	GNL3L	54530183	54621521	G protein nucleolar ...	no	no	no	yes
ENSG00000130147	3192.66	0.19	0.05	3.807	0.00014	0.00044	up	2	SH3BP4	234952017	235055714	SH3 domain binding p...	no	no	no	no
ENSG00000130158	2343.11	0.287	0.075	3.816	0.00014	0.00043	up	19	DOCK6	11199295	11262524	dedicator of cytokin...	no	no	no	no
ENSG00000130165	1605.75	-0.35	0.081	-4.317	1.6e-05	6.1e-05	down	19	ELOF1	11551147	11559230	elongation factor 1 ...	no	no	no	no
ENSG00000130177	3660.6	-0.241	0.076	-3.196	0.001	0.003	down	13	CDC16	114234887	114272723	cell division cycle ...	no	no	no	no
ENSG00000130182	6265.8	0.73	0.106	6.877	6.1e-12	7.3e-11	up	16	ZSCAN10	3088890	3099295	zinc finger and SCAN...	no	no	no	no
ENSG00000130203	12359.9	-0.389	0.089	-4.384	1.2e-05	4.6e-05	down	19	APOE	44905791	44909393	apolipoprotein E [So...	no	no	no	no
ENSG00000130204	4771.22	-0.378	0.08	-4.73	2.2e-06	1e-05	down	19	TOMM40	44890569	44903689	translocase of outer...	no	no	no	no
ENSG00000130208	531.862	-0.281	0.086	-3.266	0.001	0.003	down	19	APOC1	44914247	44919349	apolipoprotein C1 [S...	no	no	no	no
ENSG00000130222	66.804	1.291	0.163	7.911	2.6e-15	4.8e-14	up	9	GADD45G	89605012	89606555	growth arrest and DN...	no	no	no	no
ENSG00000130224	282.565	-0.257	0.089	-2.904	0.004	0.008	down	X	LRCH2	115110616	115234096	leucine rich repeats...	no	no	no	yes
ENSG00000130226	5.454	2.212	0.741	2.984	0.003	0.007	up	7	DPP6	153748133	154894285	dipeptidyl peptidase...	no	no	no	no
ENSG00000130227	8136.55	-0.173	0.04	-4.287	1.8e-05	6.9e-05	down	8	XPO7	21919662	22006585	exportin 7 [Source:H...	no	no	no	no
ENSG00000130270	407.717	0.695	0.124	5.592	2.2e-08	1.5e-07	up	19	ATP8B3	1782075	1812276	ATPase phospholipid ...	no	no	no	no
ENSG00000130287	180.911	-0.918	0.106	-8.625	6.4e-18	1.7e-16	down	19	NCAN	19211958	19252233	neurocan [Source:HGN...	no	no	no	no
ENSG00000130299	1877	0.267	0.071	3.78	0.00016	0.00049	up	19	GTPBP3	17334920	17342731	GTP binding protein ...	no	no	no	no
ENSG00000130303	1029.01	-0.717	0.081	-8.901	5.5e-19	1.6e-17	down	19	BST2	17402939	17405630	bone marrow stromal ...	no	no	no	no
ENSG00000130307	440.79	0.476	0.073	6.516	7.2e-11	7.3e-10	up	19	USHBP1	17249171	17282786	USH1 protein network...	no	no	no	no
ENSG00000130312	972.911	-0.176	0.062	-2.838	0.005	0.01	down	19	MRPL34	17292609	17306843	mitochondrial riboso...	no	no	no	no
ENSG00000130313	1107.79	-0.234	0.07	-3.351	0.00081	0.002	down	19	PGLS	17511636	17521288	6-phosphogluconolact...	no	no	no	no
ENSG00000130340	1909.13	-0.519	0.073	-7.075	1.5e-12	2e-11	down	6	SNX9	157700387	157945077	sorting nexin 9 [Sou...	no	no	no	no
ENSG00000130363	250.159	-0.531	0.082	-6.443	1.2e-10	1.1e-09	down	6	RSPH3	158972871	159000202	radial spoke head 3 ...	no	no	no	no
ENSG00000130396	12787.8	0.187	0.044	4.204	2.6e-05	9.7e-05	up	6	AFDN	167826893	167972023	afadin, adherens jun...	no	no	no	no
ENSG00000130402	23202.9	0.329	0.083	3.975	7e-05	0.00024	up	19	ACTN4	38647649	38731589	actinin alpha 4 [Sou...	no	no	no	no
ENSG00000130413	812.489	-0.202	0.053	-3.783	0.00016	0.00048	down	11	STK33	8391868	8594289	serine/threonine kin...	no	no	no	no
ENSG00000130414	3360.9	-0.309	0.056	-5.524	3.3e-08	2.2e-07	down	2	NDUFA10	239892450	240025743	NADH:ubiquinone oxid...	no	no	no	no
ENSG00000130433	127.958	0.501	0.092	5.425	5.8e-08	3.6e-07	up	19	CACNG6	53991637	54012666	calcium voltage-gate...	no	no	no	no
ENSG00000130475	1000.82	0.36	0.09	4.015	5.9e-05	0.0002	up	19	FCHO1	17747718	17788568	FCH and mu domain co...	no	no	no	no
ENSG00000130477	6225.36	0.414	0.067	6.151	7.7e-10	6.6e-09	up	19	UNC13A	17601336	17688365	unc-13 homolog A [So...	no	no	no	no
ENSG00000130508	10075	-0.189	0.058	-3.23	0.001	0.003	down	2	PXDN	1631887	1744852	peroxidasin [Source:...	no	no	no	no
ENSG00000130540	718.502	0.311	0.081	3.836	0.00012	0.0004	up	22	SULT4A1	43824509	43862513	sulfotransferase fam...	no	no	no	no
ENSG00000130545	337.626	0.319	0.082	3.881	0.0001	0.00034	up	19	CRB3	6463777	6467221	crumbs cell polarity...	no	no	no	no
ENSG00000130559	2779.87	-0.156	0.054	-2.895	0.004	0.008	down	9	CAMSAP1	135808487	135907546	calmodulin regulated...	no	no	no	no
ENSG00000130589	846.248	0.435	0.102	4.274	1.9e-05	7.3e-05	up	20	HELZ2	63558086	63574239	helicase with zinc f...	no	no	no	no
ENSG00000130600	41.384	-0.973	0.143	-6.799	1.1e-11	1.2e-10	down	11	H19	1995166	2001470	H19 imprinted matern...	no	no	no	no
ENSG00000130635	1045.12	0.236	0.081	2.898	0.004	0.008	up	9	COL5A1	134641803	134844843	collagen type V alph...	no	no	no	no
ENSG00000130638	6633.47	-0.18	0.056	-3.182	0.001	0.004	down	22	ATXN10	45671798	45845307	ataxin 10 [Source:HG...	no	no	no	no
ENSG00000130653	67.279	1.205	0.129	9.304	1.4e-20	4.7e-19	up	9	PNPLA7	137459952	137550402	patatin like phospho...	no	no	no	no
ENSG00000130684	163.76	0.569	0.066	8.636	5.8e-18	1.5e-16	up	20	ZNF337	25673195	25696853	zinc finger protein ...	no	no	no	no
ENSG00000130700	3.89	2.339	0.617	3.79	0.00015	0.00047	up	20	GATA5	62463497	62475995	GATA binding protein...	no	no	no	no
ENSG00000130702	11114.9	0.833	0.123	6.788	1.1e-11	1.3e-10	up	20	LAMA5	62307955	62367312	laminin subunit alph...	no	no	no	no
ENSG00000130707	3267.45	-0.174	0.051	-3.45	0.00056	0.002	down	9	ASS1	130444961	130501274	argininosuccinate sy...	no	no	no	no
ENSG00000130714	1150.59	0.582	0.068	8.618	6.8e-18	1.8e-16	up	9	POMT1	131502789	131523806	protein O-mannosyltr...	no	no	no	no
ENSG00000130717	1078.36	-0.428	0.067	-6.392	1.6e-10	1.6e-09	down	9	UCK1	131523801	131531264	uridine-cytidine kin...	no	no	no	no
ENSG00000130720	143.837	0.284	0.099	2.877	0.004	0.009	up	9	FIBCD1	130902438	130939286	fibrinogen C domain ...	no	no	no	no
ENSG00000130762	768.386	-0.339	0.1	-3.398	0.00068	0.002	down	1	ARHGEF16	3454665	3481113	Rho guanine nucleoti...	no	no	no	no
ENSG00000130764	3377.88	-0.319	0.05	-6.329	2.5e-10	2.3e-09	down	1	LRRC47	3778559	3796498	leucine rich repeat ...	no	no	no	no
ENSG00000130766	1208.99	0.475	0.092	5.165	2.4e-07	1.3e-06	up	1	SESN2	28259518	28282491	sestrin 2 [Source:HG...	no	no	no	no
ENSG00000130768	1183.64	-0.639	0.074	-8.673	4.2e-18	1.1e-16	down	1	SMPDL3B	27935000	27959157	sphingomyelin phosph...	no	no	no	no
ENSG00000130772	418.871	-0.251	0.06	-4.203	2.6e-05	9.7e-05	down	1	MED18	28329002	28335965	mediator complex sub...	no	no	no	no
ENSG00000130779	1726.46	-0.23	0.069	-3.315	0.00092	0.002	down	12	CLIP1	122271432	122422669	CAP-Gly domain conta...	no	no	no	no
ENSG00000130803	1853.26	-0.236	0.063	-3.771	0.00016	0.00051	down	19	ZNF317	9140397	9163424	zinc finger protein ...	no	no	no	no
ENSG00000130813	498.486	-0.33	0.069	-4.748	2.1e-06	9.5e-06	down	19	SHFL	10086122	10093252	shiftless antiviral ...	no	no	no	no
ENSG00000130821	4108.14	-0.494	0.084	-5.898	3.7e-09	2.8e-08	down	X	SLC6A8	153687926	153696588	solute carrier famil...	no	no	no	no
ENSG00000130822	165.325	-0.495	0.092	-5.394	6.9e-08	4.2e-07	down	X	PNCK	153669733	153689010	pregnancy up-regulat...	no	no	yes	no
ENSG00000130827	1034.43	0.364	0.091	4.025	5.7e-05	0.0002	up	X	PLXNA3	154458281	154477779	plexin A3 [Source:HG...	no	no	no	yes
ENSG00000130829	72.615	0.675	0.114	5.945	2.8e-09	2.2e-08	up	X	DUSP9	153642492	153651326	dual specificity pho...	no	no	no	yes
ENSG00000130830	683.454	0.517	0.09	5.749	9e-09	6.5e-08	up	X	MPP1	154778684	154821007	MAGUK p55 scaffold p...	no	no	no	yes
ENSG00000130844	4463.73	0.283	0.066	4.323	1.5e-05	6e-05	up	19	ZNF331	53519527	53580269	zinc finger protein ...	no	no	no	no
ENSG00000130856	1091.89	0.739	0.074	9.997	1.6e-23	7.2e-22	up	18	ZNF236	76822557	76972901	zinc finger protein ...	no	no	no	no
ENSG00000130876	320.208	0.468	0.085	5.485	4.1e-08	2.6e-07	up	19	SLC7A10	33208664	33225850	solute carrier famil...	no	no	no	no
ENSG00000130935	3716.89	-0.475	0.08	-5.925	3.1e-09	2.4e-08	down	17	NOL11	67717931	67744531	nucleolar protein 11...	no	no	no	no
ENSG00000130940	192.988	0.522	0.164	3.182	0.001	0.004	up	1	CASZ1	10636604	10796650	castor zinc finger 1...	no	no	no	no
ENSG00000131002	8874.23	1.778	0.114	15.553	1.5e-54	6.3e-52	up	Y	TXLNGY	19567382	19604120	taxilin gamma pseudo...	no	no	no	no
ENSG00000131013	1628.61	-0.415	0.075	-5.502	3.8e-08	2.4e-07	down	6	PPIL4	149504495	149546043	peptidylprolyl isome...	no	no	no	no
ENSG00000131018	191.341	0.441	0.071	6.189	6.1e-10	5.3e-09	up	6	SYNE1	152121687	152637801	spectrin repeat cont...	no	no	no	no
ENSG00000131037	844.351	0.307	0.098	3.144	0.002	0.004	up	19	EPS8L1	55072020	55087923	EPS8 like 1 [Source:...	no	no	no	no
ENSG00000131043	1442.28	-0.282	0.065	-4.312	1.6e-05	6.3e-05	down	20	AAR2	36236131	36270918	AAR2 splicing factor...	no	no	no	no
ENSG00000131061	420.98	0.477	0.083	5.723	1e-08	7.5e-08	up	20	ZNF341	33731657	33792269	zinc finger protein ...	no	no	no	no
ENSG00000131067	1412.43	0.289	0.07	4.107	4e-05	0.00014	up	20	GGT7	34844720	34872856	gamma-glutamyltransf...	no	no	no	no
ENSG00000131080	1218.64	1.062	0.13	8.154	3.5e-16	7.4e-15	up	X	EDA2R	66595637	66639298	ectodysplasin A2 rec...	no	no	no	yes
ENSG00000131100	2554.06	-0.332	0.052	-6.407	1.5e-10	1.4e-09	down	22	ATP6V1E1	17592136	17628749	ATPase H+ transporti...	no	no	no	no
ENSG00000131127	2366.69	0.348	0.095	3.659	0.00025	0.00076	up	4	ZNF141	337814	384868	zinc finger protein ...	no	no	no	no
ENSG00000131143	8511.93	-0.203	0.057	-3.577	0.00035	0.001	down	16	COX4I1	85798633	85807068	cytochrome c oxidase...	no	no	no	no
ENSG00000131148	1382.96	-0.22	0.057	-3.836	0.00012	0.0004	down	16	EMC8	85771758	85799608	ER membrane protein ...	no	no	no	no
ENSG00000131149	5021.52	0.283	0.052	5.407	6.4e-08	4e-07	up	16	GSE1	85169525	85676204	Gse1 coiled-coil pro...	no	no	no	no
ENSG00000131188	168.35	0.387	0.101	3.824	0.00013	0.00042	up	5	PRR7	177446445	177456286	proline rich 7, syna...	no	no	no	no
ENSG00000131203	735.138	-0.998	0.217	-4.591	4.4e-06	1.9e-05	down	8	IDO1	39902275	39928790	indoleamine 2,3-diox...	no	no	no	no
ENSG00000131236	11134.4	-0.216	0.046	-4.667	3.1e-06	1.4e-05	down	1	CAP1	40040233	40072649	cyclase associated a...	no	no	no	no
ENSG00000131238	6607.1	-0.219	0.041	-5.375	7.7e-08	4.7e-07	down	1	PPT1	40072710	40097260	palmitoyl-protein th...	no	no	no	no
ENSG00000131263	4299.79	0.529	0.096	5.506	3.7e-08	2.4e-07	up	X	RLIM	74582976	74614624	ring finger protein,...	no	no	no	yes
ENSG00000131368	2198.29	0.239	0.072	3.328	0.00088	0.002	up	3	MRPS25	15009611	15065339	mitochondrial riboso...	no	no	no	no
ENSG00000131370	144.184	-0.205	0.066	-3.081	0.002	0.005	down	3	SH3BP5	15254353	15341368	SH3 domain binding p...	no	no	no	no
ENSG00000131373	1593.63	-0.406	0.059	-6.901	5.2e-12	6.2e-11	down	3	HACL1	15560699	15601852	2-hydroxyacyl-CoA ly...	no	no	no	no
ENSG00000131389	12166	0.177	0.055	3.234	0.001	0.003	up	3	SLC6A6	14402576	14489349	solute carrier famil...	no	no	no	no
ENSG00000131409	211.57	0.792	0.191	4.153	3.3e-05	0.00012	up	19	LRRC4B	50516892	50568435	leucine rich repeat ...	no	no	no	no
ENSG00000131467	6978.88	-0.596	0.091	-6.541	6.1e-11	6.3e-10	down	17	PSME3	42824385	42843760	proteasome activator...	no	no	no	no
ENSG00000131471	444.259	0.973	0.104	9.349	8.8e-21	3.1e-19	up	17	AOC3	42851184	42858130	amine oxidase copper...	no	no	no	no
ENSG00000131475	2679.18	-0.319	0.061	-5.247	1.5e-07	8.8e-07	down	17	VPS25	42773449	42779599	vacuolar protein sor...	no	no	no	no
ENSG00000131477	221.62	-0.402	0.09	-4.492	7.1e-06	2.9e-05	down	17	RAMP2	42758447	42763041	receptor activity mo...	no	no	no	no
ENSG00000131480	524.206	0.513	0.094	5.437	5.4e-08	3.4e-07	up	17	AOC2	42844580	42850707	amine oxidase copper...	no	no	no	no
ENSG00000131503	187.146	0.478	0.076	6.318	2.7e-10	2.5e-09	up	5	ANKHD1	140401814	140539856	ankyrin repeat and K...	no	no	no	no
ENSG00000131504	7683.42	-0.188	0.053	-3.565	0.00036	0.001	down	5	DIAPH1	141515016	141619055	diaphanous related f...	no	no	no	no
ENSG00000131508	4315.19	-0.218	0.06	-3.655	0.00026	0.00077	down	5	UBE2D2	139526431	139628434	ubiquitin conjugatin...	no	no	no	no
ENSG00000131620	179.754	-0.503	0.072	-6.94	3.9e-12	4.8e-11	down	11	ANO1	69985907	70189530	anoctamin 1 [Source:...	no	no	no	no
ENSG00000131725	1263.82	-0.337	0.066	-5.129	2.9e-07	1.6e-06	down	X	WDR44	118346073	118449961	WD repeat domain 44 ...	no	no	no	yes
ENSG00000131771	452.607	-0.56	0.104	-5.392	7e-08	4.3e-07	down	17	PPP1R1B	39626740	39636626	protein phosphatase ...	no	no	no	no
ENSG00000131788	2287.67	-0.218	0.066	-3.294	0.00099	0.003	down	1	PIAS3	145848522	145859836	protein inhibitor of...	no	no	no	no
ENSG00000131828	3875.45	-0.276	0.055	-5.042	4.6e-07	2.4e-06	down	X	PDHA1	19343893	19361718	pyruvate dehydrogena...	no	no	no	yes
ENSG00000131845	606.177	-0.32	0.072	-4.442	8.9e-06	3.6e-05	down	19	ZNF304	57351271	57359898	zinc finger protein ...	no	no	no	no
ENSG00000131848	134.655	-0.437	0.118	-3.718	0.0002	0.00061	down	19	ZSCAN5A	56219670	56368383	zinc finger and SCAN...	no	no	no	no
ENSG00000131849	136.212	-0.401	0.09	-4.482	7.4e-06	3.1e-05	down	19	ZNF132	58432814	58440153	zinc finger protein ...	no	no	no	no
ENSG00000131871	1103.75	-0.198	0.055	-3.608	0.00031	0.0009	down	15	SELENOS	101270817	101277500	selenoprotein S [Sou...	no	no	no	no
ENSG00000131873	3192.51	-0.537	0.06	-8.895	5.9e-19	1.7e-17	down	15	CHSY1	101175727	101252048	chondroitin sulfate ...	no	no	no	no
ENSG00000131876	4519.39	0.128	0.035	3.639	0.00027	0.00081	up	15	SNRPA1	101281510	101295282	small nuclear ribonu...	no	no	no	no
ENSG00000131914	60255.5	-0.507	0.042	-12.151	5.7e-34	5.7e-32	down	1	LIN28A	26410817	26429728	lin-28 homolog A [So...	no	no	no	no
ENSG00000131931	477.506	-0.252	0.071	-3.553	0.00038	0.001	down	8	THAP1	42836674	42843325	THAP domain containi...	no	no	no	no
ENSG00000131941	1981.26	-0.274	0.064	-4.256	2.1e-05	7.9e-05	down	19	RHPN2	32978592	33064888	rhophilin Rho GTPase...	no	no	no	no
ENSG00000131944	148.254	-0.219	0.074	-2.982	0.003	0.007	down	19	FAAP24	32972209	32978229	FA core complex asso...	no	no	no	no
ENSG00000131966	1198.57	-0.357	0.08	-4.457	8.3e-06	3.4e-05	down	14	ACTR10	58200080	58235636	actin related protei...	no	no	no	no
ENSG00000132002	2679.21	-0.588	0.079	-7.434	1.1e-13	1.6e-12	down	19	DNAJB1	14514769	14560391	DnaJ heat shock prot...	no	no	no	no
ENSG00000132016	101.053	-0.542	0.099	-5.486	4.1e-08	2.6e-07	down	19	BRME1	13882348	13906452	break repair meiotic...	no	no	no	no
ENSG00000132141	64.935	-0.665	0.116	-5.754	8.7e-09	6.3e-08	down	17	CCT6B	34927859	34981078	chaperonin containin...	no	no	no	no
ENSG00000132164	107.972	-0.598	0.092	-6.506	7.7e-11	7.7e-10	down	3	SLC6A11	10816201	10940714	solute carrier famil...	no	no	no	no
ENSG00000132196	1153.15	0.391	0.094	4.159	3.2e-05	0.00012	up	1	HSD17B7	162790702	162812823	hydroxysteroid 17-be...	no	no	no	no
ENSG00000132199	1631.75	0.448	0.084	5.327	1e-07	5.9e-07	up	18	ENOSF1	670318	712662	enolase superfamily ...	no	no	no	no
ENSG00000132204	15.963	3.285	0.486	6.754	1.4e-11	1.6e-10	up	18	LINC00470	1254383	1408344	long intergenic non-...	no	no	no	no
ENSG00000132205	355.077	-0.245	0.071	-3.462	0.00054	0.001	down	18	EMILIN2	2847006	2916003	elastin microfibril ...	no	no	no	no
ENSG00000132305	5102.07	-0.184	0.048	-3.851	0.00012	0.00038	down	2	IMMT	86143932	86195472	inner membrane mitoc...	no	no	no	no
ENSG00000132313	1898.71	-0.293	0.062	-4.749	2e-06	9.5e-06	down	2	MRPL35	86199355	86213790	mitochondrial riboso...	no	no	no	no
ENSG00000132321	249.592	-0.756	0.068	-11.123	9.7e-29	7.2e-27	down	2	IQCA1	236324147	236507535	IQ motif containing ...	no	no	no	no
ENSG00000132326	335.079	0.292	0.069	4.258	2.1e-05	7.8e-05	up	2	PER2	238244044	238290102	period circadian reg...	no	no	no	no
ENSG00000132330	404.933	0.508	0.079	6.451	1.1e-10	1.1e-09	up	2	SCLY	238060924	238099413	selenocysteine lyase...	no	no	no	no
ENSG00000132334	125.745	0.518	0.122	4.244	2.2e-05	8.2e-05	up	10	PTPRE	127907103	128085855	protein tyrosine pho...	no	no	no	no
ENSG00000132341	29107.4	-0.242	0.04	-6.065	1.3e-09	1.1e-08	down	12	RAN	130872037	130877678	RAN, member RAS onco...	no	no	no	no
ENSG00000132359	4032.81	0.507	0.081	6.275	3.5e-10	3.2e-09	up	17	RAP1GAP2	2755705	3037741	RAP1 GTPase activati...	no	no	no	no
ENSG00000132376	650.469	-0.266	0.076	-3.501	0.00046	0.001	down	17	INPP5K	1494577	1516742	inositol polyphospha...	no	no	no	no
ENSG00000132383	7470.83	-0.184	0.038	-4.834	1.3e-06	6.4e-06	down	17	RPA1	1829702	1900082	replication protein ...	no	no	no	no
ENSG00000132386	1046.88	-0.581	0.078	-7.399	1.4e-13	2.1e-12	down	17	SERPINF1	1762029	1777565	serpin family F memb...	no	no	no	no
ENSG00000132388	4370.16	-0.461	0.094	-4.92	8.7e-07	4.3e-06	down	17	UBE2G1	4269259	4366675	ubiquitin conjugatin...	no	no	no	no
ENSG00000132394	337.757	-0.579	0.079	-7.347	2e-13	3e-12	down	3	EEFSEC	128153481	128408646	eukaryotic elongatio...	no	no	no	no
ENSG00000132423	815.989	-0.21	0.048	-4.391	1.1e-05	4.5e-05	down	6	COQ3	99369401	99394195	coenzyme Q3, methylt...	no	no	no	no
ENSG00000132424	17820.8	0.281	0.075	3.747	0.00018	0.00055	up	6	PNISR	99397629	99425331	PNN interacting seri...	no	no	no	no
ENSG00000132434	461.07	-0.536	0.091	-5.9	3.6e-09	2.8e-08	down	7	LANCL2	55365337	55433737	LanC like glutathion...	no	no	no	no
ENSG00000132436	750.549	-0.213	0.057	-3.723	0.0002	0.0006	down	7	FIGNL1	50444128	50542535	fidgetin like 1 [Sou...	no	no	no	no
ENSG00000132463	6131.29	-0.31	0.055	-5.642	1.7e-08	1.2e-07	down	4	GRSF1	70815783	70839897	G-rich RNA sequence ...	no	no	no	no
ENSG00000132467	2252.14	-0.295	0.066	-4.471	7.8e-06	3.2e-05	down	4	UTP3	70688532	70690551	UTP3 small subunit p...	no	no	no	no
ENSG00000132470	263.14	0.73	0.139	5.263	1.4e-07	8.2e-07	up	17	ITGB4	75721328	75757818	integrin subunit bet...	no	no	no	no
ENSG00000132475	16452.3	-0.245	0.052	-4.71	2.5e-06	1.1e-05	down	17	H3-3B	75776434	75785893	H3.3 histone B [Sour...	no	no	no	no
ENSG00000132541	1274.15	-0.368	0.092	-3.984	6.8e-05	0.00023	down	8	RIDA	98102344	98117171	reactive intermediat...	no	no	no	no
ENSG00000132549	1364.69	0.302	0.072	4.197	2.7e-05	9.9e-05	up	8	VPS13B	99013266	99877580	vacuolar protein sor...	no	no	no	no
ENSG00000132561	746.292	-0.457	0.095	-4.8	1.6e-06	7.5e-06	down	8	MATN2	97868840	98036724	matrilin 2 [Source:H...	no	no	no	no
ENSG00000132581	966.024	-0.185	0.057	-3.261	0.001	0.003	down	17	SDF2	28648346	28662189	stromal cell derived...	no	no	no	no
ENSG00000132591	2927.02	-0.229	0.051	-4.456	8.4e-06	3.4e-05	down	17	ERAL1	28855010	28861061	Era like 12S mitocho...	no	no	no	no
ENSG00000132600	1609.39	-0.23	0.08	-2.891	0.004	0.009	down	16	PRMT7	68310951	68360852	protein arginine met...	no	no	no	no
ENSG00000132603	2000.85	-0.332	0.067	-4.928	8.3e-07	4.2e-06	down	16	NIP7	69337996	69343106	nucleolar pre-rRNA p...	no	no	no	no
ENSG00000132622	362.346	-0.348	0.079	-4.406	1.1e-05	4.2e-05	down	20	HSPA12B	3732685	3753111	heat shock protein f...	no	no	no	no
ENSG00000132623	714.2	-0.546	0.081	-6.765	1.3e-11	1.5e-10	down	20	ANKEF1	9986126	10058303	ankyrin repeat and E...	no	no	no	no
ENSG00000132635	866.044	0.279	0.085	3.285	0.001	0.003	up	20	PCED1A	2835314	2841190	PC-esterase domain c...	no	no	no	no
ENSG00000132661	414.372	-0.24	0.071	-3.393	0.00069	0.002	down	20	NXT1	23350791	23354771	nuclear transport fa...	no	no	no	no
ENSG00000132669	97.5	-0.896	0.133	-6.721	1.8e-11	2e-10	down	20	RIN2	19757606	20002457	Ras and Rab interact...	no	no	no	no
ENSG00000132670	4007.69	-0.15	0.048	-3.114	0.002	0.004	down	20	PTPRA	2873420	3039076	protein tyrosine pho...	no	no	no	no
ENSG00000132677	69.538	-0.29	0.102	-2.853	0.004	0.01	down	1	RHBG	156369211	156385219	Rh family B glycopro...	no	no	no	no
ENSG00000132680	4139.59	0.236	0.075	3.17	0.002	0.004	up	1	KHDC4	155913045	155934413	KH domain containing...	no	no	no	no
ENSG00000132763	401.656	-0.241	0.07	-3.462	0.00054	0.001	down	1	MMACHC	45500300	45513382	metabolism of cobala...	no	no	no	no
ENSG00000132768	1970.29	-0.311	0.074	-4.203	2.6e-05	9.7e-05	down	1	DPH2	43970000	43973369	diphthamide biosynth...	no	no	no	no
ENSG00000132773	266.658	-0.826	0.129	-6.402	1.5e-10	1.5e-09	down	1	TOE1	45340052	45343973	target of EGR1, exon...	no	no	no	no
ENSG00000132780	39896	-0.238	0.067	-3.546	0.00039	0.001	down	1	NASP	45583846	45618904	nuclear autoantigeni...	no	no	no	no
ENSG00000132792	2180.56	-0.343	0.054	-6.363	2e-10	1.9e-09	down	20	CTNNBL1	37693955	37872129	catenin beta like 1 ...	no	no	no	no
ENSG00000132793	545.036	0.304	0.106	2.88	0.004	0.009	up	20	LPIN3	41340821	41360582	lipin 3 [Source:HGNC...	no	no	no	no
ENSG00000132801	122.584	-0.69	0.095	-7.301	2.9e-13	4.1e-12	down	20	ZSWIM3	45857614	45879122	zinc finger SWIM-typ...	no	no	no	no
ENSG00000132823	1229.66	-0.264	0.051	-5.222	1.8e-07	1e-06	down	20	OSER1	44195939	44210771	oxidative stress res...	no	no	no	no
ENSG00000132842	3257.75	-0.279	0.065	-4.297	1.7e-05	6.7e-05	down	5	AP3B1	78000522	78294762	adaptor related prot...	no	no	no	no
ENSG00000132872	418.538	0.766	0.211	3.632	0.00028	0.00083	up	18	SYT4	43267892	43277535	synaptotagmin 4 [Sou...	no	no	no	no
ENSG00000132881	65.366	-0.435	0.102	-4.279	1.9e-05	7.2e-05	down	1	CPLANE2	16231692	16237183	ciliogenesis and pla...	no	no	no	no
ENSG00000132906	616.005	-0.479	0.065	-7.381	1.6e-13	2.3e-12	down	1	CASP9	15490832	15526534	caspase 9 [Source:HG...	no	no	no	no
ENSG00000132932	547.796	-0.57	0.09	-6.357	2.1e-10	1.9e-09	down	13	ATP8A2	25371974	26025851	ATPase phospholipid ...	no	no	no	no
ENSG00000132938	65.758	-0.438	0.123	-3.57	0.00036	0.001	down	13	MTUS2	28820339	29505947	microtubule associat...	no	no	no	no
ENSG00000132950	468.646	0.32	0.108	2.96	0.003	0.007	up	13	ZMYM5	19823482	19863649	zinc finger MYM-type...	no	no	no	no
ENSG00000132967	411.257	-0.272	0.073	-3.753	0.00017	0.00054	down	3	HMGB1P5	22381720	22382929	high mobility group ...	no	no	no	no
ENSG00000133028	3621.29	-0.258	0.059	-4.398	1.1e-05	4.4e-05	down	17	SCO1	10672474	10698375	synthesis of cytochr...	no	no	no	no
ENSG00000133030	7815.63	0.208	0.054	3.822	0.00013	0.00042	up	17	MPRIP	17042457	17217679	myosin phosphatase R...	no	no	no	no
ENSG00000133056	1376.29	0.204	0.05	4.06	4.9e-05	0.00017	up	1	PIK3C2B	204422628	204494805	phosphatidylinositol...	no	no	no	no
ENSG00000133065	2807.99	-0.208	0.061	-3.393	0.00069	0.002	down	1	SLC41A1	205789094	205813748	solute carrier famil...	no	no	no	no
ENSG00000133101	48.822	0.559	0.17	3.28	0.001	0.003	up	13	CCNA1	36431520	36442870	cyclin A1 [Source:HG...	no	no	no	no
ENSG00000133112	30182.4	-0.281	0.037	-7.582	3.4e-14	5.5e-13	down	13	TPT1	45333471	45341284	tumor protein, trans...	no	no	no	no
ENSG00000133134	1380.18	-0.548	0.076	-7.227	4.9e-13	6.8e-12	down	X	BEX2	103309346	103311007	brain expressed X-li...	no	no	no	yes
ENSG00000133142	2613.22	-0.434	0.082	-5.265	1.4e-07	8.1e-07	down	X	TCEAL4	103576231	103587729	transcription elonga...	no	no	no	yes
ENSG00000133169	1507.32	-0.226	0.071	-3.198	0.001	0.003	down	X	BEX1	103062651	103064171	brain expressed X-li...	no	no	no	no
ENSG00000133250	515.917	0.42	0.092	4.586	4.5e-06	2e-05	up	19	ZNF414	8509678	8514167	zinc finger protein ...	no	no	no	no
ENSG00000133256	376.337	-0.448	0.095	-4.719	2.4e-06	1.1e-05	down	4	PDE6B	625573	670782	phosphodiesterase 6B...	no	no	no	no
ENSG00000133313	7796.74	-0.325	0.065	-5	5.7e-07	3e-06	down	18	CNDP2	74495816	74523454	carnosine dipeptidas...	no	no	no	no
ENSG00000133316	1446.14	-0.224	0.078	-2.875	0.004	0.009	down	11	WDR74	62832342	62841809	WD repeat domain 74 ...	no	no	no	no
ENSG00000133318	9518.01	-0.195	0.053	-3.648	0.00026	0.00079	down	11	RTN3	63681446	63759891	reticulon 3 [Source:...	no	no	no	no
ENSG00000133392	105.54	0.295	0.096	3.081	0.002	0.005	up	16	MYH11	15703135	15857028	myosin heavy chain 1...	no	no	no	no
ENSG00000133398	615.629	0.226	0.073	3.103	0.002	0.005	up	5	MED10	6371874	6378571	mediator complex sub...	no	no	no	no
ENSG00000133424	3781.55	-0.358	0.064	-5.565	2.6e-08	1.7e-07	down	22	LARGE1	33162226	33922841	LARGE xylosyl- and g...	no	no	no	no
ENSG00000133466	346.527	0.263	0.075	3.507	0.00045	0.001	up	22	C1QTNF6	37180166	37199385	C1q and TNF related ...	no	no	no	no
ENSG00000133488	248.054	-0.651	0.105	-6.212	5.2e-10	4.6e-09	down	22	SEC14L4	30488902	30505711	SEC14 like lipid bin...	no	no	no	no
ENSG00000133519	37.147	2.773	0.259	10.706	9.6e-27	5.9e-25	up	22	ZDHHC8BP	23397938	23402157	ZDHHC8B, pseudogene ...	no	no	no	no
ENSG00000133606	4326.08	-0.299	0.079	-3.789	0.00015	0.00047	down	7	MKRN1	140453033	140479536	makorin ring finger ...	no	no	no	no
ENSG00000133624	705.907	0.328	0.073	4.5	6.8e-06	2.9e-05	up	7	ZNF767P	149619924	149624565	zinc finger family m...	no	no	no	no
ENSG00000133627	1284.48	-0.222	0.064	-3.482	0.0005	0.001	down	7	ACTR3B	152759749	152855378	actin related protei...	no	no	no	no
ENSG00000133636	1483.06	1.263	0.117	10.837	2.3e-27	1.5e-25	up	12	NTS	85874295	85882992	neurotensin [Source:...	no	no	no	no
ENSG00000133639	1095.27	-0.434	0.081	-5.361	8.3e-08	5e-07	down	12	BTG1	92140278	92145846	BTG anti-proliferati...	no	no	no	no
ENSG00000133640	80.259	-0.35	0.102	-3.444	0.00057	0.002	down	12	LRRIQ1	85036314	85264457	leucine rich repeats...	no	no	no	no
ENSG00000133665	121.017	-0.363	0.091	-3.982	6.8e-05	0.00023	down	10	DYDC2	80344745	80368073	DPY30 domain contain...	no	no	no	no
ENSG00000133678	759.97	-0.482	0.076	-6.306	2.9e-10	2.6e-09	down	10	TMEM254	80078646	80092557	transmembrane protei...	no	no	no	no
ENSG00000133687	1004.68	-0.372	0.052	-7.083	1.4e-12	1.8e-11	down	12	TMTC1	29500840	29784759	transmembrane O-mann...	no	no	no	no
ENSG00000133710	216.152	1.178	0.263	4.48	7.5e-06	3.1e-05	up	5	SPINK5	148025683	148137382	serine peptidase inh...	no	no	no	no
ENSG00000133740	1545.43	-0.347	0.099	-3.491	0.00048	0.001	down	8	E2F5	85177154	85217158	E2F transcription fa...	no	no	no	no
ENSG00000133789	3016.92	-0.208	0.054	-3.874	0.00011	0.00035	down	11	SWAP70	9664077	9752993	switching B cell com...	no	no	no	no
ENSG00000133818	6973.14	-0.183	0.057	-3.195	0.001	0.003	down	11	RRAS2	14277922	14364506	RAS related 2 [Sourc...	no	no	no	no
ENSG00000133835	11507.8	-0.194	0.054	-3.597	0.00032	0.00094	down	5	HSD17B4	119452465	119637199	hydroxysteroid 17-be...	no	no	no	no
ENSG00000133858	4283.66	0.315	0.071	4.429	9.5e-06	3.8e-05	up	12	ZFC3H1	71609599	71667725	zinc finger C3H1-typ...	no	no	no	no
ENSG00000133874	664.579	-0.23	0.072	-3.17	0.002	0.004	down	8	RNF122	33547754	33567128	ring finger protein ...	no	no	no	no
ENSG00000133884	3548.22	-0.265	0.066	-4.04	5.4e-05	0.00018	down	11	DPF2	65333843	65354262	double PHD fingers 2...	no	no	no	no
ENSG00000133958	219.201	0.439	0.084	5.252	1.5e-07	8.6e-07	up	14	UNC79	93333219	93707876	unc-79 homolog, NALC...	no	no	no	no
ENSG00000133961	2743.79	0.134	0.04	3.379	0.00073	0.002	up	14	NUMB	73275107	73458617	NUMB endocytic adapt...	no	no	no	no
ENSG00000133980	20125.6	-0.184	0.057	-3.222	0.001	0.003	down	14	VRTN	74303069	74360008	vertebrae developmen...	no	no	no	no
ENSG00000134001	3825.01	-0.2	0.055	-3.623	0.00029	0.00086	down	14	EIF2S1	67360328	67386516	eukaryotic translati...	no	no	no	no
ENSG00000134014	1614.56	-0.197	0.043	-4.564	5e-06	2.2e-05	down	8	ELP3	28089673	28191156	elongator acetyltran...	no	no	no	no
ENSG00000134030	739.327	0.463	0.098	4.717	2.4e-06	1.1e-05	up	18	CTIF	48539031	48863217	cap binding complex ...	no	no	no	no
ENSG00000134056	606.619	-0.262	0.074	-3.538	0.0004	0.001	down	5	MRPS36	69217760	69230158	mitochondrial riboso...	no	no	no	no
ENSG00000134057	9990.04	0.111	0.035	3.137	0.002	0.004	up	5	CCNB1	69167135	69178245	cyclin B1 [Source:HG...	no	no	no	no
ENSG00000134077	2194.46	-0.186	0.052	-3.595	0.00032	0.00094	down	3	THUMPD3	9362971	9386791	THUMP domain contain...	no	no	no	no
ENSG00000134107	416.955	-1.526	0.211	-7.231	4.8e-13	6.6e-12	down	3	BHLHE40	4979437	4985323	basic helix-loop-hel...	no	no	no	no
ENSG00000134109	1445.37	0.392	0.074	5.27	1.4e-07	7.9e-07	up	3	EDEM1	5187646	5219958	ER degradation enhan...	no	no	no	no
ENSG00000134146	900.698	-0.254	0.076	-3.328	0.00088	0.002	down	15	DPH6	35217345	35546193	diphthamine biosynth...	no	no	no	no
ENSG00000134152	1931.04	0.36	0.111	3.242	0.001	0.003	up	15	KATNBL1	34140674	34210096	katanin regulatory s...	no	no	no	no
ENSG00000134153	918.64	-0.332	0.046	-7.153	8.5e-13	1.1e-11	down	15	EMC7	34084017	34101862	ER membrane protein ...	no	no	no	no
ENSG00000134186	5251.7	-0.277	0.08	-3.472	0.00052	0.001	down	1	PRPF38B	108692310	108702928	pre-mRNA processing ...	no	no	no	no
ENSG00000134201	348.687	-0.349	0.072	-4.868	1.1e-06	5.5e-06	down	1	GSTM5	109711780	109775428	glutathione S-transf...	no	no	no	no
ENSG00000134202	81.713	0.718	0.098	7.323	2.4e-13	3.5e-12	up	1	GSTM3	109733932	109741038	glutathione S-transf...	no	no	no	no
ENSG00000134207	1280.48	0.457	0.072	6.352	2.1e-10	2e-09	up	1	SYT6	114089291	114153880	synaptotagmin 6 [Sou...	no	no	no	no
ENSG00000134245	86.414	0.522	0.088	5.936	2.9e-09	2.3e-08	up	1	WNT2B	112466541	112530165	Wnt family member 2B...	no	no	no	no
ENSG00000134247	2381.48	-0.202	0.05	-4.085	4.4e-05	0.00015	down	1	PTGFRN	116909916	116990353	prostaglandin F2 rec...	no	no	no	no
ENSG00000134248	1187.87	-0.225	0.067	-3.352	0.0008	0.002	down	1	LAMTOR5	110401249	110407942	late endosomal/lysos...	no	no	no	no
ENSG00000134250	5258.14	0.424	0.066	6.42	1.4e-10	1.3e-09	up	1	NOTCH2	119911553	120100779	notch receptor 2 [So...	no	no	no	no
ENSG00000134253	704.13	-0.307	0.083	-3.694	0.00022	0.00067	down	1	TRIM45	117111060	117122587	tripartite motif con...	no	no	no	no
ENSG00000134278	672.75	-0.584	0.097	-6.046	1.5e-09	1.2e-08	down	18	SPIRE1	12446512	12658107	spire type actin nuc...	no	no	no	no
ENSG00000134283	2822.52	-0.226	0.061	-3.677	0.00024	0.00071	down	12	PPHLN1	42238447	42459715	periphilin 1 [Source...	no	no	no	no
ENSG00000134285	1259.55	0.137	0.048	2.846	0.004	0.01	up	12	FKBP11	48921518	48926474	FKBP prolyl isomeras...	no	no	no	no
ENSG00000134287	6397.57	-0.386	0.065	-5.945	2.8e-09	2.2e-08	down	12	ARF3	48935723	48957487	ADP ribosylation fac...	no	no	no	no
ENSG00000134291	1743.22	0.375	0.105	3.584	0.00034	0.00098	up	12	TMEM106C	47963569	47968878	transmembrane protei...	no	no	no	no
ENSG00000134324	1254.36	0.63	0.081	7.769	7.9e-15	1.4e-13	up	2	LPIN1	11677595	11827409	lipin 1 [Source:HGNC...	no	no	no	no
ENSG00000134333	60698.6	-0.536	0.093	-5.772	7.8e-09	5.7e-08	down	11	LDHA	18394560	18408425	lactate dehydrogenas...	no	no	no	no
ENSG00000134363	223.275	-1.015	0.099	-10.28	8.7e-25	4.5e-23	down	5	FST	53480626	53487134	follistatin [Source:...	no	no	no	no
ENSG00000134371	2733.46	-0.304	0.072	-4.204	2.6e-05	9.7e-05	down	1	CDC73	193121983	193254815	cell division cycle ...	no	no	no	no
ENSG00000134375	1799.87	-0.295	0.074	-4.014	6e-05	0.0002	down	1	TIMM17A	201955503	201970664	translocase of inner...	no	no	no	no
ENSG00000134398	86.203	0.36	0.099	3.649	0.00026	0.00078	up	16	ERN2	23690310	23713226	endoplasmic reticulu...	no	no	no	no
ENSG00000134440	11719.8	-0.31	0.06	-5.15	2.6e-07	1.4e-06	down	18	NARS1	57600656	57622213	asparaginyl-tRNA syn...	no	no	no	no
ENSG00000134444	1548.26	-0.336	0.067	-4.992	6e-07	3.1e-06	down	18	RELCH	62187255	62310249	RAB11 binding and Li...	no	no	no	no
ENSG00000134453	5160.48	-0.159	0.054	-2.958	0.003	0.007	down	10	RBM17	6089034	6117457	RNA binding motif pr...	no	no	no	no
ENSG00000134463	1005.93	0.32	0.079	4.05	5.1e-05	0.00018	up	10	ECHDC3	11742366	11764070	enoyl-CoA hydratase ...	no	no	no	no
ENSG00000134508	779.868	-0.502	0.063	-8.029	9.8e-16	1.9e-14	down	18	CABLES1	23134564	23260470	Cdk5 and Abl enzyme ...	no	no	no	no
ENSG00000134574	4050.49	0.618	0.121	5.111	3.2e-07	1.7e-06	up	11	DDB2	47214465	47239217	damage specific DNA ...	no	no	no	no
ENSG00000134575	520.174	-0.783	0.08	-9.736	2.1e-22	8.6e-21	down	11	ACP2	47239302	47248906	acid phosphatase 2, ...	no	no	no	no
ENSG00000134595	1573.69	0.697	0.126	5.546	2.9e-08	1.9e-07	up	X	SOX3	140502985	140505069	SRY-box transcriptio...	no	no	no	no
ENSG00000134684	11718	-0.223	0.055	-4.054	5e-05	0.00017	down	1	YARS1	32775237	32818031	tyrosyl-tRNA synthet...	no	no	no	no
ENSG00000134686	606.139	0.393	0.078	5.065	4.1e-07	2.2e-06	up	1	PHC2	33323623	33431095	polyhomeotic homolog...	no	no	no	no
ENSG00000134697	5503.22	-0.224	0.051	-4.401	1.1e-05	4.3e-05	down	1	GNL2	37566816	37595937	G protein nucleolar ...	no	no	no	no
ENSG00000134698	1217.99	0.387	0.062	6.21	5.3e-10	4.6e-09	up	1	AGO4	35808016	35857890	argonaute RISC compo...	no	no	no	no
ENSG00000134717	5355.2	-0.286	0.08	-3.562	0.00037	0.001	down	1	BTF3L4	52056199	52090716	basic transcription ...	no	no	no	no
ENSG00000134748	3276.31	-0.233	0.05	-4.615	3.9e-06	1.7e-05	down	1	PRPF38A	52404602	52420836	pre-mRNA processing ...	no	no	no	no
ENSG00000134755	1918.07	-0.445	0.075	-5.943	2.8e-09	2.2e-08	down	18	DSC2	31058840	31102522	desmocollin 2 [Sourc...	no	no	no	no
ENSG00000134775	662.459	-0.253	0.088	-2.882	0.004	0.009	down	18	FHOD3	36297713	36780220	formin homology 2 do...	no	no	no	no
ENSG00000134779	4489.98	-0.27	0.067	-4.056	5e-05	0.00017	down	18	TPGS2	36777647	36829216	tubulin polyglutamyl...	no	no	no	no
ENSG00000134809	1031.33	-0.399	0.086	-4.663	3.1e-06	1.4e-05	down	11	TIMM10	57528464	57530803	translocase of inner...	no	no	no	no
ENSG00000134825	2020.57	-0.192	0.055	-3.486	0.00049	0.001	down	11	TMEM258	61768501	61792802	transmembrane protei...	no	no	no	no
ENSG00000134852	1434.4	0.296	0.091	3.265	0.001	0.003	up	4	CLOCK	55427903	55546909	clock circadian regu...	no	no	no	no
ENSG00000134873	922.391	0.31	0.056	5.51	3.6e-08	2.3e-07	up	13	CLDN10	95433604	95579759	claudin 10 [Source:H...	no	no	no	no
ENSG00000134874	1824.45	0.321	0.059	5.394	6.9e-08	4.2e-07	up	13	DZIP1	95578202	95644706	DAZ interacting zinc...	no	no	no	no
ENSG00000134884	13401.7	0.317	0.099	3.205	0.001	0.003	up	13	ARGLU1	106541673	106568137	arginine and glutama...	no	no	no	no
ENSG00000134909	1989.58	0.2	0.058	3.415	0.00064	0.002	up	11	ARHGAP32	128965060	129279324	Rho GTPase activatin...	no	no	no	no
ENSG00000134910	6438.19	-0.253	0.06	-4.231	2.3e-05	8.7e-05	down	11	STT3A	125591712	125625215	STT3 oligosaccharylt...	no	no	no	no
ENSG00000134917	625.475	-0.414	0.076	-5.48	4.2e-08	2.7e-07	down	11	ADAMTS8	130404923	130428609	ADAM metallopeptidas...	no	no	no	no
ENSG00000134955	128.234	1.189	0.088	13.445	3.3e-41	6e-39	up	11	SLC37A2	125063302	125090516	solute carrier famil...	no	no	no	no
ENSG00000134986	1571.83	-0.273	0.078	-3.498	0.00047	0.001	down	5	NREP	111662621	111997464	neuronal regeneratio...	no	no	no	no
ENSG00000134996	371.573	-0.273	0.071	-3.825	0.00013	0.00042	down	9	OSTF1	75088514	75147265	osteoclast stimulati...	no	no	no	no
ENSG00000135069	17802.8	-0.387	0.101	-3.847	0.00012	0.00038	down	9	PSAT1	78297125	78330093	phosphoserine aminot...	no	no	no	no
ENSG00000135070	2371.76	-0.66	0.093	-7.128	1e-12	1.4e-11	down	9	ISCA1	86264546	86283102	iron-sulfur cluster ...	no	no	no	no
ENSG00000135083	1605.54	-0.201	0.052	-3.881	0.0001	0.00034	down	5	CCNJL	160249083	160345396	cyclin J like [Sourc...	no	no	no	no
ENSG00000135090	471.07	-0.491	0.094	-5.236	1.6e-07	9.4e-07	down	12	TAOK3	118149801	118372907	TAO kinase 3 [Source...	no	no	no	no
ENSG00000135097	4838.12	-0.351	0.077	-4.546	5.5e-06	2.3e-05	down	12	MSI1	120341330	120369164	musashi RNA binding ...	no	no	no	no
ENSG00000135108	3803.07	-0.145	0.044	-3.316	0.00091	0.002	down	12	FBXO21	117141991	117190470	F-box protein 21 [So...	no	no	no	no
ENSG00000135124	300.514	0.203	0.071	2.877	0.004	0.009	up	12	P2RX4	121210065	121234106	purinergic receptor ...	no	no	no	no
ENSG00000135127	886.35	-0.464	0.087	-5.362	8.2e-08	5e-07	down	12	BICDL1	119989236	120094494	BICD family like car...	no	no	no	no
ENSG00000135148	1594.2	-0.314	0.062	-5.055	4.3e-07	2.3e-06	down	12	TRAFD1	112125538	112153604	TRAF-type zinc finge...	no	no	no	no
ENSG00000135164	5404.87	0.226	0.059	3.86	0.00011	0.00036	up	7	DMTF1	87152409	87196337	cyclin D binding myb...	no	no	no	no
ENSG00000135205	82.252	0.438	0.088	4.998	5.8e-07	3e-06	up	7	CCDC146	77122434	77329533	coiled-coil domain c...	no	no	no	no
ENSG00000135241	710.575	-0.339	0.085	-3.998	6.4e-05	0.00022	down	7	PNPLA8	108470417	108569666	patatin like phospho...	no	no	no	no
ENSG00000135245	1100.71	-0.62	0.089	-6.989	2.8e-12	3.5e-11	down	7	HILPDA	128455849	128458418	hypoxia inducible li...	no	no	no	no
ENSG00000135248	151.818	0.73	0.157	4.64	3.5e-06	1.5e-05	up	7	GARIN1B	128709061	128731743	golgi associated RAB...	no	no	no	no
ENSG00000135298	310.058	0.376	0.091	4.128	3.7e-05	0.00013	up	6	ADGRB3	68635282	69390571	adhesion G protein-c...	no	no	no	no
ENSG00000135299	588.29	0.159	0.046	3.483	0.0005	0.001	up	6	ANKRD6	89433152	89633834	ankyrin repeat domai...	no	no	no	no
ENSG00000135316	13908.9	-0.228	0.078	-2.939	0.003	0.007	down	6	SYNCRIP	85607779	85644063	synaptotagmin bindin...	no	no	no	no
ENSG00000135336	3221.08	-0.217	0.065	-3.33	0.00087	0.002	down	6	ORC3	87590067	87667453	origin recognition c...	no	no	no	no
ENSG00000135362	241.259	0.292	0.081	3.597	0.00032	0.00094	up	11	PRR5L	36296288	36465204	proline rich 5 like ...	no	no	no	no
ENSG00000135372	5755.52	-0.388	0.059	-6.627	3.4e-11	3.6e-10	down	11	NAT10	34105617	34147670	N-acetyltransferase ...	no	no	no	no
ENSG00000135378	87.659	0.344	0.097	3.557	0.00038	0.001	up	11	PRRG4	32829927	32858120	proline rich and Gla...	no	no	no	no
ENSG00000135387	20787.5	-0.211	0.051	-4.136	3.5e-05	0.00013	down	11	CAPRIN1	34051731	34102610	cell cycle associate...	no	no	no	no
ENSG00000135392	898.634	-0.206	0.062	-3.334	0.00086	0.002	down	12	DNAJC14	55820960	55830824	DnaJ heat shock prot...	no	no	no	no
ENSG00000135404	6857.04	-0.269	0.044	-6.163	7.1e-10	6.2e-09	down	12	CD63	55725323	55729707	CD63 molecule [Sourc...	no	no	no	no
ENSG00000135414	1001.88	-0.38	0.069	-5.497	3.9e-08	2.5e-07	down	12	GDF11	55743122	55757264	growth differentiati...	no	no	no	no
ENSG00000135423	90.089	0.622	0.12	5.191	2.1e-07	1.2e-06	up	12	GLS2	56470944	56488414	glutaminase 2 [Sourc...	no	no	no	no
ENSG00000135424	4102.31	0.369	0.077	4.791	1.7e-06	7.8e-06	up	12	ITGA7	55684568	55716404	integrin subunit alp...	no	no	no	no
ENSG00000135446	3547.76	-0.417	0.061	-6.848	7.5e-12	8.8e-11	down	12	CDK4	57747727	57756013	cyclin dependent kin...	no	no	no	no
ENSG00000135447	391.037	-0.34	0.082	-4.127	3.7e-05	0.00013	down	12	PPP1R1A	54575387	54588659	protein phosphatase ...	no	no	no	no
ENSG00000135451	1989.74	0.239	0.074	3.246	0.001	0.003	up	12	TROAP	49323236	49331731	trophinin associated...	no	no	no	no
ENSG00000135457	2689.46	-0.384	0.063	-6.054	1.4e-09	1.2e-08	down	12	TFCP2	51093656	51173135	transcription factor...	no	no	no	no
ENSG00000135480	233.404	-0.708	0.11	-6.413	1.4e-10	1.4e-09	down	12	KRT7	52232520	52252186	keratin 7 [Source:HG...	no	no	no	no
ENSG00000135521	1035.33	-0.315	0.077	-4.11	4e-05	0.00014	down	6	LTV1	143843338	143863812	LTV1 ribosome biogen...	no	no	no	no
ENSG00000135525	4334.54	-0.363	0.04	-9.009	2.1e-19	6.5e-18	down	6	MAP7	136342281	136550819	microtubule associat...	no	no	no	no
ENSG00000135537	259.154	-0.312	0.06	-5.214	1.8e-07	1e-06	down	6	AFG1L	108294991	108526796	AFG1 like ATPase [So...	no	no	no	no
ENSG00000135541	1040.65	-0.204	0.07	-2.896	0.004	0.008	down	6	AHI1	135283407	135498434	Abelson helper integ...	no	no	no	no
ENSG00000135547	532.012	-0.235	0.081	-2.916	0.004	0.008	down	6	HEY2	125747664	125761269	hes related family b...	no	no	no	no
ENSG00000135587	269.086	-0.373	0.101	-3.687	0.00023	0.00068	down	6	SMPD2	109440724	109443919	sphingomyelin phosph...	no	no	no	no
ENSG00000135596	3111.41	0.344	0.08	4.316	1.6e-05	6.2e-05	up	6	MICAL1	109444062	109465968	microtubule associat...	no	no	no	no
ENSG00000135622	409.044	0.293	0.076	3.844	0.00012	0.00039	up	2	SEMA4F	74654228	74683853	ssemaphorin 4F [Sour...	no	no	no	no
ENSG00000135624	19538.6	-0.15	0.051	-2.961	0.003	0.007	down	2	CCT7	73233420	73253021	chaperonin containin...	no	no	no	no
ENSG00000135632	3159.99	-0.257	0.067	-3.825	0.00013	0.00041	down	2	SMYD5	73214222	73227221	SMYD family member 5...	no	no	no	no
ENSG00000135636	1083.96	0.269	0.058	4.617	3.9e-06	1.7e-05	up	2	DYSF	71453561	71686763	dysferlin [Source:HG...	no	no	no	no
ENSG00000135637	168.923	-0.406	0.091	-4.454	8.4e-06	3.5e-05	down	2	CCDC142	74471986	74483408	coiled-coil domain c...	no	no	no	no
ENSG00000135677	2443.2	-0.292	0.04	-7.279	3.4e-13	4.8e-12	down	12	GNS	64713445	64759431	glucosamine (N-acety...	no	no	no	no
ENSG00000135679	3102.89	0.29	0.097	2.997	0.003	0.006	up	12	MDM2	68808177	68845544	MDM2 proto-oncogene ...	no	no	no	no
ENSG00000135709	269.687	-0.225	0.068	-3.318	0.00091	0.002	down	16	KIAA0513	85027782	85094230	KIAA0513 [Source:HGN...	no	no	no	no
ENSG00000135736	163.1	-0.39	0.102	-3.826	0.00013	0.00041	down	16	CCDC102A	57512181	57536571	coiled-coil domain c...	no	no	no	no
ENSG00000135740	772.745	0.389	0.1	3.898	9.7e-05	0.00032	up	16	SLC9A5	67237683	67272191	solute carrier famil...	no	no	no	no
ENSG00000135763	1783.25	-0.196	0.058	-3.41	0.00065	0.002	down	1	URB2	229626247	229660200	URB2 ribosome biogen...	no	no	no	no
ENSG00000135775	1452.44	-0.159	0.055	-2.904	0.004	0.008	down	1	COG2	230642481	230693982	component of oligome...	no	no	no	no
ENSG00000135828	114.605	0.305	0.086	3.561	0.00037	0.001	up	1	RNASEL	182573634	182589256	ribonuclease L [Sour...	no	no	no	no
ENSG00000135829	14090.6	-0.474	0.081	-5.857	4.7e-09	3.5e-08	down	1	DHX9	182839347	182887982	DExH-box helicase 9 ...	no	no	no	no
ENSG00000135835	134.285	0.558	0.086	6.509	7.5e-11	7.6e-10	up	1	KIAA1614	180912897	180951614	KIAA1614 [Source:HGN...	no	no	no	no
ENSG00000135837	2675.82	0.242	0.067	3.604	0.00031	0.00092	up	1	CEP350	179954674	180114880	centrosomal protein ...	no	no	no	no
ENSG00000135845	754.143	-0.209	0.059	-3.537	0.0004	0.001	down	1	PIGC	172370189	172444086	phosphatidylinositol...	no	no	no	no
ENSG00000135870	980.469	0.325	0.075	4.338	1.4e-05	5.6e-05	up	1	RC3H1	173931084	174022357	ring finger and CCCH...	no	no	no	no
ENSG00000135899	259.547	0.257	0.09	2.861	0.004	0.009	up	2	SP110	230165186	230225729	SP110 nuclear body p...	no	no	no	no
ENSG00000135900	2194.11	-0.147	0.041	-3.57	0.00036	0.001	down	2	MRPL44	223957463	223967714	mitochondrial riboso...	no	no	no	no
ENSG00000135919	2914.59	-0.144	0.048	-2.989	0.003	0.006	down	2	SERPINE2	223975045	224039318	serpin family E memb...	no	no	no	no
ENSG00000135924	1334.62	-0.25	0.084	-2.967	0.003	0.007	down	2	DNAJB2	219279342	219286898	DnaJ heat shock prot...	no	no	no	no
ENSG00000135929	208.332	0.449	0.111	4.035	5.5e-05	0.00019	up	2	CYP27A1	218781749	218815293	cytochrome P450 fami...	no	no	no	no
ENSG00000135930	3496.8	-0.332	0.063	-5.255	1.5e-07	8.5e-07	down	2	EIF4E2	232550659	232583644	eukaryotic translati...	no	no	no	no
ENSG00000135931	1385.93	-0.449	0.041	-11.067	1.8e-28	1.3e-26	down	2	ARMC9	231198546	231376848	armadillo repeat con...	no	no	no	no
ENSG00000135956	1214.22	-0.53	0.089	-5.975	2.3e-09	1.8e-08	down	2	TMEM127	96248514	96265997	transmembrane protei...	no	no	no	no
ENSG00000135972	2086.9	-0.125	0.043	-2.878	0.004	0.009	down	2	MRPS9	105038069	105099960	mitochondrial riboso...	no	no	no	no
ENSG00000135976	586.097	1.446	0.099	14.542	6.5e-48	1.9e-45	up	2	ANKRD36	97113153	97264521	ankyrin repeat domai...	no	no	no	no
ENSG00000135999	1049.74	-0.277	0.064	-4.326	1.5e-05	5.9e-05	down	2	EPC2	148644440	148787569	enhancer of polycomb...	no	no	no	no
ENSG00000136002	1032.83	0.283	0.077	3.685	0.00023	0.00069	up	2	ARHGEF4	130836914	131047263	Rho guanine nucleoti...	no	no	no	no
ENSG00000136003	2516.79	-0.157	0.052	-3.001	0.003	0.006	down	12	ISCU	108562582	108569368	iron-sulfur cluster ...	no	no	no	no
ENSG00000136014	10542.5	-0.511	0.085	-6.022	1.7e-09	1.4e-08	down	12	USP44	95516560	95551476	ubiquitin specific p...	no	no	no	no
ENSG00000136026	4579.2	-0.21	0.048	-4.426	9.6e-06	3.9e-05	down	12	CKAP4	106237881	106304279	cytoskeleton associa...	no	no	no	no
ENSG00000136040	128.533	0.403	0.114	3.541	0.0004	0.001	up	12	PLXNC1	94148577	94307675	plexin C1 [Source:HG...	no	no	no	no
ENSG00000136045	3018.86	-0.36	0.054	-6.665	2.6e-11	2.9e-10	down	12	PWP1	107685799	107713162	PWP1 homolog, endonu...	no	no	no	no
ENSG00000136052	98.33	-0.665	0.125	-5.321	1e-07	6.1e-07	down	12	SLC41A2	104801801	104958744	solute carrier famil...	no	no	no	no
ENSG00000136068	14839.7	0.246	0.072	3.407	0.00066	0.002	up	3	FLNB	58008398	58172251	filamin B [Source:HG...	no	no	no	no
ENSG00000136110	1772.56	-0.377	0.081	-4.628	3.7e-06	1.6e-05	down	13	CNMD	52703264	52739820	chondromodulin [Sour...	no	no	no	no
ENSG00000136141	796.651	0.334	0.063	5.27	1.4e-07	7.9e-07	up	13	LRCH1	46553168	46753040	leucine rich repeats...	no	no	no	no
ENSG00000136143	3062.21	-0.392	0.085	-4.593	4.4e-06	1.9e-05	down	13	SUCLA2	47745736	48037968	succinate-CoA ligase...	no	no	no	no
ENSG00000136144	2691.45	-0.207	0.067	-3.064	0.002	0.005	down	13	RCBTB1	49531946	49585558	RCC1 and BTB domain ...	no	no	no	no
ENSG00000136152	1070.74	0.221	0.074	2.999	0.003	0.006	up	13	COG3	45464898	45536701	component of oligome...	no	no	no	no
ENSG00000136153	1029.14	0.395	0.096	4.134	3.6e-05	0.00013	up	13	LMO7	75620434	75859870	LIM domain 7 [Source...	no	no	no	no
ENSG00000136156	5419.31	-0.289	0.086	-3.366	0.00076	0.002	down	13	ITM2B	48232612	48270357	integral membrane pr...	no	no	no	no
ENSG00000136158	1726.45	-0.394	0.055	-7.1	1.2e-12	1.6e-11	down	13	SPRY2	80335976	80341126	sprouty RTK signalin...	no	no	no	no
ENSG00000136167	361.295	1.105	0.151	7.332	2.3e-13	3.3e-12	up	13	LCP1	46125920	46211871	lymphocyte cytosolic...	no	no	no	no
ENSG00000136193	7204.13	-0.462	0.096	-4.832	1.3e-06	6.5e-06	down	7	SCRN1	29920104	29990289	secernin 1 [Source:H...	no	no	no	no
ENSG00000136205	1211.21	-0.555	0.083	-6.68	2.4e-11	2.6e-10	down	7	TNS3	47275154	47582558	tensin 3 [Source:HGN...	no	no	no	no
ENSG00000136231	11456.5	-0.25	0.06	-4.188	2.8e-05	0.0001	down	7	IGF2BP3	23310209	23470491	insulin like growth ...	no	no	no	no
ENSG00000136235	118.044	-0.731	0.106	-6.869	6.5e-12	7.6e-11	down	7	GPNMB	23235967	23275108	glycoprotein nmb [So...	no	no	no	no
ENSG00000136247	956.578	-0.342	0.067	-5.135	2.8e-07	1.5e-06	down	7	ZDHHC4	6577434	6589374	zinc finger DHHC-typ...	no	no	no	no
ENSG00000136261	4041.29	-0.195	0.036	-5.37	7.9e-08	4.8e-07	down	7	BZW2	16646131	16706523	basic leucine zipper...	no	no	no	no
ENSG00000136274	163.015	-0.474	0.123	-3.855	0.00012	0.00037	down	7	NACAD	45080437	45088969	NAC alpha domain con...	no	no	no	no
ENSG00000136279	1085.12	-0.584	0.096	-6.077	1.2e-09	1e-08	down	7	DBNL	44044640	44069456	drebrin like [Source...	no	no	no	no
ENSG00000136295	11750.9	0.273	0.086	3.156	0.002	0.004	up	7	TTYH3	2631961	2664802	tweety family member...	no	no	no	no
ENSG00000136305	78.814	-10.001	1.029	-9.715	2.6e-22	1e-20	down	14	CIDEB	24305187	24311430	cell death inducing ...	no	no	no	no
ENSG00000136319	697.435	-0.333	0.066	-5.072	3.9e-07	2.1e-06	down	14	TTC5	20256558	20305960	tetratricopeptide re...	no	no	no	no
ENSG00000136367	1404.81	-0.406	0.09	-4.517	6.3e-06	2.7e-05	down	14	ZFHX2	23520857	23556192	zinc finger homeobox...	no	no	no	no
