## Supplementary material for "An iPSC-based model of Jacob Syndrome reveals a DNA methylation-independent transcriptional dysregulation shared with X aneuploid cells": Table S4 (part 2 of 3)

### Sheet: iPSCs-FDR0.01 (continued)
RNAseq Analysis iPSCs - Jacobs
ENSG00000136379	1270.83	-0.304	0.068	-4.461	8.2e-06	3.4e-05	down	15	ABHD17C	80679684	80755621	abhydrolase domain c...	no	no	no	no
ENSG00000136383	2603.51	-0.348	0.074	-4.711	2.5e-06	1.1e-05	down	15	ALPK3	84817356	84873479	alpha kinase 3 [Sour...	no	no	no	no
ENSG00000136425	1649.98	-0.221	0.066	-3.354	0.0008	0.002	down	15	CIB2	78104606	78131535	calcium and integrin...	no	no	no	no
ENSG00000136448	7381.79	-0.188	0.054	-3.503	0.00046	0.001	down	17	NMT1	44957992	45109016	N-myristoyltransfera...	no	no	no	no
ENSG00000136449	344.88	1.244	0.13	9.586	9.2e-22	3.5e-20	up	17	MYCBPAP	50508425	50531501	MYCBP associated pro...	no	no	no	no
ENSG00000136450	5161.13	-0.601	0.178	-3.37	0.00075	0.002	down	17	SRSF1	58000919	58007346	serine and arginine ...	no	no	no	no
ENSG00000136451	2597.66	-0.161	0.056	-2.895	0.004	0.008	down	17	VEZF1	57971547	57988259	vascular endothelial...	no	no	no	no
ENSG00000136463	746.11	-0.358	0.063	-5.725	1e-08	7.4e-08	down	17	TACO1	63600882	63608365	translational activa...	no	no	no	no
ENSG00000136478	1004.77	-0.208	0.06	-3.47	0.00052	0.001	down	17	TEX2	64147227	64263260	testis expressed 2 [...	no	no	no	no
ENSG00000136504	9110.71	-0.468	0.073	-6.396	1.6e-10	1.5e-09	down	17	KAT7	49788624	49835026	lysine acetyltransfe...	no	no	no	no
ENSG00000136518	3506.59	-0.192	0.051	-3.763	0.00017	0.00052	down	3	ACTL6A	179562886	179588407	actin like 6A [Sourc...	no	no	no	no
ENSG00000136521	1937.84	-0.24	0.071	-3.368	0.00076	0.002	down	3	NDUFB5	179604690	179627647	NADH:ubiquinone oxid...	no	no	no	no
ENSG00000136522	1900.41	-0.522	0.066	-7.853	4.1e-15	7.4e-14	down	3	MRPL47	179588285	179604649	mitochondrial riboso...	no	no	no	no
ENSG00000136527	10231.5	-0.257	0.073	-3.537	0.00041	0.001	down	3	TRA2B	185914558	185938103	transformer 2 beta h...	no	no	no	no
ENSG00000136628	15574.7	-0.171	0.055	-3.091	0.002	0.005	down	1	EPRS1	219968600	220046530	glutamyl-prolyl-tRNA...	no	no	no	no
ENSG00000136631	1152	-0.34	0.065	-5.221	1.8e-07	1e-06	down	1	VPS45	150067279	150145329	vacuolar protein sor...	no	no	no	no
ENSG00000136643	1512.84	-0.331	0.046	-7.25	4.2e-13	5.8e-12	down	1	RPS6KC1	213051233	213274774	ribosomal protein S6...	no	no	no	no
ENSG00000136710	711.27	-0.438	0.059	-7.423	1.1e-13	1.7e-12	down	2	CCDC115	130337933	130342699	coiled-coil domain c...	no	no	no	no
ENSG00000136715	2773.25	-0.405	0.075	-5.433	5.5e-08	3.5e-07	down	2	SAP130	127941217	128028120	Sin3A associated pro...	no	no	no	no
ENSG00000136718	2413.17	-0.2	0.058	-3.421	0.00062	0.002	down	2	IMP4	130342877	130347967	IMP U3 small nucleol...	no	no	no	no
ENSG00000136758	7757.98	-0.164	0.049	-3.314	0.00092	0.002	down	10	YME1L1	27110111	27155266	YME1 like 1 ATPase [...	no	no	no	no
ENSG00000136802	5119.16	-0.407	0.072	-5.638	1.7e-08	1.2e-07	down	9	LRRC8A	128882133	128918039	leucine rich repeat ...	no	no	no	no
ENSG00000136811	2229.71	0.34	0.056	6.069	1.3e-09	1.1e-08	up	9	ODF2	128455186	128501292	outer dense fiber of...	no	no	no	no
ENSG00000136813	8022.77	-0.288	0.078	-3.705	0.00021	0.00064	down	9	ECPAS	111360685	111484745	Ecm29 proteasome ada...	no	no	no	no
ENSG00000136819	2060.95	-0.341	0.07	-4.866	1.1e-06	5.6e-06	down	9	C9orf78	129827290	129835863	chromosome 9 open re...	no	no	no	no
ENSG00000136824	3307.49	-0.347	0.072	-4.831	1.4e-06	6.5e-06	down	9	SMC2	104094260	104141419	structural maintenan...	no	no	no	no
ENSG00000136826	68.237	-0.522	0.16	-3.254	0.001	0.003	down	9	KLF4	107484852	107490482	KLF transcription fa...	no	no	no	no
ENSG00000136827	1412.28	-0.306	0.062	-4.951	7.4e-07	3.7e-06	down	9	TOR1A	129812942	129824244	torsin family 1 memb...	no	no	no	no
ENSG00000136828	1793.51	0.185	0.039	4.782	1.7e-06	8.2e-06	up	9	RALGPS1	126914774	127223166	Ral GEF with PH doma...	no	no	no	no
ENSG00000136859	396.766	-0.324	0.074	-4.374	1.2e-05	4.8e-05	down	9	ANGPTL2	127087348	127122635	angiopoietin like 2 ...	no	no	no	no
ENSG00000136874	1558.04	0.234	0.065	3.578	0.00035	0.001	up	9	STX17	99906654	99974534	syntaxin 17 [Source:...	no	no	no	no
ENSG00000136875	2430.95	-0.249	0.047	-5.339	9.3e-08	5.6e-07	down	9	PRPF4	113275642	113294009	pre-mRNA processing ...	no	no	no	no
ENSG00000136888	2448.02	-0.533	0.081	-6.575	4.9e-11	5e-10	down	9	ATP6V1G1	114587706	114598915	ATPase H+ transporti...	no	no	no	no
ENSG00000136891	4435.15	-0.28	0.066	-4.253	2.1e-05	8e-05	down	9	TEX10	100302077	100352942	testis expressed 10 ...	no	no	no	no
ENSG00000136895	661.238	0.736	0.058	12.776	2.2e-37	3e-35	up	9	GARNL3	127224265	127393660	GTPase activating Ra...	no	no	no	no
ENSG00000136897	1973.48	-0.261	0.064	-4.058	4.9e-05	0.00017	down	9	MRPL50	101387633	101398618	mitochondrial riboso...	no	no	no	no
ENSG00000136908	1384.83	-0.255	0.081	-3.16	0.002	0.004	down	9	DPM2	127935099	127937854	dolichyl-phosphate m...	no	no	no	no
ENSG00000136928	422.349	0.51	0.118	4.31	1.6e-05	6.3e-05	up	9	GABBR2	98288109	98708935	gamma-aminobutyric a...	no	no	no	no
ENSG00000136930	4621.81	-0.334	0.062	-5.416	6.1e-08	3.8e-07	down	9	PSMB7	124353465	124415444	proteasome 20S subun...	no	no	no	no
ENSG00000136932	119.064	-0.395	0.106	-3.742	0.00018	0.00056	down	9	TRMO	97904489	97922500	tRNA methyltransfera...	no	no	no	no
ENSG00000136935	663.579	0.345	0.08	4.295	1.7e-05	6.7e-05	up	9	GOLGA1	124878275	124948492	golgin A1 [Source:HG...	no	no	no	no
ENSG00000136937	4092.85	-0.39	0.075	-5.225	1.7e-07	9.9e-07	down	9	NCBP1	97633668	97673748	nuclear cap binding ...	no	no	no	no
ENSG00000136943	2904.13	-0.305	0.066	-4.632	3.6e-06	1.6e-05	down	9	CTSV	97029677	97156556	cathepsin V [Source:...	no	no	no	no
ENSG00000136950	1779.78	-0.258	0.076	-3.402	0.00067	0.002	down	9	ARPC5L	124862130	124877733	actin related protei...	no	no	no	no
ENSG00000136960	318.238	-0.4	0.063	-6.3	3e-10	2.7e-09	down	8	ENPP2	119557086	119673453	ectonucleotide pyrop...	no	no	no	no
ENSG00000136986	1979.22	-0.277	0.066	-4.195	2.7e-05	0.0001	down	8	DERL1	123013170	123042302	derlin 1 [Source:HGN...	no	no	no	no
ENSG00000136997	4992.76	0.249	0.076	3.273	0.001	0.003	up	8	MYC	127735434	127742951	MYC proto-oncogene, ...	no	no	no	no
ENSG00000137054	1702.09	-0.145	0.05	-2.875	0.004	0.009	down	9	POLR1E	37485948	37503697	RNA polymerase I sub...	no	no	no	no
ENSG00000137055	2900.56	-0.276	0.056	-4.882	1e-06	5.1e-06	down	9	PLAA	26903372	26947242	phospholipase A2 act...	no	no	no	no
ENSG00000137074	1486	-0.266	0.062	-4.269	2e-05	7.5e-05	down	9	APTX	32886601	33025130	aprataxin [Source:HG...	no	no	no	no
ENSG00000137076	8604.91	0.25	0.061	4.123	3.7e-05	0.00013	up	9	TLN1	35696948	35732195	talin 1 [Source:HGNC...	no	no	no	no
ENSG00000137078	63.519	-0.363	0.104	-3.476	0.00051	0.001	down	9	SIT1	35649295	35650931	signaling threshold ...	no	no	no	no
ENSG00000137103	1409.68	0.329	0.079	4.182	2.9e-05	0.00011	up	9	TMEM8B	35814451	35865518	transmembrane protei...	no	no	no	no
ENSG00000137124	3455.51	-0.22	0.068	-3.242	0.001	0.003	down	9	ALDH1B1	38392702	38398661	aldehyde dehydrogena...	no	no	no	no
ENSG00000137142	2014.46	-0.235	0.069	-3.418	0.00063	0.002	down	9	IGFBPL1	38406528	38424454	insulin like growth ...	no	no	no	no
ENSG00000137154	60349.7	-0.408	0.043	-9.378	6.7e-21	2.4e-19	down	9	RPS6	19375715	19380236	ribosomal protein S6...	no	no	no	no
ENSG00000137161	2762.5	-0.265	0.075	-3.528	0.00042	0.001	down	6	CNPY3	42929480	42939294	canopy FGF signaling...	no	no	no	no
ENSG00000137168	3299.94	-0.32	0.051	-6.308	2.8e-10	2.6e-09	down	6	PPIL1	36854827	36874803	peptidylprolyl isome...	no	no	no	no
ENSG00000137177	2246.46	-0.257	0.044	-5.829	5.6e-09	4.1e-08	down	6	KIF13A	17759183	17987635	kinesin family membe...	no	no	no	no
ENSG00000137193	3405.66	0.253	0.071	3.539	0.0004	0.001	up	6	PIM1	37170152	37175428	Pim-1 proto-oncogene...	no	no	no	no
ENSG00000137200	2484.14	-0.189	0.046	-4.117	3.8e-05	0.00014	down	6	CMTR1	37433219	37482827	cap methyltransferas...	no	no	no	no
ENSG00000137210	1617.71	-0.347	0.081	-4.276	1.9e-05	7.2e-05	down	6	TMEM14B	10747759	10852753	transmembrane protei...	no	no	no	no
ENSG00000137218	182.749	0.263	0.08	3.282	0.001	0.003	up	6	FRS3	41770176	41786542	fibroblast growth fa...	no	no	no	no
ENSG00000137225	361.169	-0.264	0.091	-2.907	0.004	0.008	down	6	CAPN11	44158811	44184401	calpain 11 [Source:H...	no	no	no	no
ENSG00000137261	71.94	-0.331	0.109	-3.038	0.002	0.006	down	6	KIAA0319	24544104	24646191	KIAA0319 [Source:HGN...	no	no	no	no
ENSG00000137266	1770.05	-0.231	0.08	-2.881	0.004	0.009	down	6	SLC22A23	3268962	3457050	solute carrier famil...	no	no	no	no
ENSG00000137275	841.045	-0.406	0.117	-3.461	0.00054	0.001	down	6	RIPK1	3063824	3115187	receptor interacting...	no	no	no	no
ENSG00000137285	18070.9	0.185	0.058	3.169	0.002	0.004	up	6	TUBB2B	3223324	3231730	tubulin beta 2B clas...	no	no	no	no
ENSG00000137331	218.039	-0.436	0.107	-4.082	4.5e-05	0.00016	down	6	IER3	30743199	30744548	immediate early resp...	no	no	no	no
ENSG00000137343	792.678	0.387	0.094	4.114	3.9e-05	0.00014	up	6	ATAT1	30626842	30646823	alpha tubulin acetyl...	no	no	no	no
ENSG00000137364	1479.51	-0.398	0.083	-4.808	1.5e-06	7.2e-06	down	6	TPMT	18128311	18155077	thiopurine S-methylt...	no	no	no	no
ENSG00000137409	8325.47	-0.151	0.047	-3.21	0.001	0.003	down	6	MTCH1	36965807	36986298	mitochondrial carrie...	no	no	no	no
ENSG00000137413	1423.59	0.178	0.06	2.959	0.003	0.007	up	6	TAF8	42050513	42087461	TATA-box binding pro...	no	no	no	no
ENSG00000137460	2236.9	-0.277	0.042	-6.634	3.3e-11	3.5e-10	down	4	FHDC1	152936323	152979671	FH2 domain containin...	no	no	no	no
ENSG00000137462	57.779	0.776	0.107	7.275	3.5e-13	4.9e-12	up	4	TLR2	153684070	153706260	toll like receptor 2...	no	no	no	no
ENSG00000137492	2295.63	-0.321	0.083	-3.862	0.00011	0.00036	down	11	THAP12	76349898	76381132	THAP domain containi...	no	no	no	no
ENSG00000137494	245.313	-0.191	0.062	-3.061	0.002	0.005	down	11	ANKRD42	83193712	83260694	ankyrin repeat domai...	no	no	no	no
ENSG00000137496	789.444	0.586	0.085	6.868	6.5e-12	7.7e-11	up	11	IL18BP	71998613	72007315	interleukin 18 bindi...	no	no	no	no
ENSG00000137501	523.8	0.624	0.117	5.322	1e-07	6.1e-07	up	11	SYTL2	85694224	85811159	synaptotagmin like 2...	no	no	no	no
ENSG00000137547	1881.05	-0.378	0.064	-5.937	2.9e-09	2.3e-08	down	8	MRPL15	54135241	54148514	mitochondrial riboso...	no	no	no	no
ENSG00000137558	97.95	0.955	0.138	6.93	4.2e-12	5.1e-11	up	8	PI15	74824534	74855029	peptidase inhibitor ...	no	no	no	no
ENSG00000137573	1470.59	0.411	0.116	3.555	0.00038	0.001	up	8	SULF1	69466624	69660915	sulfatase 1 [Source:...	no	no	no	no
ENSG00000137574	2380.59	-0.317	0.066	-4.814	1.5e-06	7.1e-06	down	8	TGS1	55773446	55826445	trimethylguanosine s...	no	no	no	no
ENSG00000137601	1075.88	-0.204	0.07	-2.935	0.003	0.008	down	4	NEK1	169369704	169612632	NIMA related kinase ...	no	no	no	no
ENSG00000137642	8451.99	0.498	0.057	8.664	4.6e-18	1.2e-16	up	11	SORL1	121452314	121633763	sortilin related rec...	no	no	no	no
ENSG00000137656	1460.26	-0.156	0.053	-2.929	0.003	0.008	down	11	BUD13	116748170	116772987	BUD13 homolog [Sourc...	no	no	no	no
ENSG00000137691	62.927	-0.549	0.122	-4.495	7e-06	2.9e-05	down	11	CFAP300	102047437	102084554	cilia and flagella a...	no	no	no	no
ENSG00000137693	6755.1	-0.368	0.077	-4.75	2e-06	9.4e-06	down	11	YAP1	102110447	102233424	Yes1 associated tran...	no	no	no	no
ENSG00000137710	4657.4	-0.251	0.069	-3.635	0.00028	0.00082	down	11	RDX	109864295	110296712	radixin [Source:HGNC...	no	no	no	no
ENSG00000137713	3216.6	-0.374	0.086	-4.36	1.3e-05	5.1e-05	down	11	PPP2R1B	111726908	111766389	protein phosphatase ...	no	no	no	no
ENSG00000137714	646.784	-0.343	0.081	-4.238	2.3e-05	8.4e-05	down	11	FDX1	110429948	110464884	ferredoxin 1 [Source...	no	no	no	no
ENSG00000137720	410.984	-0.453	0.094	-4.837	1.3e-06	6.3e-06	down	11	C11orf1	111878935	111885975	chromosome 11 open r...	no	no	no	no
ENSG00000137726	971.053	-1.49	0.14	-10.639	2e-26	1.2e-24	down	11	FXYD6	117836976	117877486	FXYD domain containi...	no	no	no	no
ENSG00000137747	97.351	-0.444	0.124	-3.574	0.00035	0.001	down	11	TMPRSS13	117900641	117929459	transmembrane serine...	no	no	no	no
ENSG00000137760	625.245	-0.472	0.1	-4.709	2.5e-06	1.1e-05	down	11	ALKBH8	107502727	107565742	alkB homolog 8, tRNA...	no	no	no	no
ENSG00000137776	6356.4	-0.612	0.113	-5.419	6e-08	3.7e-07	down	15	SLTM	58879050	58933679	SAFB like transcript...	no	no	no	no
ENSG00000137802	747.233	0.339	0.075	4.516	6.3e-06	2.7e-05	up	15	MAPKBP1	41774434	41827855	mitogen-activated pr...	no	no	no	no
ENSG00000137807	5744.8	0.228	0.044	5.136	2.8e-07	1.5e-06	up	15	KIF23	69414246	69448427	kinesin family membe...	no	no	no	no
ENSG00000137812	2137.42	0.299	0.088	3.415	0.00064	0.002	up	15	KNL1	40594020	40664342	kinetochore scaffold...	no	no	no	no
ENSG00000137814	1085.31	-0.385	0.07	-5.47	4.5e-08	2.9e-07	down	15	HAUS2	42548828	42569994	HAUS augmin like com...	no	no	no	no
ENSG00000137815	6012.19	-0.281	0.055	-5.066	4.1e-07	2.2e-06	down	15	RTF1	41408408	41483563	RTF1 homolog, Paf1/R...	no	no	no	no
ENSG00000137819	604.696	-0.218	0.075	-2.918	0.004	0.008	down	15	PAQR5	69298912	69407780	progestin and adipoQ...	no	no	no	no
ENSG00000137821	440.723	-0.535	0.077	-6.932	4.2e-12	5.1e-11	down	15	LRRC49	70853239	71053658	leucine rich repeat ...	no	no	no	no
ENSG00000137824	1005.86	-0.249	0.063	-3.957	7.6e-05	0.00025	down	15	RMDN3	40735884	40755851	regulator of microtu...	no	no	no	no
ENSG00000137843	396.251	0.263	0.082	3.209	0.001	0.003	up	15	PAK6	40217428	40277487	p21 (RAC1) activated...	no	no	no	no
ENSG00000137857	67.674	1.013	0.136	7.472	7.9e-14	1.2e-12	up	15	DUOX1	45129933	45165576	dual oxidase 1 [Sour...	no	no	no	no
ENSG00000137872	72.991	-0.681	0.153	-4.465	8e-06	3.3e-05	down	15	SEMA6D	47184101	47774228	semaphorin 6D [Sourc...	no	no	no	no
ENSG00000137877	226.64	0.596	0.119	5.008	5.5e-07	2.9e-06	up	15	SPTBN5	41848146	41894053	spectrin beta, non-e...	no	no	no	no
ENSG00000137936	405.044	-0.248	0.073	-3.389	0.0007	0.002	down	1	BCAR3	93561741	93847150	BCAR3 adaptor protei...	no	no	no	no
ENSG00000137941	286.971	-0.576	0.109	-5.284	1.3e-07	7.3e-07	down	1	TTLL7	83865024	83999150	tubulin tyrosine lig...	no	no	no	no
ENSG00000137942	8990.04	-0.215	0.066	-3.276	0.001	0.003	down	1	FNBP1L	93448118	93554661	formin binding prote...	no	no	no	no
ENSG00000137962	573.934	0.47	0.108	4.362	1.3e-05	5.1e-05	up	1	ARHGAP29	94148988	94275068	Rho GTPase activatin...	no	no	no	no
ENSG00000137968	397.649	1.729	0.121	14.32	1.6e-46	4.3e-44	up	1	SLC44A5	75202129	75611114	solute carrier famil...	no	no	no	no
ENSG00000138031	1371.83	0.213	0.072	2.963	0.003	0.007	up	2	ADCY3	24819169	24920237	adenylate cyclase 3 ...	no	no	no	no
ENSG00000138032	2211.37	-0.333	0.1	-3.343	0.00083	0.002	down	2	PPM1B	44167969	44244384	protein phosphatase,...	no	no	no	no
ENSG00000138061	410.498	0.659	0.185	3.558	0.00037	0.001	up	2	CYP1B1	38066973	38109902	cytochrome P450 fami...	no	no	no	no
ENSG00000138071	12417.7	-0.229	0.07	-3.273	0.001	0.003	down	2	ACTR2	65227788	65271253	actin related protei...	no	no	no	no
ENSG00000138073	2079.03	-0.224	0.06	-3.752	0.00018	0.00054	down	2	PREB	27130756	27134666	prolactin regulatory...	no	no	no	no
ENSG00000138074	3720.99	-0.332	0.078	-4.249	2.1e-05	8.1e-05	down	2	SLC5A6	27199587	27212958	solute carrier famil...	no	no	no	no
ENSG00000138080	302.109	-0.705	0.11	-6.441	1.2e-10	1.2e-09	down	2	EMILIN1	27078615	27086403	elastin microfibril ...	no	no	no	no
ENSG00000138085	2378.51	-0.328	0.057	-5.712	1.1e-08	7.9e-08	down	2	ATRAID	27212041	27217178	all-trans retinoic a...	no	no	no	no
ENSG00000138100	73.739	-0.731	0.11	-6.665	2.6e-11	2.9e-10	down	2	TRIM54	27282429	27307439	tripartite motif con...	no	no	no	no
ENSG00000138107	5017.4	-0.183	0.059	-3.083	0.002	0.005	down	10	ACTR1A	102461881	102502712	actin related protei...	no	no	no	no
ENSG00000138111	597.033	0.457	0.098	4.674	3e-06	1.3e-05	up	10	MFSD13A	102461395	102477045	major facilitator su...	no	no	no	no
ENSG00000138166	2382.99	-0.332	0.06	-5.559	2.7e-08	1.8e-07	down	10	DUSP5	110497907	110511533	dual specificity pho...	no	no	no	no
ENSG00000138180	1315.29	0.294	0.059	4.96	7e-07	3.6e-06	up	10	CEP55	93496612	93529092	centrosomal protein ...	no	no	no	no
ENSG00000138185	603.918	0.562	0.064	8.742	2.3e-18	6.4e-17	up	10	ENTPD1	95711779	95877266	ectonucleoside triph...	no	no	no	no
ENSG00000138190	328.715	-0.575	0.1	-5.731	1e-08	7.2e-08	down	10	EXOC6	92826831	93059493	exocyst complex comp...	no	no	no	no
ENSG00000138193	139.128	0.68	0.09	7.585	3.3e-14	5.4e-13	up	10	PLCE1	93993931	94332823	phospholipase C epsi...	no	no	no	no
ENSG00000138279	2274.01	-0.271	0.044	-6.119	9.4e-10	8e-09	down	10	ANXA7	73375101	73414076	annexin A7 [Source:H...	no	no	no	no
ENSG00000138316	175.539	0.647	0.088	7.352	1.9e-13	2.9e-12	up	10	ADAMTS14	70672506	70762441	ADAM metallopeptidas...	no	no	no	no
ENSG00000138326	45318.9	-0.327	0.046	-7.051	1.8e-12	2.3e-11	down	10	RPS24	78033760	78056813	ribosomal protein S2...	no	no	no	no
ENSG00000138356	457.363	-0.231	0.077	-2.987	0.003	0.007	down	2	AOX1	200586014	200677064	aldehyde oxidase 1 [...	no	no	no	no
ENSG00000138376	1703.42	0.329	0.069	4.802	1.6e-06	7.4e-06	up	2	BARD1	214725646	214809683	BRCA1 associated RIN...	no	no	no	no
ENSG00000138380	313.898	0.277	0.09	3.092	0.002	0.005	up	2	CARF	202912214	202988263	calcium responsive t...	no	no	no	no
ENSG00000138381	717.38	-0.274	0.093	-2.933	0.003	0.008	down	2	ASNSD1	189661385	189670831	asparagine synthetas...	no	no	no	no
ENSG00000138385	10920.3	-0.335	0.088	-3.809	0.00014	0.00044	down	2	SSB	169791933	169812064	small RNA binding ex...	no	no	no	no
ENSG00000138398	7121.58	-0.191	0.064	-3.006	0.003	0.006	down	2	PPIG	169584342	169641406	peptidylprolyl isome...	no	no	no	no
ENSG00000138400	81.437	-0.619	0.106	-5.818	6e-09	4.4e-08	down	2	MDH1B	206737763	206765328	malate dehydrogenase...	no	no	no	no
ENSG00000138411	228.261	-0.208	0.072	-2.87	0.004	0.009	down	2	HECW2	196189099	196593684	HECT, C2 and WW doma...	no	no	no	no
ENSG00000138430	6345.92	-0.2	0.058	-3.43	0.0006	0.002	down	2	OLA1	174072447	174248599	Obg like ATPase 1 [S...	no	no	no	no
ENSG00000138434	722.243	0.347	0.069	5.01	5.4e-07	2.8e-06	up	2	ITPRID2	181891730	181930738	ITPR interacting dom...	no	no	no	no
ENSG00000138442	4087.61	-0.285	0.044	-6.454	1.1e-10	1.1e-09	down	2	WDR12	202874261	203014798	WD repeat domain 12 ...	no	no	no	no
ENSG00000138468	653.819	0.656	0.121	5.415	6.1e-08	3.8e-07	up	3	SENP7	101324205	101513241	SUMO specific peptid...	no	no	no	no
ENSG00000138496	146.57	-1.152	0.139	-8.299	1e-16	2.3e-15	down	3	PARP9	122527924	122564577	poly(ADP-ribose) pol...	no	no	no	no
ENSG00000138587	368.286	-0.445	0.093	-4.791	1.7e-06	7.8e-06	down	15	MNS1	56421544	56465137	meiosis specific nuc...	no	no	no	no
ENSG00000138592	2655.74	-0.191	0.054	-3.565	0.00036	0.001	down	15	USP8	50424380	50514421	ubiquitin specific p...	no	no	no	no
ENSG00000138594	2844.43	-0.241	0.07	-3.458	0.00055	0.001	down	15	TMOD3	51829628	51947295	tropomodulin 3 [Sour...	no	no	no	no
ENSG00000138600	905.816	-0.39	0.104	-3.75	0.00018	0.00054	down	15	SPPL2A	50702266	50765948	signal peptide pepti...	no	no	no	no
ENSG00000138606	728.661	-0.376	0.057	-6.533	6.5e-11	6.6e-10	down	15	SHF	45167214	45201175	Src homology 2 domai...	no	no	no	no
ENSG00000138614	1582.11	-0.238	0.055	-4.345	1.4e-05	5.5e-05	down	15	INTS14	65578753	65611289	integrator complex s...	no	no	no	no
ENSG00000138621	455.55	-0.259	0.078	-3.326	0.00088	0.002	down	15	PPCDC	75023586	75117462	phosphopantothenoylc...	no	no	no	no
ENSG00000138629	1700.35	-0.186	0.056	-3.308	0.00094	0.002	down	15	UBL7	74445977	74461182	ubiquitin like 7 [So...	no	no	no	no
ENSG00000138650	983.468	0.722	0.133	5.418	6e-08	3.7e-07	up	4	PCDH10	133149294	133208606	protocadherin 10 [So...	no	no	no	no
ENSG00000138658	3319.76	0.516	0.094	5.469	4.5e-08	2.9e-07	up	4	ZGRF1	112539333	112636995	zinc finger GRF-type...	no	no	no	no
ENSG00000138663	1338.71	-0.318	0.068	-4.673	3e-06	1.3e-05	down	4	COPS4	83034447	83075818	COP9 signalosome sub...	no	no	no	no
ENSG00000138670	43.026	-0.86	0.16	-5.371	7.8e-08	4.8e-07	down	4	RASGEF1B	81426393	82044244	RasGEF domain family...	no	no	no	no
ENSG00000138688	4443.92	0.729	0.067	10.878	1.5e-27	9.7e-26	up	4	BLTP1	122152331	122364167	bridge-like lipid tr...	no	no	no	no
ENSG00000138750	4121.1	-0.284	0.045	-6.37	1.9e-10	1.8e-09	down	4	NUP54	76107562	76148485	nucleoporin 54 [Sour...	no	no	no	no
ENSG00000138757	16433.5	-0.457	0.08	-5.739	9.5e-09	6.8e-08	down	4	G3BP2	75641849	75724589	G3BP stress granule ...	no	no	no	no
ENSG00000138758	7242.38	-0.242	0.076	-3.175	0.001	0.004	down	4	SEPTIN11	76949751	77040384	septin 11 [Source:HG...	no	no	no	no
ENSG00000138759	9902.22	0.69	0.07	9.865	5.9e-23	2.5e-21	up	4	FRAS1	78057323	78544269	Fraser extracellular...	no	no	no	no
ENSG00000138764	1024.39	-0.371	0.124	-2.984	0.003	0.007	down	4	CCNG2	77157207	77433388	cyclin G2 [Source:HG...	no	no	no	no
ENSG00000138771	4410.45	0.208	0.058	3.588	0.00033	0.00097	up	4	SHROOM3	76435229	76783253	shroom family member...	no	no	no	no
ENSG00000138777	1729.03	-0.273	0.079	-3.44	0.00058	0.002	down	4	PPA2	105369077	105474067	inorganic pyrophosph...	no	no	no	no
ENSG00000138778	5103.66	0.51	0.1	5.119	3.1e-07	1.7e-06	up	4	CENPE	103105349	103198445	centromere protein E...	no	no	no	no
ENSG00000138794	843.63	-0.455	0.087	-5.216	1.8e-07	1e-06	down	4	CASP6	109688622	109703583	caspase 6 [Source:HG...	no	no	no	no
ENSG00000138801	5522.14	0.232	0.064	3.635	0.00028	0.00082	up	4	PAPSS1	107590276	107720234	3'-phosphoadenosine ...	no	no	no	no
ENSG00000138814	2894.35	-0.524	0.092	-5.714	1.1e-08	7.8e-08	down	4	PPP3CA	101023409	101348278	protein phosphatase ...	no	no	no	no
ENSG00000138829	3227.28	0.706	0.082	8.636	5.8e-18	1.5e-16	up	5	FBN2	128257909	128659185	fibrillin 2 [Source:...	no	no	no	no
ENSG00000138834	2711.4	0.507	0.099	5.125	3e-07	1.6e-06	up	16	MAPK8IP3	1706166	1770351	mitogen-activated pr...	no	no	no	no
ENSG00000138835	1122.92	0.33	0.085	3.861	0.00011	0.00036	up	9	RGS3	113444731	113597743	regulator of G prote...	no	no	no	no
ENSG00000138942	1181.55	-0.297	0.058	-5.075	3.9e-07	2.1e-06	down	22	RNF185	31160182	31207019	ring finger protein ...	no	no	no	no
ENSG00000138944	600.057	-0.253	0.08	-3.174	0.002	0.004	down	22	SHISAL1	44243665	44312951	shisa like 1 [Source...	no	no	no	no
ENSG00000139044	1641.73	0.29	0.07	4.144	3.4e-05	0.00012	up	12	B4GALNT3	459939	563509	beta-1,4-N-acetyl-ga...	no	no	no	no
ENSG00000139083	829.904	-0.264	0.061	-4.321	1.6e-05	6e-05	down	12	ETV6	11649674	11895377	ETS variant transcri...	no	no	no	no
ENSG00000139116	2228.68	-0.357	0.085	-4.202	2.6e-05	9.7e-05	down	12	KIF21A	39293228	39443390	kinesin family membe...	no	no	no	no
ENSG00000139133	318.208	0.406	0.114	3.565	0.00036	0.001	up	12	ALG10	34022468	34029694	ALG10 alpha-1,2-gluc...	no	no	no	no
ENSG00000139174	397.025	-0.581	0.135	-4.309	1.6e-05	6.3e-05	down	12	PRICKLE1	42456757	42590355	prickle planar cell ...	no	no	no	no
ENSG00000139187	90.587	-0.664	0.1	-6.654	2.9e-11	3.1e-10	down	12	KLRG1	8950044	9010760	killer cell lectin l...	no	no	no	no
ENSG00000139192	76.576	0.897	0.095	9.465	2.9e-21	1.1e-19	up	12	TAPBPL	6451690	6466517	TAP binding protein ...	no	no	no	no
ENSG00000139209	1286.48	0.48	0.096	5.024	5.1e-07	2.6e-06	up	12	SLC38A4	46764761	46832408	solute carrier famil...	no	no	no	no
ENSG00000139211	195.026	-0.653	0.106	-6.16	7.3e-10	6.2e-09	down	12	AMIGO2	47075707	47079959	adhesion molecule wi...	no	no	no	no
ENSG00000139219	1233.27	0.682	0.118	5.793	6.9e-09	5.1e-08	up	12	COL2A1	47972967	48004554	collagen type II alp...	no	no	no	no
ENSG00000139239	141.25	-0.503	0.105	-4.773	1.8e-06	8.5e-06	down	12	RPL14P1	62965325	62965969	ribosomal protein L1...	no	no	no	no
ENSG00000139263	533.692	-0.285	0.054	-5.267	1.4e-07	8e-07	down	12	LRIG3	58872149	58920504	leucine rich repeats...	no	no	no	no
ENSG00000139354	825.142	0.504	0.076	6.64	3.1e-11	3.3e-10	up	12	GAS2L3	100573683	100628288	growth arrest specif...	no	no	no	no
ENSG00000139372	2980.4	-0.537	0.105	-5.126	3e-07	1.6e-06	down	12	TDG	103965822	103988874	thymine DNA glycosyl...	no	no	no	no
ENSG00000139433	2317.63	0.272	0.093	2.937	0.003	0.008	up	12	GLTP	109850945	109880541	glycolipid transfer ...	no	no	no	no
ENSG00000139437	987.451	0.424	0.082	5.159	2.5e-07	1.4e-06	up	12	TCHP	109900264	109983841	trichoplein keratin ...	no	no	no	no
ENSG00000139517	1122.04	-0.321	0.062	-5.201	2e-07	1.1e-06	down	13	LNX2	27545913	27620529	ligand of numb-prote...	no	no	no	no
ENSG00000139531	669.787	-0.616	0.097	-6.374	1.8e-10	1.7e-09	down	12	SUOX	55997180	56006641	sulfite oxidase [Sou...	no	no	no	no
ENSG00000139546	1397.54	-0.213	0.065	-3.267	0.001	0.003	down	12	TARBP2	53500921	53506431	TARBP2 subunit of RI...	no	no	no	no
ENSG00000139547	91.082	1.516	0.113	13.426	4.3e-41	7.7e-39	up	12	RDH16	56951431	56959374	retinol dehydrogenas...	no	no	no	no
ENSG00000139620	1130.78	-0.327	0.063	-5.216	1.8e-07	1e-06	down	12	KANSL2	48653211	48682238	KAT8 regulatory NSL ...	no	no	no	no
ENSG00000139624	1428.42	-0.334	0.048	-7.016	2.3e-12	2.9e-11	down	12	CERS5	50129289	50167533	ceramide synthase 5 ...	no	no	no	no
ENSG00000139625	976.425	0.366	0.073	5.044	4.6e-07	2.4e-06	up	12	MAP3K12	53479669	53500063	mitogen-activated pr...	no	no	no	no
ENSG00000139631	314.552	0.54	0.088	6.167	7e-10	6e-09	up	12	CSAD	53157663	53180925	cysteine sulfinic ac...	no	no	no	no
ENSG00000139636	1870.34	0.275	0.083	3.32	0.0009	0.002	up	12	LMBR1L	49097136	49110900	limb development mem...	no	no	no	no
ENSG00000139637	1248.61	-0.249	0.075	-3.307	0.00094	0.002	down	12	MYG1	53299695	53307177	MYG1 exonuclease [So...	no	no	no	no
ENSG00000139641	6639.84	-0.217	0.053	-4.122	3.8e-05	0.00013	down	12	ESYT1	56118250	56144674	extended synaptotagm...	no	no	no	no
ENSG00000139644	22527	-0.213	0.054	-3.918	8.9e-05	0.00029	down	12	TMBIM6	49707725	49764934	transmembrane BAX in...	no	no	no	no
ENSG00000139645	4195.59	0.303	0.064	4.772	1.8e-06	8.5e-06	up	12	ANKRD52	56237807	56258384	ankyrin repeat domai...	no	no	no	no
ENSG00000139651	2056.98	-0.349	0.065	-5.385	7.3e-08	4.4e-07	down	12	ZNF740	53180704	53195142	zinc finger protein ...	no	no	no	no
ENSG00000139687	982.959	-0.672	0.16	-4.204	2.6e-05	9.7e-05	down	13	RB1	48303744	48599436	RB transcriptional c...	no	no	no	no
ENSG00000139719	653.165	-0.545	0.084	-6.5	8e-11	8e-10	down	12	VPS33A	122229564	122266494	VPS33A core subunit ...	no	no	no	no
ENSG00000139726	5226.54	-0.414	0.085	-4.853	1.2e-06	5.9e-06	down	12	DENR	122752824	122771064	density regulated re...	no	no	no	no
ENSG00000139734	1903.77	-0.212	0.056	-3.771	0.00016	0.0005	down	13	DIAPH3	59665583	60163928	diaphanous related f...	no	no	no	no
ENSG00000139737	937.909	-0.415	0.048	-8.569	1e-17	2.6e-16	down	13	SLAIN1	77697687	77764242	SLAIN motif family m...	no	no	no	no
ENSG00000139746	6939.59	0.273	0.057	4.778	1.8e-06	8.3e-06	up	13	RBM26	79311824	79406477	RNA binding motif pr...	no	no	no	no
ENSG00000139793	195.027	0.677	0.152	4.457	8.3e-06	3.4e-05	up	13	MBNL2	97221434	97394120	muscleblind like spl...	no	no	no	no
ENSG00000139832	897.689	-0.411	0.134	-3.077	0.002	0.005	down	13	RAB20	110523066	110561722	RAB20, member RAS on...	no	no	no	no
ENSG00000139842	6226.61	-0.233	0.06	-3.903	9.5e-05	0.00031	down	13	CUL4A	113208193	113267108	cullin 4A [Source:HG...	no	no	no	no
ENSG00000139880	1106.31	-0.165	0.058	-2.855	0.004	0.009	down	14	CDH24	23047062	23057538	cadherin 24 [Source:...	no	no	no	no
ENSG00000139908	102.543	1.955	0.533	3.672	0.00024	0.00072	up	14	TSSK4	24205696	24208362	testis specific seri...	no	no	no	no
ENSG00000139910	489.265	0.251	0.076	3.311	0.00093	0.002	up	14	NOVA1	26443090	26598033	NOVA alternative spl...	no	no	no	no
ENSG00000139921	3670.67	-0.335	0.083	-4.013	6e-05	0.0002	down	14	TMX1	51240162	51257655	thioredoxin related ...	no	no	no	no
ENSG00000139971	815.497	0.346	0.065	5.365	8.1e-08	4.9e-07	up	14	ARMH4	57999735	58298139	armadillo like helic...	no	no	no	no
ENSG00000139973	231.615	0.465	0.119	3.901	9.6e-05	0.00031	up	14	SYT16	61811974	62112550	synaptotagmin 16 [So...	no	no	no	no
ENSG00000139988	59.354	-0.485	0.114	-4.235	2.3e-05	8.5e-05	down	14	RDH12	67701886	67734451	retinol dehydrogenas...	no	no	no	no
ENSG00000139990	1907.2	-0.335	0.079	-4.254	2.1e-05	7.9e-05	down	14	DCAF5	69050881	69153150	DDB1 and CUL4 associ...	no	no	no	no
ENSG00000139998	2184.72	-0.626	0.088	-7.148	8.8e-13	1.2e-11	down	14	RAB15	64945814	64973226	RAB15, member RAS on...	no	no	no	no
ENSG00000140022	709.464	-0.462	0.073	-6.351	2.1e-10	2e-09	down	14	STON2	81260652	81436465	stonin 2 [Source:HGN...	no	no	no	no
ENSG00000140025	375.842	-0.47	0.056	-8.407	4.2e-17	9.7e-16	down	14	EFCAB11	89794669	89954777	EF-hand calcium bind...	no	no	no	no
ENSG00000140043	249.933	0.378	0.103	3.666	0.00025	0.00074	up	14	PTGR2	73851831	73885726	prostaglandin reduct...	no	no	no	no
ENSG00000140090	57.649	1.162	0.112	10.371	3.4e-25	1.7e-23	up	14	SLC24A4	92322581	92501481	solute carrier famil...	no	no	no	no
ENSG00000140093	87.81	2.804	0.48	5.845	5.1e-09	3.8e-08	up	14	SERPINA10	94280460	94293268	serpin family A memb...	no	no	no	no
ENSG00000140104	178.862	-0.285	0.099	-2.876	0.004	0.009	down	14	CLBA1	104985775	105010482	clathrin binding box...	no	no	no	no
ENSG00000140105	4615.45	-0.451	0.067	-6.781	1.2e-11	1.4e-10	down	14	WARS1	100333790	100376805	tryptophanyl-tRNA sy...	no	no	no	no
ENSG00000140153	820.352	-0.302	0.067	-4.486	7.2e-06	3e-05	down	14	WDR20	102139503	102224847	WD repeat domain 20 ...	no	no	no	no
ENSG00000140157	1689.71	-0.254	0.078	-3.263	0.001	0.003	down	15	NIPA2	22838644	22869362	NIPA magnesium trans...	no	no	no	no
ENSG00000140259	2323.03	-0.414	0.067	-6.143	8.1e-10	6.9e-09	down	15	MFAP1	43804492	43824690	microfibril associat...	no	no	no	no
ENSG00000140284	259.652	-0.758	0.1	-7.597	3e-14	5e-13	down	15	SLC27A2	50182196	50236385	solute carrier famil...	no	no	no	no
ENSG00000140319	8769.33	-0.255	0.082	-3.102	0.002	0.005	down	15	SRP14	40035690	40039181	signal recognition p...	no	no	no	no
ENSG00000140332	2391.01	0.181	0.061	2.98	0.003	0.007	up	15	TLE3	70047790	70098176	TLE family member 3,...	no	no	no	no
ENSG00000140350	14403.8	-0.318	0.058	-5.453	4.9e-08	3.1e-07	down	15	ANP32A	68778535	68820897	acidic nuclear phosp...	no	no	no	no
ENSG00000140391	4302.9	-0.353	0.061	-5.743	9.3e-09	6.7e-08	down	15	TSPAN3	77041404	77083984	tetraspanin 3 [Sourc...	no	no	no	no
ENSG00000140395	1745.95	-0.257	0.058	-4.409	1e-05	4.2e-05	down	15	SKIC8	78277835	78299703	SKI8 subunit of supe...	no	no	no	no
ENSG00000140396	2129.67	-0.417	0.071	-5.882	4.1e-09	3.1e-08	down	8	NCOA2	70109782	70403808	nuclear receptor coa...	no	no	no	no
ENSG00000140398	397.16	0.621	0.107	5.796	6.8e-09	5e-08	up	15	NEIL1	75346955	75357115	nei like DNA glycosy...	no	no	no	no
ENSG00000140400	3073.24	0.45	0.1	4.493	7e-06	2.9e-05	up	15	MAN2C1	75355207	75368612	mannosidase alpha cl...	no	no	no	no
ENSG00000140403	492.868	-0.234	0.059	-3.971	7.2e-05	0.00024	down	15	DNAJA4	78264086	78282196	DnaJ heat shock prot...	no	no	no	no
ENSG00000140416	21799.1	0.307	0.079	3.879	0.0001	0.00034	up	15	TPM1	63042632	63071915	tropomyosin 1 [Sourc...	no	no	no	no
ENSG00000140443	7970.35	0.385	0.056	6.905	5e-12	6e-11	up	15	IGF1R	98648539	98964530	insulin like growth ...	no	no	no	no
ENSG00000140451	7539.18	0.424	0.093	4.546	5.5e-06	2.3e-05	up	15	PIF1	64815632	64825668	PIF1 5'-to-3' DNA he...	no	no	no	no
ENSG00000140455	652.257	0.525	0.118	4.456	8.3e-06	3.4e-05	up	15	USP3	63504511	63594640	ubiquitin specific p...	no	no	no	no
ENSG00000140463	1563.85	-0.382	0.058	-6.605	4e-11	4.2e-10	down	15	BBS4	72686179	72738475	Bardet-Biedl syndrom...	no	no	no	no
ENSG00000140464	1593.15	0.275	0.074	3.702	0.00021	0.00065	up	15	PML	73994673	74047827	PML nuclear body sca...	no	no	no	no
ENSG00000140470	91.027	-0.805	0.099	-8.132	4.2e-16	8.9e-15	down	15	ADAMTS17	99971437	100342005	ADAM metallopeptidas...	no	no	no	no
ENSG00000140481	199.102	0.444	0.103	4.296	1.7e-05	6.7e-05	up	15	CCDC33	74202705	74336472	coiled-coil domain c...	no	no	no	no
ENSG00000140511	1939.78	-0.308	0.09	-3.435	0.00059	0.002	down	15	HAPLN3	88877294	88895597	hyaluronan and prote...	no	no	no	no
ENSG00000140525	5627.51	0.142	0.045	3.147	0.002	0.004	up	15	FANCI	89243945	89317261	FA complementation g...	no	no	no	no
ENSG00000140538	210.118	-0.397	0.078	-5.115	3.1e-07	1.7e-06	down	15	NTRK3	87859751	88256791	neurotrophic recepto...	no	no	no	no
ENSG00000140543	98.289	1.429	0.1	14.245	4.8e-46	1.2e-43	up	15	DET1	88494440	88546681	DET1 partner of COP1...	no	no	no	no
ENSG00000140557	155.841	0.638	0.101	6.328	2.5e-10	2.3e-09	up	15	ST8SIA2	92393881	92468728	ST8 alpha-N-acetyl-n...	no	no	no	no
ENSG00000140563	201.224	0.719	0.099	7.254	4e-13	5.7e-12	up	15	MCTP2	94231538	94483952	multiple C2 and tran...	no	no	no	no
ENSG00000140598	2399.31	-0.29	0.059	-4.931	8.2e-07	4.1e-06	down	15	EFL1	82130206	82262773	elongation factor li...	no	no	no	no
ENSG00000140612	7194.43	-0.265	0.059	-4.506	6.6e-06	2.8e-05	down	15	SEC11A	84669538	84716460	SEC11 homolog A, sig...	no	no	no	no
ENSG00000140632	5957.84	-0.347	0.08	-4.336	1.4e-05	5.7e-05	down	16	GLYR1	4803203	4847288	glyoxylate reductase...	no	no	no	no
ENSG00000140650	555.08	-0.308	0.102	-3.032	0.002	0.006	down	16	PMM2	8788823	8862534	phosphomannomutase 2...	no	no	no	no
ENSG00000140694	2308.24	-0.334	0.064	-5.252	1.5e-07	8.6e-07	down	16	PARN	14435700	14632728	poly(A)-specific rib...	no	no	no	no
ENSG00000140718	2026.02	-0.232	0.046	-5.046	4.5e-07	2.4e-06	down	16	FTO	53701692	54158512	FTO alpha-ketoglutar...	no	no	no	no
ENSG00000140807	512.903	0.468	0.065	7.175	7.2e-13	9.8e-12	up	16	NKD1	50548396	50649249	NKD inhibitor of WNT...	no	no	no	no
ENSG00000140832	1044.87	-0.345	0.045	-7.596	3e-14	5e-13	down	16	MARVELD3	71626161	71642114	MARVEL domain contai...	no	no	no	no
ENSG00000140835	661.464	-0.718	0.055	-12.968	1.9e-38	2.6e-36	down	16	CHST4	71525233	71538748	carbohydrate sulfotr...	no	no	no	no
ENSG00000140848	1212.91	-0.249	0.068	-3.648	0.00026	0.00079	down	16	CPNE2	57092583	57148369	copine 2 [Source:HGN...	no	no	no	no
ENSG00000140859	567.347	0.746	0.117	6.366	1.9e-10	1.8e-09	up	16	KIFC3	57758217	57863053	kinesin family membe...	no	no	no	no
ENSG00000140950	1019.92	-0.279	0.057	-4.87	1.1e-06	5.5e-06	down	16	MEAK7	84476355	84554033	MTOR associated prot...	no	no	no	no
ENSG00000140990	2517.71	-0.279	0.079	-3.537	0.0004	0.001	down	16	NDUFB10	1959538	1961975	NADH:ubiquinone oxid...	no	no	no	no
ENSG00000141030	3011.46	-0.427	0.054	-7.97	1.6e-15	3e-14	down	17	COPS3	17246616	17281273	COP9 signalosome sub...	no	no	no	no
ENSG00000141076	2839.64	-0.695	0.087	-7.98	1.5e-15	2.8e-14	down	16	UTP4	69131291	69231130	UTP4 small subunit p...	no	no	no	no
ENSG00000141096	669.531	-0.613	0.139	-4.424	9.7e-06	3.9e-05	down	16	DPEP3	67975663	67980549	dipeptidase 3 [Sourc...	no	no	no	no
ENSG00000141127	2015.96	-0.365	0.05	-7.319	2.5e-13	3.6e-12	down	17	PRPSAP2	18840085	18931287	phosphoribosyl pyrop...	no	no	no	no
ENSG00000141179	590.007	-0.382	0.058	-6.572	5e-11	5.1e-10	down	17	PCTP	55751051	55842830	phosphatidylcholine ...	no	no	no	no
ENSG00000141219	1532.47	-0.26	0.041	-6.314	2.7e-10	2.5e-09	down	17	C17orf80	73232233	73248959	chromosome 17 open r...	no	no	no	no
ENSG00000141376	618.297	-0.259	0.078	-3.301	0.00096	0.002	down	17	BCAS3	60677453	61392838	BCAS3 microtubule as...	no	no	no	no
ENSG00000141380	5227.54	-0.184	0.065	-2.844	0.004	0.01	down	18	SS18	26016253	26091217	SS18 subunit of BAF ...	no	no	no	no
ENSG00000141385	4069.02	-0.211	0.047	-4.478	7.5e-06	3.1e-05	down	18	AFG3L2	12328944	12377227	AFG3 like matrix AAA...	no	no	no	no
ENSG00000141391	326.432	0.273	0.082	3.34	0.00084	0.002	up	18	PRELID3A	12407896	12432238	PRELI domain contain...	no	no	no	no
ENSG00000141428	537.474	-0.291	0.084	-3.46	0.00054	0.001	down	18	C18orf21	35972625	35979286	chromosome 18 open r...	no	no	no	no
ENSG00000141429	4321.79	-0.317	0.081	-3.888	0.0001	0.00033	down	18	GALNT1	35581117	35711834	polypeptide N-acetyl...	no	no	no	no
ENSG00000141431	112.241	1.032	0.139	7.436	1e-13	1.6e-12	up	18	ASXL3	33578219	33751195	ASXL transcriptional...	no	no	no	no
ENSG00000141447	4439.75	-0.184	0.063	-2.948	0.003	0.007	down	18	OSBPL1A	24162045	24397880	oxysterol binding pr...	no	no	no	no
ENSG00000141499	1168.58	-0.223	0.052	-4.276	1.9e-05	7.2e-05	down	17	WRAP53	7686071	7703502	WD repeat containing...	no	no	no	no
ENSG00000141506	1484.83	0.381	0.085	4.464	8.1e-06	3.3e-05	up	17	PIK3R5	8878911	8965712	phosphoinositide-3-k...	no	no	no	no
ENSG00000141510	5673.48	-0.578	0.071	-8.086	6.2e-16	1.3e-14	down	17	TP53	7661779	7687538	tumor protein p53 [S...	no	no	no	no
ENSG00000141524	2373.64	0.4	0.1	4.001	6.3e-05	0.00021	up	17	TMC6	78107397	78132407	transmembrane channe...	no	no	no	no
ENSG00000141543	5493.71	-0.427	0.06	-7.063	1.6e-12	2.1e-11	down	17	EIF4A3	80134369	80147151	eukaryotic translati...	no	no	no	no
ENSG00000141551	3689.1	-0.186	0.061	-3.032	0.002	0.006	down	17	CSNK1D	82239023	82273700	casein kinase 1 delt...	no	no	no	no
ENSG00000141560	985.694	-0.202	0.045	-4.481	7.4e-06	3.1e-05	down	17	FN3KRP	82716706	82730328	fructosamine 3 kinas...	no	no	no	no
ENSG00000141564	1240.07	-0.275	0.081	-3.379	0.00073	0.002	down	17	RPTOR	80544819	80966371	regulatory associate...	no	no	no	no
ENSG00000141569	2757	0.217	0.057	3.77	0.00016	0.00051	up	17	TRIM65	75880335	75896951	tripartite motif con...	no	no	no	no
ENSG00000141576	411.983	-0.527	0.07	-7.491	6.8e-14	1.1e-12	down	17	RNF157	76142465	76240493	ring finger protein ...	no	no	no	no
ENSG00000141639	216.406	-0.469	0.091	-5.131	2.9e-07	1.6e-06	down	18	MAPK4	50560087	50731826	mitogen-activated pr...	no	no	no	no
ENSG00000141698	1623.1	-0.244	0.048	-5.07	4e-07	2.1e-06	down	17	NT5C3B	41825057	41836260	5'-nucleotidase, cyt...	no	no	no	no
ENSG00000141736	11613.9	-0.597	0.109	-5.489	4e-08	2.6e-07	down	17	ERBB2	39687914	39730426	erb-b2 receptor tyro...	no	no	no	no
ENSG00000141837	1371.37	0.541	0.051	10.705	9.6e-27	6e-25	up	19	CACNA1A	13206442	13633025	calcium voltage-gate...	no	no	no	no
ENSG00000141867	6024.13	0.24	0.078	3.067	0.002	0.005	up	19	BRD4	15235519	15332545	bromodomain containi...	no	no	no	no
ENSG00000141956	839.034	0.35	0.052	6.754	1.4e-11	1.6e-10	up	21	PRDM15	41798225	41879482	PR/SET domain 15 [So...	no	no	no	no
ENSG00000142002	1655.55	-0.271	0.075	-3.599	0.00032	0.00093	down	19	DPP9	4674341	4724673	dipeptidyl peptidase...	no	no	no	no
ENSG00000142039	1054.13	-0.493	0.086	-5.72	1.1e-08	7.6e-08	down	19	CCDC97	41310172	41324873	coiled-coil domain c...	no	no	no	no
ENSG00000142089	4323.01	-0.367	0.092	-3.975	7e-05	0.00024	down	11	IFITM3	319676	329475	interferon induced t...	no	no	no	no
ENSG00000142149	529.107	-0.393	0.068	-5.76	8.4e-09	6.1e-08	down	21	HUNK	31873020	32044633	hormonally up-regula...	no	no	no	no
ENSG00000142156	5082.12	-0.35	0.115	-3.039	0.002	0.006	down	21	COL6A1	45981770	46005050	collagen type VI alp...	no	no	no	no
ENSG00000142178	52.41	-3.308	0.291	-11.351	7.3e-30	6e-28	down	21	SIK1	43414483	43427131	salt inducible kinas...	no	no	no	no
ENSG00000142207	3500.93	0.209	0.057	3.691	0.00022	0.00068	up	21	URB1	32311018	32393012	URB1 ribosome biogen...	no	no	no	no
ENSG00000142230	11275.2	-0.267	0.042	-6.284	3.3e-10	3e-09	down	19	SAE1	47113274	47210636	SUMO1 activating enz...	no	no	no	no
ENSG00000142233	45.234	-1.416	0.193	-7.322	2.4e-13	3.6e-12	down	19	NTN5	48661407	48673081	netrin 5 [Source:HGN...	no	no	no	no
ENSG00000142279	709.243	0.604	0.081	7.496	6.6e-14	1e-12	up	19	WTIP	34481758	34512304	WT1 interacting prot...	no	no	no	no
ENSG00000142303	496.217	-0.802	0.121	-6.641	3.1e-11	3.3e-10	down	19	ADAMTS10	8580240	8610735	ADAM metallopeptidas...	no	no	no	no
ENSG00000142330	1413.62	0.371	0.098	3.788	0.00015	0.00048	up	2	CAPN10	240586734	240617705	calpain 10 [Source:H...	no	no	no	no
ENSG00000142396	176.243	0.519	0.097	5.334	9.6e-08	5.7e-07	up	19	ERVK3-1	58305374	58316812	endogenous retroviru...	no	no	no	no
ENSG00000142449	3251.65	0.272	0.096	2.837	0.005	0.01	up	19	FBN3	8065402	8149592	fibrillin 3 [Source:...	no	no	no	no
ENSG00000142534	35354.3	-0.233	0.062	-3.759	0.00017	0.00053	down	19	RPS11	49496365	49499708	ribosomal protein S1...	no	no	no	no
ENSG00000142549	2228.73	-0.267	0.074	-3.628	0.00029	0.00084	down	19	IGLON5	51311644	51330891	IgLON family member ...	no	no	no	no
ENSG00000142556	1154.78	-0.28	0.075	-3.741	0.00018	0.00056	down	19	ZNF614	52012765	52030240	zinc finger protein ...	no	no	no	no
ENSG00000142611	40.779	0.612	0.143	4.288	1.8e-05	6.9e-05	up	1	PRDM16	3069168	3438621	PR/SET domain 16 [So...	no	no	no	no
ENSG00000142621	77.448	-0.436	0.111	-3.926	8.6e-05	0.00029	down	1	FHAD1	15236521	15400283	forkhead associated ...	no	no	no	no
ENSG00000142627	2402.72	0.452	0.088	5.134	2.8e-07	1.6e-06	up	1	EPHA2	16124337	16156069	EPH receptor A2 [Sou...	no	no	no	no
ENSG00000142634	941.83	-0.244	0.083	-2.928	0.003	0.008	down	1	EFHD2	15409888	15430339	EF-hand domain famil...	no	no	no	no
ENSG00000142657	15165.8	-0.301	0.048	-6.294	3.1e-10	2.8e-09	down	1	PGD	10398592	10420511	phosphogluconate deh...	no	no	no	no
ENSG00000142675	873.624	0.224	0.071	3.135	0.002	0.004	up	1	CNKSR1	26177484	26189884	connector enhancer o...	no	no	no	no
ENSG00000142676	37627.7	-0.266	0.056	-4.727	2.3e-06	1e-05	down	1	RPL11	23691742	23696835	ribosomal protein L1...	no	no	no	no
ENSG00000142677	37.522	-0.622	0.165	-3.778	0.00016	0.00049	down	1	IL22RA1	24119771	24143140	interleukin 22 recep...	no	no	no	no
ENSG00000142684	104.849	-10.413	1.049	-9.931	3e-23	1.3e-21	down	1	ZNF593	26169908	26170873	zinc finger protein ...	no	no	no	no
ENSG00000142687	5036.9	0.193	0.062	3.094	0.002	0.005	up	1	KIAA0319L	35393883	35557950	KIAA0319 like [Sourc...	no	no	no	no
ENSG00000142694	21.706	-8.141	0.947	-8.595	8.4e-18	2.1e-16	down	1	EVA1B	36322030	36324154	eva-1 homolog B [Sou...	no	no	no	no
ENSG00000142698	378.624	-0.447	0.094	-4.765	1.9e-06	8.8e-06	down	1	C1orf94	34166883	34219131	chromosome 1 open re...	no	no	no	no
ENSG00000142765	375.622	0.374	0.126	2.968	0.003	0.007	up	1	SYTL1	27342020	27353937	synaptotagmin like 1...	no	no	no	no
ENSG00000142794	659.581	0.62	0.128	4.862	1.2e-06	5.7e-06	up	1	NBPF3	21440128	21485005	NBPF member 3 [Sourc...	no	no	no	no
ENSG00000142798	10004.9	1.054	0.104	10.125	4.3e-24	2.1e-22	up	1	HSPG2	21822244	21937310	heparan sulfate prot...	no	no	no	no
ENSG00000142864	40515.4	-0.203	0.056	-3.616	0.0003	0.00088	down	1	SERBP1	67407810	67430415	SERPINE1 mRNA bindin...	no	no	no	no
ENSG00000142867	637.809	-0.356	0.071	-5.04	4.6e-07	2.4e-06	down	1	BCL10	85265776	85276632	BCL10 immune signali...	no	no	no	no
ENSG00000142871	6782.05	0.498	0.152	3.271	0.001	0.003	up	1	CCN1	85580761	85584589	cellular communicati...	no	no	no	no
ENSG00000142875	1354.91	-0.462	0.082	-5.614	2e-08	1.3e-07	down	1	PRKACB	84078062	84238498	protein kinase cAMP-...	no	no	no	no
ENSG00000142892	1198.68	-0.323	0.07	-4.591	4.4e-06	1.9e-05	down	1	PIGK	77088989	77219430	phosphatidylinositol...	no	no	no	no
ENSG00000142910	666.611	0.318	0.079	4.012	6e-05	0.0002	up	1	TINAGL1	31576485	31587686	tubulointerstitial n...	no	no	no	no
ENSG00000142937	46208.3	-0.241	0.046	-5.223	1.8e-07	1e-06	down	1	RPS8	44775251	44778779	ribosomal protein S8...	no	no	no	no
ENSG00000142945	5572.66	0.307	0.06	5.106	3.3e-07	1.8e-06	up	1	KIF2C	44739818	44767767	kinesin family membe...	no	no	no	no
ENSG00000142961	190.108	-0.372	0.097	-3.849	0.00012	0.00038	down	1	MOB3C	46607719	46616811	MOB kinase activator...	no	no	no	no
ENSG00000143036	123.413	-0.356	0.085	-4.177	3e-05	0.00011	down	1	SLC44A3	94820342	94895246	solute carrier famil...	no	no	no	no
ENSG00000143079	1712.87	-0.202	0.061	-3.294	0.00099	0.003	down	1	CTTNBP2NL	112396214	112463456	CTTNBP2 N-terminal l...	no	no	no	no
ENSG00000143106	4700.97	-0.258	0.062	-4.194	2.7e-05	0.0001	down	1	PSMA5	109399042	109426448	proteasome 20S subun...	no	no	no	no
ENSG00000143107	32.878	-1.822	0.183	-9.939	2.8e-23	1.2e-21	down	1	FNDC7	108712908	108742749	fibronectin type III...	no	no	no	no
ENSG00000143149	3254.17	-0.192	0.046	-4.207	2.6e-05	9.6e-05	down	1	ALDH9A1	165662216	165698562	aldehyde dehydrogena...	no	no	no	no
ENSG00000143153	2191.26	-0.249	0.081	-3.085	0.002	0.005	down	1	ATP1B1	169105697	169310992	ATPase Na+/K+ transp...	no	no	no	no
ENSG00000143156	733.126	-0.455	0.079	-5.744	9.3e-09	6.7e-08	down	1	NME7	169132531	169367948	NME/NM23 family memb...	no	no	no	no
ENSG00000143178	91.269	0.821	0.118	6.945	3.8e-12	4.6e-11	up	1	TBX19	168280877	168314426	T-box transcription ...	no	no	no	no
ENSG00000143183	1714.65	-0.426	0.065	-6.538	6.2e-11	6.3e-10	down	1	TMCO1	165724293	165827755	transmembrane and co...	no	no	no	no
ENSG00000143190	6108.56	0.509	0.064	8.004	1.2e-15	2.3e-14	up	1	POU2F1	167220876	167427345	POU class 2 homeobox...	no	no	no	no
ENSG00000143195	92.569	0.978	0.144	6.803	1e-11	1.2e-10	up	1	ILDR2	166895711	166975540	immunoglobulin like ...	no	no	no	no
ENSG00000143207	2136.02	-0.381	0.059	-6.427	1.3e-10	1.3e-09	down	1	COP1	175944831	176207286	COP1 E3 ubiquitin li...	no	no	no	no
ENSG00000143222	1764.56	-0.248	0.079	-3.144	0.002	0.004	down	1	UFC1	161152776	161158856	ubiquitin-fold modif...	no	no	no	no
ENSG00000143228	1935.83	0.434	0.103	4.233	2.3e-05	8.6e-05	up	1	NUF2	163266576	163355764	NUF2 component of ND...	no	no	no	no
ENSG00000143248	3285.09	-0.428	0.128	-3.35	0.00081	0.002	down	1	RGS5	163111121	163321791	regulator of G prote...	no	no	no	no
ENSG00000143294	2684.71	-0.253	0.069	-3.66	0.00025	0.00075	down	1	PRCC	156750610	156800815	proline rich mitotic...	no	no	no	no
ENSG00000143297	69.778	-0.525	0.103	-5.082	3.7e-07	2e-06	down	1	FCRL5	157513377	157552515	Fc receptor like 5 [...	no	no	no	no
ENSG00000143303	834.432	0.278	0.067	4.127	3.7e-05	0.00013	up	1	METTL25B	156728442	156736960	methyltransferase li...	no	no	no	no
ENSG00000143318	43.502	-0.537	0.127	-4.232	2.3e-05	8.6e-05	down	1	CASQ1	160190575	160201886	calsequestrin 1 [Sou...	no	no	no	no
ENSG00000143319	2593.86	-0.231	0.067	-3.456	0.00055	0.002	down	1	ISG20L2	156721891	156728766	interferon stimulate...	no	no	no	no
ENSG00000143320	2449.14	0.288	0.077	3.757	0.00017	0.00053	up	1	CRABP2	156699606	156705816	cellular retinoic ac...	no	no	no	no
ENSG00000143321	18740.8	-0.345	0.062	-5.602	2.1e-08	1.4e-07	down	1	HDGF	156742109	156766925	heparin binding grow...	no	no	no	no
ENSG00000143322	2063.62	0.353	0.047	7.557	4.1e-14	6.7e-13	up	1	ABL2	179099330	179229684	ABL proto-oncogene 2...	no	no	no	no
ENSG00000143333	463.008	0.414	0.07	5.874	4.2e-09	3.2e-08	up	1	RGS16	182598623	182604389	regulator of G prote...	no	no	no	no
ENSG00000143337	1418.62	-0.509	0.084	-6.044	1.5e-09	1.2e-08	down	1	TOR1AIP1	179882042	179920077	torsin 1A interactin...	no	no	no	no
ENSG00000143341	1103.58	1.113	0.087	12.729	4.1e-37	5.4e-35	up	1	HMCN1	185734391	186190949	hemicentin 1 [Source...	no	no	no	no
ENSG00000143353	461.588	-0.371	0.121	-3.055	0.002	0.005	down	1	LYPLAL1	219173869	219212865	lysophospholipase li...	no	no	no	no
ENSG00000143363	1895.95	-0.289	0.053	-5.467	4.6e-08	2.9e-07	down	1	PRUNE1	151008420	151035713	prune exopolyphospha...	no	no	no	no
ENSG00000143367	884.71	0.32	0.063	5.066	4.1e-07	2.2e-06	up	1	TUFT1	151540305	151583583	tuftelin 1 [Source:H...	no	no	no	no
ENSG00000143368	3780.89	-0.397	0.088	-4.491	7.1e-06	3e-05	down	1	SF3B4	149923317	149927803	splicing factor 3b s...	no	no	no	no
ENSG00000143369	61.469	0.719	0.102	7.059	1.7e-12	2.2e-11	up	1	ECM1	150508062	150513789	extracellular matrix...	no	no	no	no
ENSG00000143376	2878.2	-0.159	0.045	-3.509	0.00045	0.001	down	1	SNX27	151612006	151699091	sorting nexin 27 [So...	no	no	no	no
ENSG00000143387	534.471	-0.328	0.104	-3.141	0.002	0.004	down	1	CTSK	150794880	150809577	cathepsin K [Source:...	no	no	no	no
ENSG00000143390	2754.1	-0.173	0.046	-3.755	0.00017	0.00054	down	1	RFX5	151340640	151347326	regulatory factor X5...	no	no	no	no
ENSG00000143393	1501.09	-0.274	0.069	-3.993	6.5e-05	0.00022	down	1	PI4KB	151291797	151327715	phosphatidylinositol...	no	no	no	no
ENSG00000143401	9093.93	-0.467	0.12	-3.894	9.9e-05	0.00032	down	1	ANP32E	150218417	150236156	acidic nuclear phosp...	no	no	no	no
ENSG00000143412	150.379	-0.261	0.089	-2.941	0.003	0.007	down	1	ANXA9	150982249	150995634	annexin A9 [Source:H...	no	no	no	no
ENSG00000143420	8371.96	-0.184	0.04	-4.65	3.3e-06	1.5e-05	down	1	ENSA	150600851	150629612	endosulfine alpha [S...	no	no	no	no
ENSG00000143436	1410.13	-0.153	0.048	-3.175	0.001	0.004	down	1	MRPL9	151759647	151763496	mitochondrial riboso...	no	no	no	no
ENSG00000143442	6378.51	0.224	0.05	4.496	6.9e-06	2.9e-05	up	1	POGZ	151402724	151459494	pogo transposable el...	no	no	no	no
ENSG00000143457	2127.34	-0.377	0.076	-4.958	7.1e-07	3.6e-06	down	1	GOLPH3L	150646230	150697154	golgi phosphoprotein...	no	no	no	no
ENSG00000143493	908.628	-0.356	0.052	-6.852	7.3e-12	8.5e-11	down	1	INTS7	211940399	212035557	integrator complex s...	no	no	no	no
ENSG00000143494	14613	0.219	0.07	3.117	0.002	0.004	up	1	VASH2	212950520	212992037	vasohibin 2 [Source:...	no	no	no	no
ENSG00000143498	525.768	-0.229	0.07	-3.274	0.001	0.003	down	1	TAF1A	222557902	222589933	TATA-box binding pro...	no	no	no	no
ENSG00000143499	131.758	-0.47	0.106	-4.44	9e-06	3.7e-05	down	1	SMYD2	214281102	214337131	SET and MYND domain ...	no	no	no	no
ENSG00000143514	2468.78	-0.314	0.076	-4.128	3.7e-05	0.00013	down	1	TP53BP2	223779893	223845954	tumor protein p53 bi...	no	no	no	no
ENSG00000143515	3322.29	-0.207	0.062	-3.348	0.00081	0.002	down	1	ATP8B2	154325525	154351304	ATPase phospholipid ...	no	no	no	no
ENSG00000143537	1416.86	0.292	0.078	3.74	0.00018	0.00057	up	1	ADAM15	155050566	155062775	ADAM metallopeptidas...	no	no	no	no
ENSG00000143543	233.643	-0.315	0.073	-4.338	1.4e-05	5.6e-05	down	1	JTB	153974269	153977674	jumping translocatio...	no	no	no	no
ENSG00000143545	1062.63	-0.643	0.068	-9.457	3.2e-21	1.2e-19	down	1	RAB13	153981617	153986358	RAB13, member RAS on...	no	no	no	no
ENSG00000143549	22232.9	-0.214	0.047	-4.527	6e-06	2.5e-05	down	1	TPM3	154155308	154194648	tropomyosin 3 [Sourc...	no	no	no	no
ENSG00000143553	534.042	-0.349	0.082	-4.273	1.9e-05	7.3e-05	down	1	SNAPIN	153658703	153661852	SNAP associated prot...	no	no	no	no
ENSG00000143554	731.307	-0.544	0.081	-6.729	1.7e-11	1.9e-10	down	1	SLC27A3	153774354	153780157	solute carrier famil...	no	no	no	no
ENSG00000143569	9753.61	-0.479	0.085	-5.648	1.6e-08	1.1e-07	down	1	UBAP2L	154220179	154271510	ubiquitin associated...	no	no	no	no
ENSG00000143575	2716.78	-0.233	0.064	-3.639	0.00027	0.00081	down	1	HAX1	154272355	154275875	HCLS1 associated pro...	no	no	no	no
ENSG00000143578	778.033	-0.169	0.059	-2.876	0.004	0.009	down	1	CREB3L4	153967534	153974361	cAMP responsive elem...	no	no	no	no
ENSG00000143590	292.729	-0.537	0.092	-5.816	6e-09	4.5e-08	down	1	EFNA3	155078837	155087538	ephrin A3 [Source:HG...	no	no	no	no
ENSG00000143603	160.258	-0.323	0.11	-2.947	0.003	0.007	down	1	KCNN3	154697455	154870281	potassium calcium-ac...	no	no	no	no
ENSG00000143614	1553.98	0.32	0.077	4.172	3e-05	0.00011	up	1	GATAD2B	153789030	153923360	GATA zinc finger dom...	no	no	no	no
ENSG00000143621	15033.8	-0.21	0.048	-4.372	1.2e-05	4.9e-05	down	1	ILF2	153661788	153671028	interleukin enhancer...	no	no	no	no
ENSG00000143622	799.121	-0.231	0.065	-3.521	0.00043	0.001	down	1	RIT1	155897808	155911404	Ras like without CAA...	no	no	no	no
ENSG00000143632	148.76	0.609	0.209	2.91	0.004	0.008	up	1	ACTA1	229430365	229434104	actin alpha 1, skele...	no	no	no	no
ENSG00000143633	332.568	-0.28	0.081	-3.453	0.00055	0.002	down	1	C1orf131	231223763	231241187	chromosome 1 open re...	no	no	no	no
ENSG00000143674	2853.08	0.226	0.065	3.481	0.0005	0.001	up	1	MAP3K21	233327724	233385148	mitogen-activated pr...	no	no	no	no
ENSG00000143748	1258.71	-0.553	0.067	-8.226	1.9e-16	4.2e-15	down	1	NVL	224227334	224330189	nuclear VCP like [So...	no	no	no	no
ENSG00000143751	1179.44	-0.264	0.052	-5.093	3.5e-07	1.9e-06	down	1	SDE2	225982702	225999343	SDE2 telomere mainte...	no	no	no	no
ENSG00000143756	1819.89	-0.294	0.093	-3.149	0.002	0.004	down	1	FBXO28	224114111	224162047	F-box protein 28 [So...	no	no	no	no
ENSG00000143771	1726.1	-0.503	0.067	-7.535	4.9e-14	7.8e-13	down	1	CNIH4	224356858	224379459	cornichon family AMP...	no	no	no	no
ENSG00000143799	32735.3	-0.137	0.033	-4.126	3.7e-05	0.00013	down	1	PARP1	226360210	226408154	poly(ADP-ribose) pol...	no	no	no	no
ENSG00000143801	812.673	-0.566	0.077	-7.331	2.3e-13	3.3e-12	down	1	PSEN2	226870184	226927726	presenilin 2 [Source...	no	no	no	no
ENSG00000143811	1585.39	-0.225	0.075	-2.982	0.003	0.007	down	1	PYCR2	225919877	225924340	pyrroline-5-carboxyl...	no	no	no	no
ENSG00000143816	91.694	0.755	0.088	8.583	9.2e-18	2.3e-16	up	1	WNT9A	227918656	227947932	Wnt family member 9A...	no	no	no	no
ENSG00000143847	2362.49	0.565	0.148	3.803	0.00014	0.00045	up	1	PPFIA4	203026491	203078740	PTPRF interacting pr...	no	no	no	no
ENSG00000143858	1116.7	-1.099	0.09	-12.188	3.6e-34	3.6e-32	down	1	SYT2	202590596	202710454	synaptotagmin 2 [Sou...	no	no	no	no
ENSG00000143862	1240.17	-0.203	0.067	-3.039	0.002	0.006	down	1	ARL8A	202133404	202144743	ADP ribosylation fac...	no	no	no	no
ENSG00000143870	14581.6	-0.166	0.056	-2.94	0.003	0.007	down	2	PDIA6	10783391	10837977	protein disulfide is...	no	no	no	no
ENSG00000143878	1166.31	0.439	0.112	3.928	8.6e-05	0.00028	up	2	RHOB	20447074	20449440	ras homolog family m...	no	no	no	no
ENSG00000143889	2805.08	-0.428	0.092	-4.663	3.1e-06	1.4e-05	down	2	HNRNPLL	38561969	38603586	heterogeneous nuclea...	no	no	no	no
ENSG00000143891	686.435	-0.281	0.06	-4.667	3e-06	1.4e-05	down	2	GALM	38666081	38741237	galactose mutarotase...	no	no	no	no
ENSG00000143942	301.048	-0.343	0.107	-3.205	0.001	0.003	down	2	CHAC2	53767804	53775196	ChaC glutathione spe...	no	no	no	no
ENSG00000143947	35811.6	-0.317	0.054	-5.913	3.4e-09	2.6e-08	down	2	RPS27A	55231903	55235853	ribosomal protein S2...	no	no	no	no
ENSG00000143970	2753.51	-0.255	0.074	-3.466	0.00053	0.001	down	2	ASXL2	25733753	25878487	ASXL transcriptional...	no	no	no	no
ENSG00000144026	1249.92	0.824	0.076	10.803	3.3e-27	2.2e-25	up	2	ZNF514	95122087	95165668	zinc finger protein ...	no	no	no	no
ENSG00000144028	22596.4	-0.161	0.046	-3.519	0.00043	0.001	down	2	SNRNP200	96274338	96321271	small nuclear ribonu...	no	no	no	no
ENSG00000144036	2426.05	-0.182	0.063	-2.889	0.004	0.009	down	2	EXOC6B	72175984	72826041	exocyst complex comp...	no	no	no	no
ENSG00000144040	1032.28	-0.222	0.066	-3.376	0.00073	0.002	down	2	SFXN5	72942036	73075619	sideroflexin 5 [Sour...	no	no	no	no
ENSG00000144043	818.135	-0.349	0.097	-3.61	0.00031	0.0009	down	2	TEX261	70968325	70994873	testis expressed 261...	no	no	no	no
ENSG00000144057	1039.2	0.374	0.104	3.596	0.00032	0.00094	up	2	ST6GAL2	106801600	106887108	ST6 beta-galactoside...	no	no	no	no
ENSG00000144134	319.574	-0.305	0.091	-3.362	0.00077	0.002	down	2	RABL2A	113627229	113643396	RAB, member of RAS o...	no	no	no	no
ENSG00000144136	3837	-0.216	0.044	-4.932	8.1e-07	4.1e-06	down	2	SLC20A1	112645939	112663825	solute carrier famil...	no	no	no	no
ENSG00000144218	149.069	0.286	0.098	2.904	0.004	0.008	up	2	AFF3	99545419	100192428	ALF transcription el...	no	no	no	no
ENSG00000144229	62.653	0.397	0.133	2.987	0.003	0.007	up	2	THSD7B	136765545	137677718	thrombospondin type ...	no	no	no	no
ENSG00000144285	124.483	0.458	0.1	4.582	4.6e-06	2e-05	up	2	SCN1A	165984641	166149214	sodium voltage-gated...	no	no	no	no
ENSG00000144354	5907.36	0.357	0.065	5.482	4.2e-08	2.7e-07	up	2	CDCA7	173354820	173368997	cell division cycle ...	no	no	no	no
ENSG00000144381	60640.5	-0.248	0.047	-5.302	1.1e-07	6.7e-07	down	2	HSPD1	197486584	197516737	heat shock protein f...	no	no	no	no
ENSG00000144395	1194.71	0.662	0.077	8.594	8.4e-18	2.1e-16	up	2	CCDC150	196639554	196763490	coiled-coil domain c...	no	no	no	no
ENSG00000144426	333.733	0.512	0.098	5.208	1.9e-07	1.1e-06	up	2	NBEAL1	203014608	203226378	neurobeachin like 1 ...	no	no	no	no
ENSG00000144445	755.215	0.39	0.088	4.451	8.5e-06	3.5e-05	up	2	KANSL1L	210021421	210171409	KAT8 regulatory NSL ...	no	no	no	no
ENSG00000144455	533.628	-0.324	0.068	-4.762	1.9e-06	8.9e-06	down	3	SUMF1	3700814	4467273	sulfatase modifying ...	no	no	no	no
ENSG00000144476	39.429	-0.552	0.129	-4.295	1.7e-05	6.7e-05	down	2	ACKR3	236567787	236582354	atypical chemokine r...	no	no	no	no
ENSG00000144504	188.314	0.282	0.091	3.1	0.002	0.005	up	2	ANKMY1	240479422	240569209	ankyrin repeat and M...	no	no	no	no
ENSG00000144560	1287.71	-0.173	0.044	-3.962	7.4e-05	0.00025	down	3	VGLL4	11556069	11771350	vestigial like famil...	no	no	no	no
ENSG00000144567	1722.8	-0.43	0.057	-7.498	6.5e-14	1e-12	down	2	RETREG2	219176225	219185475	reticulophagy regula...	no	no	no	no
ENSG00000144580	3497.52	-0.23	0.057	-4.063	4.8e-05	0.00017	down	2	CNOT9	218568580	218597080	CCR4-NOT transcripti...	no	no	no	no
ENSG00000144597	1286.25	-0.244	0.05	-4.899	9.6e-07	4.8e-06	down	3	EAF1	15427598	15450635	ELL associated facto...	no	no	no	no
ENSG00000144635	2548.23	-0.191	0.052	-3.683	0.00023	0.00069	down	3	DYNC1LI1	32525974	32570858	dynein cytoplasmic 1...	no	no	no	no
ENSG00000144659	1528.28	-0.237	0.051	-4.642	3.5e-06	1.5e-05	down	3	SLC25A38	39383370	39397351	solute carrier famil...	no	no	no	no
ENSG00000144674	5190.4	0.291	0.083	3.527	0.00042	0.001	up	3	GOLGA4	37243191	37366879	golgin A4 [Source:HG...	no	no	no	no
ENSG00000144711	3001.46	0.297	0.05	5.969	2.4e-09	1.9e-08	up	3	IQSEC1	12897043	13283281	IQ motif and Sec7 do...	no	no	no	no
ENSG00000144712	475.787	-0.279	0.091	-3.068	0.002	0.005	down	3	CAND2	12796472	12834804	cullin associated an...	no	no	no	no
ENSG00000144713	28003.9	-0.248	0.062	-4.023	5.7e-05	0.0002	down	3	RPL32	12834485	12841582	ribosomal protein L3...	no	no	no	no
ENSG00000144724	9956.37	0.241	0.058	4.181	2.9e-05	0.00011	up	3	PTPRG	61561569	62297609	protein tyrosine pho...	no	no	no	no
ENSG00000144736	1069.94	-0.319	0.07	-4.526	6e-06	2.6e-05	down	3	SHQ1	72749277	72861914	SHQ1, H/ACA ribonucl...	no	no	no	no
ENSG00000144747	1573.77	0.272	0.072	3.802	0.00014	0.00045	up	3	TMF1	69019827	69052339	TATA element modulat...	no	no	no	no
ENSG00000144802	599.263	0.313	0.073	4.292	1.8e-05	6.8e-05	up	3	NFKBIZ	101827991	101861022	NFKB inhibitor zeta ...	no	no	no	no
ENSG00000144824	2112.39	-0.315	0.091	-3.478	0.0005	0.001	down	3	PHLDB2	111732497	111976517	pleckstrin homology ...	no	no	no	no
ENSG00000144834	144.656	0.428	0.074	5.772	7.8e-09	5.7e-08	up	3	TAGLN3	111998739	112013887	transgelin 3 [Source...	no	no	no	no
ENSG00000144840	1010.25	-0.417	0.086	-4.843	1.3e-06	6.2e-06	down	3	RABL3	120684938	120742993	RAB, member of RAS o...	no	no	no	no
ENSG00000144843	248.918	-0.317	0.081	-3.924	8.7e-05	0.00029	down	3	ADPRH	119579268	119589945	ADP-ribosylarginine ...	no	no	no	no
ENSG00000144847	81.192	-0.51	0.129	-3.963	7.4e-05	0.00025	down	3	IGSF11	118900557	119146068	immunoglobulin super...	no	no	no	no
ENSG00000144848	1563.25	-0.324	0.083	-3.897	9.7e-05	0.00032	down	3	ATG3	112532510	112562046	autophagy related 3 ...	no	no	no	no
ENSG00000144852	148.867	-0.431	0.086	-4.993	6e-07	3.1e-06	down	3	NR1I2	119780484	119818487	nuclear receptor sub...	no	no	no	no
ENSG00000144867	1048.66	-0.212	0.059	-3.609	0.00031	0.0009	down	3	SRPRB	133784023	133825772	SRP receptor subunit...	no	no	no	no
ENSG00000144868	691.093	-0.389	0.061	-6.406	1.5e-10	1.4e-09	down	3	TMEM108	133038391	133397775	transmembrane protei...	no	no	no	no
ENSG00000144893	970.098	0.562	0.07	8.001	1.2e-15	2.4e-14	up	3	MED12L	151085286	151437072	mediator complex sub...	no	no	no	no
ENSG00000144909	1429.25	-0.282	0.046	-6.118	9.5e-10	8e-09	down	3	OSBPL11	125528858	125595497	oxysterol binding pr...	no	no	no	no
ENSG00000144935	725.88	-0.244	0.08	-3.038	0.002	0.006	down	3	TRPC1	142724034	142807888	transient receptor p...	no	no	no	no
ENSG00000145012	5951.44	0.766	0.102	7.498	6.5e-14	1e-12	up	3	LPP	188153284	188890671	LIM domain containin...	no	no	no	no
ENSG00000145041	2682.94	-0.175	0.054	-3.261	0.001	0.003	down	3	DCAF1	51395867	51500015	DDB1 and CUL4 associ...	no	no	no	no
ENSG00000145050	2170.18	-0.413	0.07	-5.905	3.5e-09	2.7e-08	down	3	MANF	51385291	51389397	mesencephalic astroc...	no	no	no	no
ENSG00000145088	150.97	-0.372	0.092	-4.041	5.3e-05	0.00018	down	3	EAF2	121835183	121886526	ELL associated facto...	no	no	no	no
ENSG00000145103	132.447	-0.492	0.107	-4.61	4e-06	1.8e-05	down	3	ILDR1	121987323	122022247	immunoglobulin like ...	no	no	no	no
ENSG00000145113	385.821	2.106	0.185	11.369	6e-30	4.9e-28	up	3	MUC4	195746765	195811973	mucin 4, cell surfac...	no	no	no	no
ENSG00000145147	2408.16	0.448	0.102	4.394	1.1e-05	4.4e-05	up	4	SLIT2	20251905	20620561	slit guidance ligand...	no	no	no	no
ENSG00000145191	2274.51	-0.181	0.055	-3.283	0.001	0.003	down	3	EIF2B5	184135038	184146127	eukaryotic translati...	no	no	no	no
ENSG00000145214	723.035	0.385	0.135	2.852	0.004	0.01	up	4	DGKQ	958887	986895	diacylglycerol kinas...	no	no	no	no
ENSG00000145216	911.19	-0.361	0.076	-4.76	1.9e-06	9e-06	down	4	FIP1L1	53377569	53464382	factor interacting w...	no	no	no	no
ENSG00000145220	2477.07	-0.296	0.058	-5.126	3e-07	1.6e-06	down	4	LYAR	4267701	4290154	Ly1 antibody reactiv...	no	no	no	no
ENSG00000145241	1766.79	0.397	0.09	4.422	9.8e-06	4e-05	up	4	CENPC	67468762	67545503	centromere protein C...	no	no	no	no
ENSG00000145284	64.403	0.552	0.14	3.956	7.6e-05	0.00025	up	4	SCD5	82629539	82798796	stearoyl-CoA desatur...	no	no	no	no
ENSG00000145293	4249.19	-0.295	0.047	-6.274	3.5e-10	3.2e-09	down	4	ENOPH1	82430590	82461177	enolase-phosphatase ...	no	no	no	no
ENSG00000145331	188.6	-0.394	0.09	-4.359	1.3e-05	5.2e-05	down	4	TRMT10A	99546709	99564039	tRNA methyltransfera...	no	no	no	no
ENSG00000145354	964.356	-0.522	0.092	-5.686	1.3e-08	9.1e-08	down	4	CISD2	102868974	102892807	CDGSH iron sulfur do...	no	no	no	no
ENSG00000145358	209.436	0.599	0.127	4.731	2.2e-06	1e-05	up	4	DDIT4L	100185870	100190782	DNA damage inducible...	no	no	no	no
ENSG00000145390	1771.14	0.341	0.088	3.861	0.00011	0.00036	up	4	USP53	119212587	119295518	ubiquitin specific p...	no	no	no	no
ENSG00000145391	454.959	0.649	0.073	8.845	9.2e-19	2.7e-17	up	4	SETD7	139495941	139606699	SET domain containin...	no	no	no	no
ENSG00000145416	383.733	1.408	0.186	7.586	3.3e-14	5.4e-13	up	4	MARCHF1	163524298	164384050	membrane associated ...	no	no	no	no
ENSG00000145425	33982.4	-0.309	0.057	-5.456	4.9e-08	3.1e-07	down	4	RPS3A	151099624	151104642	ribosomal protein S3...	no	no	no	no
ENSG00000145476	110.621	-0.463	0.141	-3.289	0.001	0.003	down	4	CYP4V2	186191567	186213463	cytochrome P450 fami...	no	no	no	no
ENSG00000145495	6825.09	0.24	0.066	3.633	0.00028	0.00083	up	5	MARCHF6	10353695	10440388	membrane associated ...	no	no	no	no
ENSG00000145506	359.06	1.771	0.135	13.162	1.5e-39	2.2e-37	up	5	NKD2	1008802	1038943	NKD inhibitor of WNT...	no	no	no	no
ENSG00000145545	1429.75	-0.17	0.051	-3.342	0.00083	0.002	down	5	SRD5A1	6633427	6674386	steroid 5 alpha-redu...	no	no	no	no
ENSG00000145555	6513.21	-0.256	0.042	-6.145	8e-10	6.8e-09	down	5	MYO10	16661907	16936288	myosin X [Source:HGN...	no	no	no	no
ENSG00000145592	27483.3	-0.195	0.066	-2.964	0.003	0.007	down	5	RPL37	40825262	40835222	ribosomal protein L3...	no	no	no	no
ENSG00000145604	2819.34	-0.277	0.059	-4.675	2.9e-06	1.3e-05	down	5	SKP2	36151989	36196849	S-phase kinase assoc...	no	no	no	no
ENSG00000145623	173.506	0.221	0.076	2.892	0.004	0.009	up	5	OSMR	38845858	38945596	oncostatin M recepto...	no	no	no	no
ENSG00000145632	1011.41	0.949	0.144	6.602	4.1e-11	4.3e-10	up	5	PLK2	58453982	58460139	polo like kinase 2 [...	no	no	no	no
ENSG00000145675	667.854	-0.608	0.081	-7.459	8.7e-14	1.3e-12	down	5	PIK3R1	68215740	68301821	phosphoinositide-3-k...	no	no	no	no
ENSG00000145685	2670.04	-0.439	0.058	-7.526	5.2e-14	8.3e-13	down	5	LHFPL2	78485215	78770021	LHFPL tetraspan subf...	no	no	no	no
ENSG00000145730	3852.68	-0.207	0.068	-3.041	0.002	0.006	down	5	PAM	102753981	103029730	peptidylglycine alph...	no	no	no	no
ENSG00000145734	2762.88	0.327	0.077	4.215	2.5e-05	9.3e-05	up	5	BDP1	71455651	71567820	B double prime 1, su...	no	no	no	no
ENSG00000145808	1683.09	-0.299	0.063	-4.761	1.9e-06	9e-06	down	5	ADAMTS19	129460281	129738683	ADAM metallopeptidas...	no	no	no	no
ENSG00000145832	70.518	0.386	0.126	3.071	0.002	0.005	up	5	SLC25A48	135476913	135889770	solute carrier famil...	no	no	no	no
ENSG00000145868	2099.3	-0.163	0.057	-2.879	0.004	0.009	down	5	FBXO38	148383935	148442836	F-box protein 38 [So...	no	no	no	no
ENSG00000145901	2521.14	-0.297	0.099	-3.004	0.003	0.006	down	5	TNIP1	151029945	151093577	TNFAIP3 interacting ...	no	no	no	no
ENSG00000145911	4406.11	0.197	0.067	2.945	0.003	0.007	up	5	N4BP3	178113532	178126081	NEDD4 binding protei...	no	no	no	no
ENSG00000145912	2571.34	-0.189	0.057	-3.317	0.00091	0.002	down	5	NHP2	178149463	178153894	NHP2 ribonucleoprote...	no	no	no	no
ENSG00000145919	5112.62	-0.266	0.047	-5.69	1.3e-08	8.9e-08	down	5	BOD1	173607145	173616659	biorientation of chr...	no	no	no	no
ENSG00000145934	212.996	0.821	0.099	8.264	1.4e-16	3.1e-15	up	5	TENM2	166979029	168264157	teneurin transmembra...	no	no	no	no
ENSG00000145979	1282.12	0.176	0.055	3.215	0.001	0.003	up	6	TBC1D7	13266542	13328583	TBC1 domain family m...	no	no	no	no
ENSG00000145982	365.177	-0.567	0.086	-6.562	5.3e-11	5.5e-10	down	6	FARS2	5261044	5829192	phenylalanyl-tRNA sy...	no	no	no	no
ENSG00000145990	642.836	0.702	0.06	11.777	5.1e-32	4.8e-30	up	6	GFOD1	13357830	13487662	glucose-fructose oxi...	no	no	no	no
ENSG00000146001	40.059	0.507	0.168	3.014	0.003	0.006	up	5	PCDHB18P	141234551	141236918	protocadherin beta 1...	no	no	no	no
ENSG00000146005	71.542	0.448	0.138	3.246	0.001	0.003	up	5	PSD2	139795808	139844466	pleckstrin and Sec7 ...	no	no	no	no
ENSG00000146007	2874.48	-0.371	0.067	-5.546	2.9e-08	1.9e-07	down	5	ZMAT2	140698680	140706686	zinc finger matrin-t...	no	no	no	no
ENSG00000146067	3152.72	0.467	0.083	5.598	2.2e-08	1.5e-07	up	5	FAM193B	177519789	177554586	family with sequence...	no	no	no	no
ENSG00000146070	143.311	-0.601	0.082	-7.309	2.7e-13	3.9e-12	down	6	PLA2G7	46704201	46735693	phospholipase A2 gro...	no	no	no	no
ENSG00000146083	9729.04	0.173	0.059	2.928	0.003	0.008	up	5	RNF44	176526712	176538025	ring finger protein ...	no	no	no	no
ENSG00000146109	1199.46	-0.275	0.071	-3.902	9.6e-05	0.00031	down	6	ABT1	26596953	26600739	activator of basal t...	no	no	no	no
ENSG00000146143	1797.25	-0.439	0.063	-6.914	4.7e-12	5.7e-11	down	6	PRIM2	57314805	57646850	DNA primase subunit ...	no	no	no	no
ENSG00000146216	43.912	-0.353	0.119	-2.963	0.003	0.007	down	6	TTBK1	43243481	43288258	tau tubulin kinase 1...	no	no	no	no
ENSG00000146247	6872.84	0.369	0.091	4.073	4.6e-05	0.00016	up	6	PHIP	78934419	79078287	pleckstrin homology ...	no	no	no	no
ENSG00000146250	133.64	-0.307	0.095	-3.224	0.001	0.003	down	6	PRSS35	83512534	83525704	serine protease 35 [...	no	no	no	no
ENSG00000146278	757.31	-0.475	0.11	-4.301	1.7e-05	6.5e-05	down	6	PNRC1	89080751	89085160	proline rich nuclear...	no	no	no	no
ENSG00000146282	1765.34	-0.335	0.066	-5.085	3.7e-07	2e-06	down	6	RARS2	87513459	87590028	arginyl-tRNA synthet...	no	no	no	no
ENSG00000146350	409.904	0.377	0.128	2.953	0.003	0.007	up	6	TBC1D32	121079494	121334745	TBC1 domain family m...	no	no	no	no
ENSG00000146352	67.884	0.672	0.109	6.172	6.7e-10	5.8e-09	up	6	CLVS2	122996235	123072925	clavesin 2 [Source:H...	no	no	no	no
ENSG00000146373	394.488	0.349	0.095	3.665	0.00025	0.00074	up	6	RNF217	124962437	125092633	ring finger protein ...	no	no	no	no
ENSG00000146376	307.672	-0.296	0.072	-4.116	3.9e-05	0.00014	down	6	ARHGAP18	129576132	129710177	Rho GTPase activatin...	no	no	no	no
ENSG00000146433	2715.25	0.374	0.09	4.175	3e-05	0.00011	up	6	TMEM181	158536436	158635429	transmembrane protei...	no	no	no	no
ENSG00000146457	3173.64	-0.383	0.067	-5.68	1.3e-08	9.4e-08	down	6	WTAP	159725585	159756319	WT1 associated prote...	no	no	no	no
ENSG00000146463	6260	-0.195	0.062	-3.142	0.002	0.004	down	1	ZMYM4	35268709	35422058	zinc finger MYM-type...	no	no	no	no
ENSG00000146476	2616.79	-0.741	0.146	-5.078	3.8e-07	2e-06	down	6	ARMT1	151452258	151470101	acidic residue methy...	no	no	no	no
ENSG00000146530	2523.85	0.645	0.103	6.259	3.9e-10	3.5e-09	up	7	VWDE	12330885	12403941	von Willebrand facto...	no	no	no	no
ENSG00000146535	5388.46	-0.326	0.073	-4.46	8.2e-06	3.4e-05	down	7	GNA12	2728105	2844308	G protein subunit al...	no	no	no	no
ENSG00000146555	772.82	-0.325	0.108	-3.002	0.003	0.006	down	7	SDK1	3301252	4269000	sidekick cell adhesi...	no	no	no	no
ENSG00000146556	189.001	0.311	0.103	3.022	0.003	0.006	up	2	WASH2P	113588550	113599034	WASP family homolog ...	no	no	no	no
ENSG00000146592	271.252	0.767	0.133	5.788	7.1e-09	5.2e-08	up	7	CREB5	28299321	28825894	cAMP responsive elem...	no	no	no	no
ENSG00000146648	317.253	0.31	0.075	4.142	3.4e-05	0.00012	up	7	EGFR	55019017	55211628	epidermal growth fac...	no	no	no	no
ENSG00000146674	126.145	-0.525	0.099	-5.284	1.3e-07	7.3e-07	down	7	IGFBP3	45912245	45921874	insulin like growth ...	no	no	no	no
ENSG00000146676	3630.79	0.507	0.088	5.738	9.6e-09	6.9e-08	up	7	PURB	44876299	44885530	purine rich element ...	no	no	no	no
ENSG00000146729	2877.03	0.228	0.08	2.85	0.004	0.01	up	7	NIPSNAP2	55951793	56000181	nipsnap homolog 2 [S...	no	no	no	no
ENSG00000146731	16541.5	-0.252	0.049	-5.09	3.6e-07	1.9e-06	down	7	CCT6A	56051685	56063989	chaperonin containin...	no	no	no	no
ENSG00000146733	1699.67	-0.316	0.075	-4.219	2.4e-05	9.1e-05	down	7	PSPH	56011051	56051604	phosphoserine phosph...	no	no	no	no
ENSG00000146776	1607.12	-0.255	0.084	-3.03	0.002	0.006	down	7	ATXN7L1	105604772	105876599	ataxin 7 like 1 [Sou...	no	no	no	no
ENSG00000146802	1064.56	0.59	0.103	5.718	1.1e-08	7.6e-08	up	7	TMEM168	112762377	112790423	transmembrane protei...	no	no	no	no
ENSG00000146833	991.119	-0.236	0.075	-3.154	0.002	0.004	down	7	TRIM4	99876958	99919531	tripartite motif con...	no	no	no	no
ENSG00000146834	1509.59	-0.399	0.062	-6.417	1.4e-10	1.3e-09	down	7	MEPCE	100428322	100434126	methylphosphate capp...	no	no	no	no
ENSG00000146872	2181.87	-0.225	0.061	-3.698	0.00022	0.00066	down	17	TLK2	62458658	62615481	tousled like kinase ...	no	no	no	no
ENSG00000146904	8306.01	-0.223	0.071	-3.13	0.002	0.004	down	7	EPHA1	143390289	143408856	EPH receptor A1 [Sou...	no	no	no	no
ENSG00000146909	2729.57	0.427	0.053	8.028	9.9e-16	2e-14	up	7	NOM1	156949712	156973176	nucleolar protein wi...	no	no	no	no
ENSG00000146938	20837.1	-0.299	0.07	-4.254	2.1e-05	7.9e-05	down	X	NLGN4X	5840637	6228867	neuroligin 4 X-linke...	no	no	yes	no
ENSG00000146950	1120.18	-0.276	0.06	-4.632	3.6e-06	1.6e-05	down	X	SHROOM2	9786429	9949443	shroom family member...	no	no	yes	no
ENSG00000146955	89.829	-0.668	0.093	-7.207	5.7e-13	7.8e-12	down	7	RAB19	140404058	140427974	RAB19, member RAS on...	no	no	no	no
ENSG00000146966	614.78	-0.562	0.064	-8.806	1.3e-18	3.7e-17	down	7	DENND2A	140518420	140673993	DENN domain containi...	no	no	no	no
ENSG00000147010	1046.91	-0.564	0.06	-9.376	6.9e-21	2.5e-19	down	X	SH3KBP1	19533977	19887600	SH3 domain containin...	no	no	no	yes
ENSG00000147041	67.358	-0.507	0.13	-3.901	9.6e-05	0.00031	down	X	SYTL5	38006553	38128819	synaptotagmin like 5...	no	no	no	yes
ENSG00000147050	7731.08	0.768	0.08	9.568	1.1e-21	4.1e-20	up	X	KDM6A	44873188	45112779	lysine demethylase 6...	no	yes	no	no
ENSG00000147099	369.211	0.56	0.102	5.467	4.6e-08	2.9e-07	up	X	HDAC8	72329516	72573101	histone deacetylase ...	no	no	no	yes
ENSG00000147100	1726.94	-0.299	0.06	-5.009	5.5e-07	2.8e-06	down	X	SLC16A2	74421493	74533917	solute carrier famil...	no	no	no	yes
ENSG00000147117	78.996	-0.333	0.1	-3.346	0.00082	0.002	down	X	ZNF157	47370578	47414498	zinc finger protein ...	no	no	yes	no
ENSG00000147119	614.003	-0.615	0.076	-8.135	4.1e-16	8.7e-15	down	X	CHST7	46573765	46598496	carbohydrate sulfotr...	no	no	no	yes
ENSG00000147121	280.562	-0.322	0.086	-3.739	0.00018	0.00057	down	X	KRBOX4	46447292	46497422	KRAB box domain cont...	no	no	no	yes
ENSG00000147123	2126.19	-0.227	0.065	-3.508	0.00045	0.001	down	X	NDUFB11	47142071	47145466	NADH:ubiquinone oxid...	no	no	no	yes
ENSG00000147124	373.859	-0.378	0.075	-5.004	5.6e-07	2.9e-06	down	X	ZNF41	47445178	47483222	zinc finger protein ...	no	no	no	yes
ENSG00000147162	14225.8	0.452	0.064	7.114	1.1e-12	1.5e-11	up	X	OGT	71533087	71575892	O-linked N-acetylglu...	no	no	no	yes
ENSG00000147164	2742.12	-0.209	0.046	-4.56	5.1e-06	2.2e-05	down	X	SNX12	71056332	71073426	sorting nexin 12 [So...	no	no	no	yes
ENSG00000147166	82.075	0.861	0.103	8.337	7.6e-17	1.7e-15	up	X	ITGB1BP2	71301750	71305371	integrin subunit bet...	no	no	no	yes
ENSG00000147174	99.132	0.598	0.1	5.971	2.4e-09	1.9e-08	up	X	GCNA	71578437	71613583	germ cell nuclear ac...	no	no	no	yes
ENSG00000147224	5548.81	-0.125	0.035	-3.576	0.00035	0.001	down	X	PRPS1	107628428	107651993	phosphoribosyl pyrop...	no	no	no	yes
ENSG00000147234	75.855	0.368	0.115	3.213	0.001	0.003	up	X	FRMPD3	107449652	107605255	FERM and PDZ domain ...	no	no	yes	no
ENSG00000147246	222.01	1.204	0.153	7.855	4e-15	7.3e-14	up	X	HTR2C	114584078	114910061	5-hydroxytryptamine ...	no	yes	no	no
ENSG00000147255	2529	-0.349	0.074	-4.744	2.1e-06	9.7e-06	down	X	IGSF1	131273506	131578899	immunoglobulin super...	no	no	no	yes
ENSG00000147257	3711.32	-0.434	0.08	-5.432	5.6e-08	3.5e-07	down	X	GPC3	133535745	133987100	glypican 3 [Source:H...	no	no	no	yes
ENSG00000147274	22771.5	-0.275	0.052	-5.291	1.2e-07	7.1e-07	down	X	RBMX	136848004	136880764	RNA binding motif pr...	no	no	no	yes
ENSG00000147316	925.614	-0.3	0.073	-4.112	3.9e-05	0.00014	down	8	MCPH1	6406592	6648508	microcephalin 1 [Sou...	no	no	no	no
ENSG00000147364	1385.8	1.009	0.098	10.278	8.9e-25	4.5e-23	up	8	FBXO25	406428	477967	F-box protein 25 [So...	no	no	no	no
ENSG00000147383	1229.51	-0.321	0.055	-5.863	4.5e-09	3.4e-08	down	X	NSDHL	152830967	152869729	NAD(P) dependent ste...	no	no	no	yes
ENSG00000147394	1319.61	-0.244	0.065	-3.764	0.00017	0.00052	down	X	ZNF185	152898067	152973481	zinc finger protein ...	no	no	no	yes
ENSG00000147400	1164.85	-0.33	0.071	-4.62	3.8e-06	1.7e-05	down	X	CETN2	152826994	152830757	centrin 2 [Source:HG...	no	no	no	yes
ENSG00000147403	35878.3	-0.176	0.058	-3.044	0.002	0.006	down	X	RPL10	154389955	154409168	ribosomal protein L1...	no	no	no	yes
ENSG00000147416	3605.3	-0.163	0.038	-4.232	2.3e-05	8.7e-05	down	8	ATP6V1B2	20197381	20226819	ATPase H+ transporti...	no	no	no	no
ENSG00000147419	2459.08	-0.312	0.056	-5.536	3.1e-08	2e-07	down	8	CCDC25	27733316	27772653	coiled-coil domain c...	no	no	no	no
ENSG00000147421	836.608	1.007	0.1	10.068	7.6e-24	3.6e-22	up	8	HMBOX1	28890395	29064764	homeobox containing ...	no	no	no	no
ENSG00000147437	133.325	1.053	0.121	8.723	2.7e-18	7.4e-17	up	8	GNRH1	25419258	25424654	gonadotropin releasi...	no	no	no	no
ENSG00000147439	403.763	-0.312	0.081	-3.869	0.00011	0.00035	down	8	BIN3	22620418	22669148	bridging integrator ...	no	no	no	no
ENSG00000147454	4483.4	0.366	0.071	5.135	2.8e-07	1.5e-06	up	8	SLC25A37	23528956	23575463	solute carrier famil...	no	no	no	no
ENSG00000147475	3504.22	-0.23	0.045	-5.171	2.3e-07	1.3e-06	down	8	ERLIN2	37736601	37758422	ER lipid raft associ...	no	no	no	no
ENSG00000147481	18.05	0.916	0.276	3.321	0.0009	0.002	up	8	SNTG1	49909789	50796692	syntrophin gamma 1 [...	no	no	no	no
ENSG00000147526	655.734	0.477	0.112	4.238	2.3e-05	8.4e-05	up	8	TACC1	38728186	38853028	transforming acidic ...	no	no	no	no
ENSG00000147533	676.163	-0.353	0.061	-5.771	7.9e-09	5.7e-08	down	8	GOLGA7	41488200	41511095	golgin A7 [Source:HG...	no	no	no	no
ENSG00000147535	1759.79	0.282	0.069	4.107	4e-05	0.00014	up	8	PLPP5	38263130	38269243	phospholipid phospha...	no	no	no	no
ENSG00000147548	4741.6	0.406	0.067	6.02	1.7e-09	1.4e-08	up	8	NSD3	38269704	38382272	nuclear receptor bin...	no	no	no	no
ENSG00000147596	1079.64	-0.649	0.117	-5.526	3.3e-08	2.1e-07	down	8	PRDM14	70051651	70071693	PR/SET domain 14 [So...	no	no	no	no
ENSG00000147601	20113.2	-0.535	0.102	-5.215	1.8e-07	1e-06	down	8	TERF1	73008856	73048123	telomeric repeat bin...	no	no	no	no
ENSG00000147604	50525	-0.254	0.05	-5.033	4.8e-07	2.5e-06	down	8	RPL7	73290242	73295789	ribosomal protein L7...	no	no	no	no
ENSG00000147649	3231.15	-0.238	0.078	-3.039	0.002	0.006	down	8	MTDH	97644184	97730260	metadherin [Source:H...	no	no	no	no
ENSG00000147669	1648.6	-0.296	0.073	-4.045	5.2e-05	0.00018	down	8	POLR2K	100150623	100154003	RNA polymerase II, I...	no	no	no	no
ENSG00000147676	4746.04	-0.213	0.071	-3.007	0.003	0.006	down	8	MAL2	119165034	119245673	mal, T cell differen...	no	no	no	no
ENSG00000147684	2884.18	-0.278	0.077	-3.601	0.00032	0.00092	down	8	NDUFB9	124539101	124580648	NADH:ubiquinone oxid...	no	no	no	no
ENSG00000147799	551.153	-0.306	0.098	-3.126	0.002	0.004	down	8	ARHGAP39	144529179	144685846	Rho GTPase activatin...	no	no	no	no
ENSG00000147862	342.843	0.391	0.072	5.403	6.6e-08	4e-07	up	9	NFIB	14081843	14398983	nuclear factor I B [...	no	no	no	no
ENSG00000147872	929.392	-0.431	0.073	-5.877	4.2e-09	3.2e-08	down	9	PLIN2	19108375	19149290	perilipin 2 [Source:...	no	no	no	no
ENSG00000148110	2401.39	-0.34	0.082	-4.131	3.6e-05	0.00013	down	9	MFSD14B	94374569	94461042	major facilitator su...	no	no	no	no
ENSG00000148120	284.555	-0.247	0.074	-3.347	0.00082	0.002	down	9	AOPEP	94726699	95087159	aminopeptidase O (pu...	no	no	no	no
ENSG00000148143	2453.04	0.328	0.061	5.358	8.4e-08	5.1e-07	up	9	ZNF462	106863166	107013634	zinc finger protein ...	no	no	no	no
ENSG00000148175	1472.49	-0.317	0.063	-5.054	4.3e-07	2.3e-06	down	9	STOM	121338987	121370304	stomatin [Source:HGN...	no	no	no	no
ENSG00000148187	1791.31	0.222	0.059	3.778	0.00016	0.00049	up	9	MRRF	122264603	122331337	mitochondrial riboso...	no	no	no	no
ENSG00000148200	13730.6	-0.205	0.063	-3.254	0.001	0.003	down	9	NR6A1	124517275	124771311	nuclear receptor sub...	no	no	no	no
ENSG00000148290	899.432	-0.437	0.075	-5.799	6.7e-09	4.9e-08	down	9	SURF1	133351758	133356676	SURF1 cytochrome c o...	no	no	no	no
ENSG00000148291	511.837	-0.541	0.102	-5.303	1.1e-07	6.7e-07	down	9	SURF2	133356550	133361158	surfeit 2 [Source:HG...	no	no	no	no
ENSG00000148296	1667.74	-0.481	0.094	-5.119	3.1e-07	1.7e-06	down	9	SURF6	133328776	133336188	surfeit 6 [Source:HG...	no	no	no	no
ENSG00000148297	1440.99	-0.386	0.104	-3.707	0.00021	0.00064	down	9	MED22	133338312	133348131	mediator complex sub...	no	no	no	no
ENSG00000148300	1458.71	-0.189	0.052	-3.616	0.0003	0.00088	down	9	REXO4	133406059	133418096	REX4 homolog, 3'-5' ...	no	no	no	no
ENSG00000148303	74722	-0.24	0.065	-3.721	0.0002	0.0006	down	9	RPL7A	133348218	133351426	ribosomal protein L7...	no	no	no	no
ENSG00000148346	151.699	-0.506	0.114	-4.429	9.5e-06	3.8e-05	down	9	LCN2	128149071	128153453	lipocalin 2 [Source:...	no	no	no	no
ENSG00000148357	1145.22	0.721	0.126	5.708	1.1e-08	8.1e-08	up	9	HMCN2	130265760	130434123	hemicentin 2 [Source...	no	no	no	no
ENSG00000148384	1435.58	0.325	0.101	3.22	0.001	0.003	up	9	INPP5E	136428619	136439845	inositol polyphospha...	no	no	no	no
ENSG00000148396	4986.99	0.559	0.076	7.326	2.4e-13	3.5e-12	up	9	SEC16A	136440096	136483759	SEC16 homolog A, end...	no	no	no	no
ENSG00000148399	1419.9	-0.317	0.08	-3.982	6.8e-05	0.00023	down	9	DPH7	137554444	137578925	diphthamide biosynth...	no	no	no	no
ENSG00000148400	5675.34	0.537	0.097	5.543	3e-08	2e-07	up	9	NOTCH1	136494433	136546048	notch receptor 1 [So...	no	no	no	no
ENSG00000148408	839.255	0.237	0.065	3.633	0.00028	0.00083	up	9	CACNA1B	137877782	138124624	calcium voltage-gate...	no	no	no	no
ENSG00000148411	1052.38	0.314	0.103	3.057	0.002	0.005	up	9	NACC2	136006537	136095289	NACC family member 2...	no	no	no	no
ENSG00000148426	246.552	-0.259	0.087	-2.997	0.003	0.006	down	10	PROSER2	11823339	11872277	proline and serine r...	no	no	no	no
ENSG00000148429	1832.57	-0.229	0.059	-3.894	9.9e-05	0.00032	down	10	USP6NL	11460510	11611666	USP6 N-terminal like...	no	no	no	no
ENSG00000148488	58.258	-0.839	0.126	-6.655	2.8e-11	3e-10	down	10	ST8SIA6	17315421	17454595	ST8 alpha-N-acetyl-n...	no	no	no	no
ENSG00000148498	3861.53	-0.311	0.061	-5.09	3.6e-07	1.9e-06	down	10	PARD3	34109560	34815325	par-3 family cell po...	no	no	no	no
ENSG00000148600	435.004	0.917	0.137	6.682	2.4e-11	2.6e-10	up	10	CDHR1	84194537	84219621	cadherin related fam...	no	no	no	no
ENSG00000148606	3217.43	-0.202	0.038	-5.353	8.7e-08	5.2e-07	down	10	POLR3A	77953148	78029522	RNA polymerase III s...	no	no	no	no
ENSG00000148634	2950.73	0.329	0.083	3.975	7.1e-05	0.00024	up	10	HERC4	67921899	68075301	HECT and RLD domain ...	no	no	no	no
ENSG00000148672	4935.91	-0.252	0.043	-5.827	5.7e-09	4.2e-08	down	10	GLUD1	87050202	87094843	glutamate dehydrogen...	no	no	no	no
ENSG00000148688	1645.23	-0.253	0.082	-3.096	0.002	0.005	down	10	RPP30	90871952	90908553	ribonuclease P/MRP s...	no	no	no	no
ENSG00000148690	1413.81	0.38	0.118	3.212	0.001	0.003	up	10	FRA10AC1	93667883	93702592	FRA10A associated CG...	no	no	no	no
ENSG00000148737	2936.04	0.215	0.07	3.082	0.002	0.005	up	10	TCF7L2	112950247	113167678	transcription factor...	no	no	no	no
ENSG00000148773	14926	0.86	0.064	13.431	4e-41	7.3e-39	up	10	MKI67	128096659	128126423	marker of proliferat...	no	no	no	no
ENSG00000148798	947.976	0.31	0.091	3.394	0.00069	0.002	up	10	INA	103277138	103290346	internexin neuronal ...	no	no	no	no
ENSG00000148835	1051.53	-0.313	0.063	-4.977	6.4e-07	3.3e-06	down	10	TAF5	103367966	103389065	TATA-box binding pro...	no	no	no	no
ENSG00000148841	856.92	-0.201	0.068	-2.975	0.003	0.007	down	10	ITPRIP	104309698	104338465	inositol 1,4,5-trisp...	no	no	no	no
ENSG00000148842	1861.09	0.367	0.099	3.705	0.00021	0.00064	up	10	CNNM2	102918294	103090222	cyclin and CBS domai...	no	no	no	no
ENSG00000148843	6774.19	-0.249	0.052	-4.772	1.8e-06	8.5e-06	down	10	PDCD11	103396626	103446294	programmed cell deat...	no	no	no	no
ENSG00000148925	1053.58	-0.248	0.059	-4.177	3e-05	0.00011	down	11	BTBD10	13388008	13463297	BTB domain containin...	no	no	no	no
ENSG00000148926	3003.04	-1.045	0.106	-9.842	7.4e-23	3.1e-21	down	11	ADM	10305073	10307397	adrenomedullin [Sour...	no	no	no	no
ENSG00000148942	140.827	0.595	0.091	6.524	6.9e-11	7e-10	up	11	SLC5A12	26667020	26723427	solute carrier famil...	no	no	no	no
ENSG00000148985	1384.26	-0.337	0.064	-5.278	1.3e-07	7.6e-07	down	11	PGAP2	3797724	3826371	post-GPI attachment ...	no	no	no	no
ENSG00000149054	729.807	0.234	0.061	3.81	0.00014	0.00044	up	11	ZNF215	6926404	7001004	zinc finger protein ...	no	no	no	no
ENSG00000149090	128.01	-0.365	0.084	-4.347	1.4e-05	5.4e-05	down	11	PAMR1	35431823	35530300	peptidase domain con...	no	no	no	no
ENSG00000149091	5270.21	0.316	0.092	3.426	0.00061	0.002	up	11	DGKZ	46332905	46380554	diacylglycerol kinas...	no	no	no	no
ENSG00000149131	2092.43	-0.346	0.078	-4.443	8.9e-06	3.6e-05	down	11	SERPING1	57597387	57619171	serpin family G memb...	no	no	no	no
ENSG00000149136	17523	-0.176	0.051	-3.451	0.00056	0.002	down	11	SSRP1	57325986	57335892	structure specific r...	no	no	no	no
ENSG00000149177	2347.59	0.141	0.043	3.315	0.00092	0.002	up	11	PTPRJ	47980425	48170839	protein tyrosine pho...	no	no	no	no
ENSG00000149187	13617.2	0.4	0.043	9.318	1.2e-20	4.2e-19	up	11	CELF1	47465933	47565569	CUGBP Elav-like fami...	no	no	no	no
ENSG00000149212	1999.63	-0.331	0.096	-3.447	0.00057	0.002	down	11	SESN3	95165513	95232541	sestrin 3 [Source:HG...	no	no	no	no
ENSG00000149218	341.533	0.31	0.085	3.657	0.00026	0.00076	up	11	ENDOD1	95089846	95132645	endonuclease domain ...	no	no	no	no
ENSG00000149256	362.554	-0.439	0.098	-4.46	8.2e-06	3.4e-05	down	11	TENM4	78652829	79441030	teneurin transmembra...	no	no	no	no
ENSG00000149257	19180	-0.216	0.044	-4.949	7.4e-07	3.8e-06	down	11	SERPINH1	75562056	75572783	serpin family H memb...	no	no	no	no
ENSG00000149273	59361.4	-0.198	0.054	-3.666	0.00025	0.00074	down	11	RPS3	75399515	75422280	ribosomal protein S3...	no	no	no	no
ENSG00000149292	364.878	-0.471	0.078	-6.014	1.8e-09	1.5e-08	down	11	TTC12	113314579	113383544	tetratricopeptide re...	no	no	no	no
ENSG00000149308	1261.08	-0.239	0.072	-3.322	0.00089	0.002	down	11	NPAT	108157215	108222638	nuclear protein, coa...	no	no	no	no
ENSG00000149311	4516.11	0.576	0.086	6.728	1.7e-11	1.9e-10	up	11	ATM	108223044	108369102	ATM serine/threonine...	no	no	no	no
ENSG00000149357	2233.01	-0.191	0.066	-2.921	0.003	0.008	down	11	LAMTOR1	72085895	72103297	late endosomal/lysos...	no	no	no	no
ENSG00000149403	162.629	-0.373	0.087	-4.27	2e-05	7.4e-05	down	11	GRIK4	120511746	120988906	glutamate ionotropic...	no	no	no	no
ENSG00000149451	454.434	0.613	0.099	6.2	5.6e-10	4.9e-09	up	20	ADAM33	3667965	3682246	ADAM metallopeptidas...	no	no	no	no
ENSG00000149474	1207.34	-0.341	0.069	-4.976	6.5e-07	3.3e-06	down	20	KAT14	18137228	18188387	lysine acetyltransfe...	no	no	no	no
ENSG00000149480	6010.47	-0.22	0.056	-3.896	9.8e-05	0.00032	down	11	MTA2	62593214	62601865	metastasis associate...	no	no	no	no
ENSG00000149483	1173.25	0.368	0.082	4.486	7.3e-06	3e-05	up	11	TMEM138	61361964	61377890	transmembrane protei...	no	no	no	no
ENSG00000149485	8615.12	-0.301	0.067	-4.5	6.8e-06	2.9e-05	down	11	FADS1	61799627	61829318	fatty acid desaturas...	no	no	no	no
ENSG00000149499	1004.32	0.271	0.078	3.478	0.00051	0.001	up	11	EML3	62602218	62612775	EMAP like 3 [Source:...	no	no	no	no
ENSG00000149503	4406.48	0.214	0.059	3.597	0.00032	0.00094	up	11	INCENP	62123998	62153169	inner centromere pro...	no	no	no	no
ENSG00000149531	446.286	0.421	0.092	4.581	4.6e-06	2e-05	up	20	FRG1BP	30377372	30399257	FSHD region gene 1 f...	no	no	no	no
ENSG00000149532	5563.23	-0.18	0.059	-3.048	0.002	0.005	down	11	CPSF7	61402641	61430031	cleavage and polyade...	no	no	no	no
ENSG00000149547	7164.76	-0.208	0.06	-3.481	0.0005	0.001	down	11	EI24	125569280	125584684	EI24 autophagy assoc...	no	no	no	no
ENSG00000149548	211.685	-0.214	0.068	-3.143	0.002	0.004	down	11	CCDC15	124954121	125041489	coiled-coil domain c...	no	no	no	no
ENSG00000149557	654.399	-0.333	0.085	-3.912	9.1e-05	0.0003	down	11	FEZ1	125442881	125592568	fasciculation and el...	no	no	no	no
ENSG00000149600	728.171	-0.563	0.065	-8.65	5.2e-18	1.4e-16	down	20	COMMD7	32702699	32743467	COMM domain containi...	no	no	no	no
ENSG00000149716	835.014	0.395	0.071	5.555	2.8e-08	1.8e-07	up	11	LTO1	69653076	69675416	LTO1 maturation fact...	no	no	no	no
ENSG00000149782	4194.33	-0.454	0.091	-4.978	6.4e-07	3.3e-06	down	11	PLCB3	64251530	64269150	phospholipase C beta...	no	no	no	no
ENSG00000149792	1963.25	-0.506	0.076	-6.65	2.9e-11	3.1e-10	down	11	MRPL49	65122183	65127371	mitochondrial riboso...	no	no	no	no
ENSG00000149923	3382.34	-0.225	0.067	-3.336	0.00085	0.002	down	16	PPP4C	30075978	30085376	protein phosphatase ...	no	no	no	no
ENSG00000149926	863.253	0.563	0.097	5.804	6.5e-09	4.8e-08	up	16	TLCD3B	30024427	30052978	TLC domain containin...	no	no	no	no
ENSG00000149929	926.146	-0.371	0.075	-4.977	6.5e-07	3.3e-06	down	16	HIRIP3	29992330	29996074	HIRA interacting pro...	no	no	no	no
ENSG00000149970	367.162	-0.339	0.08	-4.268	2e-05	7.5e-05	down	X	CNKSR2	21372801	21654695	connector enhancer o...	no	no	yes	no
ENSG00000150054	638.765	-0.303	0.085	-3.568	0.00036	0.001	down	10	MPP7	28050993	28334486	MAGUK p55 scaffold p...	no	no	no	no
ENSG00000150316	1661.15	-0.461	0.047	-9.852	6.7e-23	2.8e-21	down	11	CWC15	94962620	94973586	CWC15 spliceosome as...	no	no	no	no
ENSG00000150401	972.53	0.2	0.064	3.103	0.002	0.005	up	13	DCUN1D2	113455819	113490951	defective in cullin ...	no	no	no	no
ENSG00000150456	104.141	-0.371	0.11	-3.369	0.00075	0.002	down	13	EEF1AKMT1	20728731	20773961	EEF1A lysine methylt...	no	no	no	no
ENSG00000150457	1932.24	0.348	0.074	4.674	3e-06	1.3e-05	up	13	LATS2	20973036	21061586	large tumor suppress...	no	no	no	no
ENSG00000150459	5120.99	-0.313	0.065	-4.806	1.5e-06	7.3e-06	down	13	SAP18	21140119	21149097	Sin3A associated pro...	no	no	no	no
ENSG00000150471	814.263	-0.205	0.067	-3.046	0.002	0.005	down	4	ADGRL3	61200326	62078335	adhesion G protein-c...	no	no	no	no
ENSG00000150477	326.721	0.243	0.076	3.217	0.001	0.003	up	18	KIAA1328	36829106	37232172	KIAA1328 [Source:HGN...	no	no	no	no
ENSG00000150510	2790	-0.365	0.065	-5.577	2.4e-08	1.6e-07	down	13	FAM124A	51222334	51284239	family with sequence...	no	no	no	no
ENSG00000150551	63.624	0.714	0.146	4.883	1e-06	5.1e-06	up	2	LYPD1	132643286	132671579	LY6/PLAUR domain con...	no	no	no	no
ENSG00000150593	1536.85	0.399	0.104	3.837	0.00012	0.0004	up	10	PDCD4	110871795	110900006	programmed cell deat...	no	no	no	no
ENSG00000150594	23.968	-1.491	0.173	-8.602	7.8e-18	2e-16	down	10	ADRA2A	111077029	111080907	adrenoceptor alpha 2...	no	no	no	no
ENSG00000150625	191.561	0.33	0.071	4.671	3e-06	1.4e-05	up	4	GPM6A	175632934	176002664	glycoprotein M6A [So...	no	no	no	no
ENSG00000150627	643.169	1.208	0.087	13.9	6.3e-44	1.4e-41	up	4	WDR17	176065841	176182818	WD repeat domain 17 ...	no	no	no	no
ENSG00000150672	782.065	0.93	0.083	11.27	1.9e-29	1.5e-27	up	11	DLG2	83455012	85628335	discs large MAGUK sc...	no	no	no	no
ENSG00000150687	289.796	-0.445	0.067	-6.681	2.4e-11	2.6e-10	down	11	PRSS23	86791059	86952910	serine protease 23 [...	no	no	no	no
ENSG00000150712	2952.69	-0.229	0.049	-4.671	3e-06	1.3e-05	down	5	MTMR12	32226994	32312987	myotubularin related...	no	no	no	no
ENSG00000150722	196.299	0.869	0.098	8.839	9.6e-19	2.8e-17	up	2	PPP1R1C	181954241	182131398	protein phosphatase ...	no	no	no	no
ENSG00000150753	19884.6	-0.227	0.043	-5.336	9.5e-08	5.7e-07	down	5	CCT5	10249929	10266389	chaperonin containin...	no	no	no	no
ENSG00000150764	1347.39	-0.212	0.056	-3.822	0.00013	0.00042	down	11	DIXDC1	111927144	112022653	DIX domain containin...	no	no	no	no
ENSG00000150776	1275.99	-0.269	0.08	-3.369	0.00075	0.002	down	11	NKAPD1	112074086	112085150	NKAP domain containi...	no	no	no	no
ENSG00000150779	1445.95	-0.508	0.076	-6.682	2.4e-11	2.6e-10	down	11	TIMM8B	112084800	112086798	translocase of inner...	no	no	no	no
ENSG00000150867	2016.18	-0.36	0.067	-5.374	7.7e-08	4.7e-07	down	10	PIP4K2A	22534854	22714578	phosphatidylinositol...	no	no	no	no
ENSG00000150907	1818.12	-0.366	0.101	-3.613	0.0003	0.00089	down	13	FOXO1	40555667	40666641	forkhead box O1 [Sou...	no	no	no	no
ENSG00000150938	1954.46	0.177	0.057	3.106	0.002	0.005	up	2	CRIM1	36355778	36551135	cysteine rich transm...	no	no	no	no
ENSG00000150990	1720.67	-0.301	0.089	-3.393	0.00069	0.002	down	12	DHX37	124946825	124989131	DEAH-box helicase 37...	no	no	no	no
ENSG00000150995	620.62	0.708	0.085	8.355	6.6e-17	1.5e-15	up	3	ITPR1	4493345	4847506	inositol 1,4,5-trisp...	no	no	no	no
ENSG00000151006	147.099	0.502	0.113	4.431	9.4e-06	3.8e-05	up	16	PRSS53	31083437	31089628	serine protease 53 [...	no	no	no	no
ENSG00000151067	151.895	0.336	0.096	3.499	0.00047	0.001	up	12	CACNA1C	1970772	2697950	calcium voltage-gate...	no	no	no	no
ENSG00000151079	172.338	-0.413	0.102	-4.04	5.3e-05	0.00018	down	12	KCNA6	4809334	4813318	potassium voltage-ga...	no	no	no	no
ENSG00000151092	1447.77	-0.229	0.067	-3.392	0.00069	0.002	down	3	NGLY1	25718944	25790039	N-glycanase 1 [Sourc...	no	no	no	no
ENSG00000151131	2015.81	0.571	0.057	9.959	2.3e-23	1e-21	up	12	NOPCHAP1	104986316	105074197	NOP protein chaperon...	no	no	no	no
ENSG00000151136	703.769	0.155	0.043	3.594	0.00033	0.00095	up	12	ABTB3	107318421	107659642	ankyrin repeat and B...	no	no	no	no
ENSG00000151151	866.761	-0.506	0.114	-4.422	9.8e-06	3.9e-05	down	10	IPMK	58191517	58267894	inositol polyphospha...	no	no	no	no
ENSG00000151176	2691.32	-0.28	0.07	-4.001	6.3e-05	0.00021	down	12	PLBD2	113358566	113391629	phospholipase B doma...	no	no	no	no
ENSG00000151208	3769.25	-0.301	0.061	-4.97	6.7e-07	3.4e-06	down	10	DLG5	77790791	77926755	discs large MAGUK sc...	no	no	no	no
ENSG00000151224	405.986	-0.56	0.123	-4.571	4.8e-06	2.1e-05	down	10	MAT1A	80271820	80289658	methionine adenosylt...	no	no	no	no
ENSG00000151239	1849.12	-0.279	0.079	-3.544	0.00039	0.001	down	12	TWF1	43793723	43806328	twinfilin actin bind...	no	no	no	no
ENSG00000151240	1494.74	0.373	0.077	4.83	1.4e-06	6.5e-06	up	10	DIP2C	274190	689668	disco interacting pr...	no	no	no	no
ENSG00000151247	5043.92	-0.236	0.078	-3.02	0.003	0.006	down	4	EIF4E	98879276	98929133	eukaryotic translati...	no	no	no	no
ENSG00000151304	939.044	-0.168	0.057	-2.939	0.003	0.007	down	5	SRFBP1	121961975	122075570	serum response facto...	no	no	no	no
ENSG00000151332	955.021	-0.231	0.08	-2.866	0.004	0.009	down	14	MBIP	36298564	36320637	MAP3K12 binding inhi...	no	no	no	no
ENSG00000151348	2594.94	-0.17	0.058	-2.942	0.003	0.007	down	11	EXT2	44095648	44251962	exostosin glycosyltr...	no	no	no	no
ENSG00000151353	1112.92	0.152	0.047	3.221	0.001	0.003	up	2	TMEM18	663877	677406	transmembrane protei...	no	no	no	no
ENSG00000151364	194.874	-0.581	0.078	-7.477	7.6e-14	1.2e-12	down	11	KCTD14	78015715	78046191	potassium channel te...	no	no	no	no
ENSG00000151445	1073.45	-0.196	0.066	-2.98	0.003	0.007	down	14	VIPAS39	77426675	77457952	VPS33B interacting p...	no	no	no	no
ENSG00000151465	4443.68	-0.234	0.061	-3.86	0.00011	0.00037	down	10	CDC123	12195965	12250589	cell division cycle ...	no	no	no	no
ENSG00000151498	2659.06	-0.407	0.082	-4.947	7.6e-07	3.8e-06	down	11	ACAD8	134253548	134265855	acyl-CoA dehydrogena...	no	no	no	no
ENSG00000151500	2314.45	-0.339	0.061	-5.556	2.8e-08	1.8e-07	down	11	THYN1	134248279	134253370	thymocyte nuclear pr...	no	no	no	no
ENSG00000151502	1659.34	-0.192	0.059	-3.275	0.001	0.003	down	11	VPS26B	134224671	134247788	VPS26 retromer compl...	no	no	no	no
ENSG00000151553	1345.09	0.26	0.09	2.87	0.004	0.009	up	10	FHIP2A	114821744	114899832	FHF complex subunit ...	no	no	no	no
ENSG00000151576	2457.22	-0.295	0.066	-4.458	8.3e-06	3.4e-05	down	3	QTRT2	114005833	114088422	queuine tRNA-ribosyl...	no	no	no	no
ENSG00000151640	952.276	-0.459	0.111	-4.121	3.8e-05	0.00013	down	10	DPYSL4	132186948	132205759	dihydropyrimidinase ...	no	no	no	no
ENSG00000151650	190.406	0.459	0.134	3.428	0.00061	0.002	up	10	VENTX	133237855	133241928	VENT homeobox [Sourc...	no	no	no	no
ENSG00000151651	238.619	0.748	0.127	5.89	3.9e-09	3e-08	up	10	ADAM8	133262420	133276868	ADAM metallopeptidas...	no	no	no	no
ENSG00000151665	701.872	0.5	0.097	5.138	2.8e-07	1.5e-06	up	2	PIGF	46580937	46617055	phosphatidylinositol...	no	no	no	no
ENSG00000151689	89.694	0.472	0.112	4.206	2.6e-05	9.6e-05	up	2	INPP1	190343570	190371665	inositol polyphospha...	no	no	no	no
ENSG00000151690	187.762	0.562	0.085	6.579	4.7e-11	4.9e-10	up	2	MFSD6	190408355	190509205	major facilitator su...	no	no	no	no
ENSG00000151692	1117.62	0.226	0.067	3.365	0.00077	0.002	up	2	RNF144A	6917412	7068286	ring finger protein ...	no	no	no	no
ENSG00000151726	554.441	0.247	0.079	3.122	0.002	0.004	up	4	ACSL1	184755595	184826818	acyl-CoA synthetase ...	no	no	no	no
ENSG00000151748	3401.44	-0.176	0.059	-2.969	0.003	0.007	down	14	SAV1	50632058	50668306	salvador family WW d...	no	no	no	no
ENSG00000151773	257.861	0.545	0.108	5.033	4.8e-07	2.5e-06	up	13	CCDC122	43823909	43879740	coiled-coil domain c...	no	no	no	no
ENSG00000151789	182.373	0.469	0.086	5.475	4.4e-08	2.8e-07	up	3	ZNF385D	21412218	22373321	zinc finger protein ...	no	no	no	no
ENSG00000151835	3359.49	0.339	0.101	3.348	0.00081	0.002	up	13	SACS	23288689	23433763	sacsin molecular cha...	no	no	no	no
ENSG00000151849	2644.43	0.318	0.055	5.769	8e-09	5.8e-08	up	13	CENPJ	24882279	24922889	centromere protein J...	no	no	no	no
ENSG00000151882	76.157	-0.796	0.115	-6.933	4.1e-12	5e-11	down	5	CCL28	43376645	43412391	C-C motif chemokine ...	no	no	no	no
ENSG00000151892	241.672	0.439	0.15	2.928	0.003	0.008	up	10	GFRA1	116056925	116276803	GDNF family receptor...	no	no	no	no
ENSG00000151914	11883.6	1.172	0.074	15.792	3.5e-56	1.6e-53	up	6	DST	56457987	56954830	dystonin [Source:HGN...	no	no	no	no
ENSG00000151917	154.872	-0.258	0.083	-3.123	0.002	0.004	down	6	BEND6	56955107	57027346	BEN domain containin...	no	no	no	no
ENSG00000151923	7092.87	0.29	0.071	4.057	5e-05	0.00017	up	10	TIAL1	119571802	119597029	TIA1 cytotoxic granu...	no	no	no	no
ENSG00000151948	211.672	-1.225	0.226	-5.407	6.4e-08	4e-07	down	12	GLT1D1	128853427	128984968	glycosyltransferase ...	no	no	no	no
ENSG00000151952	456.76	-2.09	0.299	-6.998	2.6e-12	3.3e-11	down	12	TMEM132D	129071725	129904025	transmembrane protei...	no	no	no	no
ENSG00000152056	274.707	-0.405	0.11	-3.689	0.00023	0.00068	down	2	AP1S3	223667680	223838027	adaptor related prot...	no	no	no	no
ENSG00000152076	295.683	0.628	0.131	4.804	1.6e-06	7.4e-06	up	2	CCDC74B	130139287	130145134	coiled-coil domain c...	no	no	no	no
ENSG00000152092	571.336	-1.022	0.127	-8.04	9e-16	1.8e-14	down	1	ASTN1	176857302	177164973	astrotactin 1 [Sourc...	no	no	no	no
ENSG00000152104	6433.4	0.412	0.084	4.918	8.8e-07	4.4e-06	up	1	PTPN14	214348700	214552449	protein tyrosine pho...	no	no	no	no
ENSG00000152117	1481.54	0.464	0.093	4.98	6.4e-07	3.3e-06	up	2	SMPD4BP	131492813	131521573	sphingomyelin phosph...	no	no	no	no
ENSG00000152128	81.17	-1.012	0.142	-7.136	9.6e-13	1.3e-11	down	2	TMEM163	134455759	134719000	transmembrane protei...	no	no	no	no
ENSG00000152208	2570.47	-0.358	0.078	-4.604	4.1e-06	1.8e-05	down	4	GRID2	92303966	93810157	glutamate ionotropic...	no	no	no	no
ENSG00000152223	1720.43	0.328	0.054	6.075	1.2e-09	1e-08	up	18	EPG5	45800581	45967329	ectopic P-granules 5...	no	no	no	no
ENSG00000152234	29708.9	-0.188	0.033	-5.664	1.5e-08	1e-07	down	18	ATP5F1A	46080248	46104334	ATP synthase F1 subu...	no	no	no	no
ENSG00000152240	2297.45	-0.246	0.055	-4.504	6.7e-06	2.8e-05	down	18	HAUS1	46104378	46128333	HAUS augmin like com...	no	no	no	no
ENSG00000152242	1846.7	0.254	0.069	3.689	0.00023	0.00068	up	18	C18orf25	46173553	46266992	chromosome 18 open r...	no	no	no	no
ENSG00000152256	3334	-0.909	0.155	-5.853	4.8e-09	3.6e-08	down	2	PDK1	172555373	172608669	pyruvate dehydrogena...	no	no	no	no
ENSG00000152332	3868.05	0.779	0.128	6.099	1.1e-09	9e-09	up	1	UHMK1	162497251	162529631	U2AF homology motif ...	no	no	no	no
ENSG00000152348	667.63	-0.471	0.072	-6.523	6.9e-11	7e-10	down	5	ATG10	81972023	82276857	autophagy related 10...	no	no	no	no
ENSG00000152359	387.217	0.266	0.073	3.639	0.00027	0.00081	up	5	POC5	75674124	75717448	POC5 centriolar prot...	no	no	no	no
ENSG00000152413	2615.23	-0.268	0.072	-3.737	0.00019	0.00057	down	5	HOMER1	79372636	79514134	homer scaffold prote...	no	no	no	no
ENSG00000152422	580.652	-0.407	0.088	-4.627	3.7e-06	1.6e-05	down	5	XRCC4	83077498	83353787	X-ray repair cross c...	no	no	no	no
ENSG00000152454	883.981	0.147	0.049	3.027	0.002	0.006	up	19	ZNF256	57940833	57947706	zinc finger protein ...	no	no	no	no
ENSG00000152455	1309.21	-0.255	0.075	-3.401	0.00067	0.002	down	10	SUV39H2	14878820	14904315	SUV39H2 histone lysi...	no	no	no	no
ENSG00000152457	435.814	0.373	0.115	3.243	0.001	0.003	up	10	DCLRE1C	14897359	14954432	DNA cross-link repai...	no	no	no	no
ENSG00000152465	800.274	0.17	0.052	3.251	0.001	0.003	up	10	NMT2	15102584	15168693	N-myristoyltransfera...	no	no	no	no
ENSG00000152492	2031.63	0.404	0.083	4.889	1e-06	5e-06	up	3	CCDC50	191329085	191398659	coiled-coil domain c...	no	no	no	no
ENSG00000152518	1293.43	-0.893	0.112	-7.984	1.4e-15	2.7e-14	down	2	ZFP36L2	43222402	43226606	ZFP36 ring finger pr...	no	no	no	no
ENSG00000152527	793.662	0.84	0.078	10.832	2.4e-27	1.6e-25	up	2	PLEKHH2	43637260	43767987	pleckstrin homology,...	no	no	no	no
ENSG00000152578	1160.5	0.406	0.068	5.982	2.2e-09	1.8e-08	up	11	GRIA4	105609535	105982090	glutamate ionotropic...	no	no	no	no
ENSG00000152661	25574.1	-0.34	0.088	-3.854	0.00012	0.00037	down	6	GJA1	121435595	121449727	gap junction protein...	no	no	no	no
ENSG00000152683	1879.97	-0.288	0.076	-3.766	0.00017	0.00052	down	2	SLC30A6	32165841	32224379	solute carrier famil...	no	no	no	no
ENSG00000152779	236.884	-0.72	0.123	-5.875	4.2e-09	3.2e-08	down	10	SLC16A12	89430299	89556641	solute carrier famil...	no	no	no	no
ENSG00000152782	1723.33	-0.447	0.056	-8.008	1.2e-15	2.3e-14	down	10	PANK1	89582988	89645242	pantothenate kinase ...	no	no	no	no
ENSG00000152804	19.586	-0.798	0.268	-2.976	0.003	0.007	down	10	HHEX	92689955	92695647	hematopoietically ex...	no	no	no	no
ENSG00000152818	10366	0.593	0.091	6.536	6.3e-11	6.5e-10	up	6	UTRN	144285335	144853034	utrophin [Source:HGN...	no	no	no	no
ENSG00000152932	604.298	-0.25	0.057	-4.414	1e-05	4.1e-05	down	5	RAB3C	58582221	58859394	RAB3C, member RAS on...	no	no	no	no
ENSG00000152939	842.501	-0.278	0.069	-4.061	4.9e-05	0.00017	down	5	MARVELD2	69415065	69444330	MARVEL domain contai...	no	no	no	no
ENSG00000152942	1762.9	-0.272	0.085	-3.192	0.001	0.004	down	5	RAD17	69369293	69414801	RAD17 checkpoint cla...	no	no	no	no
ENSG00000152952	3242.15	-0.392	0.121	-3.246	0.001	0.003	down	3	PLOD2	146035139	146163725	procollagen-lysine,2...	no	no	no	no
ENSG00000152953	216.404	-0.513	0.077	-6.64	3.1e-11	3.3e-10	down	4	STK32B	5051480	5500994	serine/threonine kin...	no	no	no	no
ENSG00000152990	3728.77	-0.32	0.043	-7.514	5.7e-14	9.1e-13	down	4	ADGRA3	22345071	22516066	adhesion G protein-c...	no	no	no	no
ENSG00000153093	418.454	-1.108	0.081	-13.679	1.3e-42	2.6e-40	down	2	ACOXL	110732539	111118548	acyl-CoA oxidase lik...	no	no	no	no
ENSG00000153107	5734.5	-0.152	0.043	-3.579	0.00035	0.001	down	2	ANAPC1	111611639	111884690	anaphase promoting c...	no	no	no	no
ENSG00000153132	360.005	0.395	0.101	3.893	9.9e-05	0.00032	up	4	CLGN	140388453	140427661	calmegin [Source:HGN...	no	no	no	no
ENSG00000153147	15581.8	-0.278	0.061	-4.545	5.5e-06	2.3e-05	down	4	SMARCA5	143513702	143557486	SWI/SNF related, mat...	no	no	no	no
ENSG00000153187	38508.9	-0.33	0.088	-3.767	0.00017	0.00051	down	1	HNRNPU	244840638	244864560	heterogeneous nuclea...	no	no	no	no
ENSG00000153246	102.345	0.579	0.089	6.53	6.6e-11	6.7e-10	up	2	PLA2R1	159932006	160062615	phospholipase A2 rec...	no	no	no	no
ENSG00000153291	521.29	0.712	0.089	8.006	1.2e-15	2.3e-14	up	6	SLC25A27	46652915	46678190	solute carrier famil...	no	no	no	no
ENSG00000153303	74.383	0.665	0.128	5.188	2.1e-07	1.2e-06	up	6	FRMD1	168053095	168101511	FERM domain containi...	no	no	no	no
ENSG00000153310	4009.02	-0.186	0.058	-3.23	0.001	0.003	down	8	CYRIB	129839593	130017504	CYFIP related Rac1 i...	no	no	no	no
ENSG00000153404	2800.83	0.311	0.081	3.816	0.00014	0.00043	up	5	PLEKHG4B	92168	189972	pleckstrin homology ...	no	no	no	no
ENSG00000153406	1156.13	-0.492	0.064	-7.648	2e-14	3.5e-13	down	16	NMRAL1	4461691	4495763	NmrA like redox sens...	no	no	no	no
ENSG00000153446	81.117	-0.74	0.115	-6.447	1.1e-10	1.1e-09	down	16	C16orf89	5044122	5066110	chromosome 16 open r...	no	no	no	no
ENSG00000153487	1235.67	-0.333	0.056	-5.921	3.2e-09	2.5e-08	down	13	ING1	110712736	110723339	inhibitor of growth ...	no	no	no	no
ENSG00000153558	349.12	0.673	0.096	7.016	2.3e-12	2.9e-11	up	3	FBXL2	33277025	33403662	F-box and leucine ri...	no	no	no	no
ENSG00000153561	4549.83	-0.215	0.069	-3.14	0.002	0.004	down	2	RMND5A	86720291	86778041	required for meiotic...	no	no	no	no
ENSG00000153574	1100.52	-0.176	0.051	-3.474	0.00051	0.001	down	2	RPIA	88691673	88750929	ribose 5-phosphate i...	no	no	no	no
ENSG00000153707	2649.2	-0.336	0.062	-5.415	6.1e-08	3.8e-07	down	9	PTPRD	8314246	10613002	protein tyrosine pho...	no	no	no	no
ENSG00000153767	1959.43	-0.552	0.09	-6.101	1.1e-09	8.8e-09	down	3	GTF2E1	120742637	120783069	general transcriptio...	no	no	no	no
ENSG00000153786	2642.92	-0.154	0.054	-2.837	0.005	0.01	down	16	ZDHHC7	84974175	85011535	zinc finger DHHC-typ...	no	no	no	no
ENSG00000153814	433.233	-0.352	0.079	-4.468	7.9e-06	3.3e-05	down	7	JAZF1	27830573	28180795	JAZF zinc finger 1 [...	no	no	no	no
ENSG00000153827	6674.81	-0.207	0.071	-2.933	0.003	0.008	down	2	TRIP12	229763837	229923239	thyroid hormone rece...	no	no	no	no
ENSG00000153885	1387.52	-0.324	0.078	-4.133	3.6e-05	0.00013	down	19	KCTD15	33795933	33815763	potassium channel te...	no	no	no	no
ENSG00000153898	236.68	1.238	0.087	14.199	9.2e-46	2.3e-43	up	1	MCOLN2	84925583	84997113	mucolipin TRP cation...	no	no	no	no
ENSG00000153902	315.584	0.699	0.108	6.462	1e-10	1e-09	up	19	LGI4	35124513	35142451	leucine rich repeat ...	no	no	no	no
ENSG00000153904	2163.67	-0.313	0.1	-3.125	0.002	0.004	down	1	DDAH1	85318481	85578363	dimethylarginine dim...	no	no	no	no
ENSG00000153933	808.346	0.714	0.083	8.594	8.4e-18	2.1e-16	up	17	DGKE	56834107	56869567	diacylglycerol kinas...	no	no	no	no
ENSG00000153976	120.809	0.413	0.095	4.348	1.4e-05	5.4e-05	up	17	HS3ST3A1	13494032	13601929	heparan sulfate-gluc...	no	no	no	no
ENSG00000153993	85.489	-0.916	0.114	-8.007	1.2e-15	2.3e-14	down	7	SEMA3D	84995553	85187056	semaphorin 3D [Sourc...	no	no	no	no
ENSG00000154027	350.684	-0.383	0.081	-4.714	2.4e-06	1.1e-05	down	1	AK5	77282019	77559966	adenylate kinase 5 [...	no	no	no	no
ENSG00000154065	136.235	0.457	0.084	5.421	5.9e-08	3.7e-07	up	18	ANKRD29	23598926	23662911	ankyrin repeat domai...	no	no	no	no
ENSG00000154080	572.835	-0.294	0.093	-3.176	0.001	0.004	down	18	CHST9	26906481	27185308	carbohydrate sulfotr...	no	no	no	no
ENSG00000154122	450.619	0.52	0.078	6.656	2.8e-11	3e-10	up	5	ANKH	14704800	14871778	ANKH inorganic pyrop...	no	no	no	no
ENSG00000154134	891.484	0.411	0.099	4.143	3.4e-05	0.00012	up	11	ROBO3	124865432	124881471	roundabout guidance ...	no	no	no	no
ENSG00000154217	1932.09	-0.25	0.043	-5.773	7.8e-09	5.7e-08	down	17	PITPNC1	67377281	67697256	phosphatidylinositol...	no	no	no	no
ENSG00000154222	781.572	-0.255	0.084	-3.027	0.002	0.006	down	1	CC2D1B	52345723	52366205	coiled-coil and C2 d...	no	no	no	no
ENSG00000154229	1173.91	-0.191	0.065	-2.955	0.003	0.007	down	17	PRKCA	66302613	66810743	protein kinase C alp...	no	no	no	no
ENSG00000154240	226.495	0.501	0.092	5.426	5.8e-08	3.6e-07	up	17	CEP112	65635537	66192133	centrosomal protein ...	no	no	no	no
ENSG00000154265	111.11	0.41	0.12	3.419	0.00063	0.002	up	17	ABCA5	69244311	69327244	ATP binding cassette...	no	no	no	no
ENSG00000154277	17924.9	-0.152	0.052	-2.924	0.003	0.008	down	4	UCHL1	41256413	41268455	ubiquitin C-terminal...	no	no	no	no
ENSG00000154358	3628.49	0.902	0.106	8.47	2.5e-17	5.9e-16	up	1	OBSCN	228208044	228378876	obscurin, cytoskelet...	no	no	no	no
ENSG00000154380	18111.3	-0.225	0.059	-3.819	0.00013	0.00042	down	1	ENAH	225486765	225653142	ENAH actin regulator...	no	no	no	no
ENSG00000154553	205.6	0.385	0.072	5.365	8.1e-08	4.9e-07	up	4	PDLIM3	185500660	185535507	PDZ and LIM domain 3...	no	no	no	no
ENSG00000154582	2098.51	-0.198	0.055	-3.625	0.00029	0.00085	down	8	ELOC	73939169	73972307	elongin C [Source:HG...	no	no	no	no
ENSG00000154719	1620.26	-0.362	0.053	-6.854	7.2e-12	8.4e-11	down	21	MRPL39	25585656	25607517	mitochondrial riboso...	no	no	no	no
ENSG00000154723	2089.6	-0.251	0.084	-3.001	0.003	0.006	down	21	ATP5PF	25716503	25735673	ATP synthase periphe...	no	no	no	no
ENSG00000154734	918.796	-0.726	0.096	-7.588	3.3e-14	5.3e-13	down	21	ADAMTS1	26835755	26845409	ADAM metallopeptidas...	no	no	no	no
ENSG00000154736	105.923	-0.678	0.119	-5.676	1.4e-08	9.6e-08	down	21	ADAMTS5	26917922	26967088	ADAM metallopeptidas...	no	no	no	no
ENSG00000154783	1710.16	-0.33	0.086	-3.831	0.00013	0.00041	down	3	FGD5	14810853	14934571	FYVE, RhoGEF and PH ...	no	no	no	no
ENSG00000154813	1267.25	-0.364	0.084	-4.339	1.4e-05	5.6e-05	down	3	DPH3	16257061	16264969	diphthamide biosynth...	no	no	no	no
ENSG00000154845	3931.1	-0.356	0.053	-6.722	1.8e-11	2e-10	down	18	PPP4R1	9546791	9615240	protein phosphatase ...	no	no	no	no
ENSG00000154898	53.498	1.338	0.106	12.622	1.6e-36	2e-34	up	17	CCDC144CP	20321150	20403557	coiled-coil domain c...	no	no	no	no
ENSG00000154920	895.441	0.382	0.073	5.224	1.7e-07	9.9e-07	up	17	EME1	50373220	50381483	essential meiotic st...	no	no	no	no
ENSG00000154928	802.074	0.55	0.073	7.501	6.3e-14	1e-12	up	3	EPHB1	134795260	135260467	EPH receptor B1 [Sou...	no	no	no	no
ENSG00000154945	2769.16	-0.143	0.044	-3.24	0.001	0.003	down	17	ANKRD40	50693198	50707914	ankyrin repeat domai...	no	no	no	no
ENSG00000154978	2408.11	-0.19	0.043	-4.404	1.1e-05	4.3e-05	down	7	VOPP1	55436056	55572988	VOPP1 WW domain bind...	no	no	no	no
ENSG00000155008	923.917	0.315	0.109	2.88	0.004	0.009	up	X	APOOL	85003877	85093315	apolipoprotein O lik...	no	no	no	yes
ENSG00000155016	715.45	0.608	0.089	6.859	6.9e-12	8.2e-11	up	4	CYP2U1	107931549	107953461	cytochrome P450 fami...	no	no	no	no
ENSG00000155066	476.69	0.666	0.064	10.387	2.9e-25	1.5e-23	up	2	PROM2	95274449	95291308	prominin 2 [Source:H...	no	no	no	no
ENSG00000155085	96.105	-0.482	0.113	-4.272	1.9e-05	7.4e-05	down	6	AK9	109492855	109691217	adenylate kinase 9 [...	no	no	no	no
ENSG00000155090	1162.41	-0.39	0.066	-5.95	2.7e-09	2.1e-08	down	8	KLF10	102648784	102655725	KLF transcription fa...	no	no	no	no
ENSG00000155093	103.495	0.961	0.166	5.799	6.7e-09	4.9e-08	up	7	PTPRN2	157539056	158587823	protein tyrosine pho...	no	no	no	no
ENSG00000155097	2399.17	-0.41	0.077	-5.315	1.1e-07	6.3e-07	down	8	ATP6V1C1	103021063	103073051	ATPase H+ transporti...	no	no	no	no
ENSG00000155100	1772.25	-0.24	0.077	-3.1	0.002	0.005	down	8	OTUD6B	91070196	91087095	OTU deubiquitinase 6...	no	no	no	no
ENSG00000155111	779.809	0.349	0.101	3.463	0.00053	0.001	up	6	CDK19	110609978	110815958	cyclin dependent kin...	no	no	no	no
ENSG00000155115	1733.41	-0.431	0.08	-5.401	6.6e-08	4.1e-07	down	6	GTF3C6	110958706	110967890	general transcriptio...	no	no	no	no
ENSG00000155158	854.345	0.292	0.067	4.344	1.4e-05	5.5e-05	up	9	TTC39B	15163622	15307360	tetratricopeptide re...	no	no	no	no
ENSG00000155189	4067.91	-0.226	0.064	-3.529	0.00042	0.001	down	8	AGPAT5	6708642	6761503	1-acylglycerol-3-pho...	no	no	no	no
ENSG00000155252	1037.44	-0.422	0.046	-9.204	3.4e-20	1.2e-18	down	10	PI4K2A	97640671	97676434	phosphatidylinositol...	no	no	no	no
ENSG00000155254	2268.72	-0.207	0.05	-4.151	3.3e-05	0.00012	down	10	MARVELD1	97713173	97718150	MARVEL domain contai...	no	no	no	no
ENSG00000155269	148.993	1.249	0.119	10.471	1.2e-25	6.3e-24	up	4	GPR78	8558725	8619761	G protein-coupled re...	no	no	no	no
ENSG00000155275	616.386	0.212	0.043	4.904	9.4e-07	4.6e-06	up	4	TRMT44	8436140	8493531	tRNA methyltransfera...	no	no	no	no
ENSG00000155324	552.998	0.182	0.046	3.993	6.5e-05	0.00022	up	5	GRAMD2B	126360132	126496494	GRAM domain containi...	no	no	no	no
ENSG00000155329	908.85	-0.255	0.084	-3.034	0.002	0.006	down	5	ZCCHC10	132996985	133026604	zinc finger CCHC-typ...	no	no	no	no
ENSG00000155380	17295.9	-0.258	0.055	-4.733	2.2e-06	1e-05	down	1	SLC16A1	112911847	112957593	solute carrier famil...	no	no	no	no
ENSG00000155438	1833.54	-0.295	0.064	-4.597	4.3e-06	1.9e-05	down	2	NIFK	121726945	121736911	nucleolar protein in...	no	no	no	no
ENSG00000155511	59.691	0.46	0.129	3.555	0.00038	0.001	up	5	GRIA1	153489615	153813869	glutamate ionotropic...	no	no	no	no
ENSG00000155542	176.946	-0.661	0.093	-7.114	1.1e-12	1.5e-11	down	5	SETD9	56909260	56925532	SET domain containin...	no	no	no	no
ENSG00000155629	135.483	-0.577	0.079	-7.263	3.8e-13	5.3e-12	down	10	PIK3AP1	96593315	96720514	phosphoinositide-3-k...	no	no	no	no
ENSG00000155657	883.678	1.249	0.114	11.004	3.7e-28	2.5e-26	up	2	TTN	178525989	178830802	titin [Source:HGNC S...	no	no	no	no
ENSG00000155744	449.541	0.427	0.097	4.415	1e-05	4.1e-05	up	2	HYCC2	200973718	201071671	hyccin PI4KA lipid k...	no	no	no	no
ENSG00000155755	1467.97	-0.309	0.08	-3.869	0.00011	0.00035	down	2	TMEM237	201620184	201643570	transmembrane protei...	no	no	no	no
ENSG00000155761	68.936	0.355	0.097	3.664	0.00025	0.00074	up	1	SPAG17	117953590	118185228	sperm associated ant...	no	no	no	no
ENSG00000155816	75.536	0.384	0.093	4.139	3.5e-05	0.00013	up	1	FMN2	240014348	240475187	formin 2 [Source:HGN...	no	no	no	no
ENSG00000155827	3110.44	-0.317	0.064	-4.981	6.3e-07	3.3e-06	down	9	RNF20	101533853	101563344	ring finger protein ...	no	no	no	no
ENSG00000155846	578.228	0.276	0.092	3.012	0.003	0.006	up	5	PPARGC1B	149730298	149855022	PPARG coactivator 1 ...	no	no	no	no
ENSG00000155850	1527.12	0.296	0.083	3.546	0.00039	0.001	up	5	SLC26A2	149960758	149993455	solute carrier famil...	no	no	no	no
ENSG00000155858	792.614	0.427	0.11	3.884	0.0001	0.00033	up	5	LSM11	157743712	157760709	LSM11, U7 small nucl...	no	no	no	no
ENSG00000155876	1356.6	-0.304	0.07	-4.361	1.3e-05	5.1e-05	down	9	RRAGA	19049427	19051025	Ras related GTP bind...	no	no	no	no
ENSG00000155893	967.437	-0.255	0.055	-4.665	3.1e-06	1.4e-05	down	3	PXYLP1	141228726	141367753	2-phosphoxylose phos...	no	no	no	no
ENSG00000155903	1934.83	0.324	0.096	3.362	0.00077	0.002	up	3	RASA2	141487027	141615344	RAS p21 protein acti...	no	no	no	no
ENSG00000155906	791.007	-0.313	0.09	-3.486	0.00049	0.001	down	6	RMND1	151398898	151452158	required for meiotic...	no	no	no	no
ENSG00000155926	138.646	-0.514	0.086	-5.967	2.4e-09	1.9e-08	down	8	SLA	133036728	133102912	Src like adaptor [So...	no	no	no	no
ENSG00000155957	181.138	0.308	0.089	3.463	0.00053	0.001	up	12	TMBIM4	66135846	66170027	transmembrane BAX in...	no	no	no	no
ENSG00000155961	533.343	-0.212	0.067	-3.162	0.002	0.004	down	X	RAB39B	155258235	155264491	RAB39B, member RAS o...	no	no	no	yes
ENSG00000155974	640.426	-0.195	0.066	-2.946	0.003	0.007	down	12	GRIP1	66347431	67069162	glutamate receptor i...	no	no	no	no
ENSG00000156030	1021.72	0.277	0.079	3.484	0.00049	0.001	up	14	MIDEAS	73715122	73790285	mitotic deacetylase ...	no	no	no	no
ENSG00000156103	2461.48	0.696	0.098	7.074	1.5e-12	2e-11	up	8	MMP16	88032011	88328025	matrix metallopeptid...	no	no	no	no
ENSG00000156113	214.581	-0.316	0.081	-3.911	9.2e-05	0.0003	down	10	KCNMA1	76869601	77638369	potassium calcium-ac...	no	no	no	no
ENSG00000156172	172.835	-0.319	0.086	-3.726	0.00019	0.00059	down	8	CFAP418	95244913	95269201	cilia and flagella a...	no	no	no	no
ENSG00000156232	377.258	0.408	0.08	5.081	3.7e-07	2e-06	up	15	WHAMM	82809628	82836108	WASP homolog associa...	no	no	no	no
ENSG00000156273	2266.73	-0.227	0.07	-3.248	0.001	0.003	down	21	BACH1	29194071	29630751	BTB domain and CNC h...	no	no	no	no
ENSG00000156298	303.488	-0.395	0.085	-4.671	3e-06	1.4e-05	down	X	TSPAN7	38561542	38688920	tetraspanin 7 [Sourc...	no	no	no	yes
ENSG00000156299	1418.43	-0.176	0.049	-3.58	0.00034	0.001	down	21	TIAM1	31118416	31559977	TIAM Rac1 associated...	no	no	no	no
ENSG00000156313	643.116	0.383	0.045	8.448	3e-17	7e-16	up	X	RPGR	38269163	38327544	retinitis pigmentosa...	no	no	no	yes
ENSG00000156374	789.133	-0.319	0.085	-3.766	0.00017	0.00051	down	10	PCGF6	103302796	103351144	polycomb group ring ...	no	no	no	no
ENSG00000156395	64.49	-0.925	0.14	-6.623	3.5e-11	3.7e-10	down	10	SORCS3	104641290	105265242	sortilin related VPS...	no	no	no	no
ENSG00000156398	572.559	-0.526	0.104	-5.065	4.1e-07	2.2e-06	down	10	SFXN2	102714538	102743492	sideroflexin 2 [Sour...	no	no	no	no
ENSG00000156427	64.584	0.555	0.104	5.346	9e-08	5.4e-07	up	5	FGF18	171419647	171457626	fibroblast growth fa...	no	no	no	no
ENSG00000156453	8472.03	-0.275	0.055	-4.975	6.5e-07	3.3e-06	down	5	PCDH1	141853090	141879246	protocadherin 1 [Sou...	no	no	no	no
ENSG00000156471	3235.89	-0.423	0.053	-7.968	1.6e-15	3.1e-14	down	8	PTDSS1	96261902	96336995	phosphatidylserine s...	no	no	no	no
ENSG00000156475	986.573	-0.375	0.088	-4.267	2e-05	7.5e-05	down	5	PPP2R2B	146580742	147084784	protein phosphatase ...	no	no	no	no
ENSG00000156482	9191.11	-0.295	0.062	-4.759	1.9e-06	9.1e-06	down	8	RPL30	98024851	98046469	ribosomal protein L3...	no	no	no	no
ENSG00000156500	186.096	0.379	0.081	4.677	2.9e-06	1.3e-05	up	X	PABIR3	134796395	134854835	PABIR family member ...	no	no	no	yes
ENSG00000156504	2617.42	0.238	0.059	4.072	4.7e-05	0.00016	up	X	PABIR2	134769566	134797232	PABIR family member ...	no	no	yes	no
ENSG00000156508	525794	-0.223	0.071	-3.16	0.002	0.004	down	6	EEF1A1	73489308	73525587	eukaryotic translati...	no	no	no	no
ENSG00000156535	608.731	0.227	0.073	3.115	0.002	0.004	up	6	CD109	73695785	73828316	CD109 molecule [Sour...	no	no	no	no
ENSG00000156587	1673.8	-0.384	0.056	-6.805	1e-11	1.2e-10	down	11	UBE2L6	57551656	57568284	ubiquitin conjugatin...	no	no	no	no
ENSG00000156599	3222.08	-0.322	0.056	-5.706	1.2e-08	8.2e-08	down	11	ZDHHC5	57667747	57701182	zinc finger DHHC-typ...	no	no	no	no
ENSG00000156603	370.32	-0.385	0.111	-3.463	0.00054	0.001	down	11	MED19	57703710	57712221	mediator complex sub...	no	no	no	no
ENSG00000156639	2699.96	-0.24	0.076	-3.174	0.002	0.004	down	6	ZFAND3	37819727	38154624	zinc finger AN1-type...	no	no	no	no
ENSG00000156642	3515.95	-0.203	0.047	-4.341	1.4e-05	5.5e-05	down	15	NPTN	73560014	73634134	neuroplastin [Source...	no	no	no	no
ENSG00000156650	1264.14	-0.274	0.068	-4.049	5.1e-05	0.00018	down	10	KAT6B	74824927	75032624	lysine acetyltransfe...	no	no	no	no
ENSG00000156671	2163.55	0.385	0.106	3.639	0.00027	0.00081	up	10	SAMD8	75099586	75182123	sterile alpha motif ...	no	no	no	no
ENSG00000156675	2736.76	0.25	0.043	5.874	4.3e-09	3.2e-08	up	8	RAB11FIP1	37858618	37899497	RAB11 family interac...	no	no	no	no
ENSG00000156697	952.163	-0.505	0.098	-5.165	2.4e-07	1.3e-06	down	X	UTP14A	129906121	129929761	UTP14A small subunit...	no	no	no	yes
ENSG00000156709	2794.7	-0.236	0.04	-5.91	3.4e-09	2.6e-08	down	X	AIFM1	130124666	130165879	apoptosis inducing f...	no	no	no	yes
ENSG00000156831	656.072	-0.357	0.083	-4.318	1.6e-05	6.1e-05	down	8	NSMCE2	125091679	125367120	NSE2 (MMS21) homolog...	no	no	no	no
ENSG00000156858	519.353	0.267	0.079	3.387	0.00071	0.002	up	16	PRR14	30650717	30656413	proline rich 14 [Sou...	no	no	no	no
ENSG00000156959	846.834	-0.34	0.055	-6.215	5.1e-10	4.5e-09	down	3	LHFPL4	9498361	9553822	LHFPL tetraspan subf...	no	no	no	no
ENSG00000156970	12234.1	0.188	0.039	4.829	1.4e-06	6.6e-06	up	15	BUB1B	40161023	40221123	BUB1 mitotic checkpo...	no	no	no	no
ENSG00000156973	736.434	-0.191	0.064	-2.99	0.003	0.006	down	2	PDE6D	231732433	231786272	phosphodiesterase 6D...	no	no	no	no
ENSG00000156976	30401	0.285	0.071	3.989	6.6e-05	0.00022	up	3	EIF4A2	186783205	186789897	eukaryotic translati...	no	no	no	no
ENSG00000156983	1075.46	-0.236	0.072	-3.265	0.001	0.003	down	3	BRPF1	9731729	9748019	bromodomain and PHD ...	no	no	no	no
ENSG00000157014	549.082	-0.403	0.06	-6.684	2.3e-11	2.5e-10	down	3	TATDN2	10248023	10281218	TatD DNase domain co...	no	no	no	no
ENSG00000157036	555.23	0.658	0.082	8.03	9.8e-16	1.9e-14	up	3	EXOG	38496127	38542161	exo/endonuclease G [...	no	no	no	no
ENSG00000157077	2168.62	-0.272	0.046	-5.853	4.8e-09	3.6e-08	down	1	ZFYVE9	52142089	52348671	zinc finger FYVE-typ...	no	no	no	no
ENSG00000157106	9662.47	0.6	0.073	8.197	2.5e-16	5.3e-15	up	16	SMG1	18804860	18926408	SMG1 nonsense mediat...	no	no	no	no
ENSG00000157110	11006.5	0.195	0.06	3.24	0.001	0.003	up	8	RBPMS	30384511	30572256	RNA binding protein,...	no	no	no	no
ENSG00000157150	71.513	-0.442	0.129	-3.416	0.00064	0.002	down	3	TIMP4	12153068	12158912	TIMP metallopeptidas...	no	no	no	no
ENSG00000157184	750.654	-0.17	0.052	-3.277	0.001	0.003	down	1	CPT2	53196792	53214197	carnitine palmitoylt...	no	no	no	no
ENSG00000157193	5491.61	0.433	0.043	10.071	7.4e-24	3.5e-22	up	1	LRP8	53242364	53328469	LDL receptor related...	no	no	no	no
ENSG00000157214	1695.11	0.791	0.097	8.116	4.8e-16	1e-14	up	7	STEAP2	90167590	90238137	STEAP2 metalloreduct...	no	no	no	no
ENSG00000157216	5279.22	-0.265	0.075	-3.512	0.00044	0.001	down	1	SSBP3	54225432	54413479	single stranded DNA ...	no	no	no	no
ENSG00000157227	4364.17	-0.4	0.07	-5.737	9.6e-09	6.9e-08	down	14	MMP14	22836560	22849041	matrix metallopeptid...	no	no	no	no
ENSG00000157259	3325.46	0.308	0.074	4.16	3.2e-05	0.00012	up	7	GATAD1	92447482	92460075	GATA zinc finger dom...	no	no	no	no
ENSG00000157303	112.59	0.65	0.117	5.552	2.8e-08	1.9e-07	up	9	SUSD3	93058688	93085133	sushi domain contain...	no	no	no	no
ENSG00000157326	258.372	-0.364	0.088	-4.145	3.4e-05	0.00012	down	14	DHRS4	23953734	23969279	dehydrogenase/reduct...	no	no	no	no
ENSG00000157349	647.158	-0.38	0.066	-5.799	6.7e-09	4.9e-08	down	16	DDX19B	70289663	70335305	DEAD-box helicase 19...	no	no	no	no
ENSG00000157379	380.481	0.354	0.074	4.781	1.7e-06	8.2e-06	up	14	DHRS1	24290598	24299780	dehydrogenase/reduct...	no	no	no	no
ENSG00000157388	74.543	0.974	0.074	13.131	2.2e-39	3.2e-37	up	3	CACNA1D	53328963	53813733	calcium voltage-gate...	no	no	no	no
ENSG00000157404	1355.77	-0.255	0.065	-3.944	8e-05	0.00027	down	4	KIT	54657267	54740783	KIT proto-oncogene, ...	no	no	no	no
ENSG00000157429	123.934	-0.258	0.086	-3.001	0.003	0.006	down	16	ZNF19	71464555	71565089	zinc finger protein ...	no	no	no	no
ENSG00000157450	1253.32	-0.308	0.064	-4.78	1.7e-06	8.2e-06	down	15	RNF111	58865175	59097419	ring finger protein ...	no	no	no	no
ENSG00000157456	4484.45	0.188	0.044	4.282	1.8e-05	7.1e-05	up	15	CCNB2	59105126	59125045	cyclin B2 [Source:HG...	no	no	no	no
ENSG00000157500	3283.36	-0.411	0.069	-5.961	2.5e-09	2e-08	down	3	APPL1	57227726	57278105	adaptor protein, pho...	no	no	no	no
ENSG00000157502	106.261	-0.344	0.102	-3.373	0.00074	0.002	down	X	PWWP3B	106168305	106208956	PWWP domain containi...	no	no	no	yes
ENSG00000157542	107.01	1.517	0.144	10.533	6.1e-26	3.4e-24	up	21	KCNJ6	37607373	38121345	potassium inwardly r...	no	no	no	no
ENSG00000157554	136.679	-1.29	0.189	-6.825	8.8e-12	1e-10	down	21	ERG	38380027	38661780	ETS transcription fa...	no	no	no	no
ENSG00000157557	1980.54	-0.337	0.052	-6.416	1.4e-10	1.3e-09	down	21	ETS2	38805183	38824955	ETS proto-oncogene 2...	no	no	no	no
ENSG00000157593	1114.71	-0.266	0.055	-4.88	1.1e-06	5.2e-06	down	6	SLC35B2	44254096	44257890	solute carrier famil...	no	no	no	no
ENSG00000157600	1389.9	-0.166	0.054	-3.084	0.002	0.005	down	X	TMEM164	110002631	110182734	transmembrane protei...	no	no	no	yes
ENSG00000157601	106.738	-0.748	0.114	-6.587	4.5e-11	4.7e-10	down	21	MX1	41420020	41470071	MX dynamin like GTPa...	no	no	no	no
ENSG00000157617	1281.08	0.192	0.045	4.256	2.1e-05	7.9e-05	up	21	C2CD2	41885112	41954018	C2 calcium dependent...	no	no	no	no
ENSG00000157703	69.936	-0.446	0.137	-3.255	0.001	0.003	down	7	SVOPL	138594285	138701362	SVOP like [Source:HG...	no	no	no	no
ENSG00000157734	482.509	0.353	0.067	5.252	1.5e-07	8.6e-07	up	15	SNX22	64151715	64157481	sorting nexin 22 [So...	no	no	no	no
ENSG00000157741	2796.18	0.448	0.095	4.728	2.3e-06	1e-05	up	7	UBN2	139230356	139308236	ubinuclein 2 [Source...	no	no	no	no
ENSG00000157764	1700.38	0.337	0.081	4.142	3.4e-05	0.00012	up	7	BRAF	140719327	140924929	B-Raf proto-oncogene...	no	no	no	no
ENSG00000157765	108.812	-0.505	0.176	-2.874	0.004	0.009	down	4	SLC34A2	25648011	25678748	solute carrier famil...	no	no	no	no
ENSG00000157837	1926.85	-0.153	0.046	-3.343	0.00083	0.002	down	12	SPPL3	120762510	120904358	signal peptide pepti...	no	no	no	no
ENSG00000157851	645.304	-0.645	0.091	-7.056	1.7e-12	2.2e-11	down	2	DPYSL5	26847747	26950351	dihydropyrimidinase ...	no	no	no	no
ENSG00000157870	945.242	-0.303	0.096	-3.163	0.002	0.004	down	1	PRXL2B	2586491	2591469	peroxiredoxin like 2...	no	no	no	no
ENSG00000157890	95.236	0.374	0.094	3.971	7.2e-05	0.00024	up	15	MEGF11	65895079	66253756	multiple EGF like do...	no	no	no	no
ENSG00000157895	847.699	-0.461	0.076	-6.028	1.7e-09	1.3e-08	down	12	C12orf43	121000486	121016502	chromosome 12 open r...	no	no	no	no
ENSG00000157911	679.83	-0.255	0.085	-2.986	0.003	0.007	down	1	PEX10	2403964	2413797	peroxisomal biogenes...	no	no	no	no
ENSG00000157916	2072.06	-0.221	0.058	-3.816	0.00014	0.00043	down	1	RER1	2391775	2405442	retention in endopla...	no	no	no	no
ENSG00000157954	3658.1	-0.198	0.055	-3.624	0.00029	0.00085	down	7	WIPI2	5190196	5233840	WD repeat domain, ph...	no	no	no	no
ENSG00000158006	773.625	-0.305	0.053	-5.721	1.1e-08	7.5e-08	down	1	PAFAH2	25959767	25998117	platelet activating ...	no	no	no	no
ENSG00000158019	648.294	-0.482	0.078	-6.154	7.5e-10	6.5e-09	down	2	BABAM2	27889941	28338901	BRISC and BRCA1 A co...	no	no	no	no
ENSG00000158023	311.389	0.642	0.103	6.256	3.9e-10	3.5e-09	up	12	CFAP251	121918592	122003927	cilia and flagella a...	no	no	no	no
ENSG00000158062	379.326	-0.254	0.089	-2.858	0.004	0.009	down	1	UBXN11	26281328	26318363	UBX domain protein 1...	no	no	no	no
ENSG00000158079	546.859	0.341	0.051	6.636	3.2e-11	3.4e-10	up	9	PTPDC1	94030794	94109856	protein tyrosine pho...	no	no	no	no
ENSG00000158089	424.515	-0.3	0.067	-4.464	8e-06	3.3e-05	down	2	GALNT14	30910467	31155202	polypeptide N-acetyl...	no	no	no	no
ENSG00000158104	38.904	-0.715	0.135	-5.295	1.2e-07	7e-07	down	12	HPD	121839527	121863596	4-hydroxyphenylpyruv...	no	no	no	no
ENSG00000158109	1217.04	-0.47	0.061	-7.641	2.2e-14	3.6e-13	down	1	TPRG1L	3625015	3630127	tumor protein p63 re...	no	no	no	no
ENSG00000158125	136.162	1.477	0.138	10.702	9.9e-27	6.1e-25	up	2	XDH	31334321	31414742	xanthine dehydrogena...	no	no	no	no
ENSG00000158163	271.545	1.017	0.133	7.629	2.4e-14	4e-13	up	3	DZIP1L	138061990	138115818	DAZ interacting zinc...	no	no	no	no
ENSG00000158169	716.107	-0.303	0.044	-6.947	3.7e-12	4.6e-11	down	9	FANCC	95099054	95426796	FA complementation g...	no	no	no	no
ENSG00000158220	389.38	0.326	0.067	4.889	1e-06	5e-06	up	3	ESYT3	138434586	138481686	extended synaptotagm...	no	no	no	no
ENSG00000158234	172.562	-0.635	0.107	-5.938	2.9e-09	2.2e-08	down	3	FAIM	138608606	138633376	Fas apoptotic inhibi...	no	no	no	no
ENSG00000158246	2537.94	-0.303	0.086	-3.517	0.00044	0.001	down	1	TENT5B	27005020	27012850	terminal nucleotidyl...	no	no	no	no
ENSG00000158286	199.369	0.553	0.095	5.803	6.5e-09	4.8e-08	up	1	RNF207	6205475	6221299	ring finger protein ...	no	no	no	no
ENSG00000158296	791.973	0.217	0.066	3.291	0.001	0.003	up	20	SLC13A3	46557823	46684467	solute carrier famil...	no	no	no	no
ENSG00000158301	766.557	-0.303	0.061	-4.961	7e-07	3.6e-06	down	X	GPRASP2	102712445	102717733	G protein-coupled re...	no	no	no	yes
ENSG00000158352	520.788	0.357	0.109	3.276	0.001	0.003	up	X	SHROOM4	50586796	50814302	shroom family member...	no	no	no	yes
ENSG00000158373	65.426	-0.449	0.108	-4.171	3e-05	0.00011	down	6	H2BC5	26158122	26171349	H2B clustered histon...	no	no	no	no
ENSG00000158423	43.721	-0.37	0.12	-3.082	0.002	0.005	down	X	RIBC1	53422690	53431120	RIB43A domain with c...	no	yes	no	no
ENSG00000158427	80.027	0.352	0.099	3.549	0.00039	0.001	up	X	TMSB15B	103918896	103966712	thymosin beta 15B [S...	no	no	no	yes
ENSG00000158435	2669.93	-0.318	0.08	-4.001	6.3e-05	0.00021	down	2	CNOT11	101252886	101270316	CCR4-NOT transcripti...	no	no	no	no
ENSG00000158445	128.4	0.535	0.083	6.48	9.2e-11	9.1e-10	up	20	KCNB1	49293394	49484297	potassium voltage-ga...	no	no	no	no
ENSG00000158457	1330.83	-0.257	0.058	-4.427	9.5e-06	3.9e-05	down	7	TSPAN33	129144707	129169699	tetraspanin 33 [Sour...	no	no	no	no
ENSG00000158483	354.239	-0.393	0.122	-3.23	0.001	0.003	down	11	FAM86C1P	71787537	71799660	family with sequence...	no	no	no	no
ENSG00000158486	88.97	-0.411	0.141	-2.916	0.004	0.008	down	16	DNAH3	20933111	21159441	dynein axonemal heav...	no	no	no	no
ENSG00000158526	1679.87	-0.182	0.064	-2.851	0.004	0.01	down	X	TSR2	54440404	54448032	TSR2 ribosome matura...	no	no	no	yes
ENSG00000158528	1347.27	0.22	0.071	3.118	0.002	0.004	up	7	PPP1R9A	94907202	95296415	protein phosphatase ...	no	no	no	no
ENSG00000158555	483.373	0.278	0.098	2.841	0.005	0.01	up	11	GDPD5	75434640	75525941	glycerophosphodieste...	no	no	no	no
ENSG00000158560	71.042	0.361	0.121	2.982	0.003	0.007	up	7	DYNC1I1	95772506	96110322	dynein cytoplasmic 1...	no	no	no	no
ENSG00000158615	4806.56	0.262	0.067	3.881	0.0001	0.00034	up	1	PPP1R15B	204396492	204411887	protein phosphatase ...	no	no	no	no
ENSG00000158683	47.798	-0.981	0.131	-7.471	8e-14	1.2e-12	down	7	PKD1L1	47740202	47948466	polycystin 1 like 1,...	no	no	no	no
ENSG00000158691	701.409	-0.214	0.052	-4.099	4.2e-05	0.00015	down	6	ZSCAN12	28378955	28399747	zinc finger and SCAN...	no	no	no	no
ENSG00000158710	3081.28	-0.202	0.071	-2.867	0.004	0.009	down	1	TAGLN2	159918107	159925507	transgelin 2 [Source...	no	no	no	no
ENSG00000158711	4546.78	1.068	0.126	8.445	3e-17	7.1e-16	up	1	ELK4	205597556	205632011	ETS transcription fa...	no	no	no	no
ENSG00000158747	180.203	-0.486	0.118	-4.109	4e-05	0.00014	down	1	NBL1	19596979	19658456	NBL1, DAN family BMP...	no	no	no	no
ENSG00000158764	145.929	-0.99	0.105	-9.43	4.1e-21	1.5e-19	down	1	ITLN2	160945025	160954809	intelectin 2 [Source...	no	no	no	no
ENSG00000158769	8401.78	-0.333	0.054	-6.218	5e-10	4.4e-09	down	1	F11R	160995211	161021343	F11 receptor [Source...	no	no	no	no
ENSG00000158773	1674.39	-0.347	0.075	-4.65	3.3e-06	1.5e-05	down	1	USF1	161039251	161045977	upstream transcripti...	no	no	no	no
ENSG00000158793	994.195	-0.186	0.064	-2.93	0.003	0.008	down	1	NIT1	161118086	161125445	nitrilase 1 [Source:...	no	no	no	no
ENSG00000158796	1120.24	-0.21	0.063	-3.307	0.00094	0.002	down	1	DEDD	161120974	161132688	death effector domai...	no	no	no	no
ENSG00000158813	681.907	0.244	0.08	3.065	0.002	0.005	up	X	EDA	69616067	70039472	ectodysplasin A [Sou...	no	no	no	yes
ENSG00000158859	511.752	0.307	0.078	3.916	9e-05	0.0003	up	1	ADAMTS4	161184302	161199054	ADAM metallopeptidas...	no	no	no	no
ENSG00000158863	844.333	0.369	0.109	3.379	0.00073	0.002	up	8	FHIP2B	22089150	22104911	FHF complex subunit ...	no	no	no	no
ENSG00000158882	425.753	-0.516	0.09	-5.7	1.2e-08	8.4e-08	down	1	TOMM40L	161225939	161230746	translocase of outer...	no	no	no	no
ENSG00000158941	4997.08	-0.298	0.059	-5.05	4.4e-07	2.3e-06	down	8	CCAR2	22604757	22620964	cell cycle and apopt...	no	no	no	no
ENSG00000158966	2342.77	-0.538	0.077	-6.976	3e-12	3.8e-11	down	1	CACHD1	64470129	64693058	cache domain contain...	no	no	no	no
ENSG00000159023	5937.03	-0.121	0.038	-3.211	0.001	0.003	down	1	EPB41	28887091	29120046	erythrocyte membrane...	no	no	no	no
ENSG00000159055	2190.97	-0.197	0.058	-3.407	0.00066	0.002	down	21	MIS18A	32268228	32279049	MIS18 kinetochore pr...	no	no	no	no
ENSG00000159063	2078.45	-0.499	0.083	-6.017	1.8e-09	1.4e-08	down	11	ALG8	78095244	78139660	ALG8 alpha-1,3-gluco...	no	no	no	no
ENSG00000159079	477.863	-0.275	0.069	-4.004	6.2e-05	0.00021	down	21	CFAP298	32592079	32612603	cilia and flagella a...	no	no	no	no
ENSG00000159164	2925.05	-0.297	0.057	-5.167	2.4e-07	1.3e-06	down	1	SV2A	149903318	149917844	synaptic vesicle gly...	no	no	no	no
ENSG00000159166	622.894	-0.379	0.054	-6.998	2.6e-12	3.3e-11	down	1	LAD1	201380833	201399915	ladinin 1 [Source:HG...	no	no	no	no
ENSG00000159167	2550.4	-0.509	0.126	-4.051	5.1e-05	0.00018	down	8	STC1	23841929	23854806	stanniocalcin 1 [Sou...	no	no	no	no
ENSG00000159173	80.116	0.796	0.197	4.033	5.5e-05	0.00019	up	1	TNNI1	201403768	201429866	troponin I1, slow sk...	no	no	no	no
ENSG00000159199	2209.98	-0.255	0.077	-3.323	0.00089	0.002	down	17	ATP5MC1	48892765	48895871	ATP synthase membran...	no	no	no	no
ENSG00000159200	337.815	-0.191	0.067	-2.851	0.004	0.01	down	21	RCAN1	34513142	34615113	regulator of calcine...	no	no	no	no
ENSG00000159202	3928.96	-0.459	0.077	-5.991	2.1e-09	1.7e-08	down	17	UBE2Z	48908407	48929056	ubiquitin conjugatin...	no	no	no	no
ENSG00000159208	314.456	-0.468	0.101	-4.611	4e-06	1.8e-05	down	1	CIART	150282543	150287093	circadian associated...	no	no	no	no
ENSG00000159212	110.025	-0.35	0.107	-3.273	0.001	0.003	down	21	CLIC6	34668994	34718227	chloride intracellul...	no	no	no	no
ENSG00000159228	2734.29	-0.272	0.076	-3.572	0.00035	0.001	down	21	CBR1	36069941	36073166	carbonyl reductase 1...	no	no	no	no
ENSG00000159314	501.129	-0.255	0.08	-3.165	0.002	0.004	down	17	ARHGAP27	45393902	45434421	Rho GTPase activatin...	no	no	no	no
ENSG00000159352	5760.35	-0.254	0.057	-4.47	7.8e-06	3.2e-05	down	1	PSMD4	151254709	151267479	proteasome 26S subun...	no	no	no	no
ENSG00000159377	8641.8	-0.269	0.066	-4.055	5e-05	0.00017	down	1	PSMB4	151399560	151401937	proteasome 20S subun...	no	no	no	no
ENSG00000159388	1049.48	0.515	0.172	2.984	0.003	0.007	up	1	BTG2	203305491	203309602	BTG anti-proliferati...	no	no	no	no
ENSG00000159399	8978.06	-0.557	0.098	-5.694	1.2e-08	8.7e-08	down	2	HK2	74834127	74893359	hexokinase 2 [Source...	no	no	no	no
ENSG00000159403	221.611	-0.553	0.093	-5.966	2.4e-09	1.9e-08	down	12	C1R	7080214	7092540	complement C1r [Sour...	no	no	no	no
ENSG00000159433	1213.54	1.038	0.079	13.218	6.9e-40	1.1e-37	up	15	STARD9	42575606	42720998	StAR related lipid t...	no	no	no	no
ENSG00000159445	634.98	-0.909	0.136	-6.677	2.4e-11	2.6e-10	down	1	THEM4	151870866	151909637	thioesterase superfa...	no	no	no	no
ENSG00000159592	6562.45	-0.153	0.038	-4.05	5.1e-05	0.00018	down	1	GPBP1L1	45627304	45688113	GC-rich promoter bin...	no	no	no	no
ENSG00000159618	430.367	-0.634	0.126	-5.028	5e-07	2.6e-06	down	16	ADGRG5	57542643	57591681	adhesion G protein-c...	no	no	no	no
ENSG00000159712	1376.06	1.284	0.126	10.159	3e-24	1.5e-22	up	9	ANKRD18CP	97156570	97221235	ankyrin repeat domai...	no	no	no	no
ENSG00000159720	1088.99	-0.58	0.075	-7.768	8e-15	1.4e-13	down	16	ATP6V0D1	67438014	67481181	ATPase H+ transporti...	no	no	no	no
ENSG00000159733	209.199	1.038	0.098	10.537	5.8e-26	3.2e-24	up	4	ZFYVE28	2269582	2418651	zinc finger FYVE-typ...	no	no	no	no
ENSG00000159753	783.076	0.414	0.104	3.964	7.4e-05	0.00025	up	16	CARMIL2	67644988	67657569	capping protein regu...	no	no	no	no
ENSG00000159784	2499.18	-0.189	0.044	-4.287	1.8e-05	6.9e-05	down	7	FAM131B	143353400	143362770	family with sequence...	no	no	no	no
ENSG00000159788	887.654	0.392	0.09	4.34	1.4e-05	5.6e-05	up	4	RGS12	3293021	3439913	regulator of G prote...	no	no	no	no
ENSG00000159792	907.524	-0.443	0.094	-4.715	2.4e-06	1.1e-05	down	16	PSKH1	67893254	67929676	protein serine kinas...	no	no	no	no
ENSG00000159884	65.357	0.836	0.133	6.296	3.1e-10	2.8e-09	up	9	CCDC107	35658290	35661511	coiled-coil domain c...	no	no	no	no
ENSG00000159915	86.109	-0.296	0.095	-3.122	0.002	0.004	down	19	ZNF233	44259880	44275317	zinc finger protein ...	no	no	no	no
ENSG00000159958	124.359	0.977	0.098	9.999	1.5e-23	7.1e-22	up	22	TNFRSF13C	41922032	41926806	TNF receptor superfa...	no	no	no	no
ENSG00000160014	12429	-0.308	0.066	-4.663	3.1e-06	1.4e-05	down	19	CALM3	46601074	46610782	calmodulin 3 [Source...	no	no	no	no
ENSG00000160051	213.586	-0.302	0.085	-3.53	0.00042	0.001	down	1	IQCC	32205671	32208682	IQ motif containing ...	no	no	no	no
ENSG00000160055	210.799	-0.426	0.094	-4.523	6.1e-06	2.6e-05	down	1	TMEM234	32214472	32222359	transmembrane protei...	no	no	no	no
ENSG00000160075	4671.07	-0.184	0.044	-4.193	2.8e-05	0.0001	down	1	SSU72	1541673	1574863	SSU72 homolog, RNA p...	no	no	no	no
ENSG00000160111	486.387	-0.249	0.074	-3.382	0.00072	0.002	down	19	CPAMD8	16892951	17026815	C3 and PZP like alph...	no	no	no	no
ENSG00000160124	1616.19	-0.416	0.088	-4.73	2.2e-06	1e-05	down	3	MIX23	122359591	122383231	mitochondrial matrix...	no	no	no	no
ENSG00000160191	1668.21	-0.238	0.061	-3.878	0.00011	0.00034	down	21	PDE9A	42653621	42775509	phosphodiesterase 9A...	no	no	no	no
ENSG00000160193	1120.22	-0.286	0.09	-3.174	0.002	0.004	down	21	WDR4	42843094	42879568	WD repeat domain 4 [...	no	no	no	no
ENSG00000160194	1502.35	-0.23	0.065	-3.541	0.0004	0.001	down	21	NDUFV3	42879644	42913304	NADH:ubiquinone oxid...	no	no	no	no
ENSG00000160199	1321.5	-0.284	0.052	-5.457	4.8e-08	3.1e-07	down	21	PKNOX1	42974510	43033931	PBX/knotted 1 homeob...	no	no	no	no
ENSG00000160200	3206.96	0.499	0.091	5.475	4.4e-08	2.8e-07	up	21	CBS	43053191	43076943	cystathionine beta-s...	no	no	no	no
ENSG00000160201	233.519	1.269	0.231	5.491	4e-08	2.6e-07	up	21	U2AF1	43092956	43107570	U2 small nuclear RNA...	no	no	no	no
ENSG00000160208	5963.82	-0.321	0.048	-6.694	2.2e-11	2.4e-10	down	21	RRP1B	43659560	43696079	ribosomal RNA proces...	no	no	no	no
ENSG00000160213	2353.41	-0.21	0.058	-3.65	0.00026	0.00078	down	21	CSTB	43772511	43776330	cystatin B [Source:H...	no	no	no	no
ENSG00000160216	190.376	0.537	0.127	4.234	2.3e-05	8.6e-05	up	21	AGPAT3	43865223	43987592	1-acylglycerol-3-pho...	no	no	no	no
ENSG00000160221	180.085	1.229	0.171	7.191	6.4e-13	8.7e-12	up	21	GATD3	44133610	44210114	glutamine amidotrans...	no	no	no	no
ENSG00000160223	111.895	-1.575	0.2	-7.863	3.8e-15	6.9e-14	down	21	ICOSLG	44215382	44241446	inducible T cell cos...	no	no	no	no
ENSG00000160282	100.642	0.918	0.121	7.577	3.5e-14	5.7e-13	up	21	FTCD	46136160	46155579	formimidoyltransfera...	no	no	no	no
ENSG00000160298	1276.79	0.66	0.102	6.455	1.1e-10	1.1e-09	up	21	C21orf58	46300181	46323875	chromosome 21 open r...	no	no	no	no
ENSG00000160299	2534.78	0.383	0.076	5.066	4.1e-07	2.2e-06	up	21	PCNT	46324124	46445769	pericentrin [Source:...	no	no	no	no
ENSG00000160305	2660	0.775	0.074	10.516	7.3e-26	4e-24	up	21	DIP2A	46458891	46570015	disco interacting pr...	no	no	no	no
ENSG00000160321	3281.47	1.05	0.36	2.917	0.004	0.008	up	19	ZNF208	21932958	22010949	zinc finger protein ...	no	no	no	no
ENSG00000160323	376.06	0.323	0.105	3.068	0.002	0.005	up	9	ADAMTS13	133414358	133459402	ADAM metallopeptidas...	no	no	no	no
ENSG00000160336	1397.32	0.375	0.084	4.486	7.3e-06	3e-05	up	19	ZNF761	53431984	53461862	zinc finger protein ...	no	no	no	no
ENSG00000160392	403.783	-0.441	0.096	-4.587	4.5e-06	1.9e-05	down	19	C19orf47	40319536	40348527	chromosome 19 open r...	no	no	no	no
ENSG00000160439	375.709	0.518	0.085	6.063	1.3e-09	1.1e-08	up	19	RDH13	55039108	55071291	retinol dehydrogenas...	no	no	no	no
ENSG00000160445	1390.95	-0.33	0.068	-4.861	1.2e-06	5.7e-06	down	9	ZER1	128729786	128772414	zyg-11 related cell ...	no	no	no	no
ENSG00000160469	1526.42	0.379	0.097	3.913	9.1e-05	0.0003	up	19	BRSK1	55282072	55312562	BR serine/threonine ...	no	no	no	no
ENSG00000160551	7444.41	0.279	0.083	3.375	0.00074	0.002	up	17	TAOK1	29390363	29551903	TAO kinase 1 [Source...	no	no	no	no
ENSG00000160563	859.432	-0.339	0.066	-5.143	2.7e-07	1.5e-06	down	9	MED27	131852928	132079867	mediator complex sub...	no	no	no	no
ENSG00000160570	1130.24	-0.307	0.072	-4.232	2.3e-05	8.6e-05	down	19	DEDD2	42198598	42220140	death effector domai...	no	no	no	no
ENSG00000160588	197.903	0.649	0.104	6.253	4e-10	3.6e-09	up	11	MPZL3	118226690	118252365	myelin protein zero ...	no	no	no	no
ENSG00000160606	368.4	-0.689	0.093	-7.416	1.2e-13	1.8e-12	down	17	TLCD1	28724348	28727935	TLC domain containin...	no	no	no	no
ENSG00000160613	1223.67	0.31	0.079	3.918	8.9e-05	0.00029	up	11	PCSK7	117204337	117232525	proprotein convertas...	no	no	no	no
ENSG00000160633	6103.49	-0.327	0.082	-3.976	7e-05	0.00024	down	19	SAFB	5623035	5668478	scaffold attachment ...	no	no	no	no
ENSG00000160679	3828.88	-0.153	0.036	-4.25	2.1e-05	8.1e-05	down	1	CHTOP	153633982	153646306	chromatin target of ...	no	no	no	no
ENSG00000160695	682.58	-0.471	0.08	-5.915	3.3e-09	2.6e-08	down	11	VPS11	119067818	119081972	VPS11 core subunit o...	no	no	no	no
ENSG00000160710	18318.8	-0.185	0.035	-5.282	1.3e-07	7.4e-07	down	1	ADAR	154581695	154628013	adenosine deaminase ...	no	no	no	no
ENSG00000160714	2358.71	-0.303	0.074	-4.073	4.6e-05	0.00016	down	1	UBE2Q1	154548577	154559028	ubiquitin conjugatin...	no	no	no	no
ENSG00000160716	250.831	-0.325	0.108	-3.015	0.003	0.006	down	1	CHRNB2	154567778	154580013	cholinergic receptor...	no	no	no	no
ENSG00000160746	1848.45	-0.295	0.055	-5.411	6.3e-08	3.9e-07	down	3	ANO10	43354859	43691594	anoctamin 10 [Source...	no	no	no	no
ENSG00000160766	130.357	-0.536	0.112	-4.781	1.7e-06	8.2e-06	down	1	GBAP1	155214368	155218874	glucosylceramidase b...	no	no	no	no
ENSG00000160785	1191.84	-0.338	0.096	-3.517	0.00044	0.001	down	1	SLC25A44	156193932	156212796	solute carrier famil...	no	no	no	no
ENSG00000160796	3929.83	0.397	0.078	5.073	3.9e-07	2.1e-06	up	3	NBEAL2	46979666	47009704	neurobeachin like 2 ...	no	no	no	no
ENSG00000160803	2567.11	-0.236	0.068	-3.46	0.00054	0.001	down	1	UBQLN4	156035299	156053798	ubiquilin 4 [Source:...	no	no	no	no
ENSG00000160818	3063.36	-0.554	0.086	-6.456	1.1e-10	1.1e-09	down	1	GPATCH4	156594301	156601496	G-patch domain conta...	no	no	no	no
ENSG00000160867	3717.58	0.369	0.073	5.015	5.3e-07	2.8e-06	up	5	FGFR4	177086905	177098144	fibroblast growth fa...	no	no	no	no
ENSG00000160948	1174.14	0.228	0.078	2.913	0.004	0.008	up	8	VPS28	144423601	144428563	VPS28 subunit of ESC...	no	no	no	no
ENSG00000160961	1116.11	0.79	0.098	8.071	7e-16	1.4e-14	up	19	ZNF333	14689801	14733746	zinc finger protein ...	no	no	no	no
ENSG00000160973	2262.03	-0.286	0.095	-2.998	0.003	0.006	down	8	FOXH1	144473412	144475849	forkhead box H1 [Sou...	no	no	no	no
ENSG00000160993	466.391	-0.312	0.06	-5.167	2.4e-07	1.3e-06	down	7	ALKBH4	102456238	102464863	alkB homolog 4, lysi...	no	no	no	no
ENSG00000160999	395.479	-0.47	0.096	-4.9	9.6e-07	4.7e-06	down	7	SH2B2	102285091	102321711	SH2B adaptor protein...	no	no	no	no
ENSG00000161010	1179.48	0.492	0.086	5.692	1.3e-08	8.8e-08	up	5	MRNIP	179835133	179862173	MRN complex interact...	no	no	no	no
ENSG00000161011	1431.88	-0.476	0.064	-7.425	1.1e-13	1.7e-12	down	5	SQSTM1	179806398	179838078	sequestosome 1 [Sour...	no	no	no	no
ENSG00000161040	39.458	-0.41	0.123	-3.338	0.00084	0.002	down	7	FBXL13	102811189	103074839	F-box and leucine ri...	no	no	no	no
ENSG00000161048	315.342	-0.34	0.093	-3.635	0.00028	0.00082	down	7	NAPEPLD	103099776	103149560	N-acyl phosphatidyle...	no	no	no	no
ENSG00000161057	3593.23	-0.503	0.081	-6.227	4.8e-10	4.2e-09	down	7	PSMC2	103328570	103370346	proteasome 26S subun...	no	no	no	no
ENSG00000161203	14182	-0.267	0.047	-5.652	1.6e-08	1.1e-07	down	3	AP2M1	184174689	184184214	adaptor related prot...	no	no	no	no
ENSG00000161217	1019.19	-0.356	0.08	-4.434	9.3e-06	3.8e-05	down	3	PCYT1A	196214222	196287957	phosphate cytidylylt...	no	no	no	no
ENSG00000161243	371.803	-0.373	0.078	-4.793	1.6e-06	7.8e-06	down	19	FBXO27	38990714	39032785	F-box protein 27 [So...	no	no	no	no
ENSG00000161249	5805.38	0.208	0.068	3.059	0.002	0.005	up	19	DMKN	35497220	35513658	dermokine [Source:HG...	no	no	no	no
ENSG00000161267	374.397	-0.341	0.084	-4.052	5.1e-05	0.00018	down	3	BDH1	197509783	197573323	3-hydroxybutyrate de...	no	no	no	no
ENSG00000161277	198.006	-0.39	0.077	-5.086	3.7e-07	2e-06	down	19	THAP8	36034984	36054739	THAP domain containi...	no	no	no	no
ENSG00000161298	456.555	0.48	0.08	6.023	1.7e-09	1.4e-08	up	19	ZNF382	36604817	36634114	zinc finger protein ...	no	no	no	no
ENSG00000161395	560.656	-0.238	0.082	-2.892	0.004	0.009	down	17	PGAP3	39671122	39696797	post-GPI attachment ...	no	no	no	no
ENSG00000161526	2150.39	-0.308	0.061	-5.064	4.1e-07	2.2e-06	down	17	SAP30BP	75667251	75708062	SAP30 binding protei...	no	no	no	no
ENSG00000161542	1626.48	-0.201	0.04	-4.974	6.6e-07	3.4e-06	down	17	PRPSAP1	76309478	76384521	phosphoribosyl pyrop...	no	no	no	no
ENSG00000161544	59.253	-0.729	0.131	-5.567	2.6e-08	1.7e-07	down	17	CYGB	76527356	76551175	cytoglobin [Source:H...	no	no	no	no
ENSG00000161547	7662.35	-0.649	0.093	-6.99	2.7e-12	3.4e-11	down	17	SRSF2	76734115	76737333	serine and arginine ...	no	no	no	no
ENSG00000161642	782.354	0.357	0.089	4.01	6.1e-05	0.00021	up	12	ZNF385A	54369133	54391298	zinc finger protein ...	no	no	no	no
ENSG00000161654	2118.61	-0.24	0.054	-4.481	7.4e-06	3.1e-05	down	17	LSM12	44034328	44067619	LSM12 homolog [Sourc...	no	no	no	no
ENSG00000161692	1821.26	0.217	0.062	3.483	0.0005	0.001	up	17	DBF4B	44708608	44752264	DBF4 zinc finger B [...	no	no	no	no
ENSG00000161800	3650.84	0.231	0.049	4.7	2.6e-06	1.2e-05	up	12	RACGAP1	49976923	50033136	Rac GTPase activatin...	no	no	no	no
ENSG00000161912	241.311	1.019	0.178	5.731	1e-08	7.1e-08	up	6	ADCY10P1	41101022	41138727	ADCY10 pseudogene 1 ...	no	no	no	no
ENSG00000161940	422.962	-0.734	0.066	-11.197	4.2e-29	3.2e-27	down	17	BCL6B	7023050	7030290	BCL6B transcription ...	no	no	no	no
ENSG00000161956	737.853	-0.277	0.079	-3.52	0.00043	0.001	down	17	SENP3	7561919	7571969	SUMO specific peptid...	no	no	no	no
ENSG00000161960	459.524	0.813	0.097	8.388	4.9e-17	1.1e-15	up	17	EIF4A1	7572824	7579006	eukaryotic translati...	no	no	no	no
ENSG00000162076	352.218	-0.346	0.103	-3.372	0.00075	0.002	down	16	FLYWCH2	2883213	2899382	FLYWCH family member...	no	no	no	no
ENSG00000162148	208.825	0.585	0.125	4.696	2.6e-06	1.2e-05	up	11	PPP1R32	61481120	61490931	protein phosphatase ...	no	no	no	no
ENSG00000162231	1896.55	-0.542	0.091	-5.96	2.5e-09	2e-08	down	11	NXF1	62792123	62806302	nuclear RNA export f...	no	no	no	no
ENSG00000162236	906.99	-0.259	0.079	-3.267	0.001	0.003	down	11	STX5	62806860	62832051	syntaxin 5 [Source:H...	no	no	no	no
ENSG00000162241	69.837	0.728	0.113	6.456	1.1e-10	1.1e-09	up	11	SLC25A45	65375192	65383701	solute carrier famil...	no	no	no	no
ENSG00000162373	235.411	-0.339	0.089	-3.795	0.00015	0.00046	down	1	BEND5	48727519	48776969	BEN domain containin...	no	no	no	no
ENSG00000162374	84.358	-0.71	0.121	-5.869	4.4e-09	3.3e-08	down	1	ELAVL4	50024029	50203772	ELAV like RNA bindin...	no	no	no	no
ENSG00000162377	1919.19	-0.565	0.07	-8.032	9.6e-16	1.9e-14	down	1	COA7	52684449	52698347	cytochrome c oxidase...	no	no	no	no
ENSG00000162385	1409.7	-0.459	0.099	-4.639	3.5e-06	1.6e-05	down	1	MAGOH	53226900	53238518	mago homolog, exon j...	no	no	no	no
ENSG00000162390	219.171	0.415	0.097	4.301	1.7e-05	6.5e-05	up	1	ACOT11	54542257	54639192	acyl-CoA thioesteras...	no	no	no	no
ENSG00000162396	500.906	-0.33	0.065	-5.079	3.8e-07	2e-06	down	1	PARS2	54756898	54764523	prolyl-tRNA syntheta...	no	no	no	no
ENSG00000162402	5036.67	0.198	0.061	3.234	0.001	0.003	up	1	USP24	55066359	55215378	ubiquitin specific p...	no	no	no	no
ENSG00000162407	1057.27	-0.618	0.05	-12.257	1.5e-34	1.6e-32	down	1	PLPP3	56494761	56645301	phospholipid phospha...	no	no	no	no
ENSG00000162409	1583.7	0.394	0.118	3.347	0.00082	0.002	up	1	PRKAA2	56645314	56715335	protein kinase AMP-a...	no	no	no	no
ENSG00000162415	328.568	-0.567	0.068	-8.391	4.8e-17	1.1e-15	down	1	ZSWIM5	45016399	45306209	zinc finger SWIM-typ...	no	no	no	no
ENSG00000162433	10633.6	-0.93	0.073	-12.723	4.4e-37	5.7e-35	down	1	AK4	65147549	65232145	adenylate kinase 4 [...	no	no	no	no
ENSG00000162434	2706.79	0.218	0.068	3.211	0.001	0.003	up	1	JAK1	64833223	65067754	Janus kinase 1 [Sour...	no	no	no	no
ENSG00000162493	3055.21	-0.327	0.058	-5.631	1.8e-08	1.2e-07	down	1	PDPN	13583465	13617957	podoplanin [Source:H...	no	no	no	no
ENSG00000162496	322.055	-0.229	0.075	-3.041	0.002	0.006	down	1	DHRS3	12567910	12618210	dehydrogenase/reduct...	no	no	no	no
ENSG00000162517	1202.33	-0.264	0.074	-3.576	0.00035	0.001	down	1	PEF1	31629866	31644896	penta-EF-hand domain...	no	no	no	no
ENSG00000162521	9894.72	-0.203	0.065	-3.127	0.002	0.004	down	1	RBBP4	32651142	32686211	RB binding protein 4...	no	no	no	no
ENSG00000162543	51.384	-0.861	0.135	-6.361	2e-10	1.9e-09	down	1	UBXN10	20186096	20196050	UBX domain protein 1...	no	no	no	no
ENSG00000162571	41.477	0.821	0.178	4.612	4e-06	1.7e-05	up	1	TTLL10	1173880	1197936	tubulin tyrosine lig...	no	no	no	no
ENSG00000162572	188.403	0.623	0.131	4.746	2.1e-06	9.6e-06	up	1	SCNN1D	1280436	1292029	sodium channel epith...	no	no	no	no
ENSG00000162576	368.335	-0.64	0.095	-6.766	1.3e-11	1.5e-10	down	1	MXRA8	1352689	1361777	matrix remodeling as...	no	no	no	no
ENSG00000162591	1909.73	0.285	0.099	2.87	0.004	0.009	up	1	MEGF6	3487951	3611508	multiple EGF like do...	no	no	no	no
ENSG00000162600	455.543	-0.388	0.095	-4.105	4e-05	0.00014	down	1	OMA1	58415384	58546802	OMA1 zinc metallopep...	no	no	no	no
ENSG00000162601	6686.8	0.264	0.085	3.105	0.002	0.005	up	1	MYSM1	58643440	58700090	Myb like, SWIRM and ...	no	no	no	no
ENSG00000162614	323.827	-0.576	0.103	-5.587	2.3e-08	1.5e-07	down	1	NEXN	77888513	77943895	nexilin F-actin bind...	no	no	no	no
ENSG00000162616	714.082	0.425	0.104	4.073	4.6e-05	0.00016	up	1	DNAJB4	77979175	78017964	DnaJ heat shock prot...	no	no	no	no
ENSG00000162639	228.776	-0.669	0.083	-8.023	1e-15	2e-14	down	1	HENMT1	108648290	108661526	HEN methyltransferas...	no	no	no	no
ENSG00000162669	122.92	0.603	0.115	5.227	1.7e-07	9.8e-07	up	1	HFM1	91260766	91404856	helicase for meiosis...	no	no	no	no
ENSG00000162687	916.505	0.644	0.084	7.634	2.3e-14	3.8e-13	up	1	KCNT2	196225779	196609225	potassium sodium-act...	no	no	no	no
ENSG00000162695	1194.22	0.318	0.104	3.066	0.002	0.005	up	1	SLC30A7	100896076	100981757	solute carrier famil...	no	no	no	no
ENSG00000162702	4331.07	-0.245	0.073	-3.365	0.00077	0.002	down	1	ZNF281	200404940	200410056	zinc finger protein ...	no	no	no	no
ENSG00000162706	273.47	-1.585	0.14	-11.325	9.8e-30	7.8e-28	down	1	CADM3	159171609	159203313	cell adhesion molecu...	no	no	no	no
ENSG00000162714	5249.41	0.245	0.069	3.542	0.0004	0.001	up	1	ZNF496	247297412	247331867	zinc finger protein ...	no	no	no	no
ENSG00000162722	165.505	0.36	0.091	3.961	7.5e-05	0.00025	up	1	TRIM58	247857187	247880138	tripartite motif con...	no	no	no	no
ENSG00000162734	3728.03	-0.429	0.083	-5.196	2e-07	1.1e-06	down	1	PEA15	160205380	160215376	proliferation and ap...	no	no	no	no
ENSG00000162735	2400.81	-0.289	0.052	-5.54	3e-08	2e-07	down	1	PEX19	160276807	160286348	peroxisomal biogenes...	no	no	no	no
ENSG00000162736	2885.9	-0.463	0.062	-7.437	1e-13	1.6e-12	down	1	NCSTN	160343294	160358952	nicastrin [Source:HG...	no	no	no	no
ENSG00000162738	6166.5	-0.449	0.031	-14.335	1.3e-46	3.5e-44	down	1	VANGL2	160400564	160428670	VANGL planar cell po...	no	no	no	no
ENSG00000162755	198.519	-0.285	0.075	-3.809	0.00014	0.00044	down	1	KLHDC9	161098361	161100346	kelch domain contain...	no	no	no	no
ENSG00000162775	1386.48	0.475	0.056	8.45	2.9e-17	6.9e-16	up	1	RBM15	110338506	110346681	RNA binding motif pr...	no	no	no	no
ENSG00000162783	1204.67	0.344	0.084	4.087	4.4e-05	0.00015	up	1	IER5	181088700	181092900	immediate early resp...	no	no	no	no
ENSG00000162804	120.134	0.339	0.096	3.518	0.00043	0.001	up	2	SNED1	240998618	241095568	sushi, nidogen and E...	no	no	no	no
ENSG00000162813	615.278	-0.194	0.067	-2.903	0.004	0.008	down	1	BPNT1	220057482	220090462	3'(2'), 5'-bisphosph...	no	no	no	no
ENSG00000162817	592.005	-0.147	0.042	-3.496	0.00047	0.001	down	1	C1orf115	220690363	220699153	chromosome 1 open re...	no	no	no	no
ENSG00000162836	1318.61	0.356	0.066	5.416	6.1e-08	3.8e-07	up	1	ACP6	147629652	147670524	acid phosphatase 6, ...	no	no	no	no
ENSG00000162851	826.896	-0.243	0.063	-3.832	0.00013	0.0004	down	1	TFB2M	246540561	246566261	transcription factor...	no	no	no	no
ENSG00000162852	1132.61	-0.262	0.057	-4.601	4.2e-06	1.8e-05	down	1	CNST	246566444	246668595	consortin, connexin ...	no	no	no	no
ENSG00000162878	1449.26	-0.756	0.183	-4.137	3.5e-05	0.00013	down	2	PKDCC	42048021	42058517	protein kinase domai...	no	no	no	no
ENSG00000162944	138.984	0.679	0.112	6.078	1.2e-09	1e-08	up	2	RFTN2	197568224	197676045	raftlin family membe...	no	no	no	no
ENSG00000162946	110.885	-0.46	0.087	-5.266	1.4e-07	8e-07	down	1	DISC1	231626790	232041272	DISC1 scaffold prote...	no	no	no	no
ENSG00000162949	380.564	-0.525	0.13	-4.036	5.4e-05	0.00019	down	2	CAPN13	30722771	30820542	calpain 13 [Source:H...	no	no	no	no
ENSG00000162959	165.406	0.456	0.106	4.323	1.5e-05	6e-05	up	2	MEMO1	31865060	32011230	mediator of cell mot...	no	no	no	no
ENSG00000162961	2117.93	-0.261	0.052	-5.011	5.4e-07	2.8e-06	down	2	DPY30	31867809	32039805	dpy-30 histone methy...	no	no	no	no
ENSG00000162971	1135.58	0.429	0.09	4.793	1.6e-06	7.8e-06	up	2	TYW5	199928913	199955736	tRNA-yW synthesizing...	no	no	no	no
ENSG00000162972	673.268	-0.404	0.056	-7.256	4e-13	5.6e-12	down	2	MAIP1	199955317	200008540	matrix AAA peptidase...	no	no	no	no
ENSG00000162981	374.592	0.758	0.084	9.05	1.4e-19	4.5e-18	up	2	LRATD1	14632700	14650814	LRAT domain containi...	no	no	no	no
ENSG00000162994	238.74	0.526	0.105	5.031	4.9e-07	2.6e-06	up	2	CLHC1	55172547	55232563	clathrin heavy chain...	no	no	no	no
ENSG00000163001	968.81	-0.251	0.073	-3.432	0.0006	0.002	down	2	CFAP36	55519604	55545079	cilia and flagella a...	no	no	no	no
ENSG00000163002	1724.77	-0.304	0.05	-6.054	1.4e-09	1.2e-08	down	2	NUP35	183117513	183161680	nucleoporin 35 [Sour...	no	no	no	no
ENSG00000163026	1849.77	-0.173	0.056	-3.106	0.002	0.005	down	2	WDCP	24029347	24049575	WD repeat and coiled...	no	no	no	no
ENSG00000163041	16493.9	-0.222	0.046	-4.785	1.7e-06	8.1e-06	down	1	H3-3A	226061851	226072019	H3.3 histone A [Sour...	no	no	no	no
ENSG00000163104	3961.87	-0.342	0.102	-3.363	0.00077	0.002	down	4	SMARCAD1	94207611	94291292	SWI/SNF-related, mat...	no	no	no	no
ENSG00000163110	2776.18	0.213	0.075	2.853	0.004	0.01	up	4	PDLIM5	94451857	94668227	PDZ and LIM domain 5...	no	no	no	no
ENSG00000163125	2316.75	-0.229	0.054	-4.273	1.9e-05	7.3e-05	down	1	RPRD2	150363091	150476566	regulation of nuclea...	no	no	no	no
ENSG00000163156	705.538	-0.409	0.097	-4.239	2.2e-05	8.4e-05	down	1	SCNM1	151156664	151170296	sodium channel modif...	no	no	no	no
ENSG00000163159	2590.61	-0.368	0.067	-5.487	4.1e-08	2.6e-07	down	1	VPS72	151176304	151195321	vacuolar protein sor...	no	no	no	no
ENSG00000163162	1348.36	0.624	0.09	6.926	4.3e-12	5.3e-11	up	2	RNF149	101271219	101308701	ring finger protein ...	no	no	no	no
ENSG00000163170	390.717	-0.479	0.084	-5.722	1.1e-08	7.5e-08	down	2	BOLA3	74135400	74147912	bolA family member 3...	no	no	no	no
ENSG00000163214	1930.49	-0.304	0.059	-5.164	2.4e-07	1.3e-06	down	2	DHX57	38797729	38875934	DExH-box helicase 57...	no	no	no	no
ENSG00000163251	3022.45	0.254	0.086	2.95	0.003	0.007	up	2	FZD5	207762598	207769906	frizzled class recep...	no	no	no	no
ENSG00000163293	401.878	0.227	0.073	3.118	0.002	0.004	up	4	NIPAL1	47914142	48040173	NIPA like domain con...	no	no	no	no
ENSG00000163297	394.9	0.499	0.072	6.899	5.2e-12	6.3e-11	up	4	ANTXR2	79901146	80125454	ANTXR cell adhesion ...	no	no	no	no
ENSG00000163312	285.603	-0.41	0.085	-4.808	1.5e-06	7.3e-06	down	4	HELQ	83407343	83455855	helicase, POLQ like ...	no	no	no	no
ENSG00000163319	390.006	-0.416	0.091	-4.578	4.7e-06	2e-05	down	4	MRPS18C	83455932	83469735	mitochondrial riboso...	no	no	no	no
ENSG00000163344	630.053	-0.275	0.061	-4.484	7.3e-06	3.1e-05	down	1	PMVK	154924740	154936719	phosphomevalonate ki...	no	no	no	no
ENSG00000163347	125.65	-0.391	0.13	-3.012	0.003	0.006	down	3	CLDN1	190305707	190322446	claudin 1 [Source:HG...	no	no	no	no
ENSG00000163354	68.802	0.396	0.114	3.488	0.00049	0.001	up	1	DCST2	155018520	155033781	DC-STAMP domain cont...	no	no	no	no
ENSG00000163359	835.459	0.481	0.108	4.447	8.7e-06	3.6e-05	up	2	COL6A3	237324003	237414328	collagen type VI alp...	no	no	no	no
ENSG00000163378	1653.78	0.367	0.102	3.604	0.00031	0.00092	up	3	EOGT	68975217	69013684	EGF domain specific ...	no	no	no	no
ENSG00000163389	681.664	-0.421	0.105	-4.018	5.9e-05	0.0002	down	3	POGLUT1	119468963	119494708	protein O-glucosyltr...	no	no	no	no
ENSG00000163399	10723	-0.183	0.037	-4.916	8.8e-07	4.4e-06	down	1	ATP1A1	116372668	116410261	ATPase Na+/K+ transp...	no	no	no	no
ENSG00000163406	173.623	0.298	0.091	3.278	0.001	0.003	up	3	SLC15A2	121894401	121944188	solute carrier famil...	no	no	no	no
ENSG00000163421	64.908	0.669	0.169	3.952	7.8e-05	0.00026	up	3	PROK2	71771655	71785206	prokineticin 2 [Sour...	no	no	no	no
ENSG00000163444	3710.5	-0.229	0.063	-3.647	0.00026	0.00079	down	1	TMEM183A	203007374	203024848	transmembrane protei...	no	no	no	no
ENSG00000163462	790.345	0.325	0.104	3.127	0.002	0.004	up	1	TRIM46	155173787	155184971	tripartite motif con...	no	no	no	no
ENSG00000163463	359.092	0.206	0.07	2.93	0.003	0.008	up	1	KRTCAP2	155169408	155173475	keratinocyte associa...	no	no	no	no
ENSG00000163466	8423.64	-0.183	0.035	-5.284	1.3e-07	7.3e-07	down	2	ARPC2	218217141	218254356	actin related protei...	no	no	no	no
ENSG00000163467	54.812	-0.791	0.128	-6.16	7.3e-10	6.3e-09	down	1	TSACC	156337314	156346995	TSSK6 activating coc...	no	no	no	no
ENSG00000163468	19408.3	-0.303	0.047	-6.445	1.2e-10	1.1e-09	down	1	CCT3	156308968	156367873	chaperonin containin...	no	no	no	no
ENSG00000163472	81.618	-0.362	0.085	-4.271	1.9e-05	7.4e-05	down	1	TMEM79	156282935	156293185	transmembrane protei...	no	no	no	no
ENSG00000163481	527.921	-0.42	0.092	-4.569	4.9e-06	2.1e-05	down	2	RNF25	218663892	218672002	ring finger protein ...	no	no	no	no
ENSG00000163482	1605.85	-0.281	0.077	-3.651	0.00026	0.00078	down	2	STK36	218672069	218702716	serine/threonine kin...	no	no	no	no
ENSG00000163492	506.095	-0.455	0.142	-3.202	0.001	0.003	down	2	CCDC141	178829757	179050137	coiled-coil domain c...	no	no	no	no
ENSG00000163510	2660.31	-0.182	0.062	-2.936	0.003	0.008	down	2	CWC22	179944876	180007297	CWC22 spliceosome as...	no	no	no	no
ENSG00000163521	193.307	-0.481	0.087	-5.544	3e-08	1.9e-07	down	2	GLB1L	219236598	219245478	galactosidase beta 1...	no	no	no	no
ENSG00000163528	769.138	-0.282	0.05	-5.625	1.9e-08	1.3e-07	down	3	CHCHD4	14112077	14124870	coiled-coil-helix-co...	no	no	no	no
ENSG00000163531	1530.91	0.679	0.083	8.159	3.4e-16	7.2e-15	up	1	NFASC	204828651	205022822	neurofascin [Source:...	no	no	no	no
ENSG00000163536	343.169	0.297	0.067	4.417	1e-05	4e-05	up	3	SERPINI1	167735243	167825569	serpin family I memb...	no	no	no	no
ENSG00000163558	7914.17	-0.271	0.08	-3.365	0.00076	0.002	down	3	PRKCI	170222424	170305977	protein kinase C iot...	no	no	no	no
ENSG00000163568	66.906	0.326	0.111	2.928	0.003	0.008	up	1	AIM2	159061599	159187843	absent in melanoma 2...	no	no	no	no
ENSG00000163577	356.794	0.453	0.103	4.374	1.2e-05	4.8e-05	up	3	EIF5A2	170888418	170908644	eukaryotic translati...	no	no	no	no
ENSG00000163590	1544.39	0.417	0.076	5.472	4.5e-08	2.8e-07	up	3	PPM1L	160755602	161078902	protein phosphatase,...	no	no	no	no
ENSG00000163602	2266.29	-0.208	0.072	-2.889	0.004	0.009	down	3	RYBP	72371825	72446621	RING1 and YY1 bindin...	no	no	no	no
ENSG00000163618	410.455	-0.403	0.083	-4.845	1.3e-06	6.1e-06	down	3	CADPS	62398346	62875416	calcium dependent se...	no	no	no	no
ENSG00000163625	3273.86	0.312	0.072	4.324	1.5e-05	6e-05	up	4	WDFY3	84668765	84966690	WD repeat and FYVE d...	no	no	no	no
ENSG00000163629	6188.78	-0.227	0.066	-3.454	0.00055	0.002	down	4	PTPN13	86594315	86815171	protein tyrosine pho...	no	no	no	no
ENSG00000163634	1795.74	-0.284	0.08	-3.558	0.00037	0.001	down	3	THOC7	63833870	63863868	THO complex subunit ...	no	no	no	no
ENSG00000163635	1223.15	0.267	0.07	3.833	0.00013	0.0004	up	3	ATXN7	63863155	64003462	ataxin 7 [Source:HGN...	no	no	no	no
ENSG00000163636	4207.87	-0.2	0.061	-3.305	0.00095	0.002	down	3	PSMD6	64010550	64024010	proteasome 26S subun...	no	no	no	no
ENSG00000163637	223.008	0.252	0.053	4.733	2.2e-06	1e-05	up	3	PRICKLE2	64092236	64445476	prickle planar cell ...	no	no	no	no
ENSG00000163644	514.209	0.711	0.095	7.451	9.3e-14	1.4e-12	up	4	PPM1K	88257620	88284769	protein phosphatase,...	no	no	no	no
ENSG00000163655	8989.63	-0.148	0.045	-3.298	0.00098	0.003	down	3	GMPS	155870650	155944020	guanine monophosphat...	no	no	no	no
ENSG00000163661	54.023	-0.69	0.132	-5.226	1.7e-07	9.8e-07	down	3	PTX3	157436850	157443633	pentraxin 3 [Source:...	no	no	no	no
ENSG00000163666	129.358	-0.387	0.104	-3.716	0.0002	0.00062	down	3	HESX1	57197838	57227606	HESX homeobox 1 [Sou...	no	no	no	no
ENSG00000163682	27419.4	-0.19	0.062	-3.078	0.002	0.005	down	4	RPL9	39452587	39458931	ribosomal protein L9...	no	no	no	no
ENSG00000163689	420.059	0.224	0.056	3.963	7.4e-05	0.00025	up	3	CFAP20DC	58717365	59050084	CFAP20 domain contai...	no	no	no	no
ENSG00000163694	3586.82	-0.61	0.069	-8.846	9.1e-19	2.7e-17	down	4	RBM47	40423267	40630875	RNA binding motif pr...	no	no	no	no
ENSG00000163701	247.801	0.224	0.074	3.011	0.003	0.006	up	3	IL17RE	9902612	9916402	interleukin 17 recep...	no	no	no	no
ENSG00000163704	247.405	-0.806	0.137	-5.882	4.1e-09	3.1e-08	down	3	PRRT3	9939450	9952408	proline rich transme...	no	no	no	no
ENSG00000163710	366.793	-0.199	0.056	-3.571	0.00036	0.001	down	3	PCOLCE2	142815922	142889206	procollagen C-endope...	no	no	no	no
ENSG00000163719	1996.69	-0.212	0.061	-3.502	0.00046	0.001	down	3	MTMR14	9649433	9702393	myotubularin related...	no	no	no	no
ENSG00000163728	1717.46	0.348	0.092	3.774	0.00016	0.0005	up	3	TTC14	180602163	180617828	tetratricopeptide re...	no	no	no	no
ENSG00000163734	80.029	-0.33	0.109	-3.022	0.003	0.006	down	4	CXCL3	74036589	74038807	C-X-C motif chemokin...	no	no	no	no
ENSG00000163781	3482.3	-0.128	0.044	-2.924	0.003	0.008	down	3	TOPBP1	133598175	133662380	DNA topoisomerase II...	no	no	no	no
ENSG00000163795	519.584	-0.287	0.1	-2.877	0.004	0.009	down	2	ZNF513	27377235	27380790	zinc finger protein ...	no	no	no	no
ENSG00000163798	1365.2	-0.252	0.059	-4.241	2.2e-05	8.3e-05	down	2	SLC4A1AP	27663426	27695366	solute carrier famil...	no	no	no	no
ENSG00000163807	2228.29	-0.493	0.081	-6.077	1.2e-09	1e-08	down	3	KIAA1143	44737661	44761619	KIAA1143 [Source:HGN...	no	no	no	no
ENSG00000163811	6229.93	-0.158	0.045	-3.476	0.00051	0.001	down	2	WDR43	28894667	28948219	WD repeat domain 43 ...	no	no	no	no
ENSG00000163812	2459.16	-0.307	0.068	-4.5	6.8e-06	2.8e-05	down	3	ZDHHC3	44915257	44976185	zinc finger DHHC-typ...	no	no	no	no
ENSG00000163818	717.246	-0.25	0.074	-3.361	0.00078	0.002	down	3	LZTFL1	45823316	45916042	leucine zipper trans...	no	no	no	no
ENSG00000163820	1532.15	0.555	0.078	7.11	1.2e-12	1.5e-11	up	3	FYCO1	45917903	45995824	FYVE and coiled-coil...	no	no	no	no
ENSG00000163832	1199.12	-0.211	0.055	-3.819	0.00013	0.00042	down	3	ELP6	47495640	47513712	elongator acetyltran...	no	no	no	no
ENSG00000163840	366.654	-0.658	0.093	-7.071	1.5e-12	2e-11	down	3	DTX3L	122564338	122575203	deltex E3 ubiquitin ...	no	no	no	no
ENSG00000163873	197.743	-0.93	0.146	-6.359	2e-10	1.9e-09	down	1	GRIK3	36795527	37034515	glutamate ionotropic...	no	no	no	no
ENSG00000163875	1411.85	-0.39	0.081	-4.792	1.7e-06	7.8e-06	down	1	MEAF6	37489993	37514766	MYST/Esa1 associated...	no	no	no	no
ENSG00000163877	865.292	-0.199	0.057	-3.495	0.00047	0.001	down	1	SNIP1	37534449	37554293	Smad nuclear interac...	no	no	no	no
ENSG00000163879	706.726	-0.187	0.059	-3.154	0.002	0.004	down	1	DNALI1	37556919	37566857	dynein axonemal ligh...	no	no	no	no
ENSG00000163882	2595.32	-0.186	0.049	-3.813	0.00014	0.00043	down	3	POLR2H	184361710	184368596	RNA polymerase II, I...	no	no	no	no
ENSG00000163888	302.279	-0.25	0.082	-3.054	0.002	0.005	down	3	CAMK2N2	184259213	184261553	calcium/calmodulin d...	no	no	no	no
ENSG00000163900	720.33	-0.169	0.051	-3.285	0.001	0.003	down	3	TMEM41A	185476496	185499057	transmembrane protei...	no	no	no	no
ENSG00000163902	7999.19	-0.293	0.045	-6.454	1.1e-10	1.1e-09	down	3	RPN1	128619969	128681075	ribophorin I [Source...	no	no	no	no
ENSG00000163904	2299.48	-0.255	0.049	-5.154	2.5e-07	1.4e-06	down	3	SENP2	185582496	185633551	SUMO specific peptid...	no	no	no	no
ENSG00000163935	819.993	-0.323	0.076	-4.221	2.4e-05	9e-05	down	3	SFMBT1	52903572	53046750	Scm like with four m...	no	no	no	no
ENSG00000163939	3813.95	-0.246	0.086	-2.877	0.004	0.009	down	3	PBRM1	52545352	52685917	polybromo 1 [Source:...	no	no	no	no
ENSG00000163945	2061.22	1.015	0.102	9.964	2.2e-23	1e-21	up	4	UVSSA	1345691	1395989	UV stimulated scaffo...	no	no	no	no
ENSG00000163950	1839.21	-0.171	0.056	-3.06	0.002	0.005	down	4	SLBP	1692731	1712344	stem-loop binding pr...	no	no	no	no
ENSG00000163958	175.612	1.063	0.128	8.296	1.1e-16	2.4e-15	up	3	ZDHHC19	196197452	196211437	zinc finger DHHC-typ...	no	no	no	no
ENSG00000163960	8495.59	0.237	0.068	3.463	0.00053	0.001	up	3	UBXN7	196347662	196432430	UBX domain protein 7...	no	no	no	no
ENSG00000163975	179.906	0.531	0.121	4.4	1.1e-05	4.3e-05	up	3	MELTF	196980590	197029835	melanotransferrin [S...	no	no	no	no
ENSG00000164002	113.275	-0.354	0.116	-3.038	0.002	0.006	down	1	EXO5	40508741	40516038	exonuclease 5 [Sourc...	no	no	no	no
ENSG00000164007	847.898	-0.31	0.108	-2.876	0.004	0.009	down	1	CLDN19	42733093	42740254	claudin 19 [Source:H...	no	no	no	no
ENSG00000164008	170.118	0.406	0.086	4.72	2.4e-06	1.1e-05	up	1	C1orf50	42767245	42779491	chromosome 1 open re...	no	no	no	no
ENSG00000164011	709.07	-0.284	0.053	-5.382	7.4e-08	4.5e-07	down	1	ZNF691	42846573	42852477	zinc finger protein ...	no	no	no	no
ENSG00000164038	310.447	0.477	0.086	5.55	2.9e-08	1.9e-07	up	4	SLC9B2	103019868	103085829	solute carrier famil...	no	no	no	no
ENSG00000164039	948.187	-0.275	0.065	-4.234	2.3e-05	8.6e-05	down	4	BDH2	103077592	103099870	3-hydroxybutyrate de...	no	no	no	no
ENSG00000164049	57.795	1.231	0.109	11.264	2e-29	1.5e-27	up	3	FBXW12	48372219	48401259	F-box and WD repeat ...	no	no	no	no
ENSG00000164051	779.75	-0.321	0.072	-4.471	7.8e-06	3.2e-05	down	3	CCDC51	48432164	48440456	coiled-coil domain c...	no	no	no	no
ENSG00000164056	1385.07	-0.445	0.054	-8.227	1.9e-16	4.2e-15	down	4	SPRY1	123396795	123403760	sprouty RTK signalin...	no	no	no	no
ENSG00000164061	327.528	0.317	0.099	3.213	0.001	0.003	up	3	BSN	49554477	49671549	bassoon presynaptic ...	no	no	no	no
ENSG00000164062	7246.46	-0.258	0.056	-4.612	4e-06	1.7e-05	down	3	APEH	49674014	49683971	acylaminoacyl-peptid...	no	no	no	no
ENSG00000164066	2131.77	0.489	0.083	5.895	3.7e-09	2.9e-08	up	4	INTU	127623271	127726737	inturned planar cell...	no	no	no	no
ENSG00000164076	2759.8	-0.336	0.065	-5.197	2e-07	1.1e-06	down	3	CAMKV	49857988	49869935	CaM kinase like vesi...	no	no	no	no
ENSG00000164077	247.352	-0.435	0.087	-4.996	5.9e-07	3e-06	down	3	MON1A	49907160	49930173	MON1 homolog A, secr...	no	no	no	no
ENSG00000164078	197.197	0.269	0.081	3.33	0.00087	0.002	up	3	MST1R	49887002	49903873	macrophage stimulati...	no	no	no	no
ENSG00000164081	322.378	-0.274	0.073	-3.743	0.00018	0.00056	down	3	TEX264	51662693	51704323	testis expressed 264...	no	no	no	no
ENSG00000164091	5904.22	-0.351	0.052	-6.75	1.5e-11	1.7e-10	down	3	WDR82	52254434	52288020	WD repeat domain 82 ...	no	no	no	no
ENSG00000164096	3745.68	-0.413	0.114	-3.609	0.00031	0.0009	down	4	C4orf3	119296419	119304445	chromosome 4 open re...	no	no	no	no
ENSG00000164099	318.365	-0.292	0.089	-3.278	0.001	0.003	down	4	PRSS12	118280038	118353003	serine protease 12 [...	no	no	no	no
ENSG00000164100	47.667	-0.411	0.131	-3.136	0.002	0.004	down	4	NDST3	118033618	118258634	N-deacetylase and N-...	no	no	no	no
ENSG00000164105	535.821	-0.443	0.083	-5.324	1e-07	6e-07	down	4	SAP30	173369969	173377532	Sin3A associated pro...	no	no	no	no
ENSG00000164111	9131.52	-0.244	0.06	-4.066	4.8e-05	0.00017	down	4	ANXA5	121667946	121696995	annexin A5 [Source:H...	no	no	no	no
ENSG00000164128	178.271	-0.652	0.152	-4.287	1.8e-05	6.9e-05	down	4	NPY1R	163323962	163344832	neuropeptide Y recep...	no	no	no	no
ENSG00000164142	3707.2	0.179	0.06	2.972	0.003	0.007	up	4	FHIP1A	151409176	151670503	FHF complex subunit ...	no	no	no	no
ENSG00000164144	1712.16	-0.443	0.096	-4.634	3.6e-06	1.6e-05	down	4	ARFIP1	152779937	152918463	ADP ribosylation fac...	no	no	no	no
ENSG00000164168	1854.06	-0.245	0.067	-3.665	0.00025	0.00074	down	4	TMEM184C	147617386	147672044	transmembrane protei...	no	no	no	no
ENSG00000164171	755.971	0.568	0.091	6.208	5.4e-10	4.7e-09	up	5	ITGA2	52989340	53094779	integrin subunit alp...	no	no	no	no
ENSG00000164172	530.891	-0.301	0.084	-3.564	0.00037	0.001	down	5	MOCS2	53095679	53110063	molybdenum cofactor ...	no	no	no	no
ENSG00000164197	133.628	0.283	0.081	3.509	0.00045	0.001	up	5	RNF180	64165843	64372869	ring finger protein ...	no	no	no	no
ENSG00000164199	3098.38	0.802	0.081	9.905	3.9e-23	1.7e-21	up	5	ADGRV1	90529344	91164437	adhesion G protein-c...	no	no	no	no
ENSG00000164237	1498.26	0.239	0.065	3.653	0.00026	0.00077	up	5	CMBL	10275875	10307902	carboxymethylenebute...	no	no	no	no
ENSG00000164241	259.399	0.322	0.089	3.633	0.00028	0.00083	up	5	C5orf63	127045235	127073506	chromosome 5 open re...	no	no	no	no
ENSG00000164251	1029.3	-0.24	0.07	-3.403	0.00067	0.002	down	5	F2RL1	76818933	76835315	F2R like trypsin rec...	no	no	no	no
ENSG00000164292	1148.1	0.624	0.118	5.29	1.2e-07	7.1e-07	up	5	RHOBTB3	95713522	95824383	Rho related BTB doma...	no	no	no	no
ENSG00000164305	4213.69	-0.557	0.095	-5.858	4.7e-09	3.5e-08	down	4	CASP3	184627696	184650062	caspase 3 [Source:HG...	no	no	no	no
ENSG00000164306	268.291	-0.368	0.081	-4.552	5.3e-06	2.3e-05	down	4	PRIMPOL	184649667	184694963	primase and DNA dire...	no	no	no	no
ENSG00000164309	116.254	0.754	0.108	6.997	2.6e-12	3.3e-11	up	5	CMYA5	79689836	79800240	cardiomyopathy assoc...	no	no	no	no
ENSG00000164327	2306.38	0.403	0.107	3.777	0.00016	0.00049	up	5	RICTOR	38937920	39074399	RPTOR independent co...	no	no	no	no
ENSG00000164331	703.809	0.426	0.068	6.286	3.3e-10	3e-09	up	5	ANKRA2	73552190	73565667	ankyrin repeat famil...	no	no	no	no
ENSG00000164332	2560.47	-0.268	0.09	-2.974	0.003	0.007	down	5	UBLCP1	159263290	159286036	ubiquitin like domai...	no	no	no	no
ENSG00000164338	1394.79	-0.255	0.081	-3.171	0.002	0.004	down	5	UTP15	73565443	73583380	UTP15 small subunit ...	no	no	no	no
ENSG00000164346	3796.92	-0.459	0.079	-5.821	5.8e-09	4.3e-08	down	5	NSA2	74766991	74780113	NSA2 ribosome biogen...	no	no	no	no
ENSG00000164347	1924.85	-0.163	0.057	-2.863	0.004	0.009	down	5	GFM2	74721206	74767147	GTP dependent riboso...	no	no	no	no
ENSG00000164362	1315.12	0.773	0.098	7.907	2.6e-15	4.9e-14	up	5	TERT	1253147	1295068	telomerase reverse t...	no	no	no	no
ENSG00000164398	73.481	0.707	0.102	6.957	3.5e-12	4.2e-11	up	5	ACSL6	131949973	132012243	acyl-CoA synthetase ...	no	no	no	no
ENSG00000164405	1362.77	-0.272	0.066	-4.139	3.5e-05	0.00013	down	5	UQCRQ	132866630	132868847	ubiquinol-cytochrome...	no	no	no	no
ENSG00000164430	158.99	-0.839	0.126	-6.658	2.8e-11	3e-10	down	6	CGAS	73413515	73452297	cyclic GMP-AMP synth...	no	no	no	no
ENSG00000164465	528.874	-0.248	0.069	-3.609	0.00031	0.0009	down	6	DCBLD1	117453817	117569858	discoidin, CUB and L...	no	no	no	no
ENSG00000164483	71.739	-0.469	0.126	-3.732	0.00019	0.00058	down	6	SAMD3	130144315	130365425	sterile alpha motif ...	no	no	no	no
ENSG00000164484	1172.55	-0.356	0.063	-5.627	1.8e-08	1.2e-07	down	6	TMEM200A	130366017	130443067	transmembrane protei...	no	no	no	no
ENSG00000164488	116.947	0.647	0.134	4.842	1.3e-06	6.2e-06	up	6	DACT2	168292830	168319777	dishevelled binding ...	no	no	no	no
ENSG00000164535	775.699	-0.431	0.068	-6.301	3e-10	2.7e-09	down	7	DAGLB	6409126	6484190	diacylglycerol lipas...	no	no	no	no
ENSG00000164543	880.901	0.284	0.097	2.917	0.004	0.008	up	7	STK17A	43582758	43650713	serine/threonine kin...	no	no	no	no
ENSG00000164576	685.969	-0.297	0.092	-3.23	0.001	0.003	down	5	SAP30L	154445997	154461053	SAP30 like [Source:H...	no	no	no	no
ENSG00000164587	31449.6	-0.243	0.058	-4.181	2.9e-05	0.00011	down	5	RPS14	150442635	150449739	ribosomal protein S1...	no	no	no	no
ENSG00000164591	719.647	-0.2	0.053	-3.76	0.00017	0.00053	down	5	MYOZ3	150660882	150679368	myozenin 3 [Source:H...	no	no	no	no
ENSG00000164603	277.17	-0.523	0.132	-3.973	7.1e-05	0.00024	down	7	BMT2	112819147	112939875	base methyltransfera...	no	no	no	no
ENSG00000164609	1394.2	-0.28	0.062	-4.5	6.8e-06	2.9e-05	down	5	SLU7	160401641	160421711	SLU7 homolog, splici...	no	no	no	no
ENSG00000164611	6527.33	0.286	0.081	3.531	0.00041	0.001	up	5	PTTG1	160421855	160428739	PTTG1 regulator of s...	no	no	no	no
ENSG00000164626	5969.78	0.207	0.063	3.266	0.001	0.003	up	6	KCNK5	39188971	39229475	potassium two pore d...	no	no	no	no
ENSG00000164638	402.564	0.31	0.098	3.165	0.002	0.004	up	7	SLC29A4	5274369	5306912	solute carrier famil...	no	no	no	no
ENSG00000164649	5449.34	-0.274	0.036	-7.538	4.8e-14	7.7e-13	down	7	CDCA7L	21900899	21945903	cell division cycle ...	no	no	no	no
ENSG00000164651	300.733	1.157	0.139	8.326	8.4e-17	1.9e-15	up	7	SP8	20782279	20786886	Sp8 transcription fa...	no	no	no	no
ENSG00000164659	1713.47	0.549	0.113	4.843	1.3e-06	6.2e-06	up	7	ELAPOR2	86876906	87059654	endosome-lysosome as...	no	no	no	no
ENSG00000164663	2334.85	0.528	0.072	7.345	2.1e-13	3e-12	up	6	USP49	41789896	41895375	ubiquitin specific p...	no	no	no	no
ENSG00000164669	30.234	-1.2	0.243	-4.931	8.2e-07	4.1e-06	down	7	INTS4P1	65141241	65212794	integrator complex s...	no	no	no	no
ENSG00000164683	45.279	-0.828	0.122	-6.772	1.3e-11	1.4e-10	down	8	HEY1	79762371	79767857	hes related family b...	no	no	no	no
ENSG00000164684	459.627	0.325	0.079	4.115	3.9e-05	0.00014	up	8	ZNF704	80628451	80874781	zinc finger protein ...	no	no	no	no
ENSG00000164692	5143.93	-0.245	0.067	-3.676	0.00024	0.00071	down	7	COL1A2	94394895	94431227	collagen type I alph...	no	no	no	no
ENSG00000164707	282.586	0.528	0.094	5.635	1.8e-08	1.2e-07	up	7	SLC13A4	135681231	135729258	solute carrier famil...	no	no	no	no
ENSG00000164708	24.496	-8.315	0.95	-8.75	2.1e-18	6e-17	down	7	PGAM2	44062727	44065567	phosphoglycerate mut...	no	no	no	no
ENSG00000164741	171.183	0.605	0.083	7.298	2.9e-13	4.2e-12	up	8	DLC1	13083361	13604610	DLC1 Rho GTPase acti...	no	no	no	no
ENSG00000164764	182.993	0.695	0.111	6.27	3.6e-10	3.3e-09	up	8	SBSPON	73064543	73124088	somatomedin B and th...	no	no	no	no
ENSG00000164815	846.125	-0.306	0.092	-3.332	0.00086	0.002	down	7	ORC5	104126341	104208047	origin recognition c...	no	no	no	no
ENSG00000164828	8046.74	0.251	0.064	3.951	7.8e-05	0.00026	up	7	SUN1	816615	896435	Sad1 and UNC84 domai...	no	no	no	no
ENSG00000164841	292.33	0.285	0.088	3.226	0.001	0.003	up	8	TMEM74	108606850	108787594	transmembrane protei...	no	no	no	no
ENSG00000164855	92.114	0.467	0.101	4.639	3.5e-06	1.5e-05	up	7	TMEM184A	1542235	1560821	transmembrane protei...	no	no	no	no
ENSG00000164867	181.036	-0.379	0.116	-3.276	0.001	0.003	down	7	NOS3	150991017	151014588	nitric oxide synthas...	no	no	no	no
ENSG00000164879	120.51	-1.145	0.149	-7.669	1.7e-14	3e-13	down	8	CA3	85373436	85449040	carbonic anhydrase 3...	no	no	no	no
ENSG00000164885	325.538	-0.317	0.077	-4.148	3.4e-05	0.00012	down	7	CDK5	151053815	151057897	cyclin dependent kin...	no	no	no	no
ENSG00000164902	2182.61	-0.24	0.058	-4.141	3.5e-05	0.00012	down	5	PHAX	126600925	126627252	phosphorylated adapt...	no	no	no	no
ENSG00000164904	9589.82	-0.13	0.039	-3.356	0.00079	0.002	down	5	ALDH7A1	126531200	126595362	aldehyde dehydrogena...	no	no	no	no
ENSG00000164919	2370.05	-0.247	0.063	-3.89	0.0001	0.00033	down	8	COX6C	99873200	99893707	cytochrome c oxidase...	no	no	no	no
ENSG00000164938	1500.6	0.66	0.109	6.044	1.5e-09	1.2e-08	up	8	TP53INP1	94925972	94949378	tumor protein p53 in...	no	no	no	no
ENSG00000164946	308.859	0.45	0.066	6.785	1.2e-11	1.3e-10	up	9	FREM1	14737152	14910995	FRAS1 related extrac...	no	no	no	no
ENSG00000164949	197.344	0.169	0.058	2.913	0.004	0.008	up	8	GEM	94249253	94262350	GTP binding protein ...	no	no	no	no
ENSG00000164951	789.996	0.454	0.105	4.338	1.4e-05	5.6e-05	up	8	PDP1	93857807	93926068	pyruvate dehydrogena...	no	no	no	no
ENSG00000164953	616.985	-0.333	0.085	-3.898	9.7e-05	0.00032	down	8	TMEM67	93754844	93819234	transmembrane protei...	no	no	no	no
ENSG00000164961	2298.8	-0.529	0.078	-6.773	1.3e-11	1.4e-10	down	8	WASHC5	125024260	125091819	WASH complex subunit...	no	no	no	no
ENSG00000164967	321.822	-0.243	0.084	-2.889	0.004	0.009	down	9	RPP25L	34610486	34612104	ribonuclease P/MRP s...	no	no	no	no
ENSG00000164985	23683	-0.387	0.086	-4.501	6.7e-06	2.8e-05	down	9	PSIP1	15464066	15510995	PC4 and SFRS1 intera...	no	no	no	no
ENSG00000164989	206.71	-0.611	0.083	-7.351	2e-13	2.9e-12	down	9	CCDC171	15553043	16061663	coiled-coil domain c...	no	no	no	no
ENSG00000165028	53.468	0.841	0.111	7.597	3e-14	5e-13	up	9	NIPSNAP3B	104764129	104777764	nipsnap homolog 3B [...	no	no	no	no
ENSG00000165030	681.542	-0.457	0.082	-5.599	2.2e-08	1.5e-07	down	9	NFIL3	91409045	91423832	nuclear factor, inte...	no	no	no	no
ENSG00000165061	823.388	0.35	0.083	4.208	2.6e-05	9.5e-05	up	8	ZMAT4	40530590	40897833	zinc finger matrin-t...	no	no	no	no
ENSG00000165092	67.045	0.897	0.118	7.617	2.6e-14	4.3e-13	up	9	ALDH1A1	72900671	73080442	aldehyde dehydrogena...	no	no	no	no
ENSG00000165115	395.107	0.37	0.083	4.481	7.4e-06	3.1e-05	up	9	KIF27	83834099	83921465	kinesin family membe...	no	no	no	no
ENSG00000165118	909.502	-0.572	0.065	-8.836	9.9e-19	2.9e-17	down	9	C9orf64	83938311	83956986	chromosome 9 open re...	no	no	no	no
ENSG00000165119	38317.2	-0.27	0.069	-3.897	9.7e-05	0.00032	down	9	HNRNPK	83968083	83980631	heterogeneous nuclea...	no	no	no	no
ENSG00000165121	151.294	0.233	0.071	3.281	0.001	0.003	up	9	ENSG00000165121	85815966	85849542	kinesin family membe...	no	no	no	no
ENSG00000165124	70.162	0.407	0.093	4.36	1.3e-05	5.1e-05	up	9	SVEP1	110365248	110579880	sushi, von Willebran...	no	no	no	no
ENSG00000165125	86.208	0.52	0.121	4.308	1.6e-05	6.3e-05	up	7	TRPV6	142871208	142885745	transient receptor p...	no	no	no	no
ENSG00000165138	4188.28	0.208	0.069	3.027	0.002	0.006	up	9	ANKS6	98731329	98796965	ankyrin repeat and s...	no	no	no	no
ENSG00000165140	72.226	-1.053	0.116	-9.062	1.3e-19	4e-18	down	9	FBP1	94603133	94640249	fructose-bisphosphat...	no	no	no	no
ENSG00000165152	1291.95	-0.201	0.049	-4.104	4.1e-05	0.00014	down	9	PGAP4	101473170	101533537	post-GPI attachment ...	no	no	no	no
ENSG00000165156	166.37	-0.861	0.115	-7.498	6.5e-14	1e-12	down	8	ZHX1	123248451	123275541	zinc fingers and hom...	no	no	no	no
ENSG00000165185	2965.49	0.452	0.057	7.939	2e-15	3.8e-14	up	9	KIAA1958	112486827	112669397	KIAA1958 [Source:HGN...	no	no	no	no
ENSG00000165195	513.791	-0.306	0.085	-3.622	0.00029	0.00086	down	X	PIGA	15319452	15335554	phosphatidylinositol...	no	no	no	yes
ENSG00000165215	451.975	1.727	0.205	8.432	3.4e-17	7.9e-16	up	7	CLDN3	73768997	73770270	claudin 3 [Source:HG...	no	no	no	no
ENSG00000165233	385.871	0.305	0.107	2.844	0.004	0.01	up	9	CARD19	93096217	93113283	caspase recruitment ...	no	no	no	no
ENSG00000165238	3840.34	0.437	0.092	4.769	1.8e-06	8.7e-06	up	9	WNK2	93184122	93320572	WNK lysine deficient...	no	no	no	no
ENSG00000165244	530.553	0.337	0.103	3.264	0.001	0.003	up	9	ZNF367	96385941	96418370	zinc finger protein ...	no	no	no	no
ENSG00000165246	3329.32	0.812	0.061	13.24	5.2e-40	8.2e-38	up	Y	NLGN4Y	14522573	14845654	neuroligin 4 Y-linke...	no	no	no	no
ENSG00000165259	278.17	-0.521	0.12	-4.342	1.4e-05	5.5e-05	down	X	HDX	84317874	84502479	highly divergent hom...	no	no	no	yes
ENSG00000165272	72.915	0.618	0.102	6.05	1.4e-09	1.2e-08	up	9	AQP3	33441156	33447596	aquaporin 3 (Gill bl...	no	no	no	no
ENSG00000165275	409.453	0.479	0.077	6.241	4.4e-10	3.9e-09	up	9	TRMT10B	37753803	37778972	tRNA methyltransfera...	no	no	no	no
ENSG00000165280	23270.4	-0.164	0.055	-2.964	0.003	0.007	down	9	VCP	35053928	35072668	valosin containing p...	no	no	no	no
ENSG00000165283	5659.39	-0.193	0.058	-3.342	0.00083	0.002	down	9	STOML2	35099776	35103195	stomatin like 2 [Sou...	no	no	no	no
ENSG00000165300	826.942	0.819	0.082	9.948	2.6e-23	1.1e-21	up	13	SLITRK5	87671371	87696272	SLIT and NTRK like f...	no	no	no	no
ENSG00000165323	3722.14	0.357	0.118	3.025	0.002	0.006	up	11	FAT3	92224818	92896473	FAT atypical cadheri...	no	no	no	no
ENSG00000165338	551.687	-0.399	0.133	-2.999	0.003	0.006	down	10	HECTD2	91409280	91514829	HECT domain E3 ubiqu...	no	no	no	no
ENSG00000165349	15219.8	-0.364	0.086	-4.229	2.3e-05	8.7e-05	down	X	SLC7A3	70925579	70931125	solute carrier famil...	no	no	no	no
ENSG00000165359	520.514	0.313	0.083	3.785	0.00015	0.00048	up	X	INTS6L	135520659	135582510	integrator complex s...	no	no	no	yes
ENSG00000165379	49.7	1.129	0.233	4.84	1.3e-06	6.3e-06	up	14	LRFN5	41606876	41904549	leucine rich repeat ...	no	no	no	no
ENSG00000165406	786.834	-0.286	0.059	-4.888	1e-06	5e-06	down	10	MARCHF8	45454585	45594906	membrane associated ...	no	no	no	no
ENSG00000165449	826.809	-0.547	0.129	-4.246	2.2e-05	8.2e-05	down	10	SLC16A9	59650764	59736002	solute carrier famil...	no	no	no	no
ENSG00000165458	3163.4	-0.297	0.075	-3.964	7.4e-05	0.00025	down	11	INPPL1	72223701	72239147	inositol polyphospha...	no	no	no	no
ENSG00000165475	53.678	-0.437	0.114	-3.844	0.00012	0.00039	down	13	CRYL1	20403666	20525873	crystallin lambda 1 ...	no	no	no	no
ENSG00000165495	176.711	-0.385	0.108	-3.575	0.00035	0.001	down	11	PKNOX2	125164687	125433389	PBX/knotted 1 homeob...	no	no	no	no
ENSG00000165502	3844.03	-0.215	0.066	-3.262	0.001	0.003	down	14	RPL36AL	49618530	49620626	ribosomal protein L3...	no	no	no	no
ENSG00000165506	1421.11	-0.408	0.112	-3.653	0.00026	0.00077	down	14	DNAAF2	49625174	49635244	dynein axonemal asse...	no	no	no	no
ENSG00000165511	90.203	-0.323	0.108	-2.998	0.003	0.006	down	10	ZNF22-AS1	44997698	45000888	ZNF22 antisense RNA ...	no	no	no	no
ENSG00000165521	44.179	-0.56	0.13	-4.321	1.6e-05	6e-05	down	14	EML5	88612431	88792953	EMAP like 5 [Source:...	no	no	no	no
ENSG00000165548	384.179	0.294	0.063	4.64	3.5e-06	1.5e-05	up	14	TMEM63C	77116568	77259495	transmembrane protei...	no	no	no	no
ENSG00000165568	83.813	0.427	0.108	3.958	7.6e-05	0.00025	up	10	AKR1E2	4786629	4848062	aldo-keto reductase ...	no	no	no	no
ENSG00000165588	669.369	-0.804	0.122	-6.587	4.5e-11	4.7e-10	down	14	OTX2	56799905	56816693	orthodenticle homeob...	no	no	no	no
ENSG00000165591	146.992	-0.576	0.098	-5.908	3.5e-09	2.7e-08	down	X	FAAH2	57286706	57489193	fatty acid amide hyd...	no	no	no	yes
ENSG00000165632	867.858	-0.205	0.071	-2.88	0.004	0.009	down	10	TAF3	7818497	8016631	TATA-box binding pro...	no	no	no	no
ENSG00000165672	8455.45	-0.209	0.073	-2.846	0.004	0.01	down	10	PRDX3	119167720	119178812	peroxiredoxin 3 [Sou...	no	no	no	no
ENSG00000165675	496.941	-0.567	0.078	-7.295	3e-13	4.3e-12	down	X	ENOX2	130622325	130903234	ecto-NOX disulfide-t...	no	no	no	yes
ENSG00000165678	4327.16	-0.332	0.065	-5.072	3.9e-07	2.1e-06	down	10	GHITM	84139482	84154841	growth hormone induc...	no	no	no	no
ENSG00000165684	1562.86	0.357	0.097	3.686	0.00023	0.00069	up	9	SNAPC4	136375567	136400176	small nuclear RNA ac...	no	no	no	no
ENSG00000165731	384.98	0.339	0.067	5.05	4.4e-07	2.3e-06	up	10	RET	43077064	43130351	ret proto-oncogene [...	no	no	no	no
ENSG00000165732	20642.6	-0.183	0.053	-3.454	0.00055	0.002	down	10	DDX21	68956135	68985068	DExD-box helicase 21...	no	no	no	no
ENSG00000165733	6195.54	-0.213	0.053	-3.977	7e-05	0.00024	down	10	BMS1	42782795	42834937	BMS1 ribosome biogen...	no	no	no	no
ENSG00000165752	849.245	0.35	0.094	3.727	0.00019	0.00059	up	10	STK32C	132207492	132331847	serine/threonine kin...	no	no	no	no
ENSG00000165757	386.377	0.561	0.065	8.678	4e-18	1.1e-16	up	10	JCAD	30012803	30115494	junctional cadherin ...	no	no	no	no
ENSG00000165801	3141.28	-0.426	0.088	-4.82	1.4e-06	6.9e-06	down	14	ARHGEF40	21070273	21090248	Rho guanine nucleoti...	no	no	no	no
ENSG00000165806	217.272	-0.259	0.078	-3.33	0.00087	0.002	down	10	CASP7	113679162	113730907	caspase 7 [Source:HG...	no	no	no	no
ENSG00000165821	21793.6	-0.201	0.067	-2.972	0.003	0.007	down	14	SALL2	21521080	21537216	spalt like transcrip...	no	no	no	no
ENSG00000165832	1422.36	-0.397	0.088	-4.518	6.2e-06	2.6e-05	down	10	TRUB1	114938195	114977676	TruB pseudouridine s...	no	no	no	no
ENSG00000165861	613.993	-0.41	0.056	-7.286	3.2e-13	4.6e-12	down	14	ZFYVE1	72969451	73027131	zinc finger FYVE-typ...	no	no	no	no
ENSG00000165868	704.087	0.586	0.049	11.936	7.7e-33	7.4e-31	up	10	HSPA12A	116671192	116850251	heat shock protein f...	no	no	no	no
ENSG00000165879	84.016	-0.699	0.109	-6.383	1.7e-10	1.6e-09	down	10	FRAT1	97319271	97321915	FRAT regulator of WN...	no	no	no	no
ENSG00000165891	1913.06	0.354	0.05	7.094	1.3e-12	1.7e-11	up	12	E2F7	77021248	77065569	E2F transcription fa...	no	no	no	no
ENSG00000165895	1614.55	-0.274	0.072	-3.799	0.00015	0.00046	down	11	ARHGAP42	100687288	100993941	Rho GTPase activatin...	no	no	no	no
ENSG00000165899	33.691	-0.644	0.227	-2.837	0.005	0.01	down	12	OTOGL	80099537	80380880	otogelin like [Sourc...	no	no	no	no
ENSG00000165912	1088.66	-0.33	0.088	-3.755	0.00017	0.00053	down	11	PACSIN3	47177522	47186443	protein kinase C and...	no	no	no	no
ENSG00000165916	4958.85	-0.438	0.068	-6.426	1.3e-10	1.3e-09	down	11	PSMC3	47418769	47426473	proteasome 26S subun...	no	no	no	no
ENSG00000165934	6340.74	-0.307	0.059	-5.211	1.9e-07	1.1e-06	down	14	CPSF2	92121969	92172145	cleavage and polyade...	no	no	no	no
ENSG00000165948	390.968	0.33	0.085	3.878	0.00011	0.00034	up	14	IFI27L1	94081301	94103846	interferon alpha ind...	no	no	no	no
ENSG00000165959	943.207	0.462	0.067	6.857	7e-12	8.3e-11	up	14	CLMN	95181940	95319908	calmin [Source:HGNC ...	no	no	no	no
ENSG00000165983	609.419	-0.281	0.062	-4.502	6.7e-06	2.8e-05	down	10	PTER	16436943	16513745	phosphotriesterase r...	no	no	no	no
ENSG00000165985	74.637	0.871	0.145	5.995	2e-09	1.6e-08	up	10	C1QL3	16513734	16521879	complement C1q like ...	no	no	no	no
ENSG00000165995	229.446	0.668	0.077	8.624	6.5e-18	1.7e-16	up	10	CACNB2	18140424	18543557	calcium voltage-gate...	no	no	no	no
ENSG00000166004	887.178	0.369	0.07	5.251	1.5e-07	8.7e-07	up	11	CEP295	93661682	93730358	centrosomal protein ...	no	no	no	no
ENSG00000166024	1021.06	-0.211	0.064	-3.312	0.00093	0.002	down	10	R3HCC1L	98134624	98244897	R3H domain and coile...	no	no	no	no
ENSG00000166033	355.303	-0.668	0.069	-9.71	2.7e-22	1.1e-20	down	10	HTRA1	122458551	122514907	HtrA serine peptidas...	no	no	no	no
ENSG00000166073	10559	-0.386	0.058	-6.704	2e-11	2.2e-10	down	15	GPR176	39799008	39920266	G protein-coupled re...	no	no	no	no
ENSG00000166086	1527.23	-0.317	0.045	-7.09	1.3e-12	1.8e-11	down	11	JAM3	134069071	134152001	junctional adhesion ...	no	no	no	no
ENSG00000166105	1615	0.441	0.106	4.155	3.3e-05	0.00012	up	11	GLB1L3	134274245	134319564	galactosidase beta 1...	no	no	no	no
ENSG00000166123	5191.45	-0.245	0.071	-3.451	0.00056	0.002	down	16	GPT2	46884362	46931289	glutamic--pyruvic tr...	no	no	no	no
ENSG00000166133	812.353	-0.349	0.086	-4.047	5.2e-05	0.00018	down	15	RPUSD2	40569299	40574949	RNA pseudouridine sy...	no	no	no	no
ENSG00000166147	435.258	0.496	0.066	7.497	6.5e-14	1e-12	up	15	FBN1	48408313	48645721	fibrillin 1 [Source:...	no	no	no	no
ENSG00000166167	1367.81	-0.582	0.088	-6.606	3.9e-11	4.2e-10	down	10	BTRC	101354033	101557321	beta-transducin repe...	no	no	no	no
ENSG00000166171	668.398	-0.376	0.071	-5.302	1.1e-07	6.7e-07	down	10	DPCD	101570560	101609662	deleted in primary c...	no	no	no	no
ENSG00000166183	171.507	0.689	0.106	6.511	7.4e-11	7.5e-10	up	14	ASPG	104085686	104115582	asparaginase [Source...	no	no	no	no
ENSG00000166189	494.146	-0.316	0.092	-3.412	0.00065	0.002	down	10	HPS6	102065349	102068036	HPS6 biogenesis of l...	no	no	no	no
ENSG00000166197	14189.3	-0.324	0.047	-6.912	4.8e-12	5.8e-11	down	10	NOLC1	102152176	102163871	nucleolar and coiled...	no	no	no	no
ENSG00000166206	26895.5	-0.289	0.083	-3.486	0.00049	0.001	down	15	GABRB3	26543552	26939539	gamma-aminobutyric a...	no	no	no	no
ENSG00000166224	3201.16	-0.168	0.04	-4.243	2.2e-05	8.3e-05	down	10	SGPL1	70815905	70895816	sphingosine-1-phosph...	no	no	no	no
ENSG00000166226	14561	-0.284	0.05	-5.728	1e-08	7.3e-08	down	12	CCT2	69585426	69601570	chaperonin containin...	no	no	no	no
ENSG00000166261	1772.46	-0.283	0.074	-3.837	0.00012	0.0004	down	11	ZNF202	123723914	123741675	zinc finger protein ...	no	no	no	no
ENSG00000166265	1781.77	-0.232	0.067	-3.445	0.00057	0.002	down	21	CYYR1	26466209	26573286	cysteine and tyrosin...	no	no	no	no
ENSG00000166272	1187.21	-0.281	0.056	-4.977	6.4e-07	3.3e-06	down	10	WBP1L	102743948	102834516	WW domain binding pr...	no	no	no	no
ENSG00000166295	3033.17	-0.189	0.066	-2.862	0.004	0.009	down	10	ANAPC16	72216000	72235860	anaphase promoting c...	no	no	no	no
ENSG00000166321	189.315	0.601	0.101	5.941	2.8e-09	2.2e-08	up	10	NUDT13	73110375	73131828	nudix hydrolase 13 [...	no	no	no	no
ENSG00000166333	131.078	0.66	0.083	7.971	1.6e-15	3e-14	up	11	ILK	6603708	6610874	integrin linked kina...	no	no	no	no
ENSG00000166337	257.716	0.552	0.076	7.229	4.9e-13	6.7e-12	up	11	TAF10	6606294	6612539	TATA-box binding pro...	no	no	no	no
ENSG00000166340	1807.29	-0.318	0.058	-5.476	4.4e-08	2.8e-07	down	11	TPP1	6612768	6619448	tripeptidyl peptidas...	no	no	no	no
ENSG00000166343	187.823	1.505	0.088	17.04	4.1e-65	3.1e-62	up	10	MSS51	73423579	73433561	MSS51 mitochondrial ...	no	no	no	no
ENSG00000166348	1995.93	-0.34	0.056	-6.079	1.2e-09	1e-08	down	10	USP54	73497538	73626117	ubiquitin specific p...	no	no	no	no
ENSG00000166349	99.147	0.981	0.158	6.221	4.9e-10	4.3e-09	up	11	RAG1	36510372	36593156	recombination activa...	no	no	no	no
ENSG00000166387	977.838	0.558	0.089	6.249	4.1e-10	3.7e-09	up	11	PPFIBP2	7513298	7657127	PPFIA binding protei...	no	no	no	no
ENSG00000166405	865.232	0.219	0.059	3.73	0.00019	0.00059	up	11	RIC3	8106056	8169055	RIC3 acetylcholine r...	no	no	no	no
ENSG00000166411	487.811	-0.341	0.088	-3.875	0.00011	0.00035	down	15	IDH3A	78131498	78171945	isocitrate dehydroge...	no	no	no	no
ENSG00000166426	3638.52	-1.434	0.111	-12.963	2e-38	2.7e-36	down	15	CRABP1	78340353	78348225	cellular retinoic ac...	no	no	no	no
ENSG00000166432	420.767	0.417	0.101	4.108	4e-05	0.00014	up	X	ZMAT1	101882288	101932031	zinc finger matrin-t...	no	no	yes	no
ENSG00000166435	254.19	-0.394	0.086	-4.598	4.3e-06	1.9e-05	down	11	XRRA1	74807739	74949200	X-ray radiation resi...	no	no	no	no
ENSG00000166436	498.218	1.346	0.096	13.976	2.2e-44	5e-42	up	11	TRIM66	8612037	8682694	tripartite motif con...	no	no	no	no
ENSG00000166439	1355.62	0.539	0.093	5.826	5.7e-09	4.2e-08	up	11	RNF169	74748849	74842413	ring finger protein ...	no	no	no	no
ENSG00000166441	37696.9	-0.182	0.056	-3.269	0.001	0.003	down	11	RPL27A	8682788	8714759	ribosomal protein L2...	no	no	no	no
ENSG00000166444	716.396	-0.417	0.053	-7.882	3.2e-15	6e-14	down	11	DENND2B	8693351	8910951	DENN domain containi...	no	no	no	no
ENSG00000166448	254.152	-0.46	0.112	-4.115	3.9e-05	0.00014	down	7	TMEM130	98846488	98870771	transmembrane protei...	no	no	no	no
ENSG00000166450	910.165	0.673	0.113	5.955	2.6e-09	2e-08	up	15	PRTG	55611544	55743152	protogenin [Source:H...	no	no	no	no
ENSG00000166451	756.029	-0.282	0.06	-4.666	3.1e-06	1.4e-05	down	16	CENPN	81006552	81033114	centromere protein N...	no	no	no	no
ENSG00000166454	3192.01	-0.456	0.083	-5.482	4.2e-08	2.7e-07	down	16	ATMIN	81035842	81047350	ATM interactor [Sour...	no	no	no	no
ENSG00000166473	641.331	0.472	0.138	3.416	0.00064	0.002	up	16	PKD1L2	81100875	81220370	polycystin 1 like 2 ...	no	no	no	no
ENSG00000166477	1929.3	-0.256	0.063	-4.077	4.6e-05	0.00016	down	15	LEO1	51938025	51971778	LEO1 homolog, Paf1/R...	no	no	no	no
ENSG00000166482	193.836	-0.395	0.101	-3.911	9.2e-05	0.0003	down	17	MFAP4	19383442	19387190	microfibril associat...	no	no	no	no
ENSG00000166484	937.12	-0.394	0.083	-4.742	2.1e-06	9.7e-06	down	17	MAPK7	19377721	19383544	mitogen-activated pr...	no	no	no	no
ENSG00000166508	16307	-0.148	0.05	-2.943	0.003	0.007	down	7	MCM7	100092728	100101940	minichromosome maint...	no	no	no	no
ENSG00000166526	2229.63	-0.188	0.064	-2.932	0.003	0.008	down	7	ZNF3	100064033	100082548	zinc finger protein ...	no	no	no	no
ENSG00000166532	7567.81	0.323	0.086	3.745	0.00018	0.00056	up	12	RIMKLB	8681600	8783095	ribosomal modificati...	no	no	no	no
ENSG00000166535	736.843	-0.617	0.102	-6.024	1.7e-09	1.4e-08	down	12	A2ML1	8822621	8887001	alpha-2-macroglobuli...	no	no	no	no
ENSG00000166573	229.203	2.33	0.217	10.764	5.1e-27	3.2e-25	up	18	GALR1	77249848	77277900	galanin receptor 1 [...	no	no	no	no
ENSG00000166578	83.828	-0.436	0.107	-4.089	4.3e-05	0.00015	down	12	IQCD	113195441	113221094	IQ motif containing ...	no	no	no	no
ENSG00000166681	6245.29	-0.261	0.072	-3.624	0.00029	0.00085	down	X	BEX3	103376395	103378164	brain expressed X-li...	no	no	no	yes
ENSG00000166704	759.088	-0.463	0.079	-5.896	3.7e-09	2.9e-08	down	19	ZNF606	57977076	58003349	zinc finger protein ...	no	no	no	no
ENSG00000166736	441.357	-0.364	0.075	-4.831	1.4e-06	6.5e-06	down	11	HTR3A	113975075	113990313	5-hydroxytryptamine ...	no	no	no	no
ENSG00000166750	603.781	0.817	0.052	15.601	7.2e-55	3.2e-52	up	17	SLFN5	35243071	35273655	schlafen family memb...	no	no	no	no
ENSG00000166762	128.371	0.599	0.109	5.51	3.6e-08	2.3e-07	up	15	CATSPER2	43628503	43668118	cation channel sperm...	no	no	no	no
ENSG00000166770	1082.79	0.555	0.066	8.375	5.5e-17	1.3e-15	up	19	ZNF667-AS1	56477250	56504362	ZNF667 antisense RNA...	no	no	no	no
ENSG00000166780	545.418	-0.502	0.082	-6.108	1e-09	8.5e-09	down	16	BMERB1	15434475	15625028	bMERB domain contain...	no	no	no	no
ENSG00000166783	1759.19	0.285	0.062	4.623	3.8e-06	1.7e-05	up	16	MARF1	15594387	15643154	meiosis regulator an...	no	no	no	no
ENSG00000166796	21.43	-2.575	0.254	-10.147	3.4e-24	1.6e-22	down	11	LDHC	18412318	18452063	lactate dehydrogenas...	no	no	no	no
ENSG00000166797	2073.26	-0.18	0.043	-4.173	3e-05	0.00011	down	15	CIAO2A	64072565	64093857	cytosolic iron-sulfu...	no	no	no	no
ENSG00000166825	124.856	0.74	0.105	7.055	1.7e-12	2.2e-11	up	15	ANPEP	89784895	89815401	alanyl aminopeptidas...	no	no	no	no
ENSG00000166833	4258.95	0.223	0.059	3.761	0.00017	0.00052	up	11	NAV2	19350724	20121601	neuron navigator 2 [...	no	no	no	no
ENSG00000166839	319.968	0.753	0.047	16.005	1.2e-57	6.2e-55	up	15	ANKDD1A	64911902	64958691	ankyrin repeat and d...	no	no	no	no
ENSG00000166847	3189.47	-0.311	0.072	-4.317	1.6e-05	6.1e-05	down	16	DCTN5	23641466	23677472	dynactin subunit 5 [...	no	no	no	no
ENSG00000166856	34.827	2.313	0.384	6.023	1.7e-09	1.4e-08	up	12	GPR182	56994492	56998447	G protein-coupled re...	no	no	no	no
ENSG00000166863	372.634	-0.509	0.097	-5.226	1.7e-07	9.9e-07	down	12	TAC3	57010000	57028883	tachykinin precursor...	no	no	no	no
ENSG00000166881	5243.67	0.542	0.075	7.256	4e-13	5.6e-12	up	12	NEMP1	57055643	57088063	nuclear envelope int...	no	no	no	no
ENSG00000166888	2466.26	-0.226	0.071	-3.172	0.002	0.004	down	12	STAT6	57095408	57132139	signal transducer an...	no	no	no	no
ENSG00000166889	2838.53	-0.23	0.053	-4.364	1.3e-05	5e-05	down	11	PATL1	59636716	59669037	PAT1 homolog 1, proc...	no	no	no	no
ENSG00000166897	198.995	0.652	0.099	6.603	4e-11	4.2e-10	up	22	ELFN2	37367960	37427479	extracellular leucin...	no	no	no	no
ENSG00000166902	2173.61	-0.34	0.048	-7.121	1.1e-12	1.4e-11	down	11	MRPL16	59806140	59810778	mitochondrial riboso...	no	no	no	no
ENSG00000166908	1475.12	-0.229	0.075	-3.033	0.002	0.006	down	12	PIP4K2C	57591174	57603418	phosphatidylinositol...	no	no	no	no
ENSG00000166913	14743.2	-0.282	0.071	-3.966	7.3e-05	0.00025	down	20	YWHAB	44885702	44908532	tyrosine 3-monooxyge...	no	no	no	no
ENSG00000166922	780.66	-0.507	0.089	-5.729	1e-08	7.2e-08	down	15	SCG5	32641676	32697098	secretogranin V [Sou...	no	no	no	no
ENSG00000166963	98.155	-0.728	0.164	-4.438	9.1e-06	3.7e-05	down	15	MAP1A	43510958	43531620	microtubule associat...	no	no	no	no
ENSG00000166974	2604.29	-0.232	0.047	-4.983	6.2e-07	3.2e-06	down	18	MAPRE2	34976928	35143470	microtubule associat...	no	no	no	no
ENSG00000166986	14326	-0.211	0.07	-3.017	0.003	0.006	down	12	MARS1	57475445	57517569	methionyl-tRNA synth...	no	no	no	no
ENSG00000166997	325.243	-0.642	0.092	-7.014	2.3e-12	2.9e-11	down	7	CNPY4	100119634	100125508	canopy FGF signaling...	no	no	no	no
ENSG00000167004	26403.7	-0.208	0.055	-3.761	0.00017	0.00052	down	15	PDIA3	43746394	43773279	protein disulfide is...	no	no	no	no
ENSG00000167005	12647.4	-0.31	0.082	-3.77	0.00016	0.00051	down	16	NUDT21	56429133	56452199	nudix hydrolase 21 [...	no	no	no	no
ENSG00000167037	443.501	-0.219	0.064	-3.43	0.0006	0.002	down	22	SGSM1	24806169	24927578	small G protein sign...	no	no	no	no
ENSG00000167085	5582	-0.327	0.053	-6.16	7.3e-10	6.3e-09	down	17	PHB1	49404049	49414905	prohibitin 1 [Source...	no	no	no	no
ENSG00000167088	6836.81	-0.251	0.06	-4.204	2.6e-05	9.7e-05	down	18	SNRPD1	21612314	21633524	small nuclear ribonu...	no	no	no	no
ENSG00000167107	424.074	0.331	0.082	4.015	5.9e-05	0.0002	up	17	ACSF2	50426158	50474845	acyl-CoA synthetase ...	no	no	no	no
ENSG00000167110	3191.79	0.401	0.077	5.185	2.2e-07	1.2e-06	up	9	GOLGA2	128255829	128276026	golgin A2 [Source:HG...	no	no	no	no
ENSG00000167112	1076.35	-0.608	0.069	-8.782	1.6e-18	4.6e-17	down	9	TRUB2	128305159	128322447	TruB pseudouridine s...	no	no	no	no
ENSG00000167114	716.692	-0.35	0.098	-3.577	0.00035	0.001	down	9	SLC27A4	128340527	128361470	solute carrier famil...	no	no	no	no
ENSG00000167178	39.688	-1.173	0.205	-5.727	1e-08	7.3e-08	down	15	ISLR2	74100311	74138540	immunoglobulin super...	no	no	no	no
ENSG00000167191	4536.39	-0.21	0.037	-5.673	1.4e-08	9.8e-08	down	16	GPRC5B	19856691	19886167	G protein-coupled re...	no	no	no	no
ENSG00000167193	2137.83	-0.289	0.063	-4.585	4.5e-06	2e-05	down	17	CRK	1420689	1463162	CRK proto-oncogene, ...	no	no	no	no
ENSG00000167196	3857.77	0.363	0.068	5.362	8.3e-08	5e-07	up	15	FBXO22	75903876	75942511	F-box protein 22 [So...	no	no	no	no
ENSG00000167202	1724.49	0.305	0.06	5.039	4.7e-07	2.5e-06	up	15	TBC1D2B	77984036	78077724	TBC1 domain family m...	no	no	no	no
ENSG00000167216	389.083	0.421	0.102	4.118	3.8e-05	0.00014	up	18	KATNAL2	46917492	47103478	katanin catalytic su...	no	no	no	no
ENSG00000167220	168.583	0.785	0.15	5.219	1.8e-07	1e-06	up	18	HDHD2	47107408	47150500	haloacid dehalogenas...	no	no	no	no
ENSG00000167280	1870.43	0.341	0.098	3.478	0.0005	0.001	up	17	ENGASE	79074824	79088599	endo-beta-N-acetylgl...	no	no	no	no
ENSG00000167281	1016.74	0.538	0.087	6.161	7.2e-10	6.2e-09	up	17	RBFOX3	79089345	79611051	RNA binding fox-1 ho...	no	no	no	no
ENSG00000167283	889.493	-0.328	0.107	-3.051	0.002	0.005	down	11	ATP5MG	118401346	118433278	ATP synthase membran...	no	no	no	no
ENSG00000167291	7390.24	-0.452	0.069	-6.544	6e-11	6.1e-10	down	17	TBC1D16	79932343	80035872	TBC1 domain family m...	no	no	no	no
ENSG00000167315	3999.62	-0.249	0.036	-6.957	3.5e-12	4.3e-11	down	18	ACAA2	49782164	49813953	acetyl-CoA acyltrans...	no	no	no	no
ENSG00000167377	93.28	0.751	0.097	7.735	1e-14	1.8e-13	up	16	ZNF23	71447597	71463095	zinc finger protein ...	no	no	no	no
ENSG00000167378	1637.85	0.328	0.057	5.795	6.8e-09	5e-08	up	19	IRGQ	43584367	43596134	immunity related GTP...	no	no	no	no
ENSG00000167393	2163.13	0.811	0.087	9.334	1e-20	3.6e-19	up	X	PPP2R3B	333933	386955	protein phosphatase ...	PAR1	no	no	no
ENSG00000167447	950.248	-0.26	0.057	-4.548	5.4e-06	2.3e-05	down	17	SMG8	59209400	59215239	SMG8 nonsense mediat...	no	no	no	no
ENSG00000167461	981.712	-0.274	0.065	-4.192	2.8e-05	0.0001	down	19	RAB8A	16111889	16134234	RAB8A, member RAS on...	no	no	no	no
ENSG00000167508	3108.72	0.457	0.11	4.155	3.3e-05	0.00012	up	16	MVD	88651935	88663161	mevalonate diphospha...	no	no	no	no
ENSG00000167513	3423.61	0.598	0.102	5.86	4.6e-09	3.5e-08	up	16	CDT1	88803789	88809258	chromatin licensing ...	no	no	no	no
ENSG00000167515	1529.43	-0.324	0.063	-5.121	3e-07	1.7e-06	down	16	TRAPPC2L	88856220	88862686	trafficking protein ...	no	no	no	no
ENSG00000167523	341.113	-0.368	0.111	-3.321	0.0009	0.002	down	16	SPATA33	89657740	89671272	spermatogenesis asso...	no	no	no	no
ENSG00000167524	881.618	0.847	0.081	10.468	1.2e-25	6.4e-24	up	17	RSKR	28455752	28614197	ribosomal protein S6...	no	no	no	no
ENSG00000167535	306.438	0.463	0.097	4.763	1.9e-06	8.9e-06	up	12	CACNB3	48813794	48828941	calcium voltage-gate...	no	no	no	no
ENSG00000167536	290.436	-0.309	0.074	-4.175	3e-05	0.00011	down	17	DHRS13	28897781	28903079	dehydrogenase/reduct...	no	no	no	no
ENSG00000167548	7256.05	0.903	0.095	9.553	1.3e-21	4.8e-20	up	12	KMT2D	49018975	49060794	lysine methyltransfe...	no	no	no	no
ENSG00000167549	198.041	0.332	0.093	3.564	0.00036	0.001	up	17	CORO6	29614756	29622912	coronin 6 [Source:HG...	no	no	no	no
ENSG00000167552	11121.6	-0.277	0.075	-3.673	0.00024	0.00072	down	12	TUBA1A	49184686	49189080	tubulin alpha 1a [So...	no	no	no	no
ENSG00000167554	338.549	-0.579	0.1	-5.782	7.4e-09	5.4e-08	down	19	ZNF610	52336243	52367778	zinc finger protein ...	no	no	no	no
ENSG00000167595	666.829	0.384	0.09	4.279	1.9e-05	7.2e-05	up	19	PROSER3	35758143	35771166	proline and serine r...	no	no	no	no
ENSG00000167612	196.321	0.511	0.153	3.342	0.00083	0.002	up	12	ANKRD33	51888009	51891727	ankyrin repeat domai...	no	no	no	no
ENSG00000167615	9215.06	0.551	0.094	5.869	4.4e-09	3.3e-08	up	19	LENG8	54448887	54462016	leukocyte receptor c...	no	no	no	no
ENSG00000167617	131.763	0.41	0.138	2.979	0.003	0.007	up	19	CDC42EP5	54465026	54473296	CDC42 effector prote...	no	no	no	no
ENSG00000167619	403.592	0.395	0.087	4.53	5.9e-06	2.5e-05	up	19	TMEM145	42313309	42325064	transmembrane protei...	no	no	no	no
ENSG00000167657	2004.31	0.357	0.076	4.701	2.6e-06	1.2e-05	up	19	DAPK3	3958453	3971123	death associated pro...	no	no	no	no
ENSG00000167676	80.959	0.488	0.157	3.111	0.002	0.005	up	19	PLIN4	4502192	4518486	perilipin 4 [Source:...	no	no	no	no
ENSG00000167680	1821.17	0.455	0.101	4.487	7.2e-06	3e-05	up	19	SEMA6B	4542593	4581776	semaphorin 6B [Sourc...	no	no	no	no
ENSG00000167685	1653.05	0.314	0.071	4.433	9.3e-06	3.8e-05	up	19	ZNF444	56132599	56160893	zinc finger protein ...	no	no	no	no
ENSG00000167693	4528.15	-0.216	0.065	-3.307	0.00094	0.002	down	17	NXN	799310	979776	nucleoredoxin [Sourc...	no	no	no	no
ENSG00000167695	952.166	-0.5	0.06	-8.273	1.3e-16	2.9e-15	down	17	TLCD3A	732412	742968	TLC domain containin...	no	no	no	no
ENSG00000167699	2349.27	-0.404	0.056	-7.212	5.5e-13	7.6e-12	down	17	GLOD4	757097	782294	glyoxalase domain co...	no	no	no	no
ENSG00000167703	529.936	-0.233	0.074	-3.165	0.002	0.004	down	17	SLC43A2	1569268	1628886	solute carrier famil...	no	no	no	no
ENSG00000167711	60.307	-0.526	0.116	-4.535	5.8e-06	2.5e-05	down	17	SERPINF2	1742836	1755265	serpin family F memb...	no	no	no	no
ENSG00000167716	331.924	-0.506	0.101	-5.003	5.6e-07	2.9e-06	down	17	WDR81	1716523	1738599	WD repeat domain 81 ...	no	no	no	no
ENSG00000167720	166.37	0.256	0.078	3.289	0.001	0.003	up	17	SRR	2303383	2325260	serine racemase [Sou...	no	no	no	no
ENSG00000167721	5484.43	-0.294	0.06	-4.87	1.1e-06	5.5e-06	down	17	TSR1	2322396	2336657	TSR1 ribosome matura...	no	no	no	no
ENSG00000167754	188.635	-1.235	0.159	-7.768	7.9e-15	1.4e-13	down	19	KLK5	50943303	50953093	kallikrein related p...	no	no	no	no
ENSG00000167755	74.863	-1.668	0.183	-9.139	6.3e-20	2e-18	down	19	KLK6	50958631	50969673	kallikrein related p...	no	no	no	no
ENSG00000167759	129.996	-0.737	0.097	-7.623	2.5e-14	4.1e-13	down	19	KLK13	51055626	51065114	kallikrein related p...	no	no	no	no
ENSG00000167771	3130.27	-0.43	0.069	-6.238	4.4e-10	3.9e-09	down	11	RCOR2	63911230	63917164	REST corepressor 2 [...	no	no	no	no
ENSG00000167799	98.653	0.614	0.133	4.634	3.6e-06	1.6e-05	up	11	NUDT8	67627938	67629937	nudix hydrolase 8 [S...	no	no	no	no
ENSG00000167815	6193.68	-0.23	0.058	-3.963	7.4e-05	0.00025	down	19	PRDX2	12796820	12801800	peroxiredoxin 2 [Sou...	no	no	no	no
ENSG00000167840	732.631	-0.609	0.122	-4.981	6.3e-07	3.3e-06	down	17	ZNF232	5105269	5123162	zinc finger protein ...	no	no	no	no
ENSG00000167862	811.048	-0.371	0.062	-6.012	1.8e-09	1.5e-08	down	17	MRPL58	75012670	75021261	mitochondrial riboso...	no	no	no	no
ENSG00000167863	2898.81	-0.323	0.073	-4.428	9.5e-06	3.9e-05	down	17	ATP5PD	75038863	75046985	ATP synthase periphe...	no	no	no	no
ENSG00000167874	104.585	-0.748	0.144	-5.205	1.9e-07	1.1e-06	down	17	TMEM88	7855066	7856099	transmembrane protei...	no	no	no	no
ENSG00000167880	91.936	-1.155	0.154	-7.493	6.7e-14	1e-12	down	17	EVPL	76004502	76027306	envoplakin [Source:H...	no	no	no	no
ENSG00000167881	4456.73	-0.221	0.047	-4.665	3.1e-06	1.4e-05	down	17	SRP68	76038775	76072517	signal recognition p...	no	no	no	no
ENSG00000167889	563.063	0.481	0.088	5.456	4.9e-08	3.1e-07	up	17	MGAT5B	76868404	76950393	alpha-1,6-mannosylgl...	no	no	no	no
ENSG00000167895	336.977	1.077	0.116	9.29	1.5e-20	5.4e-19	up	17	TMC8	78130770	78142968	transmembrane channe...	no	no	no	no
ENSG00000167904	1545.94	0.427	0.091	4.677	2.9e-06	1.3e-05	up	8	TMEM68	55696424	55773407	transmembrane protei...	no	no	no	no
ENSG00000167912	159.163	-0.624	0.1	-6.229	4.7e-10	4.2e-09	down	8	TOX-DT	59119040	59123478	TOX divergent transc...	no	no	no	no
ENSG00000167967	898.743	0.384	0.105	3.646	0.00027	0.00079	up	16	E4F1	2223580	2235742	E4F transcription fa...	no	no	no	no
ENSG00000167972	909.604	0.284	0.085	3.343	0.00083	0.002	up	16	ABCA3	2275881	2340746	ATP binding cassette...	no	no	no	no
ENSG00000167978	66998.1	0.438	0.084	5.204	2e-07	1.1e-06	up	16	SRRM2	2752626	2772538	serine/arginine repe...	no	no	no	no
ENSG00000167981	219.471	-0.419	0.11	-3.817	0.00013	0.00043	down	16	ZNF597	3432414	3443504	zinc finger protein ...	no	no	no	no
ENSG00000167986	16824	-0.253	0.053	-4.805	1.5e-06	7.4e-06	down	11	DDB1	61299451	61342596	damage specific DNA ...	no	no	no	no
ENSG00000167992	424.285	0.407	0.101	4.029	5.6e-05	0.00019	up	11	VWCE	61258286	61295316	von Willebrand facto...	no	no	no	no
ENSG00000167996	8848.36	0.219	0.067	3.25	0.001	0.003	up	11	FTH1	61959718	61967634	ferritin heavy chain...	no	no	no	no
ENSG00000168002	2432.32	-0.35	0.076	-4.583	4.6e-06	2e-05	down	11	POLR2G	62761565	62766710	RNA polymerase II su...	no	no	no	no
ENSG00000168014	1440	-0.289	0.069	-4.175	3e-05	0.00011	down	11	C2CD3	74012718	74171210	C2 domain containing...	no	no	no	no
ENSG00000168028	64153.4	-0.183	0.056	-3.293	0.00099	0.003	down	3	RPSA	39406716	39426255	ribosomal protein SA...	no	no	no	no
ENSG00000168036	17825	-0.393	0.067	-5.847	5e-09	3.8e-08	down	3	CTNNB1	41194741	41260096	catenin beta 1 [Sour...	no	no	no	no
ENSG00000168038	337.968	-0.867	0.081	-10.731	7.3e-27	4.6e-25	down	3	ULK4	41246599	41962130	unc-51 like kinase 4...	no	no	no	no
ENSG00000168060	279.967	0.585	0.09	6.515	7.3e-11	7.3e-10	up	11	NAALADL1	65044818	65058553	N-acetylated alpha-l...	no	no	no	no
ENSG00000168062	97.688	-0.553	0.098	-5.656	1.5e-08	1.1e-07	down	11	BATF2	64987945	64997018	basic leucine zipper...	no	no	no	no
ENSG00000168066	11617.3	-0.275	0.078	-3.532	0.00041	0.001	down	11	SF1	64764606	64778786	splicing factor 1 [S...	no	no	no	no
ENSG00000168067	1248.17	0.274	0.066	4.154	3.3e-05	0.00012	up	11	MAP4K2	64784918	64803241	mitogen-activated pr...	no	no	no	no
ENSG00000168071	875.865	0.799	0.126	6.338	2.3e-10	2.2e-09	up	11	CCDC88B	64340204	64357534	coiled-coil domain c...	no	no	no	no
ENSG00000168078	602.825	0.439	0.084	5.199	2e-07	1.1e-06	up	8	PBK	27809624	27838082	PDZ binding kinase [...	no	no	no	no
ENSG00000168090	4267.19	-0.289	0.051	-5.635	1.8e-08	1.2e-07	down	7	COPS6	100088969	100092187	COP9 signalosome sub...	no	no	no	no
ENSG00000168092	5271.4	-0.232	0.062	-3.758	0.00017	0.00053	down	11	PAFAH1B2	117144284	117176894	platelet activating ...	no	no	no	no
ENSG00000168101	836.428	-0.388	0.097	-3.995	6.5e-05	0.00022	down	16	NUDT16L1	4693562	4695859	nudix hydrolase 16 l...	no	no	no	no
ENSG00000168137	19698.5	0.549	0.067	8.169	3.1e-16	6.6e-15	up	3	SETD5	9397615	9479240	SET domain containin...	no	no	no	no
ENSG00000168143	167.289	-0.458	0.107	-4.276	1.9e-05	7.3e-05	down	6	FAM83B	54846771	54945099	family with sequence...	no	no	no	no
ENSG00000168159	1879.43	-0.4	0.108	-3.697	0.00022	0.00066	down	1	RNF187	228487382	228499899	ring finger protein ...	no	no	no	no
ENSG00000168228	682.701	0.265	0.066	4.029	5.6e-05	0.00019	up	4	ZCCHC4	25312774	25370383	zinc finger CCHC-typ...	no	no	no	no
ENSG00000168243	1587.76	-0.262	0.071	-3.702	0.00021	0.00065	down	1	GNG4	235547685	235650754	G protein subunit ga...	no	no	no	no
ENSG00000168255	79.082	0.803	0.11	7.283	3.3e-13	4.7e-12	up	7	POLR2J3	102537918	102572653	RNA polymerase II su...	no	no	no	no
ENSG00000168256	1745.45	-0.239	0.059	-4.069	4.7e-05	0.00016	down	17	NKIRAS2	42011382	42025644	NFKB inhibitor inter...	no	no	no	no
ENSG00000168259	3664.93	-0.414	0.069	-6.015	1.8e-09	1.5e-08	down	17	DNAJC7	41976421	42021376	DnaJ heat shock prot...	no	no	no	no
ENSG00000168268	10023.1	-0.189	0.051	-3.672	0.00024	0.00072	down	3	NT5DC2	52524385	52535054	5'-nucleotidase doma...	no	no	no	no
ENSG00000168273	364.27	0.253	0.074	3.415	0.00064	0.002	up	3	SMIM4	52534013	52579237	small integral membr...	no	no	no	no
ENSG00000168286	1187.92	-0.462	0.062	-7.409	1.3e-13	1.9e-12	down	16	THAP11	67842320	67844195	THAP domain containi...	no	no	no	no
ENSG00000168288	4361.6	-0.208	0.067	-3.104	0.002	0.005	down	2	MMADHC	149569637	149587778	metabolism of cobala...	no	no	no	no
ENSG00000168291	4646.35	-0.224	0.072	-3.104	0.002	0.005	down	3	PDHB	58427630	58433857	pyruvate dehydrogena...	no	no	no	no
ENSG00000168297	371.738	0.399	0.076	5.237	1.6e-07	9.3e-07	up	3	PXK	58332880	58426127	PX domain containing...	no	no	no	no
ENSG00000168301	635.05	-0.312	0.066	-4.753	2e-06	9.3e-06	down	3	KCTD6	58492096	58502360	potassium channel te...	no	no	no	no
ENSG00000168306	52.068	-0.859	0.11	-7.828	5e-15	9e-14	down	3	ACOX2	58505136	58537283	acyl-CoA oxidase 2 [...	no	no	no	no
ENSG00000168309	111.667	0.967	0.176	5.494	3.9e-08	2.5e-07	up	3	FAM107A	58564117	58627610	family with sequence...	no	no	no	no
ENSG00000168310	510.335	-0.315	0.091	-3.466	0.00053	0.001	down	4	IRF2	184385702	184474558	interferon regulator...	no	no	no	no
ENSG00000168356	47.556	-0.478	0.131	-3.658	0.00025	0.00076	down	3	SCN11A	38845764	39052157	sodium voltage-gated...	no	no	no	no
ENSG00000168374	6014.29	-0.24	0.051	-4.709	2.5e-06	1.1e-05	down	3	ARF4	57571363	57598220	ADP ribosylation fac...	no	no	no	no
ENSG00000168385	18800.4	-0.35	0.078	-4.504	6.7e-06	2.8e-05	down	2	SEPTIN2	241315100	241354027	septin 2 [Source:HGN...	no	no	no	no
ENSG00000168393	1717.64	0.323	0.061	5.284	1.3e-07	7.4e-07	up	2	DTYMK	241675747	241686944	deoxythymidylate kin...	no	no	no	no
ENSG00000168395	2450.02	0.225	0.043	5.202	2e-07	1.1e-06	up	2	ING5	241687085	241729478	inhibitor of growth ...	no	no	no	no
ENSG00000168404	101.601	-0.287	0.085	-3.359	0.00078	0.002	down	16	MLKL	74671855	74700960	mixed lineage kinase...	no	no	no	no
ENSG00000168421	216.801	-0.973	0.145	-6.712	1.9e-11	2.1e-10	down	4	RHOH	40191011	40246967	ras homolog family m...	no	no	no	no
ENSG00000168439	14916.5	-0.38	0.057	-6.621	3.6e-11	3.8e-10	down	11	STIP1	64185272	64204543	stress induced phosp...	no	no	no	no
ENSG00000168477	389.713	0.611	0.097	6.329	2.5e-10	2.3e-09	up	6	TNXB	32041153	32115334	tenascin XB [Source:...	no	no	no	no
ENSG00000168487	347.457	0.539	0.091	5.899	3.6e-09	2.8e-08	up	8	BMP1	22165140	22212326	bone morphogenetic p...	no	no	no	no
ENSG00000168490	403.753	0.275	0.089	3.083	0.002	0.005	up	8	PHYHIP	22219703	22232101	phytanoyl-CoA 2-hydr...	no	no	no	no
ENSG00000168496	3200.3	-0.322	0.06	-5.404	6.5e-08	4e-07	down	11	FEN1	61792911	61797238	flap structure-speci...	no	no	no	no
ENSG00000168505	66.752	1.11	0.254	4.363	1.3e-05	5.1e-05	up	2	GBX2	236165236	236168386	gastrulation brain h...	no	no	no	no
ENSG00000168522	1792.88	-0.238	0.078	-3.064	0.002	0.005	down	8	FNTA	43034194	43085788	farnesyltransferase,...	no	no	no	no
ENSG00000168546	132.826	-0.388	0.078	-4.976	6.5e-07	3.3e-06	down	8	GFRA2	21690398	21812357	GDNF family receptor...	no	no	no	no
ENSG00000168556	572.084	-0.285	0.069	-4.154	3.3e-05	0.00012	down	4	ING2	183505058	183512429	inhibitor of growth ...	no	no	no	no
ENSG00000168569	560.208	-0.432	0.074	-5.863	4.5e-09	3.4e-08	down	11	TMEM223	62771629	62792006	transmembrane protei...	no	no	no	no
ENSG00000168610	5012.18	-0.228	0.045	-5.095	3.5e-07	1.9e-06	down	17	STAT3	42313324	42388540	signal transducer an...	no	no	no	no
ENSG00000168646	458.676	-0.413	0.091	-4.537	5.7e-06	2.4e-05	down	17	AXIN2	65528563	65561648	axin 2 [Source:HGNC ...	no	no	no	no
ENSG00000168671	978.804	-0.626	0.064	-9.737	2.1e-22	8.6e-21	down	5	UGT3A2	36035021	36071358	UDP glycosyltransfer...	no	no	no	no
ENSG00000168672	3437.16	0.203	0.055	3.697	0.00022	0.00066	up	8	LRATD2	126552443	126558478	LRAT domain containi...	no	no	no	no
ENSG00000168675	41.727	-0.875	0.148	-5.924	3.1e-09	2.4e-08	down	18	LDLRAD4	13217498	13652755	low density lipoprot...	no	no	no	no
ENSG00000168679	80.737	1.321	0.1	13.173	1.2e-39	1.9e-37	up	1	SLC16A4	110362851	110391082	solute carrier famil...	no	no	no	no
ENSG00000168701	654.974	-0.302	0.066	-4.564	5e-06	2.2e-05	down	16	TMEM208	67227103	67229278	transmembrane protei...	no	no	no	no
ENSG00000168734	665.286	-0.317	0.071	-4.451	8.5e-06	3.5e-05	down	20	PKIG	44531785	44624247	cAMP-dependent prote...	no	no	no	no
ENSG00000168743	33.449	-0.565	0.179	-3.158	0.002	0.004	down	4	NPNT	105894775	106004027	nephronectin [Source...	no	no	no	no
ENSG00000168748	125.23	-0.739	0.134	-5.497	3.9e-08	2.5e-07	down	16	CA7	66844414	66854153	carbonic anhydrase 7...	no	no	no	no
ENSG00000168765	540.806	-0.221	0.068	-3.236	0.001	0.003	down	1	GSTM4	109656099	109665496	glutathione S-transf...	no	no	no	no
ENSG00000168769	308.19	0.29	0.1	2.904	0.004	0.008	up	4	TET2	105145875	105279816	tet methylcytosine d...	no	no	no	no
ENSG00000168772	294.207	0.906	0.118	7.698	1.4e-14	2.4e-13	up	4	CXXC4	104468308	104494901	CXXC finger protein ...	no	no	no	no
ENSG00000168778	356.897	-0.449	0.071	-6.351	2.1e-10	2e-09	down	12	TCTN2	123671110	123708399	tectonic family memb...	no	no	no	no
ENSG00000168795	1786.39	0.324	0.07	4.633	3.6e-06	1.6e-05	up	9	ZBTB5	37438102	37465450	zinc finger and BTB ...	no	no	no	no
ENSG00000168803	596.145	-0.227	0.067	-3.408	0.00065	0.002	down	15	ADAL	43330672	43354569	adenosine deaminase ...	no	no	no	no
ENSG00000168806	277.525	-0.878	0.135	-6.502	7.9e-11	8e-10	down	15	LCMT2	43323649	43330582	leucine carboxyl met...	no	no	no	no
ENSG00000168807	2077.42	0.528	0.068	7.797	6.3e-15	1.1e-13	up	16	SNTB2	69187147	69309052	syntrophin beta 2 [S...	no	no	no	no
ENSG00000168818	739.89	-0.378	0.08	-4.71	2.5e-06	1.1e-05	down	4	STX18	4415742	4542346	syntaxin 18 [Source:...	no	no	no	no
ENSG00000168883	4145.28	-0.195	0.045	-4.35	1.4e-05	5.3e-05	down	2	USP39	85602856	85649283	ubiquitin specific p...	no	no	no	no
ENSG00000168887	1818.24	0.15	0.041	3.654	0.00026	0.00077	up	2	C2orf68	85605254	85612066	chromosome 2 open re...	no	no	no	no
ENSG00000168890	579.941	-0.25	0.072	-3.466	0.00053	0.001	down	2	TMEM150A	85598547	85603196	transmembrane protei...	no	no	no	no
ENSG00000168894	1555.52	-0.317	0.071	-4.489	7.1e-06	3e-05	down	2	RNF181	85595725	85597708	ring finger protein ...	no	no	no	no
ENSG00000168936	1864.42	0.28	0.075	3.724	0.0002	0.0006	up	4	TMEM129	1715952	1721358	transmembrane protei...	no	no	no	no
ENSG00000168952	323.929	-0.609	0.101	-6.026	1.7e-09	1.4e-08	down	14	STXBP6	24809454	25050147	syntaxin binding pro...	no	no	no	no
ENSG00000168961	67.159	1.397	0.112	12.433	1.7e-35	2e-33	up	17	LGALS9	27629798	27649560	galectin 9 [Source:H...	no	no	no	no
ENSG00000168970	292.857	0.294	0.098	3.009	0.003	0.006	up	15	JMJD7-PLA2G4B	41828095	41848155	JMJD7-PLA2G4B readth...	no	no	no	no
ENSG00000169021	4006.08	-0.175	0.05	-3.521	0.00043	0.001	down	19	UQCRFS1	29205320	29213151	ubiquinol-cytochrome...	no	no	no	no
ENSG00000169057	2371.16	0.252	0.078	3.224	0.001	0.003	up	X	MECP2	154021573	154137103	methyl-CpG binding p...	no	no	no	yes
ENSG00000169083	804.359	0.487	0.057	8.609	7.4e-18	1.9e-16	up	X	AR	67544021	67730619	androgen receptor [S...	no	no	no	yes
ENSG00000169084	810.503	0.457	0.07	6.52	7e-11	7.1e-10	up	X	DHRSX	2219506	2502805	dehydrogenase/reduct...	PAR1	no	no	no
ENSG00000169087	428.938	-0.423	0.067	-6.321	2.6e-10	2.4e-09	down	3	HSPBAP1	122739999	122793831	HSPB1 associated pro...	no	no	no	no
ENSG00000169093	3969.52	0.597	0.093	6.397	1.6e-10	1.5e-09	up	X	ASMTL	1403139	1453762	acetylserotonin O-me...	PAR1	no	no	no
ENSG00000169100	23757.8	0.632	0.072	8.735	2.4e-18	6.8e-17	up	X	SLC25A6	1386152	1392113	solute carrier famil...	PAR1	no	no	no
ENSG00000169122	209.068	0.282	0.076	3.702	0.00021	0.00065	up	8	FAM110B	57994523	58204279	family with sequence...	no	no	no	no
ENSG00000169126	237.165	-0.367	0.073	-5.007	5.5e-07	2.9e-06	down	10	ODAD2	27775186	27999079	outer dynein arm doc...	no	no	no	no
ENSG00000169129	244.142	-0.196	0.069	-2.849	0.004	0.01	down	10	AFAP1L2	114294824	114404756	actin filament assoc...	no	no	no	no
ENSG00000169136	513.549	-0.308	0.102	-3.008	0.003	0.006	down	19	ATF5	49928702	49933935	activating transcrip...	no	no	no	no
ENSG00000169155	1012.59	0.318	0.069	4.602	4.2e-06	1.8e-05	up	9	ZBTB43	126805006	126838210	zinc finger and BTB ...	no	no	no	no
ENSG00000169169	1568.31	-0.316	0.085	-3.728	0.00019	0.00059	down	19	CPT1C	49690898	49713731	carnitine palmitoylt...	no	no	no	no
ENSG00000169174	2206.36	0.815	0.148	5.515	3.5e-08	2.3e-07	up	1	PCSK9	55039447	55064852	proprotein convertas...	no	no	no	no
ENSG00000169180	6059.35	-0.177	0.058	-3.058	0.002	0.005	down	16	XPO6	28097976	28211965	exportin 6 [Source:H...	no	no	no	no
ENSG00000169188	1104.25	-0.302	0.063	-4.761	1.9e-06	9e-06	down	X	APEX2	55000363	55009057	apurinic/apyrimidini...	no	no	no	yes
ENSG00000169203	69.402	0.453	0.113	4.021	5.8e-05	0.0002	up	16	NPIPB12	29483534	29506408	nuclear pore complex...	no	no	no	no
ENSG00000169213	5384.6	0.275	0.039	7.11	1.2e-12	1.5e-11	up	1	RAB3B	51907956	51990700	RAB3B, member RAS on...	no	no	no	no
ENSG00000169217	3062.45	-0.327	0.075	-4.374	1.2e-05	4.8e-05	down	16	CD2BP2	30350773	30355308	CD2 cytoplasmic tail...	no	no	no	no
ENSG00000169220	915.71	-0.442	0.095	-4.656	3.2e-06	1.4e-05	down	5	RGS14	177357924	177372596	regulator of G prote...	no	no	no	no
ENSG00000169228	110.834	0.256	0.09	2.845	0.004	0.01	up	5	RAB24	177301198	177303744	RAB24, member RAS on...	no	no	no	no
ENSG00000169242	303.618	-0.439	0.104	-4.208	2.6e-05	9.5e-05	down	1	EFNA1	155127876	155134899	ephrin A1 [Source:HG...	no	no	no	no
ENSG00000169246	129.6	0.512	0.153	3.345	0.00082	0.002	up	16	NPIPB3	21402237	21448567	nuclear pore complex...	no	no	no	no
ENSG00000169258	469.285	-0.329	0.11	-2.997	0.003	0.006	down	5	GPRIN1	176595802	176610156	G protein regulated ...	no	no	no	no
ENSG00000169282	67.938	0.567	0.112	5.063	4.1e-07	2.2e-06	up	3	KCNAB1	156037701	156539138	potassium voltage-ga...	no	no	no	no
ENSG00000169288	598.432	-0.718	0.105	-6.825	8.8e-12	1e-10	down	4	MRPL1	77862830	77952785	mitochondrial riboso...	no	no	no	no
ENSG00000169291	67.357	0.6	0.111	5.383	7.3e-08	4.5e-07	up	1	SHE	154469772	154502412	Src homology 2 domai...	no	no	no	no
ENSG00000169299	1696.37	-0.256	0.063	-4.068	4.7e-05	0.00017	down	4	PGM2	37826660	37862937	phosphoglucomutase 2...	no	no	no	no
ENSG00000169330	85.842	0.417	0.111	3.755	0.00017	0.00054	up	15	MINAR1	79432336	79472304	membrane integral NO...	no	no	no	no
ENSG00000169371	565.849	-0.383	0.072	-5.292	1.2e-07	7.1e-07	down	15	SNUPN	75598083	75626469	snurportin 1 [Source...	no	no	no	no
ENSG00000169375	5919.16	-0.378	0.053	-7.174	7.3e-13	9.9e-12	down	15	SIN3A	75369379	75455842	SIN3 transcription r...	no	no	no	no
ENSG00000169403	125.14	-0.549	0.092	-5.95	2.7e-09	2.1e-08	down	1	PTAFR	28147166	28193936	platelet activating ...	no	no	no	no
ENSG00000169410	2546.89	-0.312	0.048	-6.551	5.7e-11	5.9e-10	down	15	PTPN9	75463251	75579315	protein tyrosine pho...	no	no	no	no
ENSG00000169418	976.377	-0.241	0.075	-3.228	0.001	0.003	down	1	NPR1	153678688	153693992	natriuretic peptide ...	no	no	no	no
ENSG00000169432	240.932	-0.271	0.086	-3.139	0.002	0.004	down	2	SCN9A	166195185	166376001	sodium voltage-gated...	no	no	no	no
ENSG00000169442	88.12	-0.456	0.149	-3.064	0.002	0.005	down	1	CD52	26317958	26320523	CD52 molecule [Sourc...	no	no	no	no
ENSG00000169490	1204.61	-0.381	0.084	-4.56	5.1e-06	2.2e-05	down	8	TM2D2	38988808	38996824	TM2 domain containin...	no	no	no	no
ENSG00000169499	287.336	0.594	0.182	3.26	0.001	0.003	up	8	PLEKHA2	38901235	38973912	pleckstrin homology ...	no	no	no	no
ENSG00000169515	641.749	-0.291	0.088	-3.322	0.00089	0.002	down	19	CCDC8	46410329	46413564	coiled-coil domain c...	no	no	no	no
ENSG00000169604	2466.2	-0.388	0.063	-6.161	7.2e-10	6.2e-09	down	2	ANTXR1	69013176	69249327	ANTXR cell adhesion ...	no	no	no	no
ENSG00000169607	1588.02	0.317	0.082	3.846	0.00012	0.00038	up	2	CKAP2L	112736349	112764664	cytoskeleton associa...	no	no	no	no
ENSG00000169609	747.947	0.322	0.064	5.063	4.1e-07	2.2e-06	up	15	C15orf40	82988441	83011641	chromosome 15 open r...	no	no	no	no
ENSG00000169612	351.224	-0.402	0.061	-6.543	6e-11	6.2e-10	down	15	RAMAC	82986210	82991057	RNA guanine-7 methyl...	no	no	no	no
ENSG00000169629	139.636	0.271	0.093	2.905	0.004	0.008	up	2	RGPD8	112368369	112434488	RANBP2 like and GRIP...	no	no	no	no
ENSG00000169710	39210.5	0.514	0.105	4.918	8.8e-07	4.4e-06	up	17	FASN	82078338	82098294	fatty acid synthase ...	no	no	no	no
ENSG00000169714	19082.4	-0.207	0.059	-3.528	0.00042	0.001	down	3	CNBP	129167827	129183922	CCHC-type zinc finge...	no	no	no	no
ENSG00000169762	431.46	0.356	0.093	3.831	0.00013	0.00041	up	4	TAPT1	16160505	16227410	transmembrane anteri...	no	no	no	no
ENSG00000169783	2563.55	-0.315	0.079	-3.992	6.5e-05	0.00022	down	15	LINGO1	77613027	77820900	leucine rich repeat ...	no	no	no	no
ENSG00000169813	14487.3	-0.35	0.046	-7.624	2.5e-14	4.1e-13	down	10	HNRNPF	43385617	43409186	heterogeneous nuclea...	no	no	no	no
ENSG00000169851	88.465	0.869	0.112	7.77	7.9e-15	1.4e-13	up	4	PCDH7	30720369	31146805	protocadherin 7 [Sou...	no	no	no	no
ENSG00000169855	6762.57	0.186	0.058	3.213	0.001	0.003	up	3	ROBO1	78597239	79767998	roundabout guidance ...	no	no	no	no
ENSG00000169856	978.354	1.326	0.156	8.517	1.6e-17	4e-16	up	15	ONECUT1	52755053	52791078	one cut homeobox 1 [...	no	no	no	no
ENSG00000169857	758.586	-0.324	0.053	-6.115	9.7e-10	8.2e-09	down	15	AVEN	33858782	34075155	apoptosis and caspas...	no	no	no	no
ENSG00000169871	2201.46	0.606	0.06	10.171	2.7e-24	1.3e-22	up	7	TRIM56	101085481	101097967	tripartite motif con...	no	no	no	no
ENSG00000169894	5483.35	1.181	0.088	13.37	9.1e-41	1.6e-38	up	7	MUC3A	100949534	100968347	mucin 3A, cell surfa...	no	no	no	no
ENSG00000169895	1872.36	-0.161	0.043	-3.715	0.0002	0.00062	down	X	SYAP1	16719612	16765340	synapse associated p...	no	yes	no	no
ENSG00000169914	2194.78	0.651	0.081	8.028	9.9e-16	2e-14	up	1	OTUD3	19882395	19912945	OTU deubiquitinase 3...	no	no	no	no
ENSG00000169918	206.241	0.47	0.07	6.722	1.8e-11	2e-10	up	15	OTUD7A	31475398	31870789	OTU deubiquitinase 7...	no	no	no	no
ENSG00000169955	203.51	-0.833	0.11	-7.566	3.8e-14	6.2e-13	down	16	ZNF747	30530367	30535347	zinc finger protein ...	no	no	no	no
ENSG00000169967	1631.3	0.296	0.094	3.148	0.002	0.004	up	2	MAP3K2	127298668	127388465	mitogen-activated pr...	no	no	no	no
ENSG00000169981	359.759	-0.334	0.089	-3.748	0.00018	0.00055	down	3	ZNF35	44648732	44660791	zinc finger protein ...	no	no	no	no
ENSG00000169991	1246.5	0.384	0.077	5.01	5.4e-07	2.8e-06	up	1	IFFO2	18904280	18956676	intermediate filamen...	no	no	no	no
ENSG00000170004	1703.49	-0.388	0.088	-4.388	1.1e-05	4.6e-05	down	17	CHD3	7884796	7912760	chromodomain helicas...	no	no	no	no
ENSG00000170011	106.034	0.379	0.111	3.419	0.00063	0.002	up	3	MYRIP	39808914	40260321	myosin VIIA and Rab ...	no	no	no	no
ENSG00000170027	15106.6	-0.358	0.061	-5.914	3.3e-09	2.6e-08	down	7	YWHAG	76326799	76358991	tyrosine 3-monooxyge...	no	no	no	no
ENSG00000170035	2697.07	-0.332	0.077	-4.305	1.7e-05	6.4e-05	down	2	UBE2E3	180967248	181076585	ubiquitin conjugatin...	no	no	no	no
ENSG00000170049	252.358	0.606	0.08	7.595	3.1e-14	5.1e-13	up	17	KCNAB3	7921859	7929856	potassium voltage-ga...	no	no	no	no
ENSG00000170074	29.688	-1.222	0.201	-6.08	1.2e-09	1e-08	down	5	FAM153A	177707981	177784435	family with sequence...	no	no	no	no
ENSG00000170089	380.142	-0.246	0.083	-2.973	0.003	0.007	down	5	ENSG00000170089	177875595	177883831	THO complex 3 (THOC3...	no	no	no	no
ENSG00000170113	639.497	0.424	0.094	4.517	6.3e-06	2.7e-05	up	15	NIPA1	22773063	22829789	NIPA magnesium trans...	no	no	no	no
ENSG00000170142	2665.05	-0.281	0.088	-3.177	0.001	0.004	down	3	UBE2E1	23805955	23891640	ubiquitin conjugatin...	no	no	no	no
ENSG00000170145	1368.23	0.165	0.049	3.405	0.00066	0.002	up	11	SIK2	111602449	111730855	salt inducible kinas...	no	no	no	no
ENSG00000170153	750.446	0.242	0.072	3.348	0.00081	0.002	up	4	RNF150	140859807	141212877	ring finger protein ...	no	no	no	no
ENSG00000170160	91.394	1.403	0.154	9.12	7.5e-20	2.4e-18	up	17	CCDC144A	16689537	16777881	coiled-coil domain c...	no	no	no	no
ENSG00000170185	809.088	-0.248	0.078	-3.161	0.002	0.004	down	4	USP38	143184917	143223874	ubiquitin specific p...	no	no	no	no
ENSG00000170190	879.036	0.318	0.078	4.071	4.7e-05	0.00016	up	17	SLC16A5	75087727	75106162	solute carrier famil...	no	no	no	no
ENSG00000170248	5196.2	-0.308	0.083	-3.721	0.0002	0.0006	down	3	PDCD6IP	33798571	33869707	programmed cell deat...	no	no	no	no
ENSG00000170260	986.193	-0.154	0.049	-3.177	0.001	0.004	down	7	ZNF212	149239651	149255606	zinc finger protein ...	no	no	no	no
ENSG00000170266	2615.11	-0.399	0.055	-7.217	5.3e-13	7.3e-12	down	3	GLB1	32996609	33097202	galactosidase beta 1...	no	no	no	no
ENSG00000170270	130.193	-0.493	0.088	-5.582	2.4e-08	1.6e-07	down	14	GON7	93202894	93207065	GON7 subunit of KEOP...	no	no	no	no
ENSG00000170275	5945.41	-0.346	0.069	-4.994	5.9e-07	3e-06	down	3	CRTAP	33114014	33147773	cartilage associated...	no	no	no	no
ENSG00000170291	1327.75	-0.259	0.058	-4.442	8.9e-06	3.6e-05	down	17	ELP5	7251416	7259940	elongator acetyltran...	no	no	no	no
ENSG00000170312	7564.27	0.244	0.085	2.856	0.004	0.009	up	10	CDK1	60778331	60794852	cyclin dependent kin...	no	no	no	no
ENSG00000170315	7512.1	-0.221	0.058	-3.781	0.00016	0.00049	down	17	UBB	16380798	16382745	ubiquitin B [Source:...	no	no	no	no
ENSG00000170322	3027.09	0.452	0.079	5.708	1.1e-08	8.1e-08	up	11	NFRKB	129863636	129895590	nuclear factor relat...	no	no	no	no
ENSG00000170325	1564.07	0.458	0.08	5.738	9.6e-09	6.9e-08	up	11	PRDM10	129899706	130002835	PR/SET domain 10 [So...	no	no	no	no
ENSG00000170348	8908.1	-0.241	0.079	-3.068	0.002	0.005	down	14	TMED10	75131469	75176612	transmembrane p24 tr...	no	no	no	no
ENSG00000170364	543.421	-0.4	0.099	-4.043	5.3e-05	0.00018	down	3	SETMAR	4303332	4317265	SET domain and marin...	no	no	no	no
ENSG00000170365	810.251	-0.306	0.057	-5.392	7e-08	4.3e-07	down	4	SMAD1	145481194	145559176	SMAD family member 1...	no	no	no	no
ENSG00000170373	67.034	0.659	0.182	3.612	0.0003	0.00089	up	20	CST1	23747562	23751268	cystatin SN [Source:...	no	no	no	no
ENSG00000170381	1524.5	1.886	0.353	5.347	9e-08	5.4e-07	up	7	SEMA3E	83363238	83649139	semaphorin 3E [Sourc...	no	no	no	no
ENSG00000170382	224.826	-0.402	0.095	-4.235	2.3e-05	8.6e-05	down	1	LRRN2	204617170	204685738	leucine rich repeat ...	no	no	no	no
ENSG00000170417	109.643	-0.36	0.098	-3.687	0.00023	0.00068	down	2	TMEM182	102736905	103019900	transmembrane protei...	no	no	no	no
ENSG00000170421	14533.2	-0.23	0.067	-3.428	0.00061	0.002	down	12	KRT8	52897187	52949954	keratin 8 [Source:HG...	no	no	no	no
ENSG00000170439	103.593	-0.503	0.12	-4.198	2.7e-05	9.9e-05	down	12	METTL7B	55681736	55684611	methyltransferase li...	no	no	no	no
ENSG00000170468	716.054	-0.32	0.066	-4.83	1.4e-06	6.6e-06	down	14	RIOX1	73490933	73493394	ribosomal oxygenase ...	no	no	no	no
ENSG00000170473	1647.94	-0.307	0.079	-3.903	9.5e-05	0.00031	down	12	PYM1	55901413	55932618	PYM homolog 1, exon ...	no	no	no	no
ENSG00000170485	62.026	-0.61	0.099	-6.149	7.8e-10	6.7e-09	down	2	NPAS2	100820139	100996829	neuronal PAS domain ...	no	no	no	no
ENSG00000170500	96.02	1.188	0.104	11.445	2.5e-30	2.1e-28	up	2	LONRF2	100271875	100322501	LON peptidase N-term...	no	no	no	no
ENSG00000170502	1356.17	-0.174	0.059	-2.945	0.003	0.007	down	4	NUDT9	87422573	87459455	nudix hydrolase 9 [S...	no	no	no	no
ENSG00000170515	7771.73	-0.268	0.06	-4.506	6.6e-06	2.8e-05	down	12	PA2G4	56104537	56113910	proliferation-associ...	no	no	no	no
ENSG00000170525	2322.67	-0.967	0.113	-8.545	1.3e-17	3.1e-16	down	10	PFKFB3	6144934	6254644	6-phosphofructo-2-ki...	no	no	no	no
ENSG00000170545	182.073	-0.303	0.082	-3.701	0.00021	0.00065	down	12	SMAGP	51244558	51270415	small cell adhesion ...	no	no	no	no
ENSG00000170549	10.517	2.157	0.586	3.683	0.00023	0.00069	up	5	IRX1	3595832	3601403	iroquois homeobox 1 ...	no	no	no	no
ENSG00000170584	1963.07	0.197	0.055	3.553	0.00038	0.001	up	5	NUDCD2	163446526	163460102	NudC domain containi...	no	no	no	no
ENSG00000170606	25595.8	-0.212	0.043	-4.922	8.6e-07	4.3e-06	down	5	HSPA4	133052013	133106449	heat shock protein f...	no	no	no	no
ENSG00000170608	594.997	-0.315	0.045	-6.992	2.7e-12	3.4e-11	down	19	FOXA3	45863989	45873797	forkhead box A3 [Sou...	no	no	no	no
ENSG00000170619	373.714	-0.625	0.094	-6.621	3.6e-11	3.8e-10	down	8	COMMD5	144841042	144853736	COMM domain containi...	no	no	no	no
ENSG00000170631	552.233	-0.303	0.062	-4.864	1.1e-06	5.6e-06	down	8	ZNF16	144930358	144950888	zinc finger protein ...	no	no	no	no
ENSG00000170633	1829.01	-0.15	0.043	-3.447	0.00057	0.002	down	12	RNF34	121400083	121430623	ring finger protein ...	no	no	no	no
ENSG00000170634	113.033	-0.357	0.086	-4.149	3.3e-05	0.00012	down	2	ACYP2	53970838	54305300	acylphosphatase 2 [S...	no	no	no	no
ENSG00000170638	1636.79	0.423	0.101	4.178	2.9e-05	0.00011	up	22	TRABD	50185913	50199598	TraB domain containi...	no	no	no	no
ENSG00000170667	65.085	0.772	0.117	6.621	3.6e-11	3.8e-10	up	7	RASA4B	102479976	102517777	RAS p21 protein acti...	no	no	no	no
ENSG00000170677	1140.36	-0.303	0.07	-4.311	1.6e-05	6.3e-05	down	18	SOCS6	70289045	70330199	suppressor of cytoki...	no	no	no	no
ENSG00000170684	121.541	0.319	0.104	3.059	0.002	0.005	up	19	ZNF296	45071500	45076478	zinc finger protein ...	no	no	no	no
ENSG00000170703	354.32	-0.423	0.109	-3.873	0.00011	0.00035	down	17	TTLL6	48762234	48817229	tubulin tyrosine lig...	no	no	no	no
ENSG00000170734	694.271	0.605	0.105	5.766	8.1e-09	5.9e-08	up	6	POLH	43576185	43620523	DNA polymerase eta [...	no	no	no	no
ENSG00000170745	995.296	0.311	0.044	7.002	2.5e-12	3.2e-11	up	2	KCNS3	17877847	18361616	potassium voltage-ga...	no	no	no	no
ENSG00000170775	577.594	0.474	0.113	4.206	2.6e-05	9.6e-05	up	7	GPR37	124743885	124765792	G protein-coupled re...	no	no	no	no
ENSG00000170776	2647.29	0.308	0.075	4.102	4.1e-05	0.00014	up	15	AKAP13	85380571	85749358	A-kinase anchoring p...	no	no	no	no
ENSG00000170835	185.052	0.357	0.102	3.503	0.00046	0.001	up	9	CEL	133061981	133071861	carboxyl ester lipas...	no	no	no	no
ENSG00000170854	614.651	-0.484	0.099	-4.874	1.1e-06	5.4e-06	down	3	RIOX2	97941818	97972457	ribosomal oxygenase ...	no	no	no	no
ENSG00000170860	2562.93	-0.255	0.08	-3.205	0.001	0.003	down	3	LSM3	14178817	14201122	LSM3 homolog, U6 sma...	no	no	no	no
ENSG00000170876	1717.2	-0.187	0.034	-5.581	2.4e-08	1.6e-07	down	3	TMEM43	14125015	14143680	transmembrane protei...	no	no	no	no
ENSG00000170915	1011.62	-0.144	0.048	-3.002	0.003	0.006	down	6	PAQR8	52361421	52407777	progestin and adipoQ...	no	no	no	no
ENSG00000170919	576.422	0.796	0.079	10.089	6.2e-24	2.9e-22	up	13	TPT1-AS1	45341345	45417975	TPT1 antisense RNA 1...	no	no	no	no
ENSG00000170954	420.974	-0.475	0.088	-5.367	8e-08	4.9e-07	down	19	ZNF415	53107879	53133077	zinc finger protein ...	no	no	no	no
ENSG00000170955	102.859	-0.785	0.133	-5.909	3.4e-09	2.7e-08	down	11	CAVIN3	6318946	6320532	caveolae associated ...	no	no	no	no
ENSG00000170961	108.436	-0.97	0.166	-5.858	4.7e-09	3.5e-08	down	8	HAS2	121612116	121641440	hyaluronan synthase ...	no	no	no	no
ENSG00000171004	755.179	-0.342	0.089	-3.828	0.00013	0.00041	down	X	HS6ST2	132626015	132961395	heparan sulfate 6-O-...	no	yes	no	no
ENSG00000171044	314.655	1.651	0.204	8.112	5e-16	1e-14	up	8	XKR6	10896045	11201833	XK related 6 [Source...	no	no	no	no
ENSG00000171055	1646.73	0.26	0.09	2.891	0.004	0.009	up	2	FEZ2	36531805	36646087	fasciculation and el...	no	no	no	no
ENSG00000171067	1445.68	-0.274	0.088	-3.123	0.002	0.004	down	11	C11orf24	68261338	68272001	chromosome 11 open r...	no	no	no	no
ENSG00000171100	440.221	-0.261	0.074	-3.498	0.00047	0.001	down	X	MTM1	150568417	150673143	myotubularin 1 [Sour...	no	no	no	yes
ENSG00000171103	772.553	-0.244	0.072	-3.403	0.00067	0.002	down	2	TRMT61B	28849821	28870309	tRNA methyltransfera...	no	no	no	no
ENSG00000171105	1930.12	0.271	0.057	4.765	1.9e-06	8.8e-06	up	19	INSR	7112255	7294414	insulin receptor [So...	no	no	no	no
ENSG00000171119	103.062	0.597	0.148	4.026	5.7e-05	0.00019	up	19	NRTN	5805067	5828324	neurturin [Source:HG...	no	no	no	no
ENSG00000171121	76.467	0.653	0.103	6.365	2e-10	1.8e-09	up	3	KCNMB3	179236691	179267002	potassium calcium-ac...	no	no	no	no
ENSG00000171126	139.701	0.605	0.167	3.628	0.00029	0.00084	up	2	KCNG3	42442017	42493982	potassium voltage-ga...	no	no	no	no
ENSG00000171135	881.583	-0.23	0.064	-3.57	0.00036	0.001	down	3	JAGN1	9890574	9894349	jagunal homolog 1 [S...	no	no	no	no
ENSG00000171155	314.714	-0.4	0.104	-3.844	0.00012	0.00039	down	X	C1GALT1C1	120625674	120630054	C1GALT1 specific cha...	no	no	no	yes
ENSG00000171160	871.26	-0.223	0.072	-3.085	0.002	0.005	down	10	MORN4	97614553	97633500	MORN repeat containi...	no	no	no	no
ENSG00000171174	74.198	-0.532	0.103	-5.153	2.6e-07	1.4e-06	down	2	RBKS	27781379	27890681	ribokinase [Source:H...	no	no	no	no
ENSG00000171208	470.199	-1.036	0.131	-7.902	2.8e-15	5.1e-14	down	16	NETO2	47077703	47143945	neuropilin and tollo...	no	no	no	no
ENSG00000171219	1016.51	0.306	0.089	3.445	0.00057	0.002	up	11	CDC42BPG	64823052	64844653	CDC42 binding protei...	no	no	no	no
ENSG00000171246	481.119	-1.201	0.179	-6.7	2.1e-11	2.3e-10	down	17	NPTX1	80466834	80477843	neuronal pentraxin 1...	no	no	no	no
ENSG00000171262	3529.47	-0.367	0.094	-3.908	9.3e-05	0.00031	down	15	FAM98B	38454127	38487710	family with sequence...	no	no	no	no
ENSG00000171302	1317.77	-0.161	0.044	-3.647	0.00027	0.00079	down	17	CANT1	78991716	79009867	calcium activated nu...	no	no	no	no
ENSG00000171307	1165.36	-0.435	0.088	-4.94	7.8e-07	3.9e-06	down	10	ZDHHC16	97446170	97457370	zinc finger DHHC-typ...	no	no	no	no
ENSG00000171310	940.09	-0.353	0.07	-5.046	4.5e-07	2.4e-06	down	12	CHST11	104455295	104762014	carbohydrate sulfotr...	no	no	no	no
ENSG00000171368	76.592	0.439	0.107	4.097	4.2e-05	0.00015	up	5	TPPP	659862	693352	tubulin polymerizati...	no	no	no	no
ENSG00000171428	185.582	0.284	0.086	3.293	0.00099	0.003	up	8	NAT1	18170477	18223689	N-acetyltransferase ...	no	no	no	no
ENSG00000171435	223.751	0.674	0.077	8.729	2.6e-18	7.1e-17	up	12	KSR2	117453012	117968990	kinase suppressor of...	no	no	no	no
ENSG00000171444	1110.83	-0.496	0.094	-5.293	1.2e-07	7e-07	down	5	MCC	113022106	113488823	MCC regulator of WNT...	no	no	no	no
ENSG00000171451	329.842	-0.538	0.131	-4.099	4.1e-05	0.00015	down	18	DSEL	67506587	67516720	dermatan sulfate epi...	no	no	no	no
ENSG00000171453	745.604	-0.222	0.06	-3.726	0.00019	0.00059	down	6	POLR1C	43509702	43562419	RNA polymerase I and...	no	no	no	no
ENSG00000171466	2423	0.274	0.065	4.179	2.9e-05	0.00011	up	19	ZNF562	9641807	9675100	zinc finger protein ...	no	no	no	no
ENSG00000171488	256.396	0.52	0.096	5.429	5.7e-08	3.5e-07	up	1	LRRC8C	89633072	89769903	leucine rich repeat ...	no	no	no	no
ENSG00000171497	2067.61	-0.336	0.078	-4.308	1.6e-05	6.3e-05	down	4	PPID	158709127	158723396	peptidylprolyl isome...	no	no	no	no
ENSG00000171502	160.788	0.223	0.077	2.892	0.004	0.009	up	1	COL24A1	85729233	86156943	collagen type XXIV a...	no	no	no	no
ENSG00000171533	55.427	-0.894	0.141	-6.343	2.2e-10	2.1e-09	down	11	MAP6	75586918	75669038	microtubule associat...	no	no	no	no
ENSG00000171551	278.807	0.89	0.134	6.653	2.9e-11	3.1e-10	up	2	ECEL1	232479827	232487834	endothelin convertin...	no	no	no	no
ENSG00000171552	1614.49	-0.243	0.082	-2.955	0.003	0.007	down	20	BCL2L1	31664452	31723989	BCL2 like 1 [Source:...	no	no	no	no
ENSG00000171566	2852.41	-0.243	0.061	-4.002	6.3e-05	0.00021	down	4	PLRG1	154535005	154550400	pleiotropic regulato...	no	no	no	no
ENSG00000171574	142.278	-0.55	0.122	-4.5	6.8e-06	2.9e-05	down	19	ZNF584	58401504	58431736	zinc finger protein ...	no	no	no	no
ENSG00000171604	3086.62	-0.349	0.041	-8.609	7.3e-18	1.9e-16	down	5	CXXC5	139647299	139683882	CXXC finger protein ...	no	no	no	no
ENSG00000171617	902.718	-0.287	0.083	-3.455	0.00055	0.002	down	5	ENC1	74627406	74641424	ectodermal-neural co...	no	no	no	no
ENSG00000171621	172.037	-0.428	0.08	-5.355	8.6e-08	5.1e-07	down	1	SPSB1	9292894	9369532	splA/ryanodine recep...	no	no	no	no
ENSG00000171680	1239.88	0.311	0.096	3.246	0.001	0.003	up	1	PLEKHG5	6467122	6520074	pleckstrin homology ...	no	no	no	no
ENSG00000171681	11139.4	0.333	0.085	3.898	9.7e-05	0.00032	up	12	ATF7IP	14365676	14502931	activating transcrip...	no	no	no	no
ENSG00000171720	3494.63	-0.291	0.072	-4.068	4.7e-05	0.00017	down	5	HDAC3	141620876	141636849	histone deacetylase ...	no	no	no	no
ENSG00000171723	628.78	-0.3	0.079	-3.781	0.00016	0.00049	down	14	GPHN	66507407	67181803	gephyrin [Source:HGN...	no	no	no	no
ENSG00000171724	1494.91	-1.295	0.157	-8.274	1.3e-16	2.9e-15	down	16	VAT1L	77788564	77980107	vesicle amine transp...	no	no	no	no
ENSG00000171729	389.552	-0.447	0.062	-7.266	3.7e-13	5.3e-12	down	1	TMEM51	15152532	15220478	transmembrane protei...	no	no	no	no
ENSG00000171757	297.962	0.314	0.108	2.897	0.004	0.008	up	3	LRRC34	169793003	169812986	leucine rich repeat ...	no	no	no	no
ENSG00000171766	955.512	-0.621	0.106	-5.835	5.4e-09	4e-08	down	15	GATM	45361124	45402327	glycine amidinotrans...	no	no	no	no
ENSG00000171792	2175.77	-0.212	0.059	-3.606	0.00031	0.00091	down	12	RHNO1	2876258	2889524	RAD9-HUS1-RAD1 inter...	no	no	no	no
ENSG00000171793	4792.89	-0.399	0.058	-6.86	6.9e-12	8.1e-11	down	1	CTPS1	40979300	41012565	CTP synthase 1 [Sour...	no	no	no	no
ENSG00000171794	232.507	3.49	0.375	9.294	1.5e-20	5.2e-19	up	10	UTF1	133230217	133231558	undifferentiated emb...	no	no	no	no
ENSG00000171806	366.072	-0.299	0.077	-3.903	9.5e-05	0.00031	down	1	METTL18	169792529	169794963	methyltransferase li...	no	no	no	no
ENSG00000171811	186.511	0.475	0.08	5.967	2.4e-09	1.9e-08	up	10	CFAP46	132808392	132942823	cilia and flagella a...	no	no	no	no
ENSG00000171812	240.404	-0.253	0.084	-3.008	0.003	0.006	down	1	COL8A2	36095239	36125222	collagen type VIII a...	no	no	no	no
ENSG00000171823	273.726	-0.243	0.081	-2.99	0.003	0.006	down	12	FBXL14	1565993	1594581	F-box and leucine ri...	no	no	no	no
ENSG00000171824	3290.57	-0.195	0.063	-3.112	0.002	0.005	down	1	EXOSC10	11066618	11099869	exosome component 10...	no	no	no	no
ENSG00000171861	440.396	-0.376	0.077	-4.868	1.1e-06	5.5e-06	down	17	MRM3	782353	792509	mitochondrial rRNA m...	no	no	no	no
ENSG00000171863	31284.3	-0.218	0.045	-4.835	1.3e-06	6.4e-06	down	2	RPS7	3575260	3580920	ribosomal protein S7...	no	no	no	no
ENSG00000171867	812.444	-0.492	0.092	-5.356	8.5e-08	5.1e-07	down	20	PRNP	4686350	4701590	prion protein [Sourc...	no	no	no	no
ENSG00000171877	840.385	0.297	0.056	5.346	9e-08	5.4e-07	up	15	FRMD5	43870761	44195271	FERM domain containi...	no	no	no	no
ENSG00000171914	1947.69	0.198	0.053	3.76	0.00017	0.00053	up	15	TLN2	62390526	62844631	talin 2 [Source:HGNC...	no	no	no	no
ENSG00000171943	775.094	0.507	0.092	5.535	3.1e-08	2e-07	up	1	SRGAP2C	121184811	121392874	SLIT-ROBO Rho GTPase...	no	no	no	no
ENSG00000171951	117.262	-0.847	0.22	-3.858	0.00011	0.00037	down	2	SCG2	223596940	223602361	secretogranin II [So...	no	no	no	no
ENSG00000171954	200.007	-0.366	0.11	-3.323	0.00089	0.002	down	19	CYP4F22	15508525	15552317	cytochrome P450 fami...	no	no	no	no
ENSG00000171956	247.11	-0.878	0.163	-5.384	7.3e-08	4.5e-07	down	15	FOXB1	60004234	60061730	forkhead box B1 [Sou...	no	no	no	no
ENSG00000171984	95.416	-0.452	0.077	-5.895	3.7e-09	2.9e-08	down	20	SHLD1	5750393	5864395	shieldin complex sub...	no	no	no	no
ENSG00000172007	885.055	0.335	0.096	3.485	0.00049	0.001	up	4	RAB33B	139453232	139476609	RAB33B, member RAS o...	no	no	no	no
ENSG00000172053	9713.82	-0.249	0.054	-4.634	3.6e-06	1.6e-05	down	3	QARS1	49095932	49105130	glutaminyl-tRNA synt...	no	no	no	no
ENSG00000172057	1926.54	-0.297	0.069	-4.328	1.5e-05	5.9e-05	down	17	ORMDL3	39921041	39927601	ORMDL sphingolipid b...	no	no	no	no
ENSG00000172059	519.451	-0.343	0.088	-3.908	9.3e-05	0.00031	down	2	KLF11	10042849	10054836	KLF transcription fa...	no	no	no	no
ENSG00000172086	562.618	-0.595	0.105	-5.662	1.5e-08	1e-07	down	2	KRCC1	88027205	88064252	lysine rich coiled-c...	no	no	no	no
ENSG00000172115	8802.9	-0.368	0.1	-3.689	0.00023	0.00068	down	7	CYCS	25118656	25125260	cytochrome c, somati...	no	no	no	no
ENSG00000172137	98.392	-0.828	0.084	-9.869	5.7e-23	2.4e-21	down	16	CALB2	71358713	71390436	calbindin 2 [Source:...	no	no	no	no
ENSG00000172164	840.866	-0.535	0.075	-7.184	6.8e-13	9.2e-12	down	8	SNTB1	120535745	120813273	syntrophin beta 1 [S...	no	no	no	no
ENSG00000172167	852.929	0.255	0.088	2.903	0.004	0.008	up	8	MTBP	120445400	120542133	MDM2 binding protein...	no	no	no	no
ENSG00000172172	1833.55	-0.348	0.055	-6.297	3e-10	2.8e-09	down	8	MRPL13	120380761	120445402	mitochondrial riboso...	no	no	no	no
ENSG00000172201	131.602	-0.375	0.126	-2.974	0.003	0.007	down	6	ID4	19837370	19842197	inhibitor of DNA bin...	no	no	no	no
ENSG00000172239	3639.82	-0.307	0.063	-4.891	1e-06	4.9e-06	down	5	PAIP1	43526267	43557758	poly(A) binding prot...	no	no	no	no
ENSG00000172247	98.827	2.979	0.517	5.765	8.2e-09	5.9e-08	up	11	C1QTNF4	47589667	47594411	C1q and TNF related ...	no	no	no	no
ENSG00000172262	1593.2	-0.396	0.069	-5.715	1.1e-08	7.8e-08	down	5	ZNF131	43065176	43192021	zinc finger protein ...	no	no	no	no
ENSG00000172292	2012.81	-0.251	0.086	-2.926	0.003	0.008	down	2	CERS6	168456249	168775134	ceramide synthase 6 ...	no	no	no	no
ENSG00000172301	1219.35	-0.233	0.041	-5.672	1.4e-08	9.8e-08	down	17	COPRS	31851871	31859291	coordinator of PRMT5...	no	no	no	no
ENSG00000172315	578.248	-0.4	0.071	-5.62	1.9e-08	1.3e-07	down	20	TP53RK	46684365	46689444	TP53 regulating kina...	no	no	no	no
ENSG00000172318	685.424	-0.509	0.093	-5.443	5.2e-08	3.3e-07	down	2	B3GALT1	167293001	167874045	beta-1,3-galactosylt...	no	no	no	no
ENSG00000172331	781.651	-0.201	0.044	-4.585	4.5e-06	2e-05	down	7	BPGM	134646811	134679816	bisphosphoglycerate ...	no	no	no	no
ENSG00000172336	1182.92	-0.27	0.089	-3.051	0.002	0.005	down	7	POP7	100706121	100707486	POP7 homolog, ribonu...	no	no	no	no
ENSG00000172339	92.254	-0.72	0.115	-6.278	3.4e-10	3.1e-09	down	1	ALG14	94974405	95072951	ALG14 UDP-N-acetylgl...	no	no	no	no
ENSG00000172346	131.712	0.517	0.11	4.684	2.8e-06	1.3e-05	up	22	CSDC2	41561010	41577741	cold shock domain co...	no	no	no	no
ENSG00000172409	801.491	-0.307	0.07	-4.358	1.3e-05	5.2e-05	down	11	CLP1	57648188	57661865	cleavage factor poly...	no	no	no	no
ENSG00000172432	2915.46	-0.169	0.054	-3.15	0.002	0.004	down	6	GTPBP2	43605316	43629264	GTP binding protein ...	no	no	no	no
ENSG00000172456	383.063	-0.282	0.066	-4.244	2.2e-05	8.2e-05	down	1	FGGY	59296638	59810647	FGGY carbohydrate ki...	no	no	no	no
ENSG00000172461	1269.84	1.062	0.091	11.631	2.9e-31	2.5e-29	up	6	FUT9	96015974	96215612	fucosyltransferase 9...	no	no	no	no
ENSG00000172500	1888.53	-0.25	0.068	-3.698	0.00022	0.00066	down	11	FIBP	65883740	65888531	FGF1 intracellular b...	no	no	no	no
ENSG00000172554	259.12	0.432	0.065	6.62	3.6e-11	3.8e-10	up	2	SNTG2	950849	1367613	syntrophin gamma 2 [...	no	no	no	no
ENSG00000172572	208.873	-0.541	0.117	-4.613	4e-06	1.7e-05	down	12	PDE3A	20368537	20688583	phosphodiesterase 3A...	no	no	no	no
ENSG00000172602	192.652	-0.269	0.093	-2.882	0.004	0.009	down	12	RND1	48857145	48865870	Rho family GTPase 1 ...	no	no	no	no
ENSG00000172661	1863.88	-0.519	0.059	-8.775	1.7e-18	4.8e-17	down	10	WASHC2C	45727200	45792964	WASH complex subunit...	no	no	no	no
ENSG00000172667	1488.73	0.623	0.151	4.136	3.5e-05	0.00013	up	3	ZMAT3	178960121	179072215	zinc finger matrin-t...	no	no	no	no
ENSG00000172687	3255.06	0.308	0.074	4.149	3.3e-05	0.00012	up	19	ZNF738	21358930	21388582	zinc finger protein ...	no	no	no	no
ENSG00000172716	40.269	0.987	0.154	6.42	1.4e-10	1.3e-09	up	17	SLFN11	35350305	35373701	schlafen family memb...	no	no	no	no
ENSG00000172728	948.077	0.258	0.063	4.129	3.7e-05	0.00013	up	8	FUT10	33370824	33473146	fucosyltransferase 1...	no	no	no	no
ENSG00000172733	343.41	0.212	0.066	3.197	0.001	0.003	up	8	PURG	30995802	31033715	purine rich element ...	no	no	no	no
ENSG00000172765	1374.23	-0.236	0.069	-3.436	0.00059	0.002	down	3	TMCC1	129647792	129893711	transmembrane and co...	no	no	no	no
ENSG00000172803	163.041	0.379	0.116	3.279	0.001	0.003	up	11	SNX32	65833834	65856896	sorting nexin 32 [So...	no	no	no	no
ENSG00000172818	74.543	-0.521	0.182	-2.862	0.004	0.009	down	11	OVOL1	65787063	65797214	ovo like transcripti...	no	no	no	no
ENSG00000172840	2867.89	0.488	0.087	5.588	2.3e-08	1.5e-07	up	16	PDP2	66878589	66895754	pyruvate dehydrogena...	no	no	no	no
ENSG00000172845	4515.77	-0.25	0.063	-3.942	8.1e-05	0.00027	down	2	SP3	173880850	173965373	Sp3 transcription fa...	no	no	no	no
ENSG00000172888	1847.92	0.298	0.063	4.749	2e-06	9.5e-06	up	3	ZNF621	40524878	40574685	zinc finger protein ...	no	no	no	no
ENSG00000172915	2626.59	0.473	0.069	6.85	7.4e-12	8.6e-11	up	13	NBEA	34942270	35673022	neurobeachin [Source...	no	no	no	no
ENSG00000172932	906.679	0.353	0.08	4.419	9.9e-06	4e-05	up	11	ANKRD13D	67289300	67302485	ankyrin repeat domai...	no	no	no	no
ENSG00000172936	892.747	-0.41	0.082	-4.968	6.8e-07	3.5e-06	down	3	MYD88	38138478	38143024	MYD88 innate immune ...	no	no	no	no
ENSG00000172939	4820.59	-0.116	0.04	-2.91	0.004	0.008	down	3	OXSR1	38165089	38255484	oxidative stress res...	no	no	no	no
ENSG00000172954	642.923	-0.233	0.073	-3.215	0.001	0.003	down	2	LCLAT1	30447226	30644225	lysocardiolipin acyl...	no	no	no	no
ENSG00000172974	50.212	-0.347	0.121	-2.865	0.004	0.009	down	2	VDAC2P5	65205108	65205988	VDAC2 pseudogene 5 [...	no	no	no	no
ENSG00000172977	474.965	-0.175	0.059	-2.964	0.003	0.007	down	11	KAT5	65711996	65719604	lysine acetyltransfe...	no	no	no	no
ENSG00000172985	66.077	0.495	0.112	4.432	9.4e-06	3.8e-05	up	2	SH3RF3	109129205	109504634	SH3 domain containin...	no	no	no	no
ENSG00000172987	87.339	-0.697	0.103	-6.737	1.6e-11	1.8e-10	down	10	HPSE2	98457077	99235862	heparanase 2 (inacti...	no	no	no	no
ENSG00000173040	393.526	-0.476	0.061	-7.744	9.6e-15	1.7e-13	down	4	EVC2	5542772	5709548	EvC ciliary complex ...	no	no	no	no
ENSG00000173064	2199.76	0.74	0.081	9.153	5.5e-20	1.8e-18	up	12	HECTD4	112160188	112382439	HECT domain E3 ubiqu...	no	no	no	no
ENSG00000173068	1036.64	-0.449	0.081	-5.569	2.6e-08	1.7e-07	down	9	BNC2	16409503	16870843	basonuclin 2 [Source...	no	no	no	no
ENSG00000173085	701.787	-0.139	0.048	-2.884	0.004	0.009	down	4	COQ2	83261536	83284914	coenzyme Q2, polypre...	no	no	no	no
ENSG00000173141	1147.34	-0.25	0.073	-3.44	0.00058	0.002	down	13	MRPL57	21176658	21179084	mitochondrial riboso...	no	no	no	no
ENSG00000173156	331.136	0.287	0.094	3.056	0.002	0.005	up	11	RHOD	67056847	67072017	ras homolog family m...	no	no	no	no
ENSG00000173157	1122.28	0.4	0.078	5.121	3e-07	1.6e-06	up	12	ADAMTS20	43353866	43552203	ADAM metallopeptidas...	no	no	no	no
ENSG00000173163	576.356	-0.254	0.071	-3.573	0.00035	0.001	down	2	COMMD1	61888724	62147247	copper metabolism do...	no	no	no	no
ENSG00000173166	326.428	0.443	0.071	6.274	3.5e-10	3.2e-09	up	2	RAPH1	203394345	203535335	Ras association (Ral...	no	no	no	no
ENSG00000173214	686.721	0.491	0.099	4.96	7.1e-07	3.6e-06	up	6	MFSD4B	111259327	111445354	major facilitator su...	no	no	no	no
ENSG00000173230	4555.84	0.342	0.062	5.498	3.8e-08	2.5e-07	up	3	GOLGB1	121663199	121749966	golgin B1 [Source:HG...	no	no	no	no
ENSG00000173258	2318.71	0.496	0.096	5.164	2.4e-07	1.3e-06	up	9	ZNF483	111525159	111577844	zinc finger protein ...	no	no	no	no
ENSG00000173262	801.002	-0.488	0.14	-3.478	0.00051	0.001	down	12	SLC2A14	7812512	7891148	solute carrier famil...	no	no	no	no
ENSG00000173267	247.12	0.364	0.11	3.301	0.00096	0.002	up	10	SNCG	86958599	86963258	synuclein gamma [Sou...	no	no	no	no
ENSG00000173273	3982.3	0.259	0.06	4.296	1.7e-05	6.7e-05	up	8	TNKS	9555912	9782346	tankyrase [Source:HG...	no	no	no	no
ENSG00000173295	451.747	1.637	0.138	11.898	1.2e-32	1.2e-30	up	8	FAM86B3P	8228605	8237275	family with sequence...	no	no	no	no
ENSG00000173320	1661.61	-0.318	0.094	-3.389	0.0007	0.002	down	4	STOX2	183797692	184023526	storkhead box 2 [Sou...	no	no	no	no
ENSG00000173334	2195.27	-0.465	0.054	-8.549	1.2e-17	3.1e-16	down	8	TRIB1	125430358	125438403	tribbles pseudokinas...	no	no	no	no
ENSG00000173349	143.898	-10.87	1.068	-10.178	2.5e-24	1.2e-22	down	2	SFT2D3	127701497	127705242	SFT2 domain containi...	no	no	no	no
ENSG00000173401	36.051	-1.623	0.145	-11.221	3.2e-29	2.5e-27	down	12	GLIPR1L1	75334670	75370560	GLIPR1 like 1 [Sourc...	no	no	no	no
ENSG00000173404	27.431	1.776	0.284	6.26	3.9e-10	3.5e-09	up	20	INSM1	20368104	20370949	INSM transcriptional...	no	no	no	no
ENSG00000173406	512.542	0.393	0.085	4.631	3.6e-06	1.6e-05	up	1	DAB1	56994778	58546734	DAB adaptor protein ...	no	no	no	no
ENSG00000173409	458.613	-0.358	0.121	-2.944	0.003	0.007	down	1	ARV1	230978981	231000733	ARV1 homolog, fatty ...	no	no	no	no
ENSG00000173418	1120.07	-0.155	0.046	-3.357	0.00079	0.002	down	20	NAA20	20017310	20033655	N-alpha-acetyltransf...	no	no	no	no
ENSG00000173436	175.043	-0.37	0.104	-3.573	0.00035	0.001	down	1	MICOS10	19484403	19629821	mitochondrial contac...	no	no	no	no
ENSG00000173442	276.433	0.318	0.102	3.113	0.002	0.004	up	11	EHBP1L1	65576046	65592650	EH domain binding pr...	no	no	no	no
ENSG00000173473	21556.8	-0.254	0.045	-5.63	1.8e-08	1.2e-07	down	3	SMARCC1	47585269	47782106	SWI/SNF related, mat...	no	no	no	no
ENSG00000173511	603.107	-0.547	0.084	-6.536	6.3e-11	6.4e-10	down	11	VEGFB	64234584	64239264	vascular endothelial...	no	no	no	no
ENSG00000173517	4856.12	0.322	0.062	5.184	2.2e-07	1.2e-06	up	15	PEAK1	77100656	77420144	pseudopodium enriche...	no	no	no	no
ENSG00000173530	1221.31	0.296	0.103	2.859	0.004	0.009	up	8	TNFRSF10D	23135588	23164027	TNF receptor superfa...	no	no	no	no
ENSG00000173540	518.297	-0.393	0.085	-4.631	3.6e-06	1.6e-05	down	3	GMPPB	49716844	49723973	GDP-mannose pyrophos...	no	no	no	no
ENSG00000173545	1037.85	-0.235	0.061	-3.875	0.00011	0.00035	down	5	ZNF622	16451519	16465800	zinc finger protein ...	no	no	no	no
ENSG00000173546	411.998	0.366	0.071	5.133	2.8e-07	1.6e-06	up	15	CSPG4	75674322	75712848	chondroitin sulfate ...	no	no	no	no
ENSG00000173548	1855.69	-0.183	0.052	-3.522	0.00043	0.001	down	15	SNX33	75647912	75662301	sorting nexin 33 [So...	no	no	no	no
ENSG00000173559	246.221	0.974	0.088	11.124	9.6e-29	7.2e-27	up	2	NABP1	191678068	191741097	nucleic acid binding...	no	no	no	no
ENSG00000173575	6267.63	0.469	0.062	7.524	5.3e-14	8.5e-13	up	15	CHD2	92886203	93027996	chromodomain helicas...	no	no	no	no
ENSG00000173611	2167.91	0.866	0.101	8.556	1.2e-17	2.9e-16	up	9	SCAI	124942608	125143528	suppressor of cancer...	no	no	no	no
ENSG00000173638	1514.69	0.308	0.088	3.516	0.00044	0.001	up	21	SLC19A1	45493572	45573365	solute carrier famil...	no	no	no	no
ENSG00000173653	785.241	-0.228	0.073	-3.103	0.002	0.005	down	11	RCE1	66842835	66846552	Ras converting CAAX ...	no	no	no	no
ENSG00000173674	7150.59	-0.429	0.109	-3.953	7.7e-05	0.00026	down	X	EIF1AX	20124525	20141838	eukaryotic translati...	no	yes	no	no
ENSG00000173681	768.691	0.264	0.083	3.195	0.001	0.003	up	X	BCLAF3	19912860	19991061	BCLAF1 and THRAP3 fa...	no	no	no	yes
ENSG00000173692	9900.59	-0.32	0.06	-5.356	8.5e-08	5.1e-07	down	2	PSMD1	231056845	231173116	proteasome 26S subun...	no	no	no	no
ENSG00000173698	593.132	-0.389	0.066	-5.903	3.6e-09	2.7e-08	down	X	ADGRG2	18989307	19122637	adhesion G protein-c...	no	no	no	yes
ENSG00000173705	112.816	-0.932	0.128	-7.259	3.9e-13	5.5e-12	down	3	SUSD5	33150043	33218810	sushi domain contain...	no	no	no	no
ENSG00000173757	4226.47	0.196	0.036	5.432	5.6e-08	3.5e-07	up	17	STAT5B	42199176	42288633	signal transducer an...	no	no	no	no
ENSG00000173786	2240.17	-0.219	0.051	-4.281	1.9e-05	7.1e-05	down	17	CNP	41966763	41977740	2',3'-cyclic nucleot...	no	no	no	no
ENSG00000173821	5179.91	0.85	0.074	11.53	9.4e-31	8.1e-29	up	17	RNF213	80260852	80398794	ring finger protein ...	no	no	no	no
ENSG00000173846	338.982	0.388	0.086	4.493	7e-06	2.9e-05	up	1	PLK3	44800377	44805990	polo like kinase 3 [...	no	no	no	no
ENSG00000173848	6759.31	-0.246	0.047	-5.245	1.6e-07	9e-07	down	10	NET1	5412557	5459056	neuroepithelial cell...	no	no	no	no
ENSG00000173875	1470.96	0.224	0.069	3.27	0.001	0.003	up	19	ZNF791	12610918	12633840	zinc finger protein ...	no	no	no	no
ENSG00000173889	1710.89	0.776	0.081	9.604	7.7e-22	3e-20	up	3	PHC3	170086732	170181749	polyhomeotic homolog...	no	no	no	no
ENSG00000173914	669.9	-0.195	0.067	-2.892	0.004	0.009	down	11	RBM4B	66664998	66677887	RNA binding motif pr...	no	no	no	no
ENSG00000173926	169.216	0.329	0.086	3.833	0.00013	0.0004	up	5	MARCHF3	126867714	127030558	membrane associated ...	no	no	no	no
ENSG00000173933	857.657	0.286	0.093	3.073	0.002	0.005	up	11	RBM4	66638667	66668374	RNA binding motif pr...	no	no	no	no
ENSG00000173950	1094.68	-0.492	0.077	-6.37	1.9e-10	1.8e-09	down	3	XXYLT1	195068284	195271159	xyloside xylosyltran...	no	no	no	no
ENSG00000174004	150.711	-0.874	0.1	-8.745	2.2e-18	6.2e-17	down	3	NRROS	196639694	196662004	negative regulator o...	no	no	no	no
ENSG00000174007	102.599	-0.689	0.103	-6.677	2.4e-11	2.6e-10	down	3	CEP19	196706277	196712250	centrosomal protein ...	no	no	no	no
ENSG00000174010	797.48	0.53	0.097	5.471	4.5e-08	2.9e-07	up	X	KLHL15	23983716	24027186	kelch like family me...	no	no	no	yes
ENSG00000174021	174.715	0.599	0.114	5.234	1.7e-07	9.5e-07	up	1	GNG5	84498323	84506581	G protein subunit ga...	no	no	no	no
ENSG00000174132	109.649	-0.333	0.094	-3.563	0.00037	0.001	down	5	FAM174A	100535374	100586741	family with sequence...	no	no	no	no
ENSG00000174136	618.001	0.512	0.075	6.781	1.2e-11	1.4e-10	up	5	RGMB	98768650	98798643	repulsive guidance m...	no	no	no	no
ENSG00000174165	440.192	0.39	0.06	6.546	5.9e-11	6.1e-10	up	11	ZDHHC24	66520637	66546235	zinc finger DHHC-typ...	no	no	no	no
ENSG00000174173	1698.06	-0.375	0.11	-3.413	0.00064	0.002	down	3	TRMT10C	101561868	101566446	tRNA methyltransfera...	no	no	no	no
ENSG00000174206	552.631	0.223	0.078	2.873	0.004	0.009	up	12	KICS2	64186316	64222296	KICSTOR subunit 2 [S...	no	no	no	no
ENSG00000174227	1918.99	0.324	0.085	3.822	0.00013	0.00042	up	4	PIGG	499210	540200	phosphatidylinositol...	no	no	no	no
ENSG00000174233	817.826	0.359	0.084	4.289	1.8e-05	6.9e-05	up	12	ADCY6	48766194	48789089	adenylate cyclase 6 ...	no	no	no	no
ENSG00000174238	4140.56	-0.31	0.068	-4.584	4.6e-06	2e-05	down	17	PITPNA	1517718	1562792	phosphatidylinositol...	no	no	no	no
ENSG00000174243	5318.85	-0.379	0.061	-6.226	4.8e-10	4.2e-09	down	12	DDX23	48829756	48852842	DEAD-box helicase 23...	no	no	no	no
ENSG00000174307	1034.41	0.804	0.155	5.188	2.1e-07	1.2e-06	up	1	PHLDA3	201464278	201469237	pleckstrin homology ...	no	no	no	no
ENSG00000174327	99.614	-0.548	0.13	-4.218	2.5e-05	9.1e-05	down	17	SLC16A13	7036015	7040117	solute carrier famil...	no	no	no	no
ENSG00000174353	187.029	0.503	0.104	4.861	1.2e-06	5.7e-06	up	7	STAG3L3	72998027	73003730	stromal antigen 3-li...	no	no	no	no
ENSG00000174442	3139.78	-0.312	0.08	-3.905	9.4e-05	0.00031	down	15	ZWILCH	66504959	66550130	zwilch kinetochore p...	no	no	no	no
ENSG00000174444	96061.8	-0.185	0.056	-3.308	0.00094	0.002	down	15	RPL4	66498015	66524532	ribosomal protein L4...	no	no	no	no
ENSG00000174446	727.9	-0.34	0.057	-5.975	2.3e-09	1.8e-08	down	15	SNAPC5	66490135	66497780	small nuclear RNA ac...	no	no	no	no
ENSG00000174498	4367.47	0.216	0.062	3.491	0.00048	0.001	up	15	IGDCC3	65327127	65378002	immunoglobulin super...	no	no	no	no
ENSG00000174500	102.397	1.861	0.536	3.472	0.00052	0.001	up	3	GCSAM	112120839	112133270	germinal center asso...	no	no	no	no
ENSG00000174501	184.141	1.069	0.102	10.487	9.9e-26	5.4e-24	up	2	ANKRD36C	95836919	95991831	ankyrin repeat domai...	no	no	no	no
ENSG00000174516	159.236	-0.948	0.115	-8.252	1.6e-16	3.4e-15	down	11	PELI3	66466327	66477337	pellino E3 ubiquitin...	no	no	no	no
ENSG00000174529	160.039	0.467	0.09	5.183	2.2e-07	1.2e-06	up	1	TMEM81	205083129	205084460	transmembrane protei...	no	no	no	no
ENSG00000174547	2912.93	-0.334	0.056	-5.907	3.5e-09	2.7e-08	down	11	MRPL11	66435075	66466738	mitochondrial riboso...	no	no	no	no
ENSG00000174567	151.93	-0.267	0.089	-3.011	0.003	0.006	down	1	GOLT1A	204198163	204213988	golgi transport 1A [...	no	no	no	no
ENSG00000174574	10813.8	-0.333	0.053	-6.26	3.8e-10	3.5e-09	down	1	AKIRIN1	38991276	39006059	akirin 1 [Source:HGN...	no	no	no	no
ENSG00000174600	62.415	-0.562	0.116	-4.855	1.2e-06	5.9e-06	down	12	CMKLR1	108288044	108339317	chemerin chemokine-l...	no	no	no	no
ENSG00000174628	150.891	-0.667	0.082	-8.178	2.9e-16	6.1e-15	down	16	IQCK	19716456	19858467	IQ motif containing ...	no	no	no	no
ENSG00000174672	1062.44	0.399	0.111	3.58	0.00034	0.00099	up	11	BRSK2	1389899	1462689	BR serine/threonine ...	no	no	no	no
ENSG00000174718	3191.56	-0.351	0.104	-3.382	0.00072	0.002	down	12	RESF1	31959370	31993107	retroelement silenci...	no	no	no	no
ENSG00000174740	71.313	0.556	0.103	5.397	6.8e-08	4.2e-07	up	X	PABPC5	91434595	91438584	poly(A) binding prot...	no	no	no	no
ENSG00000174744	1029.86	-0.405	0.096	-4.217	2.5e-05	9.2e-05	down	11	BRMS1	66337333	66345125	BRMS1 transcriptiona...	no	no	no	no
ENSG00000174780	6864.64	-0.162	0.057	-2.848	0.004	0.01	down	4	SRP72	56467617	56503681	signal recognition p...	no	no	no	no
ENSG00000174791	255.514	0.33	0.089	3.686	0.00023	0.00069	up	11	RIN1	66330241	66336840	Ras and Rab interact...	no	no	no	no
ENSG00000174796	477.951	0.343	0.095	3.63	0.00028	0.00084	up	4	THAP6	75513946	75550473	THAP domain containi...	no	no	no	no
ENSG00000174799	1387.97	0.223	0.075	2.993	0.003	0.006	up	4	CEP135	55948871	56033361	centrosomal protein ...	no	no	no	no
ENSG00000174840	1174.78	-0.25	0.062	-3.996	6.4e-05	0.00022	down	3	PDE12	57556274	57566848	phosphodiesterase 12...	no	no	no	no
ENSG00000174939	433.894	0.381	0.092	4.156	3.2e-05	0.00012	up	16	ASPHD1	29900375	29919864	aspartate beta-hydro...	no	no	no	no
ENSG00000174943	495.806	0.383	0.077	4.959	7.1e-07	3.6e-06	up	16	KCTD13	29905012	29926236	potassium channel te...	no	no	no	no
ENSG00000174951	515.881	0.451	0.09	5.021	5.1e-07	2.7e-06	up	19	FUT1	48748011	48755390	fucosyltransferase 1...	no	no	no	no
ENSG00000174953	5414.18	-0.254	0.077	-3.279	0.001	0.003	down	3	DHX36	154272546	154324487	DEAH-box helicase 36...	no	no	no	no
ENSG00000175029	8382.09	-0.477	0.059	-8.083	6.3e-16	1.3e-14	down	10	CTBP2	124984317	125161170	C-terminal binding p...	no	no	no	no
ENSG00000175048	479.289	-0.386	0.069	-5.631	1.8e-08	1.2e-07	down	6	ZDHHC14	157381133	157678157	zinc finger DHHC-typ...	no	no	no	no
ENSG00000175054	2360.17	0.294	0.083	3.546	0.00039	0.001	up	3	ATR	142449007	142578733	ATR serine/threonine...	no	no	no	no
ENSG00000175061	10064.4	-0.403	0.058	-6.96	3.4e-12	4.2e-11	down	17	SNHG29	16438767	16480249	small nucleolar RNA ...	no	no	no	no
ENSG00000175063	5776.82	0.16	0.054	2.938	0.003	0.008	up	20	UBE2C	45812576	45816957	ubiquitin conjugatin...	no	no	no	no
ENSG00000175066	1221.79	0.402	0.067	6.027	1.7e-09	1.4e-08	up	3	GK5	142157527	142225592	glycerol kinase 5 [S...	no	no	no	no
ENSG00000175104	645.782	0.515	0.11	4.664	3.1e-06	1.4e-05	up	11	TRAF6	36483769	36510272	TNF receptor associa...	no	no	no	no
ENSG00000175106	105.642	0.684	0.096	7.121	1.1e-12	1.4e-11	up	17	TVP23C	15502264	15563595	trans-golgi network ...	no	no	no	no
ENSG00000175161	614.076	0.702	0.121	5.808	6.3e-09	4.7e-08	up	3	CADM2	84958989	86074429	cell adhesion molecu...	no	no	no	no
ENSG00000175166	13124.2	-0.193	0.046	-4.203	2.6e-05	9.7e-05	down	3	PSMD2	184299198	184309050	proteasome 26S subun...	no	no	no	no
ENSG00000175183	5082.07	-0.184	0.051	-3.618	0.0003	0.00087	down	12	CSRP2	76858709	76879023	cysteine and glycine...	no	no	no	no
ENSG00000175203	3694.04	-0.206	0.062	-3.313	0.00092	0.002	down	12	DCTN2	57529633	57547224	dynactin subunit 2 [...	no	no	no	no
ENSG00000175216	19169.3	0.281	0.053	5.331	9.8e-08	5.8e-07	up	11	CKAP5	46743048	46846308	cytoskeleton associa...	no	no	no	no
ENSG00000175264	100.363	0.515	0.094	5.457	4.8e-08	3.1e-07	up	11	CHST1	45647689	45665622	carbohydrate sulfotr...	no	no	no	no
ENSG00000175265	1937.25	0.317	0.108	2.925	0.003	0.008	up	15	GOLGA8A	34378935	34437808	golgin A8 family mem...	no	no	no	no
ENSG00000175274	2148.14	-0.421	0.073	-5.797	6.8e-09	5e-08	down	11	TP53I11	44885903	44951306	tumor protein p53 in...	no	no	no	no
ENSG00000175283	460.836	-0.713	0.115	-6.204	5.5e-10	4.8e-09	down	9	DOLK	128945530	128947603	dolichol kinase [Sou...	no	no	no	no
ENSG00000175287	221.872	-0.225	0.074	-3.039	0.002	0.006	down	9	PHYHD1	128920966	128942041	phytanoyl-CoA dioxyg...	no	no	no	no
ENSG00000175318	190.063	0.336	0.101	3.325	0.00089	0.002	up	15	GRAMD2A	72159806	72197787	GRAM domain containi...	no	no	no	no
ENSG00000175322	1597.69	0.714	0.081	8.824	1.1e-18	3.2e-17	up	18	ZNF519	14057457	14132490	zinc finger protein ...	no	no	no	no
ENSG00000175324	578.906	-0.141	0.05	-2.847	0.004	0.01	down	8	LSM1	38163335	38176730	LSM1 homolog, mRNA d...	no	no	no	no
ENSG00000175334	5397.36	-0.191	0.058	-3.297	0.00098	0.003	down	11	BANF1	66002228	66004149	BAF nuclear assembly...	no	no	no	no
ENSG00000175344	97.336	0.857	0.125	6.878	6.1e-12	7.2e-11	up	15	CHRNA7	31923438	32173018	cholinergic receptor...	no	no	no	no
ENSG00000175348	357.142	-0.325	0.101	-3.213	0.001	0.003	down	11	TMEM9B	8947202	8965011	TMEM9 domain family ...	no	no	no	no
ENSG00000175352	231.311	-0.194	0.057	-3.4	0.00067	0.002	down	11	NRIP3	8965682	9005288	nuclear receptor int...	no	no	no	no
ENSG00000175376	965.926	-0.383	0.063	-6.128	8.9e-10	7.6e-09	down	11	EIF1AD	65996545	66002176	eukaryotic translati...	no	no	no	no
ENSG00000175395	147.066	0.867	0.108	8.023	1e-15	2e-14	up	10	ZNF25	37949573	37976647	zinc finger protein ...	no	no	no	no
ENSG00000175426	76.574	-0.678	0.154	-4.401	1.1e-05	4.3e-05	down	5	PCSK1	96390333	96434143	proprotein convertas...	no	no	no	no
ENSG00000175445	659.97	0.525	0.127	4.132	3.6e-05	0.00013	up	8	LPL	19901717	19967259	lipoprotein lipase [...	no	no	no	no
ENSG00000175449	139.04	0.543	0.115	4.719	2.4e-06	1.1e-05	up	5	RFESD	95646777	95684773	Rieske Fe-S domain c...	no	no	no	no
ENSG00000175455	5391.81	0.296	0.081	3.639	0.00027	0.00081	up	3	CCDC14	123897305	123961408	coiled-coil domain c...	no	no	no	no
ENSG00000175471	149.064	0.401	0.118	3.404	0.00066	0.002	up	5	MCTP1	94703690	95285094	multiple C2 and tran...	no	no	no	no
ENSG00000175538	170.58	-1.03	0.11	-9.372	7.1e-21	2.5e-19	down	11	KCNE3	74454841	74467729	potassium voltage-ga...	no	no	no	no
ENSG00000175548	626.844	0.776	0.168	4.622	3.8e-06	1.7e-05	up	12	ALG10B	38316762	38329721	ALG10 alpha-1,2-gluc...	no	no	no	no
ENSG00000175581	681.796	-0.402	0.062	-6.515	7.3e-11	7.3e-10	down	11	MRPL48	73787872	73865133	mitochondrial riboso...	no	no	no	no
ENSG00000175582	4554.68	-0.207	0.069	-3.007	0.003	0.006	down	11	RAB6A	73675638	73761137	RAB6A, member RAS on...	no	no	no	no
ENSG00000175591	109.849	0.57	0.103	5.518	3.4e-08	2.2e-07	up	11	P2RY2	73218281	73242427	purinergic receptor ...	no	no	no	no
ENSG00000175600	146.773	-0.317	0.093	-3.4	0.00067	0.002	down	7	SUGCT	40135005	40860763	succinyl-CoA:glutara...	no	no	no	no
ENSG00000175606	586.563	-0.449	0.119	-3.775	0.00016	0.0005	down	8	TMEM70	73972437	73982783	transmembrane protei...	no	no	no	no
ENSG00000175662	212.097	0.298	0.084	3.55	0.00039	0.001	up	17	TOM1L2	17843511	17972422	target of myb1 like ...	no	no	no	no
ENSG00000175701	233.517	0.555	0.153	3.617	0.0003	0.00087	up	2	MTLN	110211529	110245420	mitoregulin [Source:...	no	no	no	no
ENSG00000175711	367.117	0.504	0.076	6.659	2.8e-11	3e-10	up	17	B3GNTL1	82942149	83051809	UDP-GlcNAc:betaGal b...	no	no	no	no
ENSG00000175768	118.762	0.432	0.102	4.231	2.3e-05	8.7e-05	up	9	TOMM5	37582646	37592604	translocase of outer...	no	no	no	no
ENSG00000175787	264.609	0.356	0.078	4.544	5.5e-06	2.4e-05	up	9	ZNF169	94259298	94301829	zinc finger protein ...	no	no	no	no
ENSG00000175792	6515.78	-0.182	0.052	-3.496	0.00047	0.001	down	3	RUVBL1	128064778	128153914	RuvB like AAA ATPase...	no	no	no	no
ENSG00000175793	339.74	0.614	0.101	6.082	1.2e-09	9.9e-09	up	1	SFN	26863149	26864456	stratifin [Source:HG...	no	no	no	no
ENSG00000175806	130.269	-0.449	0.089	-5.071	3.9e-07	2.1e-06	down	8	MSRA	10054292	10428891	methionine sulfoxide...	no	no	no	no
ENSG00000175832	6786.97	0.2	0.052	3.824	0.00013	0.00042	up	17	ETV4	43527844	43579620	ETS variant transcri...	no	no	no	no
ENSG00000175854	684.755	-0.271	0.066	-4.137	3.5e-05	0.00013	down	9	SWI5	128275379	128316123	SWI5 homologous reco...	no	no	no	no
ENSG00000175893	1210.65	0.622	0.12	5.202	2e-07	1.1e-06	up	9	ZDHHC21	14611071	14693432	zinc finger DHHC-typ...	no	no	no	no
ENSG00000175894	202.111	0.811	0.121	6.709	2e-11	2.2e-10	up	21	TSPEAR	44497893	44711572	thrombospondin type ...	no	no	no	no
ENSG00000175928	9201.01	-0.525	0.075	-7.009	2.4e-12	3e-11	down	3	LRRN1	3799431	3849834	leucine rich repeat ...	no	no	no	no
ENSG00000175931	4539.16	-0.389	0.068	-5.712	1.1e-08	7.9e-08	down	17	UBE2O	76389456	76453152	ubiquitin conjugatin...	no	no	no	no
ENSG00000175970	3410.74	-0.379	0.052	-7.278	3.4e-13	4.8e-12	down	12	UNC119B	120710458	120723640	unc-119 lipid bindin...	no	no	no	no
ENSG00000176022	468.016	-0.579	0.127	-4.545	5.5e-06	2.3e-05	down	1	B3GALT6	1232237	1235041	beta-1,3-galactosylt...	no	no	no	no
ENSG00000176024	510.957	-0.651	0.1	-6.504	7.8e-11	7.9e-10	down	19	ZNF613	51927147	51948759	zinc finger protein ...	no	no	no	no
ENSG00000176049	1843.18	-0.556	0.093	-5.985	2.2e-09	1.7e-08	down	5	JAKMIP2	147585438	147782775	janus kinase and mic...	no	no	no	no
ENSG00000176087	2377.96	-0.492	0.083	-5.932	3e-09	2.3e-08	down	5	SLC35A4	140564446	140569100	solute carrier famil...	no	no	no	no
ENSG00000176095	1669.03	-0.337	0.076	-4.414	1e-05	4.1e-05	down	3	IP6K1	49724294	49786542	inositol hexakisphos...	no	no	no	no
ENSG00000176108	270.218	-0.469	0.113	-4.135	3.5e-05	0.00013	down	17	CHMP6	80991598	81009517	charged multivesicul...	no	no	no	no
ENSG00000176170	70.825	0.301	0.099	3.038	0.002	0.006	up	17	SPHK1	76376584	76387860	sphingosine kinase 1...	no	no	no	no
ENSG00000176171	9888.08	-0.494	0.116	-4.245	2.2e-05	8.2e-05	down	10	BNIP3	131967684	131981967	BCL2 interacting pro...	no	no	no	no
ENSG00000176204	164.252	-0.332	0.094	-3.528	0.00042	0.001	down	2	LRRTM4	76747685	77593319	leucine rich repeat ...	no	no	no	no
ENSG00000176208	2760.86	0.526	0.103	5.091	3.6e-07	1.9e-06	up	17	ATAD5	30831966	30895869	ATPase family AAA do...	no	no	no	no
ENSG00000176225	1824	0.243	0.051	4.759	1.9e-06	9.1e-06	up	18	RTTN	70003031	70205726	rotatin [Source:HGNC...	no	no	no	no
ENSG00000176273	347.97	-0.278	0.086	-3.241	0.001	0.003	down	10	SLC35G1	93893973	93956062	solute carrier famil...	no	no	no	no
ENSG00000176371	1139.77	-0.199	0.058	-3.41	0.00065	0.002	down	15	ZSCAN2	84600986	84627796	zinc finger and SCAN...	no	no	no	no
ENSG00000176386	769.007	-0.415	0.078	-5.326	1e-07	6e-07	down	9	CDC26	113255835	113275572	cell division cycle ...	no	no	no	no
ENSG00000176387	772.553	0.316	0.088	3.596	0.00032	0.00094	up	16	HSD11B2	67430652	67437553	hydroxysteroid 11-be...	no	no	no	no
ENSG00000176396	844.238	-0.415	0.114	-3.629	0.00028	0.00084	down	19	EID2	39538707	39540161	EP300 interacting in...	no	no	no	no
ENSG00000176402	90.373	-0.602	0.099	-6.056	1.4e-09	1.2e-08	down	7	GJC3	99923266	99929620	gap junction protein...	no	no	no	no
ENSG00000176406	1110.85	-0.446	0.076	-5.865	4.5e-09	3.4e-08	down	8	RIMS2	103500610	104254430	regulating synaptic ...	no	no	no	no
ENSG00000176410	127.172	-0.874	0.119	-7.328	2.3e-13	3.4e-12	down	7	DNAJC30	73680918	73683453	DnaJ heat shock prot...	no	no	no	no
ENSG00000176444	2341.9	-0.315	0.072	-4.357	1.3e-05	5.2e-05	down	1	CLK2	155262868	155278491	CDC like kinase 2 [S...	no	no	no	no
ENSG00000176454	2766.8	0.46	0.063	7.249	4.2e-13	5.8e-12	up	15	LPCAT4	34358633	34367196	lysophosphatidylchol...	no	no	no	no
ENSG00000176473	285.257	-0.451	0.081	-5.566	2.6e-08	1.7e-07	down	14	WDR25	100376418	100530303	WD repeat domain 25 ...	no	no	no	no
ENSG00000176531	238.635	0.795	0.106	7.485	7.2e-14	1.1e-12	up	19	PHLDB3	43474954	43504935	pleckstrin homology ...	no	no	no	no
ENSG00000176532	173.399	-0.336	0.09	-3.751	0.00018	0.00054	down	7	PRR15	29563835	29567293	proline rich 15 [Sou...	no	no	no	no
ENSG00000176542	1054.99	0.414	0.079	5.217	1.8e-07	1e-06	up	3	USF3	113648385	113696646	upstream transcripti...	no	no	no	no
ENSG00000176593	658.025	0.358	0.091	3.932	8.4e-05	0.00028	up	19	ENSG00000176593	58002061	58011232	novel transcript, an...	no	no	no	no
ENSG00000176597	422.675	0.416	0.121	3.45	0.00056	0.002	up	3	B3GNT5	183253253	183298504	UDP-GlcNAc:betaGal b...	no	no	no	no
ENSG00000176641	261.14	1.147	0.158	7.24	4.5e-13	6.3e-12	up	18	RNF152	61808067	61894247	ring finger protein ...	no	no	no	no
ENSG00000176654	173.513	-0.842	0.115	-7.34	2.1e-13	3.1e-12	down	12	NANOGP1	7892576	7898903	Nanog homeobox pseud...	no	no	no	no
ENSG00000176658	1889.73	-0.285	0.038	-7.499	6.4e-14	1e-12	down	17	MYO1D	32492522	32877177	myosin ID [Source:HG...	no	no	no	no
ENSG00000176697	156.392	-0.261	0.075	-3.465	0.00053	0.001	down	11	BDNF	27654893	27722058	brain derived neurot...	no	no	no	no
ENSG00000176700	98.496	0.452	0.081	5.617	1.9e-08	1.3e-07	up	15	SCAND2P	84631963	84642066	SCAN domain containi...	no	no	no	no
ENSG00000176728	453.341	1.596	0.066	24.175	4.1e-129	3e-125	up	Y	TTTY14	18772706	19077416	testis-specific tran...	no	no	no	no
ENSG00000176749	683.272	0.225	0.051	4.427	9.6e-06	3.9e-05	up	17	CDK5R1	32486993	32491253	cyclin dependent kin...	no	no	no	no
ENSG00000176769	72.151	1.904	0.357	5.338	9.4e-08	5.6e-07	up	10	TCERG1L	131092391	131311721	transcription elonga...	no	no	no	no
ENSG00000176783	955.207	-0.341	0.08	-4.275	1.9e-05	7.3e-05	down	5	RUFY1	179550554	179610012	RUN and FYVE domain ...	no	no	no	no
ENSG00000176809	68.719	0.741	0.11	6.764	1.3e-11	1.5e-10	up	17	LRRC37A3	64854130	64919480	leucine rich repeat ...	no	no	no	no
ENSG00000176834	2721.53	-0.462	0.068	-6.779	1.2e-11	1.4e-10	down	12	VSIG10	118063593	118136026	V-set and immunoglob...	no	no	no	no
ENSG00000176871	1472.68	-0.304	0.059	-5.173	2.3e-07	1.3e-06	down	12	WSB2	118032687	118062430	WD repeat and SOCS b...	no	no	no	no
ENSG00000176884	88.348	0.766	0.133	5.746	9.1e-09	6.6e-08	up	9	GRIN1	137138346	137168756	glutamate ionotropic...	no	no	no	no
ENSG00000176903	2568.43	-0.197	0.049	-3.989	6.6e-05	0.00022	down	14	PNMA1	73711783	73714384	PNMA family member 1...	no	no	no	no
ENSG00000176912	205.031	0.902	0.099	9.074	1.1e-19	3.6e-18	up	18	TYMSOS	630886	658350	TYMS opposite strand...	no	no	no	no
ENSG00000176974	1404.89	-0.204	0.045	-4.513	6.4e-06	2.7e-05	down	17	SHMT1	18327860	18363563	serine hydroxymethyl...	no	no	no	no
ENSG00000177034	4475.45	0.413	0.097	4.275	1.9e-05	7.3e-05	up	5	MTX3	79976716	79991262	metaxin 3 [Source:HG...	no	no	no	no
ENSG00000177042	490.191	0.477	0.09	5.311	1.1e-07	6.4e-07	up	11	TMEM80	695591	705028	transmembrane protei...	no	no	no	no
ENSG00000177054	1407.76	0.244	0.059	4.157	3.2e-05	0.00012	up	11	ZDHHC13	19117099	19176422	zinc finger DHHC-typ...	no	no	no	no
ENSG00000177076	407.625	0.253	0.051	4.911	9.1e-07	4.5e-06	up	9	ACER2	19409009	19452505	alkaline ceramidase ...	no	no	no	no
ENSG00000177084	6005.93	0.277	0.074	3.758	0.00017	0.00053	up	12	POLE	132623753	132687376	DNA polymerase epsil...	no	no	no	no
ENSG00000177096	172.009	-0.403	0.099	-4.061	4.9e-05	0.00017	down	22	PHETA2	42074248	42079438	PH domain containing...	no	no	no	no
ENSG00000177108	7138.66	-0.287	0.064	-4.503	6.7e-06	2.8e-05	down	14	ZDHHC22	77131270	77142734	zinc finger DHHC-typ...	no	no	no	no
ENSG00000177150	1049.35	-0.422	0.096	-4.393	1.1e-05	4.5e-05	down	18	FAM210A	13663347	13726663	family with sequence...	no	no	no	no
ENSG00000177181	1437.73	-0.706	0.103	-6.823	8.9e-12	1e-10	down	1	RIMKLA	42380792	42424232	ribosomal modificati...	no	no	no	no
ENSG00000177200	2676.16	0.52	0.069	7.511	5.9e-14	9.3e-13	up	16	CHD9	53054991	53329150	chromodomain helicas...	no	no	no	no
ENSG00000177225	2595.13	0.305	0.084	3.655	0.00026	0.00077	up	11	GATD1	767220	777488	glutamine amidotrans...	no	no	no	no
ENSG00000177283	198.921	-0.413	0.084	-4.939	7.9e-07	4e-06	down	10	FZD8	35638247	35642296	frizzled class recep...	no	no	no	no
ENSG00000177352	716.389	-0.476	0.098	-4.872	1.1e-06	5.4e-06	down	3	CCDC71	49162535	49166331	coiled-coil domain c...	no	no	no	no
ENSG00000177359	205.898	0.873	0.181	4.838	1.3e-06	6.3e-06	up	12	ENSG00000177359	31112236	31201235	ovostatin 2	no	no	no	no
ENSG00000177370	730.84	-0.433	0.078	-5.543	3e-08	2e-07	down	17	TIMM22	997129	1003671	translocase of inner...	no	no	no	no
ENSG00000177380	1311.98	0.27	0.083	3.244	0.001	0.003	up	19	PPFIA3	49119544	49151026	PTPRF interacting pr...	no	no	no	no
ENSG00000177383	2410.72	-0.297	0.056	-5.335	9.6e-08	5.7e-07	down	3	MAGEF1	184710364	184712064	MAGE family member F...	no	no	no	no
ENSG00000177406	183.038	-0.426	0.079	-5.405	6.5e-08	4e-07	down	12	NINJ2-AS1	630858	664196	NINJ2 antisense RNA ...	no	no	no	no
ENSG00000177425	19337.4	0.393	0.127	3.099	0.002	0.005	up	12	PAWR	79574979	79690964	pro-apoptotic WT1 re...	no	no	no	no
ENSG00000177432	114.046	-0.405	0.117	-3.469	0.00052	0.001	down	4	NAP1L5	88695913	88697829	nucleosome assembly ...	no	no	no	no
ENSG00000177463	3765.35	0.576	0.062	9.227	2.8e-20	9.5e-19	up	3	NR2C2	14947583	15053600	nuclear receptor sub...	no	no	no	no
ENSG00000177483	97.303	1.364	0.105	13.048	6.5e-39	9.3e-37	up	2	RBM44	237798389	237842808	RNA binding motif pr...	no	no	no	no
ENSG00000177519	70.656	0.412	0.139	2.956	0.003	0.007	up	2	RPRM	153477338	153478762	reprimo, TP53 depend...	no	no	no	no
ENSG00000177551	136.017	1.41	0.175	8.076	6.7e-16	1.4e-14	up	1	NHLH2	115836377	115843917	nescient helix-loop-...	no	no	no	no
ENSG00000177595	1412.22	0.584	0.122	4.777	1.8e-06	8.3e-06	up	11	PIDD1	799179	809753	p53-induced death do...	no	no	no	no
ENSG00000177613	2405.71	-0.238	0.048	-4.928	8.3e-07	4.2e-06	down	10	CSTF2T	51695486	51699595	cleavage stimulation...	no	no	no	no
ENSG00000177628	313.145	-0.591	0.084	-7.03	2.1e-12	2.6e-11	down	1	GBA1	155234452	155244699	glucosylceramidase b...	no	no	no	no
ENSG00000177646	975.171	-0.403	0.075	-5.344	9.1e-08	5.4e-07	down	3	ACAD9	128879596	128924003	acyl-CoA dehydrogena...	no	no	no	no
ENSG00000177663	455.825	-0.389	0.086	-4.528	5.9e-06	2.5e-05	down	22	IL17RA	17084954	17115693	interleukin 17 recep...	no	no	no	no
ENSG00000177692	54.906	-0.734	0.13	-5.649	1.6e-08	1.1e-07	down	21	DNAJC28	33485530	33491716	DnaJ heat shock prot...	no	no	no	no
ENSG00000177706	630.649	-0.318	0.099	-3.198	0.001	0.003	down	7	FAM20C	192571	260772	FAM20C golgi associa...	no	no	no	no
ENSG00000177707	1411.44	-0.54	0.099	-5.448	5.1e-08	3.2e-07	down	3	NECTIN3	111070071	111275563	nectin cell adhesion...	no	no	no	no
ENSG00000177728	3039.57	0.246	0.077	3.209	0.001	0.003	up	17	TMEM94	75441159	75500452	transmembrane protei...	no	no	no	no
ENSG00000177733	13444.2	-0.301	0.065	-4.595	4.3e-06	1.9e-05	down	5	HNRNPA0	137745651	137754363	heterogeneous nuclea...	no	no	no	no
ENSG00000177791	172.577	-0.474	0.098	-4.851	1.2e-06	5.9e-06	down	10	MYOZ1	73631612	73641474	myozenin 1 [Source:H...	no	no	no	no
ENSG00000177807	48.201	-0.659	0.155	-4.248	2.2e-05	8.1e-05	down	1	KCNJ10	159998651	160070160	potassium inwardly r...	no	no	no	no
ENSG00000177842	493.762	-0.281	0.068	-4.159	3.2e-05	0.00012	down	3	ZNF620	40477131	40518736	zinc finger protein ...	no	no	no	no
ENSG00000177873	566.159	-0.173	0.05	-3.476	0.00051	0.001	down	3	ZNF619	40477113	40491053	zinc finger protein ...	no	no	no	no
ENSG00000177885	4486.75	-0.333	0.058	-5.747	9.1e-09	6.6e-08	down	17	GRB2	75318076	75405709	growth factor recept...	no	no	no	no
ENSG00000177889	5637.07	-0.343	0.086	-3.99	6.6e-05	0.00022	down	12	UBE2N	93405673	93441947	ubiquitin conjugatin...	no	no	no	no
ENSG00000177932	1059.89	0.28	0.066	4.246	2.2e-05	8.2e-05	up	5	ZNF354C	179060373	179083977	zinc finger protein ...	no	no	no	no
ENSG00000177946	322.677	-0.631	0.106	-5.949	2.7e-09	2.1e-08	down	16	CENPBD1P	89969791	89972534	CENPB DNA-binding do...	no	no	no	no
ENSG00000177954	24544.5	-0.29	0.075	-3.883	0.0001	0.00034	down	1	RPS27	153990762	153992155	ribosomal protein S2...	no	no	no	no
ENSG00000177963	1940.2	-0.511	0.085	-6.037	1.6e-09	1.3e-08	down	11	RIC8A	207708	215113	RIC8 guanine nucleot...	no	no	no	no
ENSG00000177971	1167.43	-0.429	0.081	-5.315	1.1e-07	6.3e-07	down	15	IMP3	75639085	75648706	IMP U3 small nucleol...	no	no	no	no
ENSG00000178038	636.054	0.626	0.109	5.759	8.5e-09	6.1e-08	up	3	ALS2CL	46668995	46693704	ALS2 C-terminal like...	no	no	no	no
ENSG00000178075	200.681	0.765	0.109	7.051	1.8e-12	2.3e-11	up	3	GRAMD1C	113828182	113947174	GRAM domain containi...	no	no	no	no
ENSG00000178105	2465.02	-0.281	0.054	-5.241	1.6e-07	9.1e-07	down	11	DDX10	108665058	108940999	DEAD-box helicase 10...	no	no	no	no
ENSG00000178127	98.003	1.202	0.1	12.016	2.9e-33	2.9e-31	up	18	NDUFV2	9102630	9134345	NADH:ubiquinone oxid...	no	no	no	no
ENSG00000178150	393.939	-0.208	0.055	-3.788	0.00015	0.00048	down	19	ZNF114	48270081	48287608	zinc finger protein ...	no	no	no	no
ENSG00000178177	1175.76	0.408	0.12	3.416	0.00064	0.002	up	4	LCORL	17841187	18021876	ligand dependent nuc...	no	no	no	no
ENSG00000178187	165.261	-0.31	0.095	-3.266	0.001	0.003	down	5	ZNF454	178941191	178966433	zinc finger protein ...	no	no	no	no
ENSG00000178201	73.722	0.699	0.13	5.387	7.2e-08	4.4e-07	up	19	VN1R1	57454790	57457140	vomeronasal 1 recept...	no	no	no	no
ENSG00000178202	1228.97	-0.282	0.075	-3.738	0.00019	0.00057	down	11	POGLUT3	108472112	108498405	protein O-glucosyltr...	no	no	no	no
ENSG00000178209	6187.85	0.441	0.112	3.942	8.1e-05	0.00027	up	8	PLEC	143915153	143976734	plectin [Source:HGNC...	no	no	no	no
ENSG00000178222	49.778	-0.631	0.103	-6.103	1e-09	8.7e-09	down	4	RNF212	1056250	1113564	ring finger protein ...	no	no	no	no
ENSG00000178233	574.388	-0.916	0.104	-8.798	1.4e-18	4e-17	down	6	TMEM151B	44270450	44307506	transmembrane protei...	no	no	no	no
ENSG00000178234	1549.9	0.248	0.077	3.237	0.001	0.003	up	7	GALNT11	152025674	152122340	polypeptide N-acetyl...	no	no	no	no
ENSG00000178252	7421.59	-0.213	0.072	-2.966	0.003	0.007	down	3	WDR6	49007062	49015953	WD repeat domain 6 [...	no	no	no	no
ENSG00000178343	100.723	0.572	0.124	4.609	4e-06	1.8e-05	up	4	SHISA3	42397488	42402487	shisa family member ...	no	no	no	no
ENSG00000178381	218.918	-0.788	0.113	-6.959	3.4e-12	4.2e-11	down	7	ZFAND2A	1152071	1160759	zinc finger AN1-type...	no	no	no	no
ENSG00000178409	1289.17	-0.725	0.081	-8.908	5.2e-19	1.6e-17	down	6	BEND3	107065182	107115515	BEN domain containin...	no	no	no	no
ENSG00000178445	7516.07	0.174	0.046	3.803	0.00014	0.00045	up	9	GLDC	6532467	6645729	glycine decarboxylas...	no	no	no	no
ENSG00000178502	394.158	0.685	0.079	8.703	3.2e-18	8.8e-17	up	17	KLHL11	41848518	41865423	kelch like family me...	no	no	no	no
ENSG00000178537	155.259	-0.326	0.094	-3.463	0.00053	0.001	down	3	SLC25A20	48856926	48898904	solute carrier famil...	no	no	no	no
ENSG00000178605	1888.91	0.803	0.076	10.625	2.3e-26	1.3e-24	up	X	GTPBP6	304529	318796	GTP binding protein ...	PAR1	no	no	no
ENSG00000178607	410.759	0.619	0.08	7.764	8.2e-15	1.5e-13	up	17	ERN1	64039080	64130819	endoplasmic reticulu...	no	no	no	no
ENSG00000178665	113.309	0.349	0.093	3.743	0.00018	0.00056	up	7	ZNF713	55887456	55942530	zinc finger protein ...	no	no	no	no
ENSG00000178685	71.736	-0.393	0.112	-3.498	0.00047	0.001	down	8	PARP10	143977153	144012772	poly(ADP-ribose) pol...	no	no	no	no
ENSG00000178718	899.901	-0.549	0.064	-8.545	1.3e-17	3.1e-16	down	15	RPP25	74954418	74956772	ribonuclease P and M...	no	no	no	no
ENSG00000178752	57.379	0.507	0.134	3.791	0.00015	0.00047	up	2	ERFE	238158970	238168900	erythroferrone [Sour...	no	no	no	no
ENSG00000178802	2267.59	-0.257	0.087	-2.947	0.003	0.007	down	15	MPI	74890005	74902219	mannose phosphate is...	no	no	no	no
ENSG00000178814	679.04	0.485	0.115	4.217	2.5e-05	9.2e-05	up	8	OPLAH	144051266	144063965	5-oxoprolinase, ATP-...	no	no	no	no
ENSG00000178852	100.492	0.839	0.098	8.524	1.5e-17	3.7e-16	up	17	EFCAB13	47323290	47441312	EF-hand calcium bind...	no	no	no	no
ENSG00000178882	241.806	-0.559	0.1	-5.602	2.1e-08	1.4e-07	down	12	RFLNA	123973241	124316024	refilin A [Source:HG...	no	no	no	no
ENSG00000178913	5728.75	-0.284	0.075	-3.774	0.00016	0.0005	down	5	TAF7	141259884	141320784	TATA-box binding pro...	no	no	no	no
ENSG00000178917	325.265	0.367	0.066	5.573	2.5e-08	1.7e-07	up	3	ZNF852	44494847	44510636	zinc finger protein ...	no	no	no	no
ENSG00000178921	6150.41	-0.485	0.074	-6.599	4.1e-11	4.3e-10	down	17	PFAS	8247618	8270491	phosphoribosylformyl...	no	no	no	no
ENSG00000178922	161.941	-11.04	1.075	-10.272	9.4e-25	4.8e-23	down	1	HYI	43450989	43453989	hydroxypyruvate isom...	no	no	no	no
ENSG00000178947	424.507	-0.35	0.077	-4.566	5e-06	2.1e-05	down	X	SMIM10L2A	135421944	135428075	small integral membr...	no	no	no	no
ENSG00000178950	3272.67	0.38	0.083	4.589	4.4e-06	1.9e-05	up	4	GAK	849276	932373	cyclin G associated ...	no	no	no	no
ENSG00000178952	8551.74	-0.207	0.059	-3.519	0.00043	0.001	down	16	TUFM	28842411	28846348	Tu translation elong...	no	no	no	no
ENSG00000178971	1252.43	-0.28	0.051	-5.439	5.4e-08	3.4e-07	down	17	CTC1	8224815	8248058	CST telomere replica...	no	no	no	no
ENSG00000178980	6952.35	-0.386	0.067	-5.742	9.3e-09	6.7e-08	down	19	SELENOW	47778677	47784686	selenoprotein W [Sou...	no	no	no	no
ENSG00000178982	6023.16	-0.385	0.071	-5.397	6.8e-08	4.2e-07	down	19	EIF3K	38619082	38636955	eukaryotic translati...	no	no	no	no
ENSG00000178988	2582.53	-0.306	0.063	-4.873	1.1e-06	5.4e-06	down	4	MRFAP1L1	6707701	6709865	Morf4 family associa...	no	no	no	no
ENSG00000178999	5273.62	0.181	0.057	3.181	0.001	0.004	up	17	AURKB	8204733	8210600	aurora kinase B [Sou...	no	no	no	no
ENSG00000179010	12329.6	-0.217	0.055	-3.926	8.6e-05	0.00029	down	4	MRFAP1	6640091	6642729	Morf4 family associa...	no	no	no	no
ENSG00000179029	194.238	-0.273	0.082	-3.344	0.00083	0.002	down	17	TMEM107	8172457	8176399	transmembrane protei...	no	no	no	no
ENSG00000179041	1242.05	-0.281	0.071	-3.961	7.5e-05	0.00025	down	8	RRS1	66429014	66430733	ribosome biogenesis ...	no	no	no	no
ENSG00000179046	2487.07	0.336	0.068	4.95	7.4e-07	3.8e-06	up	4	TRIML2	188091272	188109603	tripartite motif fam...	no	no	no	no
ENSG00000179051	18508	-0.389	0.052	-7.506	6.1e-14	9.6e-13	down	1	RCC2	17406760	17439677	regulator of chromos...	no	no	no	no
ENSG00000179059	6547.74	-0.525	0.074	-7.091	1.3e-12	1.7e-11	down	4	ZFP42	187995771	188005046	ZFP42 zinc finger pr...	no	no	no	no
ENSG00000179085	394.341	0.62	0.103	6.029	1.7e-09	1.3e-08	up	1	DPM3	155139891	155140595	dolichyl-phosphate m...	no	no	no	no
ENSG00000179101	4.75	-1.614	0.48	-3.365	0.00076	0.002	down	X	H3P47	123514473	123514872	H3 histone pseudogen...	no	no	no	no
ENSG00000179115	2298.2	-0.468	0.079	-5.942	2.8e-09	2.2e-08	down	19	FARSA	12922479	12934037	phenylalanyl-tRNA sy...	no	no	no	no
ENSG00000179134	5451.46	-0.223	0.06	-3.737	0.00019	0.00057	down	19	SAMD4B	39342421	39385710	sterile alpha motif ...	no	no	no	no
ENSG00000179218	23194.3	-0.477	0.086	-5.569	2.6e-08	1.7e-07	down	19	CALR	12938578	12944489	calreticulin [Source...	no	no	no	no
ENSG00000179241	1153.94	-0.324	0.061	-5.311	1.1e-07	6.4e-07	down	11	LDLRAD3	35943981	36232136	low density lipoprot...	no	no	no	no
ENSG00000179277	156.393	-0.355	0.094	-3.784	0.00015	0.00048	down	17	MEIS3P1	15786618	15787575	Meis homeobox 3 pseu...	no	no	no	no
ENSG00000179292	51.094	-0.531	0.121	-4.385	1.2e-05	4.6e-05	down	11	TMEM151A	66291894	66296664	transmembrane protei...	no	no	no	no
ENSG00000179299	1341.62	0.282	0.072	3.91	9.2e-05	0.0003	up	4	NSUN7	40749925	40811184	NOP2/Sun RNA methylt...	no	no	no	no
ENSG00000179314	2608.63	-0.557	0.05	-11.115	1.1e-28	7.8e-27	down	17	WSCD1	6057807	6124427	WSC domain containin...	no	no	no	no
ENSG00000179344	120.94	-1.643	0.506	-3.248	0.001	0.003	down	6	HLA-DQB1	32659467	32668383	major histocompatibi...	no	no	no	no
ENSG00000179361	9741.15	-0.299	0.067	-4.443	8.9e-06	3.6e-05	down	15	ARID3B	74541206	74598131	AT-rich interaction ...	no	no	no	no
ENSG00000179409	2545.69	-0.155	0.054	-2.847	0.004	0.01	down	17	GEMIN4	744421	753999	gem nuclear organell...	no	no	no	no
ENSG00000179456	1035.56	0.27	0.063	4.309	1.6e-05	6.3e-05	up	1	ZBTB18	244048547	244057476	zinc finger and BTB ...	no	no	no	no
ENSG00000179476	270.691	0.592	0.12	4.947	7.5e-07	3.8e-06	up	14	C14orf28	44897275	44907257	chromosome 14 open r...	no	no	no	no
ENSG00000179532	1362.22	1.273	0.111	11.475	1.8e-30	1.5e-28	up	11	DNHD1	6497260	6593758	dynein heavy chain d...	no	no	no	no
ENSG00000179588	226.903	0.497	0.098	5.047	4.5e-07	2.4e-06	up	16	ZFPM1	88453280	88537031	zinc finger protein,...	no	no	no	no
ENSG00000179598	105.905	0.331	0.117	2.84	0.005	0.01	up	17	PLD6	17200995	17206333	phospholipase D fami...	no	no	no	no
ENSG00000179604	661.59	-0.322	0.076	-4.234	2.3e-05	8.6e-05	down	17	CDC42EP4	73283624	73312005	CDC42 effector prote...	no	no	no	no
ENSG00000179627	52.664	-0.715	0.146	-4.899	9.6e-07	4.8e-06	down	14	ZBTB42	104800596	104804712	zinc finger and BTB ...	no	no	no	no
ENSG00000179630	343.233	0.469	0.122	3.84	0.00012	0.00039	up	13	LACC1	43879284	43893932	laccase domain conta...	no	no	no	no
ENSG00000179632	3081.5	-0.221	0.062	-3.593	0.00033	0.00095	down	8	MAF1	144104461	144107611	MAF1 homolog, negati...	no	no	no	no
ENSG00000179750	288.249	-0.516	0.126	-4.091	4.3e-05	0.00015	down	22	APOBEC3B	38982347	38992804	apolipoprotein B mRN...	no	no	no	no
ENSG00000179761	1845.23	-0.494	0.062	-7.942	2e-15	3.8e-14	down	17	PIPOX	28950513	29057216	pipecolic acid and s...	no	no	no	no
ENSG00000179820	3719.78	0.298	0.088	3.372	0.00075	0.002	up	19	MYADM	53864763	53876435	myeloid associated d...	no	no	no	no
ENSG00000179832	899.121	0.511	0.102	5.01	5.4e-07	2.8e-06	up	8	MROH1	144148016	144261927	maestro heat like re...	no	no	no	no
ENSG00000179833	657.216	0.317	0.063	5.043	4.6e-07	2.4e-06	up	2	SERTAD2	64631621	64751005	SERTA domain contain...	no	no	no	no
ENSG00000179855	102.549	-0.453	0.099	-4.572	4.8e-06	2.1e-05	down	19	GIPC3	3585478	3593541	GIPC PDZ domain cont...	no	no	no	no
ENSG00000179918	2200.4	-0.423	0.073	-5.835	5.4e-09	4e-08	down	16	SEPHS2	30443631	30445874	selenophosphate synt...	no	no	no	no
ENSG00000179933	2313.09	-0.349	0.065	-5.357	8.5e-08	5.1e-07	down	14	C14orf119	23095505	23100456	chromosome 14 open r...	no	no	no	no
ENSG00000179943	588.053	-0.236	0.075	-3.136	0.002	0.004	down	19	FIZ1	55591376	55601970	FLT3 interacting zin...	no	no	no	no
ENSG00000179950	4019.39	-0.252	0.077	-3.252	0.001	0.003	down	8	PUF60	143816344	143830709	poly(U) binding spli...	no	no	no	no
ENSG00000179958	1447.28	-0.341	0.071	-4.812	1.5e-06	7.1e-06	down	16	DCTPP1	30423615	30430030	dCTP pyrophosphatase...	no	no	no	no
ENSG00000180008	2101.9	0.324	0.109	2.961	0.003	0.007	up	14	SOCS4	55027230	55049489	suppressor of cytoki...	no	no	no	no
ENSG00000180035	1284.9	-0.413	0.092	-4.475	7.6e-06	3.2e-05	down	16	ZNF48	30378106	30400108	zinc finger protein ...	no	no	no	no
ENSG00000180071	538.655	0.862	0.095	9.082	1.1e-19	3.4e-18	up	9	ANKRD18A	38540567	38620596	ankyrin repeat domai...	no	no	no	no
ENSG00000180098	807.82	-0.367	0.058	-6.344	2.2e-10	2.1e-09	down	1	TRNAU1AP	28553085	28578545	tRNA selenocysteine ...	no	no	no	no
ENSG00000180178	120.785	2.321	0.273	8.512	1.7e-17	4.1e-16	up	2	FAR2P1	130028309	130040560	fatty acyl-CoA reduc...	no	no	no	no
ENSG00000180185	508.543	-0.299	0.084	-3.535	0.00041	0.001	down	16	FAHD1	1826967	1840207	fumarylacetoacetate ...	no	no	no	no
ENSG00000180198	4796.6	-0.286	0.042	-6.841	7.9e-12	9.2e-11	down	1	RCC1	28505943	28539300	regulator of chromos...	no	no	no	no
ENSG00000180209	106.975	-0.812	0.148	-5.496	3.9e-08	2.5e-07	down	16	MYL11	30370934	30377991	myosin light chain 1...	no	no	no	no
ENSG00000180229	198.577	1.306	0.185	7.039	1.9e-12	2.5e-11	up	15	HERC2P3	20431093	20505462	HERC2 pseudogene 3 [...	no	no	no	no
ENSG00000180257	410.922	-0.341	0.099	-3.459	0.00054	0.001	down	19	ZNF816	52949379	52962911	zinc finger protein ...	no	no	no	no
ENSG00000180263	2323.53	0.215	0.051	4.182	2.9e-05	0.00011	up	12	FGD6	95076749	95217482	FYVE, RhoGEF and PH ...	no	no	no	no
ENSG00000180264	89.492	0.665	0.106	6.251	4.1e-10	3.6e-09	up	9	ADGRD2	124450451	124478589	adhesion G protein-c...	no	no	no	no
ENSG00000180304	12125.5	-0.22	0.047	-4.669	3e-06	1.4e-05	down	15	OAZ2	64687573	64703281	ornithine decarboxyl...	no	no	no	no
ENSG00000180329	1302.91	-0.194	0.059	-3.302	0.00096	0.002	down	17	CCDC43	44673069	44689779	coiled-coil domain c...	no	no	no	no
ENSG00000180353	152.943	0.774	0.142	5.462	4.7e-08	3e-07	up	3	HCLS1	121631399	121660927	hematopoietic cell-s...	no	no	no	no
ENSG00000180354	712.338	0.528	0.068	7.785	7e-15	1.3e-13	up	7	MTURN	30134986	30162762	maturin, neural prog...	no	no	no	no
ENSG00000180385	445.632	0.5	0.076	6.545	6e-11	6.1e-10	up	3	EMC3-AS1	9987904	9994331	EMC3 antisense RNA 1...	no	no	no	no
ENSG00000180423	152.072	-0.354	0.089	-3.996	6.4e-05	0.00022	down	11	HARBI1	46602861	46617909	harbinger transposas...	no	no	no	no
ENSG00000180447	124.826	-0.744	0.127	-5.878	4.2e-09	3.2e-08	down	9	GAS1	86944362	86947506	growth arrest specif...	no	no	no	no
ENSG00000180479	235.271	0.461	0.109	4.246	2.2e-05	8.2e-05	up	19	ZNF571	37554782	37594792	zinc finger protein ...	no	no	no	no
ENSG00000180573	157.323	-0.418	0.108	-3.849	0.00012	0.00038	down	6	H2AC6	26124145	26139116	H2A clustered histon...	no	no	no	no
ENSG00000180611	789.675	-0.641	0.065	-9.862	6.1e-23	2.6e-21	down	3	MB21D2	192796815	192917856	Mab-21 domain contai...	no	no	no	no
ENSG00000180616	174.691	0.307	0.089	3.448	0.00057	0.002	up	17	SSTR2	73165010	73176633	somatostatin recepto...	no	no	no	no
ENSG00000180626	614.141	-0.364	0.107	-3.406	0.00066	0.002	down	17	ZNF594	5179535	5191868	zinc finger protein ...	no	no	no	no
ENSG00000180628	387.492	0.56	0.101	5.557	2.7e-08	1.8e-07	up	10	PCGF5	91163012	91284337	polycomb group ring ...	no	no	no	no
ENSG00000180667	1589.28	0.664	0.111	5.988	2.1e-09	1.7e-08	up	1	YOD1	207043849	207052980	YOD1 deubiquitinase ...	no	no	no	no
ENSG00000180694	835.907	-0.647	0.141	-4.582	4.6e-06	2e-05	down	8	TMEM64	90621995	90791632	transmembrane protei...	no	no	no	no
ENSG00000180730	2864.48	-0.678	0.102	-6.637	3.2e-11	3.4e-10	down	13	SHISA2	26044597	26052016	shisa family member ...	no	no	no	no
ENSG00000180739	88.131	-0.517	0.107	-4.846	1.3e-06	6.1e-06	down	19	S1PR5	10512742	10517931	sphingosine-1-phosph...	no	no	no	no
ENSG00000180747	222.561	0.52	0.096	5.437	5.4e-08	3.4e-07	up	16	SMG1P3	21447078	21501886	SMG1 pseudogene 3 [S...	no	no	no	no
ENSG00000180758	243.47	0.409	0.066	6.192	6e-10	5.2e-09	up	1	GPR157	9100305	9129102	G protein-coupled re...	no	no	no	no
ENSG00000180767	77.202	1.72	0.186	9.252	2.2e-20	7.6e-19	up	3	CHST13	126524155	126543291	carbohydrate sulfotr...	no	no	no	no
ENSG00000180773	1678.11	0.424	0.124	3.407	0.00066	0.002	up	11	SLC36A4	93144174	93197991	solute carrier famil...	no	no	no	no
ENSG00000180787	114.065	-0.803	0.167	-4.812	1.5e-06	7.1e-06	down	17	ZFP3	5078467	5096374	ZFP3 zinc finger pro...	no	no	no	no
ENSG00000180801	301.101	-0.264	0.084	-3.141	0.002	0.004	down	4	ARSJ	113900284	113979727	arylsulfatase family...	no	no	no	no
ENSG00000180867	138.018	-0.288	0.087	-3.32	0.0009	0.002	down	1	PDIA3P1	147172744	147179622	protein disulfide is...	no	no	no	no
ENSG00000180901	1750.58	-0.36	0.067	-5.348	8.9e-08	5.3e-07	down	17	KCTD2	75032575	75065889	potassium channel te...	no	no	no	no
ENSG00000180917	687.894	0.25	0.086	2.915	0.004	0.008	up	16	CMTR2	71281389	71289715	cap methyltransferas...	no	no	no	no
ENSG00000180921	1455.85	-0.719	0.112	-6.421	1.4e-10	1.3e-09	down	8	FAM83H	143723933	143738234	family with sequence...	no	no	no	no
ENSG00000180938	169.836	-0.624	0.115	-5.435	5.5e-08	3.4e-07	down	8	ZNF572	124973295	124979389	zinc finger protein ...	no	no	no	no
ENSG00000180953	66.057	1.288	0.13	9.909	3.8e-23	1.7e-21	up	15	ST20	79898840	79923702	suppressor of tumori...	no	no	no	no
ENSG00000180957	3969.07	-0.233	0.055	-4.238	2.3e-05	8.4e-05	down	22	PITPNB	27851669	27920134	phosphatidylinositol...	no	no	no	no
ENSG00000180964	3037.81	-0.384	0.087	-4.42	9.9e-06	4e-05	down	X	TCEAL8	103252995	103255192	transcription elonga...	no	no	no	no
ENSG00000180992	1404.89	-0.331	0.063	-5.288	1.2e-07	7.2e-07	down	6	MRPL14	44113451	44127452	mitochondrial riboso...	no	no	no	no
ENSG00000180998	238.318	0.311	0.093	3.349	0.00081	0.002	up	14	GPR137C	52552836	52637713	G protein-coupled re...	no	no	no	no
ENSG00000181004	164.693	-0.377	0.092	-4.117	3.8e-05	0.00014	down	4	BBS12	122732702	122744942	Bardet-Biedl syndrom...	no	no	no	no
ENSG00000181026	6872.85	0.308	0.073	4.208	2.6e-05	9.5e-05	up	15	AEN	88621337	88632281	apoptosis enhancing ...	no	no	no	no
ENSG00000181027	730.35	-0.3	0.087	-3.435	0.00059	0.002	down	19	FKRP	46746046	46776988	fukutin related prot...	no	no	no	no
ENSG00000181061	1472.74	-0.362	0.119	-3.049	0.002	0.005	down	3	HIGD1A	42782908	42804490	HIG1 hypoxia inducib...	no	no	no	no
ENSG00000181097	52.983	2.154	0.378	5.695	1.2e-08	8.7e-08	up	8	LINC02878	143696154	143698413	long intergenic non-...	no	no	no	no
ENSG00000181104	1738.31	0.155	0.05	3.088	0.002	0.005	up	5	F2R	76716126	76735770	coagulation factor I...	no	no	no	no
ENSG00000181191	1919.13	-0.36	0.06	-6.032	1.6e-09	1.3e-08	down	X	PJA1	69160851	69165521	praja ring finger ub...	no	no	no	yes
ENSG00000181264	887.936	0.368	0.095	3.869	0.00011	0.00035	up	11	TLCD5	120325296	120333686	TLC domain containin...	no	no	no	no
ENSG00000181274	1353.24	-0.5	0.045	-11.091	1.4e-28	1e-26	down	10	FRAT2	97332497	97334729	FRAT regulator of WN...	no	no	no	no
ENSG00000181381	93.012	1.033	0.096	10.801	3.4e-27	2.2e-25	up	4	DDX60L	168356735	168537786	DExD/H-box 60 like [...	no	no	no	no
ENSG00000181404	269.791	-0.433	0.121	-3.572	0.00035	0.001	down	9	WASHC1	14475	73865	WASH complex subunit...	no	no	no	no
ENSG00000181449	5692.53	0.534	0.086	6.209	5.3e-10	4.7e-09	up	3	SOX2	181711925	181714436	SRY-box transcriptio...	no	no	no	no
ENSG00000181450	2434.53	0.494	0.113	4.366	1.3e-05	5e-05	up	1	ZNF678	227563543	227677443	zinc finger protein ...	no	no	no	no
ENSG00000181458	757.982	-0.399	0.111	-3.593	0.00033	0.00095	down	3	TMEM45A	100492619	100577444	transmembrane protei...	no	no	no	no
ENSG00000181472	843.821	-0.81	0.093	-8.666	4.5e-18	1.2e-16	down	6	ZBTB2	151364115	151391559	zinc finger and BTB ...	no	no	no	no
ENSG00000181481	451.853	-0.204	0.063	-3.244	0.001	0.003	down	17	RNF135	30970984	30999911	ring finger protein ...	no	no	no	no
ENSG00000181513	499.765	0.335	0.09	3.732	0.00019	0.00058	up	17	ACBD4	45132600	45144181	acyl-CoA binding dom...	no	no	no	no
ENSG00000181544	415.679	0.526	0.12	4.379	1.2e-05	4.7e-05	up	X	FANCB	14690388	14873255	FA complementation g...	no	no	no	yes
ENSG00000181577	213.77	-0.447	0.131	-3.414	0.00064	0.002	down	6	LINC03040	44000580	44007612	long intergenic non-...	no	no	no	no
ENSG00000181610	2206.32	-0.369	0.047	-7.855	4e-15	7.3e-14	down	17	MRPS23	57834781	57850056	mitochondrial riboso...	no	no	no	no
ENSG00000181690	1529.71	0.491	0.101	4.859	1.2e-06	5.7e-06	up	8	PLAG1	56160909	56211324	PLAG1 zinc finger [S...	no	no	no	no
ENSG00000181754	280.252	-0.269	0.05	-5.409	6.3e-08	3.9e-07	down	1	AMIGO1	109504178	109509738	adhesion molecule wi...	no	no	no	no
ENSG00000181773	434.224	0.439	0.08	5.502	3.7e-08	2.4e-07	up	1	GPR3	27392622	27395814	G protein-coupled re...	no	no	no	no
ENSG00000181788	807.069	-0.473	0.062	-7.577	3.5e-14	5.7e-13	down	3	SIAH2	150741125	150763477	siah E3 ubiquitin pr...	no	no	no	no
ENSG00000181790	509.015	0.513	0.109	4.699	2.6e-06	1.2e-05	up	8	ADGRB1	142449430	142545009	adhesion G protein-c...	no	no	no	no
ENSG00000181798	97.935	0.519	0.081	6.432	1.3e-10	1.2e-09	up	2	LINC00471	231508420	231514396	long intergenic non-...	no	no	no	no
ENSG00000181852	3055.66	-0.171	0.058	-2.923	0.003	0.008	down	12	RNF41	56202179	56221933	ring finger protein ...	no	no	no	no
ENSG00000181873	575.82	0.334	0.074	4.51	6.5e-06	2.7e-05	up	1	IBA57	228165804	228182257	iron-sulfur cluster ...	no	no	no	no
ENSG00000181885	2045.88	-0.214	0.049	-4.364	1.3e-05	5e-05	down	17	CLDN7	7259903	7263983	claudin 7 [Source:HG...	no	no	no	no
ENSG00000181938	387.079	-0.582	0.109	-5.317	1.1e-07	6.2e-07	down	16	GINS3	58295080	58406147	GINS complex subunit...	no	no	no	no
ENSG00000181991	669.704	-0.305	0.072	-4.231	2.3e-05	8.7e-05	down	15	MRPS11	88467453	88480776	mitochondrial riboso...	no	no	no	no
ENSG00000182004	4404.52	-0.224	0.075	-3.001	0.003	0.006	down	1	SNRPE	203861599	203871152	small nuclear ribonu...	no	no	no	no
ENSG00000182013	2008.84	-0.3	0.043	-6.985	2.8e-12	3.5e-11	down	19	PNMA8A	46466491	46471563	PNMA family member 8...	no	no	no	no
ENSG00000182040	97.035	-0.758	0.164	-4.621	3.8e-06	1.7e-05	down	17	USH1G	74916083	74923256	USH1 protein network...	no	no	no	no
ENSG00000182057	88.853	-0.998	0.156	-6.39	1.7e-10	1.6e-09	down	22	OGFRP1	42269703	42279534	opioid growth factor...	no	no	no	no
ENSG00000182117	2867.98	-0.322	0.073	-4.421	9.8e-06	4e-05	down	15	NOP10	34339159	34343180	NOP10 ribonucleoprot...	no	no	no	no
ENSG00000182132	70.874	-0.788	0.124	-6.36	2e-10	1.9e-09	down	5	KCNIP1	170353487	170736632	potassium voltage-ga...	no	no	no	no
ENSG00000182158	2296.25	0.199	0.042	4.74	2.1e-06	9.9e-06	up	7	CREB3L2	137874979	138002086	cAMP responsive elem...	no	no	no	no
ENSG00000182165	116.435	0.307	0.107	2.873	0.004	0.009	up	7	TP53TG1	87322943	87345560	TP53 target 1 [Sourc...	no	no	no	no
ENSG00000182179	48.383	0.768	0.129	5.963	2.5e-09	2e-08	up	3	UBA7	49805209	49813953	ubiquitin like modif...	no	no	no	no
ENSG00000182180	3287.5	-0.284	0.064	-4.452	8.5e-06	3.5e-05	down	10	MRPS16	73248843	73252693	mitochondrial riboso...	no	no	no	no
ENSG00000182185	172.661	-0.244	0.085	-2.869	0.004	0.009	down	14	RAD51B	67819779	68730218	RAD51 paralog B [Sou...	no	no	no	no
ENSG00000182195	1363.97	0.829	0.231	3.584	0.00034	0.00098	up	X	LDOC1	141111605	141177129	LDOC1 regulator of N...	no	no	no	yes
ENSG00000182197	2125.06	-0.195	0.043	-4.552	5.3e-06	2.3e-05	down	8	EXT1	117794490	118111826	exostosin glycosyltr...	no	no	no	no
ENSG00000182199	9998.56	-0.243	0.057	-4.26	2e-05	7.7e-05	down	12	SHMT2	57229573	57234935	serine hydroxymethyl...	no	no	no	no
ENSG00000182220	3585.29	-0.24	0.069	-3.472	0.00052	0.001	down	X	ATP6AP2	40579372	40606848	ATPase H+ transporti...	no	no	no	yes
ENSG00000182253	157.504	0.539	0.085	6.319	2.6e-10	2.4e-09	up	15	SYNM	99098217	99135593	synemin [Source:HGNC...	no	no	no	no
ENSG00000182263	1572.1	0.596	0.071	8.446	3e-17	7.1e-16	up	2	FIGN	163593396	163736012	fidgetin, microtubul...	no	no	no	no
ENSG00000182264	54.939	0.927	0.115	8.089	6e-16	1.2e-14	up	19	IZUMO1	48740852	48746909	izumo sperm-egg fusi...	no	no	no	no
ENSG00000182307	2194.98	-0.318	0.055	-5.843	5.1e-09	3.8e-08	down	8	C8orf33	145052465	145066685	chromosome 8 open re...	no	no	no	no
ENSG00000182324	57.379	0.629	0.112	5.613	2e-08	1.3e-07	up	19	KCNJ14	48455574	48466980	potassium inwardly r...	no	no	no	no
ENSG00000182326	535.164	-0.258	0.072	-3.562	0.00037	0.001	down	12	C1S	6988259	7071032	complement C1s [Sour...	no	no	no	no
ENSG00000182362	616.163	-0.307	0.065	-4.71	2.5e-06	1.1e-05	down	21	YBEY	46286342	46297751	ybeY metalloendoribo...	no	no	no	no
ENSG00000182372	1089.74	0.375	0.088	4.266	2e-05	7.6e-05	up	8	CLN8	1755778	1801711	CLN8 transmembrane E...	no	no	no	no
ENSG00000182378	9410.67	0.832	0.053	15.592	8.2e-55	3.5e-52	up	X	PLCXD1	276322	303356	phosphatidylinositol...	PAR1	no	no	no
ENSG00000182473	2106.37	-0.675	0.096	-7.036	2e-12	2.5e-11	down	17	EXOC7	76081016	76121576	exocyst complex comp...	no	no	no	no
ENSG00000182484	280.537	0.698	0.12	5.807	6.3e-09	4.7e-08	up	X	WASH6P	156020826	156025710	WASP family homolog ...	PAR2	no	no	no
ENSG00000182504	892.235	0.247	0.08	3.071	0.002	0.005	up	3	CEP97	101724534	101770562	centrosomal protein ...	no	no	no	no
ENSG00000182534	1597.08	0.491	0.085	5.758	8.5e-09	6.2e-08	up	17	MXRA7	76672551	76711004	matrix remodeling as...	no	no	no	no
ENSG00000182541	1984.93	-0.298	0.068	-4.383	1.2e-05	4.7e-05	down	22	LIMK2	31212239	31280080	LIM domain kinase 2 ...	no	no	no	no
ENSG00000182544	488.966	-0.414	0.089	-4.666	3.1e-06	1.4e-05	down	12	MFSD5	53251251	53254406	major facilitator su...	no	no	no	no
ENSG00000182575	119.475	-0.528	0.089	-5.908	3.5e-09	2.7e-08	down	17	NXPH3	49575871	49583827	neurexophilin 3 [Sou...	no	no	no	no
ENSG00000182600	72.785	0.734	0.089	8.242	1.7e-16	3.7e-15	up	2	SNORC	232857270	232878708	secondary ossificati...	no	no	no	no
ENSG00000182601	181.544	-0.718	0.122	-5.894	3.8e-09	2.9e-08	down	16	HS3ST4	25691959	26137685	heparan sulfate-gluc...	no	no	no	no
ENSG00000182670	2973.35	0.436	0.087	5.011	5.4e-07	2.8e-06	up	21	TTC3	37073226	37203112	tetratricopeptide re...	no	no	no	no
ENSG00000182685	150.603	0.437	0.116	3.753	0.00017	0.00054	up	16	BRICD5	2209253	2210905	BRICHOS domain conta...	no	no	no	no
ENSG00000182752	59.263	0.886	0.102	8.726	2.6e-18	7.2e-17	up	9	PAPPA	116153791	116402321	pappalysin 1 [Source...	no	no	no	no
ENSG00000182759	49.121	1.789	0.209	8.569	1e-17	2.6e-16	up	8	MAFA	143419182	143430732	MAF bZIP transcripti...	no	no	no	no
ENSG00000182795	286.642	-0.824	0.077	-10.66	1.6e-26	9.4e-25	down	1	C1orf116	207018522	207032756	chromosome 1 open re...	no	no	no	no
ENSG00000182796	904.674	0.212	0.071	2.967	0.003	0.007	up	12	TMEM198B	55829608	55836253	transmembrane protei...	no	no	no	no
ENSG00000182809	328.468	0.642	0.139	4.619	3.8e-06	1.7e-05	up	14	CRIP2	105472962	105480162	cysteine rich protei...	no	no	no	no
ENSG00000182810	463.24	-0.458	0.105	-4.36	1.3e-05	5.1e-05	down	16	DDX28	68020916	68023232	DEAD-box helicase 28...	no	no	no	no
ENSG00000182841	791.868	0.413	0.096	4.308	1.6e-05	6.4e-05	up	22	RRP7BP	42574733	42582001	ribosomal RNA proces...	no	no	no	no
ENSG00000182866	3329.66	-0.44	0.048	-9.148	5.8e-20	1.9e-18	down	1	LCK	32251244	32286165	LCK proto-oncogene, ...	no	no	no	no
ENSG00000182873	118.303	0.391	0.088	4.441	9e-06	3.7e-05	up	1	PRKCZ-AS1	2181794	2184389	PRKCZ antisense RNA ...	no	no	no	no
ENSG00000182899	17210.5	-0.213	0.056	-3.816	0.00014	0.00043	down	3	RPL35A	197950190	197956610	ribosomal protein L3...	no	no	no	no
ENSG00000182916	490.534	-0.379	0.089	-4.256	2.1e-05	7.9e-05	down	X	TCEAL7	103330229	103332326	transcription elonga...	no	no	no	yes
ENSG00000182919	718.151	0.471	0.073	6.488	8.7e-11	8.7e-10	up	11	C11orf54	93741591	93764749	chromosome 11 open r...	no	no	no	no
ENSG00000182923	1481.72	0.193	0.063	3.047	0.002	0.005	up	3	CEP63	134485699	134587789	centrosomal protein ...	no	no	no	no
ENSG00000182957	1440.43	-0.294	0.061	-4.788	1.7e-06	7.9e-06	down	13	SPATA13	23979805	24307074	spermatogenesis asso...	no	no	no	no
ENSG00000182963	7909.73	0.317	0.065	4.861	1.2e-06	5.7e-06	up	17	GJC1	44798448	44830816	gap junction protein...	no	no	no	no
ENSG00000182973	1557.95	-0.424	0.063	-6.687	2.3e-11	2.5e-10	down	3	CNOT10	32685145	32773875	CCR4-NOT transcripti...	no	no	no	no
ENSG00000183018	76.13	0.535	0.111	4.801	1.6e-06	7.5e-06	up	17	SPNS2	4498881	4539035	sphingolipid transpo...	no	no	no	no
ENSG00000183032	217.005	-0.26	0.088	-2.964	0.003	0.007	down	14	SLC25A21	36677921	37172606	solute carrier famil...	no	no	no	no
ENSG00000183087	1087.83	0.396	0.076	5.211	1.9e-07	1.1e-06	up	13	GAS6	113820549	113864076	growth arrest specif...	no	no	no	no
ENSG00000183091	373.522	1.3	0.098	13.298	2.4e-40	3.9e-38	up	2	NEB	151485336	151734487	nebulin [Source:HGNC...	no	no	no	no
ENSG00000183092	98.529	1.087	0.107	10.138	3.7e-24	1.8e-22	up	14	BEGAIN	100537147	100587417	brain enriched guany...	no	no	no	no
ENSG00000183098	2153.05	0.373	0.098	3.796	0.00015	0.00046	up	13	GPC6	93226807	94408020	glypican 6 [Source:H...	no	no	no	no
ENSG00000183111	57.719	-0.398	0.105	-3.795	0.00015	0.00046	down	5	ARHGEF37	149551947	149634968	Rho guanine nucleoti...	no	no	no	no
ENSG00000183117	40.907	1.213	0.293	4.145	3.4e-05	0.00012	up	8	CSMD1	2935353	4994972	CUB and Sushi multip...	no	no	no	no
ENSG00000183137	702.887	0.321	0.093	3.459	0.00054	0.001	up	6	CEP57L1	109095110	109174418	centrosomal protein ...	no	no	no	no
ENSG00000183145	112.009	0.452	0.128	3.521	0.00043	0.001	up	21	RIPPLY3	37006150	37019662	ripply transcription...	no	no	no	no
ENSG00000183150	390.014	0.187	0.061	3.045	0.002	0.006	up	12	GPR19	12660890	12696207	G protein-coupled re...	no	no	no	no
ENSG00000183155	241.599	-0.393	0.093	-4.213	2.5e-05	9.3e-05	down	1	RABIF	202878282	202889149	RAB interacting fact...	no	no	no	no
ENSG00000183166	1062.72	-0.625	0.048	-13.034	7.8e-39	1.1e-36	down	7	CALN1	71779491	72447151	calneuron 1 [Source:...	no	no	no	no
ENSG00000183172	315.097	-0.25	0.072	-3.453	0.00055	0.002	down	22	SMDT1	42079691	42084284	single-pass membrane...	no	no	no	no
ENSG00000183186	165.315	0.932	0.192	4.86	1.2e-06	5.7e-06	up	19	C2CD4C	405445	409147	C2 calcium dependent...	no	no	no	no
ENSG00000183196	1102.81	-0.271	0.049	-5.577	2.4e-08	1.6e-07	down	16	CHST6	75472052	75495445	carbohydrate sulfotr...	no	no	no	no
ENSG00000183255	6359.33	-0.211	0.051	-4.123	3.7e-05	0.00013	down	21	PTTG1IP	44849585	44873903	PTTG1 interacting pr...	no	no	no	no
ENSG00000183258	3801.15	-0.282	0.072	-3.903	9.5e-05	0.00031	down	5	DDX41	177511577	177516961	DEAD-box helicase 41...	no	no	no	no
ENSG00000183287	537.984	-0.756	0.091	-8.284	1.2e-16	2.6e-15	down	18	CCBE1	59430939	59697662	collagen and calcium...	no	no	no	no
ENSG00000183307	240.989	-0.381	0.081	-4.714	2.4e-06	1.1e-05	down	22	TMEM121B	17116297	17121367	transmembrane protei...	no	no	no	no
ENSG00000183317	121.387	0.467	0.114	4.084	4.4e-05	0.00015	up	1	EPHA10	37713880	37765133	EPH receptor A10 [So...	no	no	no	no
ENSG00000183337	2323.07	-0.562	0.07	-8.026	1e-15	2e-14	down	X	BCOR	40049815	40177329	BCL6 corepressor [So...	no	no	no	yes
ENSG00000183354	1105.13	0.309	0.08	3.839	0.00012	0.00039	up	9	KIAA2026	5881596	6008482	KIAA2026 [Source:HGN...	no	no	no	no
ENSG00000183379	701.33	-1.053	0.173	-6.095	1.1e-09	9.2e-09	down	14	SYNDIG1L	74405894	74426210	synapse differentiat...	no	no	no	no
ENSG00000183426	634.33	0.501	0.093	5.398	6.8e-08	4.2e-07	up	16	NPIPA1	14922802	14952060	nuclear pore complex...	no	no	no	no
ENSG00000183431	8144.16	-0.397	0.06	-6.614	3.7e-11	3.9e-10	down	1	SF3A3	37956975	37990075	splicing factor 3a s...	no	no	no	no
ENSG00000183439	273.746	-0.504	0.155	-3.25	0.001	0.003	down	4	TRIM61	164954446	164977668	tripartite motif con...	no	no	no	no
ENSG00000183454	324.641	0.289	0.083	3.488	0.00049	0.001	up	16	GRIN2A	9753404	10182928	glutamate ionotropic...	no	no	no	no
ENSG00000183458	222.909	0.963	0.137	7.024	2.2e-12	2.7e-11	up	16	PKD1P3	14911551	14935708	polycystin 1, transi...	no	no	no	no
ENSG00000183486	472.604	0.296	0.098	3.019	0.003	0.006	up	21	MX2	41361999	41409393	MX dynamin like GTPa...	no	no	no	no
ENSG00000183495	7034.99	0.544	0.067	8.1	5.5e-16	1.1e-14	up	12	EP400	131949942	132080460	E1A binding protein ...	no	no	no	no
ENSG00000183496	631.163	0.347	0.092	3.777	0.00016	0.00049	up	15	MEX3B	82041778	82046119	mex-3 RNA binding fa...	no	no	no	no
ENSG00000183506	1155.16	0.729	0.128	5.715	1.1e-08	7.8e-08	up	22	PI4KAP2	21473000	21517533	phosphatidylinositol...	no	no	no	no
ENSG00000183508	95.643	0.563	0.116	4.865	1.1e-06	5.6e-06	up	1	TENT5C	117606048	117628389	terminal nucleotidyl...	no	no	no	no
ENSG00000183520	2140.57	-0.343	0.073	-4.701	2.6e-06	1.2e-05	down	1	UTP11	38009258	38024820	UTP11 small subunit ...	no	no	no	no
ENSG00000183527	1811.37	-0.43	0.094	-4.549	5.4e-06	2.3e-05	down	21	PSMG1	39174769	39183488	proteasome assembly ...	no	no	no	no
ENSG00000183569	92.784	0.363	0.114	3.185	0.001	0.004	up	22	SERHL2	42553617	42574382	serine hydrolase lik...	no	no	no	no
ENSG00000183570	234.243	0.201	0.064	3.119	0.002	0.004	up	21	PCBP3	45643694	45942454	poly(rC) binding pro...	no	no	no	no
ENSG00000183576	3393.22	-0.241	0.048	-5.052	4.4e-07	2.3e-06	down	14	SETD3	99397748	99480889	SET domain containin...	no	no	no	no
ENSG00000183579	1325.27	0.186	0.059	3.143	0.002	0.004	up	22	ZNRF3	28883572	29057488	zinc and ring finger...	no	no	no	no
ENSG00000183580	1007.27	-0.277	0.058	-4.751	2e-06	9.4e-06	down	5	FBXL7	15500180	15939795	F-box and leucine ri...	no	no	no	no
ENSG00000183604	97.259	0.319	0.097	3.28	0.001	0.003	up	16	SMG1P5	30267553	30335054	SMG1 pseudogene 5 [S...	no	no	no	no
ENSG00000183605	672.295	-0.471	0.078	-6.064	1.3e-09	1.1e-08	down	10	SFXN4	119140767	119165714	sideroflexin 4 [Sour...	no	no	no	no
ENSG00000183615	157.043	0.916	0.106	8.611	7.2e-18	1.8e-16	up	1	FAM167B	32247222	32248856	family with sequence...	no	no	no	no
ENSG00000183624	2015.05	-0.253	0.042	-6.011	1.8e-09	1.5e-08	down	3	HMCES	129278828	129306186	5-hydroxymethylcytos...	no	no	no	no
ENSG00000183647	449.147	0.183	0.042	4.4	1.1e-05	4.3e-05	up	19	ZNF530	57599885	57612722	zinc finger protein ...	no	no	no	no
ENSG00000183666	158.639	1.009	0.079	12.721	4.5e-37	5.8e-35	up	5	GUSBP1	21459560	21501826	GUSB pseudogene 1 [S...	no	no	no	no
ENSG00000183682	108.654	0.574	0.134	4.291	1.8e-05	6.8e-05	up	1	BMP8A	39491636	39529869	bone morphogenetic p...	no	no	no	no
ENSG00000183684	3297.39	-0.249	0.073	-3.407	0.00066	0.002	down	17	ALYREF	81887835	81891586	Aly/REF export facto...	no	no	no	no
ENSG00000183715	145.251	0.342	0.113	3.022	0.003	0.006	up	11	OPCML	132414977	133532501	opioid binding prote...	no	no	no	no
ENSG00000183718	539.074	0.615	0.08	7.725	1.1e-14	1.9e-13	up	5	TRIM52	181254077	181261150	tripartite motif con...	no	no	no	no
ENSG00000183722	450.246	-0.347	0.109	-3.193	0.001	0.004	down	13	LHFPL6	39209116	39603528	LHFPL tetraspan subf...	no	no	no	no
ENSG00000183723	5798.84	0.262	0.071	3.689	0.00023	0.00068	up	16	CMTM4	66614750	66696743	CKLF like MARVEL tra...	no	no	no	no
ENSG00000183726	3151.91	-0.252	0.051	-4.914	8.9e-07	4.4e-06	down	1	TMEM50A	25338317	25362361	transmembrane protei...	no	no	no	no
ENSG00000183742	1427.71	0.426	0.101	4.206	2.6e-05	9.6e-05	up	7	MACC1	20134655	20217404	MET transcriptional ...	no	no	no	no
ENSG00000183770	76.104	-0.513	0.124	-4.144	3.4e-05	0.00012	down	3	FOXL2	138944224	138947137	forkhead box L2 [Sou...	no	no	no	no
ENSG00000183783	143.783	-0.319	0.112	-2.847	0.004	0.01	down	4	KCTD8	44173903	44448809	potassium channel te...	no	no	no	no
ENSG00000183826	218.885	-0.36	0.069	-5.223	1.8e-07	1e-06	down	6	BTBD9	38168451	38640148	BTB domain containin...	no	no	no	no
ENSG00000183837	409.476	-0.374	0.076	-4.909	9.1e-07	4.5e-06	down	X	PNMA3	153056409	153060467	PNMA family member 3...	no	no	yes	no
ENSG00000183850	628.093	0.604	0.121	4.994	5.9e-07	3e-06	up	19	ZNF730	23075210	23147221	zinc finger protein ...	no	no	no	no
ENSG00000183853	2808.53	-0.359	0.058	-6.148	7.8e-10	6.7e-09	down	1	KIRREL1	157993273	158100262	kirre like nephrin f...	no	no	no	no
ENSG00000183856	2442.24	0.378	0.065	5.79	7e-09	5.2e-08	up	1	IQGAP3	156525405	156572604	IQ motif containing ...	no	no	no	no
ENSG00000183864	2713.09	-0.392	0.069	-5.65	1.6e-08	1.1e-07	down	22	TOB2	41433494	41446801	transducer of ERBB2,...	no	no	no	no
ENSG00000183876	135.476	0.313	0.09	3.476	0.00051	0.001	up	5	ARSI	150296343	150339307	arylsulfatase family...	no	no	no	no
ENSG00000183878	2107.23	1.273	0.074	17.157	5.6e-66	4.9e-63	up	Y	UTY	13234577	13480673	ubiquitously transcr...	no	no	no	no
ENSG00000183889	111.643	2.891	0.14	20.588	3.5e-94	6.6e-91	up	16	ENSG00000183889	16317444	16350590	nuclear pore complex...	no	no	no	no
ENSG00000183908	55.847	-0.69	0.168	-4.103	4.1e-05	0.00014	down	11	LRRC55	57181747	57191717	leucine rich repeat ...	no	no	no	no
ENSG00000183935	121.566	-0.636	0.138	-4.621	3.8e-06	1.7e-05	down	12	HTR7P1	13000420	13004830	5-hydroxytryptamine ...	no	no	no	no
ENSG00000183960	281.907	0.263	0.077	3.438	0.00059	0.002	up	3	KCNH8	19148510	19535642	potassium voltage-ga...	no	no	no	no
ENSG00000183963	756.423	0.369	0.098	3.75	0.00018	0.00054	up	22	SMTN	31064105	31104757	smoothelin [Source:H...	no	no	no	no
ENSG00000183978	932.077	-0.607	0.075	-8.119	4.7e-16	9.8e-15	down	17	COA3	42795147	42798704	cytochrome c oxidase...	no	no	no	no
ENSG00000184007	7190.14	-0.28	0.078	-3.578	0.00035	0.001	down	1	PTP4A2	31906421	31944856	protein tyrosine pho...	no	no	no	no
ENSG00000184012	203.566	-0.442	0.097	-4.551	5.3e-06	2.3e-05	down	21	TMPRSS2	41464300	41531116	transmembrane serine...	no	no	no	no
ENSG00000184144	347.397	0.336	0.111	3.032	0.002	0.006	up	1	CNTN2	205042937	205078289	contactin 2 [Source:...	no	no	no	no
ENSG00000184160	424.501	0.359	0.09	3.971	7.1e-05	0.00024	up	4	ADRA2C	3766348	3768526	adrenoceptor alpha 2...	no	no	no	no
ENSG00000184163	92.077	1.536	0.133	11.51	1.2e-30	1e-28	up	1	C1QTNF12	1242446	1246722	C1q and TNF related ...	no	no	no	no
ENSG00000184178	440.585	-0.478	0.07	-6.815	9.4e-12	1.1e-10	down	4	SCFD2	52872982	53366066	sec1 family domain c...	no	no	no	no
ENSG00000184182	347.399	-0.429	0.091	-4.712	2.5e-06	1.1e-05	down	2	UBE2F	237966827	238042782	ubiquitin conjugatin...	no	no	no	no
ENSG00000184185	92.708	0.353	0.078	4.548	5.4e-06	2.3e-05	up	17	KCNJ12	21376357	21419870	potassium inwardly r...	no	no	no	no
ENSG00000184194	676.864	0.601	0.065	9.19	3.9e-20	1.3e-18	up	X	GPR173	53048789	53080615	G protein-coupled re...	no	no	no	yes
ENSG00000184205	960.766	-0.37	0.086	-4.328	1.5e-05	5.9e-05	down	X	TSPYL2	53082367	53088540	TSPY like 2 [Source:...	no	no	no	yes
ENSG00000184208	511.702	-0.537	0.11	-4.868	1.1e-06	5.5e-06	down	22	C22orf46	41688877	41698136	chromosome 22 putati...	no	no	no	no
ENSG00000184209	531.976	-0.248	0.062	-4.031	5.5e-05	0.00019	down	12	SNRNP35	123458088	123473154	small nuclear ribonu...	no	no	no	no
ENSG00000184216	2524.32	-0.404	0.092	-4.396	1.1e-05	4.4e-05	down	X	IRAK1	154010506	154019902	interleukin 1 recept...	no	no	no	yes
ENSG00000184220	1942.79	-0.233	0.047	-4.998	5.8e-07	3e-06	down	3	CMSS1	99817837	100181732	cms1 ribosomal small...	no	no	no	no
ENSG00000184227	69.985	-0.991	0.116	-8.532	1.4e-17	3.5e-16	down	14	ACOT1	73537143	73543796	acyl-CoA thioesteras...	no	no	no	no
ENSG00000184261	274.947	0.569	0.091	6.252	4.1e-10	3.6e-09	up	2	KCNK12	47509290	47570985	potassium two pore d...	no	no	no	no
ENSG00000184292	48.221	-0.33	0.111	-2.971	0.003	0.007	down	1	TACSTD2	58575433	58577252	tumor associated cal...	no	no	no	no
ENSG00000184302	38.206	3.247	0.384	8.45	2.9e-17	6.9e-16	up	14	SIX6	60509146	60512850	SIX homeobox 6 [Sour...	no	no	no	no
ENSG00000184344	271.118	-0.658	0.15	-4.385	1.2e-05	4.6e-05	down	12	GDF3	7689784	7695775	growth differentiati...	no	no	no	no
ENSG00000184363	479.095	-0.53	0.132	-4.022	5.8e-05	0.0002	down	11	PKP3	392614	404908	plakophilin 3 [Sourc...	no	no	no	no
ENSG00000184368	180.111	-0.29	0.085	-3.411	0.00065	0.002	down	X	MAP7D2	20006713	20116907	MAP7 domain containi...	no	no	no	yes
ENSG00000184371	170.539	0.469	0.08	5.875	4.2e-09	3.2e-08	up	1	CSF1	109910242	109930992	colony stimulating f...	no	no	no	no
ENSG00000184381	639.816	0.428	0.108	3.974	7.1e-05	0.00024	up	22	PLA2G6	38111495	38214778	phospholipase A2 gro...	no	no	no	no
ENSG00000184402	2033.29	0.617	0.087	7.06	1.7e-12	2.2e-11	up	20	SS18L1	62143769	62182514	SS18L1 subunit of BA...	no	no	no	no
ENSG00000184408	421.774	-0.594	0.111	-5.355	8.5e-08	5.1e-07	down	7	KCND2	120273175	120750337	potassium voltage-ga...	no	no	no	no
ENSG00000184436	313.484	-0.315	0.106	-2.983	0.003	0.007	down	22	THAP7	20999104	21002196	THAP domain containi...	no	no	no	no
ENSG00000184441	72.508	0.671	0.127	5.291	1.2e-07	7.1e-07	up	21	ENSG00000184441	44331234	44335851	novel transcript, an...	no	no	no	no
ENSG00000184445	6799.16	0.311	0.07	4.437	9.1e-06	3.7e-05	up	12	KNTC1	122527246	122626396	kinetochore associat...	no	no	no	no
ENSG00000184465	3109.76	1.078	0.085	12.708	5.3e-37	6.8e-35	up	6	WDR27	169457212	169702067	WD repeat domain 27 ...	no	no	no	no
ENSG00000184481	999.305	-0.367	0.073	-5.033	4.8e-07	2.5e-06	down	X	FOXO4	71095851	71103532	forkhead box O4 [Sou...	no	no	yes	no
ENSG00000184500	280.724	-0.383	0.121	-3.156	0.002	0.004	down	3	PROS1	93873051	93980003	protein S [Source:HG...	no	no	no	no
ENSG00000184507	48.006	-0.618	0.125	-4.924	8.5e-07	4.2e-06	down	15	NUTM1	34343315	34357737	NUT midline carcinom...	no	no	no	no
ENSG00000184508	320.106	-0.424	0.076	-5.569	2.6e-08	1.7e-07	down	15	HDDC3	90929968	90935196	HD domain containing...	no	no	no	no
ENSG00000184557	1778.53	0.496	0.089	5.595	2.2e-08	1.5e-07	up	17	SOCS3	78356778	78360077	suppressor of cytoki...	no	no	no	no
ENSG00000184575	12751.5	-0.319	0.064	-4.974	6.5e-07	3.4e-06	down	12	XPOT	64404392	64451125	exportin for tRNA [S...	no	no	no	no
ENSG00000184588	211.092	-0.6	0.122	-4.934	8.1e-07	4.1e-06	down	1	PDE4B	65792514	66374579	phosphodiesterase 4B...	no	no	no	no
ENSG00000184613	3696.97	-0.238	0.053	-4.486	7.3e-06	3e-05	down	12	NELL2	44508275	44921848	neural EGFL like 2 [...	no	no	no	no
ENSG00000184669	49.273	-0.448	0.119	-3.762	0.00017	0.00052	down	11	OR7E14P	17052025	17053024	olfactory receptor f...	no	no	no	no
ENSG00000184677	1576.6	-0.315	0.091	-3.453	0.00055	0.002	down	1	ZBTB40	22428838	22531157	zinc finger and BTB ...	no	no	no	no
ENSG00000184697	17093.3	-0.2	0.055	-3.657	0.00025	0.00076	down	16	CLDN6	3014712	3020071	claudin 6 [Source:HG...	no	no	no	no
ENSG00000184719	223.018	-0.273	0.085	-3.213	0.001	0.003	down	10	RNLS	88273864	88584530	renalase, FAD depend...	no	no	no	no
ENSG00000184731	1042.19	0.473	0.105	4.521	6.2e-06	2.6e-05	up	2	FAM110C	38814	46870	family with sequence...	no	no	no	no
ENSG00000184752	1309.71	-0.213	0.066	-3.217	0.001	0.003	down	12	NDUFA12	94895297	95003748	NADH:ubiquinone oxid...	no	no	no	no
ENSG00000184785	118.672	-0.241	0.074	-3.247	0.001	0.003	down	X	SMIM10	134990991	134992473	small integral membr...	no	no	no	yes
ENSG00000184787	6821.11	0.548	0.069	7.916	2.5e-15	4.6e-14	up	21	UBE2G2	44768580	44801826	ubiquitin conjugatin...	no	no	no	no
ENSG00000184831	744.143	-0.239	0.059	-4.027	5.6e-05	0.00019	down	X	APOO	23833353	23907938	apolipoprotein O [So...	no	no	no	yes
ENSG00000184840	4289.86	-0.187	0.06	-3.096	0.002	0.005	down	5	TMED9	177592203	177597242	transmembrane p24 tr...	no	no	no	no
ENSG00000184863	4980.89	0.516	0.074	6.941	3.9e-12	4.7e-11	up	7	RBM33	155644451	155781485	RNA binding motif pr...	no	no	no	no
ENSG00000184867	4571.39	-0.381	0.063	-6.058	1.4e-09	1.1e-08	down	X	ARMCX2	101655281	101659850	armadillo repeat con...	no	no	no	yes
ENSG00000184900	3352.67	-0.317	0.059	-5.332	9.7e-08	5.8e-07	down	21	SUMO3	44805617	44818779	small ubiquitin like...	no	no	no	no
ENSG00000184905	1002.08	-0.407	0.085	-4.804	1.6e-06	7.4e-06	down	X	TCEAL2	102125679	102140426	transcription elonga...	no	no	no	yes
ENSG00000184916	409.706	0.518	0.126	4.096	4.2e-05	0.00015	up	14	JAG2	105140982	105168824	jagged canonical Not...	no	no	no	no
ENSG00000184924	338.659	-0.368	0.079	-4.648	3.3e-06	1.5e-05	down	2	PTRHD1	24789728	24793391	peptidyl-tRNA hydrol...	no	no	no	no
ENSG00000184983	1987.98	-0.396	0.078	-5.062	4.2e-07	2.2e-06	down	22	NDUFA6	42085526	42090884	NADH:ubiquinone oxid...	no	no	no	no
ENSG00000184988	70.985	0.316	0.093	3.398	0.00068	0.002	up	17	TMEM106A	43211835	43220041	transmembrane protei...	no	no	no	no
ENSG00000185000	636.13	0.29	0.076	3.796	0.00015	0.00046	up	8	DGAT1	144314584	144326910	diacylglycerol O-acy...	no	no	no	no
ENSG00000185010	120.566	-1.038	0.096	-10.825	2.6e-27	1.7e-25	down	X	F8	154835788	155026940	coagulation factor V...	no	no	no	yes
ENSG00000185046	110.809	0.372	0.087	4.277	1.9e-05	7.2e-05	up	12	ANKS1B	98726457	99984936	ankyrin repeat and s...	no	no	no	no
ENSG00000185052	198.381	-1.087	0.127	-8.559	1.1e-17	2.8e-16	down	20	SLC24A3	19212642	19722926	solute carrier famil...	no	no	no	no
ENSG00000185055	81.108	-0.33	0.108	-3.068	0.002	0.005	down	7	EFCAB10	105565120	105600875	EF-hand calcium bind...	no	no	no	no
ENSG00000185065	57.018	-0.312	0.102	-3.068	0.002	0.005	down	22	UFD1-AS1	19447893	19450105	UFD1 antisense RNA 1...	no	no	no	no
ENSG00000185070	358.287	-0.923	0.106	-8.733	2.5e-18	6.8e-17	down	14	FLRT2	85530144	85654428	fibronectin leucine ...	no	no	no	no
ENSG00000185085	706.765	-0.614	0.095	-6.443	1.2e-10	1.1e-09	down	11	INTS5	62646848	62653302	integrator complex s...	no	no	no	no
ENSG00000185104	2346.99	-0.248	0.046	-5.393	6.9e-08	4.2e-07	down	1	FAF1	50437028	50960267	Fas associated facto...	no	no	no	no
ENSG00000185127	1578.27	-0.492	0.114	-4.331	1.5e-05	5.8e-05	down	6	C6orf120	169702126	169706360	chromosome 6 open re...	no	no	no	no
ENSG00000185201	4191.27	-0.794	0.142	-5.586	2.3e-08	1.6e-07	down	11	IFITM2	303655	309397	interferon induced t...	no	no	no	no
ENSG00000185215	694.486	0.735	0.081	9.053	1.4e-19	4.4e-18	up	14	TNFAIP2	103121476	103137439	TNF alpha induced pr...	no	no	no	no
ENSG00000185219	2952.61	0.535	0.043	12.363	4.1e-35	4.5e-33	up	3	ZNF445	44431705	44477670	zinc finger protein ...	no	no	no	no
ENSG00000185222	2187.36	-0.356	0.074	-4.81	1.5e-06	7.2e-06	down	X	TCEAL9	103356489	103358462	transcription elonga...	no	no	yes	no
ENSG00000185245	62.666	1.885	0.443	4.252	2.1e-05	8e-05	up	17	GP1BA	4932277	4935023	glycoprotein Ib plat...	no	no	no	no
ENSG00000185252	2587.11	0.156	0.053	2.97	0.003	0.007	up	22	ZNF74	20394115	20408461	zinc finger protein ...	no	no	no	no
ENSG00000185272	173.53	0.435	0.095	4.575	4.8e-06	2.1e-05	up	21	RBM11	14216130	14228372	RNA binding motif pr...	no	no	no	no
ENSG00000185278	2001.3	1.186	0.112	10.588	3.4e-26	1.9e-24	up	1	ZBTB37	173868082	173903547	zinc finger and BTB ...	no	no	no	no
ENSG00000185291	111.332	1.657	0.134	12.34	5.5e-35	5.9e-33	up	X	IL3RA	1336616	1382689	interleukin 3 recept...	PAR1	no	no	no
ENSG00000185304	33.868	-1.758	0.513	-3.427	0.00061	0.002	down	2	RGPD2	87755960	87825796	RANBP2 like and GRIP...	no	no	no	no
ENSG00000185306	107.977	-0.342	0.077	-4.447	8.7e-06	3.6e-05	down	12	C12orf56	64264762	64390758	chromosome 12 open r...	no	no	no	no
ENSG00000185339	1770.09	-0.254	0.067	-3.817	0.00013	0.00043	down	22	TCN2	30607003	30627271	transcobalamin 2 [So...	no	no	no	no
ENSG00000185361	746.659	0.204	0.07	2.928	0.003	0.008	up	19	TNFAIP8L1	4639516	4655568	TNF alpha induced pr...	no	no	no	no
ENSG00000185404	64.326	1.147	0.132	8.714	2.9e-18	8e-17	up	2	SP140L	230327184	230403732	SP140 nuclear body p...	no	no	no	no
ENSG00000185414	1783.22	-0.31	0.082	-3.779	0.00016	0.00049	down	2	MRPL30	99181152	99199561	mitochondrial riboso...	no	no	no	no
ENSG00000185420	819.729	-0.188	0.064	-2.936	0.003	0.008	down	1	SMYD3	245749342	246507312	SET and MYND domain ...	no	no	no	no
ENSG00000185432	690.109	-0.342	0.078	-4.376	1.2e-05	4.8e-05	down	12	METTL7A	50923472	50932510	methyltransferase li...	no	no	no	no
ENSG00000185436	514.144	0.443	0.067	6.653	2.9e-11	3.1e-10	up	1	IFNLR1	24154168	24187959	interferon lambda re...	no	no	no	no
ENSG00000185437	38.087	-0.528	0.13	-4.06	4.9e-05	0.00017	down	21	SH3BGR	39445855	39515506	SH3 domain binding g...	no	no	no	no
ENSG00000185442	566.166	-0.274	0.058	-4.712	2.5e-06	1.1e-05	down	15	FAM174B	92617448	92809884	family with sequence...	no	no	no	no
ENSG00000185475	291.796	-0.28	0.091	-3.079	0.002	0.005	down	11	TMEM179B	62787402	62790400	transmembrane protei...	no	no	no	no
ENSG00000185477	166.527	0.624	0.104	5.984	2.2e-09	1.7e-08	up	4	GPRIN3	89236383	89307800	GPRIN family member ...	no	no	no	no
ENSG00000185482	96.981	0.425	0.079	5.346	9e-08	5.4e-07	up	12	STAC3	57243453	57251188	SH3 and cysteine ric...	no	no	no	no
ENSG00000185483	5001.49	-0.278	0.043	-6.457	1.1e-10	1.1e-09	down	1	ROR1	63774017	64181498	receptor tyrosine ki...	no	no	no	no
ENSG00000185485	475.594	0.576	0.083	6.973	3.1e-12	3.8e-11	up	3	SDHAP1	195963335	195990258	SDHA pseudogene 1 [S...	no	no	no	no
ENSG00000185495	391.721	1.184	0.121	9.807	1e-22	4.3e-21	up	1	SEPTIN7P13	223995895	224003654	septin 7 pseudogene ...	no	no	no	no
ENSG00000185507	178.82	0.407	0.105	3.869	0.00011	0.00035	up	11	IRF7	612553	615983	interferon regulator...	no	no	no	no
ENSG00000185513	771.683	0.807	0.084	9.654	4.7e-22	1.8e-20	up	20	L3MBTL1	43489442	43550954	L3MBTL histone methy...	no	no	no	no
ENSG00000185515	1221.07	-0.411	0.085	-4.843	1.3e-06	6.2e-06	down	X	BRCC3	155071420	155123077	BRCA1/BRCA2-containi...	no	no	no	yes
ENSG00000185519	71.473	0.38	0.127	2.996	0.003	0.006	up	1	FAM131C	16057769	16073651	family with sequence...	no	no	no	no
ENSG00000185567	195.208	0.757	0.094	8.039	9.1e-16	1.8e-14	up	14	AHNAK2	104937244	104978374	AHNAK nucleoprotein ...	no	no	no	no
ENSG00000185585	744.013	-0.307	0.076	-4.039	5.4e-05	0.00019	down	9	OLFML2A	124777133	124814885	olfactomedin like 2A...	no	no	no	no
ENSG00000185591	6841.79	0.148	0.045	3.286	0.001	0.003	up	12	SP1	53380176	53416446	Sp1 transcription fa...	no	no	no	no
ENSG00000185596	482.884	0.422	0.131	3.223	0.001	0.003	up	15	WASH3P	101966075	101976266	WASP family homolog ...	no	no	no	no
ENSG00000185608	527.053	-0.297	0.08	-3.713	0.0002	0.00062	down	22	MRPL40	19432545	19436075	mitochondrial riboso...	no	no	no	no
ENSG00000185621	427.529	-0.453	0.085	-5.334	9.6e-08	5.7e-07	down	3	LMLN	197960200	198043720	leishmanolysin like ...	no	no	no	no
ENSG00000185624	11677.4	-0.209	0.05	-4.187	2.8e-05	0.0001	down	17	P4HB	81843159	81860856	prolyl 4-hydroxylase...	no	no	no	no
ENSG00000185627	4513.42	-0.164	0.048	-3.436	0.00059	0.002	down	11	PSMD13	236966	252984	proteasome 26S subun...	no	no	no	no
ENSG00000185630	7189.86	-0.345	0.061	-5.632	1.8e-08	1.2e-07	down	1	PBX1	164555584	164899296	PBX homeobox 1 [Sour...	no	no	no	no
ENSG00000185633	43.403	-1.766	0.221	-8.006	1.2e-15	2.3e-14	down	12	NDUFA4L2	57234903	57240715	NDUFA4 mitochondrial...	no	no	no	no
ENSG00000185651	5580.46	-0.256	0.076	-3.372	0.00075	0.002	down	22	UBE2L3	21549447	21624034	ubiquitin conjugatin...	no	no	no	no
ENSG00000185652	45.093	-0.43	0.12	-3.591	0.00033	0.00096	down	12	NTF3	5432108	5521536	neurotrophin 3 [Sour...	no	no	no	no
ENSG00000185658	4921.21	0.384	0.1	3.844	0.00012	0.00039	up	21	BRWD1	39184176	39321559	bromodomain and WD r...	no	no	no	no
ENSG00000185664	3574.6	-0.297	0.058	-5.075	3.9e-07	2.1e-06	down	12	PMEL	55954105	55973317	premelanosome protei...	no	no	no	no
ENSG00000185668	1907.63	-0.35	0.079	-4.447	8.7e-06	3.6e-05	down	1	POU3F1	38043829	38046793	POU class 3 homeobox...	no	no	no	no
ENSG00000185669	329.927	0.311	0.101	3.079	0.002	0.005	up	16	SNAI3	88677688	88686507	snail family transcr...	no	no	no	no
ENSG00000185684	597.566	0.316	0.09	3.511	0.00045	0.001	up	12	EP400P1	132104021	132127177	EP400 pseudogene 1 [...	no	no	no	no
ENSG00000185697	363.87	0.548	0.078	6.988	2.8e-12	3.5e-11	up	8	MYBL1	66562175	66614247	MYB proto-oncogene l...	no	no	no	no
ENSG00000185721	2559.88	-0.414	0.055	-7.529	5.1e-14	8.2e-13	down	22	DRG1	31399604	31530634	developmentally regu...	no	no	no	no
ENSG00000185722	3544.8	0.227	0.065	3.467	0.00053	0.001	up	17	ANKFY1	4163821	4263995	ankyrin repeat and F...	no	no	no	no
ENSG00000185730	783.986	-0.247	0.074	-3.332	0.00086	0.002	down	8	ZNF696	143289676	143299952	zinc finger protein ...	no	no	no	no
ENSG00000185745	120.799	0.926	0.109	8.496	2e-17	4.7e-16	up	10	IFIT1	89392546	89406487	interferon induced p...	no	no	no	no
ENSG00000185787	20552.8	-0.309	0.074	-4.196	2.7e-05	0.0001	down	15	MORF4L1	78810487	78898139	mortality factor 4 l...	no	no	no	no
ENSG00000185798	451.792	-0.356	0.063	-5.628	1.8e-08	1.2e-07	down	3	WDR53	196554177	196568674	WD repeat domain 53 ...	no	no	no	no
ENSG00000185800	947.32	-0.353	0.088	-4.002	6.3e-05	0.00021	down	19	DMWD	45782947	45792845	DM1 locus, WD repeat...	no	no	no	no
ENSG00000185813	776.153	-0.322	0.104	-3.097	0.002	0.005	down	17	PCYT2	81900958	81911432	phosphate cytidylylt...	no	no	no	no
ENSG00000185818	568.284	0.375	0.113	3.304	0.00095	0.002	up	4	NAT8L	2059327	2069089	N-acetyltransferase ...	no	no	no	no
ENSG00000185825	4273.59	-0.308	0.057	-5.37	7.9e-08	4.8e-07	down	X	BCAP31	153700492	153724565	B cell receptor asso...	no	no	no	yes
ENSG00000185829	163.706	0.633	0.173	3.653	0.00026	0.00077	up	17	ARL17A	46499780	46579695	ADP ribosylation fac...	no	no	no	no
ENSG00000185847	702.573	-0.319	0.109	-2.934	0.003	0.008	down	12	LINC01405	110934590	110959093	long intergenic non-...	no	no	no	no
ENSG00000185864	457.585	0.749	0.085	8.784	1.6e-18	4.5e-17	up	16	NPIPB4	21834569	21880827	nuclear pore complex...	no	no	no	no
ENSG00000185896	6020.35	-0.258	0.042	-6.135	8.5e-10	7.2e-09	down	13	LAMP1	113297239	113323672	lysosomal associated...	no	no	no	no
ENSG00000185900	1821.18	0.525	0.093	5.645	1.6e-08	1.1e-07	up	8	POMK	43093498	43131180	protein O-mannose ki...	no	no	no	no
ENSG00000185905	173.67	2.768	0.502	5.515	3.5e-08	2.3e-07	up	16	C16orf54	29742463	29745990	chromosome 16 open r...	no	no	no	no
ENSG00000185909	427.12	-0.256	0.074	-3.479	0.0005	0.001	down	3	KLHDC8B	49171598	49176486	kelch domain contain...	no	no	no	no
ENSG00000185920	1129.1	-0.426	0.094	-4.525	6e-06	2.6e-05	down	9	PTCH1	95442980	95517057	patched 1 [Source:HG...	no	no	no	no
ENSG00000185942	186.897	0.514	0.094	5.493	3.9e-08	2.5e-07	up	8	NKAIN3	62248591	63014000	sodium/potassium tra...	no	no	no	no
ENSG00000185946	943.979	0.259	0.066	3.946	7.9e-05	0.00026	up	1	RNPC3	103525691	103555239	RNA binding region (...	no	no	no	no
ENSG00000185947	899.709	-0.405	0.11	-3.673	0.00024	0.00072	down	16	ZNF267	31873807	31917357	zinc finger protein ...	no	no	no	no
ENSG00000185973	318.042	-0.26	0.079	-3.31	0.00093	0.002	down	X	TMLHE	155489011	155719098	trimethyllysine hydr...	no	no	no	yes
ENSG00000186007	55.675	-0.514	0.13	-3.939	8.2e-05	0.00027	down	1	LEMD1	205381378	205455954	LEM domain containin...	no	no	no	no
ENSG00000186019	59.346	-0.471	0.149	-3.164	0.002	0.004	down	19	ZNF225-AS1	44103007	44113183	ZNF225 and ZNF224 an...	no	no	no	no
ENSG00000186020	1067.21	0.27	0.082	3.307	0.00094	0.002	up	19	ZNF529	36534774	36605276	zinc finger protein ...	no	no	no	no
ENSG00000186104	653.012	0.34	0.089	3.834	0.00013	0.0004	up	11	CYP2R1	14877440	14892231	cytochrome P450 fami...	no	no	no	no
ENSG00000186106	1204.59	-0.28	0.087	-3.209	0.001	0.003	down	8	ANKRD46	100509752	100559784	ankyrin repeat domai...	no	no	no	no
ENSG00000186132	137.717	-0.461	0.11	-4.174	3e-05	0.00011	down	2	C2orf76	119302225	119366834	chromosome 2 open re...	no	no	no	no
ENSG00000186141	966.926	-0.586	0.087	-6.769	1.3e-11	1.5e-10	down	1	POLR3C	145824053	145844402	RNA polymerase III s...	no	no	no	no
ENSG00000186166	515.277	0.445	0.092	4.823	1.4e-06	6.8e-06	up	11	CENATAC	118998138	119015793	centrosomal AT-AC sp...	no	no	no	no
ENSG00000186174	3936.47	0.253	0.089	2.835	0.005	0.01	up	11	BCL9L	118893875	118925926	BCL9 like [Source:HG...	no	no	no	no
ENSG00000186185	3163.23	0.356	0.075	4.756	2e-06	9.2e-06	up	17	KIF18B	44924709	44947773	kinesin family membe...	no	no	no	no
ENSG00000186197	93.353	-0.385	0.101	-3.805	0.00014	0.00045	down	1	EDARADD	236348257	236502915	EDAR associated deat...	no	no	no	no
ENSG00000186205	887.452	-0.314	0.065	-4.839	1.3e-06	6.3e-06	down	1	MTARC1	220786352	220819659	mitochondrial amidox...	no	no	no	no
ENSG00000186222	518.342	-0.247	0.073	-3.384	0.00072	0.002	down	4	BLOC1S4	6716174	6717664	biogenesis of lysoso...	no	no	no	no
ENSG00000186230	827.64	0.347	0.061	5.681	1.3e-08	9.3e-08	up	19	ZNF749	57435325	57447101	zinc finger protein ...	no	no	no	no
ENSG00000186260	1880.1	0.329	0.058	5.673	1.4e-08	9.7e-08	up	16	MRTFB	14071319	14266773	myocardin related tr...	no	no	no	no
ENSG00000186272	182.225	-0.412	0.096	-4.312	1.6e-05	6.2e-05	down	19	ZNF17	57411161	57421934	zinc finger protein ...	no	no	no	no
ENSG00000186283	1105.74	-0.217	0.06	-3.627	0.00029	0.00085	down	1	TOR3A	179082070	179098023	torsin family 3 memb...	no	no	no	no
ENSG00000186300	441.246	0.382	0.097	3.925	8.7e-05	0.00029	up	19	ZNF555	2841437	2860471	zinc finger protein ...	no	no	no	no
ENSG00000186318	559.826	0.285	0.061	4.666	3.1e-06	1.4e-05	up	11	BACE1	117285232	117316259	beta-secretase 1 [So...	no	no	no	no
ENSG00000186340	396.528	-0.411	0.102	-4.016	5.9e-05	0.0002	down	6	THBS2	169215780	169254050	thrombospondin 2 [So...	no	no	no	no
ENSG00000186364	94.963	0.301	0.099	3.04	0.002	0.006	up	1	NUDT17	145845630	145848954	nudix hydrolase 17 [...	no	no	no	no
ENSG00000186409	71.295	-0.531	0.113	-4.677	2.9e-06	1.3e-05	down	1	CCDC30	42463221	42657190	coiled-coil domain c...	no	no	no	no
ENSG00000186416	723.16	-0.159	0.056	-2.846	0.004	0.01	down	X	NKRF	119588337	119606443	NFKB repressing fact...	no	no	no	yes
ENSG00000186439	1527.3	2.847	0.293	9.701	3e-22	1.2e-20	up	6	TRDN	123216339	123637093	triadin [Source:HGNC...	no	no	no	no
ENSG00000186462	930.087	-0.433	0.076	-5.705	1.2e-08	8.2e-08	down	X	NAP1L2	73212299	73214851	nucleosome assembly ...	no	no	no	yes
ENSG00000186468	10614.8	-0.182	0.039	-4.668	3e-06	1.4e-05	down	5	RPS23	82273320	82278396	ribosomal protein S2...	no	no	no	no
ENSG00000186470	384.301	0.573	0.101	5.688	1.3e-08	9e-08	up	6	BTN3A2	26365159	26378320	butyrophilin subfami...	no	no	no	no
ENSG00000186510	108.999	0.748	0.151	4.965	6.9e-07	3.5e-06	up	1	CLCNKA	16018875	16034050	chloride voltage-gat...	no	no	no	no
ENSG00000186567	100.025	0.559	0.098	5.704	1.2e-08	8.3e-08	up	19	CEACAM19	44662278	44684359	CEA cell adhesion mo...	no	no	no	no
ENSG00000186577	139.644	0.303	0.098	3.085	0.002	0.005	up	6	SMIM29	34246381	34249108	small integral membr...	no	no	no	no
ENSG00000186603	486.117	-0.587	0.123	-4.764	1.9e-06	8.8e-06	down	1	HPDL	45326895	45328710	4-hydroxyphenylpyruv...	no	no	no	no
ENSG00000186638	323.8	-0.296	0.089	-3.34	0.00084	0.002	down	9	KIF24	34252380	34329268	kinesin family membe...	no	no	no	no
ENSG00000186642	400.762	-0.33	0.082	-4.038	5.4e-05	0.00019	down	11	PDE2A	72576141	72674591	phosphodiesterase 2A...	no	no	no	no
ENSG00000186684	257.31	0.446	0.086	5.167	2.4e-07	1.3e-06	up	2	CYP27C1	127183832	127220313	cytochrome P450 fami...	no	no	no	no
ENSG00000186777	1220.1	0.265	0.06	4.381	1.2e-05	4.7e-05	up	4	ZNF732	270675	305474	zinc finger protein ...	no	no	no	no
ENSG00000186792	56.719	-0.696	0.151	-4.626	3.7e-06	1.6e-05	down	3	HYAL3	50292831	50299405	hyaluronidase 3 [Sou...	no	no	no	no
ENSG00000186812	4329.48	0.364	0.062	5.878	4.2e-09	3.2e-08	up	18	ZNF397	35241030	35267133	zinc finger protein ...	no	no	no	no
ENSG00000186814	1400.54	0.331	0.064	5.21	1.9e-07	1.1e-06	up	18	ZSCAN30	35251058	35290245	zinc finger and SCAN...	no	no	no	no
ENSG00000186815	2264.96	0.373	0.063	5.921	3.2e-09	2.5e-08	up	12	TPCN1	113221050	113298585	two pore segment cha...	no	no	no	no
ENSG00000186838	316.823	0.358	0.067	5.342	9.2e-08	5.5e-07	up	19	SELENOV	39515139	39520675	selenoprotein V [Sou...	no	no	no	no
ENSG00000186862	106.971	0.354	0.1	3.538	0.0004	0.001	up	10	PDZD7	101007679	101032295	PDZ domain containin...	no	no	no	no
ENSG00000186868	132.172	0.404	0.096	4.207	2.6e-05	9.6e-05	up	17	MAPT	45894527	46028334	microtubule associat...	no	no	no	no
ENSG00000186918	1230.54	-0.412	0.064	-6.485	8.9e-11	8.8e-10	down	8	ZNF395	28345590	28402701	zinc finger protein ...	no	no	no	no
ENSG00000186952	79.871	0.413	0.109	3.8	0.00014	0.00045	up	5	TMEM232	110289233	110738956	transmembrane protei...	no	no	no	no
ENSG00000186994	121.229	1.357	0.184	7.392	1.4e-13	2.2e-12	up	19	KANK3	8322584	8343262	KN motif and ankyrin...	no	no	no	no
ENSG00000187017	1268.71	0.38	0.118	3.227	0.001	0.003	up	1	ESPN	6424776	6461367	espin [Source:HGNC S...	no	no	no	no
ENSG00000187049	639.578	-0.212	0.062	-3.439	0.00058	0.002	down	11	TMEM216	61392393	61398866	transmembrane protei...	no	no	no	no
ENSG00000187079	7903.9	0.56	0.096	5.863	4.5e-09	3.4e-08	up	11	TEAD1	12674421	12944737	TEA domain transcrip...	no	no	no	no
ENSG00000187091	902.6	0.331	0.092	3.62	0.00029	0.00086	up	3	PLCD1	38007496	38029642	phospholipase C delt...	no	no	no	no
ENSG00000187097	680.317	0.61	0.069	8.902	5.5e-19	1.6e-17	up	14	ENTPD5	73958010	74019399	ectonucleoside triph...	no	no	no	no
ENSG00000187105	62.453	1.108	0.116	9.572	1e-21	4e-20	up	14	HEATR4	73478484	73558947	HEAT repeat containi...	no	no	no	no
ENSG00000187122	111.63	0.879	0.084	10.469	1.2e-25	6.4e-24	up	10	SLIT1	96998038	97185959	slit guidance ligand...	no	no	no	no
ENSG00000187134	82.241	0.552	0.098	5.657	1.5e-08	1.1e-07	up	10	AKR1C1	4963253	4983283	aldo-keto reductase ...	no	no	no	no
ENSG00000187140	445.983	0.636	0.141	4.508	6.5e-06	2.8e-05	up	1	FOXD3	63322567	63325128	forkhead box D3 [Sou...	no	no	no	no
ENSG00000187147	3119.43	-0.23	0.057	-4.038	5.4e-05	0.00019	down	1	RNF220	44405194	44651724	ring finger protein ...	no	no	no	no
ENSG00000187187	103.284	1.142	0.082	13.846	1.3e-43	2.9e-41	up	19	ZNF546	39984134	40021038	zinc finger protein ...	no	no	no	no
ENSG00000187189	1307.13	-0.275	0.067	-4.091	4.3e-05	0.00015	down	6	TSPYL4	116249964	116254075	TSPY like 4 [Source:...	no	no	no	no
ENSG00000187391	882.962	-0.3	0.063	-4.759	1.9e-06	9.1e-06	down	7	MAGI2	78017055	79453667	membrane associated ...	no	no	no	no
ENSG00000187446	2986.12	-0.165	0.056	-2.961	0.003	0.007	down	15	CHP1	41230839	41281887	calcineurin like EF-...	no	no	no	no
ENSG00000187513	39.877	-0.478	0.133	-3.59	0.00033	0.00096	down	1	GJA4	34792999	34795747	gap junction protein...	no	no	no	no
ENSG00000187514	87014.9	-0.254	0.059	-4.329	1.5e-05	5.8e-05	down	2	PTMA	231706895	231713551	prothymosin alpha [S...	no	no	no	no
ENSG00000187522	1321.12	-0.184	0.061	-3.028	0.002	0.006	down	10	HSPA14	14838306	14871741	heat shock protein f...	no	no	no	no
ENSG00000187535	1994.68	0.265	0.075	3.523	0.00043	0.001	up	16	IFT140	1510427	1612072	intraflagellar trans...	no	no	no	no
ENSG00000187550	228.932	0.744	0.117	6.386	1.7e-10	1.6e-09	up	19	SBK2	55528611	55537133	SH3 domain binding k...	no	no	no	no
ENSG00000187554	107.107	0.899	0.1	9.023	1.8e-19	5.7e-18	up	1	TLR5	223109404	223143248	toll like receptor 5...	no	no	no	no
ENSG00000187555	11226.3	-0.264	0.05	-5.276	1.3e-07	7.6e-07	down	16	USP7	8892097	8975328	ubiquitin specific p...	no	no	no	no
ENSG00000187566	56.041	-0.582	0.105	-5.532	3.2e-08	2.1e-07	down	6	NHLRC1	18120440	18122677	NHL repeat containin...	no	no	no	no
ENSG00000187569	34.169	-1.049	0.252	-4.157	3.2e-05	0.00012	down	12	DPPA3	7711433	7717559	developmental plurip...	no	no	no	no
ENSG00000187609	388.761	0.383	0.105	3.627	0.00029	0.00084	up	9	EXD3	137306896	137423211	exonuclease 3'-5' do...	no	no	no	no
ENSG00000187630	165.64	-0.36	0.098	-3.672	0.00024	0.00072	down	14	DHRS4L2	23969874	24006408	dehydrogenase/reduct...	no	no	no	no
ENSG00000187650	72.583	0.496	0.1	4.967	6.8e-07	3.5e-06	up	19	VMAC	5904872	5910853	vimentin type interm...	no	no	no	no
ENSG00000187676	258.869	-0.43	0.108	-3.994	6.5e-05	0.00022	down	13	B3GLCT	31199975	31332276	beta 3-glucosyltrans...	no	no	no	no
ENSG00000187678	12391	-0.149	0.042	-3.577	0.00035	0.001	down	5	SPRY4	142310427	142326455	sprouty RTK signalin...	no	no	no	no
ENSG00000187699	70.572	1.152	0.161	7.165	7.8e-13	1.1e-11	up	2	C2orf88	189879609	190203484	chromosome 2 open re...	no	no	no	no
ENSG00000187713	1243.98	-0.255	0.076	-3.36	0.00078	0.002	down	9	TMEM203	137204082	137205648	transmembrane protei...	no	no	no	no
ENSG00000187735	7916.35	-0.486	0.095	-5.118	3.1e-07	1.7e-06	down	8	TCEA1	53966552	54022456	transcription elonga...	no	no	no	no
ENSG00000187736	409.15	0.168	0.058	2.907	0.004	0.008	up	2	NHEJ1	219069355	219160869	non-homologous end j...	no	no	no	no
ENSG00000187741	2429.83	0.304	0.058	5.243	1.6e-07	9e-07	up	16	FANCA	89726683	89816977	FA complementation g...	no	no	no	no
ENSG00000187742	5503.38	0.329	0.038	8.606	7.5e-18	1.9e-16	up	9	SECISBP2	89318500	89359663	SECIS binding protei...	no	no	no	no
ENSG00000187764	3288.77	0.226	0.039	5.853	4.8e-09	3.6e-08	up	9	SEMA4D	89360787	89498130	semaphorin 4D [Sourc...	no	no	no	no
ENSG00000187772	6100.41	-0.288	0.064	-4.534	5.8e-06	2.5e-05	down	6	LIN28B	104936616	105083332	lin-28 homolog B [So...	no	no	no	no
ENSG00000187775	143.391	0.262	0.091	2.894	0.004	0.008	up	17	DNAH17	78423697	78577396	dynein axonemal heav...	no	no	no	no
ENSG00000187778	2796.99	-0.219	0.07	-3.108	0.002	0.005	down	12	MCRS1	49556544	49568145	microspherule protei...	no	no	no	no
ENSG00000187800	77.832	1.115	0.121	9.199	3.6e-20	1.2e-18	up	1	PEAR1	156893698	156916429	platelet endothelial...	no	no	no	no
ENSG00000187808	79.782	-0.593	0.134	-4.42	9.9e-06	4e-05	down	X	SOWAHD	119758588	119760202	sosondowah ankyrin r...	no	no	no	no
ENSG00000187837	155.748	-0.487	0.103	-4.747	2.1e-06	9.6e-06	down	6	H1-2	26055740	26056470	H1.2 linker histone,...	no	no	no	no
ENSG00000187866	493.587	-0.329	0.092	-3.558	0.00037	0.001	down	9	PABIR1	68780065	68785566	PP2A Aalpha (PPP2R1A...	no	no	no	no
ENSG00000187867	636.382	0.233	0.078	2.983	0.003	0.007	up	19	PALM3	14053363	14062076	paralemmin 3 [Source...	no	no	no	no
ENSG00000187951	372.529	0.429	0.122	3.511	0.00045	0.001	up	15	ENSG00000187951	30658717	30772993	novel transcript	no	no	no	no
ENSG00000187957	343.407	0.715	0.098	7.289	3.1e-13	4.5e-12	up	2	DNER	229357629	229714555	delta/notch like EGF...	no	no	no	no
ENSG00000187987	305.25	0.623	0.07	8.903	5.4e-19	1.6e-17	up	6	ZSCAN23	28431930	28443502	zinc finger and SCAN...	no	no	no	no
ENSG00000188002	394.684	0.602	0.078	7.746	9.5e-15	1.7e-13	up	5	PDCD6P1	1598920	1633984	PDCD6 pseudogene 1 [...	no	no	no	no
ENSG00000188010	237.223	-0.539	0.084	-6.439	1.2e-10	1.2e-09	down	2	MORN2	38875976	38929072	MORN repeat containi...	no	no	no	no
ENSG00000188033	77.078	-0.283	0.096	-2.953	0.003	0.007	down	19	ZNF490	12576100	12640098	zinc finger protein ...	no	no	no	no
ENSG00000188092	273.2	0.229	0.072	3.185	0.001	0.004	up	1	GPR89B	147928393	147993592	G protein-coupled re...	no	no	no	no
ENSG00000188153	2981.3	0.564	0.057	9.864	6e-23	2.5e-21	up	X	COL4A5	108439838	108697545	collagen type IV alp...	no	no	no	yes
ENSG00000188158	1086.24	0.377	0.055	6.89	5.6e-12	6.6e-11	up	X	NHS	17375200	17735994	NHS actin remodeling...	no	no	yes	no
ENSG00000188162	213.505	0.688	0.131	5.263	1.4e-07	8.2e-07	up	11	OTOG	17547259	17647150	otogelin [Source:HGN...	no	no	no	no
ENSG00000188171	816.954	-0.355	0.115	-3.099	0.002	0.005	down	19	ZNF626	20619939	20661596	zinc finger protein ...	no	no	no	no
ENSG00000188176	116.68	0.249	0.073	3.402	0.00067	0.002	up	17	SMTNL2	4583999	4608319	smoothelin like 2 [S...	no	no	no	no
ENSG00000188177	1164.41	0.68	0.092	7.409	1.3e-13	1.9e-12	up	2	ZC3H6	112275597	112340063	zinc finger CCCH-typ...	no	no	no	no
ENSG00000188185	633.322	0.575	0.073	7.822	5.2e-15	9.4e-14	up	7	LINC00265	39733430	39793092	long intergenic non-...	no	no	no	no
ENSG00000188191	1130.15	-0.631	0.104	-6.067	1.3e-09	1.1e-08	down	7	PRKAR1B	549197	727650	protein kinase cAMP-...	no	no	no	no
ENSG00000188211	173.939	0.864	0.091	9.497	2.2e-21	8.1e-20	up	11	NCR3LG1	17351800	17377341	natural killer cell ...	no	no	no	no
ENSG00000188219	47.128	1.795	0.238	7.528	5.1e-14	8.2e-13	up	2	POTEE	131209536	131265278	POTE ankyrin domain ...	no	no	no	no
ENSG00000188234	533.164	0.324	0.081	3.996	6.4e-05	0.00022	up	10	AGAP4	45825594	45853875	ArfGAP with GTPase d...	no	no	no	no
ENSG00000188295	538.87	-0.217	0.062	-3.513	0.00044	0.001	down	1	ZNF669	247099962	247104372	zinc finger protein ...	no	no	no	no
ENSG00000188313	1309.82	-0.169	0.057	-2.937	0.003	0.008	down	3	PLSCR1	146515180	146544856	phospholipid scrambl...	no	no	no	no
ENSG00000188315	74.773	-0.357	0.1	-3.584	0.00034	0.00098	down	3	C3orf62	49268596	49277232	chromosome 3 open re...	no	no	no	no
ENSG00000188342	2304.89	-0.335	0.046	-7.306	2.7e-13	4e-12	down	13	GTF2F2	45120510	45284893	general transcriptio...	no	no	no	no
ENSG00000188343	835.274	0.295	0.079	3.731	0.00019	0.00058	up	8	CIBAR1	93698561	93731527	CBY1 interacting BAR...	no	no	no	no
ENSG00000188372	350.094	-0.429	0.14	-3.065	0.002	0.005	down	7	ZP3	76397518	76442071	zona pellucida glyco...	no	no	no	no
ENSG00000188383	40.654	1.989	0.407	4.882	1e-06	5.2e-06	up	2	GPAT2P2	97081098	97083249	glycerol-3-phosphate...	no	no	no	no
ENSG00000188385	234.663	0.641	0.103	6.194	5.9e-10	5.1e-09	up	10	JAKMIP3	132036336	132184858	Janus kinase and mic...	no	no	no	no
ENSG00000188428	648.655	-0.463	0.085	-5.419	6e-08	3.7e-07	down	6	BLOC1S5	8013567	8064396	biogenesis of lysoso...	no	no	no	no
ENSG00000188487	51.721	0.988	0.108	9.149	5.7e-20	1.9e-18	up	11	INSC	15112424	15247208	INSC spindle orienta...	no	no	no	no
ENSG00000188488	244.804	-0.322	0.108	-2.978	0.003	0.007	down	14	SERPINA5	94561442	94593118	serpin family A memb...	no	no	no	no
ENSG00000188505	96.176	-0.365	0.116	-3.15	0.002	0.004	down	19	NCCRP1	39196964	39201884	NCCRP1, F-box associ...	no	no	no	no
ENSG00000188517	395.836	0.606	0.073	8.256	1.5e-16	3.3e-15	up	4	COL25A1	108808725	109302752	collagen type XXV al...	no	no	no	no
ENSG00000188522	2003.38	-0.284	0.071	-3.987	6.7e-05	0.00023	down	17	FAM83G	18968789	19004764	family with sequence...	no	no	no	no
ENSG00000188573	84.858	-0.425	0.132	-3.224	0.001	0.003	down	5	FBLL1	168529305	168530634	fibrillarin like 1 [...	no	no	no	no
ENSG00000188610	1218.2	0.431	0.093	4.653	3.3e-06	1.5e-05	up	1	FAM72B	121167646	121185539	family with sequence...	no	no	no	no
ENSG00000188611	59.229	-0.458	0.123	-3.724	0.0002	0.0006	down	10	ASAH2	50182778	50279720	N-acylsphingosine am...	no	no	no	no
ENSG00000188612	11020.1	-0.247	0.079	-3.131	0.002	0.004	down	17	SUMO2	75165586	75182959	small ubiquitin like...	no	no	no	no
ENSG00000188636	1898.66	-0.322	0.067	-4.784	1.7e-06	8.1e-06	down	22	RTL6	44492583	44498233	retrotransposon Gag ...	no	no	no	no
ENSG00000188643	869.141	-0.461	0.097	-4.778	1.8e-06	8.3e-06	down	1	S100A16	153606886	153613145	S100 calcium binding...	no	no	no	no
ENSG00000188647	6547.93	0.723	0.132	5.488	4.1e-08	2.6e-07	up	9	PTAR1	69709522	69760011	protein prenyltransf...	no	no	no	no
ENSG00000188707	437.968	-0.429	0.102	-4.195	2.7e-05	0.0001	down	7	ZBED10P	150322639	150332721	zinc finger BED-type...	no	no	no	no
ENSG00000188725	1490.56	-0.301	0.099	-3.056	0.002	0.005	down	5	SMIM15	61157704	61162468	small integral membr...	no	no	no	no
ENSG00000188730	122.953	-0.736	0.171	-4.303	1.7e-05	6.5e-05	down	7	VWC2	49773638	49921950	von Willebrand facto...	no	no	no	no
ENSG00000188735	1957.98	0.253	0.078	3.237	0.001	0.003	up	12	TMEM120B	121712752	121783001	transmembrane protei...	no	no	no	no
ENSG00000188738	176.471	1.511	0.11	13.788	3e-43	6.2e-41	up	2	FSIP2	185738804	185833290	fibrous sheath inter...	no	no	no	no
ENSG00000188747	108.387	0.57	0.126	4.531	5.9e-06	2.5e-05	up	9	NOXA1	137423350	137434406	NADPH oxidase activa...	no	no	no	no
ENSG00000188760	203.671	-0.347	0.101	-3.416	0.00064	0.002	down	2	TMEM198	219543663	219550595	transmembrane protei...	no	no	no	no
ENSG00000188766	208.887	-0.364	0.088	-4.118	3.8e-05	0.00014	down	19	SPRED3	38388421	38399587	sprouty related EVH1...	no	no	no	no
ENSG00000188770	66.677	-0.652	0.132	-4.925	8.4e-07	4.2e-06	down	1	OPTC	203494153	203508949	opticin [Source:HGNC...	no	no	no	no
ENSG00000188801	114.04	2.462	0.107	22.956	1.3e-116	4.8e-113	up	9	ZNF322P1	97198303	97199511	zinc finger protein ...	no	no	no	no
ENSG00000188803	87.653	-1.348	0.404	-3.333	0.00086	0.002	down	17	SHISA6	11241213	11564063	shisa family member ...	no	no	no	no
ENSG00000188827	1130.92	0.329	0.069	4.783	1.7e-06	8.1e-06	up	16	SLX4	3581181	3611606	SLX4 structure-speci...	no	no	no	no
ENSG00000188846	30587.3	-0.258	0.043	-6.059	1.4e-09	1.1e-08	down	3	RPL14	40457292	40468587	ribosomal protein L1...	no	no	no	no
ENSG00000188859	121.778	0.323	0.087	3.708	0.00021	0.00063	up	1	FAM78B	166057426	166167001	family with sequence...	no	no	no	no
ENSG00000188868	155.058	-0.366	0.075	-4.865	1.1e-06	5.6e-06	down	19	ZNF563	12317477	12333720	zinc finger protein ...	no	no	no	no
ENSG00000188883	669.62	0.225	0.069	3.288	0.001	0.003	up	7	KLRG2	139452690	139483673	killer cell lectin l...	no	no	no	no
ENSG00000188897	715.048	1.124	0.161	6.978	3e-12	3.7e-11	up	16	ENSG00000188897	11359845	11527247	novel lipoprotein am...	no	no	no	no
ENSG00000188921	191.7	0.476	0.093	5.142	2.7e-07	1.5e-06	up	9	HACD4	20999509	21031640	3-hydroxyacyl-CoA de...	no	no	no	no
ENSG00000188933	32.439	1.802	0.154	11.722	9.8e-32	9.1e-30	up	17	USP32P1	16796043	16802427	ubiquitin specific p...	no	no	no	no
ENSG00000188938	2076.7	-0.184	0.062	-2.962	0.003	0.007	down	9	FAM120AOS	93431441	93453581	family with sequence...	no	no	no	no
ENSG00000189007	1427.69	0.535	0.089	6.044	1.5e-09	1.2e-08	up	6	ADAT2	143422832	143450695	adenosine deaminase ...	no	no	no	no
ENSG00000189043	6172.33	-0.228	0.053	-4.314	1.6e-05	6.2e-05	down	7	NDUFA4	10931943	10940153	NDUFA4 mitochondrial...	no	no	no	no
ENSG00000189046	726.815	-0.204	0.072	-2.845	0.004	0.01	down	12	ALKBH2	109088188	109093631	alkB homolog 2, alph...	no	no	no	no
ENSG00000189067	3354.99	-0.386	0.073	-5.287	1.2e-07	7.2e-07	down	16	LITAF	11547722	11636381	lipopolysaccharide i...	no	no	no	no
ENSG00000189136	67.883	0.712	0.125	5.692	1.3e-08	8.8e-08	up	15	UBE2Q2P1	84526781	84570700	UBE2Q2 pseudogene 1 ...	no	no	no	no
ENSG00000189143	1436.75	0.307	0.09	3.405	0.00066	0.002	up	7	CLDN4	73799542	73832690	claudin 4 [Source:HG...	no	no	no	no
ENSG00000189144	249.831	0.486	0.074	6.572	5e-11	5.1e-10	up	19	ZNF573	37735833	37817300	zinc finger protein ...	no	no	no	no
ENSG00000189164	198.839	-0.281	0.094	-2.989	0.003	0.006	down	19	ZNF527	37371061	37393066	zinc finger protein ...	no	no	no	no
ENSG00000189171	429.012	-0.426	0.092	-4.615	3.9e-06	1.7e-05	down	1	S100A13	153618787	153631360	S100 calcium binding...	no	no	no	no
ENSG00000189180	4043.13	0.225	0.079	2.848	0.004	0.01	up	10	ZNF33A	38010650	38065088	zinc finger protein ...	no	no	no	no
ENSG00000189184	1727.97	0.254	0.085	3.007	0.003	0.006	up	4	PCDH18	137518918	137532494	protocadherin 18 [So...	no	no	no	no
ENSG00000189190	340.059	0.813	0.098	8.264	1.4e-16	3.1e-15	up	19	ZNF600	52749942	52786807	zinc finger protein ...	no	no	no	no
ENSG00000189195	334.482	0.601	0.087	6.915	4.7e-12	5.6e-11	up	1	BTBD8	92080305	92184725	BTB domain containin...	no	no	no	no
ENSG00000189229	49.896	2.034	0.444	4.579	4.7e-06	2e-05	up	3	ENSG00000189229	6490460	6736750	novel transcript	no	no	no	no
ENSG00000189241	2439.32	-0.365	0.065	-5.65	1.6e-08	1.1e-07	down	6	TSPYL1	116267760	116279930	TSPY like 1 [Source:...	no	no	no	no
ENSG00000189292	124.603	-0.596	0.093	-6.375	1.8e-10	1.7e-09	down	2	ALKAL2	279558	288851	ALK and LTK ligand 2...	no	no	no	no
ENSG00000189298	421.723	-0.206	0.059	-3.503	0.00046	0.001	down	6	ZKSCAN3	28349947	28369172	zinc finger with KRA...	no	no	no	no
ENSG00000189306	1749.71	-0.376	0.082	-4.574	4.8e-06	2.1e-05	down	22	RRP7A	42508344	42519796	ribosomal RNA proces...	no	no	no	no
ENSG00000189334	142.412	-0.813	0.153	-5.31	1.1e-07	6.4e-07	down	1	S100A14	153614255	153616986	S100 calcium binding...	no	no	no	no
ENSG00000189350	71.939	0.773	0.11	7.009	2.4e-12	3e-11	up	2	TOGARAM2	28956611	29052230	TOG array regulator ...	no	no	no	no
ENSG00000189369	1395.28	-0.486	0.068	-7.193	6.3e-13	8.7e-12	down	X	GSPT2	51743442	51746232	G1 to S phase transi...	no	no	no	yes
ENSG00000189403	30032.5	-0.215	0.075	-2.874	0.004	0.009	down	13	HMGB1	30456704	30617597	high mobility group ...	no	no	no	no
ENSG00000189409	88.893	3.259	0.338	9.645	5.2e-22	2e-20	up	1	MMP23B	1632163	1635263	matrix metallopeptid...	no	no	no	no
ENSG00000189423	104.111	1.2	0.136	8.797	1.4e-18	4e-17	up	17	USP32P3	20424589	20431008	ubiquitin specific p...	no	no	no	no
ENSG00000189431	42.345	0.653	0.17	3.849	0.00012	0.00038	up	11	RASSF10	13009316	13012119	Ras association doma...	no	no	no	no
ENSG00000196081	378.421	0.426	0.058	7.365	1.8e-13	2.6e-12	up	19	ZNF724	23221599	23250394	zinc finger protein ...	no	no	no	no
ENSG00000196104	55.599	1.636	0.261	6.271	3.6e-10	3.2e-09	up	4	SPOCK3	166733384	167234796	SPARC (osteonectin),...	no	no	no	no
ENSG00000196109	286.169	2.783	0.531	5.243	1.6e-07	9e-07	up	19	ZNF676	22179089	22215801	zinc finger protein ...	no	no	no	no
ENSG00000196110	264.868	0.453	0.094	4.812	1.5e-06	7.1e-06	up	19	ZNF699	9291140	9309838	zinc finger protein ...	no	no	no	no
ENSG00000196126	123.563	-1.848	0.288	-6.424	1.3e-10	1.3e-09	down	6	HLA-DRB1	32577902	32589848	major histocompatibi...	no	no	no	no
ENSG00000196132	118.222	0.827	0.102	8.135	4.1e-16	8.7e-15	up	20	MYT1	64102394	64242253	myelin transcription...	no	no	no	no
ENSG00000196141	4303.62	-0.334	0.062	-5.413	6.2e-08	3.8e-07	down	2	SPATS2L	200305881	200482264	spermatogenesis asso...	no	no	no	no
ENSG00000196152	192.222	-0.278	0.078	-3.588	0.00033	0.00097	down	9	ZNF79	127424374	127445372	zinc finger protein ...	no	no	no	no
ENSG00000196155	488.962	-0.386	0.101	-3.824	0.00013	0.00042	down	16	PLEKHG4	67277510	67289499	pleckstrin homology ...	no	no	no	no
ENSG00000196159	121.813	1.153	0.173	6.68	2.4e-11	2.6e-10	up	4	FAT4	125314918	125492932	FAT atypical cadheri...	no	no	no	no
ENSG00000196167	89.666	0.498	0.093	5.36	8.3e-08	5e-07	up	11	COLCA1	111290787	111305498	colorectal cancer as...	no	no	no	no
ENSG00000196187	3401.81	0.327	0.102	3.191	0.001	0.004	up	1	TMEM63A	225845536	225882380	transmembrane protei...	no	no	no	no
ENSG00000196199	1949.91	-0.305	0.055	-5.567	2.6e-08	1.7e-07	down	13	MPHOSPH8	19633659	19673441	M-phase phosphoprote...	no	no	no	no
ENSG00000196204	410.566	-0.308	0.086	-3.594	0.00033	0.00095	down	7	RNF216P1	4973988	5040675	ring finger protein ...	no	no	no	no
ENSG00000196208	2726	0.422	0.065	6.491	8.5e-11	8.5e-10	up	2	GREB1	11482341	11642788	growth regulating es...	no	no	no	no
ENSG00000196218	1771.88	0.543	0.076	7.109	1.2e-12	1.5e-11	up	19	RYR1	38433691	38595273	ryanodine receptor 1...	no	no	no	no
ENSG00000196220	399.582	0.491	0.067	7.311	2.6e-13	3.8e-12	up	3	SRGAP3	8980591	9363053	SLIT-ROBO Rho GTPase...	no	no	no	no
ENSG00000196230	57052.6	-0.211	0.045	-4.694	2.7e-06	1.2e-05	down	6	TUBB	30717435	30725538	tubulin beta class I...	no	no	no	no
ENSG00000196233	1621.29	0.477	0.079	6.033	1.6e-09	1.3e-08	up	10	LCOR	96832254	96995956	ligand dependent nuc...	no	no	no	no
ENSG00000196236	1306.23	0.197	0.062	3.166	0.002	0.004	up	22	XPNPEP3	40857077	40932815	X-prolyl aminopeptid...	no	no	no	no
ENSG00000196262	48337.6	-0.25	0.062	-4.066	4.8e-05	0.00017	down	7	PPIA	44796680	44824564	peptidylprolyl isome...	no	no	no	no
ENSG00000196263	206.639	-0.425	0.095	-4.49	7.1e-06	3e-05	down	19	ZNF471	56507850	56530221	zinc finger protein ...	no	no	no	no
ENSG00000196267	218.328	-0.323	0.102	-3.169	0.002	0.004	down	19	ZNF836	52153864	52171643	zinc finger protein ...	no	no	no	no
ENSG00000196290	1906.38	-0.315	0.048	-6.498	8.1e-11	8.1e-10	down	2	NIF3L1	200889327	200903938	NGG1 interacting fac...	no	no	no	no
ENSG00000196295	655.074	0.698	0.086	8.127	4.4e-16	9.2e-15	up	7	GARS1-DT	30516309	30595286	GARS1 divergent tran...	no	no	no	no
ENSG00000196296	219.692	0.614	0.101	6.077	1.2e-09	1e-08	up	16	ATP2A1	28878405	28904466	ATPase sarcoplasmic/...	no	no	no	no
ENSG00000196305	19026.7	-0.146	0.046	-3.174	0.002	0.004	down	9	IARS1	92210207	92293854	isoleucyl-tRNA synth...	no	no	no	no
ENSG00000196312	1964.42	0.346	0.074	4.66	3.2e-06	1.4e-05	up	9	MFSD14CP	96949555	97013366	major facilitator su...	no	no	no	no
ENSG00000196323	8747.36	0.284	0.076	3.724	0.0002	0.0006	up	11	ZBTB44	130226677	130314917	zinc finger and BTB ...	no	no	no	no
ENSG00000196338	747.206	-0.37	0.079	-4.687	2.8e-06	1.3e-05	down	X	NLGN3	71144821	71175255	neuroligin 3 [Source...	no	no	no	yes
ENSG00000196345	320.122	-0.232	0.08	-2.895	0.004	0.008	down	3	ZKSCAN7	44555193	44594173	zinc finger with KRA...	no	no	no	no
ENSG00000196361	55.016	1.208	0.113	10.694	1.1e-26	6.6e-25	up	19	ELAVL3	11451326	11481046	ELAV like RNA bindin...	no	no	no	no
ENSG00000196366	80.426	-0.385	0.127	-3.035	0.002	0.006	down	9	C9orf163	136483495	136486067	chromosome 9 putativ...	no	no	no	no
ENSG00000196367	5721.16	0.328	0.067	4.907	9.3e-07	4.6e-06	up	7	TRRAP	98877933	99050831	transformation/trans...	no	no	no	no
ENSG00000196368	1456.52	-0.33	0.107	-3.095	0.002	0.005	down	X	NUDT11	51490011	51496592	nudix hydrolase 11 [...	no	no	no	yes
ENSG00000196371	417.803	0.294	0.088	3.357	0.00079	0.002	up	11	FUT4	94543921	94549895	fucosyltransferase 4...	no	no	no	no
ENSG00000196376	555.795	-0.531	0.069	-7.672	1.7e-14	2.9e-13	down	6	SLC35F1	117907264	118317676	solute carrier famil...	no	no	no	no
ENSG00000196396	2209	-0.187	0.052	-3.62	0.00029	0.00086	down	20	PTPN1	50510321	50585241	protein tyrosine pho...	no	no	no	no
ENSG00000196417	858.284	0.421	0.09	4.682	2.8e-06	1.3e-05	up	19	ZNF765	53389793	53430413	zinc finger protein ...	no	no	no	no
ENSG00000196419	29600.5	-0.244	0.048	-5.073	3.9e-07	2.1e-06	down	22	XRCC6	41621163	41664048	X-ray repair cross c...	no	no	no	no
ENSG00000196428	1373.25	0.296	0.06	4.917	8.8e-07	4.4e-06	up	3	TSC22D2	150408298	150466422	TSC22 domain family ...	no	no	no	no
ENSG00000196436	107.881	-1.488	0.335	-4.444	8.8e-06	3.6e-05	down	16	NPIPB15	74376306	74392115	nuclear pore complex...	no	no	no	no
ENSG00000196440	1143.75	0.258	0.051	5.036	4.7e-07	2.5e-06	up	X	ARMCX4	101418287	101533459	armadillo repeat con...	no	no	no	yes
ENSG00000196455	2661.06	-0.219	0.045	-4.865	1.1e-06	5.6e-06	down	3	PIK3R4	130678934	130746829	phosphoinositide-3-k...	no	no	no	no
ENSG00000196458	1513.23	0.273	0.092	2.958	0.003	0.007	up	12	ZNF605	132918306	132956306	zinc finger protein ...	no	no	no	no
ENSG00000196470	633.638	-0.234	0.065	-3.609	0.00031	0.0009	down	16	SIAH1	48356364	48448402	siah E3 ubiquitin pr...	no	no	no	no
ENSG00000196502	420.664	0.701	0.113	6.178	6.5e-10	5.6e-09	up	16	SULT1A1	28605196	28614279	sulfotransferase fam...	no	no	no	no
ENSG00000196507	449.684	-0.238	0.072	-3.306	0.00095	0.002	down	X	TCEAL3	103607451	103629690	transcription elonga...	no	no	no	no
ENSG00000196510	2456.3	-0.247	0.053	-4.685	2.8e-06	1.3e-05	down	12	ANAPC7	110372900	110403730	anaphase promoting c...	no	no	no	no
ENSG00000196517	688.377	-0.501	0.118	-4.24	2.2e-05	8.4e-05	down	1	SLC6A9	43991500	44031467	solute carrier famil...	no	no	no	no
ENSG00000196535	2836.84	0.251	0.062	4.028	5.6e-05	0.00019	up	17	MYO18A	29071122	29180398	myosin XVIIIA [Sourc...	no	no	no	no
ENSG00000196547	1075.76	0.444	0.09	4.919	8.7e-07	4.3e-06	up	15	MAN2A2	90902218	90922584	mannosidase alpha cl...	no	no	no	no
ENSG00000196550	799.512	0.376	0.092	4.091	4.3e-05	0.00015	up	1	FAM72A	206186179	206204414	family with sequence...	no	no	no	no
ENSG00000196557	3617.69	0.761	0.098	7.728	1.1e-14	1.9e-13	up	16	CACNA1H	1153106	1221771	calcium voltage-gate...	no	no	no	no
ENSG00000196576	5502.1	0.338	0.082	4.136	3.5e-05	0.00013	up	22	PLXNB2	50274979	50307646	plexin B2 [Source:HG...	no	no	no	no
ENSG00000196581	49.186	-1.624	0.457	-3.555	0.00038	0.001	down	1	AJAP1	4654609	4792534	adherens junctions a...	no	no	no	no
ENSG00000196591	18343.5	-0.199	0.059	-3.36	0.00078	0.002	down	6	HDAC2	113933028	114011308	histone deacetylase ...	no	no	no	no
ENSG00000196604	114.381	3.091	0.286	10.792	3.8e-27	2.4e-25	up	2	POTEF	130073535	130129222	POTE ankyrin domain ...	no	no	no	no
ENSG00000196646	546.703	-0.251	0.065	-3.881	0.0001	0.00034	down	19	ZNF136	12163064	12189871	zinc finger protein ...	no	no	no	no
ENSG00000196652	1195.91	-0.292	0.038	-7.656	1.9e-14	3.3e-13	down	7	ZKSCAN5	99504662	99534700	zinc finger with KRA...	no	no	no	no
ENSG00000196655	1141.93	-0.87	0.088	-9.932	3e-23	1.3e-21	down	11	TRAPPC4	119018763	119025454	trafficking protein ...	no	no	no	no
ENSG00000196659	114.949	-0.776	0.114	-6.806	1e-11	1.2e-10	down	2	TTC30B	177548998	177552796	tetratricopeptide re...	no	no	no	no
ENSG00000196668	224.927	0.723	0.099	7.307	2.7e-13	3.9e-12	up	12	LINC00173	116533422	116536518	long intergenic non-...	no	no	no	no
ENSG00000196696	223.987	0.626	0.096	6.507	7.6e-11	7.7e-10	up	16	ENSG00000196696	69976297	70065948	PDXDC2P-NPIPB14P rea...	no	no	no	no
ENSG00000196712	4142.88	0.614	0.07	8.731	2.5e-18	7e-17	up	17	NF1	31094927	31382116	neurofibromin 1 [Sou...	no	no	no	no
ENSG00000196724	921.633	0.179	0.057	3.12	0.002	0.004	up	19	ZNF418	57921882	57935402	zinc finger protein ...	no	no	no	no
ENSG00000196741	97.503	-0.424	0.111	-3.828	0.00013	0.00041	down	X	LINC01560	47483571	47484823	long intergenic non-...	no	no	no	yes
ENSG00000196743	2355.85	-0.202	0.042	-4.778	1.8e-06	8.3e-06	down	5	GM2A	151212150	151270440	ganglioside GM2 acti...	no	no	no	no
ENSG00000196756	1726.74	1.44	0.109	13.265	3.7e-40	6e-38	up	20	SNHG17	38419638	38435409	small nucleolar RNA ...	no	no	no	no
ENSG00000196767	22.022	-1.034	0.312	-3.316	0.00091	0.002	down	X	POU3F4	83508290	83512127	POU class 3 homeobox...	no	no	no	no
ENSG00000196776	1066.63	0.716	0.11	6.508	7.6e-11	7.7e-10	up	3	CD47	108043091	108091862	CD47 molecule [Sourc...	no	no	no	no
ENSG00000196781	4241.24	-0.184	0.042	-4.439	9e-06	3.7e-05	down	9	TLE1	81583683	81689547	TLE family member 1,...	no	no	no	no
ENSG00000196793	346.463	-0.434	0.082	-5.312	1.1e-07	6.4e-07	down	10	ZNF239	43556344	43574618	zinc finger protein ...	no	no	no	no
ENSG00000196810	341.801	-0.744	0.127	-5.845	5.1e-09	3.8e-08	down	4	CTBP1-DT	1249300	1288291	CTBP1 divergent tran...	no	no	no	no
ENSG00000196812	193.993	-0.354	0.08	-4.392	1.1e-05	4.5e-05	down	6	ZSCAN16	28107689	28130082	zinc finger and SCAN...	no	no	no	no
ENSG00000196821	5379.03	-0.281	0.043	-6.5	8e-11	8e-10	down	6	ILRUN	34587288	34696859	inflammation and lip...	no	no	no	no
ENSG00000196865	3031.52	0.794	0.098	8.081	6.4e-16	1.3e-14	up	10	NHLRC2	113854661	113917194	NHL repeat containin...	no	no	no	no
ENSG00000196867	621.829	0.189	0.059	3.189	0.001	0.004	up	19	ZFP28	56538948	56556808	ZFP28 zinc finger pr...	no	no	no	no
ENSG00000196873	166.138	0.565	0.114	4.947	7.6e-07	3.8e-06	up	9	ZNG1C	68232003	68300035	Zn regulated GTPase ...	no	no	no	no
ENSG00000196912	182.419	0.98	0.129	7.589	3.2e-14	5.3e-13	up	2	ANKRD36B	97492663	97589877	ankyrin repeat domai...	no	no	no	no
ENSG00000196914	3904.1	0.23	0.065	3.559	0.00037	0.001	up	11	ARHGEF12	120336413	120489937	Rho guanine nucleoti...	no	no	no	no
ENSG00000196922	571.869	-0.89	0.121	-7.334	2.2e-13	3.3e-12	down	8	ZNF252P	144976190	144999723	zinc finger protein ...	no	no	no	no
ENSG00000196923	3607.85	0.595	0.1	5.944	2.8e-09	2.2e-08	up	5	PDLIM7	177483394	177497606	PDZ and LIM domain 7...	no	no	no	no
ENSG00000196932	138.852	-0.753	0.124	-6.059	1.4e-09	1.1e-08	down	10	TMEM26	61406642	61453381	transmembrane protei...	no	no	no	no
ENSG00000196935	697.787	0.441	0.049	8.909	5.2e-19	1.5e-17	up	12	SRGAP1	63843761	64162217	SLIT-ROBO Rho GTPase...	no	no	no	no
ENSG00000196943	1469.03	-0.328	0.068	-4.809	1.5e-06	7.2e-06	down	14	NOP9	24299850	24309124	NOP9 nucleolar prote...	no	no	no	no
ENSG00000196972	239.848	-0.565	0.126	-4.474	7.7e-06	3.2e-05	down	X	SMIM10L2B	135094985	135098712	small integral membr...	no	no	no	no
ENSG00000196975	375.199	-0.326	0.07	-4.657	3.2e-06	1.4e-05	down	2	ANXA4	69644425	69827112	annexin A4 [Source:H...	no	no	no	no
ENSG00000196990	254.11	0.516	0.107	4.814	1.5e-06	7e-06	up	9	FAM163B	133577081	133609389	family with sequence...	no	no	no	no
ENSG00000196998	220.879	-0.388	0.079	-4.923	8.5e-07	4.3e-06	down	X	WDR45	49074433	49101170	WD repeat domain 45 ...	no	no	no	yes
ENSG00000197020	734.873	0.243	0.067	3.634	0.00028	0.00082	up	19	ZNF100	21722771	21767579	zinc finger protein ...	no	no	no	no
ENSG00000197021	710.404	0.232	0.068	3.404	0.00066	0.002	up	X	EOLA2	149929527	149938700	endothelium and lymp...	no	no	no	yes
ENSG00000197024	2336.14	-0.323	0.078	-4.155	3.2e-05	0.00012	down	7	ZNF398	149126416	149183042	zinc finger protein ...	no	no	no	no
ENSG00000197044	142.599	0.74	0.136	5.427	5.7e-08	3.6e-07	up	19	ZNF441	11767000	11784078	zinc finger protein ...	no	no	no	no
ENSG00000197062	449.192	-0.326	0.072	-4.507	6.6e-06	2.8e-05	down	6	ZSCAN26	28267058	28278224	zinc finger and SCAN...	no	no	no	no
ENSG00000197077	3065.42	0.167	0.055	3.018	0.003	0.006	up	22	KIAA1671	24952716	25197448	KIAA1671 [Source:HGN...	no	no	no	no
ENSG00000197093	316.816	0.339	0.079	4.293	1.8e-05	6.8e-05	up	7	GAL3ST4	100159244	100168617	galactose-3-O-sulfot...	no	no	no	no
ENSG00000197102	24590.4	0.578	0.075	7.675	1.7e-14	2.8e-13	up	14	DYNC1H1	101964573	102056443	dynein cytoplasmic 1...	no	no	no	no
ENSG00000197150	872.555	0.323	0.097	3.327	0.00088	0.002	up	7	ABCB8	151028422	151047782	ATP binding cassette...	no	no	no	no
ENSG00000197165	60.122	-0.555	0.133	-4.19	2.8e-05	0.0001	down	16	SULT1A2	28591943	28597050	sulfotransferase fam...	no	no	no	no
ENSG00000197168	96.072	0.789	0.102	7.742	9.8e-15	1.7e-13	up	13	NEK5	52033611	52129092	NIMA related kinase ...	no	no	no	no
ENSG00000197170	3309.4	-0.393	0.084	-4.649	3.3e-06	1.5e-05	down	17	PSMD12	67337916	67366605	proteasome 26S subun...	no	no	no	no
ENSG00000197181	464.676	1.097	0.284	3.864	0.00011	0.00036	up	8	PIWIL2	22275316	22357568	piwi like RNA-mediat...	no	no	no	no
ENSG00000197217	3414.22	0.539	0.049	11.041	2.4e-28	1.7e-26	up	8	ENTPD4	23385783	23457695	ectonucleoside triph...	no	no	no	no
ENSG00000197256	1461.72	-0.291	0.052	-5.627	1.8e-08	1.2e-07	down	19	KANK2	11164270	11197791	KN motif and ankyrin...	no	no	no	no
ENSG00000197275	372.483	0.264	0.082	3.239	0.001	0.003	up	8	RAD54B	94371960	94475115	RAD54 homolog B [Sou...	no	no	no	no
ENSG00000197283	6155.73	0.406	0.082	4.937	7.9e-07	4e-06	up	6	SYNGAP1	33419661	33453689	synaptic Ras GTPase ...	no	no	no	no
ENSG00000197291	79.701	-0.784	0.12	-6.535	6.4e-11	6.5e-10	down	17	RAMP2-AS1	42753914	42761257	RAMP2 antisense RNA ...	no	no	no	no
ENSG00000197296	246.452	0.239	0.071	3.392	0.00069	0.002	up	20	FITM2	44302840	44311202	fat storage inducing...	no	no	no	no
ENSG00000197302	1231.76	0.262	0.09	2.908	0.004	0.008	up	16	KRBOX5	31713229	31794869	KRAB box domain cont...	no	no	no	no
ENSG00000197324	1495.15	0.29	0.076	3.831	0.00013	0.00041	up	14	LRP10	22871740	22881713	LDL receptor related...	no	no	no	no
ENSG00000197329	5144.87	0.248	0.079	3.139	0.002	0.004	up	2	PELI1	64092652	64144420	pellino E3 ubiquitin...	no	no	no	no
ENSG00000197345	1297.31	-0.384	0.081	-4.769	1.8e-06	8.7e-06	down	11	MRPL21	68891276	68903835	mitochondrial riboso...	no	no	no	no
ENSG00000197362	419.288	-0.434	0.074	-5.889	3.9e-09	3e-08	down	7	ZNF786	149069641	149090782	zinc finger protein ...	no	no	no	no
ENSG00000197375	318.469	0.863	0.064	13.503	1.5e-41	2.9e-39	up	5	SLC22A5	132369710	132395613	solute carrier famil...	no	no	no	no
ENSG00000197381	977.225	0.286	0.058	4.916	8.8e-07	4.4e-06	up	21	ADARB1	45073853	45226560	adenosine deaminase ...	no	no	no	no
ENSG00000197386	6371.92	0.208	0.064	3.247	0.001	0.003	up	4	HTT	3041363	3243957	huntingtin [Source:H...	no	no	no	no
ENSG00000197410	65.793	0.905	0.106	8.571	1e-17	2.6e-16	up	4	DCHS2	154231742	154491799	dachsous cadherin-re...	no	no	no	no
ENSG00000197417	250.41	-0.282	0.061	-4.64	3.5e-06	1.5e-05	down	17	SHPK	3608240	3636250	sedoheptulokinase [S...	no	no	no	no
ENSG00000197444	975.475	-0.716	0.115	-6.243	4.3e-10	3.8e-09	down	10	OGDHL	49734641	49762379	oxoglutarate dehydro...	no	no	no	no
ENSG00000197451	18409.5	-0.351	0.059	-5.952	2.6e-09	2.1e-08	down	5	HNRNPAB	178204533	178211163	heterogeneous nuclea...	no	no	no	no
ENSG00000197461	1546.63	-0.536	0.105	-5.102	3.4e-07	1.8e-06	down	7	PDGFA	497258	520296	platelet derived gro...	no	no	no	no
ENSG00000197462	241.693	0.968	0.247	3.918	8.9e-05	0.00029	up	7	ENSG00000197462	125917871	125933832	novel transcript	no	no	no	no
ENSG00000197467	212.435	0.865	0.135	6.426	1.3e-10	1.3e-09	up	10	COL13A1	69801880	69964275	collagen type XIII a...	no	no	no	no
ENSG00000197472	307.51	0.328	0.115	2.86	0.004	0.009	up	1	ZNF695	246945547	247008093	zinc finger protein ...	no	no	no	no
ENSG00000197496	675.352	-0.235	0.077	-3.059	0.002	0.005	down	20	SLC2A10	46709649	46736347	solute carrier famil...	no	no	no	no
ENSG00000197497	247.078	0.389	0.071	5.456	4.9e-08	3.1e-07	up	19	ZNF665	53159213	53193386	zinc finger protein ...	no	no	no	no
ENSG00000197498	2552.75	-0.462	0.074	-6.261	3.8e-10	3.4e-09	down	6	RPF2	110982015	111028263	ribosome production ...	no	no	no	no
ENSG00000197535	2849.03	0.355	0.075	4.758	2e-06	9.1e-06	up	15	MYO5A	52307281	52529132	myosin VA [Source:HG...	no	no	no	no
ENSG00000197555	4223.16	-0.197	0.063	-3.129	0.002	0.004	down	14	SIPA1L1	71320449	71741229	signal induced proli...	no	no	no	no
ENSG00000197557	231.443	-0.927	0.099	-9.334	1e-20	3.6e-19	down	2	TTC30A	177612999	177618742	tetratricopeptide re...	no	no	no	no
ENSG00000197558	85.767	1.317	0.149	8.845	9.2e-19	2.7e-17	up	7	SSPOP	149776042	149833979	SCO-spondin, pseudog...	no	no	no	no
ENSG00000197565	1807.88	0.269	0.06	4.489	7.1e-06	3e-05	up	X	COL4A6	108155607	108439497	collagen type IV alp...	no	no	yes	no
ENSG00000197579	2235.74	-0.374	0.07	-5.333	9.7e-08	5.7e-07	down	9	TOPORS	32540544	32552586	TOP1 binding arginin...	no	no	no	no
ENSG00000197594	2518.03	0.429	0.089	4.811	1.5e-06	7.1e-06	up	6	ENPP1	131808016	131895155	ectonucleotide pyrop...	no	no	no	no
ENSG00000197601	5441.67	0.503	0.091	5.507	3.7e-08	2.4e-07	up	11	FAR1	13668668	13732346	fatty acyl-CoA reduc...	no	no	no	no
ENSG00000197603	689.749	0.3	0.072	4.149	3.3e-05	0.00012	up	5	CPLANE1	37106228	37249376	ciliogenesis and pla...	no	no	no	no
ENSG00000197608	825.821	0.477	0.081	5.853	4.8e-09	3.6e-08	up	19	ZNF841	52064465	52095765	zinc finger protein ...	no	no	no	no
ENSG00000197619	460.569	-0.488	0.083	-5.907	3.5e-09	2.7e-08	down	19	ZNF615	51991332	52008230	zinc finger protein ...	no	no	no	no
ENSG00000197694	17382	0.415	0.056	7.369	1.7e-13	2.6e-12	up	9	SPTAN1	128552558	128633662	spectrin alpha, non-...	no	no	no	no
ENSG00000197705	109.407	-0.856	0.154	-5.578	2.4e-08	1.6e-07	down	18	KLHL14	32672673	32773023	kelch like family me...	no	no	no	no
ENSG00000197712	672.231	0.311	0.067	4.66	3.2e-06	1.4e-05	up	4	FAM114A1	38867677	38945739	family with sequence...	no	no	no	no
ENSG00000197714	183.456	0.908	0.114	7.954	1.8e-15	3.4e-14	up	19	ZNF460	57280051	57294069	zinc finger protein ...	no	no	no	no
ENSG00000197753	176.852	1.445	0.202	7.135	9.7e-13	1.3e-11	up	6	LHFPL5	35797206	35845397	LHFPL tetraspan subf...	no	no	no	no
ENSG00000197756	33279.7	-0.188	0.058	-3.228	0.001	0.003	down	2	RPL37A	216498825	216579180	ribosomal protein L3...	no	no	no	no
ENSG00000197763	344.425	0.438	0.091	4.822	1.4e-06	6.8e-06	up	3	TXNRD3	126571779	126655124	thioredoxin reductas...	no	no	no	no
ENSG00000197771	4361.03	-0.384	0.055	-7.041	1.9e-12	2.5e-11	down	10	MCMBP	119829404	119892556	minichromosome maint...	no	no	no	no
ENSG00000197780	725.363	-0.354	0.104	-3.411	0.00065	0.002	down	1	TAF13	109062496	109076012	TATA-box binding pro...	no	no	no	no
ENSG00000197798	1369.97	-0.515	0.079	-6.524	6.9e-11	7e-10	down	11	FAM118B	126211724	126262984	family with sequence...	no	no	no	no
ENSG00000197816	103.512	0.636	0.09	7.043	1.9e-12	2.4e-11	up	9	CCDC180	97307304	97378751	coiled-coil domain c...	no	no	no	no
ENSG00000197822	1024.74	-0.328	0.063	-5.165	2.4e-07	1.3e-06	down	5	OCLN	69492292	69558104	occludin [Source:HGN...	no	no	no	no
ENSG00000197860	895.776	0.358	0.075	4.788	1.7e-06	7.9e-06	up	5	SGTB	65665928	65723035	small glutamine rich...	no	no	no	no
ENSG00000197870	44.385	0.738	0.19	3.872	0.00011	0.00035	up	12	PRB3	11265914	11269707	proline rich protein...	no	no	no	no
ENSG00000197872	445.463	-0.214	0.067	-3.176	0.001	0.004	down	2	CYRIA	16549459	16666331	CYFIP related Rac1 i...	no	no	no	no
ENSG00000197885	462.81	0.307	0.078	3.927	8.6e-05	0.00028	up	3	NKIRAS1	23889951	23946591	NFKB inhibitor inter...	no	no	no	no
ENSG00000197892	818.111	0.158	0.049	3.209	0.001	0.003	up	8	KIF13B	29067278	29263124	kinesin family membe...	no	no	no	no
ENSG00000197894	11248.3	-0.319	0.056	-5.733	9.9e-09	7.1e-08	down	4	ADH5	99070978	99088801	alcohol dehydrogenas...	no	no	no	no
ENSG00000197903	88.34	-0.347	0.098	-3.525	0.00042	0.001	down	6	H2BC12	27146361	27146855	H2B clustered histon...	no	no	no	no
ENSG00000197935	217.962	-0.39	0.095	-4.099	4.1e-05	0.00015	down	6	ZNF311	28994785	29005316	zinc finger protein ...	no	no	no	no
ENSG00000197937	857.913	-0.362	0.091	-3.976	7e-05	0.00024	down	19	ZNF347	53124072	53159075	zinc finger protein ...	no	no	no	no
ENSG00000197943	799.429	0.243	0.059	4.128	3.7e-05	0.00013	up	16	PLCG2	81779279	81962685	phospholipase C gamm...	no	no	no	no
ENSG00000197948	2026.4	0.377	0.08	4.726	2.3e-06	1e-05	up	5	FCHSD1	141639302	141651418	FCH and double SH3 d...	no	no	no	no
ENSG00000197951	710.57	0.302	0.07	4.333	1.5e-05	5.7e-05	up	19	ZNF71	56595300	56626481	zinc finger protein ...	no	no	no	no
ENSG00000197958	48317.2	-0.206	0.068	-3.011	0.003	0.006	down	9	RPL12	127447674	127451406	ribosomal protein L1...	no	no	no	no
ENSG00000197961	9674.86	0.782	0.1	7.786	6.9e-15	1.2e-13	up	19	ZNF121	9560329	9584504	zinc finger protein ...	no	no	no	no
ENSG00000197969	3867.67	0.324	0.109	2.98	0.003	0.007	up	9	VPS13A	77177445	77421537	vacuolar protein sor...	no	no	no	no
ENSG00000197971	1466.79	0.226	0.068	3.332	0.00086	0.002	up	18	MBP	76978827	77133683	myelin basic protein...	no	no	no	no
ENSG00000197976	3575.69	0.71	0.078	9.105	8.6e-20	2.7e-18	up	X	AKAP17A	1591604	1602520	A-kinase anchoring p...	PAR1	no	no	no
ENSG00000197978	902.59	0.874	0.089	9.821	9.1e-23	3.8e-21	up	15	GOLGA6L9	82429816	82439153	golgin A6 family lik...	no	no	no	no
ENSG00000197982	540.07	-0.276	0.095	-2.902	0.004	0.008	down	1	C1orf122	37806979	37809454	chromosome 1 open re...	no	no	no	no
ENSG00000198001	397.717	0.345	0.081	4.241	2.2e-05	8.4e-05	up	12	IRAK4	43758944	43798307	interleukin 1 recept...	no	no	no	no
ENSG00000198010	82.65	1.215	0.181	6.696	2.1e-11	2.4e-10	up	8	DLGAP2	737628	1708476	DLG associated prote...	no	no	no	no
ENSG00000198028	1581.62	-0.239	0.064	-3.715	0.0002	0.00062	down	19	ZNF560	9466355	9498616	zinc finger protein ...	no	no	no	no
ENSG00000198034	39381.2	-0.305	0.067	-4.538	5.7e-06	2.4e-05	down	X	RPS4X	72255679	72277248	ribosomal protein S4...	no	yes	no	no
ENSG00000198042	1630.75	-0.423	0.079	-5.366	8.1e-08	4.9e-07	down	8	MAK16	33485182	33501262	MAK16 homolog [Sourc...	no	no	no	no
ENSG00000198053	363.831	-0.292	0.083	-3.523	0.00043	0.001	down	20	SIRPA	1894167	1940592	signal regulatory pr...	no	no	no	no
ENSG00000198056	1237.4	-0.226	0.079	-2.86	0.004	0.009	down	12	PRIM1	56730438	56752374	DNA primase subunit ...	no	no	no	no
ENSG00000198088	182.754	0.27	0.062	4.325	1.5e-05	5.9e-05	up	X	NUP62CL	107123427	107206433	nucleoporin 62 C-ter...	no	no	yes	no
ENSG00000198089	1022.1	0.225	0.078	2.893	0.004	0.009	up	22	SFI1	31488688	31618588	SFI1 centrin binding...	no	no	no	no
ENSG00000198093	2355.89	-0.547	0.063	-8.683	3.9e-18	1e-16	down	19	ZNF649	51889235	51905040	zinc finger protein ...	no	no	no	no
ENSG00000198131	1764.1	-0.268	0.094	-2.847	0.004	0.01	down	19	ZNF544	58228594	58277495	zinc finger protein ...	no	no	no	no
ENSG00000198133	116.201	-0.433	0.118	-3.67	0.00024	0.00073	down	14	TMEM229B	67447084	67533739	transmembrane protei...	no	no	no	no
ENSG00000198146	5657.26	-0.568	0.149	-3.822	0.00013	0.00042	down	15	ZNF770	34978341	34988287	zinc finger protein ...	no	no	no	no
ENSG00000198176	4152.59	-0.391	0.083	-4.684	2.8e-06	1.3e-05	down	13	TFDP1	113584721	113641473	transcription factor...	no	no	no	no
ENSG00000198198	1001.41	0.653	0.071	9.217	3.1e-20	1e-18	up	1	SZT2	43389882	43454247	SZT2 subunit of KICS...	no	no	no	no
ENSG00000198205	101.507	0.64	0.186	3.439	0.00058	0.002	up	X	ZXDA	57905430	57910458	zinc finger X-linked...	no	no	no	no
ENSG00000198216	228.375	0.365	0.11	3.328	0.00088	0.002	up	1	CACNA1E	181317690	181813262	calcium voltage-gate...	no	no	no	no
ENSG00000198218	5249.8	-0.225	0.063	-3.568	0.00036	0.001	down	3	QRICH1	49029707	49094363	glutamine rich 1 [So...	no	no	no	no
ENSG00000198221	261.411	0.756	0.085	8.938	4e-19	1.2e-17	up	6	AFDN-DT	167822103	167826833	AFDN divergent trans...	no	no	no	no
ENSG00000198223	92.302	0.883	0.098	8.999	2.3e-19	7e-18	up	X	CSF2RA	1268800	1310381	colony stimulating f...	PAR1	no	no	no
ENSG00000198231	8340.19	-0.236	0.063	-3.765	0.00017	0.00052	down	17	DDX42	63773603	63819317	DEAD-box helicase 42...	no	no	no	no
ENSG00000198252	2053.76	-0.322	0.109	-2.945	0.003	0.007	down	14	STYX	52730166	52774989	serine/threonine/tyr...	no	no	no	no
ENSG00000198258	2740.64	-0.188	0.064	-2.944	0.003	0.007	down	19	UBL5	9827892	9830115	ubiquitin like 5 [So...	no	no	no	no
ENSG00000198265	3834.8	0.45	0.103	4.372	1.2e-05	4.9e-05	up	17	HELZ	67070444	67245989	helicase with zinc f...	no	no	no	no
ENSG00000198301	2828.05	-0.303	0.063	-4.814	1.5e-06	7.1e-06	down	4	SDAD1	75940950	75990962	SDA1 domain containi...	no	no	no	no
ENSG00000198315	3373.69	0.317	0.067	4.702	2.6e-06	1.2e-05	up	6	ZKSCAN8	28141883	28159460	zinc finger with KRA...	no	no	no	no
ENSG00000198355	1449.69	0.295	0.092	3.215	0.001	0.003	up	22	PIM3	49960768	49964072	Pim-3 proto-oncogene...	no	no	no	no
ENSG00000198369	1911.38	0.185	0.057	3.273	0.001	0.003	up	2	SPRED2	65310851	65432637	sprouty related EVH1...	no	no	no	no
ENSG00000198373	2022.29	-0.247	0.058	-4.24	2.2e-05	8.4e-05	down	16	WWP2	69762328	69941741	WW domain containing...	no	no	no	no
ENSG00000198382	878.252	0.334	0.087	3.834	0.00013	0.0004	up	11	UVRAG	75815210	76144232	UV radiation resista...	no	no	no	no
ENSG00000198406	46.993	-0.571	0.125	-4.561	5.1e-06	2.2e-05	down	3	BZW1P2	116645902	116646727	basic leucine zipper...	no	no	no	no
ENSG00000198408	12378.2	0.206	0.057	3.634	0.00028	0.00083	up	10	OGA	101784443	101818465	O-GlcNAcase [Source:...	no	no	no	no
ENSG00000198420	2132.72	0.466	0.093	4.997	5.8e-07	3e-06	up	7	TCAF1	143851375	143902198	TRPM8 channel associ...	no	no	no	no
ENSG00000198429	489.837	-0.352	0.079	-4.434	9.2e-06	3.8e-05	down	19	ZNF69	11887782	11914329	zinc finger protein ...	no	no	no	no
ENSG00000198431	8012.5	-0.183	0.05	-3.662	0.00025	0.00075	down	12	TXNRD1	104215779	104350307	thioredoxin reductas...	no	no	no	no
ENSG00000198440	100.279	-0.451	0.125	-3.598	0.00032	0.00094	down	19	ZNF583	56397966	56436035	zinc finger protein ...	no	no	no	no
ENSG00000198453	395.776	0.215	0.066	3.268	0.001	0.003	up	19	ZNF568	36916316	37005037	zinc finger protein ...	no	no	no	no
ENSG00000198464	1093.05	-0.419	0.111	-3.771	0.00016	0.00051	down	19	ZNF480	52297169	52325922	zinc finger protein ...	no	no	no	no
ENSG00000198466	1891.77	0.434	0.071	6.104	1e-09	8.7e-09	up	19	ZNF587	57849859	57865117	zinc finger protein ...	no	no	no	no
ENSG00000198478	1613.47	-0.259	0.088	-2.951	0.003	0.007	down	6	SH3BGRL2	79631329	79703655	SH3 domain binding g...	no	no	no	no
ENSG00000198482	523.375	0.584	0.098	5.972	2.3e-09	1.9e-08	up	19	ZNF808	52527652	52564464	zinc finger protein ...	no	no	no	no
ENSG00000198483	227.952	-0.23	0.077	-2.994	0.003	0.006	down	1	ANKRD35	145866560	145885866	ankyrin repeat domai...	no	no	no	no
ENSG00000198492	6444.32	-0.194	0.063	-3.106	0.002	0.005	down	1	YTHDF2	28736621	28769775	YTH N6-methyladenosi...	no	no	no	no
ENSG00000198496	207.299	0.339	0.071	4.757	2e-06	9.2e-06	up	17	NBR2	43125551	43153671	neighbor of BRCA1 ln...	no	no	no	no
ENSG00000198498	2255.57	-0.327	0.1	-3.27	0.001	0.003	down	4	TMA16	163494442	163520539	translation machiner...	no	no	no	no
ENSG00000198517	467.427	0.339	0.105	3.23	0.001	0.003	up	7	MAFK	1530702	1543043	MAF bZIP transcripti...	no	no	no	no
ENSG00000198522	1454.86	-0.475	0.055	-8.582	9.3e-18	2.3e-16	down	2	GPN1	27628247	27651511	GPN-loop GTPase 1 [S...	no	no	no	no
ENSG00000198551	838.073	-0.229	0.069	-3.323	0.00089	0.002	down	19	ZNF627	11559374	11619161	zinc finger protein ...	no	no	no	no
ENSG00000198563	2980.9	0.281	0.093	3.018	0.003	0.006	up	6	DDX39B	31530219	31542448	DExD-box helicase 39...	no	no	no	no
ENSG00000198586	4053.82	-0.298	0.079	-3.754	0.00017	0.00054	down	2	TLK1	170990823	171231314	tousled like kinase ...	no	no	no	no
ENSG00000198590	82.234	2.001	0.139	14.448	2.6e-47	7.1e-45	up	3	APRG1	37381062	37440186	APRG1 tumor suppress...	no	no	no	no
ENSG00000198618	2096.71	-0.366	0.101	-3.615	0.0003	0.00088	down	21	PPIAP22	18857779	18858276	peptidylprolyl isome...	no	no	no	no
ENSG00000198625	2099.26	0.643	0.077	8.394	4.7e-17	1.1e-15	up	1	MDM4	204516379	204558120	MDM4 regulator of p5...	no	no	no	no
ENSG00000198633	62.564	1.558	0.197	7.891	3e-15	5.6e-14	up	19	ZNF534	52429148	52452315	zinc finger protein ...	no	no	no	no
ENSG00000198668	11228.8	-0.394	0.08	-4.957	7.2e-07	3.6e-06	down	14	CALM1	90396502	90408268	calmodulin 1 [Source...	no	no	no	no
ENSG00000198682	1640.97	-0.356	0.049	-7.327	2.4e-13	3.4e-12	down	10	PAPSS2	87659613	87747705	3'-phosphoadenosine ...	no	no	no	no
ENSG00000198689	807.197	-0.243	0.071	-3.408	0.00065	0.002	down	X	SLC9A6	135973841	136047269	solute carrier famil...	no	no	no	yes
ENSG00000198690	2210.97	0.394	0.07	5.611	2e-08	1.4e-07	up	15	FAN1	30890559	30943108	FANCD2 and FANCI ass...	no	no	no	no
ENSG00000198692	1583.97	0.753	0.089	8.452	2.9e-17	6.8e-16	up	Y	EIF1AY	20575776	20593154	eukaryotic translati...	no	no	no	no
ENSG00000198700	7247.84	-0.176	0.05	-3.521	0.00043	0.001	down	1	IPO9	201829149	201884291	importin 9 [Source:H...	no	no	no	no
ENSG00000198707	1563.62	0.636	0.1	6.351	2.1e-10	2e-09	up	12	CEP290	88049016	88142099	centrosomal protein ...	no	no	no	no
ENSG00000198715	1012.36	-0.23	0.052	-4.445	8.8e-06	3.6e-05	down	1	GLMP	156290089	156295689	glycosylated lysosom...	no	no	no	no
ENSG00000198720	1686.91	0.539	0.087	6.167	7e-10	6e-09	up	17	ANKRD13B	29589769	29614761	ankyrin repeat domai...	no	no	no	no
ENSG00000198722	4092.6	-0.149	0.053	-2.841	0.005	0.01	down	9	UNC13B	35161992	35405338	unc-13 homolog B [So...	no	no	no	no
ENSG00000198730	3805.96	-0.33	0.062	-5.332	9.7e-08	5.8e-07	down	11	CTR9	10751246	10801625	CTR9 homolog, Paf1/R...	no	no	no	no
ENSG00000198732	69.124	0.801	0.102	7.866	3.7e-15	6.8e-14	up	14	SMOC1	69854131	70032366	SPARC related modula...	no	no	no	no
ENSG00000198736	587.676	-0.542	0.083	-6.54	6.1e-11	6.3e-10	down	16	MSRB1	1938229	1943199	methionine sulfoxide...	no	no	no	no
ENSG00000198740	1521.54	0.317	0.075	4.221	2.4e-05	9e-05	up	17	ZNF652	49289206	49362473	zinc finger protein ...	no	no	no	no
ENSG00000198743	3199.33	0.342	0.114	2.998	0.003	0.006	up	21	SLC5A3	34073578	34106260	solute carrier famil...	no	no	no	no
ENSG00000198746	481.14	-0.361	0.083	-4.368	1.3e-05	5e-05	down	1	GPATCH3	26890488	26900467	G-patch domain conta...	no	no	no	no
ENSG00000198753	137.474	0.647	0.143	4.52	6.2e-06	2.6e-05	up	X	PLXNB3	153764196	153779346	plexin B3 [Source:HG...	no	yes	no	no
ENSG00000198755	33155.9	-0.234	0.048	-4.862	1.2e-06	5.7e-06	down	6	RPL10A	35468401	35470785	ribosomal protein L1...	no	no	no	no
ENSG00000198768	133.247	-0.352	0.103	-3.408	0.00065	0.002	down	20	APCDD1L	58459101	58515399	APC down-regulated 1...	no	no	no	no
ENSG00000198774	55.028	-0.485	0.13	-3.717	0.0002	0.00061	down	12	RASSF9	85800703	85836409	Ras association doma...	no	no	no	no
ENSG00000198783	702.148	-0.205	0.055	-3.696	0.00022	0.00066	down	17	ZNF830	34961540	34963777	zinc finger protein ...	no	no	no	no
ENSG00000198786	138885	0.396	0.105	3.784	0.00015	0.00048	up	MT	MT-ND5	12337	14148	mitochondrially enco...	no	no	no	no
ENSG00000198792	3043.77	-0.235	0.076	-3.092	0.002	0.005	down	22	TMEM184B	38219291	38273010	transmembrane protei...	no	no	no	no
ENSG00000198794	2719.87	-0.31	0.056	-5.576	2.5e-08	1.6e-07	down	15	SCAMP5	74957219	75021495	secretory carrier me...	no	no	no	no
ENSG00000198795	532.982	-0.73	0.085	-8.632	6e-18	1.6e-16	down	18	ZNF521	25061924	25352190	zinc finger protein ...	no	no	no	no
ENSG00000198797	33.604	-2.192	0.177	-12.35	4.9e-35	5.3e-33	down	1	BRINP2	177170958	177282422	BMP/retinoic acid in...	no	no	no	no
ENSG00000198814	474.796	0.188	0.066	2.854	0.004	0.009	up	X	GK	30653359	30731462	glycerol kinase [Sou...	no	no	no	yes
ENSG00000198822	174.115	-1.014	0.138	-7.329	2.3e-13	3.4e-12	down	7	GRM3	86643909	86864879	glutamate metabotrop...	no	no	no	no
ENSG00000198825	10916.7	-0.582	0.147	-3.965	7.3e-05	0.00025	down	10	INPP5F	119726042	119829147	inositol polyphospha...	no	no	no	no
ENSG00000198830	11153.8	-0.283	0.086	-3.29	0.001	0.003	down	1	HMGN2	26472440	26476642	high mobility group ...	no	no	no	no
ENSG00000198843	1975.47	-0.318	0.09	-3.549	0.00039	0.001	down	3	SELENOT	150602875	150630436	selenoprotein T [Sou...	no	no	no	no
ENSG00000198846	468.202	-0.884	0.084	-10.476	1.1e-25	6e-24	down	8	TOX	58805412	59119147	thymocyte selection ...	no	no	no	no
ENSG00000198848	83.886	-0.675	0.212	-3.19	0.001	0.004	down	16	CES1	55802851	55833337	carboxylesterase 1 [...	no	no	no	no
ENSG00000198855	184.808	-0.263	0.089	-2.957	0.003	0.007	down	12	FICD	108515277	108525837	FIC domain protein a...	no	no	no	no
ENSG00000198857	41.194	2.604	0.43	6.059	1.4e-09	1.1e-08	up	1	HSD3BP5	119601340	119609250	hydroxy-delta-5-ster...	no	no	no	no
ENSG00000198863	857.093	-0.634	0.073	-8.713	3e-18	8.1e-17	down	17	RUNDC1	42980565	42995142	RUN domain containin...	no	no	no	no
ENSG00000198874	1057.16	-0.463	0.062	-7.446	9.6e-14	1.5e-12	down	7	TYW1	66995173	67239514	tRNA-yW synthesizing...	no	no	no	no
ENSG00000198879	550.156	0.517	0.079	6.523	6.9e-11	7e-10	up	10	SFMBT2	7158624	7411488	Scm like with four m...	no	no	no	no
ENSG00000198883	43.854	-0.843	0.137	-6.165	7.1e-10	6.1e-09	down	X	PNMA5	152988824	152994116	PNMA family member 5...	no	no	yes	no
ENSG00000198885	407.148	-0.663	0.095	-6.992	2.7e-12	3.4e-11	down	2	ITPRIPL1	96325317	96330517	ITPRIP like 1 [Sourc...	no	no	no	no
ENSG00000198890	1293.09	-0.717	0.111	-6.462	1e-10	1e-09	down	1	PRMT6	107056674	107067636	protein arginine met...	no	no	no	no
ENSG00000198894	1727.97	-0.157	0.05	-3.162	0.002	0.004	down	14	CIPC	77098126	77117287	CLOCK interacting pa...	no	no	no	no
ENSG00000198898	3688.21	-0.294	0.075	-3.917	9e-05	0.0003	down	7	CAPZA2	116811070	116922049	capping actin protei...	no	no	no	no
ENSG00000198900	8765.66	-0.195	0.053	-3.66	0.00025	0.00075	down	20	TOP1	41028822	41124487	DNA topoisomerase I ...	no	no	no	no
ENSG00000198912	1114.74	0.213	0.073	2.9	0.004	0.008	up	1	C1orf174	3889125	3900293	chromosome 1 open re...	no	no	no	no
ENSG00000198918	10889.2	-0.23	0.062	-3.712	0.00021	0.00062	down	X	RPL39	119786504	119791630	ribosomal protein L3...	no	no	no	yes
ENSG00000198920	1310.86	-0.281	0.073	-3.858	0.00011	0.00037	down	17	KIAA0753	6578147	6640711	KIAA0753 [Source:HGN...	no	no	no	no
ENSG00000198925	1158.54	-0.222	0.063	-3.503	0.00046	0.001	down	2	ATG9A	219219380	219229717	autophagy related 9A...	no	no	no	no
ENSG00000198932	181.928	-0.448	0.087	-5.173	2.3e-07	1.3e-06	down	X	GPRASP1	102651092	102659083	G protein-coupled re...	no	no	no	yes
ENSG00000198933	612.721	-0.259	0.074	-3.498	0.00047	0.001	down	17	TBKBP1	47694161	47712052	TBK1 binding protein...	no	no	no	no
ENSG00000198939	110.239	0.308	0.097	3.181	0.001	0.004	up	5	ZFP2	178895898	178933212	ZFP2 zinc finger pro...	no	no	no	no
ENSG00000198954	1538.88	-0.468	0.069	-6.776	1.2e-11	1.4e-10	down	10	KIFBP	68988803	69043544	kinesin family bindi...	no	no	no	no
ENSG00000198959	122.388	-0.467	0.101	-4.631	3.6e-06	1.6e-05	down	20	TGM2	38127385	38166578	transglutaminase 2 [...	no	no	no	no
ENSG00000198960	379.481	-0.278	0.074	-3.775	0.00016	0.0005	down	X	ARMCX6	101615118	101618001	armadillo repeat con...	no	no	no	yes
ENSG00000198963	239.487	0.324	0.107	3.036	0.002	0.006	up	9	RORB	74497335	74693177	RAR related orphan r...	no	no	no	no
ENSG00000198964	773.708	-0.402	0.069	-5.824	5.8e-09	4.3e-08	down	10	SGMS1	50305586	50625163	sphingomyelin syntha...	no	no	no	no
ENSG00000199024	45.971	-9.653	1.272	-7.589	3.2e-14	5.3e-13	down	20	MIR103A2	3917494	3917571	microRNA 103a-2 [Sou...	no	no	no	no
ENSG00000200087	69.12	0.804	0.121	6.659	2.8e-11	3e-10	up	1	SNORA73B	28508559	28508762	small nucleolar RNA,...	no	no	no	no
ENSG00000203279	188.571	0.385	0.096	4.002	6.3e-05	0.00021	up	9	ENSG00000203279	97200475	97238766	novel transcript	no	no	no	no
ENSG00000203326	2112.01	0.257	0.086	2.984	0.003	0.007	up	19	ZNF525	53365693	53392217	zinc finger protein ...	no	no	no	no
ENSG00000203362	56.171	2.474	0.471	5.255	1.5e-07	8.5e-07	up	6	POLH-AS1	43588230	43591362	POLH antisense RNA 1...	no	no	no	no
ENSG00000203392	51.752	1.572	0.111	14.203	8.8e-46	2.2e-43	up	15	ENSG00000203392	75678548	75680752	novel transcript, an...	no	no	no	no
ENSG00000203499	92.493	-0.631	0.1	-6.325	2.5e-10	2.4e-09	down	8	IQANK1	143734139	143790645	IQ motif and ankyrin...	no	no	no	no
ENSG00000203666	284.819	-0.447	0.077	-5.829	5.6e-09	4.1e-08	down	1	EFCAB2	244969682	245127164	EF-hand calcium bind...	no	no	no	no
ENSG00000203685	121.628	0.488	0.093	5.23	1.7e-07	9.6e-07	up	1	STUM	226548764	226609230	stum, mechanosensory...	no	no	no	no
ENSG00000203721	71.198	0.8	0.08	9.955	2.4e-23	1.1e-21	up	1	LINC00862	200253419	200400705	long intergenic non-...	no	no	no	no
ENSG00000203739	137.894	0.511	0.073	6.966	3.3e-12	4e-11	up	1	PRDX6-AS1	173417793	173489407	PRDX6 antisense RNA ...	no	no	no	no
ENSG00000203761	243.301	0.268	0.087	3.072	0.002	0.005	up	1	MSTO2P	155745829	155750137	misato family member...	no	no	no	no
ENSG00000203778	341.751	-0.329	0.065	-5.043	4.6e-07	2.4e-06	down	6	FAM229B	112087591	112102790	family with sequence...	no	no	no	no
ENSG00000203872	73.152	0.61	0.1	6.09	1.1e-09	9.5e-09	up	6	C6orf163	87344813	87365463	chromosome 6 open re...	no	no	no	no
ENSG00000203875	6723.45	-0.666	0.067	-9.893	4.5e-23	1.9e-21	down	6	SNHG5	85650491	85678932	small nucleolar RNA ...	no	no	no	no
ENSG00000203880	2100.03	-0.227	0.057	-3.957	7.6e-05	0.00025	down	20	PCMTD2	64255695	64304820	protein-L-isoasparta...	no	no	no	no
ENSG00000203930	207.245	1.641	0.131	12.529	5.2e-36	6.2e-34	up	X	LINC00632	140709562	140793215	long intergenic non-...	no	no	no	no
ENSG00000203999	50.53	-0.675	0.134	-5.033	4.8e-07	2.5e-06	down	20	LINC01270	50292709	50315488	long intergenic non-...	no	no	no	no
ENSG00000204054	80.276	0.626	0.086	7.254	4e-13	5.7e-12	up	9	LINC00963	129476946	129513687	long intergenic non-...	no	no	no	no
ENSG00000204060	83.832	0.321	0.085	3.78	0.00016	0.00049	up	1	FOXO6	41361922	41383590	forkhead box O6 [Sou...	no	no	no	no
ENSG00000204065	413.544	-0.821	0.117	-6.987	2.8e-12	3.5e-11	down	X	TCEAL5	103273691	103276750	transcription elonga...	no	no	no	no
ENSG00000204070	584.506	-0.293	0.077	-3.804	0.00014	0.00045	down	20	SYS1	45361937	45376798	SYS1 golgi trafficki...	no	no	no	no
ENSG00000204104	994.577	-0.383	0.091	-4.224	2.4e-05	8.9e-05	down	2	TRAF3IP1	238320441	238400897	TRAF3 interacting pr...	no	no	no	no
ENSG00000204118	211.833	1.061	0.156	6.794	1.1e-11	1.3e-10	up	X	NAP1L6P	73126037	73128080	nucleosome assembly ...	no	no	no	no
ENSG00000204121	14.463	1.387	0.266	5.219	1.8e-07	1e-06	up	2	ECEL1P1	232415818	232419816	endothelin convertin...	no	no	no	no
ENSG00000204131	2133.25	0.747	0.056	13.35	1.2e-40	2e-38	up	X	NHSL2	71910845	72161750	NHS like 2 [Source:H...	no	no	yes	no
ENSG00000204147	428.225	0.433	0.1	4.319	1.6e-05	6.1e-05	up	10	ASAH2B	50739318	50816495	N-acylsphingosine am...	no	no	no	no
ENSG00000204149	77.017	0.642	0.098	6.517	7.2e-11	7.2e-10	up	10	AGAP6	49982190	50011654	ArfGAP with GTPase d...	no	no	no	no
ENSG00000204160	1763.64	-0.167	0.058	-2.855	0.004	0.009	down	1	ZDHHC18	26826688	26857604	zinc finger DHHC-typ...	no	no	no	no
ENSG00000204172	440.242	1.252	0.114	11.023	3e-28	2.1e-26	up	10	AGAP9	47501854	47523638	ArfGAP with GTPase d...	no	no	no	no
ENSG00000204177	219.154	0.524	0.096	5.455	4.9e-08	3.1e-07	up	10	BMS1P1	46788397	46799819	BMS1 pseudogene 1 [S...	no	no	no	no
ENSG00000204186	571.931	0.301	0.094	3.184	0.001	0.004	up	2	ZDBF2	206274663	206314427	zinc finger DBF-type...	no	no	no	no
ENSG00000204209	2805.42	-0.38	0.067	-5.664	1.5e-08	1e-07	down	6	DAXX	33318558	33323016	death domain associa...	no	no	no	no
ENSG00000204220	1640.45	-0.355	0.077	-4.606	4.1e-06	1.8e-05	down	6	PFDN6	33289302	33298401	prefoldin subunit 6 ...	no	no	no	no
ENSG00000204227	654.145	-0.265	0.065	-4.091	4.3e-05	0.00015	down	6	RING1	33208500	33212722	ring finger protein ...	no	no	no	no
ENSG00000204252	1721.35	0.688	0.201	3.418	0.00063	0.002	up	6	HLA-DOA	33004182	33009591	major histocompatibi...	no	no	no	no
ENSG00000204253	227.606	-0.519	0.094	-5.549	2.9e-08	1.9e-07	down	2	HNRNPCP2	189923336	189924216	heterogeneous nuclea...	no	no	no	no
ENSG00000204257	185.79	0.653	0.104	6.293	3.1e-10	2.9e-09	up	6	HLA-DMA	32948613	32969094	major histocompatibi...	no	no	no	no
ENSG00000204262	2112.12	0.42	0.085	4.962	7e-07	3.6e-06	up	2	COL5A2	189031898	189225312	collagen type V alph...	no	no	no	no
ENSG00000204264	374.864	-0.425	0.056	-7.603	2.9e-14	4.8e-13	down	6	PSMB8	32840717	32844679	proteasome 20S subun...	no	no	no	no
ENSG00000204304	5335.6	-0.263	0.068	-3.89	0.0001	0.00033	down	6	PBX2	32184733	32190202	PBX homeobox 2 [Sour...	no	no	no	no
ENSG00000204305	409.577	0.87	0.099	8.766	1.9e-18	5.2e-17	up	6	AGER	32180968	32184322	advanced glycosylati...	no	no	no	no
ENSG00000204308	2673.33	-0.524	0.058	-9.105	8.6e-20	2.7e-18	down	6	RNF5	32178405	32180793	ring finger protein ...	no	no	no	no
ENSG00000204310	1639.74	-0.318	0.079	-4.047	5.2e-05	0.00018	down	6	AGPAT1	32168212	32178096	1-acylglycerol-3-pho...	no	no	no	no
ENSG00000204315	136.985	-0.476	0.113	-4.202	2.6e-05	9.7e-05	down	6	FKBPL	32128707	32130288	FKBP prolyl isomeras...	no	no	no	no
ENSG00000204334	62.51	0.529	0.111	4.778	1.8e-06	8.3e-06	up	2	ERICH2	170766878	170798977	glutamate rich 2 [So...	no	no	no	no
ENSG00000204356	2844.67	-0.236	0.07	-3.374	0.00074	0.002	down	6	NELFE	31952087	31959038	negative elongation ...	no	no	no	no
ENSG00000204366	394.553	-0.599	0.12	-5.006	5.5e-07	2.9e-06	down	6	ZBTB12	31899613	31902086	zinc finger and BTB ...	no	no	no	no
ENSG00000204371	5006.7	-0.195	0.061	-3.206	0.001	0.003	down	6	EHMT2	31879759	31897698	euchromatic histone ...	no	no	no	no
ENSG00000204385	190.817	-0.578	0.085	-6.787	1.1e-11	1.3e-10	down	6	SLC44A4	31863192	31879046	solute carrier famil...	no	no	no	no
ENSG00000204389	147.986	-0.595	0.157	-3.795	0.00015	0.00046	down	6	HSPA1A	31815543	31817946	heat shock protein f...	no	no	no	no
ENSG00000204410	147.98	1.333	0.106	12.528	5.3e-36	6.3e-34	up	6	MSH5	31739677	31762676	mutS homolog 5 [Sour...	no	no	no	no
ENSG00000204438	706.414	-0.382	0.096	-3.97	7.2e-05	0.00024	down	6	GPANK1	31661228	31666283	G-patch domain and a...	no	no	no	no
ENSG00000204442	445.606	-0.246	0.08	-3.057	0.002	0.005	down	13	NALF1	107163510	107867496	NALCN channel auxili...	no	no	no	no
ENSG00000204498	262.677	0.301	0.102	2.944	0.003	0.007	up	6	NFKBIL1	31546870	31558829	NFKB inhibitor like ...	no	no	no	no
ENSG00000204520	450.387	0.852	0.107	7.988	1.4e-15	2.6e-14	up	6	MICA	31399784	31415315	MHC class I polypept...	no	no	no	no
ENSG00000204524	526.425	0.554	0.09	6.163	7.2e-10	6.2e-09	up	19	ZNF805	57240632	57262728	zinc finger protein ...	no	no	no	no
ENSG00000204525	2425.89	0.765	0.089	8.62	6.7e-18	1.7e-16	up	6	HLA-C	31268749	31272130	major histocompatibi...	no	no	no	no
ENSG00000204538	40.001	1.429	0.26	5.495	3.9e-08	2.5e-07	up	6	PSORS1C2	31137534	31139066	psoriasis susceptibi...	no	no	no	no
ENSG00000204560	1826.31	-0.278	0.065	-4.298	1.7e-05	6.6e-05	down	6	DHX16	30653119	30673006	DEAH-box helicase 16...	no	no	no	no
ENSG00000204568	1686.73	-0.425	0.057	-7.465	8.4e-14	1.3e-12	down	6	MRPS18B	30617840	30626395	mitochondrial riboso...	no	no	no	no
ENSG00000204574	6992.38	-0.417	0.064	-6.568	5.1e-11	5.3e-10	down	6	ABCF1	30571393	30597179	ATP binding cassette...	no	no	no	no
ENSG00000204580	7696.35	-0.389	0.067	-5.787	7.1e-09	5.2e-08	down	6	DDR1	30876421	30900156	discoidin domain rec...	no	no	no	no
ENSG00000204590	2372.85	-0.357	0.079	-4.514	6.4e-06	2.7e-05	down	6	GNL1	30541381	30556489	G protein nucleolar ...	no	no	no	no
ENSG00000204592	1880.03	0.358	0.096	3.746	0.00018	0.00055	up	6	HLA-E	30489509	30494194	major histocompatibi...	no	no	no	no
ENSG00000204619	800.234	-0.468	0.095	-4.929	8.3e-07	4.2e-06	down	6	PPP1R11	30066709	30070333	protein phosphatase ...	no	no	no	no
ENSG00000204623	346.012	0.521	0.079	6.559	5.4e-11	5.6e-10	up	6	POLR1HASP	29976042	30061640	POLR1H antisense, ps...	no	no	no	no
ENSG00000204624	240.726	0.435	0.112	3.885	0.0001	0.00033	up	1	DISP3	11479155	11537551	dispatched RND trans...	no	no	no	no
ENSG00000204628	52234.3	-0.204	0.054	-3.782	0.00016	0.00049	down	5	RACK1	181236897	181248096	receptor for activat...	no	no	no	no
ENSG00000204632	60.951	0.76	0.139	5.487	4.1e-08	2.6e-07	up	6	HLA-G	29826967	29831125	major histocompatibi...	no	no	no	no
ENSG00000204644	177.939	2.595	0.293	8.861	7.9e-19	2.3e-17	up	6	ZFP57	29672483	29681155	ZFP57 zinc finger pr...	no	no	no	no
ENSG00000204650	1049.67	0.376	0.076	4.97	6.7e-07	3.4e-06	up	17	LINC02210	45620328	45655156	long intergenic non-...	no	no	no	no
ENSG00000204657	46.403	1.826	0.478	3.818	0.00013	0.00042	up	6	OR2H2	29585121	29590500	olfactory receptor f...	no	no	no	no
ENSG00000204673	1541.35	-0.373	0.081	-4.619	3.9e-06	1.7e-05	down	19	AKT1S1	49869033	49878459	AKT1 substrate 1 [So...	no	no	no	no
ENSG00000204677	99.285	1.397	0.173	8.088	6.1e-16	1.2e-14	up	5	FAM153CP	178006348	178086529	family with sequence...	no	no	no	no
ENSG00000204682	628.03	-0.448	0.073	-6.149	7.8e-10	6.7e-09	down	10	MIR1915HG	21490272	21497260	MIR1915 host gene [S...	no	no	no	no
ENSG00000204685	99.089	0.318	0.09	3.528	0.00042	0.001	up	2	STARD7-AS1	96208389	96243353	STARD7 antisense RNA...	no	no	no	no
ENSG00000204711	149.812	-0.532	0.132	-4.022	5.8e-05	0.0002	down	9	CFAP95	69820817	69906227	cilia and flagella a...	no	no	no	no
ENSG00000204745	213.159	-0.277	0.079	-3.525	0.00042	0.001	down	2	ENSG00000204745	87125198	87196629	anaphase promoting c...	no	no	no	no
ENSG00000204764	1022.48	0.553	0.066	8.444	3.1e-17	7.2e-16	up	5	RANBP17	170861870	171300015	RAN binding protein ...	no	no	no	no
ENSG00000204815	78.829	-0.52	0.11	-4.719	2.4e-06	1.1e-05	down	17	ODAD4	41930617	41966503	outer dynein arm doc...	no	no	no	no
ENSG00000204839	73.006	0.621	0.094	6.585	4.5e-11	4.7e-10	up	8	MROH6	143566192	143572772	maestro heat like re...	no	no	no	no
ENSG00000204843	6094.14	-0.212	0.056	-3.818	0.00013	0.00043	down	2	DCTN1	74361154	74392087	dynactin subunit 1 [...	no	no	no	no
ENSG00000204856	828.848	-0.213	0.071	-3.018	0.003	0.006	down	12	FAM216A	110468415	110490385	family with sequence...	no	no	no	no
ENSG00000204860	112.175	0.972	0.096	10.088	6.2e-24	3e-22	up	9	FAM201A	38620474	38624990	family with sequence...	no	no	no	no
ENSG00000204923	171.168	0.328	0.095	3.464	0.00053	0.001	up	2	FBXO48	68459422	68467294	F-box protein 48 [So...	no	no	no	no
ENSG00000204936	69.803	-0.786	0.158	-4.971	6.7e-07	3.4e-06	down	19	CD177	43353686	43363172	CD177 molecule [Sour...	no	no	no	no
ENSG00000204946	441.501	-0.249	0.086	-2.885	0.004	0.009	down	7	ZNF783	149262171	149297302	zinc finger protein ...	no	no	no	no
ENSG00000204947	182.508	-0.646	0.107	-6.011	1.8e-09	1.5e-08	down	7	ZNF425	149102784	149126324	zinc finger protein ...	no	no	no	no
ENSG00000204959	248.628	0.531	0.098	5.439	5.4e-08	3.4e-07	up	7	ARHGEF34P	144272445	144286966	Rho guanine nucleoti...	no	no	no	no
ENSG00000204961	69.793	1.536	0.154	9.953	2.5e-23	1.1e-21	up	5	PCDHA9	140847772	141012347	protocadherin alpha ...	no	no	no	no
ENSG00000204965	147.579	1.352	0.096	14.092	4.2e-45	9.9e-43	up	5	PCDHA5	140821604	141012347	protocadherin alpha ...	no	no	no	no
ENSG00000205041	106.898	0.797	0.092	8.683	3.9e-18	1e-16	up	19	ENSG00000205041	40273489	40275479	novel transcript, se...	no	no	no	no
ENSG00000205090	92.199	0.66	0.086	7.644	2.1e-14	3.6e-13	up	1	TMEM240	1534778	1540624	transmembrane protei...	no	no	no	no
ENSG00000205155	327.323	-0.439	0.074	-5.948	2.7e-09	2.1e-08	down	19	PSENEN	35745600	35747519	presenilin enhancer,...	no	no	no	no
ENSG00000205212	53.833	1.248	0.189	6.585	4.5e-11	4.7e-10	up	17	CCDC144NL	20893392	20896020	CCDC144A N-terminal ...	no	no	no	no
ENSG00000205250	3308.24	-0.287	0.08	-3.595	0.00032	0.00094	down	16	E2F4	67192155	67198918	E2F transcription fa...	no	no	no	no
ENSG00000205268	3955.4	0.235	0.06	3.892	0.0001	0.00032	up	8	PDE7A	65714334	65842322	phosphodiesterase 7A...	no	no	no	no
ENSG00000205277	122.323	1.724	0.081	21.227	5.4e-100	1.3e-96	up	7	MUC12	100969565	101018939	mucin 12, cell surfa...	no	no	no	no
ENSG00000205352	1781.19	-0.318	0.069	-4.599	4.2e-06	1.8e-05	down	12	PRR13	53441678	53446645	proline rich 13 [Sou...	no	no	no	no
ENSG00000205476	1422.94	0.227	0.076	3.008	0.003	0.006	up	14	CCDC85C	99500190	99604207	coiled-coil domain c...	no	no	no	no
ENSG00000205534	63.426	0.385	0.123	3.138	0.002	0.004	up	16	SMG1P2	29527568	29594966	SMG1 pseudogene 2 [S...	no	no	no	no
ENSG00000205559	99.579	-0.29	0.091	-3.187	0.001	0.004	down	22	CHKB-DT	50583026	50595634	CHKB divergent trans...	no	no	no	no
ENSG00000205571	169.965	-1.051	0.313	-3.36	0.00078	0.002	down	5	SMN2	70049638	70078522	survival of motor ne...	no	no	no	no
ENSG00000205578	34.06	-0.604	0.187	-3.228	0.001	0.003	down	7	POM121B	73293497	73301161	POM121 transmembrane...	no	no	no	no
ENSG00000205726	5758.6	-0.17	0.049	-3.48	0.0005	0.001	down	21	ITSN1	33642400	33899861	intersectin 1 [Sourc...	no	no	no	no
ENSG00000205730	195.393	0.545	0.111	4.899	9.6e-07	4.7e-06	up	16	ITPRIPL2	19113932	19121629	ITPRIP like 2 [Sourc...	no	no	no	no
ENSG00000205746	140.209	0.695	0.112	6.198	5.7e-10	5e-09	up	16	PKD1P4	18334400	18352476	polycystin 1, transi...	no	no	no	no
ENSG00000205758	808.517	0.309	0.064	4.821	1.4e-06	6.8e-06	up	21	CRYZL1	33589341	33643926	crystallin zeta like...	no	no	no	no
ENSG00000205771	59.458	0.517	0.099	5.217	1.8e-07	1e-06	up	15	CATSPER2P1	43727181	43745165	cation channel sperm...	no	no	no	no
ENSG00000205808	728.612	-0.346	0.067	-5.183	2.2e-07	1.2e-06	down	9	PLPP6	4662294	4665258	phospholipid phospha...	no	no	no	no
ENSG00000205838	93.061	0.325	0.091	3.582	0.00034	0.00099	up	5	TTC23L	34838833	34900511	tetratricopeptide re...	no	no	no	no
ENSG00000205885	112.024	0.478	0.101	4.73	2.2e-06	1e-05	up	12	C1RL-AS1	7108052	7122524	C1RL antisense RNA 1...	no	no	no	no
ENSG00000205903	735.442	0.313	0.09	3.479	0.0005	0.001	up	7	ZNF316	6637318	6658279	zinc finger protein ...	no	no	no	no
ENSG00000205959	242.365	1.075	0.101	10.605	2.8e-26	1.6e-24	up	4	ENSG00000205959	8482270	8516759	novel transcript	no	no	no	no
ENSG00000205978	1830.55	-0.446	0.08	-5.596	2.2e-08	1.5e-07	down	14	NYNRIN	24399003	24419283	NYN domain and retro...	no	no	no	no
ENSG00000205981	1367.34	-0.185	0.065	-2.838	0.005	0.01	down	3	DNAJC19	180983697	180989774	DnaJ heat shock prot...	no	no	no	no
ENSG00000206053	8693.02	-0.368	0.052	-7.128	1e-12	1.4e-11	down	16	JPT2	1678256	1702280	Jupiter microtubule ...	no	no	no	no
ENSG00000206120	58.198	0.46	0.131	3.523	0.00043	0.001	up	3	EGFEM1P	168249522	168830599	EGF like and EMI dom...	no	no	no	no
ENSG00000206432	210.275	0.304	0.103	2.95	0.003	0.007	up	18	TMEM200C	5882072	5895955	transmembrane protei...	no	no	no	no
ENSG00000206527	1733.6	-0.378	0.104	-3.638	0.00028	0.00081	down	3	HACD2	123490820	123585053	3-hydroxyacyl-CoA de...	no	no	no	no
ENSG00000206535	361.6	-0.5	0.1	-4.983	6.3e-07	3.2e-06	down	3	LNP1	100401532	100456319	leukemia NUP98 fusio...	no	no	no	no
ENSG00000206557	77897.3	0.351	0.066	5.352	8.7e-08	5.2e-07	up	3	TRIM71	32817997	32897824	tripartite motif con...	no	no	no	no
ENSG00000206561	122.338	0.841	0.109	7.731	1.1e-14	1.9e-13	up	3	COLQ	15450133	15521751	collagen like tail s...	no	no	no	no
ENSG00000210107	13.394	-7.047	0.839	-8.4	4.5e-17	1e-15	down	MT	MT-TQ	4329	4400	mitochondrially enco...	no	no	no	no
ENSG00000210144	71.568	1.097	0.364	3.017	0.003	0.006	up	MT	MT-TY	5826	5891	mitochondrially enco...	no	no	no	no
ENSG00000210195	17.452	-6.135	0.6	-10.227	1.5e-24	7.5e-23	down	MT	MT-TT	15888	15953	mitochondrially enco...	no	no	no	no
ENSG00000210196	753.633	0.603	0.192	3.135	0.002	0.004	up	MT	MT-TP	15956	16023	mitochondrially enco...	no	no	no	no
ENSG00000211451	101.472	0.378	0.099	3.828	0.00013	0.00041	up	1	GNRHR2	145919013	145925341	gonadotropin releasi...	no	no	no	no
ENSG00000211455	2846.11	-0.243	0.075	-3.23	0.001	0.003	down	12	STK38L	27243968	27325959	serine/threonine kin...	no	no	no	no
ENSG00000211460	4936.88	-0.443	0.079	-5.603	2.1e-08	1.4e-07	down	2	TSN	121737103	121767853	translin [Source:HGN...	no	no	no	no
ENSG00000211584	918.576	0.251	0.073	3.465	0.00053	0.001	up	12	SLC48A1	47753916	47782751	solute carrier famil...	no	no	no	no
ENSG00000212694	750.521	0.526	0.096	5.467	4.6e-08	2.9e-07	up	12	LINC01089	121795267	121803906	long intergenic non-...	no	no	no	no
ENSG00000212719	772.064	0.444	0.076	5.866	4.5e-09	3.4e-08	up	17	LINC02693	21428263	21574517	long intergenic non-...	no	no	no	no
ENSG00000212807	68.508	3.693	0.371	9.95	2.5e-23	1.1e-21	up	7	OR2A42	144228244	144239605	olfactory receptor f...	no	no	no	no
ENSG00000212907	37630.6	0.394	0.104	3.776	0.00016	0.0005	up	MT	MT-ND4L	10470	10766	mitochondrially enco...	no	no	no	no
ENSG00000212978	225.175	-0.385	0.079	-4.902	9.5e-07	4.7e-06	down	2	C2orf74-DT	61141592	61144969	C2orf74 divergent tr...	no	no	no	no
ENSG00000212993	188.925	-2.384	0.204	-11.698	1.3e-31	1.2e-29	down	8	POU5F1B	127322183	127420066	POU class 5 homeobox...	no	no	no	no
ENSG00000213023	364	-0.274	0.095	-2.896	0.004	0.008	down	19	SYT3	50621307	50639881	synaptotagmin 3 [Sou...	no	no	no	no
ENSG00000213047	229.469	0.883	0.089	9.935	2.9e-23	1.3e-21	up	1	DENND1B	197504748	197775696	DENN domain containi...	no	no	no	no
ENSG00000213058	8.918	-3.005	0.754	-3.988	6.7e-05	0.00023	down	1	ENSG00000213058	178411616	178411972	ribosomal protein S1...	no	no	no	no
ENSG00000213062	307.045	0.657	0.094	7.017	2.3e-12	2.9e-11	up	1	ENSG00000213062	169486076	169500182	novel transcript	no	no	no	no
ENSG00000213066	939.116	0.38	0.115	3.318	0.00091	0.002	up	6	CEP43	166999174	167052718	centrosomal protein ...	no	no	no	no
ENSG00000213073	87.793	0.74	0.141	5.26	1.4e-07	8.3e-07	up	6	CHP1P2	160093423	160093993	CHP1 pseudogene 2 [S...	no	no	no	no
ENSG00000213139	72.114	1.059	0.109	9.718	2.5e-22	1e-20	up	3	CRYGS	186538441	186546702	crystallin gamma S [...	no	no	no	no
ENSG00000213160	3391.38	-0.274	0.087	-3.135	0.002	0.004	down	2	KLHL23	169694488	169776989	kelch like family me...	no	no	no	no
ENSG00000213199	75.401	0.78	0.097	8.032	9.6e-16	1.9e-14	up	7	ASIC3	151048292	151052756	acid sensing ion cha...	no	no	no	no
ENSG00000213214	142.933	-1.377	0.132	-10.409	2.3e-25	1.2e-23	down	7	ARHGEF35	144186083	144195879	Rho guanine nucleoti...	no	no	no	no
ENSG00000213281	5994.16	-0.344	0.085	-4.023	5.7e-05	0.0002	down	1	NRAS	114704469	114716771	NRAS proto-oncogene,...	no	no	no	no
ENSG00000213300	113.956	-0.361	0.105	-3.451	0.00056	0.002	down	3	HNRNPA3P6	75214631	75215636	heterogeneous nuclea...	no	no	no	no
ENSG00000213337	156.676	0.268	0.083	3.228	0.001	0.003	up	2	ANKRD39	96836611	96858016	ankyrin repeat domai...	no	no	no	no
ENSG00000213341	1107.69	-0.297	0.09	-3.288	0.001	0.003	down	10	CHUK	100188300	100229596	component of inhibit...	no	no	no	no
ENSG00000213347	256.852	0.616	0.095	6.5	8.1e-11	8e-10	up	5	MXD3	177301461	177312757	MAX dimerization pro...	no	no	no	no
ENSG00000213390	3916.05	0.263	0.061	4.315	1.6e-05	6.2e-05	up	10	ARHGAP19	97222173	97292673	Rho GTPase activatin...	no	no	no	no
ENSG00000213398	415.282	0.61	0.114	5.37	7.9e-08	4.8e-07	up	16	LCAT	67939750	67944131	lecithin-cholesterol...	no	no	no	no
ENSG00000213516	1188.14	-0.454	0.078	-5.839	5.3e-09	3.9e-08	down	1	RBMXL1	88979456	88992960	RBMX like 1 [Source:...	no	no	no	no
ENSG00000213523	1130.35	-0.27	0.091	-2.969	0.003	0.007	down	5	SRA1	140537340	140557677	steroid receptor RNA...	no	no	no	no
ENSG00000213553	222.37	-0.285	0.086	-3.323	0.00089	0.002	down	2	RPLP0P6	38481851	38482804	ribosomal protein la...	no	no	no	no
ENSG00000213585	14973.7	-0.137	0.047	-2.931	0.003	0.008	down	5	VDAC1	133971871	134004975	voltage dependent an...	no	no	no	no
ENSG00000213588	629.465	-0.424	0.096	-4.428	9.5e-06	3.9e-05	down	6	ZBTB9	33453970	33457544	zinc finger and BTB ...	no	no	no	no
ENSG00000213593	2083.95	-0.415	0.075	-5.518	3.4e-08	2.2e-07	down	11	TMX2	57712593	57740973	thioredoxin related ...	no	no	no	no
ENSG00000213612	150.96	2.126	0.458	4.646	3.4e-06	1.5e-05	up	9	FAM220CP	97121659	97122489	family with sequence...	no	no	no	no
ENSG00000213619	1862.52	-0.284	0.067	-4.255	2.1e-05	7.9e-05	down	11	NDUFS3	47565336	47584562	NADH:ubiquinone oxid...	no	no	no	no
ENSG00000213626	873.367	-0.455	0.099	-4.617	3.9e-06	1.7e-05	down	2	LBH	30231534	30323730	LBH regulator of WNT...	no	no	no	no
ENSG00000213639	4754.74	-0.494	0.165	-2.996	0.003	0.006	down	2	PPP1CB	28751640	28802940	protein phosphatase ...	no	no	no	no
ENSG00000213671	66.352	-10.925	1.236	-8.838	9.8e-19	2.8e-17	down	17	OLA1P2	20775642	20776905	OLA1 pseudogene 2 [S...	no	no	no	no
ENSG00000213694	538.397	0.507	0.077	6.602	4.1e-11	4.3e-10	up	9	S1PR3	88990863	89005155	sphingosine-1-phosph...	no	no	no	no
ENSG00000213719	7565.58	-0.211	0.054	-3.881	0.0001	0.00034	down	6	CLIC1	31730581	31739763	chloride intracellul...	no	no	no	no
ENSG00000213741	7060.77	-0.249	0.068	-3.636	0.00028	0.00082	down	14	RPS29	49570984	49599164	ribosomal protein S2...	no	no	no	no
ENSG00000213742	120.118	0.291	0.099	2.953	0.003	0.007	up	20	ZNF337-AS1	25624045	25689032	ZNF337 antisense RNA...	no	no	no	no
ENSG00000213762	3330.27	-0.2	0.066	-3.015	0.003	0.006	down	19	ZNF134	57614233	57624724	zinc finger protein ...	no	no	no	no
ENSG00000213801	91.462	0.335	0.101	3.325	0.00088	0.002	up	19	ZNF321P	52927135	52942601	zinc finger protein ...	no	no	no	no
ENSG00000213859	123.302	-0.524	0.101	-5.199	2e-07	1.1e-06	down	17	KCTD11	7351889	7354944	potassium channel te...	no	no	no	no
ENSG00000213866	64.352	-0.392	0.097	-4.052	5.1e-05	0.00018	down	9	YBX1P10	35971344	35972318	Y-box binding protei...	no	no	no	no
ENSG00000213888	109.698	-0.937	0.136	-6.888	5.7e-12	6.8e-11	down	22	LINC01521	31346777	31348719	long intergenic non-...	no	no	no	no
ENSG00000213903	177.393	-0.416	0.115	-3.612	0.0003	0.00089	down	14	LTB4R	24311450	24318036	leukotriene B4 recep...	no	no	no	no
ENSG00000213904	58.197	0.446	0.127	3.513	0.00044	0.001	up	19	LIPE-AS1	42397114	42652367	LIPE antisense RNA 1...	no	no	no	no
ENSG00000213918	782.198	0.231	0.075	3.101	0.002	0.005	up	16	DNASE1	3611728	3680143	deoxyribonuclease 1 ...	no	no	no	no
ENSG00000213923	5366.24	0.306	0.082	3.733	0.00019	0.00058	up	22	CSNK1E	38290691	38318084	casein kinase 1 epsi...	no	no	no	no
ENSG00000213965	129.176	-0.379	0.105	-3.599	0.00032	0.00093	down	19	NUDT19	32691821	32713792	nudix hydrolase 19 [...	no	no	no	no
ENSG00000213983	1525.54	0.315	0.087	3.611	0.0003	0.00089	up	14	AP1G2	23559565	23568070	adaptor related prot...	no	no	no	no
ENSG00000213988	2747.96	0.427	0.078	5.505	3.7e-08	2.4e-07	up	19	ZNF90	20077994	20127076	zinc finger protein ...	no	no	no	no
ENSG00000214021	491.913	0.719	0.1	7.209	5.6e-13	7.7e-12	up	3	TTLL3	9808086	9855138	tubulin tyrosine lig...	no	no	no	no
ENSG00000214026	461.455	0.349	0.123	2.84	0.005	0.01	up	11	MRPL23	1947278	1984522	mitochondrial riboso...	no	no	no	no
ENSG00000214029	818.195	0.558	0.107	5.2	2e-07	1.1e-06	up	12	ZNF891	133104779	133130274	zinc finger protein ...	no	no	no	no
ENSG00000214087	830.669	-0.294	0.056	-5.274	1.3e-07	7.7e-07	down	17	ARL16	81681187	81683797	ADP ribosylation fac...	no	no	no	no
ENSG00000214106	83.663	0.786	0.093	8.46	2.7e-17	6.3e-16	up	7	PAXIP1-AS2	154928460	154952188	PAXIP1 antisense RNA...	no	no	no	no
ENSG00000214121	15.622	2.118	0.573	3.697	0.00022	0.00066	up	9	PRDX1P1	12972843	12973438	peroxiredoxin 1 pseu...	no	no	no	no
ENSG00000214132	23.602	-8.104	0.904	-8.968	3e-19	9.2e-18	down	5	ENSG00000214132	20304045	20305448	nucleoporin 50kDa (N...	no	no	no	no
ENSG00000214182	144.054	-0.36	0.101	-3.554	0.00038	0.001	down	13	PTMAP5	81689911	81691072	prothymosin alpha ps...	no	no	no	no
ENSG00000214223	116.726	0.458	0.088	5.176	2.3e-07	1.3e-06	up	19	HNRNPA1P10	11666069	11667030	heterogeneous nuclea...	no	no	no	no
ENSG00000214279	48.359	1.53	0.177	8.666	4.5e-18	1.2e-16	up	10	SCART1	133453928	133523558	scavenger receptor f...	no	no	no	no
ENSG00000214331	196.554	0.294	0.096	3.058	0.002	0.005	up	16	PDPR2P	74332567	74360859	pyruvate dehydrogena...	no	no	no	no
ENSG00000214336	339.976	-0.235	0.081	-2.911	0.004	0.008	down	2	FOXI3	88446787	88452693	forkhead box I3 [Sou...	no	no	no	no
ENSG00000214357	852.468	0.46	0.057	8.038	9.1e-16	1.8e-14	up	5	NEURL1B	172641263	172691540	neuralized E3 ubiqui...	no	no	no	no
ENSG00000214413	572.854	0.386	0.062	6.219	5e-10	4.4e-09	up	10	BBIP1	110898730	110919201	BBSome interacting p...	no	no	no	no
ENSG00000214425	413.327	0.62	0.11	5.623	1.9e-08	1.3e-07	up	17	LRRC37A4P	45508109	45550335	leucine rich repeat ...	no	no	no	no
ENSG00000214455	31.465	-7.969	0.788	-10.108	5.1e-24	2.4e-22	down	13	RCN1P2	45390353	45391267	reticulocalbin 1 pse...	no	no	no	no
ENSG00000214517	2773.8	-0.295	0.077	-3.821	0.00013	0.00042	down	11	PPME1	74171267	74254703	protein phosphatase ...	no	no	no	no
ENSG00000214617	7.176	-6.545	1.417	-4.62	3.8e-06	1.7e-05	down	16	SLC6A10P	32878706	32885501	solute carrier famil...	no	no	no	no
ENSG00000214688	102.442	-1.978	0.203	-9.73	2.2e-22	9e-21	down	10	C10orf105	71711701	71737824	chromosome 10 open r...	no	no	no	no
ENSG00000214717	2515.86	0.39	0.071	5.522	3.3e-08	2.2e-07	up	X	ZBED1	2486414	2500976	zinc finger BED-type...	PAR1	no	no	no
ENSG00000214756	117.47	-0.353	0.091	-3.885	0.0001	0.00033	down	11	CSKMT	62665309	62668496	citrate synthase lys...	no	no	no	no
ENSG00000214776	115.483	0.958	0.192	5.002	5.7e-07	2.9e-06	up	12	ENSG00000214776	9480608	9575695	alpha-2-macroglobuli...	no	no	no	no
ENSG00000214826	953.481	0.651	0.103	6.345	2.2e-10	2.1e-09	up	12	DDX12P	9418673	9448229	DEAD/H-box helicase ...	no	no	no	no
ENSG00000214837	57.249	1.634	0.127	12.816	1.3e-37	1.8e-35	up	1	LINC01347	243087710	243097299	long intergenic non-...	no	no	no	no
ENSG00000214872	43.988	1.073	0.147	7.323	2.4e-13	3.5e-12	up	11	SMTNL1	57537595	57550272	smoothelin like 1 [S...	no	no	no	no
ENSG00000214922	55.468	0.913	0.168	5.422	5.9e-08	3.7e-07	up	6	HLA-F-AS1	29726601	29749049	HLA-F antisense RNA ...	no	no	no	no
ENSG00000214944	51.521	1.302	0.153	8.527	1.5e-17	3.7e-16	up	5	ARHGEF28	73626158	73941993	Rho guanine nucleoti...	no	no	no	no
ENSG00000214946	72.552	0.61	0.19	3.209	0.001	0.003	up	17	TBC1D26	15732247	15746162	TBC1 domain family m...	no	no	no	no
ENSG00000215021	10493.2	-0.246	0.053	-4.653	3.3e-06	1.5e-05	down	12	PHB2	6965327	6970780	prohibitin 2 [Source...	no	no	no	no
ENSG00000215045	154.547	0.867	0.097	8.897	5.7e-19	1.7e-17	up	7	GRID2IP	6496778	6551461	Grid2 interacting pr...	no	no	no	no
ENSG00000215114	1676.49	-0.287	0.088	-3.264	0.001	0.003	down	8	UBXN2B	58411359	58451501	UBX domain protein 2...	no	no	no	no
ENSG00000215154	128.071	-0.252	0.082	-3.07	0.002	0.005	down	16	ENSG00000215154	2603474	2614071	potassium channel te...	no	no	no	no
ENSG00000215156	185.274	5.952	0.391	15.233	2.1e-52	7.9e-50	up	5	ENSG00000215156	34190056	34193653	POM121-like protein ...	no	no	no	no
ENSG00000215158	776.93	1.131	0.1	11.273	1.8e-29	1.4e-27	up	5	GUSBP18	34175822	34218343	GUSB pseudogene 18 [...	no	no	no	no
ENSG00000215190	33.237	-0.657	0.208	-3.157	0.002	0.004	down	6	LINC00680	57959029	57961345	long intergenic non-...	no	no	no	no
ENSG00000215241	52.051	-0.483	0.137	-3.526	0.00042	0.001	down	12	LINC02449	8235415	8242564	long intergenic non-...	no	no	no	no
ENSG00000215251	1113.37	-0.407	0.087	-4.65	3.3e-06	1.5e-05	down	20	FASTKD5	3146519	3159865	FAST kinase domains ...	no	no	no	no
ENSG00000215252	1442.73	0.364	0.107	3.394	0.00069	0.002	up	15	GOLGA8B	34525095	34588503	golgin A8 family mem...	no	no	no	no
ENSG00000215301	16857.1	-0.381	0.075	-5.086	3.7e-07	2e-06	down	X	DDX3X	41333348	41364472	DEAD-box helicase 3 ...	no	yes	no	no
ENSG00000215375	211.49	-0.363	0.121	-3.002	0.003	0.006	down	4	MYL5	673580	682028	myosin light chain 5...	no	no	no	no
ENSG00000215424	384.721	0.229	0.067	3.413	0.00064	0.002	up	21	MCM3AP-AS1	46229196	46259390	MCM3AP antisense RNA...	no	no	no	no
ENSG00000215440	596.016	0.598	0.101	5.908	3.5e-09	2.7e-08	up	20	NPEPL1	58689131	58719238	aminopeptidase like ...	no	no	no	no
ENSG00000215458	32.223	1.385	0.451	3.071	0.002	0.005	up	21	AATBC	43805758	43812567	apoptosis associated...	no	no	no	no
ENSG00000215483	64.333	0.669	0.106	6.284	3.3e-10	3e-09	up	13	LINC00598	40079106	40535807	long intergenic non-...	no	no	no	no
ENSG00000215580	125.165	1.847	0.115	16.026	8.3e-58	4.6e-55	up	Y	BCORP1	19456585	19484884	BCL6 corepressor pse...	no	no	no	no
ENSG00000215784	494.951	0.435	0.105	4.127	3.7e-05	0.00013	up	1	FAM72D	145095974	145112696	family with sequence...	no	no	no	no
ENSG00000215808	526.758	1.292	0.263	4.911	9.1e-07	4.5e-06	up	1	LINC01139	238476542	238486060	long intergenic non-...	no	no	no	no
ENSG00000215845	863.712	-0.452	0.094	-4.797	1.6e-06	7.6e-06	down	1	TSTD1	161037631	161038977	thiosulfate sulfurtr...	no	no	no	no
ENSG00000215859	56.767	1.18	0.161	7.353	1.9e-13	2.9e-12	up	1	PDZK1P1	147994301	148009592	PDZ domain containin...	no	no	no	no
ENSG00000215908	1490.7	0.859	0.105	8.148	3.7e-16	7.8e-15	up	1	CROCCP2	16618969	16657232	CROCC pseudogene 2 [...	no	no	no	no
ENSG00000217801	69.809	0.45	0.136	3.301	0.00096	0.002	up	1	ENSG00000217801	1063079	1069355	protein tyrosine pho...	no	no	no	no
ENSG00000217930	149.436	0.646	0.111	5.802	6.6e-09	4.8e-08	up	16	PAM16	4331549	4355607	presequence transloc...	no	no	no	no
ENSG00000218226	220.59	2.194	0.52	4.216	2.5e-05	9.2e-05	up	6	TATDN2P2	158609706	158621636	TatD DNase domain co...	no	no	no	no
ENSG00000218283	946.426	-0.373	0.081	-4.613	4e-06	1.7e-05	down	1	MORF4L1P1	220253570	220254536	mortality factor 4 l...	no	no	no	no
ENSG00000218510	235.642	0.427	0.082	5.21	1.9e-07	1.1e-06	up	1	LINC00339	22024558	22031223	long intergenic non-...	no	no	no	no
ENSG00000219438	744.157	-0.361	0.123	-2.935	0.003	0.008	down	22	TAFA5	48489553	48850912	TAFA chemokine like ...	no	no	no	no
ENSG00000219481	683.064	0.351	0.071	4.971	6.6e-07	3.4e-06	up	1	NBPF1	16562319	16613562	NBPF member 1 [Sourc...	no	no	no	no
ENSG00000219626	84.043	0.318	0.094	3.368	0.00076	0.002	up	2	FAM228B	24076526	24169640	family with sequence...	no	no	no	no
ENSG00000219665	455.836	0.22	0.072	3.033	0.002	0.006	up	19	ZNF433-AS1	11987617	12046275	ZNF433 and ZNF878 an...	no	no	no	no
ENSG00000220583	35.995	-8.635	0.902	-9.578	9.9e-22	3.8e-20	down	6	RPL35P2	34263311	34263673	ribosomal protein L3...	no	no	no	no
ENSG00000220785	464.757	0.218	0.076	2.88	0.004	0.009	up	1	MTMR9LP	32231847	32241592	myotubularin related...	no	no	no	no
ENSG00000220804	49.915	0.657	0.103	6.363	2e-10	1.9e-09	up	2	LINC01881	242094894	242130807	long intergenic non-...	no	no	no	no
ENSG00000220848	93.468	0.435	0.1	4.349	1.4e-05	5.4e-05	up	6	RPS18P9	149592687	149601878	ribosomal protein S1...	no	no	no	no
ENSG00000221823	1563.25	-0.374	0.122	-3.057	0.002	0.005	down	2	PPP3R1	68178857	68256237	protein phosphatase ...	no	no	no	no
ENSG00000221838	511.839	-0.377	0.084	-4.502	6.7e-06	2.8e-05	down	7	AP4M1	100101549	100110345	adaptor related prot...	no	no	no	no
ENSG00000221866	94.119	-0.385	0.105	-3.67	0.00024	0.00073	down	7	PLXNA4	132123340	132648688	plexin A4 [Source:HG...	no	no	no	no
ENSG00000221887	79.687	0.313	0.096	3.26	0.001	0.003	up	18	HMSD	63949301	63981774	histocompatibility m...	no	no	no	no
ENSG00000221946	80.795	0.405	0.113	3.59	0.00033	0.00096	up	19	FXYD7	35143250	35154302	FXYD domain containi...	no	no	no	no
ENSG00000221970	93.211	4.329	0.374	11.572	5.7e-31	5e-29	up	7	OR2A1	144312419	144322737	olfactory receptor f...	no	no	no	no
ENSG00000221983	13549.3	-0.252	0.054	-4.655	3.2e-06	1.4e-05	down	19	UBA52	18571730	18577550	ubiquitin A-52 resid...	no	no	no	no
ENSG00000222041	337.887	0.389	0.124	3.14	0.002	0.004	up	2	CYTOR	87454781	87636740	cytoskeleton regulat...	no	no	no	no
ENSG00000223459	114.319	0.486	0.119	4.079	4.5e-05	0.00016	up	7	TCAF1P1	143598039	143604839	TRPM8 channel associ...	no	no	no	no
ENSG00000223482	1104.07	-0.304	0.076	-4.023	5.7e-05	0.0002	down	10	NUTM2A-AS1	87189773	87342612	NUTM2A antisense RNA...	no	no	no	no
ENSG00000223501	1304.74	-0.448	0.079	-5.669	1.4e-08	1e-07	down	6	VPS52	33250272	33272047	VPS52 subunit of GAR...	no	no	no	no
ENSG00000223509	90.052	1.963	0.11	17.824	4.6e-71	4.9e-68	up	15	WHAMMP1	32519848	32536926	WHAMM pseudogene 1 [...	no	no	no	no
ENSG00000223547	197.656	-0.357	0.082	-4.349	1.4e-05	5.4e-05	down	19	ZNF844	12064731	12081565	zinc finger protein ...	no	no	no	no
ENSG00000223572	433.44	-0.754	0.108	-7.002	2.5e-12	3.2e-11	down	15	CKMT1A	43692886	43699222	creatine kinase, mit...	no	no	no	no
ENSG00000223703	128.808	0.741	0.138	5.385	7.3e-08	4.4e-07	up	2	IGSF3P2	91736726	91767439	IGSF3 pseudogene 2 [...	no	no	no	no
ENSG00000223705	2340.01	0.614	0.081	7.57	3.7e-14	6.1e-13	up	7	NSUN5P1	75410368	75416597	NSUN5 pseudogene 1 [...	no	no	no	no
ENSG00000223745	830.792	0.501	0.087	5.746	9.1e-09	6.6e-08	up	1	CCDC18-AS1	93262186	93346025	CCDC18 antisense RNA...	no	no	no	no
ENSG00000223751	56.495	1.281	0.108	11.806	3.6e-32	3.4e-30	up	2	ENSG00000223751	740885	749423	novel transcript	no	no	no	no
ENSG00000223756	6220.26	0.339	0.074	4.608	4.1e-06	1.8e-05	up	11	TSSC2	3401759	3408810	tumor suppressing su...	no	no	no	no
ENSG00000223760	75.21	2.826	0.247	11.443	2.5e-30	2.1e-28	up	2	MED15P9	130135978	130137759	mediator complex sub...	no	no	no	no
ENSG00000223768	909.468	-0.252	0.077	-3.254	0.001	0.003	down	21	LINC00205	45288035	45297806	long intergenic non-...	no	no	no	no
ENSG00000223773	500.905	1.081	0.075	14.404	4.9e-47	1.3e-44	up	X	CD99P1	2609415	2623453	CD99 molecule pseudo...	PAR1	no	no	no
ENSG00000223797	59.183	-0.491	0.115	-4.257	2.1e-05	7.9e-05	down	3	ENTPD3-AS1	40313802	40453329	ENTPD3 antisense RNA...	no	no	no	no
ENSG00000223804	64.821	-0.653	0.137	-4.777	1.8e-06	8.4e-06	down	1	ENSG00000223804	120340756	120341839	Poly [ADP-ribose] po...	no	no	no	no
ENSG00000223865	390.726	0.441	0.098	4.495	7e-06	2.9e-05	up	6	HLA-DPB1	33075990	33089696	major histocompatibi...	no	no	no	no
ENSG00000223959	710.332	0.32	0.098	3.255	0.001	0.003	up	16	AFG3L1P	89972581	90002161	AFG3 like matrix AAA...	no	no	no	no
ENSG00000223969	131.56	0.522	0.101	5.17	2.3e-07	1.3e-06	up	7	ENSG00000223969	90590619	90597398	novel transcript	no	no	no	no
ENSG00000224032	1083.38	-0.192	0.051	-3.739	0.00018	0.00057	down	5	EPB41L4A-AS1	112160526	112164818	EPB41L4A antisense R...	no	no	no	no
ENSG00000224078	55006.3	0.399	0.082	4.875	1.1e-06	5.3e-06	up	15	SNHG14	24978583	25420336	small nucleolar RNA ...	no	no	no	no
ENSG00000224114	31.713	-2.308	0.673	-3.429	0.00061	0.002	down	1	ENSG00000224114	206695837	206696269	ribosomal protein S1...	no	no	no	no
ENSG00000224411	55.786	-0.522	0.111	-4.714	2.4e-06	1.1e-05	down	11	HSP90AA2P	27888838	27891033	heat shock protein 9...	no	no	no	no
ENSG00000224506	28.838	0.826	0.276	2.988	0.003	0.007	up	6	LINC02523	125674353	125720218	long intergenic non-...	no	no	no	no
ENSG00000224557	787.813	0.912	0.254	3.598	0.00032	0.00094	up	6	HLA-DPB2	33112516	33129084	major histocompatibi...	no	no	no	no
ENSG00000224592	107.073	0.519	0.105	4.917	8.8e-07	4.4e-06	up	1	MIR3659HG	38047314	38119025	MIR3659 host gene [S...	no	no	no	no
ENSG00000224597	109.069	0.364	0.097	3.758	0.00017	0.00053	up	10	SVIL-AS1	29409618	29415412	SVIL antisense RNA 1...	no	no	no	no
ENSG00000224616	183.031	0.387	0.085	4.572	4.8e-06	2.1e-05	up	1	RTCA-AS1	100251528	100266182	RTCA antisense RNA 1...	no	no	no	no
ENSG00000224660	86.968	0.528	0.109	4.868	1.1e-06	5.5e-06	up	3	SH3BP5-AS1	15254184	15264515	SH3BP5 antisense RNA...	no	no	no	no
ENSG00000224699	173.194	0.972	0.089	10.901	1.1e-27	7.6e-26	up	1	LAMTOR5-AS1	110347116	110443817	LAMTOR5 antisense RN...	no	no	no	no
ENSG00000224717	102.289	-0.776	0.12	-6.453	1.1e-10	1.1e-09	down	1	LEMD1-DT	205455929	205469024	LEMD1 divergent tran...	no	no	no	no
ENSG00000224729	202.829	0.383	0.102	3.767	0.00017	0.00051	up	7	PCOLCE-AS1	100589402	100604206	PCOLCE antisense RNA...	no	no	no	no
ENSG00000224861	76.812	-0.531	0.115	-4.626	3.7e-06	1.6e-05	down	14	YBX1P1	66012830	66013789	Y-box binding protei...	no	no	no	no
ENSG00000224870	570.599	-0.364	0.098	-3.725	0.00019	0.0006	down	1	MRPL20-AS1	1399515	1402046	MRPL20 antisense RNA...	no	no	no	no
ENSG00000224905	94.145	0.671	0.099	6.778	1.2e-11	1.4e-10	up	21	ENSG00000224905	14027415	14144468	novel transcript, an...	no	no	no	no
ENSG00000224934	343.27	0.437	0.099	4.408	1e-05	4.2e-05	up	10	GOT1-DT	99430915	99463259	GOT1 divergent trans...	no	no	no	no
ENSG00000224945	121.709	0.57	0.104	5.484	4.2e-08	2.7e-07	up	9	ENSG00000224945	89088604	89109934	novel transcript	no	no	no	no
ENSG00000224975	62.005	0.724	0.112	6.477	9.4e-11	9.3e-10	up	X	INE1	47204921	47205865	inactivation escape ...	no	no	no	no
ENSG00000225032	57.853	0.634	0.118	5.376	7.6e-08	4.7e-07	up	9	ENSG00000225032	127816066	127822520	novel transcript	no	no	no	no
ENSG00000225125	47.809	1.718	0.152	11.277	1.7e-29	1.3e-27	up	X	RANP4	136807223	136807877	RAN pseudogene 4 [So...	no	no	no	no
ENSG00000225151	227.608	0.34	0.114	2.975	0.003	0.007	up	15	GOLGA2P7	84203866	84205319	GOLGA2 pseudogene 7 ...	no	no	no	no
ENSG00000225177	132.747	0.293	0.076	3.866	0.00011	0.00036	up	6	NHSL1-AS1	138692548	138697288	NHSL1 antisense RNA ...	no	no	no	no
ENSG00000225190	292.594	-0.322	0.069	-4.686	2.8e-06	1.3e-05	down	17	PLEKHM1	45435900	45490758	pleckstrin homology ...	no	no	no	no
ENSG00000225205	221.334	-0.439	0.122	-3.609	0.00031	0.0009	down	2	PDK1-AS1	172480840	172556596	PDK1 and ITGA6 antis...	no	no	no	no
ENSG00000225285	66.556	0.506	0.164	3.081	0.002	0.005	up	1	LINC01770	1430539	1434573	long intergenic non-...	no	no	no	no
ENSG00000225361	114.817	0.285	0.1	2.856	0.004	0.009	up	9	PPP1R26-AS1	135462727	135480777	PPP1R26 antisense RN...	no	no	no	no
ENSG00000225366	388.086	-1.326	0.267	-4.958	7.1e-07	3.6e-06	down	X	TDGF1P3	110520896	110523021	teratocarcinoma-deri...	no	no	no	no
ENSG00000225420	53.272	1.288	0.166	7.779	7.3e-15	1.3e-13	up	2	ENSG00000225420	88538720	88575610	novel transcript	no	no	no	no
ENSG00000225465	41.18	-0.872	0.141	-6.167	7e-10	6e-09	down	22	RFPL1S	29436534	29478868	RFPL1 antisense RNA ...	no	no	no	no
ENSG00000225470	150.922	0.886	0.089	9.949	2.5e-23	1.1e-21	up	X	JPX	73944182	74070408	JPX transcript, XIST...	no	yes	no	no
ENSG00000225507	81.913	1.862	0.521	3.576	0.00035	0.001	up	7	ENSG00000225507	47956793	47957318	pseudogene similar t...	no	no	no	no
ENSG00000225548	93.563	-0.418	0.139	-3.001	0.003	0.006	down	3	LINC01980	27797552	27931579	long intergenic non-...	no	no	no	no
ENSG00000225689	45.893	0.818	0.18	4.551	5.3e-06	2.3e-05	up	X	ENSG00000225689	128027322	129326707	novel transcript	no	no	no	no
ENSG00000225828	127.372	0.949	0.106	8.944	3.7e-19	1.1e-17	up	1	FAM229A	32361270	32364278	family with sequence...	no	no	no	no
ENSG00000225855	266.673	0.921	0.098	9.351	8.6e-21	3.1e-19	up	1	RUSC1-AS1	155316863	155324176	RUSC1 antisense RNA ...	no	no	no	no
ENSG00000225912	32.324	-7.388	0.592	-12.481	9.5e-36	1.1e-33	down	X	RPL26P36	92676519	92676954	ribosomal protein L2...	no	no	no	no
ENSG00000225968	160.318	0.291	0.096	3.046	0.002	0.005	up	7	ELFN1	1665745	1747946	extracellular leucin...	no	no	no	no
ENSG00000225972	406.651	2.45	0.593	4.13	3.6e-05	0.00013	up	1	MTND1P23	629062	629433	MT-ND1 pseudogene 23...	no	no	no	no
ENSG00000225975	53.858	0.391	0.105	3.742	0.00018	0.00056	up	19	ZNF567-DT	36682636	36687468	ZNF567 divergent tra...	no	no	no	no
ENSG00000226067	180.313	-0.526	0.159	-3.307	0.00094	0.002	down	1	LINC00623	120913184	121009291	long intergenic non-...	no	no	no	no
ENSG00000226091	75.265	0.419	0.1	4.198	2.7e-05	9.9e-05	up	12	LINC00937	8295986	8396803	long intergenic non-...	no	no	no	no
ENSG00000226137	542.109	-0.285	0.08	-3.58	0.00034	0.001	down	17	BAIAP2-DT	81029130	81034881	BAIAP2 divergent tra...	no	no	no	no
ENSG00000226210	686.784	0.338	0.117	2.895	0.004	0.008	up	12	WASH8P	14522	32015	WAS protein family h...	no	no	no	no
ENSG00000226239	104.828	0.785	0.092	8.557	1.2e-17	2.9e-16	up	20	ENSG00000226239	32005671	32031591	novel transcript	no	no	no	no
ENSG00000226314	110.45	0.581	0.101	5.779	7.5e-09	5.5e-08	up	6	ZKSCAN8P1	28161769	28169594	ZKSCAN8 pseudogene 1...	no	no	no	no
ENSG00000226318	70.307	1.449	0.124	11.679	1.6e-31	1.5e-29	up	10	RPS3AP38	67960702	67961464	RPS3A pseudogene 38 ...	no	no	no	no
ENSG00000226328	190.776	0.627	0.078	8.021	1.1e-15	2.1e-14	up	22	NUP50-DT	45133020	45163811	NUP50 divergent tran...	no	no	no	no
ENSG00000226383	289.4	0.932	0.116	8.032	9.6e-16	1.9e-14	up	2	LINC01876	156011530	156254950	long intergenic non-...	no	no	no	no
ENSG00000226415	58.063	-0.456	0.128	-3.563	0.00037	0.001	down	1	TPI1P1	76699789	76700538	triosephosphate isom...	no	no	no	no
ENSG00000226419	333.087	0.615	0.08	7.674	1.7e-14	2.9e-13	up	1	SLC16A1-AS1	112956415	113047055	SLC16A1 antisense RN...	no	no	no	no
ENSG00000226476	46.795	0.76	0.152	5.011	5.4e-07	2.8e-06	up	1	LINC01748	60515716	60640507	long intergenic non-...	no	no	no	no
ENSG00000226506	41.211	1.266	0.356	3.55	0.00038	0.001	up	2	ENSG00000226506	7886767	7899725	novel transcript	no	no	no	no
ENSG00000226530	109.845	0.3	0.105	2.858	0.004	0.009	up	X	ENSG00000226530	51395915	51465839	novel transcript	no	no	no	no
ENSG00000226549	17.653	-4.582	0.4	-11.445	2.5e-30	2.1e-28	down	17	SCDP1	20784645	20785725	stearoyl-CoA desatur...	no	no	no	no
ENSG00000226648	133.338	0.595	0.085	6.964	3.3e-12	4.1e-11	up	20	PLCG1-AS1	41098019	41138003	PLCG1 antisense RNA ...	no	no	no	no
ENSG00000226673	128.294	1.152	0.295	3.903	9.5e-05	0.00031	up	6	LINC01108	14280127	14285454	long intergenic non-...	no	no	no	no
ENSG00000226686	95.158	0.545	0.16	3.413	0.00064	0.002	up	19	LINC01535	37251867	37265547	long intergenic non-...	no	no	no	no
ENSG00000226688	195.572	0.653	0.061	10.69	1.1e-26	6.9e-25	up	10	ENTPD1-AS1	95732976	96090250	ENTPD1 antisense RNA...	no	no	no	no
ENSG00000226696	81.194	0.338	0.089	3.781	0.00016	0.00049	up	19	LENG8-AS1	54444807	54449430	LENG8 antisense RNA ...	no	no	no	no
ENSG00000226744	29.539	3.515	0.523	6.727	1.7e-11	1.9e-10	up	7	ENSG00000226744	97870167	97870289	pseudogene similar t...	no	no	no	no
ENSG00000226792	2980.41	1.33	0.187	7.117	1.1e-12	1.5e-11	up	13	C13orf42	51082119	51200252	chromosome 13 open r...	no	no	no	no
ENSG00000226816	72.173	-0.798	0.128	-6.215	5.1e-10	4.5e-09	down	7	ENSG00000226816	23205787	23208045	novel transcript	no	no	no	no
ENSG00000226824	67.788	0.968	0.091	10.583	3.6e-26	2e-24	up	7	ENSG00000226824	66654513	66685692	novel transcript	no	no	no	no
ENSG00000226856	36.611	-2.331	0.227	-10.258	1.1e-24	5.5e-23	down	2	THORLNC	118132128	118222250	testis associated on...	no	no	no	no
ENSG00000226942	42.289	1.374	0.159	8.655	4.9e-18	1.3e-16	up	16	IL9RP3	29336	38321	interleukin 9 recept...	no	no	no	no
ENSG00000227057	2413.07	-0.445	0.077	-5.756	8.6e-09	6.2e-08	down	6	WDR46	33279108	33289247	WD repeat domain 46 ...	no	no	no	no
ENSG00000227124	608.99	0.523	0.097	5.394	6.9e-08	4.2e-07	up	3	ZNF717	75678660	75785583	zinc finger protein ...	no	no	no	no
ENSG00000227199	47.666	0.413	0.136	3.033	0.002	0.006	up	7	ST7-AS1	116952446	116954334	ST7 antisense RNA 1 ...	no	no	no	no
ENSG00000227232	209.298	1.18	0.097	12.198	3.2e-34	3.3e-32	up	1	WASH7P	14404	29570	WASP family homolog ...	no	no	no	no
ENSG00000227345	2841.71	-0.199	0.046	-4.3	1.7e-05	6.6e-05	down	10	PARG	49818279	49970203	poly(ADP-ribose) gly...	no	no	no	no
ENSG00000227354	89.931	0.38	0.127	2.998	0.003	0.006	up	13	RBM26-AS1	79406293	79427317	RBM26 antisense RNA ...	no	no	no	no
ENSG00000227388	75.874	0.83	0.096	8.624	6.5e-18	1.7e-16	up	9	ENSG00000227388	35772163	35790432	novel transcript	no	no	no	no
ENSG00000227392	211.674	2.095	0.254	8.258	1.5e-16	3.3e-15	up	19	HPN-AS1	35042902	35106307	HPN antisense RNA 1 ...	no	no	no	no
ENSG00000227398	76.118	0.307	0.104	2.937	0.003	0.008	up	3	KIF9-AS1	47164186	47246601	KIF9 antisense RNA 1...	no	no	no	no
ENSG00000227500	1870.26	0.224	0.075	2.982	0.003	0.007	up	19	SCAMP4	1905214	1926013	secretory carrier me...	no	no	no	no
ENSG00000227543	61.915	1.293	0.098	13.147	1.8e-39	2.6e-37	up	17	SPAG5-AS1	28598790	28617377	SPAG5 antisense RNA ...	no	no	no	no
ENSG00000227719	56.553	2.963	0.419	7.079	1.5e-12	1.9e-11	up	7	ENSG00000227719	8114025	8116561	novel transcript	no	no	no	no
ENSG00000227733	193.211	0.293	0.093	3.158	0.002	0.004	up	1	ENSG00000227733	148159213	148255012	novel transcript	no	no	no	no
ENSG00000227825	48.938	-0.783	0.128	-6.108	1e-09	8.5e-09	down	12	SLC9A7P1	98453835	98457145	solute carrier famil...	no	no	no	no
ENSG00000227827	76.91	-1.044	0.198	-5.278	1.3e-07	7.6e-07	down	16	PKD1P2	16356224	16377507	polycystin 1, transi...	no	no	no	no
ENSG00000227885	74.959	0.36	0.096	3.732	0.00019	0.00058	up	6	ENSG00000227885	53739266	53794904	novel transcript	no	no	no	no
ENSG00000228038	102.917	1.114	0.144	7.73	1.1e-14	1.9e-13	up	9	VN1R51P	97093694	97094638	vomeronasal 1 recept...	no	no	no	no
ENSG00000228065	286.508	0.449	0.103	4.36	1.3e-05	5.1e-05	up	10	LINC01515	65570338	65880289	long intergenic non-...	no	no	no	no
ENSG00000228175	66.41	-0.244	0.085	-2.873	0.004	0.009	down	1	GEMIN8P4	89993593	89994321	gem nuclear organell...	no	no	no	no
ENSG00000228192	65.749	-0.9	0.154	-5.843	5.1e-09	3.8e-08	down	1	ZNF691-DT	42832522	42846427	ZNF691 divergent tra...	no	no	no	no
ENSG00000228203	48.529	0.418	0.129	3.245	0.001	0.003	up	2	GRASLND	6911754	6918734	glycosaminoglycan re...	no	no	no	no
ENSG00000228252	84.409	1.778	0.152	11.665	1.9e-31	1.7e-29	up	3	COL6A4P2	130212823	130273806	collagen type VI alp...	no	no	no	no
ENSG00000228274	88.005	0.503	0.087	5.76	8.4e-09	6.1e-08	up	22	ENSG00000228274	38667585	38681860	novel transcript, an...	no	no	no	no
ENSG00000228300	520.636	0.277	0.096	2.871	0.004	0.009	up	19	FAM174C	1275530	1279244	family with sequence...	no	no	no	no
ENSG00000228315	256.267	-0.407	0.109	-3.721	0.0002	0.0006	down	22	GUSBP11	23638487	23717356	GUSB pseudogene 11 [...	no	no	no	no
ENSG00000228327	308.804	0.547	0.095	5.736	9.7e-09	6.9e-08	up	1	ENSG00000228327	764723	774280	general transcriptio...	no	no	no	no
ENSG00000228409	320.914	0.339	0.095	3.573	0.00035	0.001	up	7	CCT6P1	65751142	65763336	chaperonin containin...	no	no	no	no
ENSG00000228451	146.883	-0.45	0.14	-3.206	0.001	0.003	down	8	SDAD1P1	26375913	26382988	SDA1 domain containi...	no	no	no	no
ENSG00000228496	127.803	-0.356	0.102	-3.495	0.00047	0.001	down	2	ENSG00000228496	11681434	11683328	novel transcript	no	no	no	no
ENSG00000228506	389.904	0.728	0.089	8.218	2.1e-16	4.5e-15	up	6	PNISR-AS1	99424911	99432326	PNISR antisense RNA ...	no	no	no	no
ENSG00000228526	1011.06	0.949	0.136	7	2.6e-12	3.2e-11	up	1	MIR34AHG	9148011	9198906	MIR34A host gene [So...	no	no	no	no
ENSG00000228613	115.309	0.684	0.114	6.026	1.7e-09	1.4e-08	up	2	ENSG00000228613	1546665	1620113	novel transcript	no	no	no	no
ENSG00000228623	284.042	0.899	0.112	8.051	8.2e-16	1.7e-14	up	9	ZNF883	112988129	113012192	zinc finger protein ...	no	no	no	no
ENSG00000228624	1261.19	0.946	0.113	8.372	5.6e-17	1.3e-15	up	6	HDAC2-AS2	113969701	114471705	HDAC2 and HS3ST5 ant...	no	no	no	no
ENSG00000228782	97.361	0.516	0.095	5.444	5.2e-08	3.3e-07	up	17	ENSG00000228782	47482992	47492459	mitochondrial riboso...	no	no	no	no
ENSG00000228784	59.064	0.705	0.111	6.33	2.5e-10	2.3e-09	up	2	LINC00954	19868860	19885047	long intergenic non-...	no	no	no	no
ENSG00000228956	219.92	0.492	0.054	9.097	9.3e-20	3e-18	up	3	SATB1-AS1	18445024	18923280	SATB1 antisense RNA ...	no	no	no	no
ENSG00000228960	82.755	1.17	0.15	7.803	6e-15	1.1e-13	up	7	OR2A9P	144299373	144300305	olfactory receptor f...	no	no	no	no
ENSG00000229036	82.596	1.066	0.17	6.274	3.5e-10	3.2e-09	up	6	VDAC1P8	143490424	143506406	voltage dependent an...	no	no	no	no
ENSG00000229043	174.54	-0.4	0.075	-5.306	1.1e-07	6.6e-07	down	7	ZFAND2A-DT	1160374	1165607	ZFAND2A divergent tr...	no	no	no	no
ENSG00000229116	88.061	1.004	0.152	6.591	4.4e-11	4.6e-10	up	10	ENSG00000229116	44282489	44293998	novel transcript	no	no	no	no
ENSG00000229117	19911.1	-0.258	0.076	-3.386	0.00071	0.002	down	12	RPL41	56116590	56117967	ribosomal protein L4...	no	no	no	no
ENSG00000229152	676.397	0.668	0.122	5.462	4.7e-08	3e-07	up	13	ANKRD10-IT1	110894639	110899172	ANKRD10 intronic tra...	no	no	no	no
ENSG00000229320	221.551	-0.247	0.085	-2.914	0.004	0.008	down	3	KRT8P12	160565447	160569248	keratin 8 pseudogene...	no	no	no	no
ENSG00000229321	21.832	0.926	0.212	4.375	1.2e-05	4.8e-05	up	2	ENSG00000229321	206798325	206926876	novel transcript	no	no	no	no
ENSG00000229344	13.243	0.912	0.312	2.92	0.003	0.008	up	1	MTCO2P12	632757	633438	MT-CO2 pseudogene 12...	no	no	no	no
ENSG00000229358	158.667	0.537	0.096	5.59	2.3e-08	1.5e-07	up	7	DPY19L1P1	32580949	32761787	DPY19L1 pseudogene 1...	no	no	no	no
ENSG00000229544	349.841	-0.644	0.204	-3.162	0.002	0.004	down	10	NKX1-2	124445243	124450035	NK1 homeobox 2 [Sour...	no	no	no	no
ENSG00000229692	122.694	0.625	0.129	4.849	1.2e-06	6e-06	up	2	SOS1-IT1	38992279	38993857	SOS1 intronic transc...	no	no	no	no
ENSG00000229754	62.036	-1.446	0.223	-6.486	8.8e-11	8.7e-10	down	2	CXCR2P1	218060339	218061412	C-X-C motif chemokin...	no	no	no	no
ENSG00000229891	410.663	0.94	0.092	10.241	1.3e-24	6.5e-23	up	22	LINC01315	42364387	42369290	long intergenic non-...	no	no	no	no
ENSG00000229921	152.537	-0.542	0.168	-3.228	0.001	0.003	down	6	KIF25-AS1	167992822	167997110	KIF25 antisense RNA ...	no	no	no	no
ENSG00000229955	56.124	2.173	0.166	13.11	2.9e-39	4.2e-37	up	22	ENSG00000229955	38387918	38388857	novel transcript, se...	no	no	no	no
ENSG00000229976	55.261	1.347	0.424	3.177	0.001	0.004	up	20	ENSG00000229976	39757202	39815097	novel transcript	no	no	no	no
ENSG00000230002	204.191	1.104	0.144	7.655	1.9e-14	3.3e-13	up	2	ALMS1-IT1	73456764	73459482	ALMS1 intronic trans...	no	no	no	no
ENSG00000230006	75.081	1.284	0.143	8.957	3.3e-19	1e-17	up	2	ANKRD36BP2	88782712	88805403	ankyrin repeat domai...	no	no	no	no
ENSG00000230076	126.731	-4.56	0.595	-7.659	1.9e-14	3.2e-13	down	2	RPL10P6	214847128	214847445	ribosomal protein L1...	no	no	no	no
ENSG00000230084	218.63	1.721	0.09	19.026	1e-80	1.3e-77	up	3	ZBTB47-AS1	42601961	42654388	ZBTB47 and NKTR anti...	no	no	no	no
ENSG00000230091	67.216	-0.676	0.146	-4.635	3.6e-06	1.6e-05	down	10	TMEM254-AS1	80046860	80078912	TMEM254 antisense RN...	no	no	no	no
ENSG00000230131	74.746	2.033	0.18	11.316	1.1e-29	8.7e-28	up	10	LINC02641	123356450	123537767	long intergenic non-...	no	no	no	no
ENSG00000230269	128.223	-0.62	0.144	-4.312	1.6e-05	6.3e-05	down	6	LINC02525	3182626	3195784	long intergenic non-...	no	no	no	no
ENSG00000230313	30.469	2.715	0.343	7.904	2.7e-15	5.1e-14	up	6	HCG24	33144783	33147767	HLA complex group 24...	no	no	no	no
ENSG00000230316	25.073	0.76	0.224	3.4	0.00067	0.002	up	7	FEZF1-AS1	122303658	122310119	FEZF1 antisense RNA ...	no	no	no	no
ENSG00000230409	41.309	-0.365	0.099	-3.696	0.00022	0.00066	down	3	TCEA1P2	37275693	37276598	transcription elonga...	no	no	no	no
ENSG00000230432	62.175	-5.603	0.446	-12.554	3.8e-36	4.6e-34	down	2	ENSG00000230432	219299002	219304130	novel transcript	no	no	no	no
ENSG00000230438	23.997	-1.664	0.229	-7.263	3.8e-13	5.4e-12	down	6	SERPINB9P1	2851230	2881407	serpin family B memb...	no	no	no	no
ENSG00000230453	244.34	0.419	0.108	3.869	0.00011	0.00035	up	9	ANKRD18B	33524251	33608848	ankyrin repeat domai...	no	no	no	no
ENSG00000230487	161.954	-0.305	0.098	-3.104	0.002	0.005	down	7	PSMG3-AS1	1570073	1589626	PSMG3 antisense RNA ...	no	no	no	no
ENSG00000230530	74.241	0.593	0.091	6.54	6.2e-11	6.3e-10	up	3	LIMD1-AS1	45676369	45689200	LIMD1 antisense RNA ...	no	no	no	no
ENSG00000230551	1378.18	0.843	0.106	7.925	2.3e-15	4.3e-14	up	5	ENSG00000230551	149494314	149504670	novel transcript	no	no	no	no
ENSG00000230590	772.856	0.627	0.144	4.354	1.3e-05	5.3e-05	up	X	FTX	73940435	74293574	FTX transcript, XIST...	no	no	no	yes
ENSG00000230715	157.605	0.898	0.113	7.97	1.6e-15	3e-14	up	7	ENSG00000230715	128652841	128653243	novel pseudogene	no	no	no	no
ENSG00000230724	219.928	1.087	0.138	7.871	3.5e-15	6.5e-14	up	11	LINC01001	127204	139612	long intergenic non-...	no	no	no	no
ENSG00000230798	2188.36	0.586	0.061	9.64	5.4e-22	2.1e-20	up	1	FOXD3-AS1	63320878	63324441	FOXD3 antisense RNA ...	no	no	no	no
ENSG00000230805	40.863	-0.665	0.216	-3.083	0.002	0.005	down	14	ENSG00000230805	101071978	101077910	novel transcript	no	no	no	no
ENSG00000230882	64.558	1.538	0.186	8.29	1.1e-16	2.5e-15	up	7	ENSG00000230882	76071469	76074963	hypothetical protein...	no	no	no	no
ENSG00000230897	11.442	-1.317	0.325	-4.051	5.1e-05	0.00018	down	17	RPS18P12	14705076	14705534	ribosomal protein S1...	no	no	no	no
ENSG00000230922	119.598	1.52	0.12	12.646	1.2e-36	1.5e-34	up	22	ENSG00000230922	45000565	45003619	novel transcript	no	no	no	no
ENSG00000230937	350.74	0.638	0.169	3.769	0.00016	0.00051	up	1	MIR205HG	209428817	209432848	MIR205 host gene [So...	no	no	no	no
ENSG00000231007	25.291	-0.96	0.25	-3.846	0.00012	0.00039	down	9	CDC20P1	87011652	87013151	cell division cycle ...	no	no	no	no
ENSG00000231154	115.159	0.908	0.103	8.824	1.1e-18	3.2e-17	up	X	MORF4L2-AS1	103687284	103691772	MORF4L2 antisense RN...	no	no	yes	no
ENSG00000231160	151.025	0.41	0.092	4.473	7.7e-06	3.2e-05	up	4	KLF3-AS1	38602438	38664926	KLF3 antisense RNA 1...	no	no	no	no
ENSG00000231205	2319.32	0.427	0.084	5.102	3.4e-07	1.8e-06	up	19	ZNF826P	20397334	20409959	zinc finger protein ...	no	no	no	no
ENSG00000231240	67.801	4.239	0.283	14.953	1.5e-50	4.8e-48	up	2	KLF2P1	130036958	130038422	Kruppel like factor ...	no	no	no	no
ENSG00000231312	380.871	0.544	0.083	6.541	6.1e-11	6.2e-10	up	2	MAP4K3-DT	39436530	39665343	MAP4K3 divergent tra...	no	no	no	no
ENSG00000231365	369.96	1.088	0.1	10.934	8e-28	5.4e-26	up	1	WARS2-AS1	119140391	119275973	WARS2 antisense RNA ...	no	no	no	no
ENSG00000231431	83.905	1.599	0.456	3.503	0.00046	0.001	up	2	FAR2P4	131296843	131309068	fatty acyl-CoA reduc...	no	no	no	no
ENSG00000231443	47.3	3.084	0.414	7.457	8.9e-14	1.4e-12	up	3	ENSG00000231443	195937243	195938739	protein phosphatase ...	no	no	no	no
ENSG00000231500	47598.4	-0.319	0.052	-6.154	7.6e-10	6.5e-09	down	6	RPS18	33272075	33276511	ribosomal protein S1...	no	no	no	no
ENSG00000231587	63.347	1.238	0.13	9.552	1.3e-21	4.8e-20	up	9	SNORD62B	131490486	131490571	small nucleolar RNA,...	no	no	no	no
ENSG00000231607	74.511	0.351	0.119	2.944	0.003	0.007	up	13	DLEU2	49956670	50125720	deleted in lymphocyt...	no	no	no	no
ENSG00000231689	77.261	1.226	0.311	3.938	8.2e-05	0.00027	up	2	LINC01090	187712816	188384365	long intergenic non-...	no	no	no	no
ENSG00000231698	382.027	-0.602	0.122	-4.92	8.6e-07	4.3e-06	down	11	ENSG00000231698	131253360	131350917	novel transcript	no	no	no	no
ENSG00000231731	69.806	2.178	0.395	5.511	3.6e-08	2.3e-07	up	2	ENSG00000231731	127455394	127514623	novel transcript, an...	no	no	no	no
ENSG00000231742	52.156	0.91	0.115	7.886	3.1e-15	5.8e-14	up	20	LINC01273	50171809	50176676	long intergenic non-...	no	no	no	no
ENSG00000231752	217.686	0.795	0.084	9.418	4.6e-21	1.7e-19	up	1	EMBP1	121519345	121568791	embigin pseudogene 1...	no	no	no	no
ENSG00000231789	209.357	-0.319	0.09	-3.525	0.00042	0.001	down	1	PIK3CD-AS2	9672405	9687583	PIK3CD antisense RNA...	no	no	no	no
ENSG00000231793	99.587	-0.821	0.137	-5.975	2.3e-09	1.8e-08	down	11	DOC2GP	67612651	67616257	double C2 domain gam...	no	no	no	no
ENSG00000231806	318.733	-0.614	0.14	-4.396	1.1e-05	4.4e-05	down	9	PCAT7	94555054	94603990	prostate cancer asso...	no	no	no	no
ENSG00000231889	322.072	0.404	0.093	4.357	1.3e-05	5.2e-05	up	6	TRAF3IP2-AS1	111483459	111598783	TRAF3IP2 antisense R...	no	no	no	no
ENSG00000232000	101.085	0.416	0.103	4.047	5.2e-05	0.00018	up	9	CLCN3P1	15034161	15048061	chloride voltage-gat...	no	no	no	no
ENSG00000232301	1479.1	-0.82	0.119	-6.913	4.7e-12	5.7e-11	down	7	LNCPRESS1	101299558	101301346	lncRNA p53 regulated...	no	no	no	no
ENSG00000232442	141.164	0.685	0.097	7.031	2e-12	2.6e-11	up	20	MHENCR	63627179	63628824	melanoma highly expr...	no	no	no	no
ENSG00000232445	2046.84	0.464	0.059	7.861	3.8e-15	7e-14	up	7	EMSLR	101308270	101314800	E2F1 mRNA stabilizin...	no	no	no	no
ENSG00000232472	51.155	-0.537	0.104	-5.172	2.3e-07	1.3e-06	down	X	EEF1B2P3	24788392	24789069	eukaryotic translati...	no	no	no	no
ENSG00000232533	296.847	-0.4	0.092	-4.349	1.4e-05	5.4e-05	down	7	FAM131B-AS2	143379683	143381036	FAM131B antisense RN...	no	no	no	no
ENSG00000232573	528.077	1.579	0.312	5.068	4e-07	2.1e-06	up	14	RPL3P4	98972879	98973301	ribosomal protein L3...	no	no	no	no
ENSG00000232593	740.848	1.487	0.113	13.129	2.3e-39	3.3e-37	up	X	KANTR	53094142	53170914	KANTR integral membr...	no	no	no	yes
ENSG00000232611	208.041	1.302	0.151	8.651	5.1e-18	1.4e-16	up	X	ENSG00000232611	136840931	136847797	novel transcript	no	no	no	no
ENSG00000232656	89.387	0.831	0.107	7.741	9.8e-15	1.7e-13	up	10	IDI2-AS1	1022618	1045425	IDI2 antisense RNA 1...	no	no	no	no
ENSG00000232712	41.231	2.748	0.417	6.59	4.4e-11	4.6e-10	up	20	KIZ-AS1	21154023	21218289	KIZ antisense RNA 1 ...	no	no	no	no
ENSG00000232859	134.072	0.984	0.081	12.132	7.1e-34	7.1e-32	up	17	LYRM9	27878314	27894752	LYR motif containing...	no	no	no	no
ENSG00000232871	58.971	-1.789	0.199	-9	2.2e-19	7e-18	down	19	SEC1P	48638071	48682245	secretory blood grou...	no	no	no	no
ENSG00000232931	202.394	0.83	0.115	7.246	4.3e-13	6e-12	up	2	LINC00342	95807052	95835003	long intergenic non-...	no	no	no	no
ENSG00000232946	66.565	0.592	0.106	5.6	2.1e-08	1.4e-07	up	9	RPL35AP20	6675284	6675614	ribosomal protein L3...	no	no	no	no
ENSG00000233006	73.427	1.131	0.101	11.182	5e-29	3.8e-27	up	5	MIR3936HG	132311285	132370170	MIR3936 host gene [S...	no	no	no	no
ENSG00000233098	1239.08	-0.925	0.224	-4.14	3.5e-05	0.00012	down	17	CCDC144NL-AS1	20868433	21002276	CCDC144NL antisense ...	no	no	no	no
ENSG00000233175	45.936	-1.064	0.208	-5.105	3.3e-07	1.8e-06	down	17	FMNL1-AS1	45238028	45241734	FMNL1 antisense RNA ...	no	no	no	no
ENSG00000233184	214.601	0.35	0.09	3.875	0.00011	0.00035	up	1	DPH5-DT	101025844	101090513	DPH5 divergent trans...	no	no	no	no
ENSG00000233223	319.903	-0.435	0.089	-4.896	9.8e-07	4.8e-06	down	17	ENSG00000233223	7581964	7584098	novel transcript, an...	no	no	no	no
ENSG00000233225	54.635	-0.322	0.097	-3.309	0.00094	0.002	down	7	SSBP3P1	39833571	39834718	SSBP3 pseudogene 1 [...	no	no	no	no
ENSG00000233237	186.001	1.384	0.121	11.421	3.3e-30	2.7e-28	up	6	LINC00472	71343427	71420745	long intergenic non-...	no	no	no	no
ENSG00000233290	48.967	-0.614	0.172	-3.577	0.00035	0.001	down	1	ENSG00000233290	82212413	82848205	novel transcript	no	no	no	no
ENSG00000233337	41.952	2.238	0.455	4.918	8.8e-07	4.4e-06	up	1	UBE2FP3	111437514	111438037	UBE2F pseudogene 3 [...	no	no	no	no
ENSG00000233369	2094.47	-0.365	0.094	-3.902	9.5e-05	0.00031	down	7	GTF2IP4	73154938	73207283	general transcriptio...	no	no	no	no
ENSG00000233527	163.115	0.365	0.08	4.586	4.5e-06	2e-05	up	19	ZNF529-AS1	36573070	36594712	ZNF529 antisense RNA...	no	no	no	no
ENSG00000233718	102.011	0.678	0.106	6.372	1.9e-10	1.8e-09	up	2	MYCNOS	15918350	15942249	MYCN opposite strand...	no	no	no	no
ENSG00000233834	159.988	-0.294	0.089	-3.302	0.00096	0.002	down	7	MACC1-DT	20217536	20221702	MACC1 divergent tran...	no	no	no	no
ENSG00000233836	1490.8	-0.323	0.067	-4.853	1.2e-06	5.9e-06	down	19	ENSG00000233836	23790772	23833314	zinc finger protein ...	no	no	no	no
ENSG00000233913	2073.19	-4.68	0.437	-10.708	9.3e-27	5.8e-25	down	5	RPL10P9	168616352	168616996	ribosomal protein L1...	no	no	no	no
ENSG00000233927	8267.07	0.341	0.1	3.403	0.00067	0.002	up	19	RPS28	8321158	8323340	ribosomal protein S2...	no	no	no	no
ENSG00000233937	275.216	0.672	0.1	6.718	1.8e-11	2e-10	up	5	ENSG00000233937	181246466	181272167	uncharacterized LOC1...	no	no	no	no
ENSG00000233967	271.341	1.767	0.102	17.262	9.1e-67	8.5e-64	up	6	ENSG00000233967	80441295	80466674	novel transcript	no	no	no	no
ENSG00000233974	41.741	4.611	0.324	14.24	5.1e-46	1.3e-43	up	5	ENSG00000233974	21481327	21484011	POM121 membrane glyc...	no	no	no	no
ENSG00000234062	71.361	0.629	0.092	6.872	6.3e-12	7.5e-11	up	X	TM9SF5P	136958883	137021479	transmembrane 9 supe...	no	no	no	no
ENSG00000234072	893.687	0.269	0.085	3.162	0.002	0.004	up	2	GTF3C2-AS2	27356246	27367622	GTF3C2 antisense RNA...	no	no	no	no
ENSG00000234284	197.791	-0.653	0.114	-5.729	1e-08	7.2e-08	down	5	ZNF879	179023804	179035064	zinc finger protein ...	no	no	no	no
ENSG00000234338	154.955	2.038	0.555	3.675	0.00024	0.00071	up	7	ENSG00000234338	64835280	64836882	Endogenous retroviru...	no	no	no	no
ENSG00000234418	102.916	1.022	0.134	7.617	2.6e-14	4.3e-13	up	7	ENSG00000234418	122144405	122225246	novel transcript	no	no	no	no
ENSG00000234444	870.361	0.93	0.189	4.93	8.2e-07	4.1e-06	up	7	ZNF736	64307459	64356634	zinc finger protein ...	no	no	no	no
ENSG00000234537	148.099	0.553	0.112	4.942	7.7e-07	3.9e-06	up	9	ENSG00000234537	92132398	92138629	protein tyrosine pho...	no	no	no	no
ENSG00000234546	144.477	0.557	0.127	4.38	1.2e-05	4.7e-05	up	1	LNCTAM34A	9182004	9196284	long non coding tran...	no	no	no	no
ENSG00000234585	92.404	0.464	0.103	4.482	7.4e-06	3.1e-05	up	7	CCT6P3	65064999	65073848	chaperonin containin...	no	no	no	no
ENSG00000234678	119.276	0.87	0.079	11.012	3.4e-28	2.3e-26	up	1	ELF3-AS1	201995696	202010463	ELF3 antisense RNA 1...	no	no	no	no
ENSG00000234684	114.503	0.911	0.096	9.475	2.7e-21	1e-19	up	20	SDCBP2-AS1	1325400	1378735	SDCBP2 antisense RNA...	no	no	no	no
ENSG00000234745	733.224	-1.311	0.147	-8.894	5.9e-19	1.8e-17	down	6	HLA-B	31353872	31367067	major histocompatibi...	no	no	no	no
ENSG00000234825	29.701	-5.109	0.381	-13.403	5.8e-41	1e-38	down	X	XRCC6P2	150231075	150232896	X-ray repair cross c...	no	no	no	no
ENSG00000234851	267.713	-9.024	0.591	-15.282	1e-52	3.9e-50	down	3	RPL23AP42	161429127	161429597	ribosomal protein L2...	no	no	no	no
ENSG00000234911	90.049	0.963	0.077	12.492	8.3e-36	9.8e-34	up	14	TEX21P	64341673	64387986	testis expressed 21,...	no	no	no	no
ENSG00000234996	126.627	-0.382	0.116	-3.286	0.001	0.003	down	1	ACTG1P25	202861754	202875241	actin gamma 1 pseudo...	no	no	no	no
ENSG00000235034	89.465	0.338	0.118	2.868	0.004	0.009	up	19	C19orf81	50649445	50659310	chromosome 19 open r...	no	no	no	no
ENSG00000235106	568.383	-0.651	0.084	-7.701	1.3e-14	2.3e-13	down	9	BRD3OS	134025481	134034666	BRD3 opposite strand...	no	no	no	no
ENSG00000235109	249.36	-0.197	0.067	-2.932	0.003	0.008	down	6	ZSCAN31	28324693	28356271	zinc finger and SCAN...	no	no	no	no
ENSG00000235152	285.446	0.701	0.242	2.89	0.004	0.009	up	1	ENSG00000235152	232160091	232185643	novel transcript	no	no	no	no
ENSG00000235217	418.822	-0.371	0.068	-5.489	4e-08	2.6e-07	down	20	TSPY26P	32186477	32190527	testis specific prot...	no	no	no	no
ENSG00000235257	79.773	0.669	0.107	6.252	4e-10	3.6e-09	up	3	ITGA9-AS1	37693655	37861802	ITGA9 antisense RNA ...	no	no	no	no
ENSG00000235316	90.442	0.501	0.105	4.769	1.8e-06	8.7e-06	up	10	DUSP8P5	73731824	73733638	dual specificity pho...	no	no	no	no
ENSG00000235602	45.918	-0.517	0.163	-3.178	0.001	0.004	down	12	POU5F1P3	8133772	8134849	POU class 5 homeobox...	no	no	no	no
ENSG00000235652	92.25	0.757	0.088	8.561	1.1e-17	2.8e-16	up	6	EPM2A-DT	145799409	145887430	EPM2A divergent tran...	no	no	no	no
ENSG00000235703	289.681	0.896	0.088	10.195	2.1e-24	1e-22	up	X	EOLA2-DT	149938613	150224580	EOLA2 divergent tran...	no	no	no	yes
ENSG00000235706	382.671	0.468	0.089	5.229	1.7e-07	9.7e-07	up	14	DICER1-AS1	95157645	95181475	DICER1 antisense RNA...	no	no	no	no
ENSG00000235859	191.525	0.672	0.084	8.025	1e-15	2e-14	up	7	ENSG00000235859	30371508	30372741	proteasome (prosome,...	no	no	no	no
ENSG00000235863	49.905	1.565	0.487	3.215	0.001	0.003	up	6	B3GALT4	33277123	33284832	beta-1,3-galactosylt...	no	no	no	no
ENSG00000235954	607.362	0.159	0.052	3.066	0.002	0.005	up	22	TTC28-AS1	27919376	28008581	TTC28 antisense RNA ...	no	no	no	no
ENSG00000235961	80.44	-0.757	0.089	-8.488	2.1e-17	5e-16	down	X	PNMA6A	153072454	153075019	PNMA family member 6...	no	no	no	no
ENSG00000236017	210.508	1.242	0.118	10.559	4.6e-26	2.6e-24	up	X	ASMTL-AS1	1401769	1414028	ASMTL antisense RNA ...	PAR1	no	no	no
ENSG00000236088	389.091	0.391	0.067	5.832	5.5e-09	4.1e-08	up	17	COX10-DT	13755574	14069495	COX10 divergent tran...	no	no	no	no
ENSG00000236155	72.728	0.464	0.101	4.603	4.2e-06	1.8e-05	up	1	ZPLD2P	26209741	26229844	zona pellucida like ...	no	no	no	no
ENSG00000236200	102.369	0.551	0.098	5.644	1.7e-08	1.1e-07	up	1	KDM4A-AS1	43685123	43708138	KDM4A antisense RNA ...	no	no	no	no
ENSG00000236255	281.336	1.16	0.105	11.085	1.5e-28	1.1e-26	up	2	ENSG00000236255	117833937	117841658	novel transcript	no	no	no	no
ENSG00000236333	124.621	1.309	0.145	9.025	1.8e-19	5.6e-18	up	12	TRHDE-AS1	72249964	72276954	TRHDE antisense RNA ...	no	no	no	no
ENSG00000236364	59.545	1.716	0.426	4.025	5.7e-05	0.0002	up	1	ENSG00000236364	165889725	165900995	novel transcript, an...	no	no	no	no
ENSG00000236372	70.304	3.428	0.537	6.388	1.7e-10	1.6e-09	up	1	ENSG00000236372	232174932	232180113	novel transcript	no	no	no	no
ENSG00000236404	493.557	0.269	0.091	2.96	0.003	0.007	up	9	VLDLR-AS1	2421597	2622457	VLDLR antisense RNA ...	no	no	no	no
ENSG00000236438	224.363	1.193	0.152	7.83	4.9e-15	8.9e-14	up	3	FAM157A	198180755	198190365	family with sequence...	no	no	no	no
ENSG00000236682	54.304	-0.583	0.123	-4.752	2e-06	9.4e-06	down	2	MAP3K2-DT	127388173	127406228	MAP3K2 divergent tra...	no	no	no	no
ENSG00000236753	218.468	0.414	0.076	5.432	5.6e-08	3.5e-07	up	7	MKLN1-AS	131309469	131328312	MKLN1 antisense RNA ...	no	no	no	no
ENSG00000236871	176.406	1.165	0.107	10.927	8.6e-28	5.8e-26	up	X	LINC00106	1396427	1399402	long intergenic non-...	PAR1	no	no	no
ENSG00000236901	1029.88	0.562	0.071	7.969	1.6e-15	3.1e-14	up	9	MIR600HG	123109494	123115477	MIR600 host gene [So...	no	no	no	no
ENSG00000236924	98.241	-0.969	0.171	-5.675	1.4e-08	9.6e-08	down	9	ENSG00000236924	6645812	6694715	novel transcript	no	no	no	no
ENSG00000236969	63.467	0.924	0.138	6.7	2.1e-11	2.3e-10	up	2	GGT8P	91775944	91781169	gamma-glutamyltransf...	no	no	no	no
ENSG00000237004	137.795	0.304	0.092	3.296	0.00098	0.003	up	7	ZNRF2P1	32728569	32753744	zinc and ring finger...	no	no	no	no
ENSG00000237190	1463.91	-0.268	0.06	-4.446	8.7e-06	3.6e-05	down	5	CDKN2AIPNL	134402065	134411881	CDKN2A interacting p...	no	no	no	no
ENSG00000237227	38.053	1.669	0.479	3.487	0.00049	0.001	up	1	ENSG00000237227	62208136	62208442	ribosomal protein L3...	no	no	no	no
ENSG00000237238	52.328	-0.597	0.113	-5.26	1.4e-07	8.3e-07	down	9	BMS1P10	63372803	63380011	BMS1 pseudogene 10 [...	no	no	no	no
ENSG00000237296	92.302	0.381	0.113	3.376	0.00073	0.002	up	16	SMG1P1	22437401	22491826	SMG1 pseudogene 1 [S...	no	no	no	no
ENSG00000237298	199.541	0.443	0.097	4.564	5e-06	2.2e-05	up	2	TTN-AS1	178521183	178779963	TTN antisense RNA 1 ...	no	no	no	no
ENSG00000237398	41.941	2.449	0.447	5.475	4.4e-08	2.8e-07	up	6	HLA-DPA3	33131216	33143325	major histocompatibi...	no	no	no	no
ENSG00000237441	2347.61	-0.192	0.059	-3.269	0.001	0.003	down	6	RGL2	33291654	33298942	ral guanine nucleoti...	no	no	no	no
ENSG00000237491	97.403	0.875	0.092	9.54	1.4e-21	5.4e-20	up	1	LINC01409	778747	810065	long intergenic non-...	no	no	no	no
ENSG00000237594	202.263	-0.744	0.097	-7.7	1.4e-14	2.4e-13	down	21	TIAM1-AS1	31559245	31560487	TIAM1 antisense RNA ...	no	no	no	no
ENSG00000237638	179.941	0.587	0.069	8.524	1.5e-17	3.7e-16	up	2	LINC02245	64901840	65056226	long intergenic non-...	no	no	no	no
ENSG00000237649	4331.36	0.23	0.044	5.229	1.7e-07	9.7e-07	up	6	KIFC1	33391823	33409896	kinesin family membe...	no	no	no	no
ENSG00000237753	141.803	0.978	0.125	7.846	4.3e-15	7.8e-14	up	2	SLC20A1-DT	112641832	112645720	SLC20A1 divergent tr...	no	no	no	no
ENSG00000237872	70.376	-3.025	0.209	-14.5	1.2e-47	3.5e-45	down	1	POU5F1P4	155433178	155434262	POU class 5 homeobox...	no	no	no	no
ENSG00000237940	100.482	0.978	0.101	9.674	3.9e-22	1.5e-20	up	2	LINC01238	241970683	241977276	long intergenic non-...	no	no	no	no
ENSG00000237945	438.45	0.595	0.056	10.627	2.2e-26	1.3e-24	up	21	LINC00649	33915534	33977703	long intergenic non-...	no	no	no	no
ENSG00000237973	3105.17	1.385	0.246	5.637	1.7e-08	1.2e-07	up	1	MTCO1P12	631074	632616	MT-CO1 pseudogene 12...	no	no	no	no
ENSG00000237975	72.661	-1.58	0.522	-3.029	0.002	0.006	down	1	FLG-AS1	152168125	152445456	FLG antisense RNA 1 ...	no	no	no	no
ENSG00000237976	33.984	-1.481	0.16	-9.252	2.2e-20	7.6e-19	down	1	RFX5-AS1	151346938	151348027	RFX5 antisense RNA 1...	no	no	no	no
ENSG00000238018	44.716	1.437	0.36	3.992	6.6e-05	0.00022	up	2	SPTBN1-AS2	54661011	54680045	SPTBN1 antisense RNA...	no	no	no	no
ENSG00000238035	74.186	0.751	0.131	5.72	1.1e-08	7.6e-08	up	5	ENSG00000238035	181306502	181324685	novel transcript	no	no	no	no
ENSG00000238045	123.561	0.517	0.108	4.785	1.7e-06	8.1e-06	up	16	MVP-DT	29808636	29821252	MVP divergent transc...	no	no	no	no
ENSG00000238062	77.901	-0.725	0.14	-5.164	2.4e-07	1.3e-06	down	2	SPATA3-AS1	230984368	230996032	SPATA3 antisense RNA...	no	no	no	no
ENSG00000238083	164.659	0.443	0.136	3.251	0.001	0.003	up	17	LRRC37A2	46511508	46556910	leucine rich repeat ...	no	no	no	no
ENSG00000238105	708.38	0.645	0.087	7.38	1.6e-13	2.4e-12	up	12	GOLGA2P5	100156621	100173159	GOLGA2 pseudogene 5 ...	no	no	no	no
ENSG00000238178	91.239	2.144	0.228	9.391	5.9e-21	2.2e-19	up	X	ENSG00000238178	16152941	16170869	novel transcript, an...	no	no	no	no
ENSG00000238197	181.659	1.09	0.085	12.776	2.2e-37	3e-35	up	21	PAXBP1-AS1	32728094	32747065	PAXBP1 antisense RNA...	no	no	no	no
ENSG00000239213	214.894	0.379	0.073	5.156	2.5e-07	1.4e-06	up	3	NCK1-DT	136835345	136862618	NCK1 divergent trans...	no	no	no	no
ENSG00000239218	101.415	1.211	0.131	9.244	2.4e-20	8.1e-19	up	8	RPS20P22	38434347	38435664	ribosomal protein S2...	no	no	no	no
ENSG00000239264	140.529	0.644	0.119	5.422	5.9e-08	3.7e-07	up	6	TXNDC5	7881517	7910788	thioredoxin domain c...	no	no	no	no
ENSG00000239305	360.562	0.364	0.092	3.939	8.2e-05	0.00027	up	2	RNF103	86603398	86623866	ring finger protein ...	no	no	no	no
ENSG00000239559	1.774	-2.405	0.494	-4.868	1.1e-06	5.5e-06	down	11	RPL37P2	67682772	67683058	ribosomal protein L3...	no	no	no	no
ENSG00000239653	94.26	1.237	0.09	13.795	2.7e-43	5.7e-41	up	3	PSMD6-AS2	64004022	64012148	PSMD6 antisense RNA ...	no	no	no	no
ENSG00000239672	1475.09	-0.232	0.075	-3.103	0.002	0.005	down	17	NME1	51153559	51162428	NME/NM23 nucleoside ...	no	no	no	no
ENSG00000239857	204.883	0.585	0.13	4.5	6.8e-06	2.8e-05	up	7	GET4	876554	896436	guided entry of tail...	no	no	no	no
ENSG00000239883	357.703	0.247	0.082	3.008	0.003	0.006	up	10	PARGP1	45888165	45972154	poly(ADP-ribose) gly...	no	no	no	no
ENSG00000239887	1039.5	-0.297	0.086	-3.465	0.00053	0.001	down	1	C1orf226	162378841	162386812	chromosome 1 open re...	no	no	no	no
ENSG00000240006	19.74	2.116	0.343	6.168	6.9e-10	6e-09	up	3	LINC02004	134313498	134327944	long intergenic non-...	no	no	no	no
ENSG00000240036	25.722	-4.503	0.401	-11.225	3.1e-29	2.4e-27	down	11	ENSG00000240036	27581680	27582055	novel pseudogene	no	no	no	no
ENSG00000240086	78.957	0.982	0.151	6.513	7.4e-11	7.4e-10	up	3	ENSG00000240086	135138469	135439888	novel transcript, an...	no	no	no	no
ENSG00000240230	673.195	0.311	0.07	4.451	8.6e-06	3.5e-05	up	7	COX19	898778	975549	cytochrome c oxidase...	no	no	no	no
ENSG00000240253	241.491	-0.43	0.11	-3.899	9.6e-05	0.00032	down	2	FAR2P3	130690133	130702428	fatty acyl-CoA reduc...	no	no	no	no
ENSG00000240288	70.336	0.396	0.112	3.541	0.0004	0.001	up	3	GHRLOS	10285754	10294903	ghrelin opposite str...	no	no	no	no
ENSG00000240291	98.196	0.676	0.108	6.278	3.4e-10	3.1e-09	up	10	ENSG00000240291	18513115	18545651	novel transcript, an...	no	no	no	no
ENSG00000240429	67.733	0.452	0.101	4.494	7e-06	2.9e-05	up	3	LRRFIP1P1	179259028	179261273	LRR binding FLII int...	no	no	no	no
ENSG00000240445	741.694	0.316	0.069	4.586	4.5e-06	2e-05	up	17	FOXO3B	18667629	18682314	forkhead box O3B [So...	no	no	no	no
ENSG00000240489	72.939	-0.477	0.109	-4.361	1.3e-05	5.1e-05	down	3	SETP14	155987304	155988176	SET pseudogene 14 [S...	no	no	no	no
ENSG00000240563	31338.9	-0.512	0.103	-4.966	6.8e-07	3.5e-06	down	1	L1TD1	62194849	62212328	LINE1 type transposa...	no	no	no	no
ENSG00000240731	154.683	0.576	0.092	6.285	3.3e-10	3e-09	up	1	ENSG00000240731	1317581	1318689	novel transcript	no	no	no	no
ENSG00000240771	111.572	0.243	0.083	2.943	0.003	0.007	up	12	ARHGEF25	57610180	57617245	Rho guanine nucleoti...	no	no	no	no
ENSG00000240891	230.986	0.552	0.071	7.751	9.1e-15	1.6e-13	up	3	PLCXD2	111674676	111846447	phosphatidylinositol...	no	no	no	no
ENSG00000240972	96.246	-6.438	0.576	-11.182	5e-29	3.8e-27	down	22	MIF	23894383	23895227	macrophage migration...	no	no	no	no
ENSG00000241015	273.484	0.527	0.103	5.131	2.9e-07	1.6e-06	up	19	TPM3P9	53431984	53444670	tropomyosin 3 pseudo...	no	no	no	no
ENSG00000241058	670.439	-0.213	0.065	-3.298	0.00097	0.003	down	10	NSUN6	18545561	18659285	NOP2/Sun RNA methylt...	no	no	no	no
ENSG00000241127	463.665	-0.343	0.099	-3.473	0.00051	0.001	down	7	YAE1	39566385	39610320	YAE1 maturation fact...	no	no	no	no
ENSG00000241163	113.675	0.867	0.096	8.995	2.4e-19	7.3e-18	up	3	LINC00877	71943592	72279503	long intergenic non-...	no	no	no	no
ENSG00000241186	14791.9	-0.473	0.096	-4.927	8.4e-07	4.2e-06	down	3	TDGF1	46574534	46582457	teratocarcinoma-deri...	no	no	no	no
ENSG00000241316	203.056	-0.29	0.088	-3.288	0.001	0.003	down	3	SUCLG2-DT	67654669	67947713	SUCLG2 divergent tra...	no	no	no	no
ENSG00000241336	506.656	4.433	0.566	7.829	4.9e-15	8.9e-14	up	3	LINC01487	155240919	155258766	long intergenic non-...	no	no	no	no
ENSG00000241404	54.022	1.585	0.485	3.272	0.001	0.003	up	6	EGFL8	32164595	32168281	EGF like domain mult...	no	no	no	no
ENSG00000241472	126.671	0.77	0.095	8.115	4.8e-16	1e-14	up	3	PTPRG-AS1	62221249	62369406	PTPRG antisense RNA ...	no	no	no	no
ENSG00000241484	224.912	0.769	0.106	7.27	3.6e-13	5.1e-12	up	22	ARHGAP8	44752558	44862788	Rho GTPase activatin...	no	no	no	no
ENSG00000241549	190.155	0.81	0.077	10.548	5.2e-26	2.9e-24	up	6	GUSBP2	26878572	26889198	GUSB pseudogene 2 [S...	no	no	no	no
ENSG00000241553	1841.07	-0.296	0.07	-4.226	2.4e-05	8.8e-05	down	3	ARPC4	9792495	9807101	actin related protei...	no	no	no	no
ENSG00000241634	89.077	0.509	0.138	3.696	0.00022	0.00066	up	3	ENSG00000241634	108543367	108543875	ribosomal protein L1...	no	no	no	no
ENSG00000241644	90.059	0.961	0.117	8.218	2.1e-16	4.5e-15	up	7	INMT	30697985	30757602	indolethylamine N-me...	no	no	no	no
ENSG00000241743	2117.17	2.158	0.156	13.808	2.3e-43	4.9e-41	up	X	XACT	113616300	114059289	X active specific tr...	no	no	no	no
ENSG00000241837	1237.44	-0.328	0.062	-5.321	1e-07	6.1e-07	down	21	ATP5PO	33903453	33915814	ATP synthase periphe...	no	no	no	no
ENSG00000241852	771.664	-0.478	0.093	-5.161	2.5e-07	1.4e-06	down	8	C8orf58	22599599	22604150	chromosome 8 open re...	no	no	no	no
ENSG00000241859	1365.86	1.115	0.067	16.736	7.1e-63	4.4e-60	up	Y	ANOS2P	13751656	13915824	anosmin 2, pseudogen...	no	no	no	no
ENSG00000241860	82.587	0.717	0.144	4.992	6e-07	3.1e-06	up	1	ENSG00000241860	141474	173862	novel transcript	no	no	no	no
ENSG00000241945	673.383	1.723	0.252	6.826	8.7e-12	1e-10	up	21	PWP2	44107373	44131181	PWP2 small subunit p...	no	no	no	no
ENSG00000242028	135.85	0.885	0.099	8.957	3.3e-19	1e-17	up	15	HYPK	43796142	43804427	huntingtin interacti...	no	no	no	no
ENSG00000242071	162.17	-0.369	0.118	-3.121	0.002	0.004	down	14	RPL7AP6	69885340	69886140	ribosomal protein L7...	no	no	no	no
ENSG00000242082	66.482	0.723	0.144	5.017	5.2e-07	2.7e-06	up	22	SLC5A4-AS1	32205115	32278382	SLC5A4 antisense RNA...	no	no	no	no
ENSG00000242125	3496.42	0.543	0.071	7.679	1.6e-14	2.8e-13	up	1	SNHG3	28505980	28510892	small nucleolar RNA ...	no	no	no	no
ENSG00000242136	48.154	0.821	0.162	5.058	4.2e-07	2.2e-06	up	2	ENSG00000242136	9103440	9105114	novel transcript	no	no	no	no
ENSG00000242242	180.573	0.95	0.158	6.004	1.9e-09	1.5e-08	up	3	NECTIN3-AS1	110888384	111071553	NECTIN3 antisense RN...	no	no	no	no
ENSG00000242294	334.548	0.342	0.093	3.675	0.00024	0.00071	up	7	STAG3L5P	100338197	100338886	stromal antigen 3-li...	no	no	no	no
ENSG00000242372	1876.89	-0.348	0.065	-5.359	8.4e-08	5e-07	down	20	EIF6	35278907	35284985	eukaryotic translati...	no	no	no	no
ENSG00000242375	128.365	1.373	0.105	13.073	4.7e-39	6.7e-37	up	9	ENSG00000242375	97195351	97197687	novel transcript	no	no	no	no
ENSG00000242485	2090.07	-0.393	0.065	-6.074	1.2e-09	1e-08	down	1	MRPL20	1401909	1407293	mitochondrial riboso...	no	no	no	no
ENSG00000242516	283.711	1.449	0.095	15.228	2.3e-52	8.4e-50	up	3	LINC00960	75672251	75742048	long intergenic non-...	no	no	no	no
ENSG00000242588	136.136	0.854	0.091	9.399	5.5e-21	2e-19	up	7	ENSG00000242588	128531707	128663479	novel transcript	no	no	no	no
ENSG00000242686	55.515	-1.481	0.207	-7.143	9.2e-13	1.2e-11	down	4	PDE6B-AS1	652850	656213	PDE6B antisense RNA ...	no	no	no	no
ENSG00000242715	536.186	0.703	0.186	3.778	0.00016	0.00049	up	13	CCDC169	36222008	36297840	coiled-coil domain c...	no	no	no	no
ENSG00000242759	424.705	1.121	0.141	7.978	1.5e-15	2.9e-14	up	3	LINC00882	106630469	107240671	long intergenic non-...	no	no	no	no
ENSG00000242808	125.646	-0.367	0.085	-4.343	1.4e-05	5.5e-05	down	3	SOX2-OT	180989762	181836880	SOX2 overlapping tra...	no	no	no	no
ENSG00000242861	54.348	0.498	0.112	4.444	8.8e-06	3.6e-05	up	1	ENSG00000242861	225840883	225846522	novel transcript	no	no	no	no
ENSG00000242866	50.498	0.616	0.156	3.95	7.8e-05	0.00026	up	15	STRC	43599563	43618800	stereocilin [Source:...	no	no	no	no
ENSG00000243156	1786.27	0.313	0.073	4.279	1.9e-05	7.2e-05	up	22	MICAL3	17787649	18024561	microtubule associat...	no	no	no	no
ENSG00000243302	386.409	0.715	0.09	7.939	2e-15	3.8e-14	up	7	ENSG00000243302	128651185	128652334	novel pseudogene	no	no	no	no
ENSG00000243317	2210.88	-0.469	0.124	-3.777	0.00016	0.00049	down	7	STMP1	135662496	135693418	short transmembrane ...	no	no	no	no
ENSG00000243449	70.698	0.699	0.161	4.346	1.4e-05	5.4e-05	up	4	C4orf48	2041995	2043964	chromosome 4 open re...	no	no	no	no
ENSG00000243660	61.762	-0.68	0.116	-5.845	5.1e-09	3.8e-08	down	10	ZNF487	43436841	43483181	zinc finger protein ...	no	no	no	no
ENSG00000243679	186.112	1.131	0.141	8.04	9e-16	1.8e-14	up	7	ENSG00000243679	128653969	128654722	novel pseudogene	no	no	no	no
ENSG00000243701	145.481	0.757	0.108	6.999	2.6e-12	3.2e-11	up	3	DUBR	107220744	107348464	DPPA2 upstream bindi...	no	no	no	no
ENSG00000243716	383.73	0.418	0.074	5.629	1.8e-08	1.2e-07	up	16	NPIPB5	22479121	22536535	nuclear pore complex...	no	no	no	no
ENSG00000243753	131.272	0.583	0.096	6.105	1e-09	8.7e-09	up	6	HLA-L	30259625	30261703	major histocompatibi...	no	no	no	no
ENSG00000243836	57.017	-0.783	0.125	-6.275	3.5e-10	3.2e-09	down	7	WDR86-AS1	151409161	151413354	WDR86 antisense RNA ...	no	no	no	no
ENSG00000243896	41.161	3.082	0.342	9	2.3e-19	7e-18	up	7	OR2A7	144257663	144264792	olfactory receptor f...	no	no	no	no
ENSG00000243970	371.678	0.318	0.109	2.918	0.004	0.008	up	1	PPIEL	39531838	39558707	peptidylprolyl isome...	no	no	no	no
ENSG00000244045	211.361	-0.532	0.086	-6.199	5.7e-10	4.9e-09	down	17	TMEM199	28357642	28363683	transmembrane protei...	no	no	no	no
ENSG00000244055	63.444	1.198	0.116	10.357	3.9e-25	2e-23	up	7	ENSG00000244055	92457564	92495601	novel transcript, an...	no	no	no	no
ENSG00000244124	49.661	3.027	0.433	6.988	2.8e-12	3.5e-11	up	3	ATP1B3-AS1	141918252	141919021	ATP1B3 antisense RNA...	no	no	no	no
ENSG00000244161	59.898	2.181	0.295	7.391	1.5e-13	2.2e-12	up	3	FLNB-AS1	58162547	58170636	FLNB antisense RNA 1...	no	no	no	no
ENSG00000244198	369.132	0.959	0.089	10.743	6.4e-27	4e-25	up	7	ARHGEF35-AS1	144194858	144280547	ARHGEF35 antisense R...	no	no	no	no
ENSG00000244342	190.315	-0.517	0.133	-3.904	9.4e-05	0.00031	down	3	LINC00698	62950430	63125062	long intergenic non-...	no	no	no	no
ENSG00000244405	3369.32	-0.174	0.059	-2.936	0.003	0.008	down	3	ETV5	186046314	186110318	ETS variant transcri...	no	no	no	no
ENSG00000244462	6541.35	-0.356	0.088	-4.054	5e-05	0.00018	down	20	RBM12	35648925	35664956	RNA binding motif pr...	no	no	no	no
ENSG00000244479	154.514	0.83	0.134	6.195	5.8e-10	5.1e-09	up	7	OR2A1-AS1	144300395	144356181	OR2A1 antisense RNA ...	no	no	no	no
ENSG00000244486	263.588	0.795	0.121	6.579	4.7e-11	4.9e-10	up	22	SCARF2	20424584	20437826	scavenger receptor c...	no	no	no	no
ENSG00000244560	248.807	0.591	0.125	4.746	2.1e-06	9.6e-06	up	7	ENSG00000244560	149287614	149295201	zinc finger protein ...	no	no	no	no
ENSG00000244625	113.316	0.475	0.101	4.704	2.6e-06	1.2e-05	up	22	MIATNB	26672747	26780893	MIAT neighbor [Sourc...	no	no	no	no
ENSG00000244627	403.87	0.851	0.069	12.419	2.1e-35	2.3e-33	up	22	TPTEP2	38361381	38384096	TPTE pseudogene 2 [S...	no	no	no	no
ENSG00000244687	309.962	0.68	0.1	6.779	1.2e-11	1.4e-10	up	20	UBE2V1	50081124	50115959	ubiquitin conjugatin...	no	no	no	no
ENSG00000244694	42.007	1.622	0.155	10.442	1.6e-25	8.4e-24	up	6	PTCHD4	47856673	48111197	patched domain conta...	no	no	no	no
ENSG00000244754	3592.34	0.417	0.085	4.903	9.5e-07	4.7e-06	up	13	N4BP2L2	32432417	32538885	NEDD4 binding protei...	no	no	no	no
ENSG00000244879	6992.05	1.646	0.11	14.909	2.9e-50	8.9e-48	up	15	GABPB1-AS1	50354944	50372202	GABPB1 antisense RNA...	no	no	no	no
ENSG00000244932	83.121	2.045	0.485	4.214	2.5e-05	9.3e-05	up	3	ENSG00000244932	129381298	129394149	pseudogene similar t...	no	no	no	no
ENSG00000245060	71.786	-0.328	0.096	-3.434	0.00059	0.002	down	5	LINC00847	180830326	180839742	long intergenic non-...	no	no	no	no
ENSG00000245275	76.582	1.083	0.087	12.458	1.3e-35	1.5e-33	up	5	SAP30L-AS1	154325568	154445850	SAP30L antisense RNA...	no	no	no	no
ENSG00000245532	472.86	0.703	0.087	8.099	5.5e-16	1.1e-14	up	11	NEAT1	65422774	65445540	nuclear paraspeckle ...	no	no	no	no
ENSG00000245571	146.374	-0.386	0.087	-4.46	8.2e-06	3.4e-05	down	11	FAM111A-DT	59130133	59143015	FAM111A divergent tr...	no	no	no	no
ENSG00000245614	88.75	0.494	0.086	5.739	9.5e-09	6.8e-08	up	12	DDX11-AS1	31019434	31073847	DDX11 antisense RNA ...	no	no	no	no
ENSG00000245694	415.112	0.644	0.153	4.216	2.5e-05	9.2e-05	up	16	CRNDE	54845189	54929189	colorectal neoplasia...	no	no	no	no
ENSG00000245849	437.897	0.481	0.084	5.714	1.1e-08	7.8e-08	up	15	RAD51-AS1	40686183	40695107	RAD51 antisense RNA ...	no	no	no	no
ENSG00000245910	1887.76	-0.209	0.065	-3.212	0.001	0.003	down	8	SNHG6	66920561	66926398	small nucleolar RNA ...	no	no	no	no
ENSG00000245958	417.89	0.577	0.069	8.338	7.5e-17	1.7e-15	up	4	SEPTIN7P14	119457968	119461864	septin 7 pseudogene ...	no	no	no	no
ENSG00000245970	65.586	0.598	0.186	3.218	0.001	0.003	up	8	RPL30-AS1	98041726	98044121	RPL30 antisense RNA ...	no	no	no	no
ENSG00000246067	284.783	0.626	0.101	6.222	4.9e-10	4.3e-09	up	11	RAB30-DT	83072052	83107789	RAB30 divergent tran...	no	no	no	no
ENSG00000246082	734.457	0.29	0.07	4.149	3.3e-05	0.00012	up	3	NUDT16L2P	131361818	131365133	nudix hydrolase 16 l...	no	no	no	no
ENSG00000246250	93.914	2.864	0.394	7.261	3.9e-13	5.4e-12	up	11	ENSG00000246250	43827517	43880726	novel transcript	no	no	no	no
ENSG00000246263	257.04	0.717	0.132	5.454	4.9e-08	3.1e-07	up	8	UBR5-DT	102239386	102253750	UBR5 divergent trans...	no	no	no	no
ENSG00000246273	88.761	0.354	0.097	3.662	0.00025	0.00075	up	11	SBF2-AS1	9758268	9811335	SBF2 antisense RNA 1...	no	no	no	no
ENSG00000246339	72.063	0.307	0.098	3.12	0.002	0.004	up	8	EXTL3-AS1	28690215	28702030	EXTL3 antisense RNA ...	no	no	no	no
ENSG00000246451	107.939	1.608	0.43	3.74	0.00018	0.00057	up	14	KLC1-AS1	103682362	103684015	KLC1 antisense RNA 1...	no	no	no	no
ENSG00000246465	252.043	-0.6	0.09	-6.687	2.3e-11	2.5e-10	down	16	ENSG00000246465	28284885	28292064	novel transcript LO...	no	no	no	no
ENSG00000246477	37.727	2.416	0.419	5.767	8.1e-09	5.9e-08	up	8	ENSG00000246477	11315859	11325429	novel transcript, an...	no	no	no	no
ENSG00000246582	71.288	0.67	0.115	5.831	5.5e-09	4.1e-08	up	8	TNFRSF10A-DT	23224471	23230926	TNFRSF10A divergent ...	no	no	no	no
ENSG00000246596	135.139	0.53	0.094	5.663	1.5e-08	1e-07	up	5	ENSG00000246596	177626436	177672149	SUMO interacting mot...	no	no	no	no
ENSG00000246695	425.979	0.663	0.069	9.668	4.1e-22	1.6e-20	up	12	RASSF8-AS1	25936683	25959765	RASSF8 antisense RNA...	no	no	no	no
ENSG00000246922	85.18	0.586	0.093	6.291	3.2e-10	2.9e-09	up	15	UBAP1L	65092760	65115200	ubiquitin associated...	no	no	no	no
ENSG00000246982	100.895	0.659	0.109	6.038	1.6e-09	1.3e-08	up	6	BRPF3-AS1	36146698	36197205	BRPF3 antisense RNA ...	no	no	no	no
ENSG00000247081	53.926	-0.36	0.102	-3.519	0.00043	0.001	down	8	BAALC-AS1	103153394	103298772	BAALC antisense RNA ...	no	no	no	no
ENSG00000247092	356.685	0.442	0.084	5.246	1.6e-07	8.9e-07	up	14	SNHG10	95521943	95534889	small nucleolar RNA ...	no	no	no	no
ENSG00000247134	724.02	-0.186	0.061	-3.036	0.002	0.006	down	8	ENSG00000247134	32927913	33045445	novel transcript	no	no	no	no
ENSG00000247137	101.693	0.393	0.112	3.509	0.00045	0.001	up	11	ANKRD42-DT	83184491	83193794	ANKRD42 divergent tr...	no	no	no	no
ENSG00000247315	4823	-0.232	0.065	-3.548	0.00039	0.001	down	20	ZCCHC3	297570	300321	zinc finger CCHC-typ...	no	no	no	no
ENSG00000247373	89.058	0.619	0.098	6.291	3.2e-10	2.9e-09	up	12	TMED2-DT	123575891	123585115	TMED2 divergent tran...	no	no	no	no
ENSG00000247556	10441.9	0.434	0.111	3.896	9.8e-05	0.00032	up	15	OIP5-AS1	41283958	41322392	OIP5 antisense RNA 1...	no	no	no	no
ENSG00000247572	415.672	0.412	0.062	6.668	2.6e-11	2.8e-10	up	5	CKMT2-AS1	81201341	81301565	CKMT2 antisense RNA ...	no	no	no	no
ENSG00000247626	1623.2	0.374	0.06	6.243	4.3e-10	3.8e-09	up	2	MARS2	197705369	197708395	methionyl-tRNA synth...	no	no	no	no
ENSG00000247679	155.166	0.646	0.104	6.212	5.2e-10	4.6e-09	up	5	ENSG00000247679	177611240	177619754	novel transcript	no	no	no	no
ENSG00000247746	310.118	-0.372	0.084	-4.441	8.9e-06	3.7e-05	down	X	USP51	55484616	55489848	ubiquitin specific p...	no	no	no	no
ENSG00000247828	1449.04	0.828	0.083	10.033	1.1e-23	5.1e-22	up	5	TMEM161B-DT	88268864	88439337	TMEM161B divergent t...	no	no	no	no
ENSG00000247903	120.113	2.842	0.461	6.167	7e-10	6e-09	up	12	ENSG00000247903	26971586	26979582	novel transcript, an...	no	no	no	no
ENSG00000247950	93.539	0.361	0.1	3.61	0.00031	0.0009	up	4	SEC24B-AS1	109347475	109433817	SEC24B antisense RNA...	no	no	no	no
ENSG00000248008	255.878	-0.484	0.085	-5.713	1.1e-08	7.9e-08	down	12	NRAV	120488079	120495954	negative regulator o...	no	no	no	no
ENSG00000248019	85.3	2.184	0.11	19.893	4.7e-88	7e-85	up	4	FAM13A-AS1	88709298	88730103	FAM13A antisense RNA...	no	no	no	no
ENSG00000248049	312.384	-0.365	0.069	-5.327	1e-07	5.9e-07	down	4	UBA6-DT	67701209	68080952	UBA6 divergent trans...	no	no	no	no
ENSG00000248124	366.589	0.528	0.107	4.951	7.4e-07	3.7e-06	up	16	RRN3P1	21797750	21820384	RRN3 pseudogene 1 [S...	no	no	no	no
ENSG00000248131	1141.88	2.221	0.443	5.014	5.3e-07	2.8e-06	up	5	LINC01194	12574830	12804363	long intergenic non-...	no	no	no	no
ENSG00000248215	1.801	2.306	0.741	3.114	0.002	0.004	up	4	LINC02505	36496128	36641939	long intergenic non-...	no	no	no	no
ENSG00000248329	979.769	0.491	0.114	4.301	1.7e-05	6.5e-05	up	4	APELA	164877178	164898965	apelin receptor earl...	no	no	no	no
ENSG00000248367	87.712	0.858	0.096	8.958	3.3e-19	1e-17	up	5	ENSG00000248367	180292178	180295256	novel transcript	no	no	no	no
ENSG00000248445	214.321	0.583	0.13	4.479	7.5e-06	3.1e-05	up	5	SEMA6A-AS1	116447547	116508276	SEMA6A antisense RNA...	no	no	no	no
ENSG00000248498	39.101	1.961	0.51	3.848	0.00012	0.00038	up	8	ASNSP1	46579213	46614523	ASNS pseudogene 1 [S...	no	no	no	no
ENSG00000248508	187.505	0.29	0.08	3.628	0.00029	0.00084	up	15	SRP14-DT	40039242	40080614	SRP14 divergent tran...	no	no	no	no
ENSG00000248587	46.086	1.422	0.162	8.782	1.6e-18	4.6e-17	up	5	GDNF-AS1	37811589	37953827	GDNF antisense RNA 1...	no	no	no	no
ENSG00000248605	1617.41	0.683	0.113	6.047	1.5e-09	1.2e-08	up	5	ENSG00000248605	25404733	25445925	novel transcript	no	no	no	no
ENSG00000248671	116.696	0.545	0.097	5.621	1.9e-08	1.3e-07	up	11	ENSG00000248671	71673885	71813859	ALG1 like 9, pseudog...	no	no	no	no
ENSG00000248866	39.84	-0.842	0.165	-5.112	3.2e-07	1.7e-06	down	4	USP46-DT	52659406	52661668	USP46 divergent tran...	no	no	no	no
ENSG00000248932	208.431	0.257	0.082	3.118	0.002	0.004	up	3	COPB2-DT	139389761	139782699	COPB2 divergent tran...	no	no	no	no
ENSG00000248994	199.219	1.356	0.123	11.028	2.8e-28	2e-26	up	5	ENSG00000248994	1931064	2119926	novel transcript	no	no	no	no
ENSG00000249242	160.143	0.355	0.082	4.346	1.4e-05	5.4e-05	up	4	TMEM150C	82483170	82562357	transmembrane protei...	no	no	no	no
ENSG00000249378	33.372	1.384	0.372	3.724	0.0002	0.0006	up	4	LINC01060	188400736	188681051	long intergenic non-...	no	no	no	no
ENSG00000249395	143.106	1.548	0.145	10.679	1.3e-26	7.8e-25	up	8	CASC9	75120409	75352327	cancer susceptibilit...	no	no	no	no
ENSG00000249406	35.454	-0.954	0.164	-5.816	6e-09	4.5e-08	down	17	ENSG00000249406	50199876	50215922	novel transcript	no	no	no	no
ENSG00000249421	109.955	0.466	0.085	5.464	4.7e-08	3e-07	up	5	ADAMTS19-AS1	129424782	129461076	ADAMTS19 antisense R...	no	no	no	no
ENSG00000249459	239.538	0.499	0.106	4.69	2.7e-06	1.2e-05	up	17	ZNF286B	18661937	18681846	zinc finger protein ...	no	no	no	no
ENSG00000249471	70.038	-0.501	0.136	-3.695	0.00022	0.00066	down	19	ZNF324B	58451611	58457833	zinc finger protein ...	no	no	no	no
ENSG00000249550	296.828	-0.745	0.092	-8.064	7.4e-16	1.5e-14	down	12	LINC01234	113583886	113773726	long intergenic non-...	no	no	no	no
ENSG00000249592	261.1	0.355	0.082	4.339	1.4e-05	5.6e-05	up	4	PCGF3-AS1	760202	781866	PCGF3 antisense RNA ...	no	no	no	no
ENSG00000249626	59.11	2.24	0.439	5.101	3.4e-07	1.8e-06	up	3	ENSG00000249626	197634315	197635811	protein phosphatase ...	no	no	no	no
ENSG00000249673	493.932	-0.326	0.095	-3.412	0.00064	0.002	down	4	NOP14-AS1	2934882	2961738	NOP14 antisense RNA ...	no	no	no	no
ENSG00000249715	118.58	0.505	0.124	4.077	4.6e-05	0.00016	up	2	FER1L5	96642737	96704887	fer-1 like family me...	no	no	no	no
ENSG00000249790	6580.19	0.63	0.075	8.35	6.8e-17	1.5e-15	up	12	LINC02972	8788253	8795789	long intergenic non-...	no	no	no	no
ENSG00000249803	305.937	0.834	0.118	7.056	1.7e-12	2.2e-11	up	5	ENSG00000249803	136466645	136521432	novel transcript	no	no	no	no
ENSG00000249846	116.479	0.45	0.075	5.994	2e-09	1.6e-08	up	3	LINC02021	130111669	130201336	long intergenic non-...	no	no	no	no
ENSG00000249853	262.561	-0.8	0.1	-7.994	1.3e-15	2.5e-14	down	6	HS3ST5	114055596	114343023	heparan sulfate-gluc...	no	no	no	no
ENSG00000249855	88.954	1.054	0.1	10.499	8.7e-26	4.8e-24	up	5	EEF1A1P19	43495073	43496454	eukaryotic translati...	no	no	no	no
ENSG00000249859	725.52	0.372	0.078	4.76	1.9e-06	9e-06	up	8	PVT1	127794526	128187101	Pvt1 oncogene [Sourc...	no	no	no	no
ENSG00000249898	129.323	0.761	0.113	6.716	1.9e-11	2.1e-10	up	8	MCPH1-AS1	6617310	6708224	MCPH1 antisense RNA ...	no	no	no	no
ENSG00000249915	457.166	0.406	0.098	4.154	3.3e-05	0.00012	up	5	PDCD6	271621	314974	programmed cell deat...	no	no	no	no
ENSG00000250033	54.462	3.742	0.428	8.746	2.2e-18	6.2e-17	up	4	SLC7A11-AS1	138057464	138178177	SLC7A11 antisense RN...	no	no	no	no
ENSG00000250116	52.31	1.582	0.471	3.358	0.00078	0.002	up	2	RHOQ-AS1	46568256	46580238	RHOQ antisense RNA 1...	no	no	no	no
ENSG00000250120	506.171	0.377	0.107	3.513	0.00044	0.001	up	5	PCDHA10	140855883	141012347	protocadherin alpha ...	no	no	no	no
ENSG00000250131	52.798	0.606	0.192	3.156	0.002	0.004	up	4	AGA-DT	177442519	177681381	AGA divergent transc...	no	no	no	no
ENSG00000250138	26.96	3.529	0.386	9.15	5.7e-20	1.9e-18	up	5	ENSG00000250138	69631963	69636399	POM121 membrane glyc...	no	no	no	no
ENSG00000250241	199.019	1.636	0.121	13.501	1.5e-41	2.9e-39	up	4	PCDH10-DT	133075311	133149147	PCDH10 divergent tra...	no	no	no	no
ENSG00000250251	1647.75	0.999	0.149	6.702	2.1e-11	2.3e-10	up	16	PKD1P6	15125242	15154564	polycystin 1, transi...	no	no	no	no
ENSG00000250305	76.6	1.26	0.12	10.478	1.1e-25	5.9e-24	up	8	TRMT9B	12945642	13031503	tRNA methyltransfera...	no	no	no	no
ENSG00000250309	28.107	-8.513	0.963	-8.839	9.7e-19	2.8e-17	down	5	MYOZ3-AS1	150670658	150672390	MYOZ3 antisense RNA ...	no	no	no	no
ENSG00000250317	1402.22	-0.243	0.068	-3.566	0.00036	0.001	down	4	SMIM20	25861830	25929813	small integral membr...	no	no	no	no
ENSG00000250326	73.615	-0.442	0.131	-3.36	0.00078	0.002	down	4	USP38-DT	142933195	143184861	USP38 divergent tran...	no	no	no	no
ENSG00000250328	41.565	-0.901	0.216	-4.177	3e-05	0.00011	down	5	ENSG00000250328	122436497	122479087	uncharacterized LOC1...	no	no	no	no
ENSG00000250337	1577.44	1.946	0.176	11.046	2.3e-28	1.6e-26	up	5	PURPL	27217714	27497871	p53 upregulated regu...	no	no	no	no
ENSG00000250366	13795.2	0.406	0.077	5.294	1.2e-07	7e-07	up	14	TUNAR	95866587	95925663	TCL1 upstream neural...	no	no	no	no
ENSG00000250420	52.783	-0.759	0.184	-4.12	3.8e-05	0.00013	down	5	AACSP1	178767204	178797611	acetoacetyl-CoA synt...	no	no	no	no
ENSG00000250462	377.216	-0.241	0.065	-3.722	0.0002	0.0006	down	17	LRRC37BP1	30629680	30637302	leucine rich repeat ...	no	no	no	no
ENSG00000250510	109.736	-0.29	0.098	-2.974	0.003	0.007	down	12	GPR162	6821624	6829972	G protein-coupled re...	no	no	no	no
ENSG00000250565	295.82	-0.369	0.062	-5.97	2.4e-09	1.9e-08	down	2	ATP6V1E2	46490750	46542577	ATPase H+ transporti...	no	no	no	no
ENSG00000250571	190.72	0.392	0.107	3.67	0.00024	0.00073	up	8	GLI4	143267433	143276931	GLI family zinc fing...	no	no	no	no
ENSG00000250786	459.682	0.527	0.072	7.278	3.4e-13	4.8e-12	up	5	SNHG18	9546170	9550725	small nucleolar RNA ...	no	no	no	no
ENSG00000250920	203.753	-1.937	0.29	-6.689	2.2e-11	2.5e-10	down	4	ENSG00000250920	103550586	103559277	novel transcript	no	no	no	no
ENSG00000250986	145.252	0.544	0.066	8.182	2.8e-16	6e-15	up	4	LINC02600	3758748	3763390	long intergenic non-...	no	no	no	no
ENSG00000250994	163.7	-0.646	0.118	-5.49	4e-08	2.6e-07	down	5	ENSG00000250994	134436686	134492750	novel transcript	no	no	no	no
ENSG00000251022	2887.11	0.483	0.077	6.281	3.4e-10	3.1e-09	up	4	THAP9-AS1	82893009	82900960	THAP9 antisense RNA ...	no	no	no	no
ENSG00000251027	128.763	1.174	0.323	3.637	0.00028	0.00082	up	5	LINC01950	106815197	107011052	long intergenic non-...	no	no	no	no
ENSG00000251095	1081.76	1.334	0.218	6.128	8.9e-10	7.5e-09	up	4	ENSG00000251095	89410960	89726752	novel transcript	no	no	no	no
ENSG00000251129	16.636	1.441	0.394	3.654	0.00026	0.00077	up	4	LINC02506	31997376	32228543	long intergenic non-...	no	no	no	no
ENSG00000251188	217.088	0.828	0.118	7.026	2.1e-12	2.7e-11	up	4	ENSG00000251188	268982	269531	novel zinc finger pr...	no	no	no	no
ENSG00000251209	38.01	1.17	0.317	3.686	0.00023	0.00069	up	15	LINC00923	97572185	97875650	long intergenic non-...	no	no	no	no
ENSG00000251363	89.027	0.745	0.18	4.149	3.3e-05	0.00012	up	14	LINC02315	40954693	41149309	long intergenic non-...	no	no	no	no
ENSG00000251364	157.655	0.823	0.067	12.279	1.2e-34	1.2e-32	up	11	SYT9-AS1	7418826	7513665	SYT9 antisense RNA 1...	no	no	no	no
ENSG00000251369	725.896	0.258	0.057	4.496	6.9e-06	2.9e-05	up	19	ZNF550	57535257	57559863	zinc finger protein ...	no	no	no	no
ENSG00000251432	104.66	0.728	0.098	7.467	8.2e-14	1.3e-12	up	4	LINC02615	128292751	128519398	long intergenic non-...	no	no	no	no
ENSG00000251474	838.253	0.496	0.092	5.368	8e-08	4.8e-07	up	3	RPL32P3	129396218	129397109	ribosomal protein L3...	no	no	no	no
ENSG00000251533	108.117	0.407	0.134	3.041	0.002	0.006	up	14	LINC00605	103187221	103189028	long intergenic non-...	no	no	no	no
ENSG00000251562	5514.38	0.789	0.128	6.181	6.4e-10	5.5e-09	up	11	MALAT1	65497688	65506516	metastasis associate...	no	no	no	no
ENSG00000251602	49.507	-0.821	0.159	-5.157	2.5e-07	1.4e-06	down	14	MTA1-DT	105416884	105419739	MTA1 divergent trans...	no	no	no	no
ENSG00000251654	19.857	1.248	0.361	3.459	0.00054	0.001	up	5	ENSG00000251654	25218973	25298612	novel transcript	no	no	no	no
ENSG00000251687	15.259	-1.392	0.438	-3.177	0.001	0.004	down	4	ENSG00000251687	145833118	145839580	novel transcript	no	no	no	no
ENSG00000251689	106.018	0.372	0.1	3.701	0.00021	0.00065	up	4	ENSG00000251689	269866	270175	novel zinc finger pr...	no	no	no	no
ENSG00000253170	25.742	1.52	0.513	2.964	0.003	0.007	up	4	ENSG00000253170	97120701	97135059	novel transcript	no	no	no	no
ENSG00000253210	85.499	-0.352	0.121	-2.902	0.004	0.008	down	8	DENND3-AS1	141124678	141130070	DENND3 antisense RNA...	no	no	no	no
ENSG00000253230	2366.24	1.301	0.265	4.902	9.5e-07	4.7e-06	up	8	MIR124-1HG	9899871	9919233	MIR124-1 host gene [...	no	no	no	no
ENSG00000253304	200.622	-0.422	0.139	-3.04	0.002	0.006	down	1	TMEM200B	29119429	29123903	transmembrane protei...	no	no	no	no
ENSG00000253368	1224.81	-0.586	0.073	-7.99	1.4e-15	2.6e-14	down	1	TRNP1	26993692	27000886	TMF1 regulated nucle...	no	no	no	no
ENSG00000253537	44.569	0.61	0.141	4.31	1.6e-05	6.3e-05	up	5	PCDHGA7	141382739	141512975	protocadherin gamma ...	no	no	no	no
ENSG00000253553	96.58	0.58	0.096	6.032	1.6e-09	1.3e-08	up	8	ENSG00000253553	88326836	88887573	novel transcript, an...	no	no	no	no
ENSG00000253570	88.93	2.042	0.248	8.223	2e-16	4.3e-15	up	8	RNF5P1	38600661	38601200	ring finger protein ...	no	no	no	no
ENSG00000253636	312.002	0.697	0.114	6.135	8.5e-10	7.2e-09	up	8	ENSG00000253636	73052178	73063061	novel transcript	no	no	no	no
ENSG00000253686	262.419	-0.458	0.132	-3.472	0.00052	0.001	down	5	LINC01484	173707614	173746279	long intergenic non-...	no	no	no	no
ENSG00000253706	27.149	0.518	0.18	2.885	0.004	0.009	up	8	ENSG00000253706	74798784	74866939	novel transcript, an...	no	no	no	no
ENSG00000253729	30716.8	0.506	0.065	7.776	7.5e-15	1.3e-13	up	8	PRKDC	47773111	47960178	protein kinase, DNA-...	no	no	no	no
ENSG00000253731	152.622	0.997	0.123	8.101	5.5e-16	1.1e-14	up	5	PCDHGA6	141373891	141512975	protocadherin gamma ...	no	no	no	no
ENSG00000253738	923.221	-0.311	0.089	-3.486	0.00049	0.001	down	8	OTUD6B-AS1	91059318	91070583	OTUD6B antisense RNA...	no	no	no	no
ENSG00000253816	91.973	0.761	0.107	7.142	9.2e-13	1.2e-11	up	5	GUSBP14	70219918	70258930	GUSB pseudogene 14 [...	no	no	no	no
ENSG00000253854	52.144	1.896	0.178	10.634	2.1e-26	1.2e-24	up	8	ENSG00000253854	93719574	93721167	novel transcript	no	no	no	no
ENSG00000253910	75.754	0.387	0.103	3.753	0.00017	0.00054	up	5	PCDHGB2	141359994	141512975	protocadherin gamma ...	no	no	no	no
ENSG00000253931	160.083	1.046	0.115	9.074	1.1e-19	3.6e-18	up	8	LINC02990	143412749	143417054	long intergenic non-...	no	no	no	no
ENSG00000253981	47.874	2.511	0.339	7.408	1.3e-13	1.9e-12	up	8	ALG1L13P	8238174	8241411	ALG1 like 13, pseudo...	no	no	no	no
ENSG00000254064	47.388	1.655	0.476	3.478	0.00051	0.001	up	8	PIWIL2-DT	22254576	22275162	PIWIL2 divergent tra...	no	no	no	no
ENSG00000254087	2532.2	-0.274	0.05	-5.469	4.5e-08	2.9e-07	down	8	LYN	55879835	56014169	LYN proto-oncogene, ...	no	no	no	no
ENSG00000254093	445.734	-0.494	0.074	-6.667	2.6e-11	2.8e-10	down	8	PINX1	10764961	10839884	PIN2 (TERF1) interac...	no	no	no	no
ENSG00000254122	293.885	-0.411	0.096	-4.28	1.9e-05	7.1e-05	down	5	PCDHGB7	141417645	141512975	protocadherin gamma ...	no	no	no	no
ENSG00000254206	138.989	1.209	0.105	11.526	9.8e-31	8.4e-29	up	16	NPIPB11	29381310	29406711	nuclear pore complex...	no	no	no	no
ENSG00000254275	5.676	3.214	0.564	5.701	1.2e-08	8.4e-08	up	8	LINC00824	128405269	128564679	long intergenic non-...	no	no	no	no
ENSG00000254277	3049.47	0.481	0.119	4.047	5.2e-05	0.00018	up	8	ENSG00000254277	71675300	71756667	novel transcript	no	no	no	no
ENSG00000254377	12.761	1.175	0.315	3.737	0.00019	0.00057	up	8	MIR124-2HG	64373105	64383919	MIR124-2 host gene [...	no	no	no	no
ENSG00000254535	333.782	0.44	0.088	4.98	6.4e-07	3.3e-06	up	4	PABPC4L	134196333	134201789	poly(A) binding prot...	no	no	no	no
ENSG00000254536	68.691	-0.501	0.137	-3.65	0.00026	0.00078	down	10	ENSG00000254536	133380017	133420271	novel protein	no	no	no	no
ENSG00000254587	2.714	1.462	0.505	2.896	0.004	0.008	up	11	ENSG00000254587	96590317	96985810	novel transcript	no	no	no	no
ENSG00000254595	62.822	1.82	0.198	9.18	4.3e-20	1.4e-18	up	11	ENSG00000254595	6488186	6489377	voltage-dependent an...	no	no	no	no
ENSG00000254681	198.042	-0.757	0.143	-5.281	1.3e-07	7.4e-07	down	16	PKD1P5	18374521	18401940	polycystin 1, transi...	no	no	no	no
ENSG00000254682	449.164	0.337	0.079	4.281	1.9e-05	7.1e-05	up	11	ENSG00000254682	71448562	71452157	novel transcript	no	no	no	no
ENSG00000254858	715.069	-0.384	0.102	-3.782	0.00016	0.00049	down	19	MPV17L2	18193218	18196948	MPV17 mitochondrial ...	no	no	no	no
ENSG00000254860	282.131	0.7	0.142	4.925	8.4e-07	4.2e-06	up	11	TMEM9B-AS1	8964502	8977527	TMEM9B antisense RNA...	no	no	no	no
ENSG00000254876	67.992	-0.546	0.131	-4.163	3.1e-05	0.00011	down	9	SUGT1P4-STRA6LP	97238449	97297314	SUGT1P4-STRA6LP read...	no	no	no	no
ENSG00000254934	9015.55	-0.44	0.101	-4.359	1.3e-05	5.2e-05	down	11	LINC00678	27617626	27634627	long intergenic non-...	no	no	no	no
ENSG00000254936	39.231	4.191	0.279	15.008	6.5e-51	2.2e-48	up	8	ENSG00000254936	11123381	11126064	novel transcript	no	no	no	no
ENSG00000254995	133.638	1.093	0.117	9.35	8.8e-21	3.1e-19	up	20	STX16-NPEPL1	58651434	58715410	STX16-NPEPL1 readthr...	no	no	no	no
ENSG00000254999	4308.51	-0.23	0.064	-3.592	0.00033	0.00095	down	3	BRK1	10115675	10127190	BRICK1 subunit of SC...	no	no	no	no
ENSG00000255026	69.749	0.79	0.191	4.138	3.5e-05	0.00013	up	11	ENSG00000255026	287305	288987	novel transcript	no	no	no	no
ENSG00000255150	42.709	-1.005	0.109	-9.197	3.7e-20	1.2e-18	down	12	EID3	104303739	104305205	EP300 interacting in...	no	no	no	no
ENSG00000255152	54.285	1.786	0.444	4.022	5.8e-05	0.0002	up	6	MSH5-SAPCD1	31740020	31764851	MSH5-SAPCD1 readthro...	no	no	no	no
ENSG00000255192	2384.99	-1.133	0.077	-14.682	8.4e-49	2.5e-46	down	15	NANOGP8	35083410	35085295	Nanog homeobox retro...	no	no	no	no
ENSG00000255302	5723.54	-0.36	0.1	-3.586	0.00034	0.00098	down	15	EID1	48878134	48880173	EP300 interacting in...	no	no	no	no
ENSG00000255310	320.488	0.585	0.084	6.981	2.9e-12	3.6e-11	up	8	ENSG00000255310	11107788	11109726	novel transcript	no	no	no	no
ENSG00000255389	85.798	1.143	0.149	7.673	1.7e-14	2.9e-13	up	6	ENSG00000255389	111599875	111602295	chromosome 6 open re...	no	no	no	no
ENSG00000255423	90.603	0.327	0.106	3.082	0.002	0.005	up	3	EBLN2	73061659	73063337	endogenous Bornaviru...	no	no	no	no
ENSG00000255455	153.938	0.876	0.076	11.556	6.9e-31	6e-29	up	11	ENSG00000255455	130866254	130870247	novel transcript	no	no	no	no
ENSG00000255545	78.755	0.748	0.098	7.655	1.9e-14	3.3e-13	up	11	B3GAT1-DT	134412284	134505665	B3GAT1 divergent tra...	no	no	no	no
ENSG00000255585	56.014	2.429	0.291	8.334	7.8e-17	1.8e-15	up	9	ENSG00000255585	137776539	137789235	forkhead box H1 (FOX...	no	no	no	no
ENSG00000255618	42.321	-0.85	0.181	-4.705	2.5e-06	1.2e-05	down	12	LINC02440	118773031	118775137	long intergenic non-...	no	no	no	no
ENSG00000255666	10345	0.569	0.171	3.329	0.00087	0.002	up	11	LINC02700	94638045	94652884	long intergenic non-...	no	no	no	no
ENSG00000255690	220.646	-0.432	0.09	-4.803	1.6e-06	7.4e-06	down	7	TRIL	28953358	28958330	TLR4 interactor with...	no	no	no	no
ENSG00000255717	8546	0.547	0.064	8.61	7.3e-18	1.9e-16	up	11	SNHG1	62851978	62855953	small nucleolar RNA ...	no	no	no	no
ENSG00000255857	204.506	0.408	0.075	5.45	5e-08	3.2e-07	up	12	PXN-AS1	120201274	120213233	PXN antisense RNA 1 ...	no	no	no	no
ENSG00000255920	43.96	1.233	0.139	8.87	7.3e-19	2.2e-17	up	12	CCND2-AS1	4247981	4276252	CCND2 antisense RNA ...	no	no	no	no
ENSG00000256060	102.268	-0.271	0.092	-2.948	0.003	0.007	down	19	TRAPPC2B	57363551	57365405	trafficking protein ...	no	no	no	no
ENSG00000256087	373.395	-0.336	0.094	-3.596	0.00032	0.00094	down	19	ZNF432	52031378	52095738	zinc finger protein ...	no	no	no	no
ENSG00000256232	200.999	0.522	0.097	5.371	7.8e-08	4.8e-07	up	12	LINC02387	31363481	31369301	long intergenic non-...	no	no	no	no
ENSG00000256235	512.301	-0.542	0.071	-7.659	1.9e-14	3.2e-13	down	5	SMIM3	150778757	150796734	small integral membr...	no	no	no	no
ENSG00000256294	292.115	-0.412	0.096	-4.289	1.8e-05	6.9e-05	down	19	ZNF225	44112181	44134822	zinc finger protein ...	no	no	no	no
ENSG00000256417	73.659	0.618	0.124	4.985	6.2e-07	3.2e-06	up	12	ENSG00000256417	5290480	5383653	novel transcript	no	no	no	no
ENSG00000256453	31.894	-8.696	0.994	-8.749	2.2e-18	6e-17	down	5	DND1	140670794	140673576	DND microRNA-mediate...	no	no	no	no
ENSG00000256463	427.019	1.456	0.371	3.924	8.7e-05	0.00029	up	18	SALL3	78979818	79002677	spalt like transcrip...	no	no	no	no
ENSG00000256525	1648.88	0.5	0.061	8.127	4.4e-16	9.2e-15	up	17	POLG2	64477785	64497054	DNA polymerase gamma...	no	no	no	no
ENSG00000256546	139.268	-0.301	0.083	-3.607	0.00031	0.00091	down	12	LINC02985	122063306	122068616	long intergenic non-...	no	no	no	no
ENSG00000256628	47.887	-0.474	0.12	-3.938	8.2e-05	0.00027	down	3	ZBTB11-AS1	101676424	101679217	ZBTB11 antisense RNA...	no	no	no	no
ENSG00000256667	312.652	0.553	0.109	5.064	4.1e-07	2.2e-06	up	12	KLRA1P	10589386	10598209	killer cell lectin l...	no	no	no	no
ENSG00000256673	77.671	0.938	0.092	10.213	1.7e-24	8.6e-23	up	12	ENSG00000256673	9398355	9414851	ovostatin (OVOS) pse...	no	no	no	no
ENSG00000256806	120.233	-0.209	0.072	-2.909	0.004	0.008	down	17	C17orf100	6651762	6693202	chromosome 17 open r...	no	no	no	no
ENSG00000257027	96.072	0.626	0.12	5.2	2e-07	1.1e-06	up	12	ENSG00000257027	9658567	9662085	novel transcript	no	no	no	no
ENSG00000257086	137.696	-0.345	0.105	-3.285	0.001	0.003	down	11	ENSG00000257086	64246939	64249494	novel transcript	no	no	no	no
ENSG00000257261	120.898	0.338	0.082	4.106	4e-05	0.00014	up	12	SLC38A4-AS1	46383433	46876784	SLC38A4 antisense RN...	no	no	no	no
ENSG00000257267	1109.66	-0.332	0.075	-4.425	9.7e-06	3.9e-05	down	18	ZNF271P	35290276	35328390	zinc finger protein ...	no	no	no	no
ENSG00000257337	273.777	0.293	0.097	3.025	0.002	0.006	up	12	TNS2-AS1	53012884	53054450	TNS2 antisense RNA 1...	no	no	no	no
ENSG00000257365	197.813	-0.437	0.088	-4.958	7.1e-07	3.6e-06	down	14	FNTB	64986895	65062652	farnesyltransferase,...	no	no	no	no
ENSG00000257446	120.45	-0.455	0.117	-3.902	9.5e-05	0.00031	down	19	ZNF878	12043805	12052961	zinc finger protein ...	no	no	no	no
ENSG00000257474	72.568	0.699	0.169	4.123	3.7e-05	0.00013	up	12	ENSG00000257474	79540203	79550535	novel transcript	no	no	no	no
ENSG00000257621	1064.25	0.402	0.101	3.966	7.3e-05	0.00024	up	14	PSMA3-AS1	58265365	58298134	PSMA3 antisense RNA ...	no	no	no	no
ENSG00000258056	115.603	-0.766	0.1	-7.63	2.4e-14	4e-13	down	12	CD63-AS1	55729094	55730857	CD63 antisense RNA 1...	no	no	no	no
ENSG00000258405	703.659	0.338	0.098	3.452	0.00056	0.002	up	19	ZNF578	52453553	52516882	zinc finger protein ...	no	no	no	no
ENSG00000258545	476.663	2.92	0.396	7.365	1.8e-13	2.6e-12	up	X	RHOXF1-AS1	120036236	120146855	RHOXF1 antisense RNA...	no	no	no	no
ENSG00000258559	239.708	0.699	0.117	5.976	2.3e-09	1.8e-08	up	14	ENSG00000258559	74289127	74294425	novel transcript, se...	no	no	no	no
ENSG00000258592	49.382	1.454	0.184	7.91	2.6e-15	4.8e-14	up	14	ENSG00000258592	57066260	57112660	novel transcript	no	no	no	no
ENSG00000258634	815.732	0.26	0.06	4.353	1.3e-05	5.3e-05	up	1	ENSG00000258634	110058340	110062555	novel transcript, an...	no	no	no	no
ENSG00000258636	58.925	1.31	0.282	4.644	3.4e-06	1.5e-05	up	14	LRFN5-DT	41583657	41604988	LRFN5 divergent tran...	no	no	no	no
ENSG00000258667	80.035	0.688	0.225	3.055	0.002	0.005	up	14	HIF1A-AS3	61707298	61751163	HIF1A antisense RNA ...	no	no	no	no
ENSG00000258670	36.13	0.748	0.198	3.786	0.00015	0.00048	up	14	ENSG00000258670	60515119	60554916	novel transcript, an...	no	no	no	no
ENSG00000258743	79.667	1.397	0.256	5.448	5.1e-08	3.2e-07	up	14	LINC02301	82642600	82746664	long intergenic non-...	no	no	no	no
ENSG00000258890	2221.02	0.399	0.079	5.036	4.8e-07	2.5e-06	up	17	CEP95	64506865	64542461	centrosomal protein ...	no	no	no	no
ENSG00000259033	64.061	0.77	0.095	8.125	4.5e-16	9.4e-15	up	14	ENSG00000259033	70255629	70343388	novel transcript	no	no	no	no
ENSG00000259048	256.259	0.422	0.116	3.627	0.00029	0.00084	up	14	ENSG00000259048	38034287	38194281	novel transcript, an...	no	no	no	no
ENSG00000259291	162.534	0.711	0.072	9.876	5.3e-23	2.3e-21	up	15	ZNF710-AS1	90074512	90082207	ZNF710 antisense RNA...	no	no	no	no
ENSG00000259295	71.495	2.417	0.489	4.937	7.9e-07	4e-06	up	15	CSPG4P12	85191438	85202009	chondroitin sulfate ...	no	no	no	no
ENSG00000259330	1468.08	-0.296	0.06	-4.975	6.5e-07	3.3e-06	down	15	INAFM2	40323692	40326715	InaF motif containin...	no	no	no	no
ENSG00000259343	80.031	0.749	0.093	8.067	7.2e-16	1.5e-14	up	15	TMC3-AS1	81324338	81518200	TMC3 antisense RNA 1...	no	no	no	no
ENSG00000259363	69.249	0.41	0.133	3.087	0.002	0.005	up	15	ENSG00000259363	99805793	99916818	novel transcript	no	no	no	no
ENSG00000259366	99.375	1.022	0.118	8.632	6e-18	1.6e-16	up	8	ENSG00000259366	29055929	29057395	novel transcript, se...	no	no	no	no
ENSG00000259429	371.679	1.002	0.091	10.983	4.6e-28	3.1e-26	up	15	UBE2Q2P2	82391844	82420075	UBE2Q2 pseudogene 2 ...	no	no	no	no
ENSG00000259431	282.16	-0.358	0.071	-5.046	4.5e-07	2.4e-06	down	14	THTPA	23555988	23560271	thiamine triphosphat...	no	no	no	no
ENSG00000259439	9.79	0.979	0.311	3.149	0.002	0.004	up	2	LINC01833	44921077	44939199	long intergenic non-...	no	no	no	no
ENSG00000259479	105.29	-0.932	0.117	-7.983	1.4e-15	2.7e-14	down	15	SORD2P	44827060	44861850	sorbitol dehydrogena...	no	no	no	no
ENSG00000259556	88.723	-0.893	0.106	-8.439	3.2e-17	7.5e-16	down	15	ENSG00000259556	51919073	51930627	Leo1, Paf1/RNA polym...	no	no	no	no
ENSG00000259562	89.523	0.675	0.108	6.25	4.1e-10	3.7e-09	up	15	ENSG00000259562	78290527	78291221	zinc finger CCHC-typ...	no	no	no	no
ENSG00000259692	80.998	0.884	0.105	8.428	3.5e-17	8.2e-16	up	15	ENSG00000259692	81633426	82013579	novel transcript	no	no	no	no
ENSG00000259781	998.512	-0.315	0.072	-4.368	1.3e-05	5e-05	down	15	HMGB1P6	71164770	71165415	high mobility group ...	no	no	no	no
ENSG00000259891	71.818	0.362	0.107	3.4	0.00067	0.002	up	8	ENSG00000259891	140505813	140508043	novel transcript, an...	no	no	no	no
ENSG00000259905	76.833	2.195	0.243	9.046	1.5e-19	4.6e-18	up	15	PWRN1	24101827	24823365	Prader-Willi region ...	no	no	no	no
ENSG00000259943	271.076	0.27	0.092	2.929	0.003	0.008	up	1	ZMPSTE24-DT	40256333	40257971	ZMPSTE24 divergent t...	no	no	no	no
ENSG00000259953	67.774	0.881	0.098	8.993	2.4e-19	7.4e-18	up	9	LINC02977	112028570	112039143	long intergenic non-...	no	no	no	no
ENSG00000259956	4738.88	-0.3	0.055	-5.459	4.8e-08	3e-07	down	3	RBM15B	51391285	51397908	RNA binding motif pr...	no	no	no	no
ENSG00000259959	389.342	0.668	0.101	6.583	4.6e-11	4.8e-10	up	4	ENSG00000259959	47840122	47844339	novel transcript	no	no	no	no
ENSG00000259972	169.155	0.789	0.091	8.636	5.8e-18	1.5e-16	up	16	ENSG00000259972	74305127	74335346	novel transcript, an...	no	no	no	no
ENSG00000259994	69.725	0.57	0.119	4.777	1.8e-06	8.3e-06	up	10	ENSG00000259994	30302826	30306066	novel transcript, ov...	no	no	no	no
ENSG00000260007	161.023	0.588	0.088	6.692	2.2e-11	2.4e-10	up	15	ENSG00000260007	68184032	68229718	novel protein	no	no	no	no
ENSG00000260078	7.013	4.76	1.032	4.611	4e-06	1.8e-05	up	16	MPHOSPH10P1	53364982	53373083	MPHOSPH10 pseudogene...	no	no	no	no
ENSG00000260230	126.723	0.89	0.117	7.608	2.8e-14	4.6e-13	up	9	FRRS1L	109130293	109167249	ferric chelate reduc...	no	no	no	no
ENSG00000260231	158.008	-0.61	0.11	-5.549	2.9e-08	1.9e-07	down	7	KDM7A-DT	140177184	140179640	KDM7A divergent tran...	no	no	no	no
ENSG00000260257	88.646	0.981	0.093	10.54	5.6e-26	3.1e-24	up	20	ENSG00000260257	32856621	32858751	novel transcript	no	no	no	no
ENSG00000260261	293.737	1.012	0.121	8.366	6e-17	1.4e-15	up	3	ENSG00000260261	195953349	195954485	programmed cell deat...	no	no	no	no
ENSG00000260266	17.513	1.455	0.269	5.403	6.5e-08	4e-07	up	15	PPIAP46	74350768	74364620	peptidylprolyl isome...	no	no	no	no
ENSG00000260267	115.593	0.505	0.1	5.024	5.1e-07	2.6e-06	up	16	ENSG00000260267	31456711	31459736	novel transcript, an...	no	no	no	no
ENSG00000260279	89.811	1.688	0.071	23.617	2.6e-123	1.3e-119	up	16	ENSG00000260279	89296128	89298317	novel transcript, an...	no	no	no	no
ENSG00000260296	71.837	0.874	0.126	6.951	3.6e-12	4.4e-11	up	4	ENSG00000260296	40166675	40167831	novel transcript, ov...	no	no	no	no
ENSG00000260362	218.381	1.455	0.285	5.096	3.5e-07	1.9e-06	up	16	ENSG00000260362	9666885	9676843	novel transcript	no	no	no	no
ENSG00000260404	705.716	1.028	0.093	11.011	3.4e-28	2.4e-26	up	4	ENSG00000260404	118595912	118596049	general transcriptio...	no	no	no	no
ENSG00000260455	126.531	0.417	0.093	4.471	7.8e-06	3.2e-05	up	6	NBAT1	22133205	22147193	neuroblastoma associ...	no	no	no	no
ENSG00000260469	175.895	-0.431	0.102	-4.234	2.3e-05	8.6e-05	down	15	INSYN1-AS1	73752317	73770613	INSYN1 antisense RNA...	no	no	no	no
ENSG00000260528	89.511	1.21	0.122	9.955	2.4e-23	1.1e-21	up	16	FAM157C	90102261	90178344	family with sequence...	no	no	no	no
ENSG00000260563	77.241	0.71	0.114	6.248	4.1e-10	3.7e-09	up	17	ENSG00000260563	82293716	82294910	novel transcript	no	no	no	no
ENSG00000260615	43.397	1.084	0.227	4.778	1.8e-06	8.3e-06	up	13	RPL23AP97	114346167	114346637	ribosomal protein L2...	no	no	no	no
ENSG00000260645	112.663	1.863	0.14	13.325	1.7e-40	2.8e-38	up	6	ENSG00000260645	80466958	80469080	novel transcript	no	no	no	no
ENSG00000260719	309.787	0.884	0.083	10.641	1.9e-26	1.1e-24	up	16	ENSG00000260719	29745247	29748299	novel transcript, an...	no	no	no	no
ENSG00000260751	72.225	0.595	0.108	5.501	3.8e-08	2.4e-07	up	16	ENSG00000260751	23568673	23569696	novel transcript	no	no	no	no
ENSG00000260776	407.012	0.565	0.095	5.964	2.5e-09	1.9e-08	up	15	GOLGA6FP	77915184	77926825	golgin A6 family mem...	no	no	no	no
ENSG00000260807	164.605	0.803	0.12	6.67	2.6e-11	2.8e-10	up	16	CEROX1	975761	981596	cytoplasmic endogeno...	no	no	no	no
ENSG00000260903	365.682	-1.185	0.105	-11.246	2.4e-29	1.9e-27	down	20	XKR7	31968151	32003387	XK related 7 [Source...	no	no	no	no
ENSG00000260912	271.51	0.312	0.094	3.314	0.00092	0.002	up	9	ENSG00000260912	19453209	19455173	novel transcript, ov...	no	no	no	no
ENSG00000260941	50.853	1.309	0.135	9.709	2.8e-22	1.1e-20	up	1	LINC00622	119597702	119599271	long intergenic non-...	no	no	no	no
ENSG00000260942	245.278	0.285	0.081	3.519	0.00043	0.001	up	2	CAPN10-DT	240582700	240586699	CAPN10 divergent tra...	no	no	no	no
ENSG00000260947	123.732	0.421	0.118	3.554	0.00038	0.001	up	9	ENSG00000260947	33697459	33700986	novel transcript	no	no	no	no
ENSG00000260948	169.051	1.342	0.084	15.988	1.5e-57	7.9e-55	up	1	ENSG00000260948	111431046	111433068	novel transcript, se...	no	no	no	no
ENSG00000261008	175.387	0.483	0.085	5.69	1.3e-08	8.9e-08	up	16	LINC01572	72236281	72665014	long intergenic non-...	no	no	no	no
ENSG00000261061	160.436	-0.374	0.109	-3.424	0.00062	0.002	down	16	ENSG00000261061	81030770	81031485	novel transcript	no	no	no	no
ENSG00000261087	96.292	1.481	0.137	10.809	3.1e-27	2e-25	up	8	ZNNT1	101166805	101169629	ZNF706 neighboring t...	no	no	no	no
ENSG00000261094	162.472	0.434	0.123	3.529	0.00042	0.001	up	9	ENSG00000261094	122937623	122940333	novel transcript	no	no	no	no
ENSG00000261104	229.747	0.573	0.127	4.5	6.8e-06	2.8e-05	up	2	ENSG00000261104	9106593	9109865	novel transcript	no	no	no	no
ENSG00000261136	108.41	-0.498	0.093	-5.369	7.9e-08	4.8e-07	down	15	ENSG00000261136	39782571	39785617	novel transcript, an...	no	no	no	no
ENSG00000261150	537.71	0.329	0.112	2.943	0.003	0.007	up	8	EPPK1	143857324	143878467	epiplakin 1 [Source:...	no	no	no	no
ENSG00000261167	111.622	-0.379	0.109	-3.477	0.00051	0.001	down	3	ENSG00000261167	131455126	131458598	novel transcript, ov...	no	no	no	no
ENSG00000261172	22.752	5.511	0.645	8.548	1.3e-17	3.1e-16	up	16	ENSG00000261172	90110574	90168225	novel transcript	no	no	no	no
ENSG00000261175	266.851	0.578	0.081	7.173	7.3e-13	9.9e-12	up	16	LINC02188	86710122	86742083	long intergenic non-...	no	no	no	no
ENSG00000261183	179.111	-0.388	0.092	-4.202	2.6e-05	9.7e-05	down	15	SPINT1-AS1	40835808	40844442	SPINT1 antisense RNA...	no	no	no	no
ENSG00000261189	61.629	-0.532	0.113	-4.706	2.5e-06	1.2e-05	down	6	DSP-AS1	7540447	7543114	DSP antisense RNA 1 ...	no	no	no	no
ENSG00000261326	184.425	1.49	0.124	12.062	1.7e-33	1.7e-31	up	1	LINC01355	23281307	23287488	long intergenic non-...	no	no	no	no
ENSG00000261373	259.494	-0.539	0.12	-4.479	7.5e-06	3.1e-05	down	16	VPS9D1-AS1	89711856	89718165	VPS9D1 antisense RNA...	no	no	no	no
ENSG00000261377	97.776	0.324	0.078	4.167	3.1e-05	0.00011	up	15	PDCD6IPP2	28801366	28818999	PDCD6IP pseudogene 2...	no	no	no	no
ENSG00000261437	60.705	0.477	0.105	4.548	5.4e-06	2.3e-05	up	8	LINC02894	94637285	94639467	long intergenic non-...	no	no	no	no
ENSG00000261456	71.342	1.058	0.218	4.852	1.2e-06	5.9e-06	up	10	TUBB8	46888	74163	tubulin beta 8 class...	no	no	no	no
ENSG00000261488	55.552	1.348	0.451	2.987	0.003	0.007	up	3	TBILA	112133423	112135359	TGF-beta induced lnc...	no	no	no	no
ENSG00000261505	119.054	0.772	0.259	2.98	0.003	0.007	up	16	ENSG00000261505	1317891	1322845	novel transcript, an...	no	no	no	no
ENSG00000261556	553.272	0.905	0.104	8.708	3.1e-18	8.4e-17	up	16	SMG1P7	70219870	70246610	SMG1 pseudogene 7 [S...	no	no	no	no
ENSG00000261603	56.065	0.702	0.178	3.949	7.8e-05	0.00026	up	3	PRSS46P	46719583	46736429	serine protease 46, ...	no	no	no	no
ENSG00000261609	1841.04	0.884	0.092	9.657	4.6e-22	1.8e-20	up	16	GAN	81314944	81390809	gigaxonin [Source:HG...	no	no	no	no
ENSG00000261655	66.771	1.604	0.51	3.147	0.002	0.004	up	8	ENSG00000261655	141353403	141355365	novel transcript, ov...	no	no	no	no
ENSG00000261780	59.917	-1.183	0.265	-4.461	8.2e-06	3.4e-05	down	18	LINC02582	73324941	73349879	long intergenic non-...	no	no	no	no
ENSG00000261787	64.842	0.96	0.133	7.23	4.8e-13	6.7e-12	up	8	TCF24	66946501	66962591	transcription factor...	no	no	no	no
ENSG00000261799	204.512	0.369	0.108	3.414	0.00064	0.002	up	12	ENSG00000261799	273954	277123	novel transcript	no	no	no	no
ENSG00000261801	411.656	-0.244	0.068	-3.593	0.00033	0.00095	down	15	LOXL1-AS1	73908071	73928248	LOXL1 antisense RNA ...	no	no	no	no
ENSG00000261804	38.624	1.217	0.314	3.873	0.00011	0.00035	up	16	ENSG00000261804	53373479	53385142	novel transcript	no	no	no	no
ENSG00000261821	54.36	1.209	0.393	3.078	0.002	0.005	up	15	ENSG00000261821	74365435	74371211	novel transcript, an...	no	no	no	no
ENSG00000261879	59.361	0.447	0.119	3.751	0.00018	0.00054	up	17	ZNF594-DT	5192007	5248182	ZNF594 divergent tra...	no	no	no	no
ENSG00000262155	180.507	0.781	0.102	7.659	1.9e-14	3.2e-13	up	16	LINC02175	25066937	25088618	long intergenic non-...	no	no	no	no
ENSG00000262160	95.43	-10.277	1.044	-9.84	7.6e-23	3.2e-21	down	16	ENSG00000262160	68225969	68229145	novel transcript, an...	no	no	no	no
ENSG00000262246	166.522	0.335	0.107	3.136	0.002	0.004	up	16	CORO7	4354542	4425705	coronin 7 [Source:HG...	no	no	no	no
ENSG00000262468	98.786	0.506	0.09	5.624	1.9e-08	1.3e-07	up	16	LINC01569	4243943	4253847	long intergenic non-...	no	no	no	no
ENSG00000262580	172.296	0.743	0.102	7.297	2.9e-13	4.2e-12	up	17	ENSG00000262580	80200673	80205949	novel transcript, an...	no	no	no	no
ENSG00000262663	51.139	1.501	0.113	13.299	2.4e-40	3.9e-38	up	17	ENSG00000262663	82918282	82918785	novel transcript, se...	no	no	no	no
ENSG00000262691	142.108	0.546	0.111	4.901	9.5e-07	4.7e-06	up	16	ENSG00000262691	67261108	67263784	novel transcript	no	no	no	no
ENSG00000262703	46.994	1.506	0.498	3.021	0.003	0.006	up	16	ENSG00000262703	11348143	11349321	novel transcript, an...	no	no	no	no
ENSG00000262714	34.835	1.884	0.302	6.232	4.6e-10	4.1e-09	up	16	ENSG00000262714	53386944	53389085	novel transcript	no	no	no	no
ENSG00000262902	244.168	2.311	0.415	5.575	2.5e-08	1.7e-07	up	17	MTCO1P40	53105734	53106358	MT-CO1 pseudogene 40...	no	no	no	no
ENSG00000262903	57.76	0.425	0.112	3.812	0.00014	0.00043	up	17	CTNS-AS1	3655621	3658092	CTNS antisense RNA 1...	no	no	no	no
ENSG00000262943	480.276	0.58	0.09	6.433	1.3e-10	1.2e-09	up	17	ALOX12P2	6893782	6900032	arachidonate 12-lipo...	no	no	no	no
ENSG00000263001	4037.83	-0.225	0.079	-2.855	0.004	0.009	down	7	GTF2I	74650231	74760692	general transcriptio...	no	no	no	no
ENSG00000263069	146.889	2.268	0.112	20.244	4.1e-91	6.7e-88	up	17	RNF213-AS1	80351828	80415168	RNF213 antisense RNA...	no	no	no	no
ENSG00000263146	151.103	1.501	0.239	6.269	3.6e-10	3.3e-09	up	18	LINC01896	78976555	78979074	long intergenic non-...	no	no	no	no
ENSG00000263272	140.716	0.62	0.137	4.527	6e-06	2.5e-05	up	17	ENSG00000263272	5425139	5432876	novel transcript, an...	no	no	no	no
ENSG00000263412	74.663	0.35	0.084	4.152	3.3e-05	0.00012	up	17	NFE2L1-DT	48045141	48048107	NFE2L1 divergent tra...	no	no	no	no
ENSG00000263465	737.091	-0.366	0.069	-5.274	1.3e-07	7.7e-07	down	11	SRSF8	95066919	95071225	serine and arginine ...	no	no	no	no
ENSG00000263513	274.258	0.899	0.122	7.399	1.4e-13	2.1e-12	up	1	FAM72C	143955287	143971986	family with sequence...	no	no	no	no
ENSG00000263571	173.24	-0.528	0.149	-3.556	0.00038	0.001	down	17	ENSG00000263571	34155566	34165736	novel transcript	no	no	no	no
ENSG00000263711	8.214	3.849	1.239	3.105	0.002	0.005	up	18	LINC02864	73151241	73264480	long intergenic non-...	no	no	no	no
ENSG00000263786	56.689	0.864	0.119	7.27	3.6e-13	5.1e-12	up	17	ENSG00000263786	75145261	75146546	novel transcript, se...	no	no	no	no
ENSG00000263826	57.841	1.077	0.128	8.439	3.2e-17	7.5e-16	up	3	ENSG00000263826	186781780	186784179	novel transcript, an...	no	no	no	no
ENSG00000263874	150.833	-0.494	0.105	-4.704	2.6e-06	1.2e-05	down	17	LINC00672	38925168	38929384	long intergenic non-...	no	no	no	no
ENSG00000263956	1064.11	0.81	0.081	10.038	1e-23	4.8e-22	up	1	NBPF11	148102047	148152322	NBPF member 11 [Sour...	no	no	no	no
ENSG00000263968	60.977	0.834	0.136	6.122	9.2e-10	7.8e-09	up	16	RN7SL381P	85659378	85659675	RNA, 7SL, cytoplasmi...	no	no	no	no
ENSG00000264112	1003.99	1.155	0.123	9.393	5.8e-21	2.1e-19	up	17	ENSG00000264112	57989039	57994850	novel transcript	no	no	no	no
ENSG00000264164	166.828	-0.58	0.111	-5.218	1.8e-07	1e-06	down	17	ENSG00000264164	32083179	32097065	bromodomain PHD fing...	no	no	no	no
ENSG00000264364	7029.9	-0.196	0.066	-2.953	0.003	0.007	down	17	DYNLL2	58083419	58095542	dynein light chain L...	no	no	no	no
ENSG00000264577	133.858	0.575	0.129	4.466	8e-06	3.3e-05	up	17	ENSG00000264577	28721487	28722877	novel transcript, an...	no	no	no	no
ENSG00000265107	94.369	-0.635	0.131	-4.836	1.3e-06	6.4e-06	down	1	GJA5	147756199	147773362	gap junction protein...	no	no	no	no
ENSG00000265194	91.171	2.165	0.398	5.438	5.4e-08	3.4e-07	up	9	ENSG00000265194	21858910	21861926	novel transcript, an...	no	no	no	no
ENSG00000265241	3740.7	-0.516	0.061	-8.46	2.7e-17	6.4e-16	down	1	RBM8A	145921556	145927678	RNA binding motif pr...	no	no	no	no
ENSG00000265354	2822.6	-0.339	0.063	-5.381	7.4e-08	4.5e-07	down	10	TIMM23	45972489	46003742	translocase of inner...	no	no	no	no
ENSG00000265511	51.73	1.886	0.477	3.956	7.6e-05	0.00025	up	17	ENSG00000265511	17507351	17508308	novel transcript	no	no	no	no
ENSG00000265519	48.122	1.569	0.466	3.371	0.00075	0.002	up	17	ENSG00000265519	15787787	15788205	novel transcript	no	no	no	no
ENSG00000265660	31.254	1.557	0.382	4.079	4.5e-05	0.00016	up	8	MIR4664	143733083	143733153	microRNA 4664 [Sourc...	no	no	no	no
ENSG00000265688	67.435	-0.611	0.131	-4.678	2.9e-06	1.3e-05	down	17	MILIP	81927829	81930753	MYC inducible lncRNA...	no	no	no	no
ENSG00000266028	2864.74	0.168	0.045	3.7	0.00022	0.00065	up	1	SRGAP2	206203346	206464436	SLIT-ROBO Rho GTPase...	no	no	no	no
ENSG00000266074	104.618	-0.952	0.305	-3.125	0.002	0.004	down	17	BAHCC1	81395457	81466331	BAH domain and coile...	no	no	no	no
ENSG00000266173	465.746	1.196	0.087	13.799	2.6e-43	5.4e-41	up	17	STRADA	63682336	63741986	STE20 related adapto...	no	no	no	no
ENSG00000266338	539.527	1.095	0.092	11.946	6.8e-33	6.6e-31	up	1	NBPF15	144421390	144461676	NBPF member 15 [Sour...	no	no	no	no
ENSG00000266412	4132.11	-0.255	0.061	-4.178	2.9e-05	0.00011	down	10	NCOA4	46005088	46030623	nuclear receptor coa...	no	no	no	no
ENSG00000266651	44.688	1.35	0.457	2.954	0.003	0.007	up	17	ENSG00000266651	16440479	16440952	novel transcript	no	no	no	no
ENSG00000266709	175.005	0.299	0.101	2.958	0.003	0.007	up	17	ENSG00000266709	14303854	14305505	novel transcript	no	no	no	no
ENSG00000266714	944.161	0.666	0.139	4.778	1.8e-06	8.3e-06	up	17	MYO15B	75587800	75626849	myosin XVB [Source:H...	no	no	no	no
ENSG00000266962	97.818	-1	0.116	-8.64	5.6e-18	1.5e-16	down	17	HSD17B1-AS1	42552431	42554841	HSD17B1 antisense RN...	no	no	no	no
ENSG00000266967	111.737	0.666	0.098	6.813	9.5e-12	1.1e-10	up	17	AARSD1	42950526	42964498	alanyl-tRNA syntheta...	no	no	no	no
ENSG00000266970	187.36	1.172	0.107	10.99	4.3e-28	3e-26	up	17	SOCS3-DT	78360376	78373911	SOCS3 divergent tran...	no	no	no	no
ENSG00000267002	844.753	0.223	0.073	3.048	0.002	0.005	up	17	ENSG00000267002	43148368	43171037	novel transcript	no	no	no	no
ENSG00000267023	48.527	1.435	0.471	3.047	0.002	0.005	up	17	LRRC37A16P	68125777	68152468	leucine rich repeat ...	no	no	no	no
ENSG00000267041	2533.69	0.411	0.056	7.353	1.9e-13	2.9e-12	up	19	ZNF850	36714383	36772825	zinc finger protein ...	no	no	no	no
ENSG00000267169	120.99	0.621	0.131	4.748	2.1e-06	9.5e-06	up	19	ADGRL1-AS1	14137146	14171267	ADGRL1 antisense RNA...	no	no	no	no
ENSG00000267199	64.13	1.104	0.14	7.893	2.9e-15	5.5e-14	up	18	ENSG00000267199	12438890	12448205	novel transcript, an...	no	no	no	no
ENSG00000267221	126.484	0.366	0.094	3.902	9.5e-05	0.00031	up	17	C17orf113	42038232	42050601	chromosome 17 open r...	no	no	no	no
ENSG00000267254	209.646	0.419	0.08	5.217	1.8e-07	1e-06	up	19	ZNF790-AS1	36797501	36831596	ZNF790 antisense RNA...	no	no	no	no
ENSG00000267260	340.316	-0.934	0.124	-7.532	5e-14	8e-13	down	19	ENSG00000267260	36773100	36777078	novel transcript	no	no	no	no
ENSG00000267270	140.202	1.012	0.108	9.385	6.3e-21	2.3e-19	up	18	PARD6G-AS1	80147908	80179839	PARD6G antisense RNA...	no	no	no	no
ENSG00000267272	162.024	0.477	0.105	4.526	6e-06	2.5e-05	up	1	LINC01140	87129765	87169198	long intergenic non-...	no	no	no	no
ENSG00000267278	285.74	0.579	0.07	8.237	1.8e-16	3.9e-15	up	17	MAP3K14-AS1	45247916	45269824	MAP3K14 antisense RN...	no	no	no	no
ENSG00000267284	55.051	1.511	0.11	13.713	8.5e-43	1.7e-40	up	18	ENSG00000267284	55589904	55839184	novel transcript	no	no	no	no
ENSG00000267296	125.087	-0.394	0.087	-4.51	6.5e-06	2.7e-05	down	19	CEBPA-DT	33302857	33305054	CEBPA divergent tran...	no	no	no	no
ENSG00000267313	278.473	0.904	0.104	8.67	4.3e-18	1.2e-16	up	18	ENSG00000267313	41465783	41632185	keratoconus gene 6 [...	no	no	no	no
ENSG00000267321	424.525	0.301	0.079	3.822	0.00013	0.00042	up	17	SNHG30	35568050	35574900	small nucleolar RNA ...	no	no	no	no
ENSG00000267327	92.676	0.963	0.114	8.434	3.3e-17	7.8e-16	up	18	ENSG00000267327	55893038	56026082	novel transcript	no	no	no	no
ENSG00000267364	55.032	-0.616	0.161	-3.825	0.00013	0.00042	down	17	ENSG00000267364	35313442	35325449	novel transcript	no	no	no	no
ENSG00000267374	187.966	1.218	0.257	4.746	2.1e-06	9.6e-06	up	18	MIR924HG	39206917	39800322	MIR924 host gene [So...	no	no	no	no
ENSG00000267432	161.341	-0.716	0.121	-5.927	3.1e-09	2.4e-08	down	17	DNAH17-AS1	78484882	78503056	DNAH17 antisense RNA...	no	no	no	no
ENSG00000267454	128.434	-0.404	0.092	-4.416	1e-05	4.1e-05	down	19	ZNF582-DT	56393656	56399172	ZNF582 divergent tra...	no	no	no	no
ENSG00000267466	49.833	1.584	0.501	3.163	0.002	0.004	up	17	ENSG00000267466	77563368	77568695	novel transcript	no	no	no	no
ENSG00000267470	137.057	0.472	0.106	4.459	8.2e-06	3.4e-05	up	19	ZNF571-AS1	37548914	37587348	ZNF571 antisense RNA...	no	no	no	no
ENSG00000267508	306.802	0.322	0.074	4.381	1.2e-05	4.7e-05	up	19	ZNF285	44382298	44401608	zinc finger protein ...	no	no	no	no
ENSG00000267530	81.424	0.717	0.107	6.71	1.9e-11	2.1e-10	up	19	LINC01836	782755	786092	long intergenic non-...	no	no	no	no
ENSG00000267640	376.863	-0.534	0.098	-5.423	5.9e-08	3.6e-07	down	19	ENSG00000267640	37822623	37823906	novel zinc finger pr...	no	no	no	no
ENSG00000267662	47.246	0.365	0.123	2.957	0.003	0.007	up	19	TSHZ3-AS1	31348881	31417794	TSHZ3 antisense RNA ...	no	no	no	no
ENSG00000267719	53.275	1.424	0.155	9.191	3.9e-20	1.3e-18	up	17	LINC02078	79707266	79712317	long intergenic non-...	no	no	no	no
ENSG00000267742	27.74	-2.311	0.217	-10.659	1.6e-26	9.5e-25	down	18	SINHCAFP2	60016778	60017441	SINHCAF pseudogene 2...	no	no	no	no
ENSG00000267793	93.489	2.594	0.151	17.151	6.1e-66	5.1e-63	up	Y	ENSG00000267793	19598188	19598757	ADAM metallopeptidas...	no	no	no	no
ENSG00000267886	380.634	0.627	0.074	8.47	2.5e-17	5.9e-16	up	19	ENSG00000267886	23075201	23100361	novel transcript	no	no	no	no
ENSG00000267904	84.504	0.867	0.101	8.627	6.3e-18	1.6e-16	up	19	ENSG00000267904	16639967	16640668	novel transcript, se...	no	no	no	no
ENSG00000267909	42.374	-0.871	0.215	-4.044	5.3e-05	0.00018	down	14	CCDC177	69569799	69574871	coiled-coil domain c...	no	no	no	no
ENSG00000268043	718.152	0.571	0.085	6.689	2.3e-11	2.5e-10	up	1	NBPF12	146938324	146996202	NBPF member 12 [Sour...	no	no	no	no
ENSG00000268089	1020.28	-0.349	0.062	-5.626	1.8e-08	1.3e-07	down	X	GABRQ	152637895	152657542	gamma-aminobutyric a...	no	no	no	no
ENSG00000268119	2559.97	0.754	0.044	17.086	1.9e-65	1.5e-62	up	19	ENSG00000268119	21444241	21463908	novel transcript	no	no	no	no
ENSG00000268205	441.248	1.065	0.107	9.963	2.2e-23	1e-21	up	19	ENSG00000268205	57304305	57308562	novel transcript	no	no	no	no
ENSG00000268460	60.337	0.943	0.179	5.282	1.3e-07	7.4e-07	up	19	ENSG00000268460	46201552	46214838	novel transcript	no	no	no	no
ENSG00000268471	253.816	-0.301	0.088	-3.431	0.0006	0.002	down	4	MIR4453HG	152536264	152539263	MIR4453 host gene [S...	no	no	no	no
ENSG00000268516	185.25	0.362	0.106	3.405	0.00066	0.002	up	19	ZNF8-DT	58257270	58278830	ZNF8 divergent trans...	no	no	no	no
ENSG00000268573	149.228	0.315	0.097	3.236	0.001	0.003	up	18	ENSG00000268573	35280867	35290201	novel transcript	no	no	no	no
ENSG00000268658	774.759	0.987	0.106	9.344	9.3e-21	3.3e-19	up	19	LINC00664	21483374	21503238	long intergenic non-...	no	no	no	no
ENSG00000268696	50.78	2.603	0.691	3.768	0.00016	0.00051	up	19	ZNF723	22832291	22858667	zinc finger protein ...	no	no	no	no
ENSG00000268751	85.503	0.504	0.094	5.351	8.7e-08	5.2e-07	up	19	SCGB1B2P	34576728	34577797	secretoglobin family...	no	no	no	no
ENSG00000268858	129.003	-0.485	0.125	-3.884	0.0001	0.00033	down	20	ENSG00000268858	63861212	63864293	novel transcript, an...	no	no	no	no
ENSG00000268869	43.072	2.543	0.207	12.307	8.3e-35	8.7e-33	up	1	ESPNP	16692280	16720157	espin pseudogene [So...	no	no	no	no
ENSG00000268903	206.803	2.777	0.387	7.167	7.6e-13	1e-11	up	1	ENSG00000268903	135141	135895	novel pseudogene	no	no	no	no
ENSG00000269001	195.623	0.334	0.109	3.056	0.002	0.005	up	19	ZNF818P	53204016	53214522	zinc finger protein ...	no	no	no	no
ENSG00000269044	141.014	0.723	0.113	6.391	1.7e-10	1.6e-09	up	19	ENSG00000269044	16633797	16635269	novel transcript, se...	no	no	no	no
ENSG00000269067	537.456	0.672	0.229	2.933	0.003	0.008	up	19	ZNF728	22974883	23003176	zinc finger protein ...	no	no	no	no
ENSG00000269404	61.29	-0.791	0.206	-3.844	0.00012	0.00039	down	19	SPIB	50418938	50431314	Spi-B transcription ...	no	no	no	no
ENSG00000269713	279.634	0.6	0.094	6.382	1.7e-10	1.7e-09	up	1	NBPF9	149052186	149103561	NBPF member 9 [Sourc...	no	no	no	no
ENSG00000269737	66.496	1.987	0.468	4.247	2.2e-05	8.1e-05	up	1	ENSG00000269737	1671990	1674397	ribosomal protein S7...	no	no	no	no
ENSG00000269743	242.217	-0.316	0.111	-2.837	0.005	0.01	down	X	SLC25A53	104099214	104157009	solute carrier famil...	no	no	no	no
ENSG00000269821	244.438	1.735	0.111	15.657	3e-55	1.3e-52	up	11	KCNQ1OT1	2608328	2699994	KCNQ1 opposite stran...	no	no	no	no
ENSG00000269837	307.939	-0.933	0.155	-6.01	1.9e-09	1.5e-08	down	19	IPO5P1	23255053	23257939	importin 5 pseudogen...	no	no	no	no
ENSG00000269896	44.108	-1.215	0.149	-8.164	3.2e-16	6.9e-15	down	1	ENSG00000269896	2350414	2352820	small nuclear ribonu...	no	no	no	no
ENSG00000269918	633.399	0.585	0.104	5.605	2.1e-08	1.4e-07	up	8	ENSG00000269918	11104691	11106704	novel transcript	no	no	no	no
ENSG00000269929	246.335	0.331	0.116	2.848	0.004	0.01	up	9	MIRLET7A1HG	94166258	94200902	miRlet-7a-1/let-7f-1...	no	no	no	no
ENSG00000269958	154.058	0.601	0.102	5.912	3.4e-09	2.6e-08	up	14	ENSG00000269958	103696353	103697163	novel transcript, se...	no	no	no	no
ENSG00000269968	47.179	-9.261	1.008	-9.189	4e-20	1.3e-18	down	12	ENSG00000269968	6537794	6538370	novel transcript, an...	no	no	no	no
ENSG00000269973	120.489	0.285	0.087	3.289	0.001	0.003	up	2	ENSG00000269973	9936360	9939590	novel transcript	no	no	no	no
ENSG00000269981	260.09	1.434	0.222	6.457	1.1e-10	1.1e-09	up	1	ENSG00000269981	137682	137965	novel pseudogene	no	no	no	no
ENSG00000269994	82.983	0.795	0.091	8.755	2e-18	5.7e-17	up	9	LINC02893	87008440	87042419	long intergenic non-...	no	no	no	no
ENSG00000270170	864.778	-0.284	0.065	-4.378	1.2e-05	4.8e-05	down	3	NCBP2AS2	196942674	196943543	NCBP2 antisense 2 (h...	no	no	no	no
ENSG00000270184	41.273	2.237	0.424	5.277	1.3e-07	7.6e-07	up	16	ENSG00000270184	85784382	85787617	novel transcript, an...	no	no	no	no
ENSG00000270231	169.928	1.612	0.101	15.899	6.4e-57	3.2e-54	up	1	NBPF8	120415035	120469676	NBPF member 8 [Sourc...	no	no	no	no
ENSG00000270325	101.427	1.608	0.518	3.105	0.002	0.005	up	19	BNIP3P9	19856975	19857527	BCL2 interacting pro...	no	no	no	no
ENSG00000270441	94.312	0.805	0.119	6.775	1.2e-11	1.4e-10	up	3	LAMB2P1	49140086	49160851	laminin subunit beta...	no	no	no	no
ENSG00000270580	115.837	1.509	0.123	12.299	9.2e-35	9.6e-33	up	16	ENSG00000270580	15104723	15131601	PKD1P6-NPIPP1 readth...	no	no	no	no
ENSG00000270605	92.387	1.854	0.518	3.576	0.00035	0.001	up	1	ENSG00000270605	28239509	28241453	novel transcript	no	no	no	no
ENSG00000270629	133.957	2.036	0.12	16.994	9.2e-65	6.5e-62	up	1	NBPF14	148531385	148679742	NBPF member 14 [Sour...	no	no	no	no
ENSG00000270647	12404.8	-0.222	0.067	-3.314	0.00092	0.002	down	17	TAF15	35809482	35864615	TATA-box binding pro...	no	no	no	no
ENSG00000270804	67.213	0.375	0.108	3.463	0.00053	0.001	up	19	UBE2CP5	57867885	57868834	ubiquitin conjugatin...	no	no	no	no
ENSG00000270871	145.375	2.603	0.533	4.885	1e-06	5.1e-06	up	17	ENSG00000270871	35816717	35830293	novel transcript, an...	no	no	no	no
ENSG00000270872	91.66	0.54	0.104	5.182	2.2e-07	1.2e-06	up	1	SRGAP2D	143975087	144068350	SLIT-ROBO Rho GTPase...	no	no	no	no
ENSG00000270885	1064.58	-0.418	0.079	-5.314	1.1e-07	6.3e-07	down	17	RASL10B	35731639	35743521	RAS like family 10 m...	no	no	no	no
ENSG00000270933	81.047	0.337	0.104	3.245	0.001	0.003	up	7	ENSG00000270933	25948657	25949403	novel transcript	no	no	no	no
ENSG00000271032	50.437	1.613	0.497	3.242	0.001	0.003	up	19	ENSG00000271032	35014961	35025335	novel transcript	no	no	no	no
ENSG00000271122	162.594	-0.409	0.112	-3.64	0.00027	0.00081	down	7	HERPUD2-AS1	35695214	35699413	HERPUD2 antisense RN...	no	no	no	no
ENSG00000271216	55.252	0.557	0.17	3.277	0.001	0.003	up	13	LINC01050	42810366	42814897	long intergenic non-...	no	no	no	no
ENSG00000271254	369.067	0.32	0.098	3.283	0.001	0.003	up	KI270711.1	ENSG00000271254	4612	29626		no	no	no	no
ENSG00000271425	98.081	0.878	0.134	6.534	6.4e-11	6.5e-10	up	1	NBPF10	146064711	146229000	NBPF member 10 [Sour...	no	no	no	no
ENSG00000271533	215.251	0.639	0.139	4.582	4.6e-06	2e-05	up	X	ENSG00000271533	74209976	74213660	novel transcript, se...	no	no	no	yes
ENSG00000271833	96.449	0.971	0.078	12.473	1e-35	1.2e-33	up	9	ENSG00000271833	127366770	127367397	novel transcript	no	no	no	no
ENSG00000271971	63.566	1.271	0.128	9.943	2.7e-23	1.2e-21	up	8	ENSG00000271971	93715378	93716113	novel transcript, an...	no	no	no	no
ENSG00000271976	137.485	0.243	0.083	2.925	0.003	0.008	up	3	ENSG00000271976	53858994	53861576	novel transcript, an...	no	no	no	no
ENSG00000272054	61.001	1.102	0.113	9.766	1.6e-22	6.5e-21	up	2	ENSG00000272054	37208875	37212677	novel transcript	no	no	no	no
ENSG00000272079	74.244	0.938	0.101	9.294	1.5e-20	5.2e-19	up	16	ENSG00000272079	3006120	3007388	novel transcript	no	no	no	no
ENSG00000272086	124.409	-0.539	0.09	-6.002	2e-09	1.6e-08	down	5	GOLPH3-DT	32173960	32175273	GOLPH3 divergent tra...	no	no	no	no
ENSG00000272168	698.493	0.468	0.087	5.35	8.8e-08	5.3e-07	up	6	CASC15	21664184	22654455	cancer susceptibilit...	no	no	no	no
ENSG00000272316	258.184	0.799	0.119	6.725	1.8e-11	2e-10	up	6	ENSG00000272316	57908560	57913911	novel transcript	no	no	no	no
ENSG00000272325	300.953	0.348	0.087	3.976	7e-05	0.00024	up	6	NUDT3	34279679	34392669	nudix hydrolase 3 [S...	no	no	no	no
ENSG00000272333	3693.47	0.34	0.087	3.897	9.7e-05	0.00032	up	19	KMT2B	35717973	35738880	lysine methyltransfe...	no	no	no	no
ENSG00000272335	244.587	0.368	0.108	3.412	0.00064	0.002	up	5	ENSG00000272335	44826076	44828592	novel transcript	no	no	no	no
ENSG00000272447	69.13	-0.385	0.115	-3.34	0.00084	0.002	down	10	ENSG00000272447	79825902	79827602	novel transcript	no	no	no	no
ENSG00000272462	78.167	0.644	0.092	7.019	2.2e-12	2.8e-11	up	6	LINC02980	25992641	26001775	long intergenic non-...	no	no	no	no
ENSG00000272556	113.376	0.519	0.107	4.835	1.3e-06	6.4e-06	up	7	GTF2IP13	45773595	45783157	general transcriptio...	no	no	no	no
ENSG00000272578	134.226	1.079	0.104	10.366	3.5e-25	1.8e-23	up	22	ENSG00000272578	23659869	23717295	glucuronidase, beta ...	no	no	no	no
ENSG00000272602	853.782	-0.27	0.077	-3.503	0.00046	0.001	down	4	ZNF595	53286	88208	zinc finger protein ...	no	no	no	no
ENSG00000272688	33.058	-8.748	0.974	-8.98	2.7e-19	8.3e-18	down	18	ENSG00000272688	3245288	3247433	novel transcript	no	no	no	no
ENSG00000272711	180.964	-0.852	0.126	-6.745	1.5e-11	1.7e-10	down	2	HK2-DT	74832655	74833987	HK2 divergent transc...	no	no	no	no
ENSG00000272734	119.653	0.863	0.095	9.133	6.7e-20	2.2e-18	up	10	ADIRF-AS1	86965345	86971311	ADIRF antisense RNA ...	no	no	no	no
ENSG00000272841	48.061	-0.692	0.123	-5.637	1.7e-08	1.2e-07	down	6	MAP3K4-AS1	160990318	160992342	MAP3K4 antisense RNA...	no	no	no	no
ENSG00000272849	160.419	1.799	0.547	3.29	0.001	0.003	up	12	ENSG00000272849	121797511	121801972	novel transcript	no	no	no	no
ENSG00000272894	89.912	0.34	0.11	3.098	0.002	0.005	up	7	MIOS-DT	7552462	7566996	MIOS divergent trans...	no	no	no	no
ENSG00000273032	144.026	0.467	0.083	5.61	2e-08	1.4e-07	up	22	DGCR5	18970439	19031242	DiGeorge syndrome cr...	no	no	no	no
ENSG00000273033	205.46	1.074	0.076	14.128	2.6e-45	6.1e-43	up	3	LINC02035	122886941	122892416	long intergenic non-...	no	no	no	no
ENSG00000273044	50.689	0.779	0.185	4.206	2.6e-05	9.6e-05	up	22	ENSG00000273044	35526932	35527415	novel transcript	no	no	no	no
ENSG00000273066	76.99	0.276	0.089	3.093	0.002	0.005	up	9	ENSG00000273066	136799223	136810042	novel transcript	no	no	no	no
ENSG00000273079	201.618	0.626	0.104	6.005	1.9e-09	1.5e-08	up	12	GRIN2B	13437942	13982002	glutamate ionotropic...	no	no	no	no
ENSG00000273142	232.881	0.675	0.078	8.607	7.5e-18	1.9e-16	up	7	LINC02604	66902857	66906297	long intergenic non-...	no	no	no	no
ENSG00000273145	76.347	0.291	0.101	2.874	0.004	0.009	up	22	ENSG00000273145	46013606	46015498	novel transcript	no	no	no	no
ENSG00000273149	32.91	-8.741	1.012	-8.64	5.6e-18	1.5e-16	down	13	ENSG00000273149	45340039	45341183	novel transcript, an...	no	no	no	no
ENSG00000273151	267.919	1.337	0.332	4.025	5.7e-05	0.0002	up	7	ENSG00000273151	879790	886547	novel transcript, an...	no	no	no	no
ENSG00000273210	133.982	-10.689	1.017	-10.511	7.7e-26	4.2e-24	down	21	ENSG00000273210	37365477	37365932	novel transcript, an...	no	no	no	no
ENSG00000273230	106.298	0.451	0.123	3.665	0.00025	0.00074	up	7	ENSG00000273230	1464497	1467522	novel transcript	no	no	no	no
ENSG00000273270	94.55	-0.604	0.144	-4.202	2.7e-05	9.8e-05	down	7	ENSG00000273270	128524016	128531069	novel transcript	no	no	no	no
ENSG00000273274	490.925	0.269	0.052	5.189	2.1e-07	1.2e-06	up	1	ZBTB8B	32465072	32496686	zinc finger and BTB ...	no	no	no	no
ENSG00000273314	70.257	-0.735	0.107	-6.893	5.5e-12	6.6e-11	down	7	ENSG00000273314	148696467	148698664	novel transcript, an...	no	no	no	no
ENSG00000273340	45.834	2.035	0.436	4.668	3e-06	1.4e-05	up	6	MICE	29741731	29748969	MHC class I polypept...	no	no	no	no
ENSG00000273344	445.969	0.312	0.072	4.359	1.3e-05	5.2e-05	up	7	PAXIP1-DT	155003421	155005703	PAXIP1 divergent tra...	no	no	no	no
ENSG00000273373	487.245	1.496	0.132	11.34	8.3e-30	6.7e-28	up	1	SLC16A4-AS1	110370154	110373003	SLC16A4 antisense RN...	no	no	no	no
ENSG00000273449	96.426	1.493	0.101	14.777	2.1e-49	6.3e-47	up	4	ENSG00000273449	163529771	163530697	novel transcript	no	no	no	no
ENSG00000273486	65.996	0.607	0.114	5.298	1.2e-07	6.8e-07	up	3	ENSG00000273486	136837338	136839021	novel transcript, an...	no	no	no	no
ENSG00000273611	1216.66	-0.172	0.057	-3.021	0.003	0.006	down	17	ZNHIT3	36486629	36499310	zinc finger HIT-type...	no	no	no	no
ENSG00000273654	71.678	0.825	0.11	7.497	6.5e-14	1e-12	up	19	ENSG00000273654	18022403	18032099	citrate synthase (CS...	no	no	no	no
ENSG00000273674	70.207	0.609	0.12	5.083	3.7e-07	2e-06	up	15	ENSG00000273674	50839875	50908603	novel transcript	no	no	no	no
ENSG00000273748	99.067	1.544	0.392	3.942	8.1e-05	0.00027	up	GL000219.1	ENSG00000273748	54224	83311		no	no	no	no
ENSG00000273759	95.941	0.945	0.089	10.57	4.1e-26	2.3e-24	up	20	ENSG00000273759	62928621	62929297	novel transcript	no	no	no	no
ENSG00000273820	344.108	-0.377	0.065	-5.775	7.7e-09	5.6e-08	down	X	USP27X	49879484	49882558	ubiquitin specific p...	no	no	no	no
ENSG00000273906	345.199	0.411	0.107	3.836	0.00012	0.0004	up	Y	ENSG00000273906	6918682	6920791	novel transcript, se...	no	no	no	no
ENSG00000274020	192.709	0.28	0.073	3.815	0.00014	0.00043	up	1	LINC01138	148290889	148519604	long intergenic non-...	no	no	no	no
ENSG00000274021	73.04	0.526	0.099	5.328	9.9e-08	5.9e-07	up	12	ENSG00000274021	89351015	89353271	novel transcript, an...	no	no	no	no
ENSG00000274090	1601.46	0.674	0.204	3.313	0.00092	0.002	up	13	ENSG00000274090	55535697	55583524	novel transcript	no	no	no	no
ENSG00000274114	57.134	0.587	0.09	6.501	8e-11	8e-10	up	17	ALOX15P1	6657214	6661413	arachidonate 15-lipo...	no	no	no	no
ENSG00000274265	274.425	-1.1	0.087	-12.586	2.5e-36	3.1e-34	down	1	ENSG00000274265	149175748	149259987	novel transcript	no	no	no	no
ENSG00000274276	505.994	-1.974	0.152	-12.969	1.8e-38	2.5e-36	down	21	ENSG00000274276	6444869	6467513	cystathionine-beta-s...	no	no	no	no
ENSG00000274422	148.946	0.961	0.161	5.986	2.1e-09	1.7e-08	up	22	ENSG00000274422	22283928	22287220	novel transcript	no	no	no	no
ENSG00000274471	140.06	0.895	0.117	7.628	2.4e-14	4e-13	up	15	ENSG00000274471	23309607	23313276	hect domain and RLD ...	no	no	no	no
ENSG00000274523	2112.09	-0.302	0.064	-4.694	2.7e-06	1.2e-05	down	7	RCC1L	75027122	75074228	RCC1 like [Source:HG...	no	no	no	no
ENSG00000274588	1087.94	-1.193	0.176	-6.8	1e-11	1.2e-10	down	X	DGKK	50365409	50470825	diacylglycerol kinas...	no	no	no	no
ENSG00000274602	1185.88	-0.804	0.186	-4.324	1.5e-05	6e-05	down	22	PI4KAP1	18534005	18548798	phosphatidylinositol...	no	no	no	no
ENSG00000274605	383.02	-0.244	0.07	-3.474	0.00051	0.001	down	13	PCCA-DT	100053074	100088972	PCCA divergent trans...	no	no	no	no
ENSG00000274652	735.742	1.389	0.08	17.266	8.5e-67	8.5e-64	up	13	ENSG00000274652	51180178	51180967	novel transcript	no	no	no	no
ENSG00000274925	205.743	0.279	0.077	3.604	0.00031	0.00092	up	16	ZKSCAN2-DT	25257952	25261066	ZKSCAN2 divergent tr...	no	no	no	no
ENSG00000274993	67.59	0.555	0.129	4.296	1.7e-05	6.7e-05	up	7	ENSG00000274993	100963828	100968124	novel transcript	no	no	no	no
ENSG00000275023	756.933	-0.346	0.117	-2.942	0.003	0.007	down	17	MLLT6	38705273	38729795	MLLT6, PHD finger co...	no	no	no	no
ENSG00000275066	1920.04	-0.216	0.071	-3.04	0.002	0.006	down	17	SYNRG	37514807	37609472	synergin gamma [Sour...	no	no	no	no
ENSG00000275131	278.909	0.817	0.112	7.269	3.6e-13	5.2e-12	up	1	PDE4DIPP2	120489860	120701289	PDE4DIP pseudogene 2...	no	no	no	no
ENSG00000275180	68.572	-0.572	0.136	-4.193	2.8e-05	0.0001	down	12	ENSG00000275180	62603366	62604408	novel transcript	no	no	no	no
ENSG00000275183	45.424	2.331	0.486	4.8	1.6e-06	7.5e-06	up	19	LENG9	54461732	54463778	leukocyte receptor c...	no	no	no	no
ENSG00000275234	206.89	-0.425	0.062	-6.868	6.5e-12	7.7e-11	down	19	ENSG00000275234	6469465	6470152	novel transcript, an...	no	no	no	no
ENSG00000275464	671.489	-0.812	0.108	-7.527	5.2e-14	8.3e-13	down	21	ENSG00000275464	5130871	5154658	novel protein, simil...	no	no	no	no
ENSG00000275481	93.198	0.833	0.122	6.822	9e-12	1e-10	up	12	ENSG00000275481	46388856	46392126	novel transcript	no	no	no	no
ENSG00000275557	29.118	3.585	0.431	8.32	8.8e-17	2e-15	up	1	ENSG00000275557	149607765	149612402	novel transcript	no	no	no	no
ENSG00000275582	185.423	1.805	0.528	3.417	0.00063	0.002	up	20	ENSG00000275582	3921279	3923400	novel transcript, an...	no	no	no	no
ENSG00000275700	2221.09	-0.423	0.061	-6.943	3.8e-12	4.7e-11	down	17	AATF	36948925	37056871	apoptosis antagonizi...	no	no	no	no
ENSG00000275764	407.611	0.632	0.136	4.66	3.2e-06	1.4e-05	up	12	ENSG00000275764	27037100	27038960	novel transcript	no	no	no	no
ENSG00000275807	51.875	0.624	0.162	3.865	0.00011	0.00036	up	16	ENSG00000275807	28822431	28823969	novel transcript, an...	no	no	no	no
ENSG00000275835	1071.18	0.399	0.07	5.74	9.5e-09	6.8e-08	up	15	TUBGCP5	22983192	23039572	tubulin gamma comple...	no	no	no	no
ENSG00000275895	237.045	1.179	0.163	7.232	4.8e-13	6.6e-12	up	21	ENSG00000275895	6484623	6499248	U2 small nuclear RNA...	no	no	no	no
ENSG00000275993	163.113	0.633	0.112	5.64	1.7e-08	1.2e-07	up	21	ENSG00000275993	6111131	6123778	novel protein, simil...	no	no	no	no
ENSG00000276043	1831.11	-0.385	0.114	-3.369	0.00075	0.002	down	19	UHRF1	4903080	4962154	ubiquitin like with ...	no	no	no	no
ENSG00000276234	569.482	-0.353	0.086	-4.099	4.2e-05	0.00015	down	17	TADA2A	37406886	37479725	transcriptional adap...	no	no	no	no
ENSG00000276248	365.414	0.731	0.107	6.819	9.2e-12	1.1e-10	up	13	ENSG00000276248	113527260	113530621	novel transcript, se...	no	no	no	no
ENSG00000276345	34.885	-5.164	0.416	-12.426	1.9e-35	2.1e-33	down	KI270721.1	ENSG00000276345	2585	11802		no	no	no	no
ENSG00000276449	122.489	1.122	0.115	9.736	2.1e-22	8.6e-21	up	19	ENSG00000276449	57449689	57453011	novel transcript	no	no	no	no
ENSG00000276476	367.011	1.775	0.267	6.655	2.8e-11	3e-10	up	13	ENSG00000276476	22040972	22276526	long intergenic non-...	no	no	no	no
ENSG00000276547	99.997	0.488	0.142	3.439	0.00058	0.002	up	5	PCDHGB5	141397947	141512975	protocadherin gamma ...	no	no	no	no
ENSG00000276564	61.633	0.586	0.132	4.426	9.6e-06	3.9e-05	up	16	ENSG00000276564	14150833	14153235	novel transcript	no	no	no	no
ENSG00000276672	108.1	1.085	0.117	9.262	2e-20	6.9e-19	up	13	ENSG00000276672	33846190	33850825	novel transcript, se...	no	no	no	no
ENSG00000276791	102.996	-0.742	0.113	-6.573	4.9e-11	5.1e-10	down	16	ENSG00000276791	2777319	2780568	novel transcript	no	no	no	no
ENSG00000276846	51.971	-0.626	0.123	-5.08	3.8e-07	2e-06	down	19	ENSG00000276846	37314868	37315620	novel transcript, an...	no	no	no	no
ENSG00000276855	89.416	-0.503	0.108	-4.654	3.3e-06	1.5e-05	down	17	ENSG00000276855	15789016	15789705	novel transcript	no	no	no	no
ENSG00000277103	280.539	1.172	0.138	8.488	2.1e-17	5e-16	up	9	ENSG00000277103	97151894	97152694	sorting nexin 18 (SN...	no	no	no	no
ENSG00000277117	72.481	0.985	0.216	4.561	5.1e-06	2.2e-05	up	21	ENSG00000277117	5022531	5036771	novel protein, simil...	no	no	no	no
ENSG00000277161	371.041	-0.382	0.108	-3.557	0.00038	0.001	down	17	PIGW	36534987	36539310	phosphatidylinositol...	no	no	no	no
ENSG00000277196	110.751	1.126	0.192	5.852	4.9e-09	3.7e-08	up	KI270734.1	PRODH	138082	161852	proline dehydrogenas...	no	no	no	no
ENSG00000277283	150.931	0.35	0.094	3.723	0.0002	0.0006	up	12	ENSG00000277283	120116907	120119003	novel transcript, an...	no	no	no	no
ENSG00000277287	83.742	0.496	0.135	3.68	0.00023	0.0007	up	20	ENSG00000277287	3239705	3245382	novel transcript	no	no	no	no
ENSG00000277687	73.901	0.798	0.123	6.477	9.4e-11	9.3e-10	up	10	ENSG00000277687	118692361	118693535	novel transcript, se...	no	no	no	no
ENSG00000277791	4320.17	-0.168	0.052	-3.21	0.001	0.003	down	17	PSMB3	38752741	38764225	proteasome 20S subun...	no	no	no	no
ENSG00000277883	134.646	0.41	0.111	3.692	0.00022	0.00067	up	X	NLRP3P1	107974078	107985008	NLR family pyrin dom...	no	no	no	no
ENSG00000278041	479.337	0.521	0.073	7.142	9.2e-13	1.2e-11	up	20	ENSG00000278041	21499261	21502934	novel transcript	no	no	no	no
ENSG00000278053	2000.87	-0.35	0.094	-3.742	0.00018	0.00056	down	17	DDX52	37609739	37643446	DExD-box helicase 52...	no	no	no	no
ENSG00000278129	1394.47	0.662	0.066	9.995	1.6e-23	7.4e-22	up	19	ZNF8	58278955	58302791	zinc finger protein ...	no	no	no	no
ENSG00000278175	110.46	-0.6	0.112	-5.37	7.9e-08	4.8e-07	down	9	GLIDR	39709535	39810128	glioblastoma down-re...	no	no	no	no
ENSG00000278195	67.146	-0.389	0.132	-2.948	0.003	0.007	down	22	SSTR3	37204237	37212477	somatostatin recepto...	no	no	no	no
ENSG00000278318	409.058	-0.433	0.08	-5.439	5.4e-08	3.4e-07	down	19	ZNF229	44417519	44448578	zinc finger protein ...	no	no	no	no
ENSG00000278367	12.094	2.417	0.649	3.724	0.0002	0.0006	up	20	ENSG00000278367	35174355	35174919	novel transcript, an...	no	no	no	no
ENSG00000278467	50.325	1.205	0.121	9.993	1.6e-23	7.5e-22	up	1	ENSG00000278467	223994262	223995196	novel transcript	no	no	no	no
ENSG00000278530	237.746	0.705	0.171	4.127	3.7e-05	0.00013	up	X	CHMP1B2P	80228489	80335364	charged multivesicul...	no	no	no	no
ENSG00000278540	13666	0.19	0.063	3.001	0.003	0.006	up	17	ACACA	37084992	37406836	acetyl-CoA carboxyla...	no	no	no	no
ENSG00000278558	33.977	-1.911	0.293	-6.513	7.3e-11	7.4e-10	down	22	TMEM191B	18527802	18530573	transmembrane protei...	no	no	no	no
ENSG00000278600	229.892	0.494	0.118	4.172	3e-05	0.00011	up	15	ENSG00000278600	79920195	79922455	novel transcript, se...	no	no	no	no
ENSG00000278611	65.719	0.348	0.104	3.361	0.00078	0.002	up	19	ZNF426-DT	9538681	9539734	ZNF426 divergent tra...	no	no	no	no
ENSG00000278616	42.931	2.369	0.437	5.425	5.8e-08	3.6e-07	up	10	BEND3P3	79682997	79685436	BEN domain containin...	no	no	no	no
ENSG00000278635	74.711	2.269	0.478	4.746	2.1e-06	9.6e-06	up	12	ENSG00000278635	9415641	9416718	WAS protein family h...	no	no	no	no
ENSG00000278662	203.723	1.628	0.174	9.339	9.7e-21	3.4e-19	up	15	GOLGA6L10	82339993	82349475	golgin A6 family lik...	no	no	no	no
ENSG00000278709	83.92	-0.308	0.107	-2.885	0.004	0.009	down	20	NKILA	57710156	57712780	NF-kappaB interactin...	no	no	no	no
ENSG00000278730	179.351	0.334	0.074	4.533	5.8e-06	2.5e-05	up	17	ENSG00000278730	68126666	68129586	novel transcript	no	no	no	no
ENSG00000278768	423.592	0.467	0.065	7.183	6.8e-13	9.3e-12	up	11	BACE1-AS	117288453	117293578	BACE1 antisense RNA ...	no	no	no	no
ENSG00000278811	77.049	0.58	0.114	5.076	3.9e-07	2.1e-06	up	1	LINC00624	147258885	147517875	long intergenic non-...	no	no	no	no
ENSG00000278845	2396.11	-0.388	0.056	-6.885	5.8e-12	6.9e-11	down	17	MRPL45	38297023	38323217	mitochondrial riboso...	no	no	no	no
ENSG00000278864	109.539	0.803	0.11	7.29	3.1e-13	4.5e-12	up	17	ENSG00000278864	17181504	17183257	novel transcript	no	no	no	no
ENSG00000278875	106.813	0.984	0.11	8.97	3e-19	9.1e-18	up	19	ENSG00000278875	31364297	31366098	TEC	no	no	no	no
ENSG00000278970	65.679	-0.409	0.092	-4.467	7.9e-06	3.3e-05	down	5	HEIH	180826871	180831621	hepatocellular carci...	no	no	no	no
ENSG00000278987	70.227	0.877	0.119	7.392	1.4e-13	2.2e-12	up	16	ENSG00000278987	1688355	1690536	TEC	no	no	no	no
ENSG00000279039	179.456	1.541	0.102	15.155	7e-52	2.5e-49	up	19	ENSG00000279039	20207192	20209789	TEC	no	no	no	no
ENSG00000279041	528.905	1.012	0.125	8.105	5.3e-16	1.1e-14	up	8	ENSG00000279041	30552345	30553766	TEC	no	no	no	no
ENSG00000279059	217.086	0.601	0.094	6.357	2.1e-10	1.9e-09	up	17	ENSG00000279059	54956760	54958426	TEC	no	no	no	no
ENSG00000279069	116.794	0.836	0.11	7.58	3.5e-14	5.6e-13	up	17	ENSG00000279069	58006652	58009596	novel transcript	no	no	no	no
ENSG00000279088	437.059	0.535	0.071	7.549	4.4e-14	7e-13	up	10	ENSG00000279088	73742962	73744316	TEC	no	no	no	no
ENSG00000279089	116.109	0.971	0.098	9.96	2.3e-23	1e-21	up	17	ENSG00000279089	51183191	51186403	TEC	no	no	no	no
ENSG00000279145	83.855	0.552	0.122	4.516	6.3e-06	2.7e-05	up	15	ENSG00000279145	55171378	55176739	TEC	no	no	no	no
ENSG00000279159	186.754	1.106	0.074	14.926	2.2e-50	7e-48	up	22	ENSG00000279159	29978950	30028236	novel transcript, an...	no	no	no	no
ENSG00000279170	241.996	0.849	0.084	10.09	6.1e-24	2.9e-22	up	6	TSTD3	99520976	99589899	thiosulfate sulfurtr...	no	no	no	no
ENSG00000279207	681.758	0.828	0.106	7.779	7.3e-15	1.3e-13	up	17	ENSG00000279207	58095672	58101479	novel transcript	no	no	no	no
ENSG00000279233	119.458	0.521	0.103	5.049	4.4e-07	2.3e-06	up	12	ENSG00000279233	125138245	125141711	novel transcript	no	no	no	no
ENSG00000279249	94.705	0.795	0.111	7.182	6.9e-13	9.3e-12	up	16	ENSG00000279249	49282021	49350504	novel transcript, an...	no	no	no	no
ENSG00000279278	81.502	2.577	0.483	5.341	9.2e-08	5.5e-07	up	22	ENSG00000279278	22264601	22273020	novel transcript	no	no	no	no
ENSG00000279300	45.28	2.105	0.452	4.655	3.2e-06	1.4e-05	up	19	ENSG00000279300	17622447	17623338	TEC	no	no	no	no
ENSG00000279342	141.622	0.779	0.118	6.583	4.6e-11	4.8e-10	up	11	ENSG00000279342	124789240	124792818	novel transcript, se...	no	no	no	no
ENSG00000279347	120.576	1.109	0.107	10.389	2.8e-25	1.4e-23	up	8	ENSG00000279347	119838736	119840385	TEC	no	no	no	no
ENSG00000279348	89.326	-0.79	0.153	-5.17	2.3e-07	1.3e-06	down	2	ENSG00000279348	216211404	216213519	TEC	no	no	no	no
ENSG00000279369	64.652	-0.779	0.145	-5.364	8.1e-08	4.9e-07	down	17	ENSG00000279369	63700847	63702670	TEC	no	no	no	no
ENSG00000279393	68.758	-0.694	0.124	-5.614	2e-08	1.3e-07	down	13	ENSG00000279393	28495468	28497267	TEC	no	no	no	no
ENSG00000279407	391.273	0.305	0.091	3.353	0.0008	0.002	up	19	ENSG00000279407	45714387	45717381	TEC	no	no	no	no
ENSG00000279457	291.7	0.972	0.13	7.507	6e-14	9.5e-13	up	1	WASH9P	185217	195411	WAS protein family h...	no	no	no	no
ENSG00000279481	12.59	2.438	0.24	10.16	3e-24	1.5e-22	up	4	ENSG00000279481	145830456	145832980	TEC	no	no	no	no
ENSG00000279495	236.593	0.582	0.11	5.292	1.2e-07	7.1e-07	up	14	ENSG00000279495	105370418	105372918	novel transcript	no	no	no	no
ENSG00000279530	64.943	2.636	0.467	5.65	1.6e-08	1.1e-07	up	12	ENSG00000279530	70321542	70324274	TEC	no	no	no	no
ENSG00000279531	548.864	1.756	0.138	12.742	3.5e-37	4.6e-35	up	5	ENSG00000279531	25425412	25425599	TEC	no	no	no	no
ENSG00000279656	83.967	1.063	0.313	3.392	0.00069	0.002	up	14	ENSG00000279656	23023083	23024217	TEC	no	no	no	no
ENSG00000279716	168.355	0.544	0.13	4.196	2.7e-05	0.0001	up	19	ENSG00000279716	15398696	15400356	TEC	no	no	no	no
ENSG00000279726	29.767	-1.947	0.273	-7.128	1e-12	1.4e-11	down	5	ENSG00000279726	140785698	140828549	novel transcript, an...	no	no	no	no
ENSG00000279744	98.618	0.751	0.157	4.769	1.8e-06	8.7e-06	up	17	ENSG00000279744	82462601	82464255	TEC	no	no	no	no
ENSG00000279759	58.667	0.874	0.116	7.535	4.9e-14	7.8e-13	up	19	ENSG00000279759	40355842	40360606	TEC	no	no	no	no
ENSG00000279789	65.042	0.822	0.123	6.682	2.4e-11	2.6e-10	up	16	ENSG00000279789	29913144	29915337	novel transcript, se...	no	no	no	no
ENSG00000279821	122.452	0.842	0.099	8.516	1.7e-17	4e-16	up	5	ENSG00000279821	177476631	177479656	TEC	no	no	no	no
ENSG00000279852	71.927	1.434	0.123	11.701	1.3e-31	1.1e-29	up	8	ENSG00000279852	486117	488512	TEC	no	no	no	no
ENSG00000279878	45.925	0.679	0.168	4.047	5.2e-05	0.00018	up	11	ENSG00000279878	61525708	61526602	novel transcript	no	no	no	no
ENSG00000279968	30.821	-0.829	0.144	-5.755	8.7e-09	6.3e-08	down	6	CCDC28A-AS1	138725211	138773652	CCDC28A antisense RN...	no	no	no	no
ENSG00000280046	78.278	0.552	0.086	6.408	1.5e-10	1.4e-09	up	17	ENSG00000280046	7858943	7866083	TEC	no	no	no	no
ENSG00000280056	311.781	1.705	0.198	8.613	7.1e-18	1.8e-16	up	4	ENSG00000280056	92260367	92260751	tec	no	no	no	no
ENSG00000280063	88.832	0.851	0.139	6.133	8.6e-10	7.3e-09	up	16	ENSG00000280063	4346694	4348648	tec	no	no	no	no
ENSG00000280069	78.363	0.655	0.154	4.261	2e-05	7.7e-05	up	17	ENSG00000280069	30738182	30740275	TEC	no	no	no	no
ENSG00000280071	100.622	-0.84	0.104	-8.084	6.3e-16	1.3e-14	down	21	ENSG00000280071	5116341	5128369	novel protein, simil...	no	no	no	no
ENSG00000280099	59.046	0.946	0.124	7.64	2.2e-14	3.7e-13	up	1	ENSG00000280099	85152487	85154203	TEC	no	no	no	no
ENSG00000280119	28.444	2.773	0.365	7.599	3e-14	4.9e-13	up	2	ENSG00000280119	242001209	242006013	TEC	no	no	no	no
ENSG00000280120	112.021	0.649	0.112	5.774	7.7e-09	5.6e-08	up	12	ENSG00000280120	123152324	123153377	novel transcript	no	no	no	no
ENSG00000280128	155.415	0.876	0.21	4.179	2.9e-05	0.00011	up	6	ENSG00000280128	30282349	30286054	TEC	no	no	no	no
ENSG00000280142	231.616	0.858	0.105	8.194	2.5e-16	5.4e-15	up	X	ENSG00000280142	122242008	122242616	TEC	no	no	no	no
ENSG00000280173	42.733	-0.513	0.134	-3.84	0.00012	0.00039	down	3	ENSG00000280173	47346950	47349073	TEC	no	no	no	no
ENSG00000280187	39.393	-0.969	0.15	-6.476	9.4e-11	9.3e-10	down	5	ENSG00000280187	69186359	69189511	TEC	no	no	no	no
ENSG00000280279	54.597	0.827	0.2	4.125	3.7e-05	0.00013	up	17	LINC02887	64099	76866	long intergenic non-...	no	no	no	no
ENSG00000280287	122.321	0.673	0.125	5.383	7.3e-08	4.5e-07	up	12	ENSG00000280287	132550729	132554947	novel transcript	no	no	no	no
ENSG00000280294	50.938	1.914	0.338	5.667	1.5e-08	1e-07	up	8	ENSG00000280294	10856085	10859436	TEC	no	no	no	no
ENSG00000280303	34.588	-0.866	0.152	-5.706	1.2e-08	8.2e-08	down	8	ERICD	140636281	140638283	E2F1-regulated inhib...	no	no	no	no
ENSG00000280347	59.398	1.434	0.116	12.329	6.3e-35	6.7e-33	up	7	ENSG00000280347	127359785	127364759	TEC	no	no	no	no
ENSG00000280355	83.847	0.843	0.083	10.207	1.8e-24	9.2e-23	up	10	ENSG00000280355	79681973	79684094	novel transcript	no	no	no	no
ENSG00000280433	81.843	-0.403	0.102	-3.953	7.7e-05	0.00026	down	21	ENSG00000280433	5155499	5163695	novel protein, simil...	no	no	no	no
ENSG00000280587	16.682	5.647	0.734	7.694	1.4e-14	2.5e-13	up	1	LINC01348	235064927	235074220	long intergenic non-...	no	no	no	no
ENSG00000280604	60.498	0.976	0.139	7.034	2e-12	2.6e-11	up	21	ENSG00000280604	45914296	45919483	PCBP3 overlapping tr...	no	no	no	no
ENSG00000280707	764.192	-0.648	0.123	-5.281	1.3e-07	7.5e-07	down	6	ENSG00000280707	167228200	167237517	human pluripotency-a...	no	no	no	no
ENSG00000280734	56.336	-0.41	0.119	-3.431	0.0006	0.002	down	13	LINC01232	99486962	99499306	long intergenic non-...	no	no	no	no
ENSG00000280780	284.836	-1.392	0.161	-8.665	4.5e-18	1.2e-16	down	5	JAKMIP2-AS1	147559994	147694827	JAKMIP2 antisense RN...	no	no	no	no
ENSG00000280789	621.554	-0.233	0.056	-4.164	3.1e-05	0.00011	down	16	PAGR1	29816152	29822489	PAXIP1 associated gl...	no	no	no	no
ENSG00000280832	184.619	0.421	0.082	5.156	2.5e-07	1.4e-06	up	11	GSEC	126340882	126355587	G-quadruplex forming...	no	no	no	no
ENSG00000280987	23.344	-4.098	0.449	-9.122	7.4e-20	2.4e-18	down	5	ENSG00000280987	139273752	139331671	matrin 3 [Source:NCB...	no	no	no	no
ENSG00000281026	111.8	1.872	0.132	14.144	2e-45	4.9e-43	up	13	N4BP2L2-IT2	32504506	32509395	N4BPL2 intronic tran...	no	no	no	no
ENSG00000281183	266.348	0.829	0.097	8.547	1.3e-17	3.1e-16	up	15	NPTN-IT1	73567012	73569294	NPTN intronic transc...	no	no	no	no
ENSG00000281207	80.479	1.482	0.124	11.923	8.9e-33	8.6e-31	up	1	SLFNL1-AS1	41014590	41043890	SLFNL1 antisense RNA...	no	no	no	no
ENSG00000281332	70.307	0.575	0.103	5.563	2.7e-08	1.8e-07	up	7	LINC00997	32760279	32762924	long intergenic non-...	no	no	no	no
ENSG00000281344	209.233	1.398	0.127	10.98	4.8e-28	3.3e-26	up	12	HELLPAR	102197585	102402596	HELLP associated lon...	no	no	no	no
ENSG00000281566	417.704	0.961	0.251	3.835	0.00013	0.0004	up	X	ENSG00000281566	98450688	98892061	novel transcript	no	no	no	no
ENSG00000281706	170.129	0.449	0.064	6.98	3e-12	3.7e-11	up	6	ENSG00000281706	27694026	27713706	long intergenic non-...	no	no	no	no
ENSG00000282012	34.197	-1.653	0.181	-9.156	5.4e-20	1.8e-18	down	22	ENSG00000282012	24691122	24696019	novel transcript	no	no	no	no
ENSG00000282458	83.112	0.642	0.153	4.186	2.8e-05	0.0001	up	19	WASH5P	60951	71626	WASP family homolog ...	no	no	no	no
ENSG00000282508	294.696	1.189	0.111	10.67	1.4e-26	8.5e-25	up	19	LINC01002	198264	246544	long intergenic non-...	no	no	no	no
ENSG00000282718	74.072	0.647	0.128	5.071	3.9e-07	2.1e-06	up	1	ENSG00000282718	212916787	212917577	novel transcript	no	no	no	no
ENSG00000282826	534.843	0.424	0.139	3.061	0.002	0.005	up	20	FRG1CP	28580709	28602664	FSHD region gene 1 f...	no	no	no	no
ENSG00000283041	265.884	-0.453	0.146	-3.102	0.002	0.005	down	7	ENSG00000283041	133034607	133035920	eukaryotic translati...	no	no	no	no
ENSG00000283050	326.039	0.325	0.102	3.196	0.001	0.003	up	4	GTF2IP12	119440561	119450157	general transcriptio...	no	no	no	no
ENSG00000283103	139.115	0.54	0.075	7.239	4.5e-13	6.3e-12	up	19	ENSG00000283103	58309727	58327252	novel transcript, an...	no	no	no	no
ENSG00000283236	107.454	0.735	0.111	6.625	3.5e-11	3.7e-10	up	19	ENSG00000283236	51860242	51863236	novel zinc finger pr...	no	no	no	no
ENSG00000283312	89.025	1.193	0.134	8.872	7.2e-19	2.1e-17	up	2	ENSG00000283312	231493708	231495299	GTF2I repeat domain ...	no	no	no	no
ENSG00000283491	68.656	0.668	0.105	6.339	2.3e-10	2.2e-09	up	2	ENSG00000283491	231497090	231507256	nucleolin (NCL) pseu...	no	no	no	no
ENSG00000283567	167.009	-0.601	0.144	-4.158	3.2e-05	0.00012	down	19	C19orf85	55463001	55464751	chromosome 19 open r...	no	no	no	no
ENSG00000283674	217.095	0.852	0.108	7.903	2.7e-15	5.1e-14	up	8	ENSG00000283674	12467693	12665588	novel transcript	no	no	no	no
ENSG00000283709	48.502	1.817	0.121	15.038	4.1e-51	1.4e-48	up	10	FAM238C	26931276	26934516	family with sequence...	no	no	no	no
ENSG00000283945	46.401	0.953	0.157	6.067	1.3e-09	1.1e-08	up	9	LINC00032	27245680	27278503	long intergenic non-...	no	no	no	no
ENSG00000283982	79.017	1.281	0.147	8.734	2.5e-18	6.8e-17	up	9	ENSG00000283982	23500691	23672387	novel transcript	no	no	no	no
ENSG00000284024	953.391	-0.254	0.072	-3.531	0.00041	0.001	down	10	MSANTD7	14838302	14846999	Myb/SANT DNA binding...	no	no	no	no
ENSG00000284194	58.994	-5.489	0.56	-9.801	1.1e-22	4.6e-21	down	22	SCO2	50523568	50526461	synthesis of cytochr...	no	no	no	no
ENSG00000284428	106.586	-0.427	0.126	-3.375	0.00074	0.002	down	19	ENSG00000284428	23259906	23274251	novel transcript	no	no	no	no
ENSG00000284610	44.162	1.377	0.268	5.131	2.9e-07	1.6e-06	up	8	ENSG00000284610	12014831	12015049	RNA binding protein,...	no	no	no	no
ENSG00000284691	356.448	-0.484	0.094	-5.179	2.2e-07	1.2e-06	down	7	ENSG00000284691	150400702	150412470	novel zinc finger pr...	no	no	no	no
ENSG00000284753	180.761	-0.31	0.098	-3.154	0.002	0.004	down	3	EEF1AKMT4	184249672	184258759	EEF1A lysine methylt...	no	no	no	no
ENSG00000284946	404.863	0.401	0.088	4.571	4.9e-06	2.1e-05	up	15	ENSG00000284946	90966190	91022566	novel protein	no	no	no	no
ENSG00000285077	71.133	1.305	0.197	6.63	3.4e-11	3.6e-10	up	15	ARHGAP11B	30624494	30649529	Rho GTPase activatin...	no	no	no	no
ENSG00000285103	125.089	2.179	0.232	9.378	6.7e-21	2.4e-19	up	9	ENSG00000285103	27529085	27543902	novel transcript	no	no	no	no
ENSG00000285128	66.534	0.312	0.104	3.011	0.003	0.006	up	19	ENSG00000285128	44803701	44804010	novel transcript	no	no	no	no
ENSG00000285230	171.338	0.459	0.094	4.881	1.1e-06	5.2e-06	up	20	RALY-AS1	33980679	33994357	RALY antisense RNA 1...	no	no	no	no
ENSG00000285533	87.263	0.447	0.087	5.156	2.5e-07	1.4e-06	up	11	RELA-DT	65662988	65671718	RELA divergent trans...	no	no	no	no
ENSG00000285689	55.377	1.775	0.223	7.969	1.6e-15	3e-14	up	5	ENSG00000285689	7272792	7276923	novel transcript	no	no	no	no
ENSG00000285728	127.743	0.496	0.103	4.822	1.4e-06	6.8e-06	up	1	ENSG00000285728	42658687	42682207	novel transcript, an...	no	no	no	no
ENSG00000285804	143.574	0.54	0.125	4.308	1.6e-05	6.4e-05	up	5	ENSG00000285804	72087782	72108000	novel transcript	no	no	no	no
ENSG00000285813	130.196	2.693	0.493	5.469	4.5e-08	2.9e-07	up	11	ENSG00000285813	105995185	105999213	novel transcript, an...	no	no	no	no
ENSG00000285979	187.726	1.822	0.55	3.314	0.00092	0.002	up	16	ENSG00000285979	57177349	57181390	novel transcript, an...	no	no	no	no
ENSG00000286058	204.224	1.483	0.227	6.532	6.5e-11	6.6e-10	up	2	ENSG00000286058	130026845	130051131	novel transcript	no	no	no	no
ENSG00000286067	153.287	0.793	0.104	7.64	2.2e-14	3.7e-13	up	12	ENSG00000286067	120218070	120222668	novel transcript, an...	no	no	no	no
ENSG00000286132	197.135	-0.466	0.089	-5.253	1.5e-07	8.6e-07	down	19	ENSG00000286132	12075327	12113325	novel protein	no	no	no	no
ENSG00000286158	51.75	1.839	0.455	4.042	5.3e-05	0.00018	up	20	ENSG00000286158	311731	313237	novel transcript	no	no	no	no
ENSG00000286190	118.254	-0.585	0.102	-5.76	8.4e-09	6.1e-08	down	17	ENSG00000286190	5499427	5501006	novel protein	no	no	no	no
ENSG00000286207	74.504	1.461	0.141	10.397	2.6e-25	1.3e-23	up	2	ENSG00000286207	152635268	152641275	novel transcript, an...	no	no	no	no
ENSG00000286214	327.132	2.292	0.139	16.485	4.7e-61	2.8e-58	up	7	COPG2IT1	130538954	130546900	COPG2 imprinted tran...	no	no	no	no
ENSG00000286279	65.628	4.878	0.414	11.777	5.1e-32	4.8e-30	up	12	ENSG00000286279	59322745	59436874	novel transcript	no	no	no	no
ENSG00000286340	46.256	-0.471	0.137	-3.429	0.00061	0.002	down	6	ENSG00000286340	79077841	79142516	novel transcript, an...	no	no	no	no
ENSG00000286360	47.499	1.861	0.311	5.983	2.2e-09	1.7e-08	up	2	ENSG00000286360	61878940	61881353	novel transcript, an...	no	no	no	no
ENSG00000286379	130.044	1.862	0.099	18.874	1.9e-79	2.2e-76	up	1	ENSG00000286379	36329630	36335406	novel transcript	no	no	no	no
ENSG00000286388	41.127	-0.869	0.184	-4.735	2.2e-06	1e-05	down	5	ENSG00000286388	1345197	1350786	novel transcript	no	no	no	no
ENSG00000286389	81.211	0.477	0.104	4.608	4.1e-06	1.8e-05	up	1	ENSG00000286389	227786753	227792179	novel transcript	no	no	no	no
ENSG00000286449	56.16	1.261	0.21	6.01	1.9e-09	1.5e-08	up	19	ENSG00000286449	37304451	37309641	novel transcript	no	no	no	no
ENSG00000286532	84.284	-0.378	0.105	-3.585	0.00034	0.00098	down	2	PARTICL	85537462	85538783	promoter of MAT2A an...	no	no	no	no
ENSG00000286588	66.576	4.105	0.38	10.799	3.5e-27	2.2e-25	up	2	ENSG00000286588	241326334	241327039	novel transcript, an...	no	no	no	no
ENSG00000286595	68.38	2.519	0.458	5.497	3.9e-08	2.5e-07	up	14	ENSG00000286595	48194174	48228216	novel transcript	no	no	no	no
ENSG00000286619	200.892	-1.929	0.358	-5.391	7e-08	4.3e-07	down	1	ENSG00000286619	205813322	205896082	novel transcript, an...	no	no	no	no
ENSG00000286757	92.066	1.196	0.099	12.056	1.8e-33	1.8e-31	up	13	ENSG00000286757	99841879	99957659	novel transcript, an...	no	no	no	no
ENSG00000286797	81.271	0.818	0.116	7.042	1.9e-12	2.4e-11	up	2	ENSG00000286797	185425063	185505608	novel transcript	no	no	no	no
ENSG00000286811	35.98	2.072	0.167	12.419	2.1e-35	2.3e-33	up	6	ENSG00000286811	48069213	48111078	novel transcript	no	no	no	no
ENSG00000286827	67.95	-0.368	0.099	-3.712	0.00021	0.00062	down	3	ENSG00000286827	120811530	120908093	novel transcript, an...	no	no	no	no
ENSG00000286909	102.266	0.661	0.099	6.667	2.6e-11	2.8e-10	up	3	ENSG00000286909	197649303	197651482	novel transcript	no	no	no	no
ENSG00000287202	44.575	1.822	0.34	5.361	8.3e-08	5e-07	up	12	ENSG00000287202	108532074	108539738	novel transcript, an...	no	no	no	no
ENSG00000287222	122.15	-0.529	0.1	-5.265	1.4e-07	8.1e-07	down	8	ENSG00000287222	143829518	143832861	novel transcript, an...	no	no	no	no
ENSG00000287315	125.138	0.956	0.102	9.389	6.1e-21	2.2e-19	up	1	ENSG00000287315	228357012	228368554	novel transcript, an...	no	no	no	no
ENSG00000287392	159.584	1.995	0.555	3.596	0.00032	0.00094	up	4	ENSG00000287392	92183235	92265316	novel transcript	no	no	no	no
ENSG00000287430	54.581	-1.042	0.151	-6.89	5.6e-12	6.7e-11	down	20	ENSG00000287430	19208652	19212164	novel transcript	no	no	no	no
ENSG00000287527	69.681	0.916	0.136	6.734	1.7e-11	1.9e-10	up	5	ENSG00000287527	141822076	141825488	novel transcript	no	no	no	no
ENSG00000287560	26.951	-2.007	0.289	-6.937	4e-12	4.9e-11	down	10	ENSG00000287560	3042535	3047083	novel transcript	no	no	no	no
ENSG00000287562	196.614	1.048	0.102	10.258	1.1e-24	5.5e-23	up	6	ENSG00000287562	44090787	44095585	novel transcript	no	no	no	no
ENSG00000287625	85.298	0.587	0.093	6.277	3.4e-10	3.1e-09	up	2	ENSG00000287625	84926019	84966685	novel transcript	no	no	no	no
ENSG00000287630	42.187	0.844	0.194	4.339	1.4e-05	5.6e-05	up	5	ENSG00000287630	147725551	147728464	novel transcript, an...	no	no	no	no
ENSG00000287670	74.675	0.309	0.083	3.709	0.00021	0.00063	up	2	ENSG00000287670	88016780	88021451	novel transcript	no	no	no	no
ENSG00000287725	170.102	1.047	0.135	7.756	8.8e-15	1.6e-13	up	11	ENSG00000287725	69072915	69162440	novel protein, TPCN2...	no	no	no	no
ENSG00000287735	49.879	2.329	0.439	5.307	1.1e-07	6.5e-07	up	14	ENSG00000287735	20317949	20319707	novel transcript, an...	no	no	no	no
ENSG00000287737	87.246	0.524	0.114	4.59	4.4e-06	1.9e-05	up	17	ENSG00000287737	82273748	82279645	novel transcript	no	no	no	no
ENSG00000287769	127.133	0.252	0.083	3.037	0.002	0.006	up	9	ENSG00000287769	88384902	88389224	novel transcript, an...	no	no	no	no
ENSG00000287778	39.2	0.585	0.185	3.162	0.002	0.004	up	4	ENSG00000287778	11426874	11467802	novel transcript, an...	no	no	no	no
ENSG00000287830	31.397	2.229	0.333	6.704	2e-11	2.2e-10	up	16	ENSG00000287830	9808856	9810726	novel transcript, an...	no	no	no	no
ENSG00000287901	49.987	1.255	0.179	6.997	2.6e-12	3.3e-11	up	10	ENSG00000287901	44296805	44310237	novel transcript	no	no	no	no
ENSG00000288075	220.733	0.5	0.082	6.106	1e-09	8.6e-09	up	4	ENSG00000288075	9034519	9381269	novel transcript	no	no	no	no
ENSG00000288398	67.756	-0.697	0.102	-6.815	9.4e-12	1.1e-10	down	1	ENSG00000288398	16228674	16231335	novel transcript	no	no	no	no
ENSG00000288559	98.121	0.345	0.105	3.275	0.001	0.003	up	10	ENSG00000288559	73247342	73248268	novel transcript	no	no	no	no
ENSG00000288595	701.186	-1.014	0.195	-5.195	2e-07	1.1e-06	down	X	ENSG00000288595	114040388	114056276	novel transcript	no	no	no	no
ENSG00000288596	222.879	0.63	0.056	11.22	3.2e-29	2.5e-27	up	8	C8orf44	66667615	66685564	chromosome 8 putativ...	no	no	no	no
ENSG00000288597	506.882	1.376	0.182	7.55	4.3e-14	7e-13	up	X	ENSG00000288597	103707034	103919047	novel transcript	no	no	no	no

### Sheet: NSCs-FDR0.01
RNAseq Analysis NSC - Jacobs
ensembl_gene_id	baseMean	log2FoldChange	lfcSE	stat	pvalue	padj	regulation	chromosome_name	hgnc_symbol	start_position	end_position	description	isPAR	escape_Tukianien	variable_Tukianien	inactive_Tukianien
ENSG00000000003	4134.53	0.588	0.068	8.674	4.2e-18	3.3e-17	up	X	TSPAN6	100627108	100639991	tetraspanin 6 [Sourc...	no	no	yes	no
ENSG00000000005	4056.29	6.363	0.573	11.107	1.2e-28	2.2e-27	up	X	TNMD	100584936	100599885	tenomodulin [Source:...	no	no	no	no
ENSG00000000419	1279.97	-0.524	0.085	-6.149	7.8e-10	3e-09	down	20	DPM1	50934867	50959140	dolichyl-phosphate m...	no	no	no	no
ENSG00000000457	560.417	0.43	0.057	7.513	5.8e-14	3.2e-13	up	1	SCYL3	169849631	169894267	SCY1 like pseudokina...	no	no	no	no
ENSG00000000460	510.298	-0.619	0.079	-7.817	5.4e-15	3.3e-14	down	1	C1orf112	169662007	169854080	chromosome 1 open re...	no	no	no	no
ENSG00000001036	2994.14	0.461	0.096	4.811	1.5e-06	4e-06	up	6	FUCA2	143494812	143511720	alpha-L-fucosidase 2...	no	no	no	no
ENSG00000001084	1377.34	0.654	0.108	6.049	1.5e-09	5.5e-09	up	6	GCLC	53497341	53616970	glutamate-cysteine l...	no	no	no	no
ENSG00000001461	229.194	0.788	0.116	6.765	1.3e-11	6.1e-11	up	1	NIPAL3	24415802	24472976	NIPA like domain con...	no	no	no	no
ENSG00000001631	365.359	0.244	0.08	3.046	0.002	0.004	up	7	KRIT1	92197498	92246166	KRIT1 ankyrin repeat...	no	no	no	no
ENSG00000002586	6647.29	0.416	0.092	4.516	6.3e-06	1.6e-05	up	X	CD99	2691187	2741309	CD99 molecule (Xg bl...	PAR1	no	no	no
ENSG00000002834	11217.5	0.769	0.14	5.491	4e-08	1.3e-07	up	17	LASP1	38869859	38921770	LIM and SH3 protein ...	no	no	no	no
ENSG00000002919	743.41	-0.349	0.059	-5.88	4.1e-09	1.5e-08	down	17	SNX11	48103357	48123601	sorting nexin 11 [So...	no	no	no	no
ENSG00000003096	291.369	-1.697	0.195	-8.687	3.7e-18	2.9e-17	down	X	KLHL13	117897813	118117340	kelch like family me...	no	no	no	yes
ENSG00000003137	188.389	2.025	0.257	7.884	3.2e-15	2e-14	up	2	CYP26B1	72129238	72147862	cytochrome P450 fami...	no	no	no	no
ENSG00000003509	899.974	0.2	0.065	3.073	0.002	0.004	up	2	NDUFAF7	37231631	37253403	NADH:ubiquinone oxid...	no	no	no	no
ENSG00000003756	7728.05	0.65	0.078	8.327	8.3e-17	5.8e-16	up	3	RBM5	50088919	50119021	RNA binding motif pr...	no	no	no	no
ENSG00000003987	131.757	0.504	0.144	3.498	0.00047	0.00092	up	8	MTMR7	17296794	17413528	myotubularin related...	no	no	no	no
ENSG00000003989	382.777	-1.387	0.257	-5.39	7e-08	2.2e-07	down	8	SLC7A2	17497088	17570573	solute carrier famil...	no	no	no	no
ENSG00000004139	808.66	0.561	0.118	4.745	2.1e-06	5.5e-06	up	17	SARM1	28364356	28404049	sterile alpha and TI...	no	no	no	no
ENSG00000004399	1354.01	-1.606	0.151	-10.619	2.4e-26	3.7e-25	down	3	PLXND1	129555214	129606676	plexin D1 [Source:HG...	no	no	no	no
ENSG00000004455	4063.18	-0.202	0.055	-3.692	0.00022	0.00046	down	1	AK2	33007986	33080996	adenylate kinase 2 [...	no	no	no	no
ENSG00000004478	2870.08	-1.121	0.082	-13.653	2e-42	1e-40	down	12	FKBP4	2794970	2805423	FKBP prolyl isomeras...	no	no	no	no
ENSG00000004487	9070.5	-0.35	0.069	-5.092	3.5e-07	1e-06	down	1	KDM1A	23019443	23083689	lysine demethylase 1...	no	no	no	no
ENSG00000004660	180.711	-0.502	0.082	-6.133	8.6e-10	3.3e-09	down	17	CAMKK1	3860315	3894891	calcium/calmodulin d...	no	no	no	no
ENSG00000004766	803.797	0.347	0.079	4.384	1.2e-05	2.8e-05	up	7	VPS50	93232340	93361123	VPS50 subunit of EAR...	no	no	no	no
ENSG00000004779	1577.02	-0.242	0.079	-3.07	0.002	0.004	down	16	NDUFAB1	23581014	23596316	NADH:ubiquinone oxid...	no	no	no	no
ENSG00000004846	146.972	6.038	0.655	9.219	3e-20	2.8e-19	up	7	ABCB5	20615667	20777038	ATP binding cassette...	no	no	no	no
ENSG00000004864	3636.13	-0.49	0.085	-5.759	8.4e-09	2.9e-08	down	7	SLC25A13	96120220	96322147	solute carrier famil...	no	no	no	no
ENSG00000004866	726.27	0.329	0.105	3.133	0.002	0.003	up	7	ST7	116953238	117230176	suppression of tumor...	no	no	no	no
ENSG00000004975	2414.23	-0.395	0.08	-4.948	7.5e-07	2.1e-06	down	17	DVL2	7225342	7234517	dishevelled segment ...	no	no	no	no
ENSG00000005007	3844.29	-0.207	0.072	-2.868	0.004	0.007	down	19	UPF1	18831959	18868230	UPF1 RNA helicase an...	no	no	no	no
ENSG00000005022	5776.46	-0.447	0.071	-6.307	2.8e-10	1.1e-09	down	X	SLC25A5	119468422	119471396	solute carrier famil...	no	no	no	yes
ENSG00000005059	484.543	0.727	0.075	9.661	4.4e-22	4.9e-21	up	4	MCUB	109560209	109688719	mitochondrial calciu...	no	no	no	no
ENSG00000005075	861.571	-0.417	0.078	-5.349	8.9e-08	2.7e-07	down	7	POLR2J	102473128	102478922	RNA polymerase II su...	no	no	no	no
ENSG00000005100	2443.35	-0.37	0.085	-4.343	1.4e-05	3.4e-05	down	17	DHX33	5440917	5468982	DEAH-box helicase 33...	no	no	no	no
ENSG00000005102	190.772	-1.284	0.253	-5.081	3.8e-07	1.1e-06	down	17	MEOX1	43640389	43661922	mesenchyme homeobox ...	no	no	no	no
ENSG00000005108	802.944	1.4	0.262	5.335	9.5e-08	2.9e-07	up	7	THSD7A	11370365	11832198	thrombospondin type ...	no	no	no	no
ENSG00000005156	2826.91	-0.476	0.074	-6.436	1.2e-10	5.1e-10	down	17	LIG3	34980512	35009743	DNA ligase 3 [Source...	no	no	no	no
ENSG00000005175	1757.99	-0.19	0.057	-3.332	0.00086	0.002	down	12	RPAP3	47661249	47706030	RNA polymerase II as...	no	no	no	no
ENSG00000005187	597.512	0.884	0.247	3.582	0.00034	0.00068	up	16	ACSM3	20610243	20797581	acyl-CoA synthetase ...	no	no	no	no
ENSG00000005189	239.778	-0.428	0.103	-4.147	3.4e-05	7.7e-05	down	16	REXO5	20806429	20849665	RNA exonuclease 5 [S...	no	no	no	no
ENSG00000005238	1366.12	1.03	0.073	14.022	1.1e-44	6.8e-43	up	9	ATOSB	35104112	35116341	atos homolog B [Sour...	no	no	no	no
ENSG00000005243	147.311	0.976	0.164	5.945	2.8e-09	1e-08	up	17	COPZ2	48026167	48038030	COPI coat complex su...	no	no	no	no
ENSG00000005302	1334.6	0.178	0.055	3.211	0.001	0.002	up	X	MSL3	11758159	11775772	MSL complex subunit ...	no	yes	no	no
ENSG00000005339	6123.69	0.224	0.066	3.386	0.00071	0.001	up	16	CREBBP	3725054	3880713	CREB binding protein...	no	no	no	no
ENSG00000005379	358.503	-0.928	0.188	-4.946	7.6e-07	2.1e-06	down	17	TSPOAP1	58301228	58328795	TSPO associated prot...	no	no	no	no
ENSG00000005436	702.469	-0.283	0.053	-5.346	9e-08	2.8e-07	down	2	GCFC2	75652000	75710985	GC-rich sequence DNA...	no	no	no	no
ENSG00000005448	1016.27	-0.373	0.088	-4.233	2.3e-05	5.4e-05	down	2	WDR54	74421678	74425755	WD repeat domain 54 ...	no	no	no	no
ENSG00000005471	91.462	-2.589	0.221	-11.73	8.9e-32	2.2e-30	down	7	ABCB4	87401696	87480435	ATP binding cassette...	no	no	no	no
ENSG00000005486	2564.99	0.306	0.073	4.211	2.5e-05	5.9e-05	up	7	RHBDD2	75842602	75888926	rhomboid domain cont...	no	no	no	no
ENSG00000005513	354.462	-1.386	0.305	-4.546	5.5e-06	1.4e-05	down	16	SOX8	981770	986979	SRY-box transcriptio...	no	no	no	no
ENSG00000005700	4033.52	0.595	0.093	6.431	1.3e-10	5.2e-10	up	6	IBTK	82169986	82247754	inhibitor of Bruton ...	no	no	no	no
ENSG00000005801	2337.32	-0.254	0.07	-3.64	0.00027	0.00055	down	11	ZNF195	3339261	3379222	zinc finger protein ...	no	no	no	no
ENSG00000005882	483.31	0.911	0.097	9.348	9e-21	8.9e-20	up	17	PDK2	50094737	50112152	pyruvate dehydrogena...	no	no	no	no
ENSG00000005884	414.983	1.053	0.154	6.822	9e-12	4.2e-11	up	17	ITGA3	50055968	50090481	integrin subunit alp...	no	no	no	no
ENSG00000005889	1194.54	0.187	0.06	3.14	0.002	0.003	up	X	ZFX	24149173	24216255	zinc finger protein ...	no	yes	no	no
ENSG00000005893	5076.67	0.695	0.106	6.532	6.5e-11	2.8e-10	up	X	LAMP2	120426148	120469365	lysosomal associated...	no	no	no	yes
ENSG00000005961	207.754	0.81	0.168	4.833	1.3e-06	3.6e-06	up	17	ITGA2B	44372180	44389649	integrin subunit alp...	no	no	no	no
ENSG00000006007	2921.56	0.328	0.093	3.513	0.00044	0.00087	up	16	GDE1	19501693	19522123	glycerophosphodieste...	no	no	no	no
ENSG00000006015	583.422	-0.656	0.121	-5.441	5.3e-08	1.7e-07	down	19	REX1BD	18588685	18592337	required for excisio...	no	no	no	no
ENSG00000006025	916.01	0.673	0.076	8.889	6.1e-19	5.1e-18	up	17	OSBPL7	47807372	47821834	oxysterol binding pr...	no	no	no	no
ENSG00000006071	52.056	-2.432	0.485	-5.016	5.3e-07	1.5e-06	down	11	ABCC8	17392498	17476894	ATP binding cassette...	no	no	no	no
ENSG00000006118	9034.39	0.486	0.094	5.181	2.2e-07	6.6e-07	up	11	TMEM132A	60924460	60937159	transmembrane protei...	no	no	no	no
ENSG00000006210	2196.54	0.454	0.09	5.016	5.3e-07	1.5e-06	up	16	CX3CL1	57372477	57385044	C-X3-C motif chemoki...	no	no	no	no
ENSG00000006282	1133.12	0.519	0.122	4.27	2e-05	4.6e-05	up	17	SPATA20	50543058	50555852	spermatogenesis asso...	no	no	no	no
ENSG00000006283	710.719	0.95	0.272	3.488	0.00049	0.00095	up	17	CACNA1G	50560715	50627474	calcium voltage-gate...	no	no	no	no
ENSG00000006327	1375.5	0.532	0.186	2.866	0.004	0.007	up	16	TNFRSF12A	3018445	3022383	TNF receptor superfa...	no	no	no	no
ENSG00000006432	1532.28	0.548	0.12	4.561	5.1e-06	1.3e-05	up	14	MAP3K9	70722526	70809534	mitogen-activated pr...	no	no	no	no
ENSG00000006451	2232.4	-0.299	0.037	-8.029	9.8e-16	6.4e-15	down	7	RALA	39623565	39708120	RAS like proto-oncog...	no	no	no	no
ENSG00000006453	434.866	-0.356	0.116	-3.079	0.002	0.004	down	7	BAIAP2L1	98291650	98401090	BAR/IMD domain conta...	no	no	no	no
ENSG00000006459	752.459	0.295	0.092	3.187	0.001	0.003	up	7	KDM7A	140084746	140176983	lysine demethylase 7...	no	no	no	no
ENSG00000006534	250.659	0.417	0.141	2.964	0.003	0.005	up	11	ALDH3B1	68008578	68029282	aldehyde dehydrogena...	no	no	no	no
ENSG00000006576	1319.99	0.284	0.045	6.258	3.9e-10	1.5e-09	up	7	PHTF2	77798773	77957503	putative homeodomain...	no	no	no	no
ENSG00000006625	704.252	-0.745	0.082	-9.11	8.2e-20	7.5e-19	down	7	GGCT	30496621	30504841	gamma-glutamylcyclot...	no	no	no	no
ENSG00000006634	1269.73	-1.137	0.093	-12.231	2.1e-34	6.2e-33	down	7	DBF4	87876216	87909553	DBF4 zinc finger [So...	no	no	no	no
ENSG00000006704	1402.25	0.228	0.06	3.832	0.00013	0.00027	up	7	GTF2IRD1	74453790	74602605	GTF2I repeat domain ...	no	no	no	no
ENSG00000006715	3234.55	0.568	0.071	7.968	1.6e-15	1e-14	up	7	VPS41	38722974	38932394	VPS41 subunit of HOP...	no	no	no	no
ENSG00000006740	179.444	-1.314	0.142	-9.229	2.7e-20	2.6e-19	down	17	ARHGAP44	12789498	12991643	Rho GTPase activatin...	no	no	no	no
ENSG00000006756	554.974	1.401	0.092	15.201	3.5e-52	3.1e-50	up	X	ARSD	2903972	2929349	arylsulfatase D [Sou...	no	yes	no	no
ENSG00000007047	2306.98	0.237	0.074	3.201	0.001	0.002	up	19	MARK4	45079288	45305284	microtubule affinity...	no	no	no	no
ENSG00000007080	1545.17	-1.051	0.109	-9.618	6.7e-22	7.3e-21	down	19	CCDC124	17933015	17943991	coiled-coil domain c...	no	no	no	no
ENSG00000007129	37.163	3.236	0.509	6.354	2.1e-10	8.5e-10	up	19	CEACAM21	41549518	41586844	CEA cell adhesion mo...	no	no	no	no
ENSG00000007306	62.005	-2.975	0.871	-3.416	0.00063	0.001	down	19	CEACAM7	41673303	41706976	CEA cell adhesion mo...	no	no	no	no
ENSG00000007314	73.273	-2.032	0.231	-8.793	1.5e-18	1.2e-17	down	17	SCN4A	63938554	63972918	sodium voltage-gated...	no	no	no	no
ENSG00000007341	588.31	0.218	0.058	3.788	0.00015	0.00032	up	1	ST7L	112523514	112620825	suppression of tumor...	no	no	no	no
ENSG00000007350	231.227	-2.988	0.513	-5.819	5.9e-09	2.1e-08	down	X	TKTL1	154295795	154330350	transketolase like 1...	no	no	no	yes
ENSG00000007372	212.711	-3.243	0.701	-4.627	3.7e-06	9.5e-06	down	11	PAX6	31784779	31817961	paired box 6 [Source...	no	no	no	no
ENSG00000007376	726.246	-0.601	0.112	-5.357	8.5e-08	2.6e-07	down	16	RPUSD1	784974	788397	RNA pseudouridine sy...	no	no	no	no
ENSG00000007520	901.9	-0.52	0.118	-4.407	1e-05	2.6e-05	down	16	TSR3	1349240	1351878	TSR3 ribosome matura...	no	no	no	no
ENSG00000007545	979.819	0.277	0.08	3.446	0.00057	0.001	up	16	CRAMP1	1612337	1677908	cramped chromatin re...	no	no	no	no
ENSG00000007944	511.828	1.438	0.209	6.882	5.9e-12	2.8e-11	up	6	MYLIP	16129086	16148248	myosin regulatory li...	no	no	no	no
ENSG00000007968	331.213	-1.569	0.202	-7.779	7.3e-15	4.4e-14	down	1	E2F2	23506438	23531233	E2F transcription fa...	no	no	no	no
ENSG00000008018	3784.61	-0.336	0.059	-5.661	1.5e-08	5e-08	down	6	PSMB1	170535120	170553307	proteasome 20S subun...	no	no	no	no
ENSG00000008056	62.072	-1.464	0.192	-7.639	2.2e-14	1.3e-13	down	X	SYN1	47571901	47619857	synapsin I [Source:H...	no	no	no	yes
ENSG00000008130	2023.52	-0.278	0.072	-3.889	0.0001	0.00022	down	1	NADK	1751232	1780457	NAD kinase [Source:H...	no	no	no	no
ENSG00000008196	2598.47	-1.785	0.517	-3.449	0.00056	0.001	down	6	TFAP2B	50818723	50847619	transcription factor...	no	no	no	no
ENSG00000008226	162.902	0.946	0.087	10.851	2e-27	3.4e-26	up	3	DLEC1	38039205	38124025	DLEC1 cilia and flag...	no	no	no	no
ENSG00000008256	1318.27	0.383	0.074	5.164	2.4e-07	7.2e-07	up	7	CYTH3	6161776	6272644	cytohesin 3 [Source:...	no	no	no	no
ENSG00000008277	320.993	-0.497	0.178	-2.79	0.005	0.009	down	7	ADAM22	87934143	88202889	ADAM metallopeptidas...	no	no	no	no
ENSG00000008294	8953.2	0.321	0.076	4.243	2.2e-05	5.2e-05	up	17	SPAG9	50962174	51120868	sperm associated ant...	no	no	no	no
ENSG00000008300	1688.43	-1.325	0.14	-9.477	2.6e-21	2.7e-20	down	3	CELSR3	48636463	48662886	cadherin EGF LAG sev...	no	no	no	no
ENSG00000008324	603.937	-0.5	0.08	-6.231	4.6e-10	1.8e-09	down	3	SS18L2	42581840	42596934	SS18 like 2 [Source:...	no	no	no	no
ENSG00000008394	2348.28	-0.912	0.076	-12.063	1.6e-33	4.5e-32	down	12	MGST1	16347142	16609259	microsomal glutathio...	no	no	no	no
ENSG00000008405	1271.61	-0.328	0.052	-6.327	2.5e-10	1e-09	down	12	CRY1	106991364	107093549	cryptochrome circadi...	no	no	no	no
ENSG00000008710	4063.41	-0.56	0.103	-5.42	5.9e-08	1.9e-07	down	16	PKD1	2088708	2135898	polycystin 1, transi...	no	no	no	no
ENSG00000008735	760.883	0.723	0.151	4.805	1.5e-06	4.2e-06	up	22	MAPK8IP2	50600793	50613981	mitogen-activated pr...	no	no	no	no
ENSG00000008869	1800.99	0.599	0.084	7.166	7.7e-13	3.9e-12	up	2	HEATR5B	36968383	37084372	HEAT repeat containi...	no	no	no	no
ENSG00000008952	4106.6	0.28	0.06	4.637	3.5e-06	9.1e-06	up	3	SEC62	169966635	169998373	SEC62 homolog, prepr...	no	no	no	no
ENSG00000009413	2095.8	0.31	0.094	3.3	0.00097	0.002	up	6	REV3L	111299028	111483715	REV3 like, DNA direc...	no	no	no	no
ENSG00000009694	196.802	1.875	0.399	4.702	2.6e-06	6.7e-06	up	X	TENM1	124375903	125204312	teneurin transmembra...	no	no	no	yes
ENSG00000009724	171.971	0.75	0.147	5.095	3.5e-07	1e-06	up	1	MASP2	11022009	11047239	MBL associated serin...	no	no	no	no
ENSG00000009954	7639.8	-0.472	0.08	-5.894	3.8e-09	1.3e-08	down	7	BAZ1B	73440406	73522293	bromodomain adjacent...	no	no	no	no
ENSG00000010017	1585.44	-0.216	0.059	-3.638	0.00027	0.00056	down	6	RANBP9	13621498	13711835	RAN binding protein ...	no	no	no	no
ENSG00000010072	636.527	-0.128	0.043	-2.998	0.003	0.005	down	1	SPRTN	231337104	231355023	SprT-like N-terminal...	no	no	no	no
ENSG00000010165	1348.36	-0.537	0.066	-8.151	3.6e-16	2.4e-15	down	1	METTL13	171781660	171814023	methyltransferase 13...	no	no	no	no
ENSG00000010219	518.895	0.35	0.086	4.052	5.1e-05	0.00011	up	12	DYRK4	4562208	4615302	dual specificity tyr...	no	no	no	no
ENSG00000010256	5076.35	-0.295	0.069	-4.296	1.7e-05	4.1e-05	down	3	UQCRC1	48599002	48610976	ubiquinol-cytochrome...	no	no	no	no
ENSG00000010270	2074.99	-0.294	0.058	-5.098	3.4e-07	1e-06	down	7	STARD3NL	38178245	38230670	STARD3 N-terminal li...	no	no	no	no
ENSG00000010278	836.835	-0.52	0.152	-3.409	0.00065	0.001	down	12	CD9	6199715	6238271	CD9 molecule [Source...	no	no	no	no
ENSG00000010292	5570.01	-0.812	0.085	-9.516	1.8e-21	1.9e-20	down	12	NCAPD2	6493356	6531955	non-SMC condensin I ...	no	no	no	no
ENSG00000010310	137.37	0.696	0.186	3.742	0.00018	0.00038	up	19	GIPR	45668221	45683722	gastric inhibitory p...	no	no	no	no
ENSG00000010319	97.409	-2.758	0.474	-5.819	5.9e-09	2.1e-08	down	3	SEMA3G	52433035	52445103	semaphorin 3G [Sourc...	no	no	no	no
ENSG00000010361	478.87	-0.288	0.085	-3.378	0.00073	0.001	down	19	FUZ	49806866	49817376	fuzzy planar cell po...	no	no	no	no
ENSG00000010626	192.224	1.021	0.142	7.2	6e-13	3.1e-12	up	12	LRRC23	6873569	6914241	leucine rich repeat ...	no	no	no	no
ENSG00000010704	238.435	1.235	0.136	9.063	1.3e-19	1.1e-18	up	6	HFE	26087281	26098343	homeostatic iron reg...	no	no	no	no
ENSG00000010810	4309.09	-0.428	0.086	-4.982	6.3e-07	1.8e-06	down	6	FYN	111660332	111873452	FYN proto-oncogene, ...	no	no	no	no
ENSG00000010818	1141.55	0.868	0.169	5.122	3e-07	8.9e-07	up	6	HIVEP2	142751469	142956698	HIVEP zinc finger 2 ...	no	no	no	no
ENSG00000010932	248.712	3.383	0.308	10.995	4e-28	7.2e-27	up	1	FMO1	171248471	171285978	flavin containing di...	no	no	no	no
ENSG00000011007	2448.72	-0.175	0.053	-3.337	0.00085	0.002	down	1	ELOA	23743448	23762059	elongin A [Source:HG...	no	no	no	no
ENSG00000011021	2970.49	0.187	0.041	4.596	4.3e-06	1.1e-05	up	1	CLCN6	11806096	11848079	chloride voltage-gat...	no	no	no	no
ENSG00000011028	5156.87	0.512	0.156	3.274	0.001	0.002	up	17	MRC2	62627670	62693597	mannose receptor C t...	no	no	no	no
ENSG00000011114	1557.65	0.364	0.113	3.221	0.001	0.002	up	14	BTBD7	93237550	93333092	BTB domain containin...	no	no	no	no
ENSG00000011132	412.564	-0.324	0.092	-3.534	0.00041	0.00081	down	19	APBA3	3750772	3761692	amyloid beta precurs...	no	no	no	no
ENSG00000011143	834.95	0.159	0.053	2.996	0.003	0.005	up	17	MKS1	58205441	58219605	MKS transition zone ...	no	no	no	no
ENSG00000011243	2642.06	0.246	0.073	3.341	0.00084	0.002	up	19	AKAP8L	15380050	15419141	A-kinase anchoring p...	no	no	no	no
ENSG00000011260	1578.38	-0.738	0.067	-10.966	5.6e-28	9.9e-27	down	17	UTP18	51260546	51297936	UTP18 small subunit ...	no	no	no	no
ENSG00000011275	2857.95	0.334	0.109	3.071	0.002	0.004	up	7	RNF216	5620047	5781696	ring finger protein ...	no	no	no	no
ENSG00000011295	2512.71	0.272	0.063	4.3	1.7e-05	4.1e-05	up	17	TTC19	15999784	16045015	tetratricopeptide re...	no	no	no	no
ENSG00000011304	15588.3	-0.578	0.086	-6.693	2.2e-11	9.8e-11	down	19	PTBP1	797075	812327	polypyrimidine tract...	no	no	no	no
ENSG00000011347	490.468	1.239	0.302	4.101	4.1e-05	9.3e-05	up	11	SYT7	61513714	61581148	synaptotagmin 7 [Sou...	no	no	no	no
ENSG00000011376	1432.37	-0.169	0.052	-3.247	0.001	0.002	down	3	LARS2	45388561	45554726	leucyl-tRNA syntheta...	no	no	no	no
ENSG00000011426	3412.54	-0.873	0.086	-10.093	6e-24	7.5e-23	down	7	ANLN	36389821	36453791	anillin, actin bindi...	no	no	no	no
ENSG00000011451	3468.82	-0.347	0.088	-3.946	8e-05	0.00017	down	19	WIZ	15419978	15449956	WIZ zinc finger [Sou...	no	no	no	no
ENSG00000011454	4047.53	0.222	0.036	6.165	7e-10	2.7e-09	up	9	RABGAP1	122940833	123104866	RAB GTPase activatin...	no	no	no	no
ENSG00000011478	722.786	-0.373	0.11	-3.398	0.00068	0.001	down	19	QPCTL	45692403	45703989	glutaminyl-peptide c...	no	no	no	no
ENSG00000011485	3193.44	-0.195	0.062	-3.147	0.002	0.003	down	19	PPP5C	46347087	46392981	protein phosphatase ...	no	no	no	no
ENSG00000011566	2497.63	0.377	0.088	4.284	1.8e-05	4.3e-05	up	2	MAP4K3	39249266	39437301	mitogen-activated pr...	no	no	no	no
ENSG00000012048	1526.44	-0.894	0.097	-9.23	2.7e-20	2.6e-19	down	17	BRCA1	43044295	43170245	BRCA1 DNA repair ass...	no	no	no	no
ENSG00000012061	1990.97	-0.251	0.064	-3.908	9.3e-05	0.0002	down	19	ERCC1	45407334	45478828	ERCC excision repair...	no	no	no	no
ENSG00000012171	2600.53	1.973	0.191	10.352	4.1e-25	5.7e-24	up	3	SEMA3B	50267558	50277546	semaphorin 3B [Sourc...	no	no	no	no
ENSG00000012174	1360.09	0.32	0.097	3.293	0.00099	0.002	up	X	MBTPS2	21839617	21885423	membrane bound trans...	no	no	no	yes
ENSG00000012211	209.315	-0.559	0.167	-3.35	0.00081	0.002	down	X	PRICKLE3	49174802	49186528	prickle planar cell ...	no	no	no	yes
ENSG00000012232	3946.19	-0.535	0.049	-10.872	1.6e-27	2.7e-26	down	8	EXTL3	28600469	28756561	exostosin like glyco...	no	no	no	no
ENSG00000012660	5745.39	-0.24	0.071	-3.37	0.00075	0.001	down	6	ELOVL5	53267398	53349179	ELOVL fatty acid elo...	no	no	no	no
ENSG00000012817	4737.55	1.443	0.07	20.742	1.5e-95	1e-92	up	Y	KDM5D	19703865	19744939	lysine demethylase 5...	no	no	no	no
ENSG00000012822	1715.02	0.997	0.08	12.392	2.9e-35	8.9e-34	up	12	CALCOCO1	53708517	53727745	calcium binding and ...	no	no	no	no
ENSG00000012963	1152.94	-0.585	0.075	-7.823	5.2e-15	3.2e-14	down	14	UBR7	93207241	93229215	ubiquitin protein li...	no	no	no	no
ENSG00000013275	2837.06	-0.39	0.056	-6.99	2.7e-12	1.3e-11	down	19	PSMC4	39971165	39981764	proteasome 26S subun...	no	no	no	no
ENSG00000013288	1289.65	0.885	0.079	11.19	4.6e-29	9e-28	up	4	MAN2B2	6575189	6623362	mannosidase alpha cl...	no	no	no	no
ENSG00000013297	133.292	-3.393	0.279	-12.162	4.9e-34	1.4e-32	down	3	CLDN11	170418868	170454733	claudin 11 [Source:H...	no	no	no	no
ENSG00000013392	326.085	0.435	0.088	4.917	8.8e-07	2.4e-06	up	6	RWDD2A	83193357	83198935	RWD domain containin...	no	no	no	no
ENSG00000013441	2593.4	0.697	0.088	7.948	1.9e-15	1.2e-14	up	2	CLK1	200853009	200864691	CDC like kinase 1 [S...	no	no	no	no
ENSG00000013503	839.061	-0.2	0.057	-3.526	0.00042	0.00083	down	12	POLR3B	106357748	106510198	RNA polymerase III s...	no	no	no	no
ENSG00000013523	1301.13	0.375	0.059	6.386	1.7e-10	7e-10	up	14	ANGEL1	76786009	76826246	angel homolog 1 [Sou...	no	no	no	no
ENSG00000013563	212.697	0.398	0.093	4.299	1.7e-05	4.1e-05	up	X	DNASE1L1	154401236	154412112	deoxyribonuclease 1 ...	no	no	no	yes
ENSG00000013573	2610.43	-0.65	0.104	-6.273	3.5e-10	1.4e-09	down	12	DDX11	31073860	31104799	DEAD/H-box helicase ...	no	no	no	no
ENSG00000013583	993.452	0.233	0.079	2.935	0.003	0.006	up	12	HEBP1	12974870	13000265	heme binding protein...	no	no	no	no
ENSG00000013619	295.189	0.9	0.107	8.396	4.6e-17	3.4e-16	up	X	MAMLD1	150361422	150514178	mastermind like doma...	no	no	no	yes
ENSG00000013810	3987.09	-1.273	0.1	-12.79	1.9e-37	6.8e-36	down	4	TACC3	1712858	1745171	transforming acidic ...	no	no	no	no
ENSG00000014123	1785.41	0.295	0.089	3.31	0.00093	0.002	up	6	UFL1	96521595	96555276	UFM1 specific ligase...	no	no	no	no
ENSG00000014138	210.353	-0.972	0.107	-9.049	1.4e-19	1.3e-18	down	11	POLA2	65261913	65305959	DNA polymerase alpha...	no	no	no	no
ENSG00000014216	2506.28	0.376	0.084	4.492	7.1e-06	1.8e-05	up	11	CAPN1	65180566	65212006	calpain 1 [Source:HG...	no	no	no	no
ENSG00000014914	395.647	0.567	0.095	5.993	2.1e-09	7.6e-09	up	1	MTMR11	149928651	149936879	myotubularin related...	no	no	no	no
ENSG00000014919	1311.55	0.333	0.06	5.515	3.5e-08	1.1e-07	up	10	COX15	99710868	99732127	cytochrome c oxidase...	no	no	no	no
ENSG00000015171	3248.21	0.498	0.056	8.962	3.2e-19	2.7e-18	up	10	ZMYND11	130088	254637	zinc finger MYND-typ...	no	no	no	no
ENSG00000015475	396.321	-0.708	0.164	-4.321	1.6e-05	3.7e-05	down	22	BID	17734138	17774770	BH3 interacting doma...	no	no	no	no
ENSG00000015592	160.184	-1.201	0.263	-4.56	5.1e-06	1.3e-05	down	8	STMN4	27235308	27258420	stathmin 4 [Source:H...	no	no	no	no
ENSG00000016082	26.086	2.212	0.615	3.599	0.00032	0.00064	up	5	ISL1	51383448	51394730	ISL LIM homeobox 1 [...	no	no	no	no
ENSG00000016391	141.765	-0.954	0.176	-5.416	6.1e-08	1.9e-07	down	3	CHDH	53812335	53846419	choline dehydrogenas...	no	no	no	no
ENSG00000016864	2070.35	0.203	0.062	3.284	0.001	0.002	up	3	GLT8D1	52694486	52706032	glycosyltransferase ...	no	no	no	no
ENSG00000017260	4042.89	0.301	0.073	4.132	3.6e-05	8.2e-05	up	3	ATP2C1	130850595	131016712	ATPase secretory pat...	no	no	no	no
ENSG00000017483	255.919	-3.233	0.334	-9.68	3.7e-22	4.1e-21	down	X	SLC38A5	48458537	48470260	solute carrier famil...	no	no	no	yes
ENSG00000017797	2222.8	-0.319	0.046	-6.904	5.1e-12	2.4e-11	down	18	RALBP1	9475009	9538114	ralA binding protein...	no	no	no	no
ENSG00000018189	4394.61	0.356	0.064	5.571	2.5e-08	8.3e-08	up	4	RUFY3	70704204	70808619	RUN and FYVE domain ...	no	no	no	no
ENSG00000018236	874.337	3.242	0.475	6.819	9.2e-12	4.2e-11	up	12	CNTN1	40692439	41072415	contactin 1 [Source:...	no	no	no	no
ENSG00000018408	2406.29	0.371	0.067	5.531	3.2e-08	1e-07	up	3	WWTR1	149517235	149736714	WW domain containing...	no	no	no	no
ENSG00000018510	2555.36	-0.576	0.086	-6.666	2.6e-11	1.2e-10	down	2	AGPS	177392746	177567024	alkylglycerone phosp...	no	no	no	no
ENSG00000018625	4469.49	-1.072	0.197	-5.439	5.4e-08	1.7e-07	down	1	ATP1A2	160115759	160143591	ATPase Na+/K+ transp...	no	no	no	no
ENSG00000018699	769.395	-0.271	0.07	-3.858	0.00011	0.00024	down	2	TTC27	32628032	32821051	tetratricopeptide re...	no	no	no	no
ENSG00000018869	170.657	0.555	0.074	7.51	5.9e-14	3.3e-13	up	19	ZNF582	56375846	56393538	zinc finger protein ...	no	no	no	no
ENSG00000019144	4622.02	0.298	0.082	3.625	0.00029	0.00058	up	11	PHLDB1	118606440	118658031	pleckstrin homology ...	no	no	no	no
ENSG00000019485	1073.59	0.995	0.112	8.896	5.8e-19	4.9e-18	up	11	PRDM11	45095806	45235110	PR/SET domain 11 [So...	no	no	no	no
ENSG00000019505	333.052	0.451	0.128	3.527	0.00042	0.00083	up	11	SYT13	45240302	45286341	synaptotagmin 13 [So...	no	no	no	no
ENSG00000020181	594.256	2.412	0.368	6.553	5.6e-11	2.4e-10	up	8	ADGRA2	37784191	37844896	adhesion G protein-c...	no	no	no	no
ENSG00000020256	805.381	-0.315	0.064	-4.935	8e-07	2.2e-06	down	20	ZFP64	52051663	52204308	ZFP64 zinc finger pr...	no	no	no	no
ENSG00000020426	400.181	-0.588	0.077	-7.627	2.4e-14	1.4e-13	down	14	MNAT1	60734742	60969965	MNAT1 component of C...	no	no	no	no
ENSG00000020922	1358.4	-0.265	0.055	-4.789	1.7e-06	4.5e-06	down	11	MRE11	94415570	94493885	MRE11 homolog, doubl...	no	no	no	no
ENSG00000021355	303.262	-0.493	0.129	-3.807	0.00014	0.0003	down	6	SERPINB1	2832332	2841959	serpin family B memb...	no	no	no	no
ENSG00000021574	1376.62	0.273	0.078	3.482	0.0005	0.00097	up	2	SPAST	32063556	32157637	spastin [Source:HGNC...	no	no	no	no
ENSG00000021645	1790.02	0.993	0.128	7.735	1e-14	6.2e-14	up	14	NRXN3	78170373	79868291	neurexin 3 [Source:H...	no	no	no	no
ENSG00000021762	1142.05	-0.422	0.073	-5.77	7.9e-09	2.8e-08	down	11	OSBPL5	3087107	3166739	oxysterol binding pr...	no	no	no	no
ENSG00000021826	1920.65	0.258	0.07	3.694	0.00022	0.00045	up	2	CPS1	210477682	210679107	carbamoyl-phosphate ...	no	no	no	no
ENSG00000022556	171.344	10.007	1.117	8.959	3.3e-19	2.8e-18	up	19	NLRP2	54953130	55001142	NLR family pyrin dom...	no	no	no	no
ENSG00000022567	291.754	-0.443	0.115	-3.85	0.00012	0.00025	down	8	SLC45A4	141207166	141308305	solute carrier famil...	no	no	no	no
ENSG00000023171	448.94	-0.3	0.089	-3.38	0.00072	0.001	down	11	GRAMD1B	123358428	123627774	GRAM domain containi...	no	no	no	no
ENSG00000023191	1932.51	-0.4	0.1	-4.015	5.9e-05	0.00013	down	11	RNH1	494512	507300	ribonuclease/angioge...	no	no	no	no
ENSG00000023516	3699.83	0.436	0.078	5.582	2.4e-08	7.8e-08	up	13	AKAP11	42272152	42323261	A-kinase anchoring p...	no	no	no	no
ENSG00000023608	333.528	-0.436	0.094	-4.642	3.4e-06	8.9e-06	down	14	SNAPC1	61762420	61796428	small nuclear RNA ac...	no	no	no	no
ENSG00000023697	1119.88	-0.179	0.064	-2.793	0.005	0.009	down	12	DERA	15911302	16037381	deoxyribose-phosphat...	no	no	no	no
ENSG00000023734	7449.78	-0.296	0.066	-4.475	7.6e-06	1.9e-05	down	12	STRAP	15882387	15903478	serine/threonine kin...	no	no	no	no
ENSG00000023902	1805.17	-0.67	0.118	-5.658	1.5e-08	5.1e-08	down	1	PLEKHO1	150149183	150164720	pleckstrin homology ...	no	no	no	no
ENSG00000023909	496.85	-0.638	0.095	-6.721	1.8e-11	8.1e-11	down	1	GCLM	93885199	93909456	glutamate-cysteine l...	no	no	no	no
ENSG00000024048	1746.78	0.291	0.068	4.284	1.8e-05	4.3e-05	up	6	UBR2	42564029	42693505	ubiquitin protein li...	no	no	no	no
ENSG00000024422	140.668	-0.863	0.269	-3.206	0.001	0.002	down	19	EHD2	47713422	47743134	EH domain containing...	no	no	no	no
ENSG00000024526	1484.93	-1.003	0.079	-12.643	1.2e-36	4.2e-35	down	1	DEPDC1	68474152	68497221	DEP domain containin...	no	no	no	no
ENSG00000024862	117.856	-0.558	0.104	-5.348	8.9e-08	2.8e-07	down	6	CCDC28A	138773769	138793319	coiled-coil domain c...	no	no	no	no
ENSG00000025039	876.734	0.688	0.105	6.567	5.1e-11	2.2e-10	up	6	RRAGD	89364616	89412273	Ras related GTP bind...	no	no	no	no
ENSG00000025156	1271.25	-0.168	0.059	-2.856	0.004	0.007	down	6	HSF2	122399551	122433119	heat shock transcrip...	no	no	no	no
ENSG00000025293	2260.02	-0.424	0.081	-5.259	1.4e-07	4.4e-07	down	20	PHF20	35771974	35950370	PHD finger protein 2...	no	no	no	no
ENSG00000025434	239.272	-0.551	0.073	-7.579	3.5e-14	2e-13	down	11	NR1H3	47248300	47269033	nuclear receptor sub...	no	no	no	no
ENSG00000025770	1785.83	-0.698	0.112	-6.232	4.6e-10	1.8e-09	down	22	NCAPH2	50508224	50524780	non-SMC condensin II...	no	no	no	no
ENSG00000025772	1907.39	-0.296	0.064	-4.651	3.3e-06	8.5e-06	down	20	TOMM34	44942130	44960397	translocase of outer...	no	no	no	no
ENSG00000025800	2803.79	-0.176	0.056	-3.144	0.002	0.003	down	1	KPNA6	32108056	32176563	karyopherin subunit ...	no	no	no	no
ENSG00000026297	201.082	-0.601	0.124	-4.834	1.3e-06	3.6e-06	down	6	RNASET2	166922113	166957191	ribonuclease T2 [Sou...	no	no	no	no
ENSG00000026559	311.931	-1.364	0.237	-5.747	9.1e-09	3.1e-08	down	20	KCNG1	51003656	51023107	potassium voltage-ga...	no	no	no	no
ENSG00000026652	3305.43	0.365	0.073	5.026	5e-07	1.4e-06	up	6	AGPAT4	161129967	161274061	1-acylglycerol-3-pho...	no	no	no	no
ENSG00000027697	1919.06	0.608	0.096	6.311	2.8e-10	1.1e-09	up	6	IFNGR1	137197483	137219449	interferon gamma rec...	no	no	no	no
ENSG00000028116	1378.33	0.542	0.077	7.01	2.4e-12	1.2e-11	up	2	VRK2	57907629	58159920	VRK serine/threonine...	no	no	no	no
ENSG00000028310	2881.98	-0.222	0.071	-3.107	0.002	0.003	down	5	BRD9	850291	892801	bromodomain containi...	no	no	no	no
ENSG00000028528	5501.74	0.252	0.065	3.875	0.00011	0.00023	up	15	SNX1	64094123	64146090	sorting nexin 1 [Sou...	no	no	no	no
ENSG00000029153	146.916	-1.763	0.235	-7.498	6.5e-14	3.6e-13	down	12	BMAL2	27332836	27425289	basic helix-loop-hel...	no	no	no	no
ENSG00000029364	2866.98	0.403	0.061	6.651	2.9e-11	1.3e-10	up	14	SLC39A9	69398015	69462390	solute carrier famil...	no	no	no	no
ENSG00000029534	183.581	-2.496	0.12	-20.733	1.7e-95	1.2e-92	down	8	ANK1	41653220	41896741	ankyrin 1 [Source:HG...	no	no	no	no
ENSG00000029639	329.209	-0.555	0.06	-9.243	2.4e-20	2.3e-19	down	6	TFB1M	155256134	155314493	transcription factor...	no	no	no	no
ENSG00000029725	3040.34	-0.165	0.049	-3.373	0.00074	0.001	down	17	RABEP1	5282265	5386340	rabaptin, RAB GTPase...	no	no	no	no
ENSG00000029993	4071.99	-0.549	0.071	-7.683	1.5e-14	9.1e-14	down	X	HMGB3	150980509	150990771	high mobility group ...	no	no	no	yes
ENSG00000030066	4195.67	-0.284	0.073	-3.913	9.1e-05	0.0002	down	11	NUP160	47778087	47848555	nucleoporin 160 [Sou...	no	no	no	no
ENSG00000030110	966.07	-0.414	0.07	-5.89	3.9e-09	1.4e-08	down	6	BAK1	33572547	33580293	BCL2 antagonist/kill...	no	no	no	no
ENSG00000030419	1304.88	0.48	0.103	4.64	3.5e-06	9e-06	up	2	IKZF2	212999691	213152427	IKAROS family zinc f...	no	no	no	no
ENSG00000030582	4687.18	0.623	0.107	5.819	5.9e-09	2.1e-08	up	17	GRN	44345246	44353106	granulin precursor [...	no	no	no	no
ENSG00000031003	2982.94	0.7	0.081	8.68	4e-18	3.1e-17	up	5	FAM13B	137937960	138051961	family with sequence...	no	no	no	no
ENSG00000031081	258.338	0.924	0.136	6.795	1.1e-11	5e-11	up	3	ARHGAP31	119294383	119420714	Rho GTPase activatin...	no	no	no	no
ENSG00000031691	335.437	-0.924	0.094	-9.789	1.3e-22	1.4e-21	down	6	CENPQ	49463370	49493107	centromere protein Q...	no	no	no	no
ENSG00000031698	5783.54	-0.702	0.099	-7.1	1.2e-12	6.2e-12	down	1	SARS1	109213918	109238182	seryl-tRNA synthetas...	no	no	no	no
ENSG00000031823	2481.9	-0.464	0.086	-5.379	7.5e-08	2.3e-07	down	19	RANBP3	5916139	5978142	RAN binding protein ...	no	no	no	no
ENSG00000032742	1009.56	0.615	0.057	10.852	2e-27	3.3e-26	up	13	IFT88	20567138	20691444	intraflagellar trans...	no	no	no	no
ENSG00000033030	1495.95	-0.239	0.075	-3.173	0.002	0.003	down	12	ZCCHC8	122471599	122501073	zinc finger CCHC-typ...	no	no	no	no
ENSG00000033100	2203.7	0.476	0.107	4.425	9.6e-06	2.4e-05	up	7	CHPF2	151232483	151240979	chondroitin polymeri...	no	no	no	no
ENSG00000033122	1945.83	2.676	0.403	6.646	3e-11	1.3e-10	up	1	LRRC7	69567922	70151945	leucine rich repeat ...	no	no	no	no
ENSG00000033170	1094.3	-0.367	0.063	-5.834	5.4e-09	1.9e-08	down	14	FUT8	65410592	65744121	fucosyltransferase 8...	no	no	no	no
ENSG00000033327	855.565	-0.263	0.073	-3.617	0.0003	0.0006	down	11	GAB2	78215293	78418348	GRB2 associated bind...	no	no	no	no
ENSG00000033627	3555.17	0.38	0.042	9.132	6.7e-20	6.1e-19	up	17	ATP6V0A1	42458844	42522582	ATPase H+ transporti...	no	no	no	no
ENSG00000034053	2200.55	-0.789	0.116	-6.777	1.2e-11	5.6e-11	down	15	APBA2	28884483	29118315	amyloid beta precurs...	no	no	no	no
ENSG00000034152	552.142	-0.47	0.062	-7.595	3.1e-14	1.8e-13	down	17	MAP2K3	21284672	21315232	mitogen-activated pr...	no	no	no	no
ENSG00000034239	190.422	0.604	0.092	6.577	4.8e-11	2.1e-10	up	8	CLXN	48710789	48735311	calaxin [Source:HGNC...	no	no	no	no
ENSG00000034533	217.046	-0.584	0.08	-7.281	3.3e-13	1.7e-12	down	3	ASTE1	131013875	131027649	asteroid homolog 1 [...	no	no	no	no
ENSG00000034677	1425.92	0.442	0.094	4.715	2.4e-06	6.3e-06	up	8	RNF19A	100257060	100336218	ring finger protein ...	no	no	no	no
ENSG00000035115	1299.26	0.617	0.048	12.931	3e-38	1.2e-36	up	2	SH3YL1	217730	266398	SH3 and SYLF domain ...	no	no	no	no
ENSG00000035141	1699.85	-0.624	0.072	-8.668	4.4e-18	3.4e-17	down	2	FAM136A	70295976	70302067	family with sequence...	no	no	no	no
ENSG00000035499	1187.32	-1.295	0.116	-11.197	4.2e-29	8.3e-28	down	5	DEPDC1B	60596912	60700190	DEP domain containin...	no	no	no	no
ENSG00000035664	132.652	-0.687	0.168	-4.085	4.4e-05	9.9e-05	down	15	DAPK2	63907036	64072033	death associated pro...	no	no	no	no
ENSG00000035681	1308.44	0.222	0.047	4.725	2.3e-06	6e-06	up	8	NSMAF	58583508	58659853	neutral sphingomyeli...	no	no	no	no
ENSG00000035687	1722.68	-0.538	0.091	-5.936	2.9e-09	1.1e-08	down	1	ADSS2	244408494	244451909	adenylosuccinate syn...	no	no	no	no
ENSG00000035862	6091.32	1.445	0.164	8.827	1.1e-18	8.9e-18	up	17	TIMP2	78852977	78925387	TIMP metallopeptidas...	no	no	no	no
ENSG00000035928	3615.99	-0.392	0.072	-5.444	5.2e-08	1.7e-07	down	4	RFC1	39287456	39366375	replication factor C...	no	no	no	no
ENSG00000036054	933.384	0.233	0.042	5.616	2e-08	6.5e-08	up	3	TBC1D23	100260992	100325251	TBC1 domain family m...	no	no	no	no
ENSG00000036257	3328.84	-0.178	0.039	-4.518	6.2e-06	1.6e-05	down	2	CUL3	224470150	224585397	cullin 3 [Source:HGN...	no	no	no	no
ENSG00000036530	1952.6	1.949	0.146	13.375	8.4e-41	4e-39	up	14	CYP46A1	99684298	99727301	cytochrome P450 fami...	no	no	no	no
ENSG00000036672	154.746	0.705	0.075	9.434	4e-21	4e-20	up	11	USP2	119355215	119381711	ubiquitin specific p...	no	no	no	no
ENSG00000037042	810.651	0.313	0.1	3.119	0.002	0.003	up	17	TUBG2	42659284	42667006	tubulin gamma 2 [Sou...	no	no	no	no
ENSG00000037280	184.182	-1.945	0.37	-5.258	1.5e-07	4.4e-07	down	5	FLT4	180601506	180649624	fms related receptor...	no	no	no	no
ENSG00000037474	3627.57	-0.287	0.061	-4.702	2.6e-06	6.7e-06	down	5	NSUN2	6599239	6633291	NOP2/Sun RNA methylt...	no	no	no	no
ENSG00000037749	1579.14	0.385	0.105	3.685	0.00023	0.00047	up	5	MFAP3	154038959	154220478	microfibril associat...	no	no	no	no
ENSG00000037897	350.616	-0.53	0.08	-6.61	3.9e-11	1.7e-10	down	12	METTL1	57768471	57772119	methyltransferase 1,...	no	no	no	no
ENSG00000038002	496.23	0.559	0.074	7.6	3e-14	1.7e-13	up	4	AGA	177430774	177442437	aspartylglucosaminid...	no	no	no	no
ENSG00000038210	549.351	-0.24	0.073	-3.304	0.00095	0.002	down	4	PI4K2B	25160663	25279204	phosphatidylinositol...	no	no	no	no
ENSG00000038274	2011.83	-0.405	0.094	-4.308	1.7e-05	3.9e-05	down	5	MAT2B	163503114	163519558	methionine adenosylt...	no	no	no	no
ENSG00000038295	821.655	4.017	0.505	7.954	1.8e-15	1.2e-14	up	4	TLL1	165873237	166104457	tolloid like 1 [Sour...	no	no	no	no
ENSG00000038382	9423.32	0.405	0.109	3.713	0.00021	0.00042	up	5	TRIO	14143342	14532128	trio Rho guanine nuc...	no	no	no	no
ENSG00000038427	17274.7	-1.232	0.196	-6.29	3.2e-10	1.3e-09	down	5	VCAN	83471618	83582303	versican [Source:HGN...	no	no	no	no
ENSG00000038532	2109.71	0.614	0.131	4.697	2.6e-06	6.9e-06	up	16	CLEC16A	10944539	11182186	C-type lectin domain...	no	no	no	no
ENSG00000039123	3612.77	-0.219	0.045	-4.897	9.7e-07	2.7e-06	down	5	MTREX	55307989	55425579	Mtr4 exosome RNA hel...	no	no	no	no
ENSG00000039537	227.961	4.965	0.551	9.015	2e-19	1.7e-18	up	5	C6	41142116	41261438	complement C6 [Sourc...	no	no	no	no
ENSG00000040199	2886.42	0.415	0.098	4.222	2.4e-05	5.6e-05	up	16	PHLPP2	71637835	71724701	PH domain and leucin...	no	no	no	no
ENSG00000040275	2339.17	-0.262	0.053	-4.94	7.8e-07	2.2e-06	down	5	SPDL1	169583636	169604778	spindle apparatus co...	no	no	no	no
ENSG00000040531	1484.52	0.371	0.08	4.659	3.2e-06	8.2e-06	up	17	CTNS	3636459	3663103	cystinosin, lysosoma...	no	no	no	no
ENSG00000040608	307.71	-0.581	0.154	-3.763	0.00017	0.00035	down	22	RTN4R	20241415	20283246	reticulon 4 receptor...	no	no	no	no
ENSG00000040731	472.846	1.07	0.112	9.567	1.1e-21	1.2e-20	up	5	CDH10	24487100	24644978	cadherin 10 [Source:...	no	no	no	no
ENSG00000041357	5380.01	-0.433	0.067	-6.45	1.1e-10	4.6e-10	down	15	PSMA4	78540405	78552417	proteasome 20S subun...	no	no	no	no
ENSG00000041515	266.252	-0.513	0.124	-4.136	3.5e-05	8.1e-05	down	13	MYO16	108596152	109208005	myosin XVI [Source:H...	no	no	no	no
ENSG00000041988	445.198	-0.377	0.079	-4.738	2.2e-06	5.7e-06	down	1	THAP3	6624868	6635586	THAP domain containi...	no	no	no	no
ENSG00000042088	1249.49	-0.571	0.068	-8.354	6.6e-17	4.7e-16	down	14	TDP1	89954939	90044764	tyrosyl-DNA phosphod...	no	no	no	no
ENSG00000042286	139.141	0.886	0.101	8.816	1.2e-18	9.8e-18	up	10	AIFM2	70098223	70132934	apoptosis inducing f...	no	no	no	no
ENSG00000042317	608.923	0.677	0.109	6.196	5.8e-10	2.3e-09	up	14	SPATA7	88384924	88470350	spermatogenesis asso...	no	no	no	no
ENSG00000042429	343.622	0.414	0.073	5.654	1.6e-08	5.3e-08	up	11	MED17	93784227	93814963	mediator complex sub...	no	no	no	no
ENSG00000042493	96.27	-1.385	0.194	-7.137	9.6e-13	4.8e-12	down	2	CAPG	85394753	85418432	capping actin protei...	no	no	no	no
ENSG00000043355	8192.72	0.419	0.127	3.297	0.00098	0.002	up	13	ZIC2	99981784	99986765	Zic family member 2 ...	no	no	no	no
ENSG00000043514	1272.02	-0.279	0.072	-3.868	0.00011	0.00023	down	1	TRIT1	39838110	39883511	tRNA isopentenyltran...	no	no	no	no
ENSG00000044090	2828.16	0.525	0.074	7.051	1.8e-12	8.8e-12	up	6	CUL7	43037617	43053943	cullin 7 [Source:HGN...	no	no	no	no
ENSG00000044115	15994.2	0.231	0.071	3.232	0.001	0.002	up	5	CTNNA1	138610967	138935034	catenin alpha 1 [Sou...	no	no	no	no
ENSG00000044446	1155.03	0.357	0.084	4.256	2.1e-05	4.9e-05	up	X	PHKA2	18892298	18984114	phosphorylase kinase...	no	no	no	yes
ENSG00000044524	1606.63	3.627	0.232	15.637	4.1e-55	4.4e-53	up	3	EPHA3	89107621	89482134	EPH receptor A3 [Sou...	no	no	no	no
ENSG00000046647	472.129	0.415	0.09	4.594	4.4e-06	1.1e-05	up	X	GEMIN8	14006726	14029893	gem nuclear organell...	no	yes	no	no
ENSG00000046651	1515.71	0.3	0.053	5.653	1.6e-08	5.3e-08	up	X	OFD1	13734743	13777955	OFD1 centriole and c...	no	yes	no	no
ENSG00000046653	4264.3	-0.658	0.108	-6.115	9.6e-10	3.7e-09	down	X	GPM6B	13770939	13938638	glycoprotein M6B [So...	no	yes	no	no
ENSG00000046889	1662.87	-1.113	0.243	-4.585	4.5e-06	1.2e-05	down	8	PREX2	67952046	68237032	phosphatidylinositol...	no	no	no	no
ENSG00000047056	1142.05	0.265	0.042	6.232	4.6e-10	1.8e-09	up	10	WDR37	1049538	1160991	WD repeat domain 37 ...	no	no	no	no
ENSG00000047188	2885.4	0.289	0.063	4.56	5.1e-06	1.3e-05	up	5	YTHDC2	113513694	113595285	YTH domain containin...	no	no	no	no
ENSG00000047249	1291.93	0.282	0.088	3.203	0.001	0.002	up	8	ATP6V1H	53715543	53843558	ATPase H+ transporti...	no	no	no	no
ENSG00000047346	783.484	1.191	0.115	10.323	5.5e-25	7.6e-24	up	15	ATOSA	52581317	52709817	atos homolog A [Sour...	no	no	no	no
ENSG00000047457	377.333	-2.095	0.424	-4.941	7.8e-07	2.2e-06	down	3	CP	149162410	149221829	ceruloplasmin [Sourc...	no	no	no	no
ENSG00000047578	1474.64	0.373	0.072	5.176	2.3e-07	6.7e-07	up	16	KATNIP	27550133	27780344	katanin interacting ...	no	no	no	no
ENSG00000047617	80.699	1.466	0.213	6.895	5.4e-12	2.5e-11	up	12	ANO2	5531869	5946232	anoctamin 2 [Source:...	no	no	no	no
ENSG00000047621	1044.96	0.156	0.054	2.869	0.004	0.007	up	12	C12orf4	4487735	4538508	chromosome 12 open r...	no	no	no	no
ENSG00000047634	1024.96	-0.399	0.083	-4.799	1.6e-06	4.3e-06	down	X	SCML1	17737449	17754988	Scm polycomb group p...	no	no	no	yes
ENSG00000047648	171.56	-1.252	0.112	-11.207	3.8e-29	7.5e-28	down	X	ARHGAP6	11117651	11665920	Rho GTPase activatin...	no	no	no	yes
ENSG00000048028	1497.01	-0.35	0.09	-3.914	9.1e-05	0.0002	down	11	USP28	113797874	113875572	ubiquitin specific p...	no	no	no	no
ENSG00000048162	778.737	-0.325	0.113	-2.881	0.004	0.007	down	5	NOP16	176383946	176388927	NOP16 nucleolar prot...	no	no	no	no
ENSG00000048342	1458.11	0.639	0.094	6.821	9e-12	4.2e-11	up	4	CC2D2A	15469865	15601552	coiled-coil and C2 d...	no	no	no	no
ENSG00000048392	2042.54	-0.807	0.142	-5.683	1.3e-08	4.5e-08	down	8	RRM2B	102204502	102238961	ribonucleotide reduc...	no	no	no	no
ENSG00000048471	750.6	0.206	0.073	2.826	0.005	0.008	up	16	SNX29	11976734	12574287	sorting nexin 29 [So...	no	no	no	no
ENSG00000048540	175.182	1.112	0.309	3.602	0.00032	0.00063	up	12	LMO3	16548372	16610594	LIM domain only 3 [S...	no	no	no	no
ENSG00000048707	2153.91	0.402	0.068	5.897	3.7e-09	1.3e-08	up	1	VPS13D	12230030	12512047	vacuolar protein sor...	no	no	no	no
ENSG00000049089	1515.82	1.293	0.203	6.369	1.9e-10	7.8e-10	up	1	COL9A2	40300489	40317813	collagen type IX alp...	no	no	no	no
ENSG00000049130	2033.11	-1.486	0.155	-9.599	8.1e-22	8.7e-21	down	12	KITLG	88492793	88580851	KIT ligand [Source:H...	no	no	no	no
ENSG00000049167	809.955	-0.26	0.072	-3.625	0.00029	0.00058	down	5	ERCC8	60866454	60945073	ERCC excision repair...	no	no	no	no
ENSG00000049192	198.17	0.592	0.133	4.447	8.7e-06	2.2e-05	up	5	ADAMTS6	65148738	65481920	ADAM metallopeptidas...	no	no	no	no
ENSG00000049239	2089.16	0.67	0.072	9.295	1.5e-20	1.4e-19	up	1	H6PD	9234774	9271337	hexose-6-phosphate d...	no	no	no	no
ENSG00000049323	1402.42	-0.823	0.103	-7.979	1.5e-15	9.5e-15	down	2	LTBP1	32946953	33399509	latent transforming ...	no	no	no	no
ENSG00000049540	9670.6	3.638	0.268	13.565	6.4e-42	3.3e-40	up	7	ELN	74027789	74069907	elastin [Source:HGNC...	no	no	no	no
ENSG00000049541	1720.42	-0.733	0.064	-11.438	2.7e-30	5.8e-29	down	7	RFC2	74231499	74254458	replication factor C...	no	no	no	no
ENSG00000049656	3990.18	-0.79	0.16	-4.938	7.9e-07	2.2e-06	down	5	CLPTM1L	1317752	1345099	CLPTM1 like [Source:...	no	no	no	no
ENSG00000049759	1420.97	0.227	0.081	2.808	0.005	0.008	up	18	NEDD4L	58044226	58401540	NEDD4 like E3 ubiqui...	no	no	no	no
ENSG00000049769	226.894	-0.611	0.147	-4.162	3.2e-05	7.2e-05	down	X	PPP1R3F	49269793	49301461	protein phosphatase ...	no	no	no	yes
ENSG00000049860	1902.17	0.39	0.135	2.884	0.004	0.007	up	5	HEXB	74640023	74722647	hexosaminidase subun...	no	no	no	no
ENSG00000050030	223.843	0.399	0.126	3.175	0.002	0.003	up	X	NEXMIF	74732856	74925472	neurite extension an...	no	no	no	yes
ENSG00000050130	1864.04	0.495	0.077	6.454	1.1e-10	4.5e-10	up	14	JKAMP	59484443	59505410	JNK1/MAPK8 associate...	no	no	no	no
ENSG00000050165	1603.26	0.375	0.101	3.723	0.0002	0.00041	up	11	DKK3	11956207	12009769	dickkopf WNT signali...	no	no	no	no
ENSG00000050327	127.736	2.099	0.239	8.765	1.9e-18	1.5e-17	up	7	ARHGEF5	144355288	144380632	Rho guanine nucleoti...	no	no	no	no
ENSG00000050344	997.35	0.573	0.133	4.324	1.5e-05	3.6e-05	up	7	NFE2L3	26152198	26187137	NFE2 like bZIP trans...	no	no	no	no
ENSG00000050393	1614.33	-0.334	0.067	-4.957	7.1e-07	2e-06	down	6	MCUR1	13786557	13814568	mitochondrial calciu...	no	no	no	no
ENSG00000050405	3569.44	0.986	0.138	7.13	1e-12	5e-12	up	12	LIMA1	50175788	50283520	LIM domain and actin...	no	no	no	no
ENSG00000050426	1964.93	0.366	0.047	7.858	3.9e-15	2.4e-14	up	12	LETMD1	51047962	51060424	LETM1 domain contain...	no	no	no	no
ENSG00000050748	1454.33	-0.193	0.046	-4.173	3e-05	6.9e-05	down	5	MAPK9	180233143	180292099	mitogen-activated pr...	no	no	no	no
ENSG00000051009	1565.87	0.679	0.063	10.736	6.9e-27	1.1e-25	up	11	FHIP1B	6211345	6234711	FHF complex subunit ...	no	no	no	no
ENSG00000051180	507.07	-1.38	0.091	-15.24	1.9e-52	1.7e-50	down	15	RAD51	40694774	40732340	RAD51 recombinase [S...	no	no	no	no
ENSG00000051341	991.231	-0.637	0.086	-7.407	1.3e-13	7.1e-13	down	3	POLQ	121431431	121545988	DNA polymerase theta...	no	no	no	no
ENSG00000051382	1005.17	-0.528	0.087	-6.07	1.3e-09	4.8e-09	down	3	PIK3CB	138652698	138834928	phosphatidylinositol...	no	no	no	no
ENSG00000051596	601.341	-0.912	0.099	-9.228	2.8e-20	2.6e-19	down	5	THOC3	175917873	176034680	THO complex subunit ...	no	no	no	no
ENSG00000051825	1811	-0.436	0.079	-5.549	2.9e-08	9.4e-08	down	12	MPHOSPH9	123152320	123244014	M-phase phosphoprote...	no	no	no	no
ENSG00000052723	2537.84	-0.338	0.087	-3.88	0.0001	0.00022	down	1	SIKE1	114769479	114780685	suppressor of IKBKE ...	no	no	no	no
ENSG00000052749	1602.04	-0.545	0.099	-5.49	4e-08	1.3e-07	down	10	RRP12	97356358	97426076	ribosomal RNA proces...	no	no	no	no
ENSG00000052795	1298.4	0.374	0.055	6.758	1.4e-11	6.3e-11	up	4	FNIP2	158769026	158908050	folliculin interacti...	no	no	no	no
ENSG00000052802	4460.7	-0.146	0.049	-2.988	0.003	0.005	down	4	MSMO1	165327667	165343164	methylsterol monooxy...	no	no	no	no
ENSG00000052841	4934.67	0.705	0.096	7.369	1.7e-13	9.3e-13	up	11	TTC17	43358920	43494933	tetratricopeptide re...	no	no	no	no
ENSG00000053254	1627.53	-0.561	0.107	-5.252	1.5e-07	4.6e-07	down	14	FOXN3	89124871	89619149	forkhead box N3 [Sou...	no	no	no	no
ENSG00000053328	376.014	0.65	0.176	3.688	0.00023	0.00046	up	6	METTL24	110243940	110358349	methyltransferase li...	no	no	no	no
ENSG00000053372	2170.31	-0.768	0.08	-9.616	6.9e-22	7.5e-21	down	1	MRTO4	19251805	19260128	MRT4 homolog, riboso...	no	no	no	no
ENSG00000053438	2257.05	-1.335	0.28	-4.762	1.9e-06	5.1e-06	down	20	NNAT	37521206	37523690	neuronatin [Source:H...	no	no	no	no
ENSG00000053501	303.803	0.224	0.079	2.843	0.004	0.007	up	19	USE1	17215346	17219829	unconventional SNARE...	no	no	no	no
ENSG00000053524	288.955	0.744	0.112	6.641	3.1e-11	1.4e-10	up	3	MCF2L2	183178041	183428778	MCF.2 cell line deri...	no	no	no	no
ENSG00000053702	91.568	0.613	0.142	4.312	1.6e-05	3.8e-05	up	12	NRIP2	2825348	2835544	nuclear receptor int...	no	no	no	no
ENSG00000053900	1600.1	0.283	0.049	5.802	6.6e-09	2.3e-08	up	4	ANAPC4	25377263	25418498	anaphase promoting c...	no	no	no	no
ENSG00000054118	7638.09	-0.296	0.062	-4.807	1.5e-06	4.1e-06	down	1	THRAP3	36224432	36305357	thyroid hormone rece...	no	no	no	no
ENSG00000054148	1800.6	-0.526	0.091	-5.808	6.3e-09	2.2e-08	down	9	PHPT1	136848724	136851027	phosphohistidine pho...	no	no	no	no
ENSG00000054267	2663.86	0.314	0.068	4.639	3.5e-06	9e-06	up	1	ARID4B	235131634	235328219	AT-rich interaction ...	no	no	no	no
ENSG00000054356	172.258	-1.797	0.205	-8.777	1.7e-18	1.4e-17	down	2	PTPRN	219289623	219309648	protein tyrosine pho...	no	no	no	no
ENSG00000054392	244.757	-0.374	0.105	-3.555	0.00038	0.00075	down	1	HHAT	210328252	210676296	hedgehog acyltransfe...	no	no	no	no
ENSG00000054523	9241.45	-0.294	0.107	-2.746	0.006	0.01	down	1	KIF1B	10210570	10381603	kinesin family membe...	no	no	no	no
ENSG00000054598	209.702	1.986	0.411	4.836	1.3e-06	3.6e-06	up	6	FOXC1	1609915	1613897	forkhead box C1 [Sou...	no	no	no	no
ENSG00000054654	3217.37	-0.552	0.128	-4.31	1.6e-05	3.9e-05	down	14	SYNE2	63761899	64226433	spectrin repeat cont...	no	no	no	no
ENSG00000054690	728.566	-1.028	0.252	-4.079	4.5e-05	0.0001	down	14	PLEKHH1	67533290	67589612	pleckstrin homology,...	no	no	no	no
ENSG00000054793	1385.98	1.124	0.097	11.535	8.8e-31	2e-29	up	20	ATP9A	51596514	51768390	ATPase phospholipid ...	no	no	no	no
ENSG00000054967	333.607	-1.21	0.094	-12.9	4.5e-38	1.7e-36	down	11	RELT	73376399	73397474	RELT TNF receptor [S...	no	no	no	no
ENSG00000054983	1766.38	0.525	0.095	5.551	2.8e-08	9.2e-08	up	14	GALC	87837820	87993665	galactosylceramidase...	no	no	no	no
ENSG00000055044	2750	-0.62	0.054	-11.571	5.8e-31	1.3e-29	down	2	NOP58	202265736	202303661	NOP58 ribonucleoprot...	no	no	no	no
ENSG00000055118	1091.24	-1.202	0.219	-5.481	4.2e-08	1.4e-07	down	7	KCNH2	150944961	150978321	potassium voltage-ga...	no	no	no	no
ENSG00000055130	3453.61	-0.214	0.049	-4.337	1.4e-05	3.5e-05	down	7	CUL1	148697914	148801110	cullin 1 [Source:HGN...	no	no	no	no
ENSG00000055208	5832.12	0.451	0.107	4.235	2.3e-05	5.3e-05	up	6	TAB2	149218641	149411613	TGF-beta activated k...	no	no	no	no
ENSG00000055211	899.771	0.534	0.097	5.518	3.4e-08	1.1e-07	up	6	GINM1	149566294	149591748	glycosylated integra...	no	no	no	no
ENSG00000055332	2651.42	0.251	0.085	2.961	0.003	0.005	up	2	EIF2AK2	37099210	37157522	eukaryotic translati...	no	no	no	no
ENSG00000055609	4937.54	0.35	0.061	5.759	8.5e-09	2.9e-08	up	7	KMT2C	152134922	152436644	lysine methyltransfe...	no	no	no	no
ENSG00000056050	1161.35	-0.191	0.065	-2.943	0.003	0.006	down	4	HPF1	169729470	169757944	histone PARylation f...	no	no	no	no
ENSG00000056487	928.747	-1.412	0.153	-9.23	2.7e-20	2.6e-19	down	22	PHF21B	44881162	45010005	PHD finger protein 2...	no	no	no	no
ENSG00000056586	3579.16	0.214	0.056	3.846	0.00012	0.00025	up	9	RC3H2	122844556	122905359	ring finger and CCCH...	no	no	no	no
ENSG00000056972	257.838	0.543	0.137	3.96	7.5e-05	0.00016	up	6	TRAF3IP2	111555381	111606906	TRAF3 interacting pr...	no	no	no	no
ENSG00000056998	2785.52	0.367	0.064	5.766	8.1e-09	2.8e-08	up	X	GYG2	2828822	2882820	glycogenin 2 [Source...	no	yes	no	no
ENSG00000057252	1041.75	-0.428	0.083	-5.141	2.7e-07	8.1e-07	down	1	SOAT1	179293714	179358680	sterol O-acyltransfe...	no	no	no	no
ENSG00000057468	66.38	3.331	0.265	12.576	2.9e-36	9.5e-35	up	1	MSH4	75796882	75913242	mutS homolog 4 [Sour...	no	no	no	no
ENSG00000057608	12803.7	-0.261	0.046	-5.697	1.2e-08	4.1e-08	down	10	GDI2	5765223	5842132	GDP dissociation inh...	no	no	no	no
ENSG00000057657	132.485	-1.686	0.247	-6.838	8.1e-12	3.7e-11	down	6	PRDM1	105993463	106109939	PR/SET domain 1 [Sou...	no	no	no	no
ENSG00000057663	896.091	-0.283	0.055	-5.151	2.6e-07	7.6e-07	down	6	ATG5	106045423	106325791	autophagy related 5 ...	no	no	no	no
ENSG00000057704	116.254	-1.02	0.198	-5.146	2.7e-07	7.9e-07	down	12	TMCC3	94567122	94650557	transmembrane and co...	no	no	no	no
ENSG00000057757	1847.79	0.5	0.095	5.265	1.4e-07	4.3e-07	up	1	PITHD1	23778418	23788232	PITH domain containi...	no	no	no	no
ENSG00000057935	2013.65	0.234	0.045	5.235	1.6e-07	5e-07	up	2	MTA3	42494569	42756947	metastasis associate...	no	no	no	no
ENSG00000058056	1796.62	-0.3	0.035	-8.685	3.8e-18	3e-17	down	3	USP13	179653032	179804366	ubiquitin specific p...	no	no	no	no
ENSG00000058063	1939.41	0.223	0.048	4.665	3.1e-06	8e-06	up	3	ATP11B	182793503	182921629	ATPase phospholipid ...	no	no	no	no
ENSG00000058091	1355.12	-0.298	0.096	-3.109	0.002	0.003	down	7	CDK14	90466424	91210590	cyclin dependent kin...	no	no	no	no
ENSG00000058272	4217.09	0.18	0.041	4.361	1.3e-05	3.1e-05	up	12	PPP1R12A	79773563	79935460	protein phosphatase ...	no	no	no	no
ENSG00000058600	1317	-0.318	0.086	-3.688	0.00023	0.00046	down	16	POLR3E	22297375	22335101	RNA polymerase III s...	no	no	no	no
ENSG00000058668	7793.16	1.277	0.125	10.238	1.3e-24	1.8e-23	up	1	ATP2B4	203626832	203744081	ATPase plasma membra...	no	no	no	no
ENSG00000058799	807.874	0.316	0.076	4.161	3.2e-05	7.3e-05	up	1	YIPF1	53851719	53889798	Yip1 domain family m...	no	no	no	no
ENSG00000058804	2578.09	-0.667	0.056	-11.902	1.2e-32	3e-31	down	1	NDC1	53765478	53838463	NDC1 transmembrane n...	no	no	no	no
ENSG00000059145	638.213	-0.84	0.106	-7.923	2.3e-15	1.5e-14	down	16	UNKL	1363205	1414751	unk like zinc finger...	no	no	no	no
ENSG00000059378	106.632	0.947	0.255	3.712	0.00021	0.00042	up	7	PARP12	140023749	140062951	poly(ADP-ribose) pol...	no	no	no	no
ENSG00000059573	4398.39	-0.296	0.092	-3.209	0.001	0.002	down	10	ALDH18A1	95605941	95656711	aldehyde dehydrogena...	no	no	no	no
ENSG00000059758	1591.04	0.195	0.068	2.884	0.004	0.007	up	12	CDK17	96278261	96400480	cyclin dependent kin...	no	no	no	no
ENSG00000059804	16959.3	-2.474	0.112	-22.023	1.7e-107	2.4e-104	down	12	SLC2A3	7919230	7936187	solute carrier famil...	no	no	no	no
ENSG00000060069	953.054	-0.486	0.097	-5.031	4.9e-07	1.4e-06	down	18	CTDP1	79679803	79754503	CTD phosphatase subu...	no	no	no	no
ENSG00000060138	4949.14	-0.766	0.133	-5.765	8.2e-09	2.8e-08	down	12	YBX3	10699089	10723323	Y-box binding protei...	no	no	no	no
ENSG00000060656	1365.49	0.273	0.094	2.919	0.004	0.006	up	1	PTPRU	29236516	29326813	protein tyrosine pho...	no	no	no	no
ENSG00000060688	2054.86	-0.695	0.073	-9.463	3e-21	3.1e-20	down	1	SNRNP40	31259568	31296788	small nuclear ribonu...	no	no	no	no
ENSG00000060718	40839.5	0.939	0.184	5.106	3.3e-07	9.6e-07	up	1	COL11A1	102876467	103108872	collagen type XI alp...	no	no	no	no
ENSG00000060971	1119.87	0.406	0.108	3.75	0.00018	0.00037	up	3	ACAA1	38103129	38137242	acetyl-CoA acyltrans...	no	no	no	no
ENSG00000060982	10468.4	-1.061	0.114	-9.324	1.1e-20	1.1e-19	down	12	BCAT1	24810024	24949101	branched chain amino...	no	no	no	no
ENSG00000061337	4560.34	0.956	0.185	5.175	2.3e-07	6.8e-07	up	8	LZTS1	20246165	20303963	leucine zipper tumor...	no	no	no	no
ENSG00000061656	166.718	-0.436	0.137	-3.192	0.001	0.003	down	20	SPAG4	35615829	35621094	sperm associated ant...	no	no	no	no
ENSG00000061918	445.895	-0.808	0.129	-6.257	3.9e-10	1.5e-09	down	4	GUCY1B1	155758992	155807811	guanylate cyclase 1 ...	no	no	no	no
ENSG00000061987	2963.7	0.279	0.078	3.555	0.00038	0.00075	up	12	MON2	62466817	62600476	MON2 homolog, regula...	no	no	no	no
ENSG00000062038	486.528	2.451	0.479	5.117	3.1e-07	9.1e-07	up	16	CDH3	68636189	68727468	cadherin 3 [Source:H...	no	no	no	no
ENSG00000062194	4230.86	-0.208	0.071	-2.942	0.003	0.006	down	5	GPBP1	57173948	57264679	GC-rich promoter bin...	no	no	no	no
ENSG00000062282	111.748	1.304	0.118	11.01	3.4e-28	6.2e-27	up	11	DGAT2	75759512	75801535	diacylglycerol O-acy...	no	no	no	no
ENSG00000062370	471.291	0.33	0.113	2.929	0.003	0.006	up	19	ZNF112	44326555	44367217	zinc finger protein ...	no	no	no	no
ENSG00000062650	3110.52	-0.299	0.064	-4.641	3.5e-06	8.9e-06	down	10	WAPL	86435256	86521792	WAPL cohesin release...	no	no	no	no
ENSG00000062725	3268.24	0.239	0.069	3.463	0.00053	0.001	up	17	APPBP2	60443158	60526242	amyloid beta precurs...	no	no	no	no
ENSG00000062822	2097.89	-1.081	0.103	-10.513	7.5e-26	1.1e-24	down	19	POLD1	50384204	50418018	DNA polymerase delta...	no	no	no	no
ENSG00000063046	26198.6	0.199	0.07	2.847	0.004	0.007	up	12	EIF4B	53006282	53042215	eukaryotic translati...	no	no	no	no
ENSG00000063127	597.182	1.728	0.084	20.514	1.6e-93	9.8e-91	up	19	SLC6A16	49289638	49325215	solute carrier famil...	no	no	no	no
ENSG00000063176	863.307	-0.353	0.119	-2.979	0.003	0.005	down	19	SPHK2	48619291	48630717	sphingosine kinase 2...	no	no	no	no
ENSG00000063180	1587.11	1.117	0.192	5.835	5.4e-09	1.9e-08	up	19	CA11	48637946	48646187	carbonic anhydrase 1...	no	no	no	no
ENSG00000063241	758.176	-0.502	0.118	-4.254	2.1e-05	4.9e-05	down	19	ISOC2	55452985	55462343	isochorismatase doma...	no	no	no	no
ENSG00000063244	8595.75	-0.52	0.057	-9.142	6.1e-20	5.6e-19	down	19	U2AF2	55654146	55674716	U2 small nuclear RNA...	no	no	no	no
ENSG00000063245	4129.83	-0.434	0.096	-4.53	5.9e-06	1.5e-05	down	19	EPN1	55675226	55709858	epsin 1 [Source:HGNC...	no	no	no	no
ENSG00000063660	3527	-0.659	0.123	-5.358	8.4e-08	2.6e-07	down	2	GPC1	240435663	240468076	glypican 1 [Source:H...	no	no	no	no
ENSG00000063978	2909.52	-0.323	0.065	-4.947	7.6e-07	2.1e-06	down	4	RNF4	2462220	2515857	ring finger protein ...	no	no	no	no
ENSG00000064012	323.865	0.704	0.172	4.098	4.2e-05	9.4e-05	up	2	CASP8	201233443	201361836	caspase 8 [Source:HG...	no	no	no	no
ENSG00000064042	2071.25	-0.889	0.189	-4.703	2.6e-06	6.7e-06	down	4	LIMCH1	41359607	41700044	LIM and calponin hom...	no	no	no	no
ENSG00000064115	1983.13	-1.088	0.1	-10.934	7.9e-28	1.4e-26	down	12	TM7SF3	26971579	27014434	transmembrane 7 supe...	no	no	no	no
ENSG00000064225	137.011	-0.829	0.168	-4.932	8.2e-07	2.3e-06	down	3	ST3GAL6	98732236	98821201	ST3 beta-galactoside...	no	no	no	no
ENSG00000064300	698.53	-2.96	0.286	-10.359	3.8e-25	5.4e-24	down	17	NGFR	49495293	49515008	nerve growth factor ...	no	no	no	no
ENSG00000064309	10890.1	0.371	0.128	2.892	0.004	0.006	up	11	CDON	125955796	126063335	cell adhesion associ...	no	no	no	no
ENSG00000064393	7995.34	0.61	0.062	9.892	4.5e-23	5.4e-22	up	7	HIPK2	139561570	139777998	homeodomain interact...	no	no	no	no
ENSG00000064419	3277.8	-0.369	0.059	-6.287	3.2e-10	1.3e-09	down	7	TNPO3	128954180	129055173	transportin 3 [Sourc...	no	no	no	no
ENSG00000064490	964.822	-0.315	0.093	-3.376	0.00074	0.001	down	19	RFXANK	19192229	19201869	regulatory factor X ...	no	no	no	no
ENSG00000064601	2013.12	0.922	0.076	12.171	4.4e-34	1.3e-32	up	20	CTSA	45890144	45898949	cathepsin A [Source:...	no	no	no	no
ENSG00000064607	10761.9	0.28	0.042	6.622	3.5e-11	1.5e-10	up	19	SUGP2	18990888	19034023	SURP and G-patch dom...	no	no	no	no
ENSG00000064651	1466.69	-0.566	0.071	-7.913	2.5e-15	1.6e-14	down	5	SLC12A2	128083766	128189677	solute carrier famil...	no	no	no	no
ENSG00000064652	1020.33	0.597	0.057	10.563	4.4e-26	6.6e-25	up	5	SNX24	122843439	123029354	sorting nexin 24 [So...	no	no	no	no
ENSG00000064655	263.639	-3.471	0.636	-5.453	5e-08	1.6e-07	down	20	EYA2	46894624	47188844	EYA transcriptional ...	no	no	no	no
ENSG00000064692	497.48	1.17	0.187	6.274	3.5e-10	1.4e-09	up	5	SNCAIP	122311354	122464219	synuclein alpha inte...	no	no	no	no
ENSG00000064763	238.176	0.52	0.174	2.988	0.003	0.005	up	12	FAR2	29149016	29341121	fatty acyl-CoA reduc...	no	no	no	no
ENSG00000065029	1449.4	0.37	0.062	5.921	3.2e-09	1.2e-08	up	6	ZNF76	35258909	35295985	zinc finger protein ...	no	no	no	no
ENSG00000065057	477.851	-1.132	0.107	-10.568	4.2e-26	6.4e-25	down	16	NTHL1	2039815	2047866	nth like DNA glycosy...	no	no	no	no
ENSG00000065060	1387.58	-0.883	0.115	-7.686	1.5e-14	8.9e-14	down	6	BLTP3A	34792083	34877514	bridge-like lipid tr...	no	no	no	no
ENSG00000065135	4146.95	-0.394	0.058	-6.795	1.1e-11	5e-11	down	1	GNAI3	109548615	109600195	G protein subunit al...	no	no	no	no
ENSG00000065150	18902.3	-0.359	0.07	-5.095	3.5e-07	1e-06	down	13	IPO5	97953658	98024296	importin 5 [Source:H...	no	no	no	no
ENSG00000065154	1405.37	0.536	0.125	4.286	1.8e-05	4.3e-05	up	10	OAT	124397303	124418976	ornithine aminotrans...	no	no	no	no
ENSG00000065183	2131.99	-0.348	0.078	-4.435	9.2e-06	2.3e-05	down	1	WDR3	117929720	117966543	WD repeat domain 3 [...	no	no	no	no
ENSG00000065268	1282.62	-0.87	0.1	-8.683	3.9e-18	3e-17	down	19	WDR18	984332	998438	WD repeat domain 18 ...	no	no	no	no
ENSG00000065308	5003.69	0.798	0.136	5.891	3.8e-09	1.4e-08	up	6	TRAM2	52497408	52577060	translocation associ...	no	no	no	no
ENSG00000065320	198.644	-1.907	0.273	-6.985	2.8e-12	1.4e-11	down	17	NTN1	9021510	9244000	netrin 1 [Source:HGN...	no	no	no	no
ENSG00000065328	1416.02	-1.276	0.108	-11.787	4.5e-32	1.1e-30	down	10	MCM10	13161558	13211110	minichromosome maint...	no	no	no	no
ENSG00000065357	922.959	0.609	0.161	3.777	0.00016	0.00033	up	12	DGKA	55927319	55954027	diacylglycerol kinas...	no	no	no	no
ENSG00000065457	855.885	-0.199	0.05	-3.963	7.4e-05	0.00016	down	16	ADAT1	75596868	75623300	adenosine deaminase ...	no	no	no	no
ENSG00000065534	1335.09	-0.638	0.115	-5.555	2.8e-08	9.1e-08	down	3	MYLK	123610049	123884332	myosin light chain k...	no	no	no	no
ENSG00000065548	3378.34	-0.299	0.056	-5.343	9.1e-08	2.8e-07	down	2	ZC3H15	186486253	186509361	zinc finger CCCH-typ...	no	no	no	no
ENSG00000065559	2298.42	0.247	0.073	3.397	0.00068	0.001	up	17	MAP2K4	12020829	12143830	mitogen-activated pr...	no	no	no	no
ENSG00000065609	345.867	1.482	0.185	8.021	1e-15	6.8e-15	up	6	SNAP91	83552880	83709691	synaptosome associat...	no	no	no	no
ENSG00000065613	2416.35	-0.216	0.069	-3.141	0.002	0.003	down	10	SLK	103967140	104029233	STE20 like kinase [S...	no	no	no	no
ENSG00000065618	55.324	-3.432	0.38	-9.043	1.5e-19	1.4e-18	down	10	COL17A1	104031286	104085880	collagen type XVII a...	no	no	no	no
ENSG00000065621	95.97	-0.513	0.124	-4.127	3.7e-05	8.4e-05	down	10	GSTO2	104268873	104304950	glutathione S-transf...	no	no	no	no
ENSG00000065809	2175.12	0.528	0.075	7.061	1.7e-12	8.2e-12	up	10	FAM107B	14518557	14774897	family with sequence...	no	no	no	no
ENSG00000065833	195.042	-0.907	0.191	-4.74	2.1e-06	5.7e-06	down	6	ME1	83210402	83431051	malic enzyme 1 [Sour...	no	no	no	no
ENSG00000065911	2641.46	-1.596	0.086	-18.577	5e-77	1.7e-74	down	2	MTHFD2	74186172	74217565	methylenetetrahydrof...	no	no	no	no
ENSG00000065923	143.687	1.474	0.202	7.287	3.2e-13	1.7e-12	up	X	SLC9A7	46599251	46759118	solute carrier famil...	no	no	no	yes
ENSG00000065978	34178.4	-0.645	0.072	-8.93	4.3e-19	3.6e-18	down	1	YBX1	42682418	42703805	Y-box binding protei...	no	no	no	no
ENSG00000066044	5633.47	-0.565	0.058	-9.812	1e-22	1.2e-21	down	19	ELAVL1	7958573	8005659	ELAV like RNA bindin...	no	no	no	no
ENSG00000066135	1361.65	0.336	0.068	4.901	9.5e-07	2.6e-06	up	1	KDM4A	43650149	43705518	lysine demethylase 4...	no	no	no	no
ENSG00000066230	94.292	0.809	0.192	4.212	2.5e-05	5.9e-05	up	5	SLC9A3	470456	524449	solute carrier famil...	no	no	no	no
ENSG00000066279	3303.39	-0.84	0.113	-7.417	1.2e-13	6.5e-13	down	1	ASPM	197084121	197146694	assembly factor for ...	no	no	no	no
ENSG00000066322	1547.45	0.446	0.128	3.499	0.00047	0.00092	up	1	ELOVL1	43363398	43368074	ELOVL fatty acid elo...	no	no	no	no
ENSG00000066379	282.644	-0.482	0.102	-4.709	2.5e-06	6.5e-06	down	6	POLR1H	30058899	30064909	RNA polymerase I sub...	no	no	no	no
ENSG00000066405	73.296	3.44	0.37	9.288	1.6e-20	1.5e-19	up	3	CLDN18	137998735	138033655	claudin 18 [Source:H...	no	no	no	no
ENSG00000066468	5136.79	1.106	0.087	12.778	2.2e-37	7.8e-36	up	10	FGFR2	121478332	121598458	fibroblast growth fa...	no	no	no	no
ENSG00000066557	1373.37	-0.422	0.072	-5.881	4.1e-09	1.5e-08	down	1	LRRC40	70144805	70205579	leucine rich repeat ...	no	no	no	no
ENSG00000066583	767.748	-0.892	0.102	-8.755	2e-18	1.7e-17	down	5	ISOC1	129094749	129114028	isochorismatase doma...	no	no	no	no
ENSG00000066651	843.51	-0.447	0.044	-10.231	1.4e-24	1.9e-23	down	6	TRMT11	125986479	126203817	tRNA methyltransfera...	no	no	no	no
ENSG00000066735	75.081	-2.35	0.35	-6.709	2e-11	8.8e-11	down	14	KIF26A	104136454	104180894	kinesin family membe...	no	no	no	no
ENSG00000066813	65.61	1.764	0.51	3.462	0.00054	0.001	up	16	ACSM2B	20536226	20576427	acyl-CoA synthetase ...	no	no	no	no
ENSG00000066855	995.8	-0.494	0.067	-7.38	1.6e-13	8.6e-13	down	8	MTFR1	65644734	65771261	mitochondrial fissio...	no	no	no	no
ENSG00000066923	315.254	0.47	0.11	4.281	1.9e-05	4.4e-05	up	7	STAG3	100177563	100221488	stromal antigen 3 [S...	no	no	no	no
ENSG00000067048	6721.6	1.072	0.069	15.545	1.7e-54	1.7e-52	up	Y	DDX3Y	12904108	12920478	DEAD-box helicase 3 ...	no	no	no	no
ENSG00000067064	3684.91	-0.425	0.055	-7.657	1.9e-14	1.1e-13	down	10	IDI1	1039152	1049119	isopentenyl-diphosph...	no	no	no	no
ENSG00000067113	310.535	0.384	0.08	4.78	1.7e-06	4.7e-06	up	5	PLPP1	55424854	55534969	phospholipid phospha...	no	no	no	no
ENSG00000067177	296.692	-0.321	0.092	-3.504	0.00046	0.0009	down	X	PHKA1	72578814	72714319	phosphorylase kinase...	no	no	no	yes
ENSG00000067182	3040.82	0.521	0.104	5	5.7e-07	1.6e-06	up	12	TNFRSF1A	6328757	6342114	TNF receptor superfa...	no	no	no	no
ENSG00000067208	1011.16	0.319	0.063	5.048	4.5e-07	1.3e-06	up	1	EVI5	92508696	92792404	ecotropic viral inte...	no	no	no	no
ENSG00000067225	41446.1	-0.733	0.058	-12.618	1.7e-36	5.7e-35	down	15	PKM	72199029	72231819	pyruvate kinase M1/2...	no	no	no	no
ENSG00000067334	2416.94	-0.513	0.057	-9.067	1.2e-19	1.1e-18	down	1	DNTTIP2	93866284	93879918	deoxynucleotidyltran...	no	no	no	no
ENSG00000067365	927.277	0.179	0.037	4.878	1.1e-06	2.9e-06	up	16	METTL22	8621683	8649654	methyltransferase 22...	no	no	no	no
ENSG00000067369	8901.83	0.588	0.049	11.978	4.6e-33	1.2e-31	up	15	TP53BP1	43403061	43510728	tumor protein p53 bi...	no	no	no	no
ENSG00000067445	6074.69	0.577	0.095	6.071	1.3e-09	4.8e-09	up	X	TRO	54920462	54931431	trophinin [Source:HG...	no	no	no	yes
ENSG00000067533	1290.5	-0.533	0.075	-7.137	9.6e-13	4.8e-12	down	1	RRP15	218285293	218337983	ribosomal RNA proces...	no	no	no	no
ENSG00000067560	14274	-0.304	0.07	-4.336	1.4e-05	3.5e-05	down	3	RHOA	49359139	49412998	ras homolog family m...	no	no	no	no
ENSG00000067596	2332.97	-0.143	0.043	-3.302	0.00096	0.002	down	17	DHX8	43483865	43610338	DEAH-box helicase 8 ...	no	no	no	no
ENSG00000067601	94.859	0.901	0.113	8.005	1.2e-15	7.7e-15	up	7	PMS2P4	67295608	67299424	PMS1 homolog 2, mism...	no	no	no	no
ENSG00000067606	665.963	1.039	0.116	8.924	4.5e-19	3.8e-18	up	1	PRKCZ	2050411	2185395	protein kinase C zet...	no	no	no	no
ENSG00000067646	896.098	1.276	0.09	14.228	6.1e-46	4e-44	up	Y	ZFY	2935281	2982506	zinc finger protein ...	no	no	no	no
ENSG00000067900	3258.23	-0.218	0.066	-3.307	0.00094	0.002	down	18	ROCK1	20946906	21111813	Rho associated coile...	no	no	no	no
ENSG00000067955	1585.2	-0.871	0.067	-12.96	2.1e-38	8.1e-37	down	16	CBFB	67028984	67101058	core-binding factor ...	no	no	no	no
ENSG00000067992	762.646	-0.819	0.099	-8.23	1.9e-16	1.3e-15	down	X	PDK3	24465244	24550466	pyruvate dehydrogena...	no	no	no	yes
ENSG00000068024	959.536	-0.487	0.107	-4.551	5.3e-06	1.4e-05	down	2	HDAC4	239048168	239401654	histone deacetylase ...	no	no	no	no
ENSG00000068028	536.131	-0.319	0.07	-4.558	5.2e-06	1.3e-05	down	3	RASSF1	50329782	50340980	Ras association doma...	no	no	no	no
ENSG00000068078	3343.46	-0.873	0.174	-5.024	5.1e-07	1.4e-06	down	4	FGFR3	1793293	1808872	fibroblast growth fa...	no	no	no	no
ENSG00000068097	1496.02	-0.363	0.057	-6.365	2e-10	7.9e-10	down	17	HEATR6	60041008	60078922	HEAT repeat containi...	no	no	no	no
ENSG00000068120	1717.38	-0.405	0.073	-5.581	2.4e-08	7.8e-08	down	17	COASY	42561467	42566277	Coenzyme A synthase ...	no	no	no	no
ENSG00000068137	975.174	0.286	0.102	2.802	0.005	0.008	up	17	PLEKHH3	42667914	42676994	pleckstrin homology,...	no	no	no	no
ENSG00000068305	1543.16	-0.182	0.043	-4.189	2.8e-05	6.5e-05	down	15	MEF2A	99565417	99716488	myocyte enhancer fac...	no	no	no	no
ENSG00000068323	2397.83	0.364	0.128	2.837	0.005	0.008	up	X	TFE3	49028726	49043410	transcription factor...	no	no	no	yes
ENSG00000068366	2264.98	-0.386	0.115	-3.361	0.00078	0.001	down	X	ACSL4	109624244	109733403	acyl-CoA synthetase ...	no	no	no	yes
ENSG00000068394	586.237	-0.364	0.067	-5.446	5.2e-08	1.6e-07	down	X	GPKOW	49113407	49123735	G-patch domain and K...	no	no	no	yes
ENSG00000068438	1246.78	-0.563	0.102	-5.5	3.8e-08	1.2e-07	down	X	FTSJ1	48476021	48486364	FtsJ RNA 2'-O-methyl...	no	no	no	yes
ENSG00000068489	2619.2	-0.716	0.117	-6.133	8.6e-10	3.3e-09	down	17	PRR11	59155732	59206709	proline rich 11 [Sou...	no	no	no	no
ENSG00000068615	129.594	-1.339	0.176	-7.62	2.5e-14	1.5e-13	down	2	REEP1	86213993	86338083	receptor accessory p...	no	no	no	no
ENSG00000068697	3655.97	0.754	0.164	4.604	4.1e-06	1.1e-05	up	2	LAPTM4A	20032650	20051628	lysosomal protein tr...	no	no	no	no
ENSG00000068784	1095.99	-0.336	0.067	-5.007	5.5e-07	1.6e-06	down	2	SRBD1	45388680	45612165	S1 RNA binding domai...	no	no	no	no
ENSG00000068796	3433.96	-0.329	0.066	-4.989	6.1e-07	1.7e-06	down	5	KIF2A	62306162	62391025	kinesin family membe...	no	no	no	no
ENSG00000068831	193.857	0.815	0.236	3.461	0.00054	0.001	up	11	RASGRP2	64726911	64745456	RAS guanyl releasing...	no	no	no	no
ENSG00000068878	4181.52	-0.481	0.066	-7.241	4.5e-13	2.3e-12	down	2	PSME4	53864069	53970993	proteasome activator...	no	no	no	no
ENSG00000068885	1304.86	0.725	0.077	9.415	4.7e-21	4.8e-20	up	3	IFT80	160256986	160399880	intraflagellar trans...	no	no	no	no
ENSG00000068903	1406.84	0.454	0.092	4.927	8.3e-07	2.3e-06	up	19	SIRT2	38878555	38899862	sirtuin 2 [Source:HG...	no	no	no	no
ENSG00000068912	1307.1	0.358	0.102	3.498	0.00047	0.00092	up	2	ERLEC1	53787009	53833038	endoplasmic reticulu...	no	no	no	no
ENSG00000068976	1625.3	1.359	0.257	5.278	1.3e-07	4e-07	up	11	PYGM	64746389	64759974	glycogen phosphoryla...	no	no	no	no
ENSG00000069020	562.333	0.592	0.125	4.721	2.4e-06	6.2e-06	up	5	MAST4	66596380	67169593	microtubule associat...	no	no	no	no
ENSG00000069188	7842.42	0.311	0.078	3.986	6.7e-05	0.00015	up	17	SDK2	73334384	73644445	sidekick cell adhesi...	no	no	no	no
ENSG00000069248	2983.27	-0.193	0.054	-3.585	0.00034	0.00067	down	1	NUP133	229440259	229508341	nucleoporin 133 [Sou...	no	no	no	no
ENSG00000069275	22401.5	-0.55	0.073	-7.551	4.3e-14	2.4e-13	down	1	NUCKS1	205712822	205750182	nuclear casein kinas...	no	no	no	no
ENSG00000069329	6177.61	0.24	0.08	3.007	0.003	0.005	up	16	VPS35	46656132	46689518	VPS35 retromer compl...	no	no	no	no
ENSG00000069345	2721.39	0.134	0.043	3.101	0.002	0.003	up	16	DNAJA2	46955362	46973674	DnaJ heat shock prot...	no	no	no	no
ENSG00000069493	354.473	0.402	0.128	3.143	0.002	0.003	up	12	CLEC2D	9664969	9699553	C-type lectin domain...	no	no	no	no
ENSG00000069667	351.843	0.68	0.162	4.184	2.9e-05	6.6e-05	up	15	RORA	60488284	61229302	RAR related orphan r...	no	no	no	no
ENSG00000069702	1014.71	-0.336	0.049	-6.878	6.1e-12	2.9e-11	down	1	TGFBR3	91680343	91906335	transforming growth ...	no	no	no	no
ENSG00000069849	9105.62	0.495	0.106	4.663	3.1e-06	8.1e-06	up	3	ATP1B3	141876124	141926549	ATPase Na+/K+ transp...	no	no	no	no
ENSG00000069869	616.758	-1.242	0.15	-8.285	1.2e-16	8.2e-16	down	15	NEDD4	55826922	55993660	NEDD4 E3 ubiquitin p...	no	no	no	no
ENSG00000069943	303.664	0.645	0.088	7.334	2.2e-13	1.2e-12	up	15	PIGB	55318960	55355648	phosphatidylinositol...	no	no	no	no
ENSG00000069966	677.893	0.703	0.119	5.93	3e-09	1.1e-08	up	15	GNB5	52115100	52191392	G protein subunit be...	no	no	no	no
ENSG00000069974	386.788	0.551	0.118	4.655	3.2e-06	8.4e-06	up	15	RAB27A	55202966	55319113	RAB27A, member RAS o...	no	no	no	no
ENSG00000069998	1441.02	-0.444	0.072	-6.133	8.6e-10	3.3e-09	down	22	HDHD5	17137511	17165287	haloacid dehalogenas...	no	no	no	no
ENSG00000070047	2160.81	-0.567	0.116	-4.889	1e-06	2.8e-06	down	11	PHRF1	576470	612222	PHD and ring finger ...	no	no	no	no
ENSG00000070087	19814	0.342	0.082	4.156	3.2e-05	7.4e-05	up	3	PFN2	149964904	150050788	profilin 2 [Source:H...	no	no	no	no
ENSG00000070182	79.128	-1.766	0.145	-12.21	2.7e-34	7.9e-33	down	14	SPTB	64746283	64879907	spectrin beta, eryth...	no	no	no	no
ENSG00000070214	854.741	-0.253	0.038	-6.733	1.7e-11	7.5e-11	down	9	SLC44A1	105244622	105439171	solute carrier famil...	no	no	no	no
ENSG00000070269	1257.66	0.891	0.093	9.599	8.1e-22	8.8e-21	up	14	TMEM260	56488354	56650606	transmembrane protei...	no	no	no	no
ENSG00000070371	726.6	-0.237	0.078	-3.034	0.002	0.004	down	22	CLTCL1	19179473	19291719	clathrin heavy chain...	no	no	no	no
ENSG00000070404	304.712	0.3	0.086	3.499	0.00047	0.00092	up	19	FSTL3	676392	683392	follistatin like 3 [...	no	no	no	no
ENSG00000070423	1196.07	-0.837	0.103	-8.135	4.1e-16	2.7e-15	down	19	RNF126	647526	663233	ring finger protein ...	no	no	no	no
ENSG00000070495	669.448	-0.307	0.078	-3.921	8.8e-05	0.00019	down	17	JMJD6	76712832	76726799	jumonji domain conta...	no	no	no	no
ENSG00000070540	527.641	0.799	0.156	5.117	3.1e-07	9.1e-07	up	17	WIPI1	68420948	68457513	WD repeat domain, ph...	no	no	no	no
ENSG00000070669	84.207	-1.251	0.172	-7.263	3.8e-13	2e-12	down	7	ASNS	97851677	97872542	asparagine synthetas...	no	no	no	no
ENSG00000070761	1155.96	-0.383	0.052	-7.353	1.9e-13	1e-12	down	16	CFAP20	58113592	58129381	cilia and flagella a...	no	no	no	no
ENSG00000070778	1746.44	0.249	0.072	3.474	0.00051	0.001	up	14	PTPN21	88465778	88555007	protein tyrosine pho...	no	no	no	no
ENSG00000070785	731.443	-0.651	0.07	-9.315	1.2e-20	1.2e-19	down	1	EIF2B3	44850522	44986722	eukaryotic translati...	no	no	no	no
ENSG00000070808	139.671	0.482	0.136	3.539	0.0004	0.00079	up	5	CAMK2A	150219491	150290093	calcium/calmodulin d...	no	no	no	no
ENSG00000070814	5172.53	-1.012	0.058	-17.367	1.5e-67	3.2e-65	down	5	TCOF1	150357629	150400308	treacle ribosome bio...	no	no	no	no
ENSG00000070882	459.895	-0.927	0.123	-7.522	5.4e-14	3e-13	down	7	OSBPL3	24796540	24981634	oxysterol binding pr...	no	no	no	no
ENSG00000070950	954.558	-0.529	0.072	-7.384	1.5e-13	8.3e-13	down	3	RAD18	8775402	8963773	RAD18 E3 ubiquitin p...	no	no	no	no
ENSG00000070961	3994.01	-0.211	0.05	-4.229	2.4e-05	5.5e-05	down	12	ATP2B1	89588049	89709366	ATPase plasma membra...	no	no	no	no
ENSG00000071051	1943.54	0.384	0.107	3.59	0.00033	0.00066	up	2	NCK2	105744912	105894274	NCK adaptor protein ...	no	no	no	no
ENSG00000071054	11400.1	-0.262	0.045	-5.848	5e-09	1.8e-08	down	2	MAP4K4	101696850	101894690	mitogen-activated pr...	no	no	no	no
ENSG00000071189	1751.02	0.458	0.074	6.202	5.6e-10	2.2e-09	up	7	SNX13	17790761	17940501	sorting nexin 13 [So...	no	no	no	no
ENSG00000071205	1772.34	0.923	0.164	5.617	1.9e-08	6.5e-08	up	4	ARHGAP10	147732063	148072776	Rho GTPase activatin...	no	no	no	no
ENSG00000071242	1135.55	-0.842	0.103	-8.184	2.7e-16	1.9e-15	down	6	RPS6KA2	166409364	166906451	ribosomal protein S6...	no	no	no	no
ENSG00000071246	1033.52	-0.832	0.131	-6.35	2.2e-10	8.7e-10	down	14	VASH1	76761468	76783015	vasohibin 1 [Source:...	no	no	no	no
ENSG00000071537	4509.01	0.322	0.104	3.081	0.002	0.004	up	14	SEL1L	81471547	81533853	SEL1L adaptor subuni...	no	no	no	no
ENSG00000071539	1064.57	-1.245	0.082	-15.195	3.8e-52	3.4e-50	down	5	TRIP13	892884	919357	thyroid hormone rece...	no	no	no	no
ENSG00000071553	4820.42	0.478	0.11	4.364	1.3e-05	3.1e-05	up	X	ATP6AP1	154428633	154436516	ATPase H+ transporti...	no	no	no	yes
ENSG00000071564	7888.68	-0.741	0.11	-6.759	1.4e-11	6.3e-11	down	19	TCF3	1609291	1652615	transcription factor...	no	no	no	no
ENSG00000071575	1592.76	-0.535	0.101	-5.277	1.3e-07	4e-07	down	2	TRIB2	12716910	12742734	tribbles pseudokinas...	no	no	no	no
ENSG00000071626	4268.69	-0.679	0.093	-7.329	2.3e-13	1.2e-12	down	19	DAZAP1	1407569	1435687	DAZ associated prote...	no	no	no	no
ENSG00000071655	1951.93	-0.672	0.129	-5.212	1.9e-07	5.6e-07	down	19	MBD3	1573596	1592865	methyl-CpG binding d...	no	no	no	no
ENSG00000071794	2028.13	0.455	0.072	6.347	2.2e-10	8.9e-10	up	3	HLTF	149030127	149086554	helicase like transc...	no	no	no	no
ENSG00000071859	2056.26	-0.39	0.068	-5.742	9.3e-09	3.2e-08	down	X	FAM50A	154444141	154450654	family with sequence...	no	no	no	yes
ENSG00000071889	944.949	0.304	0.09	3.379	0.00073	0.001	up	X	FAM3A	154506159	154516242	FAM3 metabolism regu...	no	no	no	yes
ENSG00000071894	5411.49	-0.606	0.095	-6.361	2e-10	8.1e-10	down	8	CPSF1	144393229	144409335	cleavage and polyade...	no	no	no	no
ENSG00000072042	2590.4	-0.201	0.056	-3.618	0.0003	0.0006	down	14	RDH11	67676800	67695793	retinol dehydrogenas...	no	no	no	no
ENSG00000072121	2150.53	0.529	0.055	9.699	3e-22	3.4e-21	up	14	ZFYVE26	67727374	67816590	zinc finger FYVE-typ...	no	no	no	no
ENSG00000072133	506.843	-0.498	0.117	-4.268	2e-05	4.6e-05	down	X	RPS6KA6	84058346	84206356	ribosomal protein S6...	no	no	no	yes
ENSG00000072163	1792.34	1.12	0.116	9.628	6.1e-22	6.7e-21	up	2	LIMS2	127638381	127681786	LIM zinc finger doma...	no	no	no	no
ENSG00000072182	43.791	-1.82	0.262	-6.942	3.9e-12	1.8e-11	down	2	ASIC4	219514170	219538772	acid sensing ion cha...	no	no	no	no
ENSG00000072195	1070.85	1.393	0.111	12.585	2.5e-36	8.5e-35	up	2	SPEG	219434843	219493629	striated muscle enri...	no	no	no	no
ENSG00000072210	1392.34	-0.459	0.105	-4.35	1.4e-05	3.3e-05	down	17	ALDH3A2	19648136	19685760	aldehyde dehydrogena...	no	no	no	no
ENSG00000072274	2928.76	-0.746	0.082	-9.058	1.3e-19	1.2e-18	down	3	TFRC	196012511	196082153	transferrin receptor...	no	no	no	no
ENSG00000072310	2102.62	-1.179	0.125	-9.396	5.7e-21	5.7e-20	down	17	SREBF1	17810399	17837002	sterol regulatory el...	no	no	no	no
ENSG00000072364	7976.71	0.404	0.099	4.097	4.2e-05	9.4e-05	up	5	AFF4	132875395	132963634	ALF transcription el...	no	no	no	no
ENSG00000072422	1407.19	0.28	0.086	3.263	0.001	0.002	up	10	RHOBTB1	60869438	61001440	Rho related BTB doma...	no	no	no	no
ENSG00000072501	8072.73	-0.415	0.052	-7.923	2.3e-15	1.5e-14	down	X	SMC1A	53374149	53422728	structural maintenan...	no	yes	no	no
ENSG00000072518	1605.23	-0.293	0.076	-3.849	0.00012	0.00025	down	11	MARK2	63838928	63911020	microtubule affinity...	no	no	no	no
ENSG00000072571	1463.92	-1.266	0.108	-11.758	6.4e-32	1.6e-30	down	5	HMMR	163460203	163491941	hyaluronan mediated ...	no	no	no	no
ENSG00000072657	333.945	-2.986	0.39	-7.647	2.1e-14	1.2e-13	down	12	TRHDE	72087266	72670758	thyrotropin releasin...	no	no	no	no
ENSG00000072736	1086.28	-0.487	0.084	-5.793	6.9e-09	2.4e-08	down	16	NFATC3	68084751	68229259	nuclear factor of ac...	no	no	no	no
ENSG00000072756	1116.67	0.237	0.07	3.377	0.00073	0.001	up	3	TRNT1	3126933	3153435	tRNA nucleotidyl tra...	no	no	no	no
ENSG00000072778	6778.57	0.397	0.098	4.053	5.1e-05	0.00011	up	17	ACADVL	7217125	7225266	acyl-CoA dehydrogena...	no	no	no	no
ENSG00000072786	989.511	-0.374	0.106	-3.524	0.00043	0.00084	down	5	STK10	172042079	172188224	serine/threonine kin...	no	no	no	no
ENSG00000072832	6311.99	-0.805	0.119	-6.736	1.6e-11	7.3e-11	down	4	CRMP1	5748084	5893086	collapsin response m...	no	no	no	no
ENSG00000072840	1472.82	0.482	0.085	5.653	1.6e-08	5.3e-08	up	4	EVC	5711201	5814305	EvC ciliary complex ...	no	no	no	no
ENSG00000072849	1494.8	0.264	0.051	5.137	2.8e-07	8.2e-07	up	17	DERL2	5471254	5486811	derlin 2 [Source:HGN...	no	no	no	no
ENSG00000072864	804.51	-0.491	0.073	-6.739	1.6e-11	7.2e-11	down	16	NDE1	15643267	15734691	nudE neurodevelopmen...	no	no	no	no
ENSG00000072952	494.791	0.532	0.075	7.144	9.1e-13	4.6e-12	up	11	IRAG1	10573091	10693988	inositol 1,4,5-triph...	no	no	no	no
ENSG00000072954	129.124	1.152	0.114	10.069	7.6e-24	9.5e-23	up	19	TMEM38A	16661139	16690023	transmembrane protei...	no	no	no	no
ENSG00000072958	2735.28	-0.255	0.083	-3.086	0.002	0.004	down	19	AP1M1	16197854	16245906	adaptor related prot...	no	no	no	no
ENSG00000073111	3445.07	-1.099	0.106	-10.378	3.1e-25	4.4e-24	down	3	MCM2	127598410	127622436	minichromosome maint...	no	no	no	no
ENSG00000073169	704.841	-0.492	0.097	-5.074	3.9e-07	1.1e-06	down	22	SELENOO	50201011	50217616	selenoprotein O [Sou...	no	no	no	no
ENSG00000073331	114.732	1.06	0.124	8.574	1e-17	7.6e-17	up	4	ALPK1	112285509	112442621	alpha kinase 1 [Sour...	no	no	no	no
ENSG00000073417	628.183	0.969	0.09	10.714	8.8e-27	1.4e-25	up	15	PDE8A	84980440	85139145	phosphodiesterase 8A...	no	no	no	no
ENSG00000073464	1655.08	0.889	0.078	11.409	3.8e-30	8e-29	up	X	CLCN4	10156975	10237660	chloride voltage-gat...	no	no	no	yes
ENSG00000073536	1189.74	-0.368	0.094	-3.919	8.9e-05	0.00019	down	17	NLE1	35128730	35142304	notchless homolog 1 ...	no	no	no	no
ENSG00000073584	692.734	0.502	0.068	7.35	2e-13	1.1e-12	up	17	SMARCE1	40624962	40648654	SWI/SNF related, mat...	no	no	no	no
ENSG00000073614	2760.61	0.216	0.063	3.453	0.00056	0.001	up	12	KDM5A	280057	389320	lysine demethylase 5...	no	no	no	no
ENSG00000073670	700.693	-1.639	0.372	-4.405	1.1e-05	2.6e-05	down	17	ADAM11	44758988	44781846	ADAM metallopeptidas...	no	no	no	no
ENSG00000073711	1427.4	0.53	0.062	8.532	1.4e-17	1.1e-16	up	3	PPP2R3A	135965728	136147894	protein phosphatase ...	no	no	no	no
ENSG00000073849	928.627	-0.536	0.114	-4.713	2.4e-06	6.4e-06	down	3	ST6GAL1	186930325	187078553	ST6 beta-galactoside...	no	no	no	no
ENSG00000073910	188.05	-1.13	0.13	-8.699	3.3e-18	2.6e-17	down	13	FRY	31846713	32299125	FRY microtubule bind...	no	no	no	no
ENSG00000073969	1294.4	-0.213	0.049	-4.351	1.4e-05	3.3e-05	down	17	NSF	46590669	46757679	N-ethylmaleimide sen...	no	no	no	no
ENSG00000074071	1364.63	-0.776	0.111	-7	2.6e-12	1.2e-11	down	16	MRPS34	1771890	1773150	mitochondrial riboso...	no	no	no	no
ENSG00000074219	4719.25	0.148	0.047	3.172	0.002	0.003	up	19	TEAD2	49340595	49362457	TEA domain transcrip...	no	no	no	no
ENSG00000074266	984.447	-0.646	0.096	-6.736	1.6e-11	7.3e-11	down	11	EED	86201212	86278813	embryonic ectoderm d...	no	no	no	no
ENSG00000074370	139.814	-1.547	0.305	-5.075	3.9e-07	1.1e-06	down	17	ATP2A3	3923870	3964464	ATPase sarcoplasmic/...	no	no	no	no
ENSG00000074410	2692.22	3.029	0.189	16.051	5.6e-58	7.2e-56	up	15	CA12	63321378	63381846	carbonic anhydrase 1...	no	no	no	no
ENSG00000074416	171.86	-2.646	0.517	-5.113	3.2e-07	9.3e-07	down	3	MGLL	127689062	128052190	monoglyceride lipase...	no	no	no	no
ENSG00000074590	2605.58	-0.539	0.138	-3.899	9.7e-05	0.00021	down	12	NUAK1	106063345	106138954	NUAK family kinase 1...	no	no	no	no
ENSG00000074621	557.076	0.293	0.073	4.025	5.7e-05	0.00013	up	15	SLC24A1	65611366	65660995	solute carrier famil...	no	no	no	no
ENSG00000074755	2779.04	0.468	0.066	7.131	9.9e-13	5e-12	up	17	ZZEF1	4004445	4143030	zinc finger ZZ-type ...	no	no	no	no
ENSG00000074800	58469.2	-0.852	0.074	-11.549	7.5e-31	1.7e-29	down	1	ENO1	8861000	8879190	enolase 1 [Source:HG...	no	no	no	no
ENSG00000074935	771.955	-0.283	0.072	-3.937	8.3e-05	0.00018	down	6	TUBE1	112070663	112087529	tubulin epsilon 1 [S...	no	no	no	no
ENSG00000074964	944.071	-0.801	0.134	-5.957	2.6e-09	9.4e-09	down	1	ARHGEF10L	17539698	17697874	Rho guanine nucleoti...	no	no	no	no
ENSG00000075035	3561.48	1.983	0.372	5.327	1e-07	3.1e-07	up	12	WSCD2	108129288	108250537	WSC domain containin...	no	no	no	no
ENSG00000075043	3980.58	-1.483	0.223	-6.643	3.1e-11	1.3e-10	down	20	KCNQ2	63400208	63472677	potassium voltage-ga...	no	no	no	no
ENSG00000075131	471.603	-0.815	0.078	-10.449	1.5e-25	2.2e-24	down	15	TIPIN	66336191	66386746	TIMELESS interacting...	no	no	no	no
ENSG00000075151	6309.41	0.334	0.053	6.249	4.1e-10	1.6e-09	up	1	EIF4G3	20806292	21177285	eukaryotic translati...	no	no	no	no
ENSG00000075188	720.748	-0.642	0.063	-10.211	1.8e-24	2.3e-23	down	12	NUP37	102073103	102120120	nucleoporin 37 [Sour...	no	no	no	no
ENSG00000075213	3640.04	0.772	0.222	3.477	0.00051	0.00099	up	7	SEMA3A	83955777	84492724	semaphorin 3A [Sourc...	no	no	no	no
ENSG00000075218	1585.79	-0.998	0.085	-11.686	1.5e-31	3.6e-30	down	22	GTSE1	46296870	46330810	G2 and S-phase expre...	no	no	no	no
ENSG00000075234	915.711	0.307	0.063	4.844	1.3e-06	3.4e-06	up	22	TTC38	46267961	46294008	tetratricopeptide re...	no	no	no	no
ENSG00000075239	1098.17	0.412	0.105	3.912	9.2e-05	0.0002	up	11	ACAT1	108116695	108147603	acetyl-CoA acetyltra...	no	no	no	no
ENSG00000075303	728.286	-0.303	0.083	-3.646	0.00027	0.00054	down	7	SLC25A40	87833568	87876360	solute carrier famil...	no	no	no	no
ENSG00000075336	1132.53	-0.361	0.054	-6.685	2.3e-11	1e-10	down	18	TIMM21	74148523	74160531	translocase of inner...	no	no	no	no
ENSG00000075340	1084.77	-1.718	0.224	-7.668	1.7e-14	1e-13	down	2	ADD2	70607618	70768225	adducin 2 [Source:HG...	no	no	no	no
ENSG00000075391	3323.85	1.022	0.095	10.712	8.9e-27	1.4e-25	up	1	RASAL2	178094104	178484147	RAS protein activato...	no	no	no	no
ENSG00000075399	623.677	0.597	0.125	4.781	1.7e-06	4.7e-06	up	16	VPS9D1	89707134	89720898	VPS9 domain containi...	no	no	no	no
ENSG00000075426	3008.99	1.053	0.155	6.786	1.1e-11	5.3e-11	up	2	FOSL2	28392448	28417317	FOS like 2, AP-1 tra...	no	no	no	no
ENSG00000075618	14637.8	-0.758	0.095	-7.961	1.7e-15	1.1e-14	down	7	FSCN1	5592816	5606655	fascin actin-bundlin...	no	no	no	no
ENSG00000075624	169369	-0.436	0.083	-5.268	1.4e-07	4.2e-07	down	7	ACTB	5526409	5563902	actin beta [Source:H...	no	no	no	no
ENSG00000075702	1343.37	-1.39	0.095	-14.666	1.1e-48	8e-47	down	19	WDR62	36054649	36105108	WD repeat domain 62 ...	no	no	no	no
ENSG00000075826	1695.34	0.77	0.068	11.256	2.2e-29	4.4e-28	up	10	SEC31B	100486646	100519864	SEC31 homolog B, COP...	no	no	no	no
ENSG00000075856	3010.03	-0.294	0.066	-4.456	8.3e-06	2.1e-05	down	12	SART3	108522214	108561400	spliceosome associat...	no	no	no	no
ENSG00000075891	149.464	1.761	0.509	3.46	0.00054	0.001	up	10	PAX2	100735396	100829944	paired box 2 [Source...	no	no	no	no
ENSG00000075914	874.394	-0.29	0.09	-3.223	0.001	0.002	down	3	EXOSC7	44975241	45036066	exosome component 7 ...	no	no	no	no
ENSG00000075945	1037.03	0.594	0.123	4.831	1.4e-06	3.7e-06	up	1	KIFAP3	169921326	170085208	kinesin associated p...	no	no	no	no
ENSG00000076003	4174.97	-0.941	0.088	-10.759	5.4e-27	8.8e-26	down	2	MCM6	135839626	135876443	minichromosome maint...	no	no	no	no
ENSG00000076067	2034.37	0.435	0.084	5.15	2.6e-07	7.7e-07	up	12	RBMS2	56521820	56596193	RNA binding motif si...	no	no	no	no
ENSG00000076242	2347.25	-0.524	0.067	-7.814	5.6e-15	3.4e-14	down	3	MLH1	36993350	37050846	mutL homolog 1 [Sour...	no	no	no	no
ENSG00000076248	1633.55	-0.744	0.085	-8.802	1.3e-18	1.1e-17	down	12	UNG	109097597	109126725	uracil DNA glycosyla...	no	no	no	no
ENSG00000076258	144.983	1.294	0.099	13.09	3.8e-39	1.6e-37	up	1	FMO4	171314183	171342084	flavin containing di...	no	no	no	no
ENSG00000076344	81.394	1.911	0.233	8.212	2.2e-16	1.5e-15	up	16	RGS11	268301	275980	regulator of G prote...	no	no	no	no
ENSG00000076351	245.52	0.35	0.084	4.141	3.5e-05	7.9e-05	up	17	SLC46A1	28394642	28407197	solute carrier famil...	no	no	no	no
ENSG00000076356	4507.47	0.636	0.155	4.107	4e-05	9.1e-05	up	1	PLXNA2	208022242	208244384	plexin A2 [Source:HG...	no	no	no	no
ENSG00000076382	2676.62	-0.84	0.084	-10.02	1.2e-23	1.5e-22	down	17	SPAG5	28577565	28599025	sperm associated ant...	no	no	no	no
ENSG00000076513	1468.17	0.536	0.069	7.785	7e-15	4.2e-14	up	12	ANKRD13A	109999186	110039763	ankyrin repeat domai...	no	no	no	no
ENSG00000076554	93.468	-1.814	0.265	-6.838	8.1e-12	3.7e-11	down	8	TPD52	80034745	80231232	tumor protein D52 [S...	no	no	no	no
ENSG00000076555	707.588	0.846	0.133	6.377	1.8e-10	7.4e-10	up	12	ACACB	109116587	109268226	acetyl-CoA carboxyla...	no	no	no	no
ENSG00000076662	31.69	-6.291	0.64	-9.823	8.9e-23	1e-21	down	19	ICAM3	10333776	10339661	intercellular adhesi...	no	no	no	no
ENSG00000076685	1767.05	0.265	0.06	4.43	9.4e-06	2.3e-05	up	10	NT5C2	103087185	103277605	5'-nucleotidase, cyt...	no	no	no	no
ENSG00000076706	2318.16	-0.745	0.154	-4.827	1.4e-06	3.7e-06	down	11	MCAM	119308529	119321521	melanoma cell adhesi...	no	no	no	no
ENSG00000076770	1335.96	-1.037	0.152	-6.845	7.6e-12	3.6e-11	down	X	MBNL3	132369320	132489968	muscleblind like spl...	no	no	no	yes
ENSG00000076864	157.795	-1.285	0.11	-11.724	9.6e-32	2.3e-30	down	1	RAP1GAP	21596221	21669357	RAP1 GTPase activati...	no	no	no	no
ENSG00000076924	1440.27	-0.437	0.082	-5.324	1e-07	3.1e-07	down	19	XAB2	7619525	7629545	XPA binding protein ...	no	no	no	no
ENSG00000077152	756.361	-1.414	0.1	-14.166	1.5e-45	9.4e-44	down	1	UBE2T	202331544	202341984	ubiquitin conjugatin...	no	no	no	no
ENSG00000077157	1359.25	0.6	0.072	8.319	8.9e-17	6.3e-16	up	1	PPP1R12B	202348699	202592706	protein phosphatase ...	no	no	no	no
ENSG00000077274	205.894	2.227	0.349	6.379	1.8e-10	7.3e-10	up	X	CAPN6	111245099	111270483	calpain 6 [Source:HG...	no	no	no	yes
ENSG00000077312	2802.38	-0.782	0.08	-9.737	2.1e-22	2.4e-21	down	19	SNRPA	40750637	40765389	small nuclear ribonu...	no	no	no	no
ENSG00000077327	356.967	2.493	0.293	8.5	1.9e-17	1.4e-16	up	10	SPAG6	22345445	22454224	sperm associated ant...	no	no	no	no
ENSG00000077348	262.77	-0.976	0.129	-7.56	4e-14	2.3e-13	down	19	EXOSC5	41386371	41397362	exosome component 5 ...	no	no	no	no
ENSG00000077454	487.937	0.332	0.089	3.716	0.0002	0.00042	up	7	LRCH4	100574011	100586129	leucine rich repeats...	no	no	no	no
ENSG00000077458	1392.43	0.229	0.072	3.178	0.001	0.003	up	11	FAM76B	95768953	95790409	family with sequence...	no	no	no	no
ENSG00000077463	686.367	-0.572	0.088	-6.521	7e-11	3e-10	down	19	SIRT6	4174109	4182566	sirtuin 6 [Source:HG...	no	no	no	no
ENSG00000077498	145.791	8.561	0.916	9.345	9.2e-21	9.1e-20	up	11	TYR	89177875	89295759	tyrosinase [Source:H...	no	no	no	no
ENSG00000077514	1464.11	-1	0.11	-9.056	1.4e-19	1.2e-18	down	11	POLD3	74493851	74669117	DNA polymerase delta...	no	no	no	no
ENSG00000077522	211.42	1.16	0.162	7.177	7.1e-13	3.6e-12	up	1	ACTN2	236664141	236764631	actinin alpha 2 [Sou...	no	no	no	no
ENSG00000077585	327.864	0.956	0.143	6.67	2.6e-11	1.1e-10	up	1	GPR137B	236142505	236221865	G protein-coupled re...	no	no	no	no
ENSG00000077684	2050.16	-0.385	0.077	-4.982	6.3e-07	1.8e-06	down	4	JADE1	128809700	128875224	jade family PHD fing...	no	no	no	no
ENSG00000077721	2085.01	0.284	0.065	4.396	1.1e-05	2.7e-05	up	X	UBE2A	119474802	119591083	ubiquitin conjugatin...	no	no	no	yes
ENSG00000077942	8280.24	-0.737	0.078	-9.449	3.4e-21	3.5e-20	down	22	FBLN1	45502238	45601135	fibulin 1 [Source:HG...	no	no	no	no
ENSG00000078043	1368.58	0.18	0.051	3.558	0.00037	0.00074	up	18	PIAS2	46803218	46920160	protein inhibitor of...	no	no	no	no
ENSG00000078053	2291.78	1.322	0.073	18.171	8.7e-74	2.4e-71	up	7	AMPH	38383704	38631420	amphiphysin [Source:...	no	no	no	no
ENSG00000078070	962.366	0.426	0.072	5.884	4e-09	1.4e-08	up	3	MCCC1	183015218	183116075	methylcrotonyl-CoA c...	no	no	no	no
ENSG00000078124	1140.06	0.496	0.06	8.222	2e-16	1.4e-15	up	11	ACER3	76860859	77026797	alkaline ceramidase ...	no	no	no	no
ENSG00000078140	3706.02	-0.471	0.044	-10.718	8.4e-27	1.3e-25	down	4	UBE2K	39698109	39782792	ubiquitin conjugatin...	no	no	no	no
ENSG00000078142	2171.72	0.518	0.085	6.121	9.3e-10	3.5e-09	up	18	PIK3C3	41955234	42087830	phosphatidylinositol...	no	no	no	no
ENSG00000078295	3617.72	0.769	0.106	7.275	3.5e-13	1.8e-12	up	5	ADCY2	7396138	7830081	adenylate cyclase 2 ...	no	no	no	no
ENSG00000078304	4251.48	0.229	0.042	5.489	4e-08	1.3e-07	up	14	PPP2R5C	101761709	101927989	protein phosphatase ...	no	no	no	no
ENSG00000078319	432.734	-0.276	0.063	-4.406	1.1e-05	2.6e-05	down	7	PMS2P1	100328836	100335860	PMS1 homolog 2, mism...	no	no	no	no
ENSG00000078369	14351	-0.339	0.045	-7.594	3.1e-14	1.8e-13	down	1	GNB1	1785285	1892292	G protein subunit be...	no	no	no	no
ENSG00000078401	751.186	1.162	0.334	3.478	0.0005	0.00099	up	6	EDN1	12290361	12297194	endothelin 1 [Source...	no	no	no	no
ENSG00000078549	391.643	-1.066	0.335	-3.181	0.001	0.003	down	7	ADCYAP1R1	31052308	31111474	ADCYAP receptor type...	no	no	no	no
ENSG00000078596	1853.44	3.65	0.278	13.115	2.7e-39	1.1e-37	up	X	ITM2A	79360384	79367667	integral membrane pr...	no	no	no	yes
ENSG00000078618	5676.03	-0.258	0.055	-4.655	3.2e-06	8.4e-06	down	1	NRDC	51789191	51878805	nardilysin convertas...	no	no	no	no
ENSG00000078668	3554.99	-0.426	0.048	-8.795	1.4e-18	1.2e-17	down	8	VDAC3	42391624	42405937	voltage dependent an...	no	no	no	no
ENSG00000078687	1828.35	0.228	0.077	2.949	0.003	0.005	up	17	TNRC6C	77958703	78108822	trinucleotide repeat...	no	no	no	no
ENSG00000078699	1937.93	-0.729	0.182	-3.995	6.5e-05	0.00014	down	20	CBFA2T2	33490075	33650036	CBFA2/RUNX1 partner ...	no	no	no	no
ENSG00000078725	273.226	1.766	0.355	4.976	6.5e-07	1.8e-06	up	9	BRINP1	119153458	119369435	BMP/retinoic acid in...	no	no	no	no
ENSG00000078804	1640.79	0.892	0.097	9.205	3.4e-20	3.2e-19	up	20	TP53INP2	34704339	34713439	tumor protein p53 in...	no	no	no	no
ENSG00000079101	128.46	1.22	0.152	8.024	1e-15	6.6e-15	up	18	CLUL1	596988	650334	clusterin like 1 [So...	no	no	no	no
ENSG00000079102	179.828	-1.548	0.398	-3.89	0.0001	0.00022	down	8	RUNX1T1	91954972	92103286	RUNX1 partner transc...	no	no	no	no
ENSG00000079150	793.604	0.917	0.104	8.852	8.6e-19	7.2e-18	up	2	FKBP7	178463664	178478600	FKBP prolyl isomeras...	no	no	no	no
ENSG00000079156	395.441	-0.879	0.118	-7.482	7.3e-14	4e-13	down	2	OSBPL6	178194481	178402893	oxysterol binding pr...	no	no	no	no
ENSG00000079215	1399.52	-0.398	0.14	-2.856	0.004	0.007	down	5	SLC1A3	36596588	36688334	solute carrier famil...	no	no	no	no
ENSG00000079246	18226.2	-0.563	0.05	-11.319	1.1e-29	2.2e-28	down	2	XRCC5	216107464	216206303	X-ray repair cross c...	no	no	no	no
ENSG00000079313	1282.54	-0.359	0.094	-3.819	0.00013	0.00028	down	19	REXO1	1815248	1848483	RNA exonuclease 1 ho...	no	no	no	no
ENSG00000079337	536.543	1.45	0.199	7.285	3.2e-13	1.7e-12	up	12	RAPGEF3	47734363	47771040	Rap guanine nucleoti...	no	no	no	no
ENSG00000079387	1133.16	-0.287	0.071	-4.051	5.1e-05	0.00011	down	12	SENP1	48042897	48106079	SUMO specific peptid...	no	no	no	no
ENSG00000079435	278.613	-0.353	0.116	-3.04	0.002	0.004	down	19	LIPE	42401514	42427388	lipase E, hormone se...	no	no	no	no
ENSG00000079459	7506.47	-0.903	0.072	-12.6	2.1e-36	7.2e-35	down	8	FDFT1	11795573	11839304	farnesyl-diphosphate...	no	no	no	no
ENSG00000079462	1256.13	-0.323	0.108	-3.006	0.003	0.005	down	19	PAFAH1B3	42297033	42303546	platelet activating ...	no	no	no	no
ENSG00000079482	370.312	0.847	0.102	8.277	1.3e-16	8.8e-16	up	X	OPHN1	67949349	68433913	oligophrenin 1 [Sour...	no	no	no	yes
ENSG00000079616	2417.87	-1.018	0.081	-12.557	3.7e-36	1.2e-34	down	16	KIF22	29790727	29805385	kinesin family membe...	no	no	no	no
ENSG00000079785	6378.17	-0.31	0.056	-5.577	2.4e-08	8e-08	down	2	DDX1	15591178	15634346	DEAD-box helicase 1 ...	no	no	no	no
ENSG00000079805	4453.55	-0.291	0.074	-3.913	9.1e-05	0.0002	down	19	DNM2	10718055	10833488	dynamin 2 [Source:HG...	no	no	no	no
ENSG00000079950	2822.45	0.411	0.085	4.811	1.5e-06	4e-06	up	6	STX7	132445867	132513198	syntaxin 7 [Source:H...	no	no	no	no
ENSG00000079974	1691.72	0.487	0.058	8.337	7.6e-17	5.4e-16	up	22	RABL2B	50767501	50783667	RAB, member of RAS o...	no	no	no	no
ENSG00000079999	1306.79	-0.337	0.1	-3.368	0.00076	0.001	down	19	KEAP1	10486125	10503558	kelch like ECH assoc...	no	no	no	no
ENSG00000080166	1164.19	3.926	0.452	8.685	3.8e-18	3e-17	up	13	DCT	94436811	94479682	dopachrome tautomera...	no	no	no	no
ENSG00000080189	1265.01	-0.474	0.067	-7.085	1.4e-12	6.9e-12	down	20	SLC35C2	46345980	46364458	solute carrier famil...	no	no	no	no
ENSG00000080200	1035.68	0.637	0.081	7.861	3.8e-15	2.4e-14	up	3	CRYBG3	97822011	97944984	crystallin beta-gamm...	no	no	no	no
ENSG00000080224	166.579	-1.079	0.168	-6.439	1.2e-10	5e-10	down	3	EPHA6	96814581	97761532	EPH receptor A6 [Sou...	no	no	no	no
ENSG00000080298	2572.72	0.447	0.084	5.348	8.9e-08	2.7e-07	up	9	RFX3	3218297	3526004	regulatory factor X3...	no	no	no	no
ENSG00000080345	4099.35	-0.38	0.073	-5.234	1.7e-07	5e-07	down	2	RIF1	151409883	151508013	replication timing r...	no	no	no	no
ENSG00000080493	120.439	1.893	0.296	6.396	1.6e-10	6.5e-10	up	4	SLC4A4	71062667	71572087	solute carrier famil...	no	no	no	no
ENSG00000080503	821.311	0.962	0.098	9.857	6.4e-23	7.5e-22	up	9	SMARCA2	1980290	2193624	SWI/SNF related, mat...	no	no	no	no
ENSG00000080546	1186.62	-0.54	0.114	-4.72	2.4e-06	6.2e-06	down	6	SESN1	108984309	109094846	sestrin 1 [Source:HG...	no	no	no	no
ENSG00000080561	93.573	1.324	0.17	7.768	7.9e-15	4.8e-14	up	X	MID2	107825755	107931637	midline 2 [Source:HG...	no	no	yes	no
ENSG00000080573	844.251	-1.458	0.203	-7.187	6.6e-13	3.4e-12	down	19	COL5A3	9959561	10010504	collagen type V alph...	no	no	no	no
ENSG00000080608	2250.24	-0.468	0.096	-4.889	1e-06	2.8e-06	down	9	PUM3	2720469	2844095	pumilio RNA binding ...	no	no	no	no
ENSG00000080644	126.543	-1.67	0.265	-6.309	2.8e-10	1.1e-09	down	15	CHRNA3	78593052	78621295	cholinergic receptor...	no	no	no	no
ENSG00000080709	116.68	-1.522	0.191	-7.955	1.8e-15	1.1e-14	down	5	KCNN2	114055926	114496500	potassium calcium-ac...	no	no	no	no
ENSG00000080819	910.796	-0.385	0.079	-4.847	1.3e-06	3.4e-06	down	3	CPOX	98579446	98593648	coproporphyrinogen o...	no	no	no	no
ENSG00000080823	749.87	1.257	0.072	17.471	2.4e-68	5.4e-66	up	14	MOK	102224500	102305190	MOK protein kinase [...	no	no	no	no
ENSG00000080824	46645.5	-0.769	0.067	-11.446	2.5e-30	5.4e-29	down	14	HSP90AA1	102080742	102139699	heat shock protein 9...	no	no	no	no
ENSG00000080839	766.793	-0.415	0.094	-4.396	1.1e-05	2.7e-05	down	20	RBL1	36996349	37095997	RB transcriptional c...	no	no	no	no
ENSG00000080854	1136.89	-1.988	0.258	-7.699	1.4e-14	8.1e-14	down	11	IGSF9B	133896438	133956968	immunoglobulin super...	no	no	no	no
ENSG00000080986	1269.05	-0.84	0.083	-10.13	4.1e-24	5.2e-23	down	18	NDC80	2571557	2616635	NDC80 kinetochore co...	no	no	no	no
ENSG00000081026	1488.86	0.719	0.062	11.644	2.5e-31	5.7e-30	up	1	MAGI3	113390515	113685923	membrane associated ...	no	no	no	no
ENSG00000081041	65.251	-1.856	0.268	-6.924	4.4e-12	2.1e-11	down	4	CXCL2	74097040	74099196	C-X-C motif chemokin...	no	no	no	no
ENSG00000081087	1066.98	0.552	0.112	4.922	8.6e-07	2.4e-06	up	6	OSTM1	108029245	108165854	osteoclastogenesis a...	no	no	no	no
ENSG00000081138	146.425	-1.44	0.274	-5.257	1.5e-07	4.4e-07	down	18	CDH7	65750252	65890337	cadherin 7 [Source:H...	no	no	no	no
ENSG00000081148	91.741	1.958	0.107	18.228	3.1e-74	8.7e-72	up	3	IMPG2	101222546	101320575	interphotoreceptor m...	no	no	no	no
ENSG00000081154	4339.98	-0.262	0.066	-4	6.3e-05	0.00014	down	3	PCNP	101574180	101594465	PEST proteolytic sig...	no	no	no	no
ENSG00000081177	1082.74	0.378	0.063	6.003	1.9e-09	7.1e-09	up	14	EXD2	69191498	69244020	exonuclease 3'-5' do...	no	no	no	no
ENSG00000081181	349.565	-0.697	0.107	-6.523	6.9e-11	2.9e-10	down	14	ARG2	67619920	67651708	arginase 2 [Source:H...	no	no	no	no
ENSG00000081665	856.583	0.368	0.042	8.797	1.4e-18	1.2e-17	up	19	ZNF506	19785839	19821751	zinc finger protein ...	no	no	no	no
ENSG00000081721	918.972	-0.426	0.069	-6.195	5.8e-10	2.3e-09	down	1	DUSP12	161749758	161757238	dual specificity pho...	no	no	no	no
ENSG00000081760	1707.33	-0.368	0.091	-4.056	5e-05	0.00011	down	12	AACS	125065434	125143333	acetoacetyl-CoA synt...	no	no	no	no
ENSG00000081791	3202.41	0.358	0.072	4.968	6.8e-07	1.9e-06	up	5	DELE1	141923855	141942047	DAP3 binding cell de...	no	no	no	no
ENSG00000081803	399.139	1.062	0.108	9.803	1.1e-22	1.3e-21	up	7	CADPS2	122318411	122886759	calcium dependent se...	no	no	no	no
ENSG00000082014	1554.08	1.061	0.068	15.674	2.3e-55	2.5e-53	up	7	SMARCD3	151238764	151277896	SWI/SNF related, mat...	no	no	no	no
ENSG00000082146	1415.58	0.235	0.046	5.093	3.5e-07	1e-06	up	2	STRADB	201387858	201480846	STE20 related adapto...	no	no	no	no
ENSG00000082153	8725.89	-0.517	0.052	-9.89	4.6e-23	5.5e-22	down	2	BZW1	200810594	200827338	basic leucine zipper...	no	no	no	no
ENSG00000082212	2530.06	-0.617	0.067	-9.191	3.9e-20	3.6e-19	down	18	ME2	50879080	50954257	malic enzyme 2 [Sour...	no	no	no	no
ENSG00000082397	1979.6	0.678	0.126	5.383	7.3e-08	2.3e-07	up	18	EPB41L3	5392381	5630700	erythrocyte membrane...	no	no	no	no
ENSG00000082438	605.166	0.485	0.156	3.117	0.002	0.003	up	2	COBLL1	164653624	164843679	cordon-bleu WH2 repe...	no	no	no	no
ENSG00000082458	1363.74	-0.346	0.094	-3.668	0.00024	0.0005	down	X	DLG3	70444835	70505490	discs large MAGUK sc...	no	no	no	yes
ENSG00000082515	800.146	-0.287	0.081	-3.54	0.0004	0.00079	down	5	MRPL22	154941073	154969411	mitochondrial riboso...	no	no	no	no
ENSG00000082516	1833.92	-0.239	0.074	-3.214	0.001	0.002	down	5	GEMIN5	154887411	154938211	gem nuclear organell...	no	no	no	no
ENSG00000082684	1339.51	-1.361	0.366	-3.718	0.0002	0.00041	down	3	SEMA5B	122909082	123028605	semaphorin 5B [Sourc...	no	no	no	no
ENSG00000082781	2035.19	0.651	0.09	7.24	4.5e-13	2.3e-12	up	3	ITGB5	124761948	124901418	integrin subunit bet...	no	no	no	no
ENSG00000082805	2731.4	0.514	0.107	4.802	1.6e-06	4.2e-06	up	12	ERC1	990509	1495933	ELKS/RAB6-interactin...	no	no	no	no
ENSG00000082898	12076.9	-0.326	0.065	-5.036	4.7e-07	1.4e-06	down	2	XPO1	61476032	61538741	exportin 1 [Source:H...	no	no	no	no
ENSG00000083067	2538.47	2.378	0.221	10.775	4.5e-27	7.4e-26	up	9	TRPM3	70529060	71446904	transient receptor p...	no	no	no	no
ENSG00000083097	1340.27	0.749	0.078	9.576	1e-21	1.1e-20	up	6	DOP1A	83067666	83171350	DOP1 leucine zipper ...	no	no	no	no
ENSG00000083099	1877.03	0.138	0.037	3.684	0.00023	0.00047	up	6	LYRM2	89568144	89638749	LYR motif containing...	no	no	no	no
ENSG00000083123	1219.09	0.205	0.045	4.587	4.5e-06	1.1e-05	up	6	BCKDHB	80106647	80346270	branched chain keto ...	no	no	no	no
ENSG00000083544	941.803	0.383	0.066	5.833	5.5e-09	1.9e-08	up	13	TDRD3	60396457	60573878	tudor domain contain...	no	no	no	no
ENSG00000083635	571.213	-0.613	0.081	-7.603	2.9e-14	1.7e-13	down	13	NUFIP1	44939249	44989471	nuclear FMR1 interac...	no	no	no	no
ENSG00000083642	2177.85	-0.231	0.059	-3.918	8.9e-05	0.00019	down	13	PDS5B	32586452	32778019	PDS5 cohesin associa...	no	no	no	no
ENSG00000083720	1319.2	-0.682	0.074	-9.215	3.1e-20	2.9e-19	down	5	OXCT1	41730065	41870425	3-oxoacid CoA-transf...	no	no	no	no
ENSG00000083750	730.52	0.997	0.082	12.113	9e-34	2.5e-32	up	X	RRAGB	55717749	55758774	Ras related GTP bind...	no	no	no	yes
ENSG00000083799	609.773	0.458	0.087	5.267	1.4e-07	4.2e-07	up	16	CYLD	50742050	50801935	CYLD lysine 63 deubi...	no	no	no	no
ENSG00000083807	162.886	-0.452	0.08	-5.649	1.6e-08	5.4e-08	down	19	SLC27A5	58479512	58512413	solute carrier famil...	no	no	no	no
ENSG00000083828	475.53	0.397	0.07	5.704	1.2e-08	4e-08	up	19	ZNF586	57769655	57819939	zinc finger protein ...	no	no	no	no
ENSG00000083838	299.401	0.703	0.091	7.721	1.2e-14	6.8e-14	up	19	ZNF446	58474017	58481230	zinc finger protein ...	no	no	no	no
ENSG00000083844	1089.41	0.27	0.074	3.649	0.00026	0.00053	up	19	ZNF264	57191500	57222846	zinc finger protein ...	no	no	no	no
ENSG00000083857	19120.8	0.386	0.12	3.21	0.001	0.002	up	4	FAT1	186587794	186726722	FAT atypical cadheri...	no	no	no	no
ENSG00000083937	952.335	-0.236	0.086	-2.746	0.006	0.01	down	3	CHMP2B	87227271	87255556	charged multivesicul...	no	no	no	no
ENSG00000084070	1150.22	-0.118	0.036	-3.274	0.001	0.002	down	1	SMAP2	40344850	40423326	small ArfGAP2 [Sourc...	no	no	no	no
ENSG00000084090	5114.28	-0.304	0.042	-7.292	3e-13	1.6e-12	down	2	STARD7	96184859	96208827	StAR related lipid t...	no	no	no	no
ENSG00000084207	9622.77	-0.348	0.106	-3.292	0.00099	0.002	down	11	GSTP1	67583742	67586656	glutathione S-transf...	no	no	no	no
ENSG00000084234	35219.2	0.684	0.136	5.03	4.9e-07	1.4e-06	up	11	APLP2	130068147	130144811	amyloid beta precurs...	no	no	no	no
ENSG00000084444	861.582	-0.396	0.081	-4.881	1.1e-06	2.9e-06	down	12	FAM234B	13044381	13142521	family with sequence...	no	no	no	no
ENSG00000084463	4182.2	-0.56	0.061	-9.15	5.7e-20	5.2e-19	down	12	WBP11	14784582	14803486	WW domain binding pr...	no	no	no	no
ENSG00000084628	521.71	-2.082	0.209	-9.963	2.2e-23	2.7e-22	down	1	NKAIN1	31179745	31239887	sodium/potassium tra...	no	no	no	no
ENSG00000084676	2233.52	1.011	0.091	11.09	1.4e-28	2.7e-27	up	2	NCOA1	24491254	24770702	nuclear receptor coa...	no	no	no	no
ENSG00000084733	4475.65	-0.244	0.059	-4.117	3.8e-05	8.7e-05	down	2	RAB10	26034084	26137454	RAB10, member RAS on...	no	no	no	no
ENSG00000084754	6943.86	0.149	0.05	3.012	0.003	0.005	up	2	HADHA	26190635	26244672	hydroxyacyl-CoA dehy...	no	no	no	no
ENSG00000084764	1125.54	1.027	0.09	11.385	5e-30	1e-28	up	2	MAPRE3	26970637	27027219	microtubule associat...	no	no	no	no
ENSG00000084774	5899.26	-0.531	0.083	-6.416	1.4e-10	5.8e-10	down	2	CAD	27217369	27243943	carbamoyl-phosphate ...	no	no	no	no
ENSG00000085063	3047.04	0.336	0.093	3.615	0.0003	0.0006	up	11	CD59	33703010	33736479	CD59 molecule (CD59 ...	no	no	no	no
ENSG00000085117	608.445	-1.427	0.149	-9.56	1.2e-21	1.3e-20	down	11	CD82	44564427	44620358	CD82 molecule [Sourc...	no	no	no	no
ENSG00000085185	2250.57	-0.357	0.086	-4.134	3.6e-05	8.1e-05	down	X	BCORL1	129981107	130058071	BCL6 corepressor lik...	no	no	no	yes
ENSG00000085224	7761.94	0.399	0.073	5.455	4.9e-08	1.6e-07	up	X	ATRX	77504880	77786233	ATRX chromatin remod...	no	no	no	yes
ENSG00000085231	479.918	-0.521	0.08	-6.51	7.5e-11	3.2e-10	down	5	AK6	69350984	69370013	adenylate kinase 6 [...	no	no	no	no
ENSG00000085274	705.989	0.208	0.043	4.865	1.1e-06	3.1e-06	up	3	MYNN	169773396	169789716	myoneurin [Source:HG...	no	no	no	no
ENSG00000085415	1333.28	-0.686	0.08	-8.601	7.9e-18	6.1e-17	down	18	SEH1L	12947133	12987536	SEH1 like nucleopori...	no	no	no	no
ENSG00000085465	184.299	1.05	0.17	6.178	6.5e-10	2.5e-09	up	1	OVGP1	111414319	111427735	oviductal glycoprote...	no	no	no	no
ENSG00000085511	2092.67	-0.336	0.08	-4.21	2.6e-05	5.9e-05	down	6	MAP3K4	160991727	161117385	mitogen-activated pr...	no	no	no	no
ENSG00000085514	88.018	1.496	0.253	5.911	3.4e-09	1.2e-08	up	7	PILRA	100367530	100400096	paired immunoglobin ...	no	no	no	no
ENSG00000085644	522.783	-0.32	0.078	-4.123	3.7e-05	8.5e-05	down	16	ZNF213	3129777	3142804	zinc finger protein ...	no	no	no	no
ENSG00000085662	3203.63	-0.85	0.071	-11.943	7.1e-33	1.8e-31	down	7	AKR1B1	134442356	134459284	aldo-keto reductase ...	no	no	no	no
ENSG00000085719	2556.22	0.604	0.066	9.11	8.2e-20	7.5e-19	up	8	CPNE3	86514435	86561498	copine 3 [Source:HGN...	no	no	no	no
ENSG00000085721	1647.19	0.276	0.081	3.39	0.0007	0.001	up	16	RRN3	15060033	15094311	RRN3 homolog, RNA po...	no	no	no	no
ENSG00000085733	7572.14	0.463	0.114	4.044	5.3e-05	0.00012	up	11	CTTN	70398404	70436584	cortactin [Source:HG...	no	no	no	no
ENSG00000085741	185.174	3.558	0.387	9.204	3.4e-20	3.2e-19	up	11	WNT11	76186325	76210736	Wnt family member 11...	no	no	no	no
ENSG00000085760	1321.56	-0.199	0.035	-5.601	2.1e-08	7e-08	down	2	MTIF2	55236595	55269347	mitochondrial transl...	no	no	no	no
ENSG00000085788	3128.53	0.199	0.059	3.368	0.00076	0.001	up	8	DDHD2	38225218	38275558	DDHD domain containi...	no	no	no	no
ENSG00000085831	71.409	-1.132	0.218	-5.187	2.1e-07	6.4e-07	down	1	TTC39A	51287258	51345116	tetratricopeptide re...	no	no	no	no
ENSG00000085832	1959.95	-0.247	0.074	-3.348	0.00081	0.002	down	1	EPS15	51354263	51519328	epidermal growth fac...	no	no	no	no
ENSG00000085840	992.078	-1.187	0.1	-11.895	1.3e-32	3.2e-31	down	1	ORC1	52372829	52404423	origin recognition c...	no	no	no	no
ENSG00000085872	2314.9	-0.506	0.089	-5.692	1.3e-08	4.3e-08	down	19	CHERP	16517894	16542437	calcium homeostasis ...	no	no	no	no
ENSG00000085998	2514.94	0.191	0.049	3.927	8.6e-05	0.00019	up	1	POMGNT1	46188683	46220305	protein O-linked man...	no	no	no	no
ENSG00000085999	851.034	-0.901	0.106	-8.537	1.4e-17	1e-16	down	1	RAD54L	46246461	46278480	RAD54 like [Source:H...	no	no	no	no
ENSG00000086015	1896.78	-0.371	0.078	-4.784	1.7e-06	4.6e-06	down	1	MAST2	45786987	46036122	microtubule associat...	no	no	no	no
ENSG00000086061	10585.4	-0.241	0.036	-6.703	2e-11	9.1e-11	down	9	DNAJA1	33025273	33039907	DnaJ heat shock prot...	no	no	no	no
ENSG00000086189	587.42	-0.284	0.097	-2.938	0.003	0.006	down	5	DIMT1	62347284	62403943	DIM1 rRNA methyltran...	no	no	no	no
ENSG00000086200	1147.72	-0.841	0.084	-9.994	1.6e-23	2e-22	down	5	IPO11	62403972	62628582	importin 11 [Source:...	no	no	no	no
ENSG00000086300	130.341	-0.779	0.244	-3.197	0.001	0.003	down	7	SNX10	26291862	26374383	sorting nexin 10 [So...	no	no	no	no
ENSG00000086475	3235.01	-0.322	0.068	-4.711	2.5e-06	6.5e-06	down	10	SEPHS1	13317428	13348298	selenophosphate synt...	no	no	no	no
ENSG00000086504	1469.39	-0.453	0.091	-5.005	5.6e-07	1.6e-06	down	16	MRPL28	366969	371289	mitochondrial riboso...	no	no	no	no
ENSG00000086544	747.446	-0.3	0.078	-3.859	0.00011	0.00024	down	19	ITPKC	40717112	40740860	inositol-trisphospha...	no	no	no	no
ENSG00000086570	158.196	0.806	0.194	4.154	3.3e-05	7.5e-05	up	5	FAT2	151504092	151591331	FAT atypical cadheri...	no	no	no	no
ENSG00000086589	2375.92	0.145	0.045	3.246	0.001	0.002	up	5	RBM22	150690792	150701077	RNA binding motif pr...	no	no	no	no
ENSG00000086619	340.278	0.778	0.1	7.756	8.8e-15	5.3e-14	up	1	ERO1B	236214681	236282019	endoplasmic reticulu...	no	no	no	no
ENSG00000086712	941.27	-0.33	0.076	-4.354	1.3e-05	3.2e-05	down	X	TXLNG	16786432	16844519	taxilin gamma [Sourc...	no	yes	no	no
ENSG00000086827	1171.66	-0.278	0.045	-6.144	8e-10	3.1e-09	down	11	ZW10	113733187	113773735	zw10 kinetochore pro...	no	no	no	no
ENSG00000086848	657.895	0.431	0.072	6.02	1.7e-09	6.5e-09	up	11	ALG9	111782195	111871581	ALG9 alpha-1,2-manno...	no	no	no	no
ENSG00000086991	97.736	-0.382	0.121	-3.142	0.002	0.003	down	11	NOX4	89324353	89498187	NADPH oxidase 4 [Sou...	no	no	no	no
ENSG00000087053	2361.71	-0.282	0.044	-6.468	1e-10	4.2e-10	down	11	MTMR2	95821766	95925315	myotubularin related...	no	no	no	no
ENSG00000087076	556.375	1.006	0.147	6.847	7.5e-12	3.5e-11	up	19	HSD17B14	48813018	48836510	hydroxysteroid 17-be...	no	no	no	no
ENSG00000087086	21990.9	-0.442	0.142	-3.116	0.002	0.003	down	19	FTL	48965309	48966879	ferritin light chain...	no	no	no	no
ENSG00000087087	8036.84	-0.27	0.053	-5.064	4.1e-07	1.2e-06	down	7	SRRT	100875103	100888664	serrate, RNA effecto...	no	no	no	no
ENSG00000087088	2701.15	-0.638	0.096	-6.659	2.8e-11	1.2e-10	down	19	BAX	48954815	48961798	BCL2 associated X, a...	no	no	no	no
ENSG00000087095	1467.44	0.278	0.066	4.196	2.7e-05	6.3e-05	up	17	NLK	28041737	28196381	nemo like kinase [So...	no	no	no	no
ENSG00000087111	2859.76	0.387	0.113	3.422	0.00062	0.001	up	17	PIGS	28553383	28571794	phosphatidylinositol...	no	no	no	no
ENSG00000087206	1247.52	-0.148	0.047	-3.165	0.002	0.003	down	5	UIMC1	176905005	177022633	ubiquitin interactio...	no	no	no	no
ENSG00000087245	3020.19	-1.579	0.124	-12.769	2.5e-37	8.8e-36	down	16	MMP2	55389700	55506691	matrix metallopeptid...	no	no	no	no
ENSG00000087253	375.751	-0.857	0.096	-8.922	4.6e-19	3.9e-18	down	16	LPCAT2	55509072	55586666	lysophosphatidylchol...	no	no	no	no
ENSG00000087258	130.345	-2.046	0.215	-9.529	1.6e-21	1.7e-20	down	16	GNAO1	56191390	56357444	G protein subunit al...	no	no	no	no
ENSG00000087263	1720.65	-0.289	0.097	-2.986	0.003	0.005	down	16	OGFOD1	56451521	56479104	2-oxoglutarate and i...	no	no	no	no
ENSG00000087266	2066.06	0.377	0.073	5.124	3e-07	8.8e-07	up	4	SH3BP2	2793071	2841098	SH3 domain binding p...	no	no	no	no
ENSG00000087299	659.551	-0.289	0.058	-5.012	5.4e-07	1.5e-06	down	14	L2HGDH	50237563	50312229	L-2-hydroxyglutarate...	no	no	no	no
ENSG00000087302	4463.85	-0.295	0.084	-3.524	0.00043	0.00084	down	14	RTRAF	51989514	52010694	RNA transcription, t...	no	no	no	no
ENSG00000087303	835.591	-1.33	0.223	-5.955	2.6e-09	9.5e-09	down	14	NID2	52004809	52069059	nidogen 2 [Source:HG...	no	no	no	no
ENSG00000087365	9789.09	-0.223	0.076	-2.949	0.003	0.005	down	11	SF3B2	66050729	66069308	splicing factor 3b s...	no	no	no	no
ENSG00000087495	130.487	-1.458	0.399	-3.656	0.00026	0.00052	down	20	PHACTR3	59577509	59847711	phosphatase and acti...	no	no	no	no
ENSG00000087502	1369.09	0.241	0.082	2.932	0.003	0.006	up	12	ERGIC2	29337352	29381189	ERGIC and golgi 2 [S...	no	no	no	no
ENSG00000087510	89.167	-2.829	0.369	-7.672	1.7e-14	9.9e-14	down	20	TFAP2C	56629306	56639283	transcription factor...	no	no	no	no
ENSG00000087586	1744.99	-1.223	0.075	-16.356	4e-60	5.6e-58	down	20	AURKA	56369389	56392337	aurora kinase A [Sou...	no	no	no	no
ENSG00000087842	429.676	-1.098	0.086	-12.751	3.1e-37	1.1e-35	down	X	PIR	15384799	15493564	pirin [Source:HGNC S...	no	no	yes	no
ENSG00000087884	125.834	0.313	0.105	2.976	0.003	0.005	up	11	AAMDC	77821109	77918432	adipogenesis associa...	no	no	no	no
ENSG00000087995	911.871	-0.318	0.104	-3.069	0.002	0.004	down	17	METTL2A	62423875	62453385	methyltransferase 2A...	no	no	no	no
ENSG00000088035	542.722	-0.268	0.08	-3.369	0.00076	0.001	down	1	ALG6	63367575	63438553	ALG6 alpha-1,3-gluco...	no	no	no	no
ENSG00000088179	1280.4	0.308	0.064	4.806	1.5e-06	4.1e-06	up	2	PTPN4	119759922	119984899	protein tyrosine pho...	no	no	no	no
ENSG00000088205	4289.01	-0.405	0.07	-5.793	6.9e-09	2.4e-08	down	2	DDX18	117814691	117832377	DEAD-box helicase 18...	no	no	no	no
ENSG00000088247	13300.1	-0.604	0.069	-8.695	3.5e-18	2.7e-17	down	19	KHSRP	6413102	6424811	KH-type splicing reg...	no	no	no	no
ENSG00000088256	1196.43	-0.547	0.092	-5.946	2.8e-09	1e-08	down	19	GNA11	3094362	3123999	G protein subunit al...	no	no	no	no
ENSG00000088280	1776.92	0.417	0.104	4.027	5.6e-05	0.00012	up	1	ASAP3	23428563	23484568	ArfGAP with SH3 doma...	no	no	no	no
ENSG00000088298	709.171	0.542	0.11	4.925	8.4e-07	2.3e-06	up	20	EDEM2	35115364	35147336	ER degradation enhan...	no	no	no	no
ENSG00000088305	2368.7	-0.854	0.102	-8.342	7.3e-17	5.2e-16	down	20	DNMT3B	32762385	32809359	DNA methyltransferas...	no	no	no	no
ENSG00000088325	5686.52	-1.054	0.092	-11.432	2.9e-30	6.2e-29	down	20	TPX2	31739271	31801805	TPX2 microtubule nuc...	no	no	no	no
ENSG00000088448	5263.91	0.338	0.071	4.795	1.6e-06	4.4e-06	up	13	ANKRD10	110878540	110915069	ankyrin repeat domai...	no	no	no	no
ENSG00000088543	352.353	-0.403	0.126	-3.198	0.001	0.003	down	3	C3orf18	50558025	50571027	chromosome 3 open re...	no	no	no	no
ENSG00000088682	1058.08	1.124	0.081	13.949	3.2e-44	1.8e-42	up	16	COQ9	57447425	57461270	coenzyme Q9 [Source:...	no	no	no	no
ENSG00000088727	210.267	0.496	0.069	7.216	5.3e-13	2.8e-12	up	3	KIF9	47227998	47283451	kinesin family membe...	no	no	no	no
ENSG00000088756	1221.84	-0.278	0.083	-3.34	0.00084	0.002	down	18	ARHGAP28	6729716	6915716	Rho GTPase activatin...	no	no	no	no
ENSG00000088766	87.486	0.833	0.13	6.421	1.4e-10	5.6e-10	up	20	CRLS1	6006093	6040053	cardiolipin synthase...	no	no	no	no
ENSG00000088808	163.663	0.803	0.096	8.37	5.7e-17	4.1e-16	up	14	PPP1R13B	103733195	103847575	protein phosphatase ...	no	no	no	no
ENSG00000088826	397.045	-0.526	0.113	-4.654	3.3e-06	8.4e-06	down	20	SMOX	4120980	4187747	spermine oxidase [So...	no	no	no	no
ENSG00000088854	1963.08	0.668	0.053	12.685	7.2e-37	2.5e-35	up	20	DNAAF9	3249306	3407669	dynein axonemal asse...	no	no	no	no
ENSG00000088876	423.135	0.318	0.065	4.889	1e-06	2.8e-06	up	20	ZNF343	2481817	2524702	zinc finger protein ...	no	no	no	no
ENSG00000088881	115.447	-0.391	0.13	-3.007	0.003	0.005	down	20	EBF4	2692780	2760108	EBF family member 4 ...	no	no	no	no
ENSG00000088888	5212.35	0.311	0.089	3.5	0.00047	0.00091	up	20	MAVS	3846799	3876123	mitochondrial antivi...	no	no	no	no
ENSG00000088992	55.461	-1.18	0.167	-7.055	1.7e-12	8.5e-12	down	12	TESC	117038923	117099479	tescalcin [Source:HG...	no	no	no	no
ENSG00000089041	56.825	2.543	0.254	10.006	1.4e-23	1.7e-22	up	12	P2RX7	121132819	121188032	purinergic receptor ...	no	no	no	no
ENSG00000089048	1569.18	-0.278	0.071	-3.937	8.2e-05	0.00018	down	20	ESF1	13714322	13784919	ESF1 nucleolar pre-r...	no	no	no	no
ENSG00000089053	4605.06	0.19	0.056	3.374	0.00074	0.001	up	12	ANAPC5	121308245	121399896	anaphase promoting c...	no	no	no	no
ENSG00000089057	2362.4	0.484	0.068	7.085	1.4e-12	6.9e-12	up	20	SLC23A2	4852356	5010293	solute carrier famil...	no	no	no	no
ENSG00000089091	443.66	0.394	0.106	3.715	0.0002	0.00042	up	20	DZANK1	18383367	18467281	double zinc ribbon a...	no	no	no	no
ENSG00000089094	1812.08	-0.632	0.122	-5.176	2.3e-07	6.7e-07	down	12	KDM2B	121429096	121581023	lysine demethylase 2...	no	no	no	no
ENSG00000089101	144.717	1.265	0.234	5.402	6.6e-08	2.1e-07	up	20	CFAP61	20052514	20360703	cilia and flagella a...	no	no	no	no
ENSG00000089154	6338.15	-0.245	0.089	-2.761	0.006	0.01	down	12	GCN1	120127202	120194715	GCN1 activator of EI...	no	no	no	no
ENSG00000089157	64209.3	-0.345	0.102	-3.372	0.00075	0.001	down	12	RPLP0	120196699	120201235	ribosomal protein la...	no	no	no	no
ENSG00000089159	2576.93	0.284	0.087	3.265	0.001	0.002	up	12	PXN	120210439	120265771	paxillin [Source:HGN...	no	no	no	no
ENSG00000089177	556.021	-0.2	0.064	-3.115	0.002	0.003	down	20	KIF16B	16272104	16573448	kinesin family membe...	no	no	no	no
ENSG00000089195	1038.73	-0.533	0.058	-9.238	2.5e-20	2.4e-19	down	20	TRMT6	5937228	5950558	tRNA methyltransfera...	no	no	no	no
ENSG00000089199	173.492	-1.152	0.298	-3.874	0.00011	0.00023	down	20	CHGB	5911510	5925353	chromogranin B [Sour...	no	no	no	no
ENSG00000089220	12659.9	0.455	0.115	3.964	7.4e-05	0.00016	up	12	PEBP1	118136124	118145584	phosphatidylethanola...	no	no	no	no
ENSG00000089289	1485.98	0.406	0.075	5.433	5.5e-08	1.8e-07	up	X	IGBP1	70133447	70166324	immunoglobulin bindi...	no	no	no	yes
ENSG00000089335	2049.69	0.171	0.062	2.751	0.006	0.01	up	19	ZNF302	34677639	34686397	zinc finger protein ...	no	no	no	no
ENSG00000089472	3059.02	1.699	0.115	14.766	2.4e-49	1.8e-47	up	X	HEPH	66162671	66268867	hephaestin [Source:H...	no	no	no	yes
ENSG00000089486	1256.22	-0.732	0.09	-8.144	3.8e-16	2.6e-15	down	16	CDIP1	4510669	4538828	cell death inducing ...	no	no	no	no
ENSG00000089682	1198.49	0.901	0.111	8.096	5.7e-16	3.8e-15	up	X	RBM41	107061885	107118823	RNA binding motif pr...	no	no	no	yes
ENSG00000089685	2907.74	-1.223	0.09	-13.648	2.1e-42	1.1e-40	down	17	BIRC5	78214186	78225636	baculoviral IAP repe...	no	no	no	no
ENSG00000089692	166.639	0.353	0.122	2.897	0.004	0.006	up	12	LAG3	6772512	6778455	lymphocyte activatin...	no	no	no	no
ENSG00000089693	6408.47	-0.23	0.079	-2.924	0.003	0.006	down	12	MLF2	6747996	6767475	myeloid leukemia fac...	no	no	no	no
ENSG00000089775	505.21	-0.49	0.099	-4.943	7.7e-07	2.2e-06	down	14	ZBTB25	64449106	64505213	zinc finger and BTB ...	no	no	no	no
ENSG00000089818	787.553	0.135	0.041	3.328	0.00088	0.002	up	12	NECAP1	8076939	8097881	NECAP endocytosis as...	no	no	no	no
ENSG00000089820	147.358	-1.782	0.286	-6.235	4.5e-10	1.8e-09	down	X	ARHGAP4	153907367	153934999	Rho GTPase activatin...	no	no	yes	no
ENSG00000090060	8383.05	-0.349	0.069	-5.097	3.4e-07	1e-06	down	14	PAPOLA	96501433	96567116	poly(A) polymerase a...	no	no	no	no
ENSG00000090097	5134.43	-1.25	0.193	-6.477	9.3e-11	3.9e-10	down	3	PCBP4	51957454	51974016	poly(rC) binding pro...	no	no	no	no
ENSG00000090238	306.352	0.399	0.077	5.205	1.9e-07	5.8e-07	up	16	YPEL3	30092314	30096915	yippee like 3 [Sourc...	no	no	no	no
ENSG00000090273	3996.22	-0.684	0.072	-9.455	3.2e-21	3.3e-20	down	1	NUDC	26900238	26946871	nuclear distribution...	no	no	no	no
ENSG00000090339	2727.82	0.836	0.169	4.937	7.9e-07	2.2e-06	up	19	ICAM1	10271093	10286615	intercellular adhesi...	no	no	no	no
ENSG00000090372	3907.77	-0.379	0.081	-4.659	3.2e-06	8.2e-06	down	19	STRN4	46719511	46746994	striatin 4 [Source:H...	no	no	no	no
ENSG00000090447	376.773	-1.641	0.116	-14.112	3.2e-45	2e-43	down	16	TFAP4	4257186	4273075	transcription factor...	no	no	no	no
ENSG00000090470	1075.61	-0.267	0.095	-2.797	0.005	0.009	down	15	PDCD7	65117379	65133808	programmed cell deat...	no	no	no	no
ENSG00000090487	2586.46	0.427	0.082	5.201	2e-07	5.9e-07	up	15	SPG21	64963022	64990310	SPG21 abhydrolase do...	no	no	no	no
ENSG00000090530	4409.97	0.712	0.24	2.97	0.003	0.005	up	3	P3H2	189956728	190122437	prolyl 3-hydroxylase...	no	no	no	no
ENSG00000090539	943.621	0.973	0.249	3.907	9.3e-05	0.0002	up	3	CHRD	184380054	184390736	chordin [Source:HGNC...	no	no	no	no
ENSG00000090674	593.411	0.341	0.081	4.228	2.4e-05	5.5e-05	up	19	MCOLN1	7522624	7534009	mucolipin TRP cation...	no	no	no	no
ENSG00000090686	2690.6	-0.176	0.061	-2.868	0.004	0.007	down	1	USP48	21678298	21783606	ubiquitin specific p...	no	no	no	no
ENSG00000090857	2132.31	0.312	0.1	3.127	0.002	0.003	up	16	PDPR	70114332	70162537	pyruvate dehydrogena...	no	no	no	no
ENSG00000090861	4557.59	-0.867	0.091	-9.554	1.2e-21	1.3e-20	down	16	AARS1	70251983	70289707	alanyl-tRNA syntheta...	no	no	no	no
ENSG00000090889	2184.78	-0.946	0.101	-9.364	7.7e-21	7.7e-20	down	X	KIF4A	70290104	70420886	kinesin family membe...	no	no	no	yes
ENSG00000090924	7576.98	0.52	0.07	7.385	1.5e-13	8.3e-13	up	19	PLEKHG2	39412669	39428415	pleckstrin homology ...	no	no	no	no
ENSG00000090932	523.173	-2.014	0.389	-5.172	2.3e-07	6.9e-07	down	19	DLL3	39498895	39508481	delta like canonical...	no	no	no	no
ENSG00000090975	624.645	-0.633	0.081	-7.838	4.6e-15	2.8e-14	down	12	PITPNM2	122983480	123151090	phosphatidylinositol...	no	no	no	no
ENSG00000090989	1569.09	0.56	0.072	7.775	7.6e-15	4.6e-14	up	4	EXOC1	55853648	55905086	exocyst complex comp...	no	no	no	no
ENSG00000091009	732.524	-0.319	0.081	-3.934	8.4e-05	0.00018	down	5	RBM27	146203605	146289223	RNA binding motif pr...	no	no	no	no
ENSG00000091039	3943.5	-0.294	0.082	-3.572	0.00035	0.00071	down	12	OSBPL8	76351797	76559809	oxysterol binding pr...	no	no	no	no
ENSG00000091073	228.718	-1.094	0.077	-14.211	7.8e-46	5.1e-44	down	7	DTX2	76461676	76505995	deltex E3 ubiquitin ...	no	no	no	no
ENSG00000091127	1330.59	-0.541	0.101	-5.328	9.9e-08	3.1e-07	down	7	PUS7	105439661	105522271	pseudouridine syntha...	no	no	no	no
ENSG00000091128	48.831	3.238	0.501	6.466	1e-10	4.2e-10	up	7	LAMB4	108023548	108130361	laminin subunit beta...	no	no	no	no
ENSG00000091129	1503.41	-2.028	0.258	-7.856	4e-15	2.5e-14	down	7	NRCAM	108147623	108456717	neuronal cell adhesi...	no	no	no	no
ENSG00000091136	19674.3	1.103	0.15	7.339	2.2e-13	1.1e-12	up	7	LAMB1	107923799	108003213	laminin subunit beta...	no	no	no	no
ENSG00000091157	753.72	-0.188	0.066	-2.843	0.004	0.007	down	18	WDR7	56651343	57029811	WD repeat domain 7 [...	no	no	no	no
ENSG00000091262	109.694	1.087	0.148	7.324	2.4e-13	1.3e-12	up	16	ABCC6	16149565	16223522	ATP binding cassette...	no	no	no	no
ENSG00000091317	2425.4	0.206	0.029	7.068	1.6e-12	7.8e-12	up	3	CMTM6	32481312	32502852	CKLF like MARVEL tra...	no	no	no	no
ENSG00000091409	3172.19	0.85	0.08	10.618	2.5e-26	3.8e-25	up	2	ITGA6	172427354	172506459	integrin subunit alp...	no	no	no	no
ENSG00000091436	1678.11	0.362	0.092	3.932	8.4e-05	0.00018	up	2	MAP3K20	173075435	173268015	mitogen-activated pr...	no	no	no	no
ENSG00000091483	2540.21	-0.281	0.074	-3.778	0.00016	0.00033	down	1	FH	241497511	241519799	fumarate hydratase [...	no	no	no	no
ENSG00000091490	3587.76	-0.479	0.165	-2.904	0.004	0.006	down	4	SEL1L3	25747433	25863760	SEL1L family member ...	no	no	no	no
ENSG00000091536	115.652	-0.814	0.27	-3.015	0.003	0.004	down	17	MYO15A	18108756	18179802	myosin XVA [Source:H...	no	no	no	no
ENSG00000091542	2002.38	-0.418	0.058	-7.249	4.2e-13	2.2e-12	down	17	ALKBH5	18183078	18209954	alkB homolog 5, RNA ...	no	no	no	no
ENSG00000091651	1995.7	-0.434	0.061	-7.162	7.9e-13	4e-12	down	16	ORC6	46689643	46698394	origin recognition c...	no	no	no	no
ENSG00000091656	7982.05	1.502	0.093	16.194	5.6e-59	7.3e-57	up	8	ZFHX4	76681239	76867281	zinc finger homeobox...	no	no	no	no
ENSG00000091732	939.671	-0.239	0.074	-3.248	0.001	0.002	down	7	ZC3HC1	130018287	130051451	zinc finger C3HC-typ...	no	no	no	no
ENSG00000091844	362.408	-0.561	0.118	-4.74	2.1e-06	5.6e-06	down	6	RGS17	153004459	153131282	regulator of G prote...	no	no	no	no
ENSG00000091879	96.811	1.631	0.169	9.663	4.3e-22	4.8e-21	up	8	ANGPT2	6499632	6563409	angiopoietin 2 [Sour...	no	no	no	no
ENSG00000091947	827.193	0.37	0.087	4.247	2.2e-05	5.1e-05	up	17	TMEM101	44011188	44023946	transmembrane protei...	no	no	no	no
ENSG00000091986	12293.5	0.821	0.098	8.36	6.3e-17	4.5e-16	up	3	CCDC80	112596797	112649530	coiled-coil domain c...	no	no	no	no
ENSG00000092020	600.035	-0.255	0.093	-2.747	0.006	0.01	down	14	PPP2R3C	35085467	35122517	protein phosphatase ...	no	no	no	no
ENSG00000092036	453.226	-0.372	0.119	-3.127	0.002	0.003	down	14	HAUS4	22946228	22957161	HAUS augmin like com...	no	no	no	no
ENSG00000092051	314.514	1.217	0.147	8.275	1.3e-16	9e-16	up	14	JPH4	23568038	23578790	junctophilin 4 [Sour...	no	no	no	no
ENSG00000092068	1388.86	1.964	0.146	13.442	3.4e-41	1.7e-39	up	14	SLC7A8	23125295	23183674	solute carrier famil...	no	no	no	no
ENSG00000092094	1983.87	0.343	0.05	6.875	6.2e-12	2.9e-11	up	14	OSGEP	20446401	20455089	O-sialoglycoprotein ...	no	no	no	no
ENSG00000092096	1609.68	0.541	0.101	5.382	7.4e-08	2.3e-07	up	14	SLC22A17	23346314	23352912	solute carrier famil...	no	no	no	no
ENSG00000092140	1710.29	-0.462	0.079	-5.835	5.4e-09	1.9e-08	down	14	G2E3	30559158	30620064	G2/M-phase specific ...	no	no	no	no
ENSG00000092148	5530.14	0.164	0.043	3.776	0.00016	0.00033	up	14	HECTD1	31100117	31207804	HECT domain E3 ubiqu...	no	no	no	no
ENSG00000092199	24962.5	-0.594	0.056	-10.566	4.3e-26	6.5e-25	down	14	HNRNPC	21209136	21269494	heterogeneous nuclea...	no	no	no	no
ENSG00000092201	12524.2	-0.563	0.055	-10.292	7.7e-25	1e-23	down	14	SUPT16H	21351476	21384019	SPT16 homolog, facil...	no	no	no	no
ENSG00000092208	469.631	-0.809	0.093	-8.706	3.1e-18	2.5e-17	down	14	GEMIN2	39114285	39136973	gem nuclear organell...	no	no	no	no
ENSG00000092421	2433.19	0.839	0.158	5.308	1.1e-07	3.4e-07	up	5	SEMA6A	116443555	116574823	semaphorin 6A [Sourc...	no	no	no	no
ENSG00000092470	679.918	-0.856	0.093	-9.211	3.2e-20	3e-19	down	15	WDR76	43826980	43868412	WD repeat domain 76 ...	no	no	no	no
ENSG00000092529	102.89	1.904	0.274	6.951	3.6e-12	1.7e-11	up	15	CAPN3	42359498	42412949	calpain 3 [Source:HG...	no	no	no	no
ENSG00000092531	637.599	0.286	0.091	3.144	0.002	0.003	up	15	SNAP23	42491233	42545356	synaptosome associat...	no	no	no	no
ENSG00000092607	113.422	2.532	0.349	7.253	4.1e-13	2.1e-12	up	1	TBX15	118883046	118989556	T-box transcription ...	no	no	no	no
ENSG00000092621	5590.21	-1.221	0.081	-15.143	8.4e-52	7.3e-50	down	1	PHGDH	119648411	119744218	phosphoglycerate deh...	no	no	no	no
ENSG00000092820	3626.39	-0.289	0.076	-3.774	0.00016	0.00033	down	6	EZR	158765741	158819368	ezrin [Source:HGNC S...	no	no	no	no
ENSG00000092850	288.929	0.925	0.15	6.168	6.9e-10	2.7e-09	up	1	TEKT2	36084094	36088275	tektin 2 [Source:HGN...	no	no	no	no
ENSG00000092853	1705.24	-1.161	0.122	-9.544	1.4e-21	1.5e-20	down	1	CLSPN	35720218	35769978	claspin [Source:HGNC...	no	no	no	no
ENSG00000092871	200.257	-0.448	0.125	-3.582	0.00034	0.00068	down	17	RFFL	35005990	35089319	ring finger and FYVE...	no	no	no	no
ENSG00000092964	4251.5	-1.12	0.13	-8.647	5.3e-18	4.1e-17	down	8	DPYSL2	26514031	26658178	dihydropyrimidinase ...	no	no	no	no
ENSG00000092969	2541.07	1.053	0.298	3.534	0.00041	0.00081	up	1	TGFB2	218345336	218444619	transforming growth ...	no	no	no	no
ENSG00000093000	4375.3	-0.361	0.075	-4.775	1.8e-06	4.8e-06	down	22	NUP50	45163925	45188017	nucleoporin 50 [Sour...	no	no	no	no
ENSG00000093009	834.197	-1.289	0.1	-12.842	9.5e-38	3.5e-36	down	22	CDC45	19479457	19520612	cell division cycle ...	no	no	no	no
ENSG00000093072	764.593	-0.403	0.108	-3.742	0.00018	0.00038	down	22	ADA2	17178790	17258235	adenosine deaminase ...	no	no	no	no
ENSG00000093144	1852.5	-0.22	0.042	-5.284	1.3e-07	3.9e-07	down	6	ECHDC1	127288712	127343609	ethylmalonyl-CoA dec...	no	no	no	no
ENSG00000093167	1608.57	-0.313	0.071	-4.425	9.6e-06	2.4e-05	down	3	LRRFIP2	37052626	37183689	LRR binding FLII int...	no	no	no	no
ENSG00000093217	300.128	-0.413	0.09	-4.609	4e-06	1e-05	down	3	XYLB	38346760	38421348	xylulokinase [Source...	no	no	no	no
ENSG00000094804	1914.7	-1.114	0.071	-15.734	8.8e-56	1e-53	down	17	CDC6	40287879	40304657	cell division cycle ...	no	no	no	no
ENSG00000094880	2202.56	-0.23	0.051	-4.554	5.3e-06	1.3e-05	down	5	CDC23	138187650	138213343	cell division cycle ...	no	no	no	no
ENSG00000094914	2193.06	-0.271	0.08	-3.382	0.00072	0.001	down	12	AAAS	53307456	53324864	aladin WD repeat nuc...	no	no	no	no
ENSG00000094916	14663.3	-0.251	0.055	-4.529	5.9e-06	1.5e-05	down	12	CBX5	54230942	54280133	chromobox 5 [Source:...	no	no	no	no
ENSG00000094975	4130.28	0.268	0.047	5.706	1.2e-08	3.9e-08	up	1	SUCO	172532349	172611833	SUN domain containin...	no	no	no	no
ENSG00000095002	3352.95	-0.416	0.062	-6.741	1.6e-11	7.1e-11	down	2	MSH2	47403067	47663146	mutS homolog 2 [Sour...	no	no	no	no
ENSG00000095015	1328.42	0.606	0.12	5.047	4.5e-07	1.3e-06	up	5	MAP3K1	56815549	56896152	mitogen-activated pr...	no	no	no	no
ENSG00000095209	573.035	-0.326	0.097	-3.357	0.00079	0.001	down	9	TMEM38B	105694541	105776629	transmembrane protei...	no	no	no	no
ENSG00000095319	4593.54	-0.534	0.053	-10.121	4.4e-24	5.7e-23	down	9	NUP188	128947699	129007096	nucleoporin 188 [Sou...	no	no	no	no
ENSG00000095321	927.143	0.339	0.089	3.825	0.00013	0.00028	up	9	CRAT	129094142	129111189	carnitine O-acetyltr...	no	no	no	no
ENSG00000095380	745.269	-0.515	0.091	-5.682	1.3e-08	4.5e-08	down	9	NANS	98056732	98083077	N-acetylneuraminate ...	no	no	no	no
ENSG00000095397	899.412	1.023	0.096	10.696	1.1e-26	1.7e-25	up	9	WHRN	114402080	114505473	whirlin [Source:HGNC...	no	no	no	no
ENSG00000095485	768.737	-0.374	0.083	-4.516	6.3e-06	1.6e-05	down	10	CWF19L1	100232298	100267680	CWF19 like cell cycl...	no	no	no	no
ENSG00000095587	193.045	0.9	0.171	5.265	1.4e-07	4.3e-07	up	10	TLL2	96364608	96513926	tolloid like 2 [Sour...	no	no	no	no
ENSG00000095637	1480.65	-0.363	0.129	-2.806	0.005	0.008	down	10	SORBS1	95311771	95561414	sorbin and SH3 domai...	no	no	no	no
ENSG00000095739	2259.11	1.311	0.17	7.707	1.3e-14	7.6e-14	up	10	BAMBI	28677510	28682932	BMP and activin memb...	no	no	no	no
ENSG00000095794	643.659	-0.341	0.103	-3.323	0.00089	0.002	down	10	CREM	35126791	35212958	cAMP responsive elem...	no	no	no	no
ENSG00000095906	1262.74	-0.773	0.126	-6.144	8e-10	3.1e-09	down	16	NUBP2	1782932	1789186	NUBP iron-sulfur clu...	no	no	no	no
ENSG00000095951	1876.05	0.476	0.147	3.238	0.001	0.002	up	6	HIVEP1	12008762	12164999	HIVEP zinc finger 1 ...	no	no	no	no
ENSG00000096060	1759.52	-1.176	0.099	-11.912	1e-32	2.6e-31	down	6	FKBP5	35573585	35728583	FKBP prolyl isomeras...	no	no	no	no
ENSG00000096063	2258.44	-0.638	0.068	-9.414	4.8e-21	4.8e-20	down	6	SRPK1	35832966	35921342	SRSF protein kinase ...	no	no	no	no
ENSG00000096080	420.575	-0.272	0.08	-3.417	0.00063	0.001	down	6	MRPS18A	43671202	43687791	mitochondrial riboso...	no	no	no	no
ENSG00000096093	2849.67	0.66	0.092	7.166	7.7e-13	3.9e-12	up	6	EFHC1	52362123	52529886	EF-hand domain conta...	no	no	no	no
ENSG00000096384	73227.2	-0.592	0.05	-11.866	1.8e-32	4.5e-31	down	6	HSP90AB1	44246166	44253888	heat shock protein 9...	no	no	no	no
ENSG00000096401	3185.61	-0.162	0.055	-2.929	0.003	0.006	down	6	CDC5L	44387706	44450425	cell division cycle ...	no	no	no	no
ENSG00000096433	185.674	-1.546	0.398	-3.888	0.0001	0.00022	down	6	ITPR3	33620365	33696574	inositol 1,4,5-trisp...	no	no	no	no
ENSG00000096696	4195.62	0.699	0.16	4.363	1.3e-05	3.1e-05	up	6	DSP	7541617	7586714	desmoplakin [Source:...	no	no	no	no
ENSG00000096746	8071.33	-0.533	0.076	-6.998	2.6e-12	1.3e-11	down	10	HNRNPH3	68331174	68343193	heterogeneous nuclea...	no	no	no	no
ENSG00000096968	469.612	1.123	0.101	11.129	9e-29	1.7e-27	up	9	JAK2	4984390	5129948	Janus kinase 2 [Sour...	no	no	no	no
ENSG00000097021	1489.14	-1.329	0.076	-17.537	7.5e-69	1.7e-66	down	1	ACOT7	6264269	6393767	acyl-CoA thioesteras...	no	no	no	no
ENSG00000097046	1944.9	-0.926	0.099	-9.379	6.7e-21	6.7e-20	down	1	CDC7	91500851	91525764	cell division cycle ...	no	no	no	no
ENSG00000099194	36536.4	-0.822	0.063	-13.1	3.3e-39	1.4e-37	down	10	SCD	100347233	100364826	stearoyl-CoA desatur...	no	no	no	no
ENSG00000099204	3584.45	0.437	0.11	3.985	6.7e-05	0.00015	up	10	ABLIM1	114431112	114768061	actin binding LIM pr...	no	no	no	no
ENSG00000099219	745.387	0.563	0.069	8.195	2.5e-16	1.7e-15	up	9	ERMP1	5749832	5879537	endoplasmic reticulu...	no	no	no	no
ENSG00000099246	2472.8	0.308	0.084	3.663	0.00025	0.00051	up	10	RAB18	27504174	27543207	RAB18, member RAS on...	no	no	no	no
ENSG00000099250	1280.67	-0.53	0.149	-3.557	0.00038	0.00075	down	10	NRP1	33177492	33336262	neuropilin 1 [Source...	no	no	no	no
ENSG00000099260	414.979	1.36	0.354	3.842	0.00012	0.00026	up	1	PALMD	99646113	99694541	palmdelphin [Source:...	no	no	no	no
ENSG00000099282	273.824	-1.81	0.171	-10.581	3.6e-26	5.5e-25	down	10	TSPAN15	69451465	69507666	tetraspanin 15 [Sour...	no	no	no	no
ENSG00000099284	3804.67	-0.61	0.071	-8.628	6.2e-18	4.8e-17	down	10	MACROH2A2	70052544	70112282	macroH2A.2 histone [...	no	no	no	no
ENSG00000099290	2864.52	0.337	0.069	4.896	9.8e-07	2.7e-06	up	10	WASHC2A	50067888	50133509	WASH complex subunit...	no	no	no	no
ENSG00000099326	1464.1	0.462	0.069	6.734	1.7e-11	7.5e-11	up	19	MZF1	58561931	58573575	myeloid zinc finger ...	no	no	no	no
ENSG00000099341	4485.42	-0.278	0.081	-3.427	0.00061	0.001	down	19	PSMD8	38374563	38383850	proteasome 26S subun...	no	no	no	no
ENSG00000099364	2804.24	-0.371	0.116	-3.187	0.001	0.003	down	16	FBXL19	30923055	30948783	F-box and leucine ri...	no	no	no	no
ENSG00000099381	2374.58	-0.33	0.094	-3.503	0.00046	0.00091	down	16	SETD1A	30957754	30984664	SET domain containin...	no	no	no	no
ENSG00000099617	261.671	-0.834	0.158	-5.289	1.2e-07	3.8e-07	down	19	EFNA2	1285873	1301431	ephrin A2 [Source:HG...	no	no	no	no
ENSG00000099622	11263.3	0.455	0.074	6.178	6.5e-10	2.5e-09	up	19	CIRBP	1259384	1274880	cold inducible RNA b...	no	no	no	no
ENSG00000099625	496.149	-1.039	0.118	-8.809	1.3e-18	1e-17	down	19	CBARP	1228287	1238027	CACN subunit beta as...	no	no	no	no
ENSG00000099725	1226.26	0.475	0.084	5.644	1.7e-08	5.5e-08	up	Y	PRKY	7273972	7381548	protein kinase Y-lin...	no	no	no	no
ENSG00000099783	12606.8	-0.574	0.066	-8.669	4.4e-18	3.4e-17	down	19	HNRNPM	8444767	8489114	heterogeneous nuclea...	no	no	no	no
ENSG00000099795	1076.26	-0.614	0.108	-5.672	1.4e-08	4.8e-08	down	19	NDUFB7	14566078	14572066	NADH:ubiquinone oxid...	no	no	no	no
ENSG00000099797	2912.96	-0.339	0.085	-3.979	6.9e-05	0.00015	down	19	TECR	14517085	14565980	trans-2,3-enoyl-CoA ...	no	no	no	no
ENSG00000099800	1850.27	-0.77	0.123	-6.246	4.2e-10	1.7e-09	down	19	TIMM13	2425625	2427586	translocase of inner...	no	no	no	no
ENSG00000099804	2218.69	-0.384	0.069	-5.551	2.8e-08	9.3e-08	down	19	CDC34	531760	542092	cell division cycle ...	no	no	no	no
ENSG00000099814	970.096	0.461	0.147	3.135	0.002	0.003	up	14	CEP170B	104865268	104896747	centrosomal protein ...	no	no	no	no
ENSG00000099817	4073.66	-0.673	0.1	-6.762	1.4e-11	6.2e-11	down	19	POLR2E	1086574	1095380	RNA polymerase II, I...	no	no	no	no
ENSG00000099821	1706.12	-0.588	0.092	-6.414	1.4e-10	5.9e-10	down	19	POLRMT	617221	633537	RNA polymerase mitoc...	no	no	no	no
ENSG00000099840	188.253	1.023	0.15	6.822	9e-12	4.2e-11	up	19	IZUMO4	2096429	2099593	IZUMO family member ...	no	no	no	no
ENSG00000099860	634.2	0.887	0.154	5.741	9.4e-09	3.2e-08	up	19	GADD45B	2476122	2478259	growth arrest and DN...	no	no	no	no
ENSG00000099901	5095.8	-1.072	0.071	-15.166	5.9e-52	5.2e-50	down	22	RANBP1	20115938	20127355	RAN binding protein ...	no	no	no	no
ENSG00000099940	1136.1	0.41	0.069	5.974	2.3e-09	8.5e-09	up	22	SNAP29	20859007	20891214	synaptosome associat...	no	no	no	no
ENSG00000099942	5018.46	-0.417	0.074	-5.653	1.6e-08	5.3e-08	down	22	CRKL	20917407	20953747	CRK like proto-oncog...	no	no	no	no
ENSG00000099949	1048.51	0.76	0.129	5.88	4.1e-09	1.5e-08	up	22	LZTR1	20982269	20999032	leucine zipper like ...	no	no	no	no
ENSG00000099956	4856.88	-0.242	0.08	-3.017	0.003	0.004	down	22	SMARCB1	23786931	23838009	SWI/SNF related, mat...	no	no	no	no
ENSG00000099992	200.03	0.542	0.123	4.407	1e-05	2.6e-05	up	22	TBC1D10A	30291990	30326947	TBC1 domain family m...	no	no	no	no
ENSG00000099994	671.599	-2.136	0.588	-3.63	0.00028	0.00057	down	22	SUSD2	24181487	24189106	sushi domain contain...	no	no	no	no
ENSG00000099995	6110.13	-0.325	0.047	-6.915	4.7e-12	2.2e-11	down	22	SF3A1	30331988	30356919	splicing factor 3a s...	no	no	no	no
ENSG00000099998	36.984	-2.932	0.604	-4.851	1.2e-06	3.3e-06	down	22	GGT5	24219654	24245108	gamma-glutamyltransf...	no	no	no	no
ENSG00000099999	612.417	0.253	0.09	2.814	0.005	0.008	up	22	RNF215	30368811	30421771	ring finger protein ...	no	no	no	no
ENSG00000100003	238.22	-0.528	0.1	-5.298	1.2e-07	3.6e-07	down	22	SEC14L2	30396941	30425303	SEC14 like lipid bin...	no	no	no	no
ENSG00000100014	1359.16	-0.519	0.122	-4.254	2.1e-05	4.9e-05	down	22	SPECC1L	24270817	24417739	sperm antigen with c...	no	no	no	no
ENSG00000100027	238.147	-0.719	0.218	-3.297	0.00098	0.002	down	22	YPEL1	21697536	21735794	yippee like 1 [Sourc...	no	no	no	no
ENSG00000100029	3807.5	-0.349	0.103	-3.398	0.00068	0.001	down	22	PES1	30576625	30607083	pescadillo ribosomal...	no	no	no	no
ENSG00000100030	4833.23	-0.281	0.061	-4.567	4.9e-06	1.3e-05	down	22	MAPK1	21759657	21867680	mitogen-activated pr...	no	no	no	no
ENSG00000100065	125.329	-0.997	0.133	-7.496	6.6e-14	3.6e-13	down	22	CARD10	37490362	37519542	caspase recruitment ...	no	no	no	no
ENSG00000100075	3692.07	-0.431	0.05	-8.641	5.6e-18	4.3e-17	down	22	SLC25A1	19175581	19178739	solute carrier famil...	no	no	no	no
ENSG00000100077	930.24	-0.879	0.062	-14.072	5.6e-45	3.4e-43	down	22	GRK3	25564675	25729294	G protein-coupled re...	no	no	no	no
ENSG00000100078	147.484	-2.353	0.208	-11.288	1.5e-29	3.1e-28	down	22	PLA2G3	31134807	31140508	phospholipase A2 gro...	no	no	no	no
ENSG00000100084	487.936	-0.548	0.114	-4.813	1.5e-06	4e-06	down	22	HIRA	19330698	19447450	histone cell cycle r...	no	no	no	no
ENSG00000100092	89.771	-1.286	0.123	-10.439	1.7e-25	2.4e-24	down	22	SH3BP1	37634654	37656117	SH3 domain binding p...	no	no	no	no
ENSG00000100097	903.112	-0.973	0.194	-5.016	5.3e-07	1.5e-06	down	22	LGALS1	37675636	37679802	galectin 1 [Source:H...	no	no	no	no
ENSG00000100104	635.814	-0.246	0.076	-3.233	0.001	0.002	down	22	SRRD	26483877	26494658	SRR1 domain containi...	no	no	no	no
ENSG00000100105	2238.66	-0.607	0.078	-7.815	5.5e-15	3.4e-14	down	22	PATZ1	31325804	31346346	POZ/BTB and AT hook ...	no	no	no	no
ENSG00000100116	468.022	-0.471	0.112	-4.211	2.5e-05	5.9e-05	down	22	GCAT	37807905	37817176	glycine C-acetyltran...	no	no	no	no
ENSG00000100122	51.747	-1.261	0.196	-6.445	1.2e-10	4.8e-10	down	22	CRYBB1	26599278	26618027	crystallin beta B1 [...	no	no	no	no
ENSG00000100138	3049.55	-0.36	0.081	-4.453	8.5e-06	2.1e-05	down	22	SNU13	41673933	41690504	small nuclear ribonu...	no	no	no	no
ENSG00000100142	1074.78	-0.36	0.124	-2.912	0.004	0.006	down	22	POLR2F	37952607	38041915	RNA polymerase II, I...	no	no	no	no
ENSG00000100147	172.744	-0.447	0.109	-4.119	3.8e-05	8.6e-05	down	22	CCDC134	41800679	41832164	coiled-coil domain c...	no	no	no	no
ENSG00000100150	447.497	-0.208	0.065	-3.201	0.001	0.003	down	22	DEPDC5	31753867	31908033	DEP domain containin...	no	no	no	no
ENSG00000100151	867.439	0.435	0.085	5.15	2.6e-07	7.7e-07	up	22	PICK1	38056311	38075701	protein interacting ...	no	no	no	no
ENSG00000100154	4113.32	0.672	0.063	10.716	8.5e-27	1.4e-25	up	22	TTC28	27978014	28679840	tetratricopeptide re...	no	no	no	no
ENSG00000100162	404.133	-1.076	0.095	-11.293	1.4e-29	2.9e-28	down	22	CENPM	41938737	41947152	centromere protein M...	no	no	no	no
ENSG00000100167	1095.07	-1.665	0.274	-6.086	1.2e-09	4.4e-09	down	22	SEPTIN3	41969443	41998221	septin 3 [Source:HGN...	no	no	no	no
ENSG00000100170	60.606	3.306	0.642	5.15	2.6e-07	7.7e-07	up	22	SLC5A1	32043261	32113029	solute carrier famil...	no	no	no	no
ENSG00000100197	103.85	0.819	0.174	4.71	2.5e-06	6.5e-06	up	22	CYP2D6	42126499	42130865	cytochrome P450 fami...	no	no	no	no
ENSG00000100201	46656	0.599	0.095	6.312	2.8e-10	1.1e-09	up	22	DDX17	38483438	38507660	DEAD-box helicase 17...	no	no	no	no
ENSG00000100206	81.807	-1.679	0.128	-13.137	2e-39	8.4e-38	down	22	DMC1	38518948	38570204	DNA meiotic recombin...	no	no	no	no
ENSG00000100207	1181.41	-0.611	0.098	-6.24	4.4e-10	1.7e-09	down	22	TCF20	42160013	42343616	transcription factor...	no	no	no	no
ENSG00000100216	2345.98	-0.36	0.065	-5.533	3.1e-08	1e-07	down	22	TOMM22	38681957	38685421	translocase of outer...	no	no	no	no
ENSG00000100219	2410.58	-0.775	0.098	-7.918	2.4e-15	1.5e-14	down	22	XBP1	28794555	28800597	X-box binding protei...	no	no	no	no
ENSG00000100220	4058.44	-0.257	0.07	-3.679	0.00023	0.00048	down	22	RTCB	32387582	32412248	RNA 2',3'-cyclic pho...	no	no	no	no
ENSG00000100221	1783.38	-0.336	0.091	-3.707	0.00021	0.00043	down	22	JOSD1	38685543	38701556	Josephin domain cont...	no	no	no	no
ENSG00000100226	2264.29	-0.343	0.056	-6.136	8.5e-10	3.2e-09	down	22	GTPBP1	38705742	38738299	GTP binding protein ...	no	no	no	no
ENSG00000100227	4659.75	-0.299	0.057	-5.268	1.4e-07	4.2e-07	down	22	POLDIP3	42583721	42614962	DNA polymerase delta...	no	no	no	no
ENSG00000100228	1018.25	0.711	0.064	11.146	7.5e-29	1.4e-27	up	22	RAB36	23145366	23165663	RAB36, member RAS on...	no	no	no	no
ENSG00000100234	3245.16	-0.459	0.142	-3.239	0.001	0.002	down	22	TIMP3	32801705	32863041	TIMP metallopeptidas...	no	no	no	no
ENSG00000100241	4623.73	-0.538	0.085	-6.368	1.9e-10	7.8e-10	down	22	SBF1	50443219	50483923	SET binding factor 1...	no	no	no	no
ENSG00000100242	815.096	-0.435	0.099	-4.385	1.2e-05	2.8e-05	down	22	SUN2	38733290	38794143	Sad1 and UNC84 domai...	no	no	no	no
ENSG00000100246	579.335	0.435	0.074	5.901	3.6e-09	1.3e-08	up	22	DNAL4	38778508	38794198	dynein axonemal ligh...	no	no	no	no
ENSG00000100263	1061.67	-0.67	0.112	-5.966	2.4e-09	8.9e-09	down	22	RHBDD3	29259872	29268209	rhomboid domain cont...	no	no	no	no
ENSG00000100266	2629.51	-0.639	0.055	-11.661	2e-31	4.7e-30	down	22	PACSIN2	42835412	43015149	protein kinase C and...	no	no	no	no
ENSG00000100281	1969.63	-0.506	0.078	-6.465	1e-10	4.3e-10	down	22	HMGXB4	35257452	35295807	HMG-box containing 4...	no	no	no	no
ENSG00000100285	393.723	0.673	0.08	8.447	3e-17	2.2e-16	up	22	NEFH	29480218	29491390	neurofilament heavy ...	no	no	no	no
ENSG00000100290	41.675	-1.13	0.326	-3.466	0.00053	0.001	down	22	BIK	43110750	43129712	BCL2 interacting kil...	no	no	no	no
ENSG00000100292	310.742	-0.401	0.133	-3.004	0.003	0.005	down	22	HMOX1	35380361	35394214	heme oxygenase 1 [So...	no	no	no	no
ENSG00000100297	2518.32	-0.915	0.097	-9.456	3.2e-21	3.3e-20	down	22	MCM5	35400134	35425431	minichromosome maint...	no	no	no	no
ENSG00000100304	1936.61	-0.966	0.094	-10.262	1e-24	1.4e-23	down	22	TTLL12	43166622	43187134	tubulin tyrosine lig...	no	no	no	no
ENSG00000100311	397.196	-0.988	0.337	-2.932	0.003	0.006	down	22	PDGFB	39223359	39244982	platelet derived gro...	no	no	no	no
ENSG00000100314	180.306	1.639	0.342	4.795	1.6e-06	4.3e-06	up	22	CABP7	29720003	29731833	calcium binding prot...	no	no	no	no
ENSG00000100321	1218.18	-0.521	0.111	-4.701	2.6e-06	6.8e-06	down	22	SYNGR1	39349925	39385575	synaptogyrin 1 [Sour...	no	no	no	no
ENSG00000100324	1013.16	-0.383	0.079	-4.832	1.4e-06	3.7e-06	down	22	TAB1	39399778	39437060	TGF-beta activated k...	no	no	no	no
ENSG00000100330	517.214	0.792	0.065	12.101	1e-33	2.9e-32	up	22	MTMR3	29883169	30030868	myotubularin related...	no	no	no	no
ENSG00000100335	2669.07	-0.299	0.061	-4.896	9.8e-07	2.7e-06	down	22	MIEF1	39499432	39518132	mitochondrial elonga...	no	no	no	no
ENSG00000100344	472.398	-1.135	0.086	-13.167	1.4e-39	5.9e-38	down	22	PNPLA3	43923792	43964488	patatin like phospho...	no	no	no	no
ENSG00000100360	1970.91	0.79	0.061	13.008	1.1e-38	4.4e-37	up	22	IFT27	36758202	36776256	intraflagellar trans...	no	no	no	no
ENSG00000100364	1948.35	-0.381	0.077	-4.964	6.9e-07	1.9e-06	down	22	KIAA0930	45192244	45240894	KIAA0930 [Source:HGN...	no	no	no	no
ENSG00000100372	1035.93	-0.228	0.057	-3.994	6.5e-05	0.00014	down	22	SLC25A17	40769630	40819399	solute carrier famil...	no	no	no	no
ENSG00000100379	996.219	-0.413	0.071	-5.831	5.5e-09	1.9e-08	down	22	KCTD17	37051739	37063390	potassium channel te...	no	no	no	no
ENSG00000100387	1743.46	-0.36	0.069	-5.239	1.6e-07	4.9e-07	down	22	RBX1	40951347	40973309	ring-box 1 [Source:H...	no	no	no	no
ENSG00000100401	5501.59	-0.644	0.108	-5.975	2.3e-09	8.5e-09	down	22	RANGAP1	41244779	41286187	Ran GTPase activatin...	no	no	no	no
ENSG00000100410	982.901	-0.816	0.084	-9.731	2.2e-22	2.5e-21	down	22	PHF5A	41459717	41468692	PHD finger protein 5...	no	no	no	no
ENSG00000100416	1874.38	-0.233	0.064	-3.616	0.0003	0.0006	down	22	TRMU	46330875	46357340	tRNA mitochondrial 2...	no	no	no	no
ENSG00000100422	3671.45	-0.239	0.076	-3.167	0.002	0.003	down	22	CERK	46684410	46738252	ceramide kinase [Sou...	no	no	no	no
ENSG00000100426	2349.9	-0.339	0.08	-4.25	2.1e-05	5e-05	down	22	ZBED4	49853844	49890080	zinc finger BED-type...	no	no	no	no
ENSG00000100439	1217.9	0.71	0.137	5.186	2.1e-07	6.4e-07	up	14	ABHD4	22598290	22612963	abhydrolase domain c...	no	no	no	no
ENSG00000100441	2534.18	0.605	0.074	8.121	4.6e-16	3.1e-15	up	14	KHNYN	24429286	24441843	KH and NYN domain co...	no	no	no	no
ENSG00000100442	3195.11	-0.272	0.063	-4.338	1.4e-05	3.4e-05	down	14	FKBP3	45115599	45135319	FKBP prolyl isomeras...	no	no	no	no
ENSG00000100445	345.668	0.774	0.069	11.246	2.4e-29	4.8e-28	up	14	SDR39U1	24439766	24442905	short chain dehydrog...	no	no	no	no
ENSG00000100461	2958.69	0.258	0.068	3.791	0.00015	0.00032	up	14	RBM23	22893204	22919182	RNA binding motif pr...	no	no	no	no
ENSG00000100462	2110.25	-0.279	0.04	-7.009	2.4e-12	1.2e-11	down	14	PRMT5	22920525	22929408	protein arginine met...	no	no	no	no
ENSG00000100473	89.558	1.2	0.169	7.111	1.2e-12	5.8e-12	up	14	COCH	30874514	30895065	cochlin [Source:HGNC...	no	no	no	no
ENSG00000100479	471.023	-0.839	0.108	-7.798	6.3e-15	3.8e-14	down	14	POLE2	49643555	49688422	DNA polymerase epsil...	no	no	no	no
ENSG00000100483	366.558	0.15	0.054	2.774	0.006	0.009	up	14	VCPKMT	50108632	50116600	valosin containing p...	no	no	no	no
ENSG00000100485	1563.82	0.377	0.055	6.894	5.4e-12	2.6e-11	up	14	SOS2	50117130	50231578	SOS Ras/Rho guanine ...	no	no	no	no
ENSG00000100490	200.434	0.7	0.087	8.089	6e-16	4e-15	up	14	CDKL1	50326265	50416461	cyclin dependent kin...	no	no	no	no
ENSG00000100504	2204.71	-0.668	0.072	-9.219	3e-20	2.8e-19	down	14	PYGL	50857891	50944483	glycogen phosphoryla...	no	no	no	no
ENSG00000100505	528.437	-2.096	0.31	-6.757	1.4e-11	6.4e-11	down	14	TRIM9	50975262	51096061	tripartite motif con...	no	no	no	no
ENSG00000100519	3229.24	-0.144	0.048	-2.998	0.003	0.005	down	14	PSMC6	52707178	52728590	proteasome 26S subun...	no	no	no	no
ENSG00000100522	1002.16	-0.45	0.071	-6.315	2.7e-10	1.1e-09	down	14	GNPNAT1	52775193	52791668	glucosamine-phosphat...	no	no	no	no
ENSG00000100526	450.459	-1.147	0.102	-11.273	1.8e-29	3.6e-28	down	14	CDKN3	54396849	54420218	cyclin dependent kin...	no	no	no	no
ENSG00000100528	2951.56	0.176	0.035	5.06	4.2e-07	1.2e-06	up	14	CNIH1	54423561	54441391	cornichon family AMP...	no	no	no	no
ENSG00000100554	2250.02	0.29	0.083	3.487	0.00049	0.00095	up	14	ATP6V1D	67294371	67360265	ATPase H+ transporti...	no	no	no	no
ENSG00000100557	56.072	-2.196	0.429	-5.124	3e-07	8.8e-07	down	14	CCDC198	57469300	57493867	coiled-coil domain c...	no	no	no	no
ENSG00000100567	3308.01	-0.22	0.056	-3.954	7.7e-05	0.00017	down	14	PSMA3	58244843	58272012	proteasome 20S subun...	no	no	no	no
ENSG00000100575	584.613	-0.298	0.094	-3.164	0.002	0.003	down	14	TIMM9	58408495	58427531	translocase of inner...	no	no	no	no
ENSG00000100577	901.153	0.275	0.063	4.352	1.4e-05	3.2e-05	up	14	GSTZ1	77320996	77331597	glutathione S-transf...	no	no	no	no
ENSG00000100578	1211.7	-0.487	0.073	-6.695	2.2e-11	9.6e-11	down	14	KIAA0586	58427385	58551297	KIAA0586 [Source:HGN...	no	no	no	no
ENSG00000100580	1631.34	-0.182	0.055	-3.336	0.00085	0.002	down	14	TMED8	77335029	77377094	transmembrane p24 tr...	no	no	no	no
ENSG00000100583	261.069	1.403	0.094	14.867	5.4e-50	4.2e-48	up	14	SAMD15	77376689	77392163	sterile alpha motif ...	no	no	no	no
ENSG00000100591	2722.09	-0.464	0.095	-4.88	1.1e-06	2.9e-06	down	14	AHSA1	77457870	77469472	activator of HSP90 A...	no	no	no	no
ENSG00000100596	2241.38	0.798	0.055	14.392	5.8e-47	4.1e-45	up	14	SPTLC2	77505997	77616637	serine palmitoyltran...	no	no	no	no
ENSG00000100599	608.341	0.969	0.156	6.193	5.9e-10	2.3e-09	up	14	RIN3	92513781	92688994	Ras and Rab interact...	no	no	no	no
ENSG00000100600	2933.26	0.362	0.082	4.403	1.1e-05	2.6e-05	up	14	LGMN	92703807	92748679	legumain [Source:HGN...	no	no	no	no
ENSG00000100604	78.071	-1.214	0.366	-3.316	0.00091	0.002	down	14	CHGA	92923150	92935285	chromogranin A [Sour...	no	no	no	no
ENSG00000100605	634.311	-1.232	0.141	-8.734	2.5e-18	2e-17	down	14	ITPK1	92936914	93116320	inositol-tetrakispho...	no	no	no	no
ENSG00000100612	1062.38	0.616	0.08	7.66	1.9e-14	1.1e-13	up	14	DHRS7	60144119	60169856	dehydrogenase/reduct...	no	no	no	no
ENSG00000100626	754.831	-1.168	0.127	-9.188	4e-20	3.7e-19	down	14	GALNT16	69259277	69357033	polypeptide N-acetyl...	no	no	no	no
ENSG00000100628	50.964	-1.863	0.27	-6.909	4.9e-12	2.3e-11	down	14	ASB2	93934166	93976739	ankyrin repeat and S...	no	no	no	no
ENSG00000100629	453.528	-0.522	0.083	-6.267	3.7e-10	1.5e-09	down	14	CEP128	80476983	80959517	centrosomal protein ...	no	no	no	no
ENSG00000100632	4101.12	-0.405	0.072	-5.643	1.7e-08	5.6e-08	down	14	ERH	69380128	69398299	ERH mRNA splicing an...	no	no	no	no
ENSG00000100650	13417.3	0.284	0.097	2.948	0.003	0.005	up	14	SRSF5	69726900	69772005	serine and arginine ...	no	no	no	no
ENSG00000100664	10530.1	-0.439	0.045	-9.728	2.3e-22	2.6e-21	down	14	EIF5	103333544	103345025	eukaryotic translati...	no	no	no	no
ENSG00000100678	186.935	-4.043	0.335	-12.071	1.5e-33	4.1e-32	down	14	SLC8A3	70044215	70189480	solute carrier famil...	no	no	no	no
ENSG00000100714	3506.59	-0.573	0.065	-8.871	7.2e-19	6e-18	down	14	MTHFD1	64388031	64463457	methylenetetrahydrof...	no	no	no	no
ENSG00000100726	1918.05	-0.767	0.136	-5.637	1.7e-08	5.8e-08	down	16	TELO2	1493344	1510457	telomere maintenance...	no	no	no	no
ENSG00000100731	5332.62	0.986	0.117	8.429	3.5e-17	2.5e-16	up	14	PCNX1	70907405	71115382	pecanex 1 [Source:HG...	no	no	no	no
ENSG00000100749	1196.67	-1.137	0.072	-15.694	1.7e-55	1.9e-53	down	14	VRK1	96797304	96954846	VRK serine/threonine...	no	no	no	no
ENSG00000100764	1895.85	-0.242	0.054	-4.452	8.5e-06	2.1e-05	down	14	PSMC1	90256527	90275429	proteasome 26S subun...	no	no	no	no
ENSG00000100796	3783.87	-0.291	0.075	-3.904	9.5e-05	0.0002	down	14	PPP4R3A	91457508	91510554	protein phosphatase ...	no	no	no	no
ENSG00000100811	3964.09	-0.274	0.058	-4.693	2.7e-06	7e-06	down	14	YY1	100238298	100282788	YY1 transcription fa...	no	no	no	no
ENSG00000100813	15862.1	0.313	0.053	5.869	4.4e-09	1.6e-08	up	14	ACIN1	23058564	23095614	apoptotic chromatin ...	no	no	no	no
ENSG00000100814	2517.86	-0.639	0.071	-9.033	1.7e-19	1.5e-18	down	14	CCNB1IP1	20311368	20333312	cyclin B1 interactin...	no	no	no	no
ENSG00000100836	6273.49	0.354	0.106	3.347	0.00082	0.002	up	14	PABPN1	23321457	23326163	poly(A) binding prot...	no	no	no	no
ENSG00000100889	720.769	-2.473	0.194	-12.777	2.2e-37	7.9e-36	down	14	PCK2	24094053	24110598	phosphoenolpyruvate ...	no	no	no	no
ENSG00000100890	649.56	0.736	0.077	9.594	8.5e-22	9.2e-21	up	14	PRORP	35121846	35277622	protein only RNase P...	no	no	no	no
ENSG00000100902	150.109	0.365	0.099	3.683	0.00023	0.00047	up	14	PSMA6	35278633	35317493	proteasome 20S subun...	no	no	no	no
ENSG00000100908	252.014	-0.416	0.083	-5.03	4.9e-07	1.4e-06	down	14	EMC9	24138959	24141591	ER membrane protein ...	no	no	no	no
ENSG00000100916	666.434	-0.443	0.093	-4.771	1.8e-06	4.9e-06	down	14	BRMS1L	35826338	35932325	BRMS1 like transcrip...	no	no	no	no
ENSG00000100918	3840.46	-0.689	0.129	-5.327	1e-07	3.1e-07	down	14	REC8	24171853	24180257	REC8 meiotic recombi...	no	no	no	no
ENSG00000100949	509.82	-0.264	0.066	-3.98	6.9e-05	0.00015	down	14	RABGGTA	24265538	24271611	Rab geranylgeranyltr...	no	no	no	no
ENSG00000100968	2092.93	0.426	0.072	5.906	3.5e-09	1.3e-08	up	14	NFATC4	24365673	24379604	nuclear factor of ac...	no	no	no	no
ENSG00000100982	1009.94	-0.362	0.095	-3.835	0.00013	0.00027	down	20	PCIF1	45934683	45948023	phosphorylated CTD i...	no	no	no	no
ENSG00000101003	1721.05	-1.262	0.113	-11.15	7.2e-29	1.4e-27	down	20	GINS1	25391008	25452700	GINS complex subunit...	no	no	no	no
ENSG00000101017	75.335	-3.371	0.265	-12.703	5.7e-37	2e-35	down	20	CD40	46118271	46129863	CD40 molecule [Sourc...	no	no	no	no
ENSG00000101040	3406.27	-0.346	0.063	-5.533	3.2e-08	1e-07	down	20	ZMYND8	47209214	47356889	zinc finger MYND-typ...	no	no	no	no
ENSG00000101052	1488.51	0.287	0.077	3.719	0.0002	0.00041	up	20	IFT52	43590937	43647299	intraflagellar trans...	no	no	no	no
ENSG00000101057	3354.92	-1.345	0.086	-15.569	1.2e-54	1.2e-52	down	20	MYBL2	43667019	43716495	MYB proto-oncogene l...	no	no	no	no
ENSG00000101084	119.664	0.528	0.095	5.534	3.1e-08	1e-07	up	20	RAB5IF	36605779	36612557	RAB5 interacting fac...	no	no	no	no
ENSG00000101096	427.373	1.682	0.216	7.787	6.8e-15	4.2e-14	up	20	NFATC2	51386957	51562831	nuclear factor of ac...	no	no	no	no
ENSG00000101109	2646.87	-0.384	0.101	-3.796	0.00015	0.00031	down	20	STK4	44966494	45080021	serine/threonine kin...	no	no	no	no
ENSG00000101115	1340.24	-2.349	0.13	-18.07	5.5e-73	1.5e-70	down	20	SALL4	51782331	51802521	spalt like transcrip...	no	no	no	no
ENSG00000101132	941.782	-0.439	0.055	-7.912	2.5e-15	1.6e-14	down	20	PFDN4	54208087	54228052	prefoldin subunit 4 ...	no	no	no	no
ENSG00000101134	457.194	-2.047	0.197	-10.406	2.3e-25	3.3e-24	down	20	DOK5	54475593	54651169	docking protein 5 [S...	no	no	no	no
ENSG00000101138	1236.3	-0.253	0.044	-5.75	8.9e-09	3.1e-08	down	20	CSTF1	56392371	56406362	cleavage stimulation...	no	no	no	no
ENSG00000101146	1768.45	-0.271	0.068	-3.969	7.2e-05	0.00016	down	20	RAE1	57351223	57379211	ribonucleic acid exp...	no	no	no	no
ENSG00000101152	3158.95	-0.269	0.081	-3.308	0.00094	0.002	down	20	DNAJC5	63895126	63936031	DnaJ heat shock prot...	no	no	no	no
ENSG00000101158	3926.68	0.268	0.084	3.187	0.001	0.003	up	20	NELFCD	58981208	58995133	negative elongation ...	no	no	no	no
ENSG00000101160	1215.82	-0.407	0.085	-4.808	1.5e-06	4.1e-06	down	20	CTSZ	58985686	59008238	cathepsin Z [Source:...	no	no	no	no
ENSG00000101182	5032.34	-0.357	0.076	-4.711	2.5e-06	6.5e-06	down	20	PSMA7	62136733	62143440	proteasome 20S subun...	no	no	no	no
ENSG00000101187	70.28	-2.027	0.206	-9.854	6.6e-23	7.7e-22	down	20	SLCO4A1	62642503	62685785	solute carrier organ...	no	no	no	no
ENSG00000101189	906.235	-0.363	0.094	-3.841	0.00012	0.00026	down	20	MRGBP	62796473	62801729	MRG domain binding p...	no	no	no	no
ENSG00000101190	643.677	-0.408	0.101	-4.056	5e-05	0.00011	down	20	TCFL5	62841005	62861822	transcription factor...	no	no	no	no
ENSG00000101193	2707.86	-0.254	0.087	-2.917	0.004	0.006	down	20	GID8	62938147	62948475	GID complex subunit ...	no	no	no	no
ENSG00000101197	39.712	2.42	0.547	4.426	9.6e-06	2.4e-05	up	20	BIRC7	63235883	63240495	baculoviral IAP repe...	no	no	no	no
ENSG00000101198	261.453	-0.863	0.215	-4.015	5.9e-05	0.00013	down	20	NKAIN4	63240784	63272694	sodium/potassium tra...	no	no	no	no
ENSG00000101210	324.626	0.778	0.189	4.106	4e-05	9.1e-05	up	20	EEF1A2	63488013	63499239	eukaryotic translati...	no	no	no	no
ENSG00000101216	1055.49	-0.287	0.092	-3.135	0.002	0.003	down	20	GMEB2	63587602	63627101	glucocorticoid modul...	no	no	no	no
ENSG00000101220	1690.69	-0.811	0.117	-6.926	4.3e-12	2.1e-11	down	20	C20orf27	3753508	3767781	chromosome 20 open r...	no	no	no	no
ENSG00000101230	66.424	-2.782	0.234	-11.867	1.8e-32	4.5e-31	down	20	ISM1	13221274	13300651	isthmin 1 [Source:HG...	no	no	no	no
ENSG00000101236	1056.23	-0.75	0.109	-6.892	5.5e-12	2.6e-11	down	20	RNF24	3927309	4015558	ring finger protein ...	no	no	no	no
ENSG00000101247	487.345	0.384	0.097	3.959	7.5e-05	0.00016	up	20	NDUFAF5	13785007	13821580	NADH:ubiquinone oxid...	no	no	no	no
ENSG00000101255	199.58	-1.216	0.168	-7.236	4.6e-13	2.4e-12	down	20	TRIB3	362835	397559	tribbles pseudokinas...	no	no	no	no
ENSG00000101265	1133.78	-0.608	0.184	-3.299	0.00097	0.002	down	20	RASSF2	4780023	4823608	Ras association doma...	no	no	no	no
ENSG00000101266	8282.41	-0.353	0.058	-6.042	1.5e-09	5.7e-09	down	20	CSNK2A1	472498	543835	casein kinase 2 alph...	no	no	no	no
ENSG00000101310	2196.61	-0.192	0.038	-4.996	5.8e-07	1.7e-06	down	20	SEC23B	18507520	18561415	SEC23 homolog B, COP...	no	no	no	no
ENSG00000101327	19.89	-4.264	0.764	-5.581	2.4e-08	7.9e-08	down	20	PDYN	1978757	1994285	prodynorphin [Source...	no	no	no	no
ENSG00000101333	642.258	-0.558	0.115	-4.844	1.3e-06	3.5e-06	down	20	PLCB4	9067825	9504593	phospholipase C beta...	no	no	no	no
ENSG00000101337	4606.26	0.413	0.078	5.315	1.1e-07	3.3e-07	up	20	TM9SF4	32109714	32167258	transmembrane 9 supe...	no	no	no	no
ENSG00000101346	3660.52	0.307	0.086	3.564	0.00037	0.00073	up	20	POFUT1	32207855	32238658	protein O-fucosyltra...	no	no	no	no
ENSG00000101350	3590.31	0.41	0.092	4.479	7.5e-06	1.9e-05	up	20	KIF3B	32277651	32335011	kinesin family membe...	no	no	no	no
ENSG00000101353	133.378	0.334	0.09	3.729	0.00019	0.0004	up	20	MROH8	37101226	37179588	maestro heat like re...	no	no	no	no
ENSG00000101361	7631.29	-0.718	0.059	-12.128	7.5e-34	2.1e-32	down	20	NOP56	2652593	2658393	NOP56 ribonucleoprot...	no	no	no	no
ENSG00000101367	7525.91	-0.358	0.037	-9.74	2e-22	2.3e-21	down	20	MAPRE1	32819954	32850405	microtubule associat...	no	no	no	no
ENSG00000101384	5268.76	-0.781	0.091	-8.589	8.8e-18	6.7e-17	down	20	JAG1	10637684	10673999	jagged canonical Not...	no	no	no	no
ENSG00000101400	689.324	1.078	0.146	7.388	1.5e-13	8.1e-13	up	20	SNTA1	33407957	33443763	syntrophin alpha 1 [...	no	no	no	no
ENSG00000101407	1609.26	-0.379	0.089	-4.276	1.9e-05	4.5e-05	down	20	TTI1	37983007	38033461	TELO2 interacting pr...	no	no	no	no
ENSG00000101412	1313.54	-1.074	0.104	-10.33	5.2e-25	7.1e-24	down	20	E2F1	33675477	33686385	E2F transcription fa...	no	no	no	no
ENSG00000101413	1734.64	-0.176	0.056	-3.122	0.002	0.003	down	20	RPRD1B	38033725	38127780	regulation of nuclea...	no	no	no	no
ENSG00000101417	377.995	0.307	0.112	2.751	0.006	0.01	up	20	PXMP4	33702758	33720319	peroxisomal membrane...	no	no	no	no
ENSG00000101442	439.668	-0.299	0.103	-2.906	0.004	0.006	down	20	ACTR5	38748460	38772520	actin related protei...	no	no	no	no
ENSG00000101444	7970.57	-0.435	0.068	-6.428	1.3e-10	5.4e-10	down	20	AHCY	34280268	34311802	adenosylhomocysteina...	no	no	no	no
ENSG00000101445	531.382	-3.583	0.304	-11.778	5.1e-32	1.2e-30	down	20	PPP1R16B	38805697	38923024	protein phosphatase ...	no	no	no	no
ENSG00000101447	1233.76	-1.003	0.087	-11.579	5.3e-31	1.2e-29	down	20	FAM83D	38926312	38953106	family with sequence...	no	no	no	no
ENSG00000101460	484.874	1.126	0.122	9.225	2.8e-20	2.7e-19	up	20	MAP1LC3A	34546854	34560345	microtubule associat...	no	no	no	no
ENSG00000101463	242.137	0.392	0.131	2.998	0.003	0.005	up	20	SYNDIG1	24469629	24666616	synapse differentiat...	no	no	no	no
ENSG00000101493	2604.18	-0.403	0.05	-8.124	4.5e-16	3e-15	down	18	ZNF516	76357682	76495242	zinc finger protein ...	no	no	no	no
ENSG00000101544	2444.79	-0.649	0.081	-8.043	8.8e-16	5.7e-15	down	18	ADNP2	80109262	80147523	ADNP homeobox 2 [Sou...	no	no	no	no
ENSG00000101557	4220.65	-0.349	0.048	-7.276	3.4e-13	1.8e-12	down	18	USP14	158383	214629	ubiquitin specific p...	no	no	no	no
ENSG00000101574	477.036	-0.294	0.068	-4.345	1.4e-05	3.3e-05	down	18	METTL4	2537525	2571509	methyltransferase 4,...	no	no	no	no
ENSG00000101577	2257.14	0.301	0.102	2.947	0.003	0.006	up	18	LPIN2	2885296	3013144	lipin 2 [Source:HGNC...	no	no	no	no
ENSG00000101596	4935.47	-0.269	0.075	-3.601	0.00032	0.00063	down	18	SMCHD1	2655726	2805017	structural maintenan...	no	no	no	no
ENSG00000101605	169.042	1.576	0.165	9.527	1.6e-21	1.7e-20	up	18	MYOM1	3066807	3219968	myomesin 1 [Source:H...	no	no	no	no
ENSG00000101624	291.063	-0.426	0.058	-7.355	1.9e-13	1e-12	down	18	CEP76	12661833	12702777	centrosomal protein ...	no	no	no	no
ENSG00000101639	2383.64	-0.258	0.09	-2.883	0.004	0.007	down	18	CEP192	12991362	13125052	centrosomal protein ...	no	no	no	no
ENSG00000101665	389.801	0.83	0.118	7.032	2e-12	1e-11	up	18	SMAD7	48919853	48950965	SMAD family member 7...	no	no	no	no
ENSG00000101670	1279.46	-0.885	0.199	-4.451	8.5e-06	2.1e-05	down	18	LIPG	49560699	49599185	lipase G, endothelia...	no	no	no	no
ENSG00000101680	15293.6	0.399	0.078	5.105	3.3e-07	9.7e-07	up	18	LAMA1	6941742	7117797	laminin subunit alph...	no	no	no	no
ENSG00000101745	1880.05	0.296	0.075	3.959	7.5e-05	0.00016	up	18	ANKRD12	9136228	9285985	ankyrin repeat domai...	no	no	no	no
ENSG00000101751	2086.98	0.473	0.078	6.049	1.5e-09	5.5e-09	up	18	POLI	54269517	54321266	DNA polymerase iota ...	no	no	no	no
ENSG00000101752	5626.74	-0.206	0.067	-3.072	0.002	0.004	down	18	MIB1	21704957	21870953	MIB E3 ubiquitin pro...	no	no	no	no
ENSG00000101773	1129.24	-1.206	0.1	-12.034	2.4e-33	6.3e-32	down	18	RBBP8	22798261	23026488	RB binding protein 8...	no	no	no	no
ENSG00000101811	976.649	-0.414	0.05	-8.3	1e-16	7.3e-16	down	X	CSTF2	100820391	100841520	cleavage stimulation...	no	no	no	yes
ENSG00000101843	1276.97	-0.187	0.065	-2.877	0.004	0.007	down	X	PSMD10	108084207	108091549	proteasome 26S subun...	no	no	no	yes
ENSG00000101849	2663.57	-0.199	0.062	-3.229	0.001	0.002	down	X	TBL1X	9463320	9741037	transducin beta like...	no	no	yes	no
ENSG00000101850	167.514	0.833	0.24	3.475	0.00051	0.001	up	X	GPR143	9725346	9786297	G protein-coupled re...	no	no	yes	no
ENSG00000101868	1482.21	-0.889	0.082	-10.865	1.7e-27	2.9e-26	down	X	POLA1	24693873	24996986	DNA polymerase alpha...	no	no	no	yes
ENSG00000101871	8065.45	1.455	0.127	11.459	2.1e-30	4.6e-29	up	X	MID1	10445310	10833654	midline 1 [Source:HG...	no	no	no	yes
ENSG00000101888	277.272	-0.398	0.107	-3.716	0.0002	0.00042	down	X	NXT2	109535781	109544698	nuclear transport fa...	no	no	no	yes
ENSG00000101911	661.461	-0.807	0.093	-8.635	5.9e-18	4.6e-17	down	X	PRPS2	12791355	12824222	phosphoribosyl pyrop...	no	no	no	yes
ENSG00000101935	610.009	-0.295	0.053	-5.532	3.2e-08	1e-07	down	X	AMMECR1	110194186	110440318	AMMECR nuclear prote...	no	no	no	yes
ENSG00000101938	263.137	-2.119	0.176	-12.046	2e-33	5.5e-32	down	X	CHRDL1	110673856	110795819	chordin like 1 [Sour...	no	no	no	yes
ENSG00000101945	415.809	-0.885	0.071	-12.548	4.1e-36	1.3e-34	down	X	SUV39H1	48695554	48709016	SUV39H1 histone lysi...	no	no	no	yes
ENSG00000101955	833.774	0.596	0.135	4.413	1e-05	2.5e-05	up	X	SRPX	38149336	38220924	sushi repeat contain...	no	no	yes	no
ENSG00000101958	72.914	2.632	0.458	5.745	9.2e-09	3.2e-08	up	X	GLRA2	14529298	14731812	glycine receptor alp...	no	no	no	yes
ENSG00000101966	1804.57	0.304	0.089	3.42	0.00063	0.001	up	X	XIAP	123859712	123913972	X-linked inhibitor o...	no	no	no	yes
ENSG00000101974	3387.24	0.995	0.067	14.889	3.9e-50	3e-48	up	X	ATP11C	139726346	139945276	ATPase phospholipid ...	no	no	no	yes
ENSG00000101977	71.4	2.595	0.236	11.014	3.3e-28	6e-27	up	X	MCF2	139581770	139708216	MCF.2 cell line deri...	no	no	no	yes
ENSG00000101997	525.716	-0.523	0.107	-4.862	1.2e-06	3.2e-06	down	X	CCDC22	49235470	49250520	coiled-coil domain c...	no	no	no	yes
ENSG00000102003	244.621	-1.068	0.281	-3.807	0.00014	0.0003	down	X	SYP	49187815	49200218	synaptophysin [Sourc...	no	no	no	yes
ENSG00000102007	171.628	0.893	0.134	6.659	2.8e-11	1.2e-10	up	X	PLP2	49171898	49175235	proteolipid protein ...	no	no	no	yes
ENSG00000102032	170.504	0.546	0.131	4.175	3e-05	6.9e-05	up	X	RENBP	153935269	153944687	renin binding protei...	no	yes	no	no
ENSG00000102034	623.187	0.814	0.177	4.604	4.1e-06	1.1e-05	up	X	ELF4	130063955	130110716	E74 like ETS transcr...	no	no	no	yes
ENSG00000102038	7493.07	0.417	0.05	8.409	4.1e-17	3e-16	up	X	SMARCA1	129446501	129523500	SWI/SNF related, mat...	no	no	no	yes
ENSG00000102043	193.364	0.427	0.106	4.019	5.9e-05	0.00013	up	X	MTMR8	64268081	64395452	myotubularin related...	no	no	no	yes
ENSG00000102053	534.897	0.382	0.096	3.982	6.8e-05	0.00015	up	X	ZC3H12B	65034788	65507887	zinc finger CCCH-typ...	no	no	no	yes
ENSG00000102054	4957.54	-0.251	0.078	-3.225	0.001	0.002	down	X	RBBP7	16839283	16870362	RB binding protein 7...	no	no	yes	no
ENSG00000102078	489.44	0.402	0.054	7.449	9.4e-14	5.2e-13	up	X	SLC25A14	130339888	130373361	solute carrier famil...	no	no	no	yes
ENSG00000102098	890.886	-0.941	0.086	-10.999	3.9e-28	6.9e-27	down	X	SCML2	18239313	18354688	Scm polycomb group p...	no	no	no	yes
ENSG00000102100	846.419	0.299	0.109	2.75	0.006	0.01	up	X	SLC35A2	48903180	48911958	solute carrier famil...	no	no	no	yes
ENSG00000102109	220.202	3.218	0.289	11.142	7.8e-29	1.5e-27	up	X	PCSK1N	48831096	48835610	proprotein convertas...	no	no	no	no
ENSG00000102119	1738.56	-0.336	0.068	-4.951	7.4e-07	2.1e-06	down	X	EMD	154379273	154381574	emerin [Source:HGNC ...	no	no	no	no
ENSG00000102144	13057.9	-0.837	0.078	-10.68	1.3e-26	2e-25	down	X	PGK1	77910739	78129295	phosphoglycerate kin...	no	no	no	yes
ENSG00000102172	4363.35	-1.093	0.122	-8.971	2.9e-19	2.5e-18	down	X	SMS	21940709	21994837	spermine synthase [S...	no	no	no	yes
ENSG00000102178	736.137	-1.039	0.091	-11.457	2.2e-30	4.8e-29	down	X	UBL4A	154483717	154486615	ubiquitin like 4A [S...	no	no	no	yes
ENSG00000102181	2081.68	0.311	0.053	5.895	3.7e-09	1.3e-08	up	X	CD99L2	150766336	150898816	CD99 molecule like 2...	no	no	no	yes
ENSG00000102189	2101.09	0.386	0.129	2.984	0.003	0.005	up	12	EEA1	92770637	92929331	early endosome antig...	no	no	no	no
ENSG00000102218	1065.57	0.54	0.111	4.856	1.2e-06	3.3e-06	up	X	RP2	46837043	46882358	RP2 activator of ARL...	no	no	no	yes
ENSG00000102221	920.199	-0.281	0.077	-3.628	0.00029	0.00058	down	X	JADE3	46912276	47061242	jade family PHD fing...	no	no	no	yes
ENSG00000102225	5175.98	-0.21	0.048	-4.376	1.2e-05	2.9e-05	down	X	CDK16	47217860	47229997	cyclin dependent kin...	no	yes	no	no
ENSG00000102230	878.003	0.891	0.1	8.916	4.8e-19	4.1e-18	up	X	PCYT1B	24558087	24672677	phosphate cytidylylt...	no	no	no	yes
ENSG00000102241	4279.72	-0.371	0.1	-3.719	0.0002	0.00041	down	X	HTATSF1	136497079	136512346	HIV-1 Tat specific f...	no	no	no	yes
ENSG00000102271	943.549	2.581	0.218	11.821	3e-32	7.6e-31	up	X	KLHL4	87517409	87670050	kelch like family me...	no	no	no	yes
ENSG00000102287	838.615	0.823	0.184	4.466	8e-06	2e-05	up	X	GABRE	151953124	151974680	gamma-aminobutyric a...	no	no	yes	no
ENSG00000102290	53.989	-2.929	0.343	-8.547	1.3e-17	9.5e-17	down	X	PCDH11X	91779261	92623230	protocadherin 11 X-l...	no	no	yes	no
ENSG00000102316	12627.4	0.508	0.087	5.87	4.3e-09	1.5e-08	up	X	MAGED2	54807599	54816015	MAGE family member D...	no	no	no	yes
ENSG00000102349	642.896	1.495	0.148	10.101	5.5e-24	7e-23	up	X	KLF8	56232356	56291531	KLF transcription fa...	no	no	no	yes
ENSG00000102359	389.315	0.867	0.29	2.985	0.003	0.005	up	X	SRPX2	100644195	100675788	sushi repeat contain...	no	no	yes	no
ENSG00000102362	146.258	1.303	0.197	6.599	4.1e-11	1.8e-10	up	X	SYTL4	100671783	100732123	synaptotagmin like 4...	no	yes	no	no
ENSG00000102384	753.083	-1.059	0.093	-11.362	6.5e-30	1.4e-28	down	X	CENPI	101098188	101166126	centromere protein I...	no	no	no	yes
ENSG00000102385	168.676	-0.532	0.164	-3.245	0.001	0.002	down	X	DRP2	101219769	101264502	dystrophin related p...	no	no	no	yes
ENSG00000102387	56.247	-1.983	0.193	-10.293	7.6e-25	1e-23	down	X	TAF7L	101268253	101293057	TATA-box binding pro...	no	yes	no	no
ENSG00000102393	975.034	-0.614	0.055	-11.176	5.4e-29	1e-27	down	X	GLA	101393273	101408012	galactosidase alpha ...	no	no	no	yes
ENSG00000102401	4078.61	0.617	0.095	6.519	7.1e-11	3e-10	up	X	ARMCX3	101622797	101627843	armadillo repeat con...	no	no	no	yes
ENSG00000102409	1230.38	-0.313	0.051	-6.072	1.3e-09	4.7e-09	down	X	BEX4	103215108	103217246	brain expressed X-li...	no	no	no	yes
ENSG00000102445	255.088	2.115	0.311	6.791	1.1e-11	5.1e-11	up	13	RUBCNL	46334681	46438190	rubicon like autopha...	no	no	no	no
ENSG00000102452	134.461	1.819	0.231	7.881	3.2e-15	2e-14	up	13	NALCN	101053776	101416508	sodium leak channel,...	no	no	no	no
ENSG00000102468	219.095	5.262	0.469	11.216	3.4e-29	6.7e-28	up	13	HTR2A	46831546	46897076	5-hydroxytryptamine ...	no	no	no	no
ENSG00000102531	5332.15	0.473	0.064	7.36	1.8e-13	9.9e-13	up	13	FNDC3A	48975912	49209779	fibronectin type III...	no	no	no	no
ENSG00000102543	254.789	0.269	0.085	3.15	0.002	0.003	up	13	CDADC1	49247925	49293485	cytidine and dCMP de...	no	no	no	no
ENSG00000102572	3183.68	-0.329	0.059	-5.596	2.2e-08	7.2e-08	down	13	STK24	98445185	98577940	serine/threonine kin...	no	no	no	no
ENSG00000102575	116.677	3.757	0.35	10.722	8e-27	1.3e-25	up	19	ACP5	11574653	11579993	acid phosphatase 5, ...	no	no	no	no
ENSG00000102580	1628.09	0.372	0.104	3.576	0.00035	0.0007	up	13	DNAJC3	95677139	95794988	DnaJ heat shock prot...	no	no	no	no
ENSG00000102595	2108.85	0.293	0.089	3.28	0.001	0.002	up	13	UGGT2	95801580	96053482	UDP-glucose glycopro...	no	no	no	no
ENSG00000102678	83.342	-0.871	0.274	-3.179	0.001	0.003	down	13	FGF9	21671073	21704498	fibroblast growth fa...	no	no	no	no
ENSG00000102710	3459.93	0.32	0.076	4.222	2.4e-05	5.6e-05	up	13	SUPT20H	37009312	37059713	SPT20 homolog, SAGA ...	no	no	no	no
ENSG00000102743	1005.17	-0.489	0.055	-8.868	7.4e-19	6.2e-18	down	13	SLC25A15	40789412	40812460	solute carrier famil...	no	no	no	no
ENSG00000102753	2675.37	-0.266	0.054	-4.954	7.3e-07	2e-06	down	13	KPNA3	49699320	49792682	karyopherin subunit ...	no	no	no	no
ENSG00000102780	1626.33	0.412	0.114	3.626	0.00029	0.00058	up	13	DGKH	42040036	42256578	diacylglycerol kinas...	no	no	no	no
ENSG00000102781	1286.95	0.375	0.088	4.254	2.1e-05	4.9e-05	up	13	KATNAL1	30202630	30307551	katanin catalytic su...	no	no	no	no
ENSG00000102796	103.365	0.347	0.11	3.147	0.002	0.003	up	13	DHRS12	51767993	51804163	dehydrogenase/reduct...	no	no	no	no
ENSG00000102804	4338.19	0.172	0.044	3.896	9.8e-05	0.00021	up	13	TSC22D1	44432143	44577147	TSC22 domain family ...	no	no	no	no
ENSG00000102805	520.982	0.74	0.083	8.918	4.7e-19	4e-18	up	13	CLN5	76990660	77019143	CLN5 intracellular t...	no	no	no	no
ENSG00000102858	2610.65	-0.356	0.078	-4.537	5.7e-06	1.4e-05	down	16	MGRN1	4616493	4690974	mahogunin ring finge...	no	no	no	no
ENSG00000102870	2863.16	0.217	0.062	3.484	0.00049	0.00096	up	16	ZNF629	30778456	30787205	zinc finger protein ...	no	no	no	no
ENSG00000102871	81.037	1.216	0.194	6.265	3.7e-10	1.5e-09	up	16	TRADD	67154185	67159909	TNFRSF1A associated ...	no	no	no	no
ENSG00000102879	218.581	-0.699	0.118	-5.904	3.5e-09	1.3e-08	down	16	CORO1A	30182827	30189076	coronin 1A [Source:H...	no	no	no	no
ENSG00000102882	1663.35	-0.156	0.056	-2.759	0.006	0.01	down	16	MAPK3	30114105	30123506	mitogen-activated pr...	no	no	no	no
ENSG00000102900	2904.24	-0.681	0.052	-13.204	8.3e-40	3.7e-38	down	16	NUP93	56730118	56850286	nucleoporin 93 [Sour...	no	no	no	no
ENSG00000102904	256.92	1.405	0.09	15.557	1.4e-54	1.4e-52	up	16	TSNAXIP1	67806765	67832148	translin associated ...	no	no	no	no
ENSG00000102908	4110.11	0.499	0.127	3.92	8.9e-05	0.00019	up	16	NFAT5	69565094	69704666	nuclear factor of ac...	no	no	no	no
ENSG00000102910	2645.31	0.461	0.075	6.117	9.5e-10	3.6e-09	up	16	LONP2	48244300	48363122	lon peptidase 2, per...	no	no	no	no
ENSG00000102924	3337.65	5.118	0.368	13.912	5.4e-44	3.1e-42	up	16	CBLN1	49277917	49281838	cerebellin 1 precurs...	no	no	no	no
ENSG00000102967	572.528	-0.511	0.083	-6.16	7.3e-10	2.8e-09	down	16	DHODH	72008588	72027664	dihydroorotate dehyd...	no	no	no	no
ENSG00000102974	3136.94	-0.256	0.067	-3.829	0.00013	0.00027	down	16	CTCF	67562467	67639177	CCCTC-binding factor...	no	no	no	no
ENSG00000102978	1999.39	-0.394	0.06	-6.528	6.7e-11	2.8e-10	down	16	POLR2C	57462660	57472009	RNA polymerase II su...	no	no	no	no
ENSG00000102984	292.247	0.3	0.091	3.306	0.00095	0.002	up	16	ZNF821	71859680	71895336	zinc finger protein ...	no	no	no	no
ENSG00000103018	4040.01	-0.575	0.055	-10.408	2.3e-25	3.3e-24	down	16	CYB5B	69398402	69466264	cytochrome b5 type B...	no	no	no	no
ENSG00000103035	1758.28	-0.529	0.066	-7.973	1.5e-15	9.9e-15	down	16	PSMD7	74296814	74306288	proteasome 26S subun...	no	no	no	no
ENSG00000103037	461.277	-0.553	0.125	-4.435	9.2e-06	2.3e-05	down	16	SETD6	58515479	58523842	SET domain containin...	no	no	no	no
ENSG00000103042	1638.06	0.374	0.07	5.325	1e-07	3.1e-07	up	16	SLC38A7	58665109	58684770	solute carrier famil...	no	no	no	no
ENSG00000103043	1778.86	-0.252	0.05	-5.034	4.8e-07	1.4e-06	down	16	VAC14	70687439	70801160	VAC14 component of P...	no	no	no	no
ENSG00000103047	452.446	-0.327	0.083	-3.918	8.9e-05	0.00019	down	16	TANGO6	68843531	69085182	transport and golgi ...	no	no	no	no
ENSG00000103051	3376.01	0.408	0.067	6.126	9e-10	3.4e-09	up	16	COG4	70480568	70523560	component of oligome...	no	no	no	no
ENSG00000103056	190.044	-1.409	0.266	-5.302	1.1e-07	3.5e-07	down	16	SMPD3	68358327	68448508	sphingomyelin phosph...	no	no	no	no
ENSG00000103126	1562.38	-0.481	0.107	-4.5	6.8e-06	1.7e-05	down	16	AXIN1	287440	352723	axin 1 [Source:HGNC ...	no	no	no	no
ENSG00000103150	541.943	0.335	0.082	4.077	4.6e-05	0.0001	up	16	MLYCD	83899115	83951445	malonyl-CoA decarbox...	no	no	no	no
ENSG00000103152	466.692	-0.531	0.133	-3.994	6.5e-05	0.00014	down	16	MPG	77007	85851	N-methylpurine DNA g...	no	no	no	no
ENSG00000103187	11228.9	-0.639	0.082	-7.838	4.6e-15	2.8e-14	down	16	COTL1	84565596	84618078	coactosin like F-act...	no	no	no	no
ENSG00000103194	3282.03	-0.562	0.063	-8.881	6.6e-19	5.5e-18	down	16	USP10	84699986	84779922	ubiquitin specific p...	no	no	no	no
ENSG00000103202	5135.31	-0.487	0.083	-5.839	5.2e-09	1.9e-08	down	16	NME4	396725	410367	NME/NM23 nucleoside ...	no	no	no	no
ENSG00000103222	2806.87	0.621	0.128	4.837	1.3e-06	3.6e-06	up	16	ABCC1	15949138	16143257	ATP binding cassette...	no	no	no	no
ENSG00000103245	628.005	-0.401	0.097	-4.116	3.8e-05	8.7e-05	down	16	CIAO3	729760	741329	cytosolic iron-sulfu...	no	no	no	no
ENSG00000103248	699.001	0.258	0.077	3.342	0.00083	0.002	up	16	MTHFSD	86530178	86555235	methenyltetrahydrofo...	no	no	no	no
ENSG00000103253	193.623	-0.612	0.141	-4.331	1.5e-05	3.5e-05	down	16	HAGHL	726936	735525	hydroxyacylglutathio...	no	no	no	no
ENSG00000103257	5863.61	-1.012	0.165	-6.145	8e-10	3.1e-09	down	16	SLC7A5	87830023	87869507	solute carrier famil...	no	no	no	no
ENSG00000103260	2792.91	-0.639	0.126	-5.058	4.2e-07	1.2e-06	down	16	METRN	715118	719655	meteorin, glial cell...	no	no	no	no
ENSG00000103266	922.932	-0.621	0.107	-5.824	5.7e-09	2e-08	down	16	STUB1	680224	682870	STIP1 homology and U...	no	no	no	no
ENSG00000103269	191.631	0.499	0.106	4.687	2.8e-06	7.2e-06	up	16	RHBDL1	675671	678268	rhomboid like 1 [Sou...	no	no	no	no
ENSG00000103275	3903.58	-0.414	0.086	-4.798	1.6e-06	4.3e-06	down	16	UBE2I	1308880	1327018	ubiquitin conjugatin...	no	no	no	no
ENSG00000103316	22.887	-2.261	0.405	-5.577	2.5e-08	8e-08	down	16	CRYM	21238874	21303083	crystallin mu [Sourc...	no	no	no	no
ENSG00000103319	736.469	-0.68	0.1	-6.816	9.4e-12	4.3e-11	down	16	EEF2K	22206278	22288738	eukaryotic elongatio...	no	no	no	no
ENSG00000103326	1752.09	-0.657	0.115	-5.713	1.1e-08	3.8e-08	down	16	CAPN15	527712	554636	calpain 15 [Source:H...	no	no	no	no
ENSG00000103342	5723.82	-0.444	0.06	-7.403	1.3e-13	7.3e-13	down	16	GSPT1	11868128	11916082	G1 to S phase transi...	no	no	no	no
ENSG00000103343	373.022	0.322	0.101	3.183	0.001	0.003	up	16	ZNF174	3401215	3409364	zinc finger protein ...	no	no	no	no
ENSG00000103351	757.342	0.571	0.054	10.536	5.9e-26	8.8e-25	up	16	CLUAP1	3500976	3539048	clusterin associated...	no	no	no	no
ENSG00000103353	5066.15	0.148	0.046	3.219	0.001	0.002	up	16	UBFD1	23557721	23574389	ubiquitin family dom...	no	no	no	no
ENSG00000103356	1593.62	-0.324	0.068	-4.752	2e-06	5.3e-06	down	16	EARS2	23520754	23557731	glutamyl-tRNA synthe...	no	no	no	no
ENSG00000103363	2757.32	-0.449	0.1	-4.472	7.8e-06	1.9e-05	down	16	ELOB	2771414	2777289	elongin B [Source:HG...	no	no	no	no
ENSG00000103365	4851.75	-0.202	0.066	-3.048	0.002	0.004	down	16	GGA2	23463542	23521995	golgi associated, ga...	no	no	no	no
ENSG00000103404	561.056	-0.689	0.088	-7.821	5.3e-15	3.2e-14	down	16	USP31	23061406	23149452	ubiquitin specific p...	no	no	no	no
ENSG00000103423	1571.32	-0.291	0.084	-3.46	0.00054	0.001	down	16	DNAJA3	4425805	4456775	DnaJ heat shock prot...	no	no	no	no
ENSG00000103449	409.264	-1.684	0.223	-7.547	4.5e-14	2.5e-13	down	16	SALL1	51135982	51152334	spalt like transcrip...	no	no	no	no
ENSG00000103460	748.057	-1.119	0.175	-6.386	1.7e-10	6.9e-10	down	16	TOX3	52436417	52547802	TOX high mobility gr...	no	no	no	no
ENSG00000103494	1070.82	0.526	0.068	7.733	1e-14	6.2e-14	up	16	RPGRIP1L	53598153	53703938	RPGRIP1 like [Source...	no	no	no	no
ENSG00000103495	1618.96	-0.485	0.107	-4.517	6.3e-06	1.6e-05	down	16	MAZ	29806106	29811164	MYC associated zinc ...	no	no	no	no
ENSG00000103496	913.505	0.529	0.111	4.786	1.7e-06	4.6e-06	up	16	STX4	31032889	31042975	syntaxin 4 [Source:H...	no	no	no	no
ENSG00000103507	1365.82	-0.375	0.083	-4.492	7e-06	1.8e-05	down	16	BCKDK	31106107	31112791	branched chain keto ...	no	no	no	no
ENSG00000103512	3937.43	0.429	0.141	3.052	0.002	0.004	up	16	NOMO1	14833721	14896157	NODAL modulator 1 [S...	no	no	no	no
ENSG00000103540	1984.1	-0.341	0.072	-4.731	2.2e-06	5.9e-06	down	16	CCP110	19523811	19553408	centriolar coiled-co...	no	no	no	no
ENSG00000103544	2406.42	0.306	0.049	6.251	4.1e-10	1.6e-09	up	16	VPS35L	19555240	19706793	VPS35 endosomal prot...	no	no	no	no
ENSG00000103550	1442.53	-0.631	0.07	-8.962	3.2e-19	2.7e-18	down	16	KNOP1	19701937	19718235	lysine rich nucleola...	no	no	no	no
ENSG00000103591	2812.24	0.282	0.048	5.869	4.4e-09	1.6e-08	up	15	AAGAB	67200667	67255195	alpha and gamma adap...	no	no	no	no
ENSG00000103642	516.468	0.33	0.078	4.208	2.6e-05	6e-05	up	15	LACTB	63121833	63142061	lactamase beta [Sour...	no	no	no	no
ENSG00000103647	826.914	0.715	0.15	4.781	1.7e-06	4.6e-06	up	15	CORO2B	68578993	68727806	coronin 2B [Source:H...	no	no	no	no
ENSG00000103653	2037.9	-0.853	0.111	-7.656	1.9e-14	1.1e-13	down	15	CSK	74782080	74803197	C-terminal Src kinas...	no	no	no	no
ENSG00000103657	3364.97	0.228	0.057	3.983	6.8e-05	0.00015	up	15	HERC1	63608618	63833948	HECT and RLD domain ...	no	no	no	no
ENSG00000103707	304.876	-0.285	0.077	-3.685	0.00023	0.00047	down	15	MTFMT	65001512	65029639	mitochondrial methio...	no	no	no	no
ENSG00000103710	88.466	-2.046	0.332	-6.168	6.9e-10	2.7e-09	down	15	RASL12	65053337	65076690	RAS like family 12 [...	no	no	no	no
ENSG00000103742	2424.88	0.348	0.086	4.053	5e-05	0.00011	up	15	IGDCC4	65381484	65422947	immunoglobulin super...	no	no	no	no
ENSG00000103852	950.215	0.308	0.064	4.81	1.5e-06	4.1e-06	up	15	TTC23	99136323	99251223	tetratricopeptide re...	no	no	no	no
ENSG00000103876	1412.58	0.451	0.08	5.634	1.8e-08	5.9e-08	up	15	FAH	80152490	80186946	fumarylacetoacetate ...	no	no	no	no
ENSG00000103888	1023.56	2.817	0.314	8.972	2.9e-19	2.5e-18	up	15	CEMIP	80779343	80951776	cell migration induc...	no	no	no	no
ENSG00000103932	2041.96	-0.37	0.068	-5.449	5.1e-08	1.6e-07	down	15	RPAP1	41517176	41544269	RNA polymerase II as...	no	no	no	no
ENSG00000103942	601.031	-0.462	0.06	-7.721	1.2e-14	6.9e-14	down	15	HOMER2	82836946	82986153	homer scaffold prote...	no	no	no	no
ENSG00000103978	1288.78	0.252	0.059	4.282	1.8e-05	4.4e-05	up	15	TMEM87A	42210447	42273534	transmembrane protei...	no	no	no	no
ENSG00000103994	13686.5	0.755	0.114	6.618	3.6e-11	1.6e-10	up	15	ZNF106	42412823	42491141	zinc finger protein ...	no	no	no	no
ENSG00000103995	859.154	-0.785	0.108	-7.277	3.4e-13	1.8e-12	down	15	CEP152	48712928	48811146	centrosomal protein ...	no	no	no	no
ENSG00000104044	377.688	2.66	0.202	13.147	1.8e-39	7.5e-38	up	15	OCA2	27754875	28099315	OCA2 melanosomal tra...	no	no	no	no
ENSG00000104047	1064.57	0.358	0.069	5.183	2.2e-07	6.5e-07	up	15	DTWD1	49621037	49656232	DTW domain containin...	no	no	no	no
ENSG00000104059	322.408	-1.676	0.219	-7.656	1.9e-14	1.1e-13	down	15	ENTREP2	29120252	29570979	endosomal transmembr...	no	no	no	no
ENSG00000104064	889.45	-0.639	0.077	-8.328	8.2e-17	5.8e-16	down	15	GABPB1	50275389	50355408	GA binding protein t...	no	no	no	no
ENSG00000104081	3035.14	1.894	0.196	9.665	4.3e-22	4.7e-21	up	15	BMF	40087890	40108892	Bcl2 modifying facto...	no	no	no	no
ENSG00000104093	4155.55	0.415	0.086	4.847	1.3e-06	3.4e-06	up	15	DMXL2	51447711	51622833	Dmx like 2 [Source:H...	no	no	no	no
ENSG00000104112	255.254	-2.205	0.325	-6.786	1.2e-11	5.3e-11	down	15	SCG3	51681492	51721026	secretogranin III [S...	no	no	no	no
ENSG00000104131	4174.23	-0.256	0.08	-3.18	0.001	0.003	down	15	EIF3J	44537125	44563029	eukaryotic translati...	no	no	no	no
ENSG00000104133	3070.91	0.261	0.087	2.986	0.003	0.005	up	15	SPG11	44554818	44663688	SPG11 vesicle traffi...	no	no	no	no
ENSG00000104147	138.619	-0.984	0.133	-7.394	1.4e-13	7.7e-13	down	15	OIP5	41309273	41332591	Opa interacting prot...	no	no	no	no
ENSG00000104164	2429.46	-0.196	0.064	-3.051	0.002	0.004	down	15	BLOC1S6	45587214	45615945	biogenesis of lysoso...	no	no	no	no
ENSG00000104213	88.439	2.348	0.282	8.329	8.2e-17	5.8e-16	up	8	PDGFRL	17576433	17644071	platelet derived gro...	no	no	no	no
ENSG00000104219	382.214	-0.877	0.132	-6.646	3e-11	1.3e-10	down	8	ZDHHC2	17156482	17224799	zinc finger DHHC-typ...	no	no	no	no
ENSG00000104228	719.85	-0.543	0.062	-8.726	2.6e-18	2.1e-17	down	8	TRIM35	27284886	27311272	tripartite motif con...	no	no	no	no
ENSG00000104299	778.855	-0.29	0.077	-3.764	0.00017	0.00035	down	8	INTS9	28767661	28890242	integrator complex s...	no	no	no	no
ENSG00000104313	213.736	-1.402	0.319	-4.397	1.1e-05	2.7e-05	down	8	EYA1	71197433	71592025	EYA transcriptional ...	no	no	no	no
ENSG00000104320	2279.99	0.381	0.05	7.625	2.4e-14	1.4e-13	up	8	NBN	89924515	90003228	nibrin [Source:HGNC ...	no	no	no	no
ENSG00000104324	598.07	0.979	0.142	6.904	5.1e-12	2.4e-11	up	8	CPQ	96645242	97149654	carboxypeptidase Q [...	no	no	no	no
ENSG00000104325	2072.02	1.069	0.081	13.165	1.4e-39	6e-38	up	8	DECR1	90001405	90053633	2,4-dienoyl-CoA redu...	no	no	no	no
ENSG00000104332	1672.24	-0.716	0.119	-6.041	1.5e-09	5.7e-09	down	8	SFRP1	41261962	41309473	secreted frizzled re...	no	no	no	no
ENSG00000104356	738.108	-0.438	0.064	-6.875	6.2e-12	2.9e-11	down	8	POP1	98117293	98159835	POP1 homolog, ribonu...	no	no	no	no
ENSG00000104361	318.02	1.857	0.174	10.684	1.2e-26	1.9e-25	up	8	NIPAL2	98189826	98294393	NIPA like domain con...	no	no	no	no
ENSG00000104365	1985.27	0.52	0.05	10.383	3e-25	4.2e-24	up	8	IKBKB	42271302	42332460	inhibitor of nuclear...	no	no	no	no
ENSG00000104368	2454.97	0.718	0.163	4.414	1e-05	2.5e-05	up	8	PLAT	42174718	42207709	plasminogen activato...	no	no	no	no
ENSG00000104375	1141.36	0.58	0.073	7.962	1.7e-15	1.1e-14	up	8	STK3	98371228	98942827	serine/threonine kin...	no	no	no	no
ENSG00000104388	2823.51	0.208	0.07	2.948	0.003	0.005	up	8	RAB2A	60516936	60623644	RAB2A, member RAS on...	no	no	no	no
ENSG00000104435	1061.84	-2.112	0.48	-4.397	1.1e-05	2.7e-05	down	8	STMN2	79611117	79666158	stathmin 2 [Source:H...	no	no	no	no
ENSG00000104450	302.636	1.37	0.104	13.19	1e-39	4.4e-38	up	8	SPAG1	100157906	100259278	sperm associated ant...	no	no	no	no
ENSG00000104472	1006.83	-0.356	0.085	-4.181	2.9e-05	6.7e-05	down	8	CHRAC1	140511311	140517154	chromatin accessibil...	no	no	no	no
ENSG00000104490	2291.93	-0.798	0.107	-7.489	6.9e-14	3.8e-13	down	8	NCALD	101686542	102124907	neurocalcin delta [S...	no	no	no	no
ENSG00000104524	303.156	-0.511	0.123	-4.156	3.2e-05	7.4e-05	down	8	PYCR3	143603210	143609773	pyrroline-5-carboxyl...	no	no	no	no
ENSG00000104549	5608.19	-0.244	0.073	-3.344	0.00083	0.002	down	8	SQLE	124998497	125022283	squalene epoxidase [...	no	no	no	no
ENSG00000104611	119.233	1.521	0.263	5.781	7.4e-09	2.6e-08	up	8	SH2D4A	19313693	19396218	SH2 domain containin...	no	no	no	no
ENSG00000104635	2569.01	-1.033	0.131	-7.877	3.4e-15	2.1e-14	down	8	SLC39A14	22367278	22434129	solute carrier famil...	no	no	no	no
ENSG00000104660	1819.17	-0.292	0.072	-4.035	5.5e-05	0.00012	down	8	LEPROTL1	30095408	30177208	leptin receptor over...	no	no	no	no
ENSG00000104679	1162.52	-0.508	0.136	-3.733	0.00019	0.00039	down	8	R3HCC1	23270120	23296279	R3H domain and coile...	no	no	no	no
ENSG00000104687	2112.98	-0.29	0.095	-3.037	0.002	0.004	down	8	GSR	30678066	30727846	glutathione-disulfid...	no	no	no	no
ENSG00000104689	111.57	-1.574	0.188	-8.382	5.2e-17	3.7e-16	down	8	TNFRSF10A	23190452	23225102	TNF receptor superfa...	no	no	no	no
ENSG00000104695	3414.58	-0.333	0.095	-3.509	0.00045	0.00088	down	8	PPP2CB	30774457	30814314	protein phosphatase ...	no	no	no	no
ENSG00000104722	28369.2	1.089	0.086	12.602	2.1e-36	7e-35	up	8	NEFM	24913758	24919098	neurofilament medium...	no	no	no	no
ENSG00000104723	4246.34	0.557	0.079	7.079	1.4e-12	7.2e-12	up	8	TUSC3	15417215	15766649	tumor suppressor can...	no	no	no	no
ENSG00000104731	1355.99	-0.483	0.097	-4.993	5.9e-07	1.7e-06	down	16	KLHDC4	87696485	87765992	kelch domain contain...	no	no	no	no
ENSG00000104738	8540.32	-0.893	0.068	-13.138	2e-39	8.4e-38	down	8	MCM4	47960185	47978160	minichromosome maint...	no	no	no	no
ENSG00000104756	1288.69	-0.865	0.121	-7.134	9.7e-13	4.9e-12	down	8	KCTD9	25427847	25458476	potassium channel te...	no	no	no	no
ENSG00000104763	3351.66	0.708	0.092	7.657	1.9e-14	1.1e-13	up	8	ASAH1	18055992	18084998	N-acylsphingosine am...	no	no	no	no
ENSG00000104765	2934.55	-0.432	0.085	-5.062	4.1e-07	1.2e-06	down	8	BNIP3L	26383054	26505636	BCL2 interacting pro...	no	no	no	no
ENSG00000104774	2213.66	0.279	0.093	3.006	0.003	0.005	up	19	MAN2B1	12646511	12666742	mannosidase alpha cl...	no	no	no	no
ENSG00000104823	768.928	-0.462	0.075	-6.172	6.7e-10	2.6e-09	down	19	ECH1	38815422	38831841	enoyl-CoA hydratase ...	no	no	no	no
ENSG00000104824	7821.88	-0.461	0.059	-7.792	6.6e-15	4e-14	down	19	HNRNPL	38836370	38852347	heterogeneous nuclea...	no	no	no	no
ENSG00000104825	595.631	-0.66	0.099	-6.659	2.8e-11	1.2e-10	down	19	NFKBIB	38899700	38908893	NFKB inhibitor beta ...	no	no	no	no
ENSG00000104833	982.653	0.987	0.325	3.031	0.002	0.004	up	19	TUBB4A	6494319	6502848	tubulin beta 4A clas...	no	no	no	no
ENSG00000104870	527.535	0.77	0.098	7.824	5.1e-15	3.1e-14	up	19	FCGRT	49506816	49526428	Fc gamma receptor an...	no	no	no	no
ENSG00000104872	1324.67	-0.441	0.098	-4.51	6.5e-06	1.6e-05	down	19	PIH1D1	49446298	49453497	PIH1 domain containi...	no	no	no	no
ENSG00000104879	127.061	2.187	0.456	4.801	1.6e-06	4.2e-06	up	19	CKM	45306413	45322875	creatine kinase, M-t...	no	no	no	no
ENSG00000104880	638.417	-0.317	0.076	-4.142	3.4e-05	7.8e-05	down	19	ARHGEF18	7348937	7472485	Rho/Rac guanine nucl...	no	no	no	no
ENSG00000104884	3008.25	-0.176	0.058	-3.055	0.002	0.004	down	19	ERCC2	45349837	45370918	ERCC excision repair...	no	no	no	no
ENSG00000104885	5667.07	-0.442	0.098	-4.492	7e-06	1.8e-05	down	19	DOT1L	2163933	2232578	DOT1 like histone ly...	no	no	no	no
ENSG00000104894	578.114	1.722	0.1	17.302	4.5e-67	9.6e-65	up	19	CD37	49335171	49343335	CD37 molecule [Sourc...	no	no	no	no
ENSG00000104897	3425.71	-0.609	0.093	-6.57	5e-11	2.2e-10	down	19	SF3A2	2236824	2248655	splicing factor 3a s...	no	no	no	no
ENSG00000104899	236.135	0.907	0.208	4.36	1.3e-05	3.1e-05	up	19	AMH	2249309	2252073	anti-Mullerian hormo...	no	no	no	no
ENSG00000104904	5866.05	-0.744	0.07	-10.701	1e-26	1.6e-25	down	19	OAZ1	2269509	2273490	ornithine decarboxyl...	no	no	no	no
ENSG00000104907	1908.01	-0.305	0.1	-3.062	0.002	0.004	down	19	TRMT1	13104902	13117567	tRNA methyltransfera...	no	no	no	no
ENSG00000104915	868.904	-0.397	0.091	-4.36	1.3e-05	3.1e-05	down	19	STX10	13144058	13150383	syntaxin 10 [Source:...	no	no	no	no
ENSG00000104936	3391.64	0.44	0.082	5.358	8.4e-08	2.6e-07	up	19	DMPK	45769709	45782552	DM1 protein kinase [...	no	no	no	no
ENSG00000104964	823.755	-0.599	0.156	-3.837	0.00012	0.00026	down	19	TLE5	3052910	3063107	TLE family member 5,...	no	no	no	no
ENSG00000104969	3431.99	-0.56	0.094	-5.942	2.8e-09	1e-08	down	19	SGTA	2754715	2783362	small glutamine rich...	no	no	no	no
ENSG00000104976	658.444	-0.495	0.101	-4.877	1.1e-06	3e-06	down	19	SNAPC2	7920338	7923250	small nuclear RNA ac...	no	no	no	no
ENSG00000104979	1723.4	-0.315	0.078	-4.01	6.1e-05	0.00013	down	19	C19orf53	13774456	13778773	chromosome 19 open r...	no	no	no	no
ENSG00000104980	1891.04	-0.633	0.077	-8.264	1.4e-16	9.8e-16	down	19	TIMM44	7926718	7943667	translocase of inner...	no	no	no	no
ENSG00000105011	924.829	-1.258	0.14	-9.011	2e-19	1.8e-18	down	19	ASF1B	14119512	14136613	anti-silencing funct...	no	no	no	no
ENSG00000105063	2507.39	-0.353	0.109	-3.244	0.001	0.002	down	19	PPP6R1	55229779	55259017	protein phosphatase ...	no	no	no	no
ENSG00000105072	408.53	0.277	0.082	3.399	0.00068	0.001	up	19	C19orf44	16496394	16521352	chromosome 19 open r...	no	no	no	no
ENSG00000105136	819.579	0.427	0.064	6.707	2e-11	8.9e-11	up	19	ZNF419	57487711	57496098	zinc finger protein ...	no	no	no	no
ENSG00000105143	164.538	-1.373	0.234	-5.881	4.1e-09	1.5e-08	down	19	SLC1A6	14950033	15022990	solute carrier famil...	no	no	no	no
ENSG00000105173	399.066	-1.01	0.067	-15.022	5.3e-51	4.4e-49	down	19	CCNE1	29811991	29824312	cyclin E1 [Source:HG...	no	no	no	no
ENSG00000105185	1859.88	-0.545	0.085	-6.399	1.6e-10	6.4e-10	down	19	PDCD5	32581190	32587453	programmed cell deat...	no	no	no	no
ENSG00000105193	18248.4	-0.369	0.109	-3.376	0.00074	0.001	down	19	RPS16	39433137	39435949	ribosomal protein S1...	no	no	no	no
ENSG00000105197	2270.19	-0.596	0.106	-5.612	2e-08	6.6e-08	down	19	TIMM50	39480412	39493785	translocase of inner...	no	no	no	no
ENSG00000105202	4833.28	-0.827	0.074	-11.144	7.6e-29	1.5e-27	down	19	FBL	39834458	39846379	fibrillarin [Source:...	no	no	no	no
ENSG00000105204	1024	0.399	0.134	2.989	0.003	0.005	up	19	DYRK1B	39825350	39834201	dual specificity tyr...	no	no	no	no
ENSG00000105220	6744.67	-0.636	0.059	-10.778	4.4e-27	7.2e-26	down	19	GPI	34359480	34402413	glucose-6-phosphate ...	no	no	no	no
ENSG00000105221	6028.42	0.261	0.081	3.212	0.001	0.002	up	19	AKT2	40230317	40285536	AKT serine/threonine...	no	no	no	no
ENSG00000105223	13405.4	0.604	0.109	5.543	3e-08	9.6e-08	up	19	PLD3	40348456	40389472	phospholipase D fami...	no	no	no	no
ENSG00000105227	1906.03	1.239	0.181	6.853	7.3e-12	3.4e-11	up	19	PRX	40393766	40414793	periaxin [Source:HGN...	no	no	no	no
ENSG00000105229	1147.63	-0.646	0.104	-6.192	6e-10	2.3e-09	down	19	PIAS4	4007736	4039386	protein inhibitor of...	no	no	no	no
ENSG00000105245	1270.97	-0.508	0.111	-4.554	5.3e-06	1.3e-05	down	19	NUMBL	40665905	40690972	NUMB like endocytic ...	no	no	no	no
ENSG00000105248	446.57	-0.702	0.104	-6.731	1.7e-11	7.6e-11	down	19	YJU2	4247080	4269088	YJU2 splicing factor...	no	no	no	no
ENSG00000105254	2709.73	-0.324	0.085	-3.797	0.00015	0.00031	down	19	TBCB	36114289	36125947	tubulin folding cofa...	no	no	no	no
ENSG00000105255	895.141	-0.528	0.096	-5.473	4.4e-08	1.4e-07	down	19	FSD1	4304598	4323843	fibronectin type III...	no	no	no	no
ENSG00000105258	250.333	-0.775	0.106	-7.324	2.4e-13	1.3e-12	down	19	POLR2I	36113709	36115213	RNA polymerase II su...	no	no	no	no
ENSG00000105270	2099.34	0.773	0.073	10.593	3.2e-26	4.9e-25	up	19	CLIP3	36014660	36033343	CAP-Gly domain conta...	no	no	no	no
ENSG00000105281	4075.64	-0.914	0.113	-8.092	5.9e-16	3.9e-15	down	19	SLC1A5	46774883	46788594	solute carrier famil...	no	no	no	no
ENSG00000105290	6433.88	0.273	0.096	2.83	0.005	0.008	up	19	APLP1	35867899	35879792	amyloid beta precurs...	no	no	no	no
ENSG00000105298	824.707	-0.532	0.083	-6.399	1.6e-10	6.4e-10	down	19	CACTIN	3610645	3626815	cactin, spliceosome ...	no	no	no	no
ENSG00000105323	9529.61	-0.41	0.045	-9.158	5.3e-20	4.9e-19	down	19	HNRNPUL1	41262496	41307787	heterogeneous nuclea...	no	no	no	no
ENSG00000105325	1880.75	-0.469	0.071	-6.603	4e-11	1.7e-10	down	19	FZR1	3506311	3538334	fizzy and cell divis...	no	no	no	no
ENSG00000105327	339.183	-0.472	0.162	-2.917	0.004	0.006	down	19	BBC3	47220822	47232766	BCL2 binding compone...	no	no	no	no
ENSG00000105339	441.931	0.615	0.143	4.298	1.7e-05	4.1e-05	up	8	DENND3	141117278	141195808	DENN domain containi...	no	no	no	no
ENSG00000105341	1924.66	-0.387	0.081	-4.792	1.7e-06	4.4e-06	down	19	DMAC2	41431318	41440717	distal membrane arm ...	no	no	no	no
ENSG00000105357	438.36	-0.496	0.108	-4.586	4.5e-06	1.2e-05	down	19	MYH14	50188186	50310542	myosin heavy chain 1...	no	no	no	no
ENSG00000105364	1004.64	-0.435	0.097	-4.48	7.5e-06	1.9e-05	down	19	MRPL4	10251901	10260055	mitochondrial riboso...	no	no	no	no
ENSG00000105370	55.238	1.843	0.434	4.249	2.1e-05	5e-05	up	19	LIM2	51379909	51387974	lens intrinsic membr...	no	no	no	no
ENSG00000105372	28610.1	-0.303	0.098	-3.085	0.002	0.004	down	19	RPS19	41860255	41872925	ribosomal protein S1...	no	no	no	no
ENSG00000105373	6575.23	-0.385	0.13	-2.976	0.003	0.005	down	19	NOP53	47745546	47757058	NOP53 ribosome bioge...	no	no	no	no
ENSG00000105376	224.181	0.688	0.198	3.474	0.00051	0.001	up	19	ICAM5	10289952	10296778	intercellular adhesi...	no	no	no	no
ENSG00000105409	54.734	-2.071	0.36	-5.751	8.9e-09	3.1e-08	down	19	ATP1A3	41966582	41997497	ATPase Na+/K+ transp...	no	no	no	no
ENSG00000105419	1079.12	-0.859	0.197	-4.365	1.3e-05	3.1e-05	down	19	MEIS3	47403124	47419527	Meis homeobox 3 [Sou...	no	no	no	no
ENSG00000105438	9932.94	0.264	0.096	2.758	0.006	0.01	up	19	KDELR1	48382575	48391551	KDEL endoplasmic ret...	no	no	no	no
ENSG00000105443	5969.02	0.699	0.082	8.559	1.1e-17	8.6e-17	up	19	CYTH2	48469208	48482314	cytohesin 2 [Source:...	no	no	no	no
ENSG00000105447	1890.31	-0.683	0.096	-7.121	1.1e-12	5.4e-12	down	19	GRWD1	48445841	48457022	glutamate rich WD re...	no	no	no	no
ENSG00000105472	171.719	-0.544	0.135	-4.031	5.6e-05	0.00012	down	19	CLEC11A	50723364	50725708	C-type lectin domain...	no	no	no	no
ENSG00000105483	1706.71	0.302	0.095	3.189	0.001	0.003	up	19	CARD8	48180770	48255946	caspase recruitment ...	no	no	no	no
ENSG00000105486	2599.33	-0.66	0.088	-7.468	8.2e-14	4.5e-13	down	19	LIG1	48115445	48170603	DNA ligase 1 [Source...	no	no	no	no
ENSG00000105497	468.962	0.26	0.063	4.141	3.5e-05	7.9e-05	up	19	ZNF175	51571283	51592510	zinc finger protein ...	no	no	no	no
ENSG00000105519	104.895	0.97	0.115	8.451	2.9e-17	2.1e-16	up	19	CAPS	5912339	5916211	calcyphosine [Source...	no	no	no	no
ENSG00000105520	693.472	0.443	0.089	4.992	6e-07	1.7e-06	up	19	PLPPR2	11355386	11365698	phospholipid phospha...	no	no	no	no
ENSG00000105556	792.56	-0.396	0.082	-4.822	1.4e-06	3.8e-06	down	19	MIER2	305573	344815	MIER family member 2...	no	no	no	no
ENSG00000105605	892.794	1.518	0.453	3.351	0.00081	0.002	up	19	CACNG7	53909278	53943950	calcium voltage-gate...	no	no	no	no
ENSG00000105607	645.773	-0.345	0.113	-3.049	0.002	0.004	down	19	GCDH	12891160	12914207	glutaryl-CoA dehydro...	no	no	no	no
ENSG00000105612	304.246	0.488	0.137	3.575	0.00035	0.0007	up	19	DNASE2	12875209	12881595	deoxyribonuclease 2,...	no	no	no	no
ENSG00000105613	359.132	-0.659	0.22	-3	0.003	0.005	down	19	MAST1	12833951	12874952	microtubule associat...	no	no	no	no
ENSG00000105618	1428.66	-0.368	0.104	-3.555	0.00038	0.00075	down	19	PRPF31	54115410	54131719	pre-mRNA processing ...	no	no	no	no
ENSG00000105619	318.215	-0.439	0.107	-4.088	4.4e-05	9.8e-05	down	19	TFPT	54107020	54115657	TCF3 fusion partner ...	no	no	no	no
ENSG00000105640	21243.2	-0.582	0.137	-4.238	2.3e-05	5.3e-05	down	19	RPL18A	17859910	17864153	ribosomal protein L1...	no	no	no	no
ENSG00000105649	175.398	-0.846	0.18	-4.691	2.7e-06	7.1e-06	down	19	RAB3A	18196784	18204042	RAB3A, member RAS on...	no	no	no	no
ENSG00000105656	400.921	-0.237	0.086	-2.744	0.006	0.01	down	19	ELL	18442663	18522116	elongation factor fo...	no	no	no	no
ENSG00000105676	1273.86	-0.625	0.113	-5.543	3e-08	9.6e-08	down	19	ARMC6	19033575	19060311	armadillo repeat con...	no	no	no	no
ENSG00000105696	76.05	-0.848	0.164	-5.179	2.2e-07	6.6e-07	down	19	TMEM59L	18607430	18621039	transmembrane protei...	no	no	no	no
ENSG00000105699	1166.5	0.346	0.12	2.885	0.004	0.007	up	19	LSR	35248330	35267964	lipolysis stimulated...	no	no	no	no
ENSG00000105700	1402.62	-0.485	0.062	-7.784	7e-15	4.3e-14	down	19	KXD1	18557762	18569387	KxDL motif containin...	no	no	no	no
ENSG00000105707	38.888	1.263	0.308	4.102	4.1e-05	9.3e-05	up	19	HPN	35040506	35066573	hepsin [Source:HGNC ...	no	no	no	no
ENSG00000105717	185.082	0.615	0.114	5.41	6.3e-08	2e-07	up	19	PBX4	19561707	19618693	PBX homeobox 4 [Sour...	no	no	no	no
ENSG00000105722	2524.27	-0.297	0.068	-4.332	1.5e-05	3.5e-05	down	19	ERF	42247569	42255128	ETS2 repressor facto...	no	no	no	no
ENSG00000105732	828.305	-0.521	0.101	-5.187	2.1e-07	6.4e-07	down	19	ZNF574	42068477	42081552	zinc finger protein ...	no	no	no	no
ENSG00000105737	680.345	0.462	0.077	6.006	1.9e-09	7e-09	up	19	GRIK5	41998321	42070206	glutamate ionotropic...	no	no	no	no
ENSG00000105738	1119.33	-0.372	0.076	-4.883	1e-06	2.9e-06	down	19	SIPA1L3	37907208	38208369	signal induced proli...	no	no	no	no
ENSG00000105767	2534.33	0.355	0.103	3.442	0.00058	0.001	up	19	CADM4	43622368	43639850	cell adhesion molecu...	no	no	no	no
ENSG00000105778	2258.84	0.348	0.084	4.121	3.8e-05	8.5e-05	up	7	AVL9	32495426	32588726	AVL9 cell migration ...	no	no	no	no
ENSG00000105792	192.167	1.519	0.107	14.241	5.1e-46	3.3e-44	up	7	CFAP69	90245174	90311063	cilia and flagella a...	no	no	no	no
ENSG00000105793	622.653	-0.201	0.058	-3.448	0.00056	0.001	down	7	GTPBP10	90335223	90391453	GTP binding protein ...	no	no	no	no
ENSG00000105808	157.764	1.107	0.108	10.266	1e-24	1.4e-23	up	7	RASA4	102579646	102616756	RAS p21 protein acti...	no	no	no	no
ENSG00000105810	4961.8	-0.49	0.142	-3.446	0.00057	0.001	down	7	CDK6	92604921	92836573	cyclin dependent kin...	no	no	no	no
ENSG00000105819	2582.22	0.298	0.042	7.12	1.1e-12	5.4e-12	up	7	PMPCB	103297407	103331818	peptidase, mitochond...	no	no	no	no
ENSG00000105825	123.277	-1.611	0.262	-6.146	8e-10	3e-09	down	7	TFPI2	93885396	93890753	tissue factor pathwa...	no	no	no	no
ENSG00000105835	3641.22	-0.417	0.107	-3.906	9.4e-05	0.0002	down	7	NAMPT	106248298	106285966	nicotinamide phospho...	no	no	no	no
ENSG00000105854	5981.05	0.806	0.12	6.727	1.7e-11	7.8e-11	up	7	PON2	95404862	95435329	paraoxonase 2 [Sourc...	no	no	no	no
ENSG00000105855	1441.95	-0.657	0.222	-2.962	0.003	0.005	down	7	ITGB8	20330702	20415754	integrin subunit bet...	no	no	no	no
ENSG00000105856	575.464	0.435	0.107	4.067	4.8e-05	0.00011	up	7	HBP1	107168961	107202522	HMG-box transcriptio...	no	no	no	no
ENSG00000105875	789.736	0.597	0.088	6.811	9.7e-12	4.5e-11	up	7	WDR91	135183839	135211555	WD repeat domain 91 ...	no	no	no	no
ENSG00000105887	6717.04	-0.226	0.067	-3.385	0.00071	0.001	down	7	MTPN	135926760	135977359	myotrophin [Source:H...	no	no	no	no
ENSG00000105889	116.092	-0.903	0.108	-8.362	6.2e-17	4.4e-16	down	7	STEAP1B	22419444	22727613	STEAP family member ...	no	no	no	no
ENSG00000105894	5362.87	-1.004	0.125	-8.04	9e-16	5.9e-15	down	7	PTN	137227341	137343774	pleiotrophin [Source...	no	no	no	no
ENSG00000105926	2203.48	0.715	0.12	5.974	2.3e-09	8.5e-09	up	7	PALS2	24573268	24694193	protein associated w...	no	no	no	no
ENSG00000105928	331.818	-0.329	0.119	-2.761	0.006	0.01	down	7	GSDME	24698355	24757940	gasdermin E [Source:...	no	no	no	no
ENSG00000105939	662.858	-1.293	0.199	-6.505	7.8e-11	3.3e-10	down	7	ZC3HAV1	139043515	139132122	zinc finger CCCH-typ...	no	no	no	no
ENSG00000105953	3864.87	-0.253	0.079	-3.187	0.001	0.003	down	7	OGDH	44606572	44709066	oxoglutarate dehydro...	no	no	no	no
ENSG00000105968	6280.86	-0.476	0.068	-6.971	3.1e-12	1.5e-11	down	7	H2AZ2	44826791	44848087	H2A.Z variant histon...	no	no	no	no
ENSG00000106003	503.017	-1.607	0.099	-16.208	4.4e-59	6e-57	down	7	LFNG	2512529	2529177	LFNG O-fucosylpeptid...	no	no	no	no
ENSG00000106012	2756.77	0.987	0.113	8.719	2.8e-18	2.3e-17	up	7	IQCE	2558972	2614733	IQ motif containing ...	no	no	no	no
ENSG00000106025	1141.06	0.554	0.086	6.446	1.2e-10	4.8e-10	up	7	TSPAN12	120787320	120858402	tetraspanin 12 [Sour...	no	no	no	no
ENSG00000106028	2899.59	-0.368	0.075	-4.915	8.9e-07	2.5e-06	down	7	SSBP1	141738334	141787922	single stranded DNA ...	no	no	no	no
ENSG00000106052	3426.67	0.346	0.078	4.441	9e-06	2.2e-05	up	7	TAX1BP1	27739331	27844564	Tax1 binding protein...	no	no	no	no
ENSG00000106070	5067.69	-0.431	0.117	-3.683	0.00023	0.00047	down	7	GRB10	50590063	50793462	growth factor recept...	no	no	no	no
ENSG00000106077	383.84	0.339	0.068	5.001	5.7e-07	1.6e-06	up	7	ABHD11	73736094	73738852	abhydrolase domain c...	no	no	no	no
ENSG00000106080	1712.01	0.631	0.11	5.742	9.4e-09	3.2e-08	up	7	FKBP14	30010587	30026702	FKBP prolyl isomeras...	no	no	no	no
ENSG00000106086	3041.34	-0.317	0.088	-3.62	0.00029	0.00059	down	7	PLEKHA8	30027404	30130483	pleckstrin homology ...	no	no	no	no
ENSG00000106100	382.704	-0.329	0.094	-3.488	0.00049	0.00095	down	7	NOD1	30424527	30478784	nucleotide binding o...	no	no	no	no
ENSG00000106105	5555.81	-1.272	0.099	-12.917	3.6e-38	1.4e-36	down	7	GARS1	30580533	30634033	glycyl-tRNA syntheta...	no	no	no	no
ENSG00000106211	3933.15	0.553	0.107	5.156	2.5e-07	7.5e-07	up	7	HSPB1	76302673	76304295	heat shock protein f...	no	no	no	no
ENSG00000106236	437.883	-1.994	0.185	-10.774	4.6e-27	7.5e-26	down	7	NPTX2	98617285	98629869	neuronal pentraxin 2...	no	no	no	no
ENSG00000106244	4016.04	-0.511	0.058	-8.818	1.2e-18	9.6e-18	down	7	PDAP1	99392048	99408597	PDGFA associated pro...	no	no	no	no
ENSG00000106245	1110.95	-0.313	0.081	-3.883	0.0001	0.00022	down	7	BUD31	99408641	99419616	BUD31 homolog [Sourc...	no	no	no	no
ENSG00000106261	7169.03	0.391	0.058	6.764	1.3e-11	6.1e-11	up	7	ZKSCAN1	100015572	100041689	zinc finger with KRA...	no	no	no	no
ENSG00000106263	8914.14	-0.52	0.101	-5.171	2.3e-07	6.9e-07	down	7	EIF3B	2354086	2380745	eukaryotic translati...	no	no	no	no
ENSG00000106266	1155.2	-0.702	0.108	-6.509	7.6e-11	3.2e-10	down	7	SNX8	2251770	2354318	sorting nexin 8 [Sou...	no	no	no	no
ENSG00000106268	465.089	-0.921	0.066	-13.911	5.4e-44	3.1e-42	down	7	NUDT1	2242226	2251146	nudix hydrolase 1 [S...	no	no	no	no
ENSG00000106278	3880.55	-3.703	0.223	-16.596	7.5e-62	1.1e-59	down	7	PTPRZ1	121873089	122062036	protein tyrosine pho...	no	no	no	no
ENSG00000106290	1463.76	-0.316	0.065	-4.846	1.3e-06	3.4e-06	down	7	TAF6	100106876	100119841	TATA-box binding pro...	no	no	no	no
ENSG00000106305	665.872	-0.765	0.097	-7.897	2.9e-15	1.8e-14	down	7	AIMP2	6009255	6023834	aminoacyl tRNA synth...	no	no	no	no
ENSG00000106330	476.495	-0.308	0.083	-3.707	0.00021	0.00043	down	7	MOSPD3	100612102	100615384	motile sperm domain ...	no	no	no	no
ENSG00000106333	1454.42	0.689	0.167	4.134	3.6e-05	8.1e-05	up	7	PCOLCE	100602363	100608175	procollagen C-endope...	no	no	no	no
ENSG00000106341	205.545	-4.025	0.657	-6.124	9.1e-10	3.5e-09	down	7	PPP1R17	31687215	31708455	protein phosphatase ...	no	no	no	no
ENSG00000106348	1847.17	-0.493	0.095	-5.19	2.1e-07	6.3e-07	down	7	IMPDH1	128392277	128410252	inosine monophosphat...	no	no	no	no
ENSG00000106351	348.586	0.25	0.075	3.346	0.00082	0.002	up	7	AGFG2	100539203	100568220	ArfGAP with FG repea...	no	no	no	no
ENSG00000106355	1507.73	-0.541	0.081	-6.693	2.2e-11	9.7e-11	down	7	LSM5	32485338	32495283	LSM5 homolog, U6 sma...	no	no	no	no
ENSG00000106392	1065.92	-0.377	0.12	-3.148	0.002	0.003	down	7	C1GALT1	7156934	7248616	core 1 synthase, gly...	no	no	no	no
ENSG00000106399	635.741	-0.871	0.098	-8.876	6.9e-19	5.8e-18	down	7	RPA3	7636518	7718607	replication protein ...	no	no	no	no
ENSG00000106459	638.394	-0.447	0.081	-5.538	3.1e-08	9.9e-08	down	7	NRF1	129611720	129757082	nuclear respiratory ...	no	no	no	no
ENSG00000106460	2672.15	0.958	0.098	9.816	9.6e-23	1.1e-21	up	7	TMEM106B	12211270	12243367	transmembrane protei...	no	no	no	no
ENSG00000106462	3438.93	-0.737	0.1	-7.372	1.7e-13	9.1e-13	down	7	EZH2	148807257	148884321	enhancer of zeste 2 ...	no	no	no	no
ENSG00000106479	792.361	0.781	0.073	10.741	6.5e-27	1.1e-25	up	7	ZNF862	149838375	149867479	zinc finger protein ...	no	no	no	no
ENSG00000106483	131.932	-3.022	0.463	-6.528	6.7e-11	2.8e-10	down	7	SFRP4	37905932	38025695	secreted frizzled re...	no	no	no	no
ENSG00000106484	17756.9	0.3	0.064	4.668	3e-06	7.9e-06	up	7	MEST	130486171	130506465	mesoderm specific tr...	no	no	no	no
ENSG00000106537	1017.88	0.569	0.105	5.399	6.7e-08	2.1e-07	up	7	TSPAN13	16753755	16784536	tetraspanin 13 [Sour...	no	no	no	no
ENSG00000106538	1824.21	1.835	0.338	5.434	5.5e-08	1.8e-07	up	7	RARRES2	150338317	150341662	retinoic acid recept...	no	no	no	no
ENSG00000106554	2600.85	-0.465	0.062	-7.528	5.2e-14	2.9e-13	down	7	CHCHD3	132784870	133082090	coiled-coil-helix-co...	no	no	no	no
ENSG00000106571	5804.72	-0.84	0.135	-6.247	4.2e-10	1.6e-09	down	7	GLI3	41960949	42264100	GLI family zinc fing...	no	no	no	no
ENSG00000106603	2045.3	-0.352	0.065	-5.383	7.3e-08	2.3e-07	down	7	COA1	43608456	43729717	cytochrome c oxidase...	no	no	no	no
ENSG00000106608	607.797	0.256	0.085	3	0.003	0.005	up	7	URGCP	43875894	43926411	upregulator of cell ...	no	no	no	no
ENSG00000106609	3574.81	0.192	0.061	3.124	0.002	0.003	up	7	TMEM248	66921225	66958551	transmembrane protei...	no	no	no	no
ENSG00000106610	503.851	0.529	0.059	9.01	2.1e-19	1.8e-18	up	7	STAG3L4	67305987	67309715	stromal antigen 3-li...	no	no	no	no
ENSG00000106624	10268	0.937	0.15	6.268	3.6e-10	1.4e-09	up	7	AEBP1	44104345	44114562	AE binding protein 1...	no	no	no	no
ENSG00000106631	77.94	2.54	0.42	6.049	1.5e-09	5.4e-09	up	7	MYL7	44138864	44141332	myosin light chain 7...	no	no	no	no
ENSG00000106633	308.342	1.988	0.198	10.045	9.6e-24	1.2e-22	up	7	GCK	44143213	44198170	glucokinase [Source:...	no	no	no	no
ENSG00000106635	828.521	-0.463	0.09	-5.121	3e-07	8.9e-07	down	7	BCL7B	73536356	73557690	BAF chromatin remode...	no	no	no	no
ENSG00000106665	2672.6	0.746	0.089	8.339	7.5e-17	5.3e-16	up	7	CLIP2	74289407	74405935	CAP-Gly domain conta...	no	no	no	no
ENSG00000106682	12655.2	-0.44	0.056	-7.857	3.9e-15	2.4e-14	down	7	EIF4H	74174231	74197122	eukaryotic translati...	no	no	no	no
ENSG00000106714	743.083	0.832	0.248	3.36	0.00078	0.001	up	9	CNTNAP3	39064710	39288315	contactin associated...	no	no	no	no
ENSG00000106723	4035.89	0.351	0.044	8.031	9.7e-16	6.3e-15	up	9	SPIN1	88388430	88478694	spindlin 1 [Source:H...	no	no	no	no
ENSG00000106733	354.284	1.423	0.161	8.846	9e-19	7.5e-18	up	9	NMRK1	75060573	75088217	nicotinamide ribosid...	no	no	no	no
ENSG00000106771	4070.59	0.406	0.045	9.014	2e-19	1.7e-18	up	9	TMEM245	109015135	109119947	transmembrane protei...	no	no	no	no
ENSG00000106780	1064.04	-0.298	0.083	-3.575	0.00035	0.0007	down	9	MEGF9	120600811	120714470	multiple EGF like do...	no	no	no	no
ENSG00000106785	91.416	-1.699	0.168	-10.101	5.4e-24	6.9e-23	down	9	TRIM14	98069275	98119222	tripartite motif con...	no	no	no	no
ENSG00000106789	398.021	-2.639	0.49	-5.381	7.4e-08	2.3e-07	down	9	CORO2A	98120975	98192637	coronin 2A [Source:H...	no	no	no	no
ENSG00000106823	73.962	4.373	0.38	11.508	1.2e-30	2.7e-29	up	9	ECM2	92493554	92536655	extracellular matrix...	no	no	no	no
ENSG00000106948	669.65	-0.394	0.097	-4.066	4.8e-05	0.00011	down	9	AKNA	114334156	114394405	AT-hook transcriptio...	no	no	no	no
ENSG00000106991	141.926	0.673	0.217	3.103	0.002	0.003	up	9	ENG	127815013	127854658	endoglin [Source:HGN...	no	no	no	no
ENSG00000107020	426.322	-0.631	0.083	-7.64	2.2e-14	1.3e-13	down	9	PLGRKT	5357971	5437925	plasminogen receptor...	no	no	no	no
ENSG00000107077	786.093	0.511	0.072	7.135	9.7e-13	4.9e-12	up	9	KDM4C	6720863	7175648	lysine demethylase 4...	no	no	no	no
ENSG00000107104	3108.26	0.454	0.074	6.121	9.3e-10	3.5e-09	up	9	KANK1	470291	746105	KN motif and ankyrin...	no	no	no	no
ENSG00000107105	1029.58	-1.157	0.237	-4.882	1e-06	2.9e-06	down	9	ELAVL2	23690104	23826337	ELAV like RNA bindin...	no	no	no	no
ENSG00000107130	1977.38	-0.407	0.123	-3.304	0.00095	0.002	down	9	NCS1	130172404	130237303	neuronal calcium sen...	no	no	no	no
ENSG00000107140	967.891	0.537	0.069	7.828	4.9e-15	3e-14	up	9	TESK1	35605262	35610041	testis associated ac...	no	no	no	no
ENSG00000107165	377.37	5.941	0.803	7.397	1.4e-13	7.6e-13	up	9	TYRP1	12685439	12710285	tyrosinase related p...	no	no	no	no
ENSG00000107186	6487.4	0.405	0.075	5.429	5.7e-08	1.8e-07	up	9	MPDZ	13105706	13279692	multiple PDZ domain ...	no	no	no	no
ENSG00000107223	4228.67	-0.384	0.08	-4.831	1.4e-06	3.7e-06	down	9	EDF1	136862119	136866308	endothelial differen...	no	no	no	no
ENSG00000107242	153.567	0.409	0.147	2.772	0.006	0.009	up	9	PIP5K1B	68705240	69009176	phosphatidylinositol...	no	no	no	no
ENSG00000107249	2888.33	1.621	0.147	11.005	3.6e-28	6.5e-27	up	9	GLIS3	3824127	4348392	GLIS family zinc fin...	no	no	no	no
ENSG00000107282	212.977	1.271	0.196	6.493	8.4e-11	3.5e-10	up	9	APBA1	69427532	69672371	amyloid beta precurs...	no	no	no	no
ENSG00000107338	389.684	1.489	0.188	7.915	2.5e-15	1.6e-14	up	9	SHB	37915898	38069227	SH2 domain containin...	no	no	no	no
ENSG00000107362	1121.09	-0.237	0.072	-3.296	0.00098	0.002	down	9	ABHD17B	71862452	71911193	abhydrolase domain c...	no	no	no	no
ENSG00000107371	683.503	-0.51	0.095	-5.359	8.4e-08	2.6e-07	down	9	EXOSC3	37759234	37832117	exosome component 3 ...	no	no	no	no
ENSG00000107404	1700.68	-0.645	0.105	-6.126	9e-10	3.4e-09	down	1	DVL1	1335276	1349418	dishevelled segment ...	no	no	no	no
ENSG00000107438	6931.3	0.84	0.183	4.601	4.2e-06	1.1e-05	up	10	PDLIM1	95237572	95291012	PDZ and LIM domain 1...	no	no	no	no
ENSG00000107443	2240.05	-0.288	0.089	-3.242	0.001	0.002	down	10	CCNJ	96043394	96060870	cyclin J [Source:HGN...	no	no	no	no
ENSG00000107518	1229.21	0.957	0.134	7.159	8.1e-13	4.1e-12	up	10	ATRNL1	115093365	115948999	attractin like 1 [So...	no	no	no	no
ENSG00000107537	344.051	-0.465	0.119	-3.907	9.3e-05	0.0002	down	10	PHYH	13277796	13302412	phytanoyl-CoA 2-hydr...	no	no	no	no
ENSG00000107551	1093.34	0.604	0.122	4.963	6.9e-07	2e-06	up	10	RASSF4	44959407	44995891	Ras association doma...	no	no	no	no
ENSG00000107554	1171.91	-0.292	0.071	-4.143	3.4e-05	7.8e-05	down	10	DNMBP	99875577	100009947	dynamin binding prot...	no	no	no	no
ENSG00000107566	1553.3	-0.436	0.05	-8.644	5.4e-18	4.2e-17	down	10	ERLIN1	100150094	100186033	ER lipid raft associ...	no	no	no	no
ENSG00000107611	161.577	0.61	0.137	4.446	8.7e-06	2.2e-05	up	10	CUBN	16823966	17129811	cubilin [Source:HGNC...	no	no	no	no
ENSG00000107625	2385.34	-0.276	0.035	-7.976	1.5e-15	9.7e-15	down	10	DDX50	68901286	68946847	DExD-box helicase 50...	no	no	no	no
ENSG00000107672	1211.21	-0.611	0.102	-5.965	2.5e-09	9e-09	down	10	NSMCE4A	121957091	121975217	NSE4 homolog A, SMC5...	no	no	no	no
ENSG00000107719	498.205	-0.818	0.126	-6.499	8.1e-11	3.4e-10	down	10	PALD1	70478767	70668754	phosphatase domain c...	no	no	no	no
ENSG00000107731	558.879	-0.575	0.11	-5.209	1.9e-07	5.7e-07	down	10	UNC5B	71212570	71302864	unc-5 netrin recepto...	no	no	no	no
ENSG00000107742	630.972	1.997	0.156	12.818	1.3e-37	4.8e-36	up	10	SPOCK2	72059034	72089032	SPARC (osteonectin),...	no	no	no	no
ENSG00000107758	2230.34	0.247	0.038	6.59	4.4e-11	1.9e-10	up	10	PPP3CB	73436433	73496024	protein phosphatase ...	no	no	no	no
ENSG00000107779	2496.55	0.211	0.06	3.498	0.00047	0.00092	up	10	BMPR1A	86756601	86932825	bone morphogenetic p...	no	no	no	no
ENSG00000107789	1029.33	0.291	0.066	4.399	1.1e-05	2.6e-05	up	10	MINPP1	87504875	87553461	multiple inositol-po...	no	no	no	no
ENSG00000107798	8365.58	1.64	0.134	12.28	1.2e-34	3.4e-33	up	10	LIPA	89213569	89414557	lipase A, lysosomal ...	no	no	no	no
ENSG00000107815	720.933	-0.311	0.082	-3.796	0.00015	0.00031	down	10	TWNK	100987367	100994403	twinkle mtDNA helica...	no	no	no	no
ENSG00000107819	874.261	2.047	0.238	8.592	8.5e-18	6.5e-17	up	10	SFXN3	101031234	101041241	sideroflexin 3 [Sour...	no	no	no	no
ENSG00000107854	4167.62	0.239	0.078	3.061	0.002	0.004	up	10	TNKS2	91798426	91865475	tankyrase 2 [Source:...	no	no	no	no
ENSG00000107863	6355.72	0.628	0.093	6.73	1.7e-11	7.6e-11	up	10	ARHGAP21	24583609	24723887	Rho GTPase activatin...	no	no	no	no
ENSG00000107872	255.668	-1.053	0.169	-6.244	4.3e-10	1.7e-09	down	10	FBXL15	102419189	102423136	F-box and leucine ri...	no	no	no	no
ENSG00000107874	2145.28	-0.421	0.145	-2.899	0.004	0.006	down	10	CUEDC2	102423245	102432584	CUE domain containin...	no	no	no	no
ENSG00000107882	2345.19	0.264	0.075	3.516	0.00044	0.00086	up	10	SUFU	102503972	102633535	SUFU negative regula...	no	no	no	no
ENSG00000107902	275.919	0.458	0.098	4.65	3.3e-06	8.6e-06	up	10	LHPP	124461823	124617888	phospholysine phosph...	no	no	no	no
ENSG00000107937	3582.25	-0.357	0.091	-3.93	8.5e-05	0.00018	down	10	GTPBP4	988434	1019932	GTP binding protein ...	no	no	no	no
ENSG00000107949	3045.88	-0.425	0.042	-10.179	2.5e-24	3.2e-23	down	10	BCCIP	125823546	125853695	BRCA2 and CDKN1A int...	no	no	no	no
ENSG00000107954	53.85	-0.602	0.194	-3.1	0.002	0.003	down	10	NEURL1	103493705	103592546	neuralized E3 ubiqui...	no	no	no	no
ENSG00000107959	2500.47	0.456	0.076	5.976	2.3e-09	8.4e-09	up	10	PITRM1	3137728	3172841	pitrilysin metallope...	no	no	no	no
ENSG00000107968	691.424	0.5	0.121	4.15	3.3e-05	7.6e-05	up	10	MAP3K8	30434021	30461833	mitogen-activated pr...	no	no	no	no
ENSG00000108010	3384.75	-0.214	0.068	-3.155	0.002	0.003	down	10	GLRX3	130136391	130184521	glutaredoxin 3 [Sour...	no	no	no	no
ENSG00000108039	3289.31	0.376	0.079	4.758	2e-06	5.2e-06	up	10	XPNPEP1	109864766	109923553	X-prolyl aminopeptid...	no	no	no	no
ENSG00000108055	5899.1	-0.51	0.06	-8.515	1.7e-17	1.2e-16	down	10	SMC3	110567684	110606048	structural maintenan...	no	no	no	no
ENSG00000108061	1391.35	0.219	0.065	3.383	0.00072	0.001	up	10	SHOC2	110919367	111017307	SHOC2 leucine rich r...	no	no	no	no
ENSG00000108064	2229.33	-0.593	0.063	-9.408	5.1e-21	5.1e-20	down	10	TFAM	58385345	58399220	transcription factor...	no	no	no	no
ENSG00000108091	3473.69	0.424	0.121	3.504	0.00046	0.0009	up	10	CCDC6	59788747	59906556	coiled-coil domain c...	no	no	no	no
ENSG00000108094	1773.66	-0.221	0.064	-3.447	0.00057	0.001	down	10	CUL2	35008504	35127006	cullin 2 [Source:HGN...	no	no	no	no
ENSG00000108100	2290.17	-0.256	0.07	-3.645	0.00027	0.00054	down	10	CCNY	35247025	35572669	cyclin Y [Source:HGN...	no	no	no	no
ENSG00000108106	3032.68	-1.63	0.075	-21.808	1.9e-105	2.3e-102	down	19	UBE2S	55399745	55407788	ubiquitin conjugatin...	no	no	no	no
ENSG00000108175	5507.46	-0.84	0.094	-8.962	3.2e-19	2.7e-18	down	10	ZMIZ1	79068966	79316519	zinc finger MIZ-type...	no	no	no	no
ENSG00000108176	69.264	-0.862	0.271	-3.175	0.001	0.003	down	10	DNAJC12	67796669	67838188	DnaJ heat shock prot...	no	no	no	no
ENSG00000108179	2168.76	-0.628	0.085	-7.419	1.2e-13	6.4e-13	down	10	PPIF	79347469	79355334	peptidylprolyl isome...	no	no	no	no
ENSG00000108187	416.922	0.854	0.082	10.381	3e-25	4.3e-24	up	10	PBLD	68282660	68333049	phenazine biosynthes...	no	no	no	no
ENSG00000108239	739.463	0.756	0.111	6.787	1.1e-11	5.3e-11	up	10	TBC1D12	94402541	94536332	TBC1 domain family m...	no	no	no	no
ENSG00000108262	3062.04	-0.23	0.078	-2.935	0.003	0.006	down	17	GIT1	29573475	29594054	GIT ArfGAP 1 [Source...	no	no	no	no
ENSG00000108306	483.689	0.343	0.091	3.776	0.00016	0.00033	up	17	FBXL20	39252663	39402523	F-box and leucine ri...	no	no	no	no
ENSG00000108309	93.161	-1.013	0.278	-3.641	0.00027	0.00055	down	17	RUNDC3A	44308413	44318670	RUN domain containin...	no	no	no	no
ENSG00000108344	5131.53	-0.292	0.065	-4.516	6.3e-06	1.6e-05	down	17	PSMD3	39980807	39997959	proteasome 26S subun...	no	no	no	no
ENSG00000108352	1158.59	0.383	0.071	5.384	7.3e-08	2.3e-07	up	17	RAPGEFL1	40177010	40195656	Rap guanine nucleoti...	no	no	no	no
ENSG00000108375	85.346	-1.898	0.259	-7.324	2.4e-13	1.3e-12	down	17	RNF43	58353676	58417595	ring finger protein ...	no	no	no	no
ENSG00000108384	757.915	-0.969	0.094	-10.322	5.6e-25	7.7e-24	down	17	RAD51C	58692573	58735611	RAD51 paralog C [Sou...	no	no	no	no
ENSG00000108387	455.96	-2.314	0.402	-5.756	8.6e-09	3e-08	down	17	SEPTIN4	58520250	58544368	septin 4 [Source:HGN...	no	no	no	no
ENSG00000108395	1759.49	-0.23	0.067	-3.458	0.00054	0.001	down	17	TRIM37	58982638	59106921	tripartite motif con...	no	no	no	no
ENSG00000108423	389.08	-0.562	0.092	-6.129	8.8e-10	3.4e-09	down	17	TUBD1	59859479	59892945	tubulin delta 1 [Sou...	no	no	no	no
ENSG00000108424	19950.4	-0.336	0.039	-8.582	9.3e-18	7.1e-17	down	17	KPNB1	47649476	47685505	karyopherin subunit ...	no	no	no	no
ENSG00000108433	1661.03	0.15	0.042	3.587	0.00033	0.00067	up	17	GOSR2	46923075	46975524	golgi SNAP receptor ...	no	no	no	no
ENSG00000108439	213.664	-0.41	0.101	-4.07	4.7e-05	0.00011	down	17	PNPO	47941506	47949308	pyridoxamine 5'-phos...	no	no	no	no
ENSG00000108465	1104.07	0.465	0.095	4.871	1.1e-06	3e-06	up	17	CDK5RAP3	47967810	47981781	CDK5 regulatory subu...	no	no	no	no
ENSG00000108468	8066.67	-0.168	0.058	-2.884	0.004	0.007	down	17	CBX1	48070052	48101478	chromobox 1 [Source:...	no	no	no	no
ENSG00000108479	209.136	-0.447	0.125	-3.564	0.00037	0.00073	down	17	GALK1	75751594	75765236	galactokinase 1 [Sou...	no	no	no	no
ENSG00000108510	3567.83	0.22	0.05	4.365	1.3e-05	3.1e-05	up	17	MED13	61942605	62065278	mediator complex sub...	no	no	no	no
ENSG00000108511	121.77	-4.194	0.93	-4.51	6.5e-06	1.6e-05	down	17	HOXB6	48595751	48604992	homeobox B6 [Source:...	no	no	no	no
ENSG00000108518	12378.5	-0.578	0.115	-5.019	5.2e-07	1.5e-06	down	17	PFN1	4945652	4949061	profilin 1 [Source:H...	no	no	no	no
ENSG00000108528	1427.75	-0.603	0.079	-7.644	2.1e-14	1.2e-13	down	17	SLC25A11	4937130	4940053	solute carrier famil...	no	no	no	no
ENSG00000108551	160.928	-4.6	0.505	-9.101	9e-20	8.1e-19	down	17	RASD1	17494437	17496395	ras related dexameth...	no	no	no	no
ENSG00000108557	2306.85	-0.444	0.068	-6.564	5.3e-11	2.3e-10	down	17	RAI1	17681458	17811453	retinoic acid induce...	no	no	no	no
ENSG00000108559	1592.69	-0.636	0.053	-11.939	7.4e-33	1.9e-31	down	17	NUP88	5359668	5420164	nucleoporin 88 [Sour...	no	no	no	no
ENSG00000108561	4606.62	-0.362	0.094	-3.858	0.00011	0.00024	down	17	C1QBP	5432777	5448830	complement C1q bindi...	no	no	no	no
ENSG00000108582	6759.74	0.342	0.096	3.567	0.00036	0.00072	up	17	CPD	30378927	30469989	carboxypeptidase D [...	no	no	no	no
ENSG00000108590	169.385	-0.226	0.068	-3.332	0.00086	0.002	down	17	MED31	6643311	6651634	mediator complex sub...	no	no	no	no
ENSG00000108604	1757.69	-0.258	0.077	-3.333	0.00086	0.002	down	17	SMARCD2	63832081	63843065	SWI/SNF related, mat...	no	no	no	no
ENSG00000108639	772.429	0.296	0.086	3.443	0.00058	0.001	up	17	SYNGR2	78168581	78173527	synaptogyrin 2 [Sour...	no	no	no	no
ENSG00000108641	941.506	0.578	0.065	8.963	3.2e-19	2.7e-18	up	17	B9D1	19334308	19378193	B9 domain containing...	no	no	no	no
ENSG00000108651	1981.93	-0.292	0.062	-4.698	2.6e-06	6.8e-06	down	17	UTP6	31860904	31901708	UTP6 small subunit p...	no	no	no	no
ENSG00000108671	4342.07	-0.513	0.05	-10.35	4.2e-25	5.8e-24	down	17	PSMD11	32444379	32483319	proteasome 26S subun...	no	no	no	no
ENSG00000108679	2401.43	0.768	0.105	7.3	2.9e-13	1.5e-12	up	17	LGALS3BP	78971238	78979947	galectin 3 binding p...	no	no	no	no
ENSG00000108691	599.637	0.777	0.189	4.103	4.1e-05	9.2e-05	up	17	CCL2	34255274	34257208	C-C motif chemokine ...	no	no	no	no
ENSG00000108797	4824.01	0.572	0.137	4.163	3.1e-05	7.2e-05	up	17	CNTNAP1	42682531	42699993	contactin associated...	no	no	no	no
ENSG00000108799	1226.46	0.408	0.08	5.097	3.4e-07	1e-06	up	17	EZH1	42700275	42745049	enhancer of zeste 1 ...	no	no	no	no
ENSG00000108829	3719.78	-0.487	0.079	-6.138	8.3e-10	3.2e-09	down	17	LRRC59	50375059	50397523	leucine rich repeat ...	no	no	no	no
ENSG00000108848	12958.8	0.266	0.088	3.013	0.003	0.005	up	17	LUC7L3	50719565	50756219	LUC7 like 3 pre-mRNA...	no	no	no	no
ENSG00000108852	2177.5	-0.551	0.077	-7.124	1.1e-12	5.3e-12	down	17	MPP2	43875357	43909711	MAGUK p55 scaffold p...	no	no	no	no
ENSG00000108854	1306.96	0.267	0.05	5.389	7.1e-08	2.2e-07	up	17	SMURF2	64542282	64662307	SMAD specific E3 ubi...	no	no	no	no
ENSG00000108861	5371.66	0.365	0.11	3.318	0.00091	0.002	up	17	DUSP3	43766125	43778977	dual specificity pho...	no	no	no	no
ENSG00000108883	5319.16	-0.292	0.052	-5.607	2.1e-08	6.8e-08	down	17	EFTUD2	44849948	44899445	elongation factor Tu...	no	no	no	no
ENSG00000108946	6244.74	0.433	0.072	6.013	1.8e-09	6.7e-09	up	17	PRKAR1A	68511780	68551319	protein kinase cAMP-...	no	no	no	no
ENSG00000108947	3507.97	0.522	0.154	3.383	0.00072	0.001	up	17	EFNB3	7705202	7711372	ephrin B3 [Source:HG...	no	no	no	no
ENSG00000108953	22358	-0.311	0.038	-8.283	1.2e-16	8.4e-16	down	17	YWHAE	1344275	1400222	tyrosine 3-monooxyge...	no	no	no	no
ENSG00000108960	1471.69	-0.813	0.081	-10.046	9.6e-24	1.2e-22	down	17	MMD	55392622	55421924	monocyte to macropha...	no	no	no	no
ENSG00000109016	349.518	-0.21	0.071	-2.968	0.003	0.005	down	17	DHRS7B	21123364	21193265	dehydrogenase/reduct...	no	no	no	no
ENSG00000109046	19869.8	0.636	0.083	7.654	2e-14	1.1e-13	up	17	WSB1	27294076	27315926	WD repeat and SOCS b...	no	no	no	no
ENSG00000109062	2091.07	0.264	0.09	2.941	0.003	0.006	up	17	SLC9A3R1	74748628	74769353	SLC9A3 regulator 1 [...	no	no	no	no
ENSG00000109066	1234.3	-0.302	0.076	-3.984	6.8e-05	0.00015	down	17	TMEM104	74776499	74839753	transmembrane protei...	no	no	no	no
ENSG00000109072	215.139	1.1	0.192	5.715	1.1e-08	3.7e-08	up	17	VTN	28367284	28373091	vitronectin [Source:...	no	no	no	no
ENSG00000109079	3235.2	0.414	0.133	3.111	0.002	0.003	up	17	TNFAIP1	28335602	28347009	TNF alpha induced pr...	no	no	no	no
ENSG00000109083	600.83	0.248	0.065	3.806	0.00014	0.0003	up	17	IFT20	28328325	28335489	intraflagellar trans...	no	no	no	no
ENSG00000109084	5090.08	-0.308	0.067	-4.604	4.2e-06	1.1e-05	down	17	TMEM97	28319200	28328685	transmembrane protei...	no	no	no	no
ENSG00000109089	963.005	-0.644	0.124	-5.206	1.9e-07	5.8e-07	down	17	CDR2L	74987632	75005800	cerebellar degenerat...	no	no	no	no
ENSG00000109099	876.467	-1.108	0.152	-7.285	3.2e-13	1.7e-12	down	17	PMP22	15229773	15272292	peripheral myelin pr...	no	no	no	no
ENSG00000109103	1809.73	0.351	0.042	8.326	8.3e-17	5.9e-16	up	17	UNC119	28546708	28552631	unc-119 lipid bindin...	no	no	no	no
ENSG00000109107	464.214	-0.923	0.12	-7.714	1.2e-14	7.2e-14	down	17	ALDOC	28573115	28576948	aldolase, fructose-b...	no	no	no	no
ENSG00000109111	7915.29	0.262	0.059	4.43	9.4e-06	2.3e-05	up	17	SUPT6H	28662198	28702679	SPT6 homolog, histon...	no	no	no	no
ENSG00000109133	1955.47	-0.247	0.074	-3.353	0.0008	0.002	down	4	TMEM33	41935129	41960803	transmembrane protei...	no	no	no	no
ENSG00000109180	4281.08	0.265	0.065	4.046	5.2e-05	0.00012	up	4	OCIAD1	48805212	48861817	OCIA domain containi...	no	no	no	no
ENSG00000109220	147.659	0.493	0.1	4.946	7.6e-07	2.1e-06	up	4	CHIC2	54009789	54064605	cysteine rich hydrop...	no	no	no	no
ENSG00000109270	1546.89	0.34	0.061	5.611	2e-08	6.7e-08	up	4	LAMTOR3	99878336	99894428	late endosomal/lysos...	no	no	no	no
ENSG00000109320	1056.86	-0.36	0.095	-3.767	0.00017	0.00034	down	4	NFKB1	102501330	102617302	nuclear factor kappa...	no	no	no	no
ENSG00000109323	1396.97	1.275	0.167	7.655	1.9e-14	1.1e-13	up	4	MANBA	102630770	102760994	mannosidase beta [So...	no	no	no	no
ENSG00000109332	10154	-0.26	0.069	-3.774	0.00016	0.00033	down	4	UBE2D3	102794383	102868896	ubiquitin conjugatin...	no	no	no	no
ENSG00000109381	1331.55	0.475	0.097	4.871	1.1e-06	3e-06	up	4	ELF2	139028112	139177218	E74 like ETS transcr...	no	no	no	no
ENSG00000109436	1975.98	1.455	0.127	11.445	2.5e-30	5.4e-29	up	4	TBC1D9	140620782	140756385	TBC1 domain family m...	no	no	no	no
ENSG00000109452	461.998	1.196	0.241	4.962	7e-07	2e-06	up	4	INPP4B	142023160	142847432	inositol polyphospha...	no	no	no	no
ENSG00000109458	899.667	-0.211	0.061	-3.484	0.00049	0.00097	down	4	GAB1	143336876	143474565	GRB2 associated bind...	no	no	no	no
ENSG00000109466	378.62	-0.666	0.065	-10.304	6.8e-25	9.2e-24	down	4	KLHL2	165207561	165323156	kelch like family me...	no	no	no	no
ENSG00000109472	6813.73	0.595	0.135	4.418	1e-05	2.4e-05	up	4	CPE	165361194	165498547	carboxypeptidase E [...	no	no	no	no
ENSG00000109501	1361.69	0.536	0.084	6.386	1.7e-10	6.9e-10	up	4	WFS1	6269849	6303265	wolframin ER transme...	no	no	no	no
ENSG00000109519	1174.2	-0.324	0.098	-3.295	0.00098	0.002	down	4	GRPEL1	7058671	7068085	GrpE like 1, mitocho...	no	no	no	no
ENSG00000109534	902.981	-0.407	0.1	-4.087	4.4e-05	9.8e-05	down	4	GAR1	109815510	109824740	GAR1 ribonucleoprote...	no	no	no	no
ENSG00000109536	719.278	-0.375	0.084	-4.469	7.9e-06	2e-05	down	4	FRG1	189940870	189963202	FSHD region gene 1 [...	no	no	no	no
ENSG00000109572	3642.19	0.217	0.057	3.817	0.00013	0.00028	up	4	CLCN3	169612633	169723673	chloride voltage-gat...	no	no	no	no
ENSG00000109586	1555.1	0.764	0.129	5.923	3.2e-09	1.1e-08	up	4	GALNT7	173168811	173323967	polypeptide N-acetyl...	no	no	no	no
ENSG00000109606	8949.6	-0.239	0.042	-5.651	1.6e-08	5.3e-08	down	4	DHX15	24517441	24584554	DEAH-box helicase 15...	no	no	no	no
ENSG00000109610	219.53	2.457	0.195	12.593	2.3e-36	7.8e-35	up	4	SOD3	24789912	24800842	superoxide dismutase...	no	no	no	no
ENSG00000109654	3655.64	0.373	0.054	6.882	5.9e-12	2.8e-11	up	4	TRIM2	153152163	153339319	tripartite motif con...	no	no	no	no
ENSG00000109674	334.706	-0.927	0.096	-9.681	3.6e-22	4e-21	down	4	NEIL3	177309874	177362936	nei like DNA glycosy...	no	no	no	no
ENSG00000109680	397.77	0.512	0.055	9.282	1.7e-20	1.6e-19	up	4	TBC1D19	26576437	26756223	TBC1 domain family m...	no	no	no	no
ENSG00000109685	8986.59	-0.576	0.111	-5.197	2e-07	6e-07	down	4	NSD2	1871393	1982207	nuclear receptor bin...	no	no	no	no
ENSG00000109686	1834.03	0.6	0.124	4.834	1.3e-06	3.6e-06	up	4	SH3D19	151102751	151325605	SH3 domain containin...	no	no	no	no
ENSG00000109743	89.56	-1.825	0.194	-9.392	5.9e-21	5.9e-20	down	4	BST1	15703065	15738313	bone marrow stromal ...	no	no	no	no
ENSG00000109758	93.06	0.531	0.15	3.542	0.0004	0.00078	up	4	HGFAC	3441968	3449486	HGF activator [Sourc...	no	no	no	no
ENSG00000109762	743.856	0.42	0.084	5.026	5e-07	1.4e-06	up	4	SNX25	185204237	185370185	sorting nexin 25 [So...	no	no	no	no
ENSG00000109771	111.811	0.812	0.133	6.113	9.8e-10	3.7e-09	up	4	LRP2BP	185363872	185395924	LRP2 binding protein...	no	no	no	no
ENSG00000109790	1802.04	-0.409	0.099	-4.114	3.9e-05	8.8e-05	down	4	KLHL5	39045039	39126857	kelch like family me...	no	no	no	no
ENSG00000109794	123.998	-0.42	0.152	-2.772	0.006	0.009	down	4	FAM149A	186104419	186175337	family with sequence...	no	no	no	no
ENSG00000109805	2818.93	-1.165	0.095	-12.242	1.9e-34	5.4e-33	down	4	NCAPG	17810979	17844865	non-SMC condensin I ...	no	no	no	no
ENSG00000109814	1980.11	-0.502	0.073	-6.878	6.1e-12	2.9e-11	down	4	UGDH	39498755	39528311	UDP-glucose 6-dehydr...	no	no	no	no
ENSG00000109819	195.015	-1.04	0.228	-4.557	5.2e-06	1.3e-05	down	4	PPARGC1A	23755041	23904089	PPARG coactivator 1 ...	no	no	no	no
ENSG00000109832	497.944	0.381	0.132	2.884	0.004	0.007	up	11	DDX25	125903348	125943702	DEAD-box helicase 25...	no	no	no	no
ENSG00000109846	234.325	2.465	0.313	7.883	3.2e-15	2e-14	up	11	CRYAB	111908564	111923722	crystallin alpha B [...	no	no	no	no
ENSG00000109854	206.937	-1.01	0.171	-5.891	3.8e-09	1.4e-08	down	11	HTATIP2	20363685	20383782	HIV-1 Tat interactiv...	no	no	no	no
ENSG00000109861	4924.83	0.622	0.135	4.612	4e-06	1e-05	up	11	CTSC	88265069	88359684	cathepsin C [Source:...	no	no	no	no
ENSG00000109881	951.877	-0.301	0.053	-5.721	1.1e-08	3.6e-08	down	11	CCDC34	27330827	27363234	coiled-coil domain c...	no	no	no	no
ENSG00000109906	930.255	-2.294	0.529	-4.335	1.5e-05	3.5e-05	down	11	ZBTB16	114059041	114256765	zinc finger and BTB ...	no	no	no	no
ENSG00000109917	1644.05	-0.231	0.052	-4.429	9.5e-06	2.3e-05	down	11	ZPR1	116773799	116788039	ZPR1 zinc finger [So...	no	no	no	no
ENSG00000109919	3421.71	-0.256	0.072	-3.535	0.00041	0.00081	down	11	MTCH2	47617315	47642607	mitochondrial carrie...	no	no	no	no
ENSG00000109920	5211.07	0.42	0.06	7.01	2.4e-12	1.2e-11	up	11	FNBP4	47716494	47767443	formin binding prote...	no	no	no	no
ENSG00000109927	136.189	0.613	0.081	7.618	2.6e-14	1.5e-13	up	11	TECTA	121101243	121191490	tectorin alpha [Sour...	no	no	no	no
ENSG00000109929	4573.53	-0.527	0.115	-4.578	4.7e-06	1.2e-05	down	11	SC5D	121292681	121313410	sterol-C5-desaturase...	no	no	no	no
ENSG00000109944	146.279	1.7	0.147	11.569	5.9e-31	1.3e-29	up	11	JHY	122882683	122963862	junctional cadherin ...	no	no	no	no
ENSG00000109956	710.26	-2.238	0.328	-6.821	9.1e-12	4.2e-11	down	11	B3GAT1	134378504	134412242	beta-1,3-glucuronylt...	no	no	no	no
ENSG00000109971	46157.7	-0.184	0.056	-3.252	0.001	0.002	down	11	HSPA8	123057489	123063230	heat shock protein f...	no	no	no	no
ENSG00000109991	485.504	-1.396	0.347	-4.026	5.7e-05	0.00013	down	11	P2RX3	57338352	57372396	purinergic receptor ...	no	no	no	no
ENSG00000110002	661.547	0.665	0.071	9.364	7.7e-21	7.7e-20	up	11	VWA5A	124115404	124147721	von Willebrand facto...	no	no	no	no
ENSG00000110011	696.183	0.426	0.074	5.739	9.5e-09	3.3e-08	up	11	DNAJC4	64230278	64234286	DnaJ heat shock prot...	no	no	no	no
ENSG00000110013	1025.69	0.836	0.091	9.176	4.5e-20	4.1e-19	up	11	SIAE	124633113	124695707	sialic acid acetyles...	no	no	no	no
ENSG00000110031	152.697	0.599	0.085	7.03	2.1e-12	1e-11	up	11	LPXN	58526871	58578220	leupaxin [Source:HGN...	no	no	no	no
ENSG00000110042	3361.31	-1.221	0.176	-6.932	4.2e-12	2e-11	down	11	DTX4	59171430	59208588	deltex E3 ubiquitin ...	no	no	no	no
ENSG00000110047	4606.29	0.368	0.11	3.359	0.00078	0.001	up	11	EHD1	64851642	64888296	EH domain containing...	no	no	no	no
ENSG00000110063	623.869	-0.58	0.06	-9.624	6.3e-22	6.9e-21	down	11	DCPS	126304060	126350005	decapping enzyme, sc...	no	no	no	no
ENSG00000110066	2355.43	0.369	0.063	5.851	4.9e-09	1.7e-08	up	11	KMT5B	68154863	68213852	lysine methyltransfe...	no	no	no	no
ENSG00000110075	4440.26	-0.145	0.052	-2.766	0.006	0.009	down	11	PPP6R3	68460731	68615334	protein phosphatase ...	no	no	no	no
ENSG00000110076	483.022	1.021	0.15	6.818	9.2e-12	4.3e-11	up	11	NRXN2	64606174	64723197	neurexin 2 [Source:H...	no	no	no	no
ENSG00000110077	1889.92	2.958	0.437	6.768	1.3e-11	5.9e-11	up	11	MS4A6A	60172015	60184666	membrane spanning 4-...	no	no	no	no
ENSG00000110080	468.072	-0.693	0.104	-6.657	2.8e-11	1.2e-10	down	11	ST3GAL4	126355640	126440344	ST3 beta-galactoside...	no	no	no	no
ENSG00000110092	13163.7	-0.246	0.046	-5.397	6.8e-08	2.1e-07	down	11	CCND1	69641156	69654474	cyclin D1 [Source:HG...	no	no	no	no
ENSG00000110104	979.872	-0.982	0.118	-8.328	8.2e-17	5.8e-16	down	11	CCDC86	60842113	60851081	coiled-coil domain c...	no	no	no	no
ENSG00000110107	5241.1	-0.713	0.06	-11.981	4.5e-33	1.2e-31	down	11	PRPF19	60890547	60906585	pre-mRNA processing ...	no	no	no	no
ENSG00000110108	2452.68	-0.269	0.094	-2.865	0.004	0.007	down	11	TMEM109	60914158	60923443	transmembrane protei...	no	no	no	no
ENSG00000110169	142.208	0.761	0.118	6.461	1e-10	4.3e-10	up	11	HPX	6431049	6442617	hemopexin [Source:HG...	no	no	no	no
ENSG00000110172	1890.85	-0.348	0.076	-4.55	5.4e-06	1.4e-05	down	11	CHORDC1	90200429	90223077	cysteine and histidi...	no	no	no	no
ENSG00000110237	6986.34	0.647	0.063	10.293	7.6e-25	1e-23	up	11	ARHGEF17	73308276	73369388	Rho guanine nucleoti...	no	no	no	no
ENSG00000110315	1810.97	0.348	0.081	4.286	1.8e-05	4.3e-05	up	11	RNF141	10511673	10541230	ring finger protein ...	no	no	no	no
ENSG00000110328	259.316	-3.132	0.175	-17.861	2.4e-71	6.1e-69	down	11	GALNT18	11270877	11622005	polypeptide N-acetyl...	no	no	no	no
ENSG00000110344	2467.99	0.357	0.082	4.351	1.4e-05	3.3e-05	up	11	UBE4A	118359600	118399211	ubiquitination facto...	no	no	no	no
ENSG00000110395	4105.68	-0.261	0.092	-2.83	0.005	0.008	down	11	CBL	119206298	119313926	Cbl proto-oncogene [...	no	no	no	no
ENSG00000110400	2548.56	-1.203	0.11	-10.926	8.6e-28	1.5e-26	down	11	NECTIN1	119623408	119729200	nectin cell adhesion...	no	no	no	no
ENSG00000110427	308.007	-1.274	0.221	-5.776	7.6e-09	2.7e-08	down	11	KIAA1549L	33376108	33674102	KIAA1549 like [Sourc...	no	no	no	no
ENSG00000110429	1476.31	0.31	0.053	5.806	6.4e-09	2.2e-08	up	11	FBXO3	33740939	33774543	F-box protein 3 [Sou...	no	no	no	no
ENSG00000110436	1489.44	2.011	0.326	6.173	6.7e-10	2.6e-09	up	11	SLC1A2	35251205	35420063	solute carrier famil...	no	no	no	no
ENSG00000110446	888.675	-1.481	0.12	-12.349	4.9e-35	1.5e-33	down	11	SLC15A3	60937060	60952653	solute carrier famil...	no	no	no	no
ENSG00000110455	591.938	-0.378	0.126	-2.999	0.003	0.005	down	11	ACCS	44065925	44084237	1-aminocyclopropane-...	no	no	no	no
ENSG00000110492	18224	-0.43	0.096	-4.474	7.7e-06	1.9e-05	down	11	MDK	46380756	46383837	midkine [Source:HGNC...	no	no	no	no
ENSG00000110514	2697.89	0.25	0.073	3.431	0.0006	0.001	up	11	MADD	47269161	47330031	MAP kinase activatin...	no	no	no	no
ENSG00000110619	2111.21	-1.116	0.101	-11.007	3.5e-28	6.4e-27	down	11	CARS1	3000922	3057613	cysteinyl-tRNA synth...	no	no	no	no
ENSG00000110628	193.496	0.715	0.151	4.721	2.3e-06	6.2e-06	up	11	SLC22A18	2899721	2925246	solute carrier famil...	no	no	no	no
ENSG00000110675	232.373	-2.568	0.28	-9.168	4.8e-20	4.4e-19	down	11	ELMOD1	107591091	107666779	ELMO domain containi...	no	no	no	no
ENSG00000110693	984.766	1.521	0.213	7.129	1e-12	5.1e-12	up	11	SOX6	15966449	16739591	SRY-box transcriptio...	no	no	no	no
ENSG00000110711	796.418	-0.295	0.099	-2.975	0.003	0.005	down	11	AIP	67468174	67491154	aryl hydrocarbon rec...	no	no	no	no
ENSG00000110713	5614.44	-0.206	0.055	-3.742	0.00018	0.00038	down	11	NUP98	3671083	3797792	nucleoporin 98 and 9...	no	no	no	no
ENSG00000110717	1571.43	-0.411	0.097	-4.231	2.3e-05	5.4e-05	down	11	NDUFS8	68030617	68036644	NADH:ubiquinone oxid...	no	no	no	no
ENSG00000110719	597.429	-0.343	0.115	-2.979	0.003	0.005	down	11	TCIRG1	68039025	68050895	T cell immune regula...	no	no	no	no
ENSG00000110721	2025.61	0.518	0.082	6.285	3.3e-10	1.3e-09	up	11	CHKA	68052859	68121444	choline kinase alpha...	no	no	no	no
ENSG00000110756	1341.82	0.577	0.082	7.042	1.9e-12	9.3e-12	up	11	HPS5	18278668	18322198	HPS5 biogenesis of l...	no	no	no	no
ENSG00000110768	1540.65	0.479	0.083	5.743	9.3e-09	3.2e-08	up	11	GTF2H1	18322295	18367045	general transcriptio...	no	no	no	no
ENSG00000110844	622.472	0.407	0.082	4.978	6.4e-07	1.8e-06	up	12	PRPF40B	49568218	49644666	pre-mRNA processing ...	no	no	no	no
ENSG00000110851	3884.86	0.528	0.089	5.95	2.7e-09	9.8e-09	up	12	PRDM4	107732871	107761272	PR/SET domain 4 [Sou...	no	no	no	no
ENSG00000110871	908.912	-0.192	0.06	-3.183	0.001	0.003	down	12	COQ5	120503279	120534434	coenzyme Q5, methylt...	no	no	no	no
ENSG00000110876	185.524	1.631	0.181	8.991	2.4e-19	2.1e-18	up	12	SELPLG	108621895	108633894	selectin P ligand [S...	no	no	no	no
ENSG00000110880	8565.77	-0.271	0.077	-3.512	0.00044	0.00088	down	12	CORO1C	108645109	108731526	coronin 1C [Source:H...	no	no	no	no
ENSG00000110881	3298.39	0.478	0.117	4.1	4.1e-05	9.3e-05	up	12	ASIC1	50057548	50083611	acid sensing ion cha...	no	no	no	no
ENSG00000110888	5738.03	1.135	0.132	8.609	7.4e-18	5.7e-17	up	12	CAPRIN2	30709552	30823302	caprin family member...	no	no	no	no
ENSG00000110900	984.249	-0.628	0.114	-5.486	4.1e-08	1.3e-07	down	12	TSPAN11	30926428	30996602	tetraspanin 11 [Sour...	no	no	no	no
ENSG00000110911	1961.67	-0.261	0.07	-3.71	0.00021	0.00043	down	12	SLC11A2	50979401	51028566	solute carrier famil...	no	no	no	no
ENSG00000110917	9810.63	-0.247	0.063	-3.9	9.6e-05	0.00021	down	12	MLEC	120687149	120701859	malectin [Source:HGN...	no	no	no	no
ENSG00000110921	1026.82	-0.522	0.075	-6.986	2.8e-12	1.4e-11	down	12	MVK	109573255	109598125	mevalonate kinase [S...	no	no	no	no
ENSG00000110925	2028.83	0.217	0.068	3.196	0.001	0.003	up	12	CSRNP2	51061205	51083664	cysteine and serine ...	no	no	no	no
ENSG00000110931	1432.21	-0.257	0.075	-3.421	0.00062	0.001	down	12	CAMKK2	121237675	121298308	calcium/calmodulin d...	no	no	no	no
ENSG00000110958	10573.9	-0.8	0.069	-11.666	1.9e-31	4.4e-30	down	12	PTGES3	56663341	56688408	prostaglandin E synt...	no	no	no	no
ENSG00000110975	494.175	-3.574	0.554	-6.454	1.1e-10	4.5e-10	down	12	SYT10	33374238	33439819	synaptotagmin 10 [So...	no	no	no	no
ENSG00000110987	1087.89	-0.998	0.092	-10.895	1.2e-27	2.1e-26	down	12	BCL7A	122019422	122062044	BAF chromatin remode...	no	no	no	no
ENSG00000111052	413.37	0.729	0.12	6.101	1.1e-09	4e-09	up	12	LIN7A	80792520	80937934	lin-7 homolog A, cru...	no	no	no	no
ENSG00000111057	8180.43	1.101	0.208	5.296	1.2e-07	3.6e-07	up	12	KRT18	52948871	52952906	keratin 18 [Source:H...	no	no	no	no
ENSG00000111058	826.689	0.35	0.076	4.629	3.7e-06	9.4e-06	up	12	ACSS3	80936414	81261210	acyl-CoA synthetase ...	no	no	no	no
ENSG00000111087	108.216	-0.483	0.161	-2.999	0.003	0.005	down	12	GLI1	57459785	57472268	GLI family zinc fing...	no	no	no	no
ENSG00000111110	4043.05	1.539	0.203	7.571	3.7e-14	2.1e-13	up	12	PPM1H	62643994	62935150	protein phosphatase,...	no	no	no	no
ENSG00000111142	5438.65	-0.327	0.067	-4.85	1.2e-06	3.4e-06	down	12	METAP2	95473520	95515839	methionyl aminopepti...	no	no	no	no
ENSG00000111144	4680.57	0.232	0.046	4.997	5.8e-07	1.7e-06	up	12	LTA4H	96000753	96043520	leukotriene A4 hydro...	no	no	no	no
ENSG00000111196	751.241	-0.618	0.075	-8.188	2.7e-16	1.8e-15	down	12	MAGOHB	10604193	10613609	mago homolog B, exon...	no	no	no	no
ENSG00000111203	782.99	0.241	0.086	2.802	0.005	0.008	up	12	ITFG2	2812622	2859791	integrin alpha FG-GA...	no	no	no	no
ENSG00000111206	2779.03	-1.247	0.097	-12.819	1.3e-37	4.8e-36	down	12	FOXM1	2857680	2877174	forkhead box M1 [Sou...	no	no	no	no
ENSG00000111218	195.776	-5.048	0.458	-11.031	2.7e-28	5e-27	down	12	PRMT8	3381349	3593973	protein arginine met...	no	no	no	no
ENSG00000111231	551.635	-0.648	0.079	-8.228	1.9e-16	1.3e-15	down	12	GPN3	110452486	110469268	GPN-loop GTPase 3 [S...	no	no	no	no
ENSG00000111247	916.49	-0.927	0.089	-10.381	3e-25	4.3e-24	down	12	RAD51AP1	4538798	4560047	RAD51 associated pro...	no	no	no	no
ENSG00000111249	1059.95	0.842	0.257	3.282	0.001	0.002	up	12	CUX2	111034165	111350554	cut like homeobox 2 ...	no	no	no	no
ENSG00000111252	622.132	-0.593	0.153	-3.888	0.0001	0.00022	down	12	SH2B3	111405923	111451623	SH2B adaptor protein...	no	no	no	no
ENSG00000111261	167.352	1.093	0.195	5.602	2.1e-08	7e-08	up	12	MANSC1	12326056	12350242	MANSC domain contain...	no	no	no	no
ENSG00000111266	1126.58	-0.353	0.074	-4.746	2.1e-06	5.5e-06	down	12	DUSP16	12473282	12562863	dual specificity pho...	no	no	no	no
ENSG00000111271	1383.07	0.566	0.065	8.65	5.2e-18	4e-17	up	12	ACAD10	111686053	111757107	acyl-CoA dehydrogena...	no	no	no	no
ENSG00000111276	1608.55	-0.35	0.067	-5.241	1.6e-07	4.8e-07	down	12	CDKN1B	12685498	12722369	cyclin dependent kin...	no	no	no	no
ENSG00000111300	2288.06	-0.304	0.068	-4.456	8.4e-06	2.1e-05	down	12	NAA25	112026689	112108796	N-alpha-acetyltransf...	no	no	no	no
ENSG00000111328	3553.82	-0.349	0.058	-6.041	1.5e-09	5.7e-09	down	12	CDK2AP1	123250112	123272334	cyclin dependent kin...	no	no	no	no
ENSG00000111331	143.778	-0.942	0.249	-3.78	0.00016	0.00033	down	12	OAS3	112938051	112976460	2'-5'-oligoadenylate...	no	no	no	no
ENSG00000111348	97.101	1.654	0.319	5.178	2.2e-07	6.7e-07	up	12	ARHGDIB	14942031	14961728	Rho GDP dissociation...	no	no	no	no
ENSG00000111361	1806.95	-0.366	0.05	-7.326	2.4e-13	1.3e-12	down	12	EIF2B1	123620406	123633766	eukaryotic translati...	no	no	no	no
ENSG00000111364	1537.78	-0.402	0.07	-5.721	1.1e-08	3.6e-08	down	12	DDX55	123602077	123620943	DEAD-box helicase 55...	no	no	no	no
ENSG00000111371	7223.79	-1.002	0.083	-12.079	1.4e-33	3.7e-32	down	12	SLC38A1	46183063	46270017	solute carrier famil...	no	no	no	no
ENSG00000111432	1247.89	-1.541	0.469	-3.289	0.001	0.002	down	12	FZD10	130162459	130165740	frizzled class recep...	no	no	no	no
ENSG00000111445	1099.32	-0.431	0.065	-6.576	4.8e-11	2.1e-10	down	12	RFC5	118013588	118033130	replication factor C...	no	no	no	no
ENSG00000111481	4964.86	0.148	0.049	3.001	0.003	0.005	up	12	COPZ1	54301202	54351846	COPI coat complex su...	no	no	no	no
ENSG00000111490	42.401	-0.931	0.3	-3.105	0.002	0.003	down	12	TBC1D30	64759484	64881033	TBC1 domain family m...	no	no	no	no
ENSG00000111540	4825.2	0.449	0.097	4.627	3.7e-06	9.5e-06	up	12	RAB5B	55973913	55996683	RAB5B, member RAS on...	no	no	no	no
ENSG00000111554	1544.98	1.295	0.128	10.108	5.1e-24	6.5e-23	up	12	MDM1	68272443	68332381	Mdm1 nuclear protein...	no	no	no	no
ENSG00000111581	3242.51	-0.496	0.082	-6.052	1.4e-09	5.3e-09	down	12	NUP107	68686951	68745809	nucleoporin 107 [Sou...	no	no	no	no
ENSG00000111602	3943.2	-0.553	0.102	-5.439	5.4e-08	1.7e-07	down	12	TIMELESS	56416363	56449426	timeless circadian r...	no	no	no	no
ENSG00000111639	2313.09	-0.292	0.072	-4.074	4.6e-05	0.0001	down	12	MRPL51	6491886	6493841	mitochondrial riboso...	no	no	no	no
ENSG00000111640	75868.1	-0.232	0.078	-2.979	0.003	0.005	down	12	GAPDH	6534512	6538374	glyceraldehyde-3-pho...	no	no	no	no
ENSG00000111652	1249.18	-0.231	0.069	-3.366	0.00076	0.001	down	12	COPS7A	6724014	6731875	COP9 signalosome sub...	no	no	no	no
ENSG00000111653	836.364	0.714	0.077	9.252	2.2e-20	2.1e-19	up	12	ING4	6650301	6663142	inhibitor of growth ...	no	no	no	no
ENSG00000111665	1141.89	-0.871	0.088	-9.91	3.8e-23	4.5e-22	down	12	CDCA3	6844793	6851292	cell division cycle ...	no	no	no	no
ENSG00000111667	5132.64	-0.205	0.073	-2.822	0.005	0.008	down	12	USP5	6852148	6866632	ubiquitin specific p...	no	no	no	no
ENSG00000111669	19269.7	-0.821	0.066	-12.379	3.4e-35	1e-33	down	12	TPI1	6867119	6870948	triosephosphate isom...	no	no	no	no
ENSG00000111674	2326.49	-1.577	0.236	-6.682	2.4e-11	1e-10	down	12	ENO2	6913745	6923698	enolase 2 [Source:HG...	no	no	no	no
ENSG00000111676	9020.05	0.276	0.073	3.758	0.00017	0.00036	up	12	ATN1	6924463	6942321	atrophin 1 [Source:H...	no	no	no	no
ENSG00000111678	451.167	-0.271	0.097	-2.798	0.005	0.009	down	12	C12orf57	6942978	6946003	chromosome 12 open r...	no	no	no	no
ENSG00000111696	679.105	-0.731	0.108	-6.772	1.3e-11	5.8e-11	down	12	NT5DC3	103770453	103841234	5'-nucleotidase doma...	no	no	no	no
ENSG00000111725	1266.6	-0.317	0.075	-4.225	2.4e-05	5.6e-05	down	12	PRKAB1	119667864	119681624	protein kinase AMP-a...	no	no	no	no
ENSG00000111727	461.882	0.478	0.086	5.537	3.1e-08	1e-07	up	12	HCFC2	104064531	104106524	host cell factor C2 ...	no	no	no	no
ENSG00000111728	332.783	-1.642	0.293	-5.609	2e-08	6.7e-08	down	12	ST8SIA1	22063773	22437041	ST8 alpha-N-acetyl-n...	no	no	no	no
ENSG00000111731	2569.75	0.299	0.078	3.821	0.00013	0.00028	up	12	C2CD5	22448583	22544546	C2 calcium dependent...	no	no	no	no
ENSG00000111737	1905.42	-0.233	0.079	-2.941	0.003	0.006	down	12	RAB35	120095099	120117502	RAB35, member RAS on...	no	no	no	no
ENSG00000111752	3174.83	0.291	0.09	3.249	0.001	0.002	up	12	PHC1	8913896	8941467	polyhomeotic homolog...	no	no	no	no
ENSG00000111788	740.146	-0.835	0.101	-8.284	1.2e-16	8.4e-16	down	12	ENSG00000111788	9277235	9313241	DEAD/H (Asp-Glu-Ala-...	no	no	no	no
ENSG00000111799	20217	1.585	0.284	5.584	2.3e-08	7.7e-08	up	6	COL12A1	75084326	75206267	collagen type XII al...	no	no	no	no
ENSG00000111801	178.974	0.506	0.144	3.516	0.00044	0.00086	up	6	BTN3A3	26440472	26453415	butyrophilin subfami...	no	no	no	no
ENSG00000111802	1194.56	-0.257	0.075	-3.421	0.00062	0.001	down	6	TDP2	24649979	24666930	tyrosyl-DNA phosphod...	no	no	no	no
ENSG00000111817	1003.26	-0.334	0.117	-2.849	0.004	0.007	down	6	DSE	116254173	116444861	dermatan sulfate epi...	no	no	no	no
ENSG00000111834	172.823	1.776	0.16	11.089	1.4e-28	2.7e-27	up	6	RSPH4A	116616479	116632985	radial spoke head co...	no	no	no	no
ENSG00000111843	1843.35	-0.401	0.072	-5.577	2.4e-08	8e-08	down	6	TMEM14C	10722915	10731129	transmembrane protei...	no	no	no	no
ENSG00000111845	910.393	-0.789	0.092	-8.558	1.2e-17	8.7e-17	down	6	PAK1IP1	10694972	10709782	PAK1 interacting pro...	no	no	no	no
ENSG00000111859	1404.1	-1.019	0.129	-7.892	3e-15	1.9e-14	down	6	NEDD9	11183298	11382348	neural precursor cel...	no	no	no	no
ENSG00000111860	842.374	-0.491	0.07	-7.016	2.3e-12	1.1e-11	down	6	CEP85L	118460772	118710075	centrosomal protein ...	no	no	no	no
ENSG00000111875	996.002	-0.475	0.088	-5.372	7.8e-08	2.4e-07	down	6	ASF1A	118894152	118909171	anti-silencing funct...	no	no	no	no
ENSG00000111877	603.031	-0.276	0.098	-2.817	0.005	0.008	down	6	MCM9	118813442	118935162	minichromosome maint...	no	no	no	no
ENSG00000111879	566.404	-0.78	0.228	-3.417	0.00063	0.001	down	6	FAM184A	118959763	119149387	family with sequence...	no	no	no	no
ENSG00000111880	1124.8	-0.448	0.058	-7.681	1.6e-14	9.2e-14	down	6	RNGTT	88609897	88963618	RNA guanylyltransfer...	no	no	no	no
ENSG00000111897	5777.7	0.79	0.107	7.367	1.8e-13	9.4e-13	up	6	SERINC1	122443351	122471807	serine incorporator ...	no	no	no	no
ENSG00000111907	591.129	1.557	0.193	8.049	8.4e-16	5.5e-15	up	6	TPD52L1	125119049	125264407	TPD52 like 1 [Source...	no	no	no	no
ENSG00000111913	475.382	-1.81	0.164	-11.052	2.1e-28	4e-27	down	6	RIPOR2	24804282	25042170	RHO family interacti...	no	no	no	no
ENSG00000111962	863.206	0.561	0.183	3.067	0.002	0.004	up	6	UST	148747030	149076990	uronyl 2-sulfotransf...	no	no	no	no
ENSG00000111981	179.35	-2.945	0.239	-12.299	9.2e-35	2.7e-33	down	6	ULBP1	149963943	149973715	UL16 binding protein...	no	no	no	no
ENSG00000112029	1357.27	-0.783	0.102	-7.678	1.6e-14	9.4e-14	down	6	FBXO5	152970519	152983579	F-box protein 5 [Sou...	no	no	no	no
ENSG00000112031	523.944	-0.259	0.093	-2.776	0.006	0.009	down	6	MTRF1L	152987362	153002709	mitochondrial transl...	no	no	no	no
ENSG00000112033	1163.67	-0.379	0.117	-3.239	0.001	0.002	down	6	PPARD	35342558	35428191	peroxisome prolifera...	no	no	no	no
ENSG00000112039	562.765	-0.81	0.116	-7.008	2.4e-12	1.2e-11	down	6	FANCE	35452338	35467104	FA complementation g...	no	no	no	no
ENSG00000112062	1966.63	-0.145	0.049	-2.953	0.003	0.005	down	6	MAPK14	36027782	36111236	mitogen-activated pr...	no	no	no	no
ENSG00000112078	3636.25	-0.232	0.043	-5.43	5.6e-08	1.8e-07	down	6	KCTD20	36442767	36491143	potassium channel te...	no	no	no	no
ENSG00000112079	2036.3	0.349	0.066	5.284	1.3e-07	3.9e-07	up	6	STK38	36493892	36547479	serine/threonine kin...	no	no	no	no
ENSG00000112081	11892.7	-0.43	0.08	-5.395	6.9e-08	2.2e-07	down	6	SRSF3	36594353	36605600	serine and arginine ...	no	no	no	no
ENSG00000112110	994.85	-0.614	0.074	-8.239	1.7e-16	1.2e-15	down	6	MRPL18	159789812	159798436	mitochondrial riboso...	no	no	no	no
ENSG00000112118	6208.3	-0.841	0.063	-13.345	1.3e-40	6e-39	down	6	MCM3	52264014	52284881	minichromosome maint...	no	no	no	no
ENSG00000112137	255.317	1.165	0.285	4.087	4.4e-05	9.8e-05	up	6	PHACTR1	12716312	13290446	phosphatase and acti...	no	no	no	no
ENSG00000112139	7131.38	1.024	0.186	5.503	3.7e-08	1.2e-07	up	6	MDGA1	37630679	37699306	MAM domain containin...	no	no	no	no
ENSG00000112144	1231.35	0.358	0.085	4.221	2.4e-05	5.7e-05	up	6	CILK1	53001279	53061824	ciliogenesis associa...	no	no	no	no
ENSG00000112146	1438.57	0.273	0.057	4.797	1.6e-06	4.3e-06	up	6	FBXO9	53051991	53100873	F-box protein 9 [Sou...	no	no	no	no
ENSG00000112149	1109.85	1.531	0.132	11.556	6.9e-31	1.6e-29	up	6	CD83	14117256	14136918	CD83 molecule [Sourc...	no	no	no	no
ENSG00000112183	586.421	0.779	0.126	6.161	7.2e-10	2.8e-09	up	6	RBM24	17281361	17293871	RNA binding motif pr...	no	no	no	no
ENSG00000112186	2944.38	0.548	0.116	4.74	2.1e-06	5.7e-06	up	6	CAP2	17393595	17557780	cyclase associated a...	no	no	no	no
ENSG00000112200	1727.99	-0.183	0.066	-2.757	0.006	0.01	down	6	ZNF451	57086844	57170305	zinc finger protein ...	no	no	no	no
ENSG00000112208	635.557	-1.008	0.114	-8.844	9.2e-19	7.6e-18	down	6	BAG2	57172326	57189833	BAG cochaperone 2 [S...	no	no	no	no
ENSG00000112210	564.266	-0.503	0.106	-4.726	2.3e-06	6e-06	down	6	RAB23	57186992	57222307	RAB23, member RAS on...	no	no	no	no
ENSG00000112218	300.595	-0.535	0.094	-5.719	1.1e-08	3.6e-08	down	6	GPR63	96794125	96837477	G protein-coupled re...	no	no	no	no
ENSG00000112234	766.65	0.482	0.06	8.06	7.7e-16	5e-15	up	6	FBXL4	98868535	98948006	F-box and leucine ri...	no	no	no	no
ENSG00000112237	1485.5	-0.229	0.046	-4.97	6.7e-07	1.9e-06	down	6	CCNC	99542387	99568825	cyclin C [Source:HGN...	no	no	no	no
ENSG00000112238	22.217	-7.185	0.901	-7.977	1.5e-15	9.6e-15	down	6	PRDM13	99606774	99615578	PR/SET domain 13 [So...	no	no	no	no
ENSG00000112242	1714.2	-0.383	0.076	-5.037	4.7e-07	1.4e-06	down	6	E2F3	20401879	20493714	E2F transcription fa...	no	no	no	no
ENSG00000112249	4648.05	-0.418	0.152	-2.756	0.006	0.01	down	6	ASCC3	100508194	100881372	activating signal co...	no	no	no	no
ENSG00000112276	238.921	-1.628	0.128	-12.759	2.8e-37	9.9e-36	down	6	BVES	105096822	105137157	blood vessel epicard...	no	no	no	no
ENSG00000112280	1237.17	1.715	0.287	5.985	2.2e-09	7.9e-09	up	6	COL9A1	70216040	70303084	collagen type IX alp...	no	no	no	no
ENSG00000112293	126.941	0.396	0.134	2.956	0.003	0.005	up	6	GPLD1	24424565	24495205	glycosylphosphatidyl...	no	no	no	no
ENSG00000112294	483.462	0.298	0.084	3.571	0.00036	0.00071	up	6	ALDH5A1	24494867	24537207	aldehyde dehydrogena...	no	no	no	no
ENSG00000112305	1008.65	0.596	0.104	5.719	1.1e-08	3.7e-08	up	6	SMAP1	70667776	70862011	small ArfGAP 1 [Sour...	no	no	no	no
ENSG00000112312	1562.34	-1.181	0.089	-13.271	3.4e-40	1.6e-38	down	6	GMNN	24774931	24786099	geminin DNA replicat...	no	no	no	no
ENSG00000112319	512.73	1.105	0.387	2.855	0.004	0.007	up	6	EYA4	133240514	133532128	EYA transcriptional ...	no	no	no	no
ENSG00000112339	2077.7	-0.278	0.053	-5.193	2.1e-07	6.2e-07	down	6	HBS1L	134960378	135103056	HBS1 like translatio...	no	no	no	no
ENSG00000112365	683.059	-0.591	0.088	-6.748	1.5e-11	6.8e-11	down	6	ZBTB24	109460632	109483239	zinc finger and BTB ...	no	no	no	no
ENSG00000112378	938.365	1.167	0.169	6.919	4.5e-12	2.2e-11	up	6	PERP	138088505	138107419	p53 apoptosis effect...	no	no	no	no
ENSG00000112379	103.191	1.42	0.109	13.043	7e-39	2.8e-37	up	6	ARFGEF3	138161939	138344663	ARFGEF family member...	no	no	no	no
ENSG00000112414	597.829	-2.465	0.246	-10.03	1.1e-23	1.4e-22	down	6	ADGRG6	142301854	142446266	adhesion G protein-c...	no	no	no	no
ENSG00000112419	996.173	0.475	0.062	7.669	1.7e-14	1e-13	up	6	PHACTR2	143536845	143831185	phosphatase and acti...	no	no	no	no
ENSG00000112541	572.138	-1.199	0.146	-8.229	1.9e-16	1.3e-15	down	6	PDE10A	165327287	165988117	phosphodiesterase 10...	no	no	no	no
ENSG00000112562	1937.48	2.092	0.169	12.346	5.1e-35	1.6e-33	up	6	SMOC2	168441151	168673445	SPARC related modula...	no	no	no	no
ENSG00000112576	799.958	-0.445	0.123	-3.636	0.00028	0.00056	down	6	CCND3	41934934	42050357	cyclin D3 [Source:HG...	no	no	no	no
ENSG00000112578	1166.94	-0.538	0.105	-5.132	2.9e-07	8.4e-07	down	6	BYSL	41921499	41933046	bystin like [Source:...	no	no	no	no
ENSG00000112592	815.03	-0.418	0.074	-5.607	2.1e-08	6.8e-08	down	6	TBP	170554302	170572870	TATA-box binding pro...	no	no	no	no
ENSG00000112624	445.144	0.604	0.064	9.397	5.6e-21	5.7e-20	up	6	BICRAL	42746958	42868558	BICRA like chromatin...	no	no	no	no
ENSG00000112640	2125.97	-0.243	0.06	-4.051	5.1e-05	0.00011	down	6	PPP2R5D	42984553	43012342	protein phosphatase ...	no	no	no	no
ENSG00000112655	6325.32	0.231	0.07	3.32	0.0009	0.002	up	6	PTK7	43076307	43161719	protein tyrosine kin...	no	no	no	no
ENSG00000112658	4205.03	-0.191	0.063	-3.026	0.002	0.004	down	6	SRF	43171269	43181506	serum response facto...	no	no	no	no
ENSG00000112659	1147.08	0.277	0.08	3.459	0.00054	0.001	up	6	CUL9	43182184	43224587	cullin 9 [Source:HGN...	no	no	no	no
ENSG00000112701	4685.41	0.138	0.038	3.663	0.00025	0.00051	up	6	SENP6	75601509	75718281	SUMO specific peptid...	no	no	no	no
ENSG00000112715	6571.49	1.077	0.102	10.578	3.8e-26	5.7e-25	up	6	VEGFA	43770184	43786487	vascular endothelial...	no	no	no	no
ENSG00000112739	6640.51	0.17	0.056	3.028	0.002	0.004	up	6	PRPF4B	4021267	4064983	pre-mRNA processing ...	no	no	no	no
ENSG00000112742	1220.39	-0.958	0.102	-9.348	8.9e-21	8.8e-20	down	6	TTK	80003887	80042527	TTK protein kinase [...	no	no	no	no
ENSG00000112759	1521.81	-1.048	0.119	-8.8	1.4e-18	1.1e-17	down	6	SLC29A1	44219553	44234142	solute carrier famil...	no	no	no	no
ENSG00000112763	1509.03	0.274	0.059	4.623	3.8e-06	9.7e-06	up	6	BTN2A1	26457904	26476621	butyrophilin subfami...	no	no	no	no
ENSG00000112773	649.368	-0.931	0.094	-9.953	2.5e-23	2.9e-22	down	6	TENT5A	81491439	81752774	terminal nucleotidyl...	no	no	no	no
ENSG00000112787	2222.1	-0.657	0.137	-4.788	1.7e-06	4.5e-06	down	12	FBRSL1	132489551	132585188	fibrosin like 1 [Sou...	no	no	no	no
ENSG00000112851	3524.46	0.206	0.058	3.578	0.00035	0.00069	up	5	ERBIN	65883128	66082546	erbb2 interacting pr...	no	no	no	no
ENSG00000112852	932.024	0.825	0.074	11.12	1e-28	1.9e-27	up	5	PCDHB2	141094606	141098703	protocadherin beta 2...	no	no	no	no
ENSG00000112855	1263.08	0.361	0.065	5.598	2.2e-08	7.2e-08	up	5	HARS2	140691430	140699305	histidyl-tRNA synthe...	no	no	no	no
ENSG00000112877	334.032	-0.743	0.087	-8.537	1.4e-17	1e-16	down	5	CEP72	612340	667168	centrosomal protein ...	no	no	no	no
ENSG00000112893	7085.95	0.983	0.161	6.118	9.5e-10	3.6e-09	up	5	MAN2A1	109689927	109869625	mannosidase alpha cl...	no	no	no	no
ENSG00000112902	2556.96	0.957	0.141	6.774	1.3e-11	5.7e-11	up	5	SEMA5A	9035033	9546075	semaphorin 5A [Sourc...	no	no	no	no
ENSG00000112936	506.852	2.504	0.522	4.795	1.6e-06	4.4e-06	up	5	C7	40909492	41020216	complement C7 [Sourc...	no	no	no	no
ENSG00000112941	2117.48	-0.3	0.081	-3.693	0.00022	0.00045	down	5	TENT4A	6713432	6757044	terminal nucleotidyl...	no	no	no	no
ENSG00000112964	399.819	2.713	0.246	11.048	2.2e-28	4.2e-27	up	5	GHR	42423439	42721878	growth hormone recep...	no	no	no	no
ENSG00000112972	14135	-0.687	0.063	-10.95	6.6e-28	1.2e-26	down	5	HMGCS1	43287470	43313512	3-hydroxy-3-methylgl...	no	no	no	no
ENSG00000112981	280.502	1.198	0.096	12.497	7.8e-36	2.5e-34	up	5	NME5	138115175	138139443	NME/NM23 family memb...	no	no	no	no
ENSG00000112983	3368.17	0.277	0.049	5.688	1.3e-08	4.4e-08	up	5	BRD8	138139770	138178953	bromodomain containi...	no	no	no	no
ENSG00000112984	2906.09	-0.966	0.094	-10.25	1.2e-24	1.6e-23	down	5	KIF20A	138178719	138187723	kinesin family membe...	no	no	no	no
ENSG00000112992	2943.78	0.674	0.061	11.038	2.5e-28	4.6e-27	up	5	NNT	43602692	43707405	nicotinamide nucleot...	no	no	no	no
ENSG00000113013	10297	-0.607	0.076	-7.951	1.9e-15	1.2e-14	down	5	HSPA9	138553756	138575675	heat shock protein f...	no	no	no	no
ENSG00000113070	775.004	0.891	0.217	4.101	4.1e-05	9.3e-05	up	5	HBEGF	140332843	140346603	heparin binding EGF ...	no	no	no	no
ENSG00000113108	1131.73	0.797	0.065	12.177	4.1e-34	1.2e-32	up	5	APBB3	140558268	140564781	amyloid beta precurs...	no	no	no	no
ENSG00000113140	82581.6	1.172	0.138	8.503	1.8e-17	1.4e-16	up	5	SPARC	151661096	151686975	secreted protein aci...	no	no	no	no
ENSG00000113141	3579.31	0.173	0.037	4.707	2.5e-06	6.6e-06	up	5	IK	140647058	140662480	IK cytokine [Source:...	no	no	no	no
ENSG00000113161	10193.3	-0.347	0.074	-4.706	2.5e-06	6.6e-06	down	5	HMGCR	75336329	75364001	3-hydroxy-3-methylgl...	no	no	no	no
ENSG00000113205	119.803	1.158	0.094	12.323	6.8e-35	2e-33	up	5	PCDHB3	141100473	141103827	protocadherin beta 3...	no	no	no	no
ENSG00000113240	1002.79	0.94	0.101	9.299	1.4e-20	1.4e-19	up	5	CLK4	178602664	178630615	CDC like kinase 4 [S...	no	no	no	no
ENSG00000113269	2699.84	-0.348	0.103	-3.377	0.00073	0.001	down	5	RNF130	179911651	180072113	ring finger protein ...	no	no	no	no
ENSG00000113272	1212.86	0.323	0.071	4.527	6e-06	1.5e-05	up	5	THG1L	157731420	157741449	tRNA-histidine guany...	no	no	no	no
ENSG00000113300	3974.7	-0.217	0.071	-3.067	0.002	0.004	down	5	CNOT6	180494379	180578358	CCR4-NOT transcripti...	no	no	no	no
ENSG00000113312	1580.43	-0.245	0.063	-3.912	9.1e-05	0.0002	down	5	TTC1	160009113	160065543	tetratricopeptide re...	no	no	no	no
ENSG00000113318	1011.58	0.184	0.065	2.83	0.005	0.008	up	5	MSH3	80654652	80876815	mutS homolog 3 [Sour...	no	no	no	no
ENSG00000113356	822.307	1.097	0.141	7.794	6.5e-15	3.9e-14	up	5	POLR3G	90471748	90514557	RNA polymerase III s...	no	no	no	no
ENSG00000113361	15302.9	0.734	0.262	2.798	0.005	0.009	up	5	CDH6	31193686	31329146	cadherin 6 [Source:H...	no	no	no	no
ENSG00000113368	6788.56	-1.136	0.103	-11.048	2.2e-28	4.1e-27	down	5	LMNB1	126776623	126837020	lamin B1 [Source:HGN...	no	no	no	no
ENSG00000113369	2550.21	0.532	0.071	7.529	5.1e-14	2.9e-13	up	5	ARRDC3	91368631	91383317	arrestin domain cont...	no	no	no	no
ENSG00000113391	1261.14	0.535	0.052	10.321	5.7e-25	7.8e-24	up	5	FAM172A	93617725	94111699	family with sequence...	no	no	no	no
ENSG00000113407	6088.89	-0.732	0.089	-8.249	1.6e-16	1.1e-15	down	5	TARS1	33440696	33468091	threonyl-tRNA synthe...	no	no	no	no
ENSG00000113441	2634.2	0.304	0.104	2.919	0.004	0.006	up	5	LNPEP	96935394	97037513	leucyl and cystinyl ...	no	no	no	no
ENSG00000113456	1155.32	-0.337	0.094	-3.579	0.00034	0.00069	down	5	RAD1	34905260	34918989	RAD1 checkpoint DNA ...	no	no	no	no
ENSG00000113460	1224.57	-0.786	0.074	-10.648	1.8e-26	2.8e-25	down	5	BRIX1	34915677	34925996	biogenesis of riboso...	no	no	no	no
ENSG00000113494	82.568	0.805	0.25	3.221	0.001	0.002	up	5	PRLR	35048756	35230487	prolactin receptor [...	no	no	no	no
ENSG00000113522	123.422	-0.282	0.094	-2.99	0.003	0.005	down	5	RAD50	132556019	132646349	RAD50 double strand ...	no	no	no	no
ENSG00000113532	118.412	-2.474	0.477	-5.184	2.2e-07	6.5e-07	down	5	ST8SIA4	100806933	100903282	ST8 alpha-N-acetyl-n...	no	no	no	no
ENSG00000113552	1369.85	-0.782	0.071	-11.042	2.4e-28	4.4e-27	down	5	GNPDA1	141991749	142013041	glucosamine-6-phosph...	no	no	no	no
ENSG00000113569	2346.57	-0.818	0.066	-12.477	9.9e-36	3.1e-34	down	5	NUP155	37288137	37371106	nucleoporin 155 [Sou...	no	no	no	no
ENSG00000113575	4732.31	-0.375	0.057	-6.599	4.1e-11	1.8e-10	down	5	PPP2CA	134194035	134226073	protein phosphatase ...	no	no	no	no
ENSG00000113580	1649.91	1.894	0.162	11.658	2.1e-31	4.9e-30	up	5	NR3C1	143277931	143435512	nuclear receptor sub...	no	no	no	no
ENSG00000113595	530.04	0.406	0.06	6.804	1e-11	4.7e-11	up	5	TRIM23	65589690	65625975	tripartite motif con...	no	no	no	no
ENSG00000113597	810.673	0.235	0.058	4.028	5.6e-05	0.00012	up	5	TRAPPC13	65625004	65666233	trafficking protein ...	no	no	no	no
ENSG00000113621	1396.29	0.316	0.101	3.128	0.002	0.003	up	5	TXNDC15	134874371	134901635	thioredoxin domain c...	no	no	no	no
ENSG00000113649	6275.82	-0.262	0.056	-4.712	2.5e-06	6.4e-06	down	5	TCERG1	146447311	146511961	transcription elonga...	no	no	no	no
ENSG00000113657	4307.65	-1.951	0.183	-10.652	1.7e-26	2.7e-25	down	5	DPYSL3	147390808	147510068	dihydropyrimidinase ...	no	no	no	no
ENSG00000113658	3619.71	-0.173	0.061	-2.844	0.004	0.007	down	5	SMAD5	136132845	136188747	SMAD family member 5...	no	no	no	no
ENSG00000113712	4192.19	-0.249	0.084	-2.968	0.003	0.005	down	5	CSNK1A1	149492982	149551471	casein kinase 1 alph...	no	no	no	no
ENSG00000113721	5373.27	1.759	0.22	7.98	1.5e-15	9.4e-15	up	5	PDGFRB	150113839	150155872	platelet derived gro...	no	no	no	no
ENSG00000113734	336.887	-0.626	0.087	-7.188	6.6e-13	3.4e-12	down	5	BNIP1	173144442	173164387	BCL2 interacting pro...	no	no	no	no
ENSG00000113739	1602.13	-1.501	0.203	-7.391	1.5e-13	7.9e-13	down	5	STC2	173314723	173328447	stanniocalcin 2 [Sou...	no	no	no	no
ENSG00000113742	918.745	0.551	0.102	5.414	6.2e-08	1.9e-07	up	5	CPEB4	173888349	173961980	cytoplasmic polyaden...	no	no	no	no
ENSG00000113761	1062.61	0.263	0.068	3.892	9.9e-05	0.00021	up	5	ZNF346	177022696	177081189	zinc finger protein ...	no	no	no	no
ENSG00000113810	5433.43	-0.876	0.091	-9.666	4.2e-22	4.7e-21	down	3	SMC4	160399274	160434954	structural maintenan...	no	no	no	no
ENSG00000113811	900.655	-0.258	0.068	-3.764	0.00017	0.00035	down	3	SELENOK	53884417	53891885	selenoprotein K [Sou...	no	no	no	no
ENSG00000113812	1821.5	0.303	0.081	3.726	0.00019	0.0004	up	3	ACTR8	53867066	53882152	actin related protei...	no	no	no	no
ENSG00000113838	479.328	-0.304	0.083	-3.656	0.00026	0.00052	down	3	TBCCD1	186546067	186570543	TBCC domain containi...	no	no	no	no
ENSG00000113845	1575.99	-0.288	0.09	-3.216	0.001	0.002	down	3	TIMMDC1	119498547	119525090	translocase of inner...	no	no	no	no
ENSG00000113851	1060.87	0.296	0.069	4.314	1.6e-05	3.8e-05	up	3	CRBN	3144628	3179727	cereblon [Source:HGN...	no	no	no	no
ENSG00000113916	1258.37	0.659	0.078	8.426	3.6e-17	2.6e-16	up	3	BCL6	187721377	187745725	BCL6 transcription r...	no	no	no	no
ENSG00000113966	314.893	0.417	0.102	4.103	4.1e-05	9.2e-05	up	3	ARL6	97764521	97801229	ADP ribosylation fac...	no	no	no	no
ENSG00000113971	837.68	0.877	0.087	10.081	6.7e-24	8.5e-23	up	3	NPHP3	132680609	132722432	nephrocystin 3 [Sour...	no	no	no	no
ENSG00000114023	1094.84	-0.386	0.08	-4.812	1.5e-06	4e-06	down	3	FAM162A	122384161	122412334	family with sequence...	no	no	no	no
ENSG00000114030	2939.24	-0.272	0.08	-3.39	0.0007	0.001	down	3	KPNA1	122421902	122514945	karyopherin subunit ...	no	no	no	no
ENSG00000114054	1487.63	-0.274	0.037	-7.338	2.2e-13	1.2e-12	down	3	PCCB	136250340	136337896	propionyl-CoA carbox...	no	no	no	no
ENSG00000114062	3911.58	-0.161	0.048	-3.365	0.00077	0.001	down	15	UBE3A	25333728	25439051	ubiquitin protein li...	no	no	no	no
ENSG00000114115	679.161	-1.129	0.198	-5.705	1.2e-08	4e-08	down	3	RBP1	139517434	139539829	retinol binding prot...	no	no	no	no
ENSG00000114125	1897.8	0.383	0.101	3.804	0.00014	0.0003	up	3	RNF7	141738249	141747560	ring finger protein ...	no	no	no	no
ENSG00000114127	1585.45	0.656	0.071	9.279	1.7e-20	1.7e-19	up	3	XRN1	142306607	142448062	5'-3' exoribonucleas...	no	no	no	no
ENSG00000114204	42.945	3.458	0.6	5.76	8.4e-09	2.9e-08	up	3	SERPINI2	167441914	167478972	serpin family I memb...	no	no	no	no
ENSG00000114209	1036.7	-0.383	0.085	-4.507	6.6e-06	1.6e-05	down	3	PDCD10	167683298	167734939	programmed cell deat...	no	no	no	no
ENSG00000114251	2476.45	0.874	0.317	2.759	0.006	0.01	up	3	WNT5A	55465715	55490539	Wnt family member 5A...	no	no	no	no
ENSG00000114268	1215.44	-1.475	0.106	-13.873	9.3e-44	5.3e-42	down	3	PFKFB4	48517684	48562015	6-phosphofructo-2-ki...	no	no	no	no
ENSG00000114270	10724.3	-0.802	0.264	-3.043	0.002	0.004	down	3	COL7A1	48564073	48595329	collagen type VII al...	no	no	no	no
ENSG00000114346	2701.08	-1.119	0.107	-10.426	1.9e-25	2.7e-24	down	3	ECT2	172750682	172821474	epithelial cell tran...	no	no	no	no
ENSG00000114374	6902.66	1.914	0.073	26.052	1.3e-149	1.8e-145	up	Y	USP9Y	12537650	12860839	ubiquitin specific p...	no	no	no	no
ENSG00000114383	1128.95	-0.219	0.074	-2.945	0.003	0.006	down	3	TUSC2	50320027	50328251	tumor suppressor 2, ...	no	no	no	no
ENSG00000114395	183.728	0.258	0.075	3.427	0.00061	0.001	up	3	CYB561D2	50350845	50358460	cytochrome b561 fami...	no	no	no	no
ENSG00000114416	7617.72	-0.156	0.035	-4.456	8.4e-06	2.1e-05	down	3	FXR1	180868141	180982753	FMR1 autosomal homol...	no	no	no	no
ENSG00000114450	2079.99	-0.529	0.098	-5.403	6.5e-08	2.1e-07	down	3	GNB4	179396088	179451476	G protein subunit be...	no	no	no	no
ENSG00000114473	466.69	0.487	0.121	4.026	5.7e-05	0.00013	up	3	IQCG	197889077	197960142	IQ motif containing ...	no	no	no	no
ENSG00000114491	1471.45	-0.351	0.057	-6.107	1e-09	3.8e-09	down	3	UMPS	124730433	124749273	uridine monophosphat...	no	no	no	no
ENSG00000114503	4419.39	-0.228	0.075	-3.057	0.002	0.004	down	3	NCBP2	196935402	196942594	nuclear cap binding ...	no	no	no	no
ENSG00000114541	505.402	-0.289	0.104	-2.784	0.005	0.009	down	3	FRMD4B	69168782	69542583	FERM domain containi...	no	no	no	no
ENSG00000114544	1546.58	0.396	0.059	6.738	1.6e-11	7.2e-11	up	3	SLC41A3	126006357	126101561	solute carrier famil...	no	no	no	no
ENSG00000114554	10873.2	-0.281	0.078	-3.617	0.0003	0.0006	down	3	PLXNA1	126982693	127037389	plexin A1 [Source:HG...	no	no	no	no
ENSG00000114573	2744.15	0.205	0.07	2.912	0.004	0.006	up	3	ATP6V1A	113746770	113812056	ATPase H+ transporti...	no	no	no	no
ENSG00000114626	203.795	1.268	0.164	7.721	1.2e-14	6.8e-14	up	3	ABTB1	127672935	127680926	ankyrin repeat and B...	no	no	no	no
ENSG00000114631	1484.01	-0.694	0.118	-5.889	3.9e-09	1.4e-08	down	3	PODXL2	127629185	127672802	podocalyxin like 2 [...	no	no	no	no
ENSG00000114650	3931.42	0.372	0.085	4.366	1.3e-05	3.1e-05	up	3	SCAP	47413681	47477126	SREBF chaperone [Sou...	no	no	no	no
ENSG00000114686	3633.76	-0.38	0.049	-7.758	8.6e-15	5.2e-14	down	3	MRPL3	131462212	131502983	mitochondrial riboso...	no	no	no	no
ENSG00000114735	1554.35	0.318	0.086	3.699	0.00022	0.00044	up	3	HEMK1	50569152	50596168	HemK methyltransfera...	no	no	no	no
ENSG00000114737	324.413	-0.505	0.151	-3.341	0.00084	0.002	down	3	CISH	50606489	50611774	cytokine inducible S...	no	no	no	no
ENSG00000114738	1805.25	-0.676	0.061	-11.12	1e-28	1.9e-27	down	3	MAPKAPK3	50611520	50649291	MAPK activated prote...	no	no	no	no
ENSG00000114739	2829.69	-0.454	0.103	-4.426	9.6e-06	2.4e-05	down	3	ACVR2B	38453890	38493142	activin A receptor t...	no	no	no	no
ENSG00000114745	1756.14	0.239	0.058	4.149	3.3e-05	7.6e-05	up	3	GORASP1	39095222	39108369	golgi reassembly sta...	no	no	no	no
ENSG00000114767	783.575	-0.823	0.123	-6.678	2.4e-11	1.1e-10	down	3	RRP9	51933429	51941904	ribosomal RNA proces...	no	no	no	no
ENSG00000114770	3508.82	0.187	0.059	3.173	0.002	0.003	up	3	ABCC5	183919934	184017939	ATP binding cassette...	no	no	no	no
ENSG00000114779	379.815	0.386	0.084	4.583	4.6e-06	1.2e-05	up	3	ABHD14B	51968510	51983409	abhydrolase domain c...	no	no	no	no
ENSG00000114790	498.746	-0.392	0.115	-3.405	0.00066	0.001	down	3	ARHGEF26	154121003	154257827	Rho guanine nucleoti...	no	no	no	no
ENSG00000114796	491.472	0.736	0.077	9.606	7.6e-22	8.2e-21	up	3	KLHL24	183635610	183684519	kelch like family me...	no	no	no	no
ENSG00000114841	538.518	1.349	0.096	14.031	1e-44	6e-43	up	3	DNAH1	52316319	52400492	dynein axonemal heav...	no	no	no	no
ENSG00000114853	536.508	0.679	0.121	5.621	1.9e-08	6.3e-08	up	3	ZBTB47	42653697	42667580	zinc finger and BTB ...	no	no	no	no
ENSG00000114854	151.72	0.661	0.168	3.947	7.9e-05	0.00017	up	3	TNNC1	52451100	52454041	troponin C1, slow sk...	no	no	no	no
ENSG00000114857	12721.1	0.322	0.085	3.79	0.00015	0.00032	up	3	NKTR	42600655	42648735	natural killer cell ...	no	no	no	no
ENSG00000114859	822.329	0.187	0.066	2.836	0.005	0.008	up	3	CLCN2	184346185	184361650	chloride voltage-gat...	no	no	no	no
ENSG00000114861	378.774	0.776	0.115	6.764	1.3e-11	6.1e-11	up	3	FOXP1	70954693	71583978	forkhead box P1 [Sou...	no	no	no	no
ENSG00000114867	20842	-0.452	0.087	-5.212	1.9e-07	5.6e-07	down	3	EIF4G1	184314495	184335358	eukaryotic translati...	no	no	no	no
ENSG00000114923	719.437	1.818	0.141	12.867	6.9e-38	2.6e-36	up	2	SLC4A3	219627394	219641980	solute carrier famil...	no	no	no	no
ENSG00000114933	668.553	0.376	0.137	2.752	0.006	0.01	up	2	INO80D	205993721	206086303	INO80 complex subuni...	no	no	no	no
ENSG00000114956	1178.94	-0.563	0.075	-7.517	5.6e-14	3.1e-13	down	2	DGUOK	73926826	73958961	deoxyguanosine kinas...	no	no	no	no
ENSG00000114988	1114.59	0.183	0.06	3.057	0.002	0.004	up	2	LMAN2L	96705929	96740064	lectin, mannose bind...	no	no	no	no
ENSG00000114999	3230.56	-0.369	0.06	-6.128	8.9e-10	3.4e-09	down	2	TTL	112482156	112541739	tubulin tyrosine lig...	no	no	no	no
ENSG00000115008	240.346	1.292	0.203	6.377	1.8e-10	7.4e-10	up	2	IL1A	112773925	112784493	interleukin 1 alpha ...	no	no	no	no
ENSG00000115020	2994.32	0.215	0.065	3.314	0.00092	0.002	up	2	PIKFYVE	208266255	208358746	phosphoinositide kin...	no	no	no	no
ENSG00000115053	38725.9	-0.438	0.076	-5.786	7.2e-09	2.5e-08	down	2	NCL	231453531	231483641	nucleolin [Source:HG...	no	no	no	no
ENSG00000115084	2592.51	0.53	0.079	6.716	1.9e-11	8.4e-11	up	2	SLC35F5	113705011	113756693	solute carrier famil...	no	no	no	no
ENSG00000115107	398.196	1.712	0.189	9.079	1.1e-19	9.8e-19	up	2	STEAP3	119223831	119265652	STEAP3 metalloreduct...	no	no	no	no
ENSG00000115109	1879.97	-0.494	0.085	-5.776	7.7e-09	2.7e-08	down	2	EPB41L5	120013077	120179119	erythrocyte membrane...	no	no	no	no
ENSG00000115129	1106.66	-0.501	0.087	-5.783	7.4e-09	2.6e-08	down	2	TP53I3	24077433	24085861	tumor protein p53 in...	no	no	no	no
ENSG00000115137	367.864	0.532	0.056	9.518	1.8e-21	1.9e-20	up	2	DNAJC27	24943636	24972094	DnaJ heat shock prot...	no	no	no	no
ENSG00000115145	1027.73	0.303	0.072	4.219	2.5e-05	5.7e-05	up	2	STAM2	152116801	152175763	signal transducing a...	no	no	no	no
ENSG00000115159	1469.99	-0.532	0.051	-10.49	9.6e-26	1.4e-24	down	2	GPD2	156435290	156613735	glycerol-3-phosphate...	no	no	no	no
ENSG00000115163	551.722	-1.27	0.115	-11.051	2.2e-28	4e-27	down	2	CENPA	26764289	26801067	centromere protein A...	no	no	no	no
ENSG00000115170	826.677	0.541	0.116	4.659	3.2e-06	8.2e-06	up	2	ACVR1	157736251	157876330	activin A receptor t...	no	no	no	no
ENSG00000115183	3443.95	0.87	0.105	8.254	1.5e-16	1.1e-15	up	2	TANC1	158968640	159232659	tetratricopeptide re...	no	no	no	no
ENSG00000115207	2455.89	-0.402	0.048	-8.327	8.3e-17	5.9e-16	down	2	GTF3C2	27325849	27356999	general transcriptio...	no	no	no	no
ENSG00000115233	2843.53	-0.503	0.048	-10.529	6.4e-26	9.5e-25	down	2	PSMD14	161308425	161411717	proteasome 26S subun...	no	no	no	no
ENSG00000115239	924.911	0.132	0.036	3.647	0.00027	0.00054	up	2	ASB3	53532672	53860160	ankyrin repeat and S...	no	no	no	no
ENSG00000115241	5668.93	-0.591	0.055	-10.785	4.1e-27	6.7e-26	down	2	PPM1G	27381195	27409591	protein phosphatase,...	no	no	no	no
ENSG00000115257	294.96	0.346	0.125	2.759	0.006	0.01	up	19	PCSK4	1481428	1490752	proprotein convertas...	no	no	no	no
ENSG00000115268	12440.7	-0.488	0.095	-5.152	2.6e-07	7.6e-07	down	19	RPS15	1438358	1440495	ribosomal protein S1...	no	no	no	no
ENSG00000115271	822.291	0.293	0.059	4.967	6.8e-07	1.9e-06	up	2	GCA	162318840	162371595	grancalcin [Source:H...	no	no	no	no
ENSG00000115275	2160.11	-0.215	0.07	-3.089	0.002	0.004	down	2	MOGS	74461057	74465410	mannosyl-oligosaccha...	no	no	no	no
ENSG00000115286	299.409	-0.382	0.108	-3.53	0.00042	0.00082	down	19	NDUFS7	1383527	1395589	NADH:ubiquinone oxid...	no	no	no	no
ENSG00000115290	279.524	0.951	0.157	6.052	1.4e-09	5.3e-09	up	2	GRB14	164492417	164621482	growth factor recept...	no	no	no	no
ENSG00000115295	430.47	0.743	0.086	8.674	4.2e-18	3.3e-17	up	2	CLIP4	29097705	29199777	CAP-Gly domain conta...	no	no	no	no
ENSG00000115306	19478.7	0.513	0.134	3.818	0.00013	0.00028	up	2	SPTBN1	54456317	54671446	spectrin beta, non-e...	no	no	no	no
ENSG00000115317	478.226	-0.354	0.087	-4.089	4.3e-05	9.8e-05	down	2	HTRA2	74529596	74533350	HtrA serine peptidas...	no	no	no	no
ENSG00000115339	191.388	0.549	0.143	3.83	0.00013	0.00027	up	2	GALNT3	165747588	165794659	polypeptide N-acetyl...	no	no	no	no
ENSG00000115355	5575.85	-0.358	0.088	-4.068	4.7e-05	0.00011	down	2	CCDC88A	55287842	55419895	coiled-coil domain c...	no	no	no	no
ENSG00000115364	1862.31	-0.17	0.062	-2.758	0.006	0.01	down	2	MRPL19	75646783	75690851	mitochondrial riboso...	no	no	no	no
ENSG00000115365	3051.47	0.508	0.06	8.47	2.4e-17	1.8e-16	up	2	LANCL1	210427131	210477652	LanC like glutathion...	no	no	no	no
ENSG00000115368	2768.25	-0.294	0.061	-4.812	1.5e-06	4e-06	down	2	WDR75	189441446	189475552	WD repeat domain 75 ...	no	no	no	no
ENSG00000115380	1042.26	-0.541	0.17	-3.183	0.001	0.003	down	2	EFEMP1	55865967	55924139	EGF containing fibul...	no	no	no	no
ENSG00000115414	55842.4	1.558	0.159	9.822	9.1e-23	1e-21	up	2	FN1	215360440	215436073	fibronectin 1 [Sourc...	no	no	no	no
ENSG00000115423	251.404	0.948	0.102	9.291	1.5e-20	1.5e-19	up	2	DNAH6	84516455	84819589	dynein axonemal heav...	no	no	no	no
ENSG00000115425	285.881	-0.589	0.064	-9.223	2.9e-20	2.7e-19	down	2	PECR	215996329	216082955	peroxisomal trans-2-...	no	no	no	no
ENSG00000115446	1165.31	0.368	0.057	6.425	1.3e-10	5.5e-10	up	2	UNC50	98608579	98618515	unc-50 inner nuclear...	no	no	no	no
ENSG00000115459	822.493	0.271	0.053	5.092	3.5e-07	1e-06	up	2	ELMOD3	85354394	85391752	ELMO domain containi...	no	no	no	no
ENSG00000115464	5787.02	0.317	0.087	3.635	0.00028	0.00056	up	2	USP34	61187463	61471087	ubiquitin specific p...	no	no	no	no
ENSG00000115468	668.038	-0.443	0.161	-2.746	0.006	0.01	down	2	EFHD1	232606057	232682776	EF-hand domain famil...	no	no	no	no
ENSG00000115484	6386.25	-0.59	0.059	-10.088	6.2e-24	7.9e-23	down	2	CCT4	61868085	61888671	chaperonin containin...	no	no	no	no
ENSG00000115504	1370.36	-0.178	0.049	-3.641	0.00027	0.00055	down	2	EHBP1	62673851	63046487	EH domain binding pr...	no	no	no	no
ENSG00000115507	79.022	-0.958	0.334	-2.872	0.004	0.007	down	2	OTX1	63050057	63057836	orthodenticle homeob...	no	no	no	no
ENSG00000115514	777.749	-0.308	0.06	-5.126	3e-07	8.7e-07	down	2	TXNDC9	99318982	99340702	thioredoxin domain c...	no	no	no	no
ENSG00000115524	20621.6	0.213	0.05	4.256	2.1e-05	4.9e-05	up	2	SF3B1	197388515	197435079	splicing factor 3b s...	no	no	no	no
ENSG00000115525	1552.8	1.643	0.198	8.301	1e-16	7.3e-16	up	2	ST3GAL5	85837120	85905199	ST3 beta-galactoside...	no	no	no	no
ENSG00000115526	1007.79	-0.345	0.073	-4.7	2.6e-06	6.8e-06	down	2	CHST10	100391860	100417668	carbohydrate sulfotr...	no	no	no	no
ENSG00000115541	985.704	-0.787	0.078	-10.061	8.2e-24	1e-22	down	2	HSPE1	197500140	197503449	heat shock protein f...	no	no	no	no
ENSG00000115568	1303.87	-0.181	0.063	-2.887	0.004	0.007	down	2	ZNF142	218633329	218659655	zinc finger protein ...	no	no	no	no
ENSG00000115594	3036.34	2.444	0.2	12.229	2.2e-34	6.3e-33	up	2	IL1R1	102064544	102179874	interleukin 1 recept...	no	no	no	no
ENSG00000115604	84.86	2.231	0.161	13.825	1.8e-43	1e-41	up	2	IL18R1	102311529	102398777	interleukin 18 recep...	no	no	no	no
ENSG00000115641	878.722	0.744	0.103	7.216	5.4e-13	2.8e-12	up	2	FHL2	105357712	105438513	four and a half LIM ...	no	no	no	no
ENSG00000115652	1686.87	-0.395	0.088	-4.459	8.2e-06	2e-05	down	2	UXS1	106093308	106194301	UDP-glucuronate deca...	no	no	no	no
ENSG00000115657	123.59	-0.455	0.084	-5.395	6.8e-08	2.1e-07	down	2	ABCB6	219209772	219218994	ATP binding cassette...	no	no	no	no
ENSG00000115687	1191.06	-0.496	0.136	-3.635	0.00028	0.00056	down	2	PASK	241106099	241150264	PAS domain containin...	no	no	no	no
ENSG00000115694	5616.33	-0.336	0.071	-4.723	2.3e-06	6.1e-06	down	2	STK25	241492670	241509730	serine/threonine kin...	no	no	no	no
ENSG00000115705	42.363	2.984	0.427	6.986	2.8e-12	1.4e-11	up	2	TPO	1374066	1543711	thyroid peroxidase [...	no	no	no	no
ENSG00000115718	174.462	0.721	0.186	3.88	0.0001	0.00022	up	2	PROC	127418427	127429242	protein C, inactivat...	no	no	no	no
ENSG00000115750	811.559	-0.215	0.044	-4.844	1.3e-06	3.5e-06	down	2	TAF1B	9843443	9934416	TATA-box binding pro...	no	no	no	no
ENSG00000115756	368.34	-0.645	0.147	-4.388	1.1e-05	2.8e-05	down	2	HPCAL1	10302889	10427617	hippocalcin like 1 [...	no	no	no	no
ENSG00000115758	12918.4	-0.309	0.1	-3.091	0.002	0.004	down	2	ODC1	10439968	10448327	ornithine decarboxyl...	no	no	no	no
ENSG00000115761	1035.66	-0.468	0.063	-7.427	1.1e-13	6.1e-13	down	2	NOL10	10562347	10689987	nucleolar protein 10...	no	no	no	no
ENSG00000115806	3339.63	-0.314	0.103	-3.048	0.002	0.004	down	2	GORASP2	170928464	170967130	golgi reassembly sta...	no	no	no	no
ENSG00000115816	1549.8	-0.461	0.057	-8.049	8.3e-16	5.5e-15	down	2	CEBPZ	37201612	37231596	CCAAT enhancer bindi...	no	no	no	no
ENSG00000115828	29.41	-2.041	0.452	-4.519	6.2e-06	1.6e-05	down	2	QPCT	37342827	37373322	glutaminyl-peptide c...	no	no	no	no
ENSG00000115840	1071.8	0.647	0.05	13.061	5.5e-39	2.2e-37	up	2	SLC25A12	171783405	171999859	solute carrier famil...	no	no	no	no
ENSG00000115841	166.174	0.789	0.093	8.443	3.1e-17	2.3e-16	up	2	RMDN2	37923187	38067142	regulator of microtu...	no	no	no	no
ENSG00000115866	3413.16	-0.628	0.066	-9.59	8.8e-22	9.5e-21	down	2	DARS1	135905881	135986100	aspartyl-tRNA synthe...	no	no	no	no
ENSG00000115875	6779.46	-0.431	0.077	-5.617	1.9e-08	6.4e-08	down	2	SRSF7	38743599	38751494	serine and arginine ...	no	no	no	no
ENSG00000115884	1680.39	-2.061	0.094	-21.838	1e-105	1.3e-102	down	2	SDC1	20200797	20225433	syndecan 1 [Source:H...	no	no	no	no
ENSG00000115902	482.21	-0.85	0.151	-5.646	1.6e-08	5.5e-08	down	2	SLC1A4	64988477	65023865	solute carrier famil...	no	no	no	no
ENSG00000115935	529.244	-1.149	0.133	-8.626	6.4e-18	4.9e-17	down	2	WIPF1	174559572	174682916	WAS/WASL interacting...	no	no	no	no
ENSG00000115942	1168.09	-0.151	0.055	-2.748	0.006	0.01	down	2	ORC2	200908977	200963680	origin recognition c...	no	no	no	no
ENSG00000115946	884.104	-0.609	0.119	-5.11	3.2e-07	9.4e-07	down	2	PNO1	68157888	68176238	partner of NOB1 homo...	no	no	no	no
ENSG00000115963	3436.49	0.917	0.106	8.621	6.7e-18	5.1e-17	up	2	RND3	150468195	150539011	Rho family GTPase 3 ...	no	no	no	no
ENSG00000115970	1258.33	0.147	0.036	4.139	3.5e-05	7.9e-05	up	2	THADA	43230851	43596038	THADA armadillo repe...	no	no	no	no
ENSG00000115977	4550.65	0.996	0.076	13.123	2.4e-39	1e-37	up	2	AAK1	69457997	69674349	AP2 associated kinas...	no	no	no	no
ENSG00000115993	1235.79	0.297	0.09	3.308	0.00094	0.002	up	2	TRAK2	201377207	201451500	trafficking kinesin ...	no	no	no	no
ENSG00000115998	274.909	0.367	0.061	6.053	1.4e-09	5.3e-09	up	2	C2orf42	70149885	70248615	chromosome 2 open re...	no	no	no	no
ENSG00000116001	7703.38	0.543	0.096	5.68	1.3e-08	4.5e-08	up	2	TIA1	70209444	70248660	TIA1 cytotoxic granu...	no	no	no	no
ENSG00000116017	3547.99	-0.849	0.09	-9.451	3.4e-21	3.4e-20	down	19	ARID3A	925781	975939	AT-rich interaction ...	no	no	no	no
ENSG00000116030	3750.24	-0.368	0.069	-5.308	1.1e-07	3.4e-07	down	2	SUMO1	202206182	202238599	small ubiquitin like...	no	no	no	no
ENSG00000116062	5380.72	-0.615	0.073	-8.467	2.5e-17	1.9e-16	down	2	MSH6	47695530	47810063	mutS homolog 6 [Sour...	no	no	no	no
ENSG00000116095	380.231	0.425	0.1	4.247	2.2e-05	5.1e-05	up	2	PLEKHA3	178480457	178516463	pleckstrin homology ...	no	no	no	no
ENSG00000116106	3108.86	0.925	0.181	5.119	3.1e-07	9e-07	up	2	EPHA4	221418027	221574202	EPH receptor A4 [Sou...	no	no	no	no
ENSG00000116117	560.251	0.369	0.094	3.935	8.3e-05	0.00018	up	2	PARD3B	204545475	205620162	par-3 family cell po...	no	no	no	no
ENSG00000116120	2479.26	-0.62	0.061	-10.132	4e-24	5.1e-23	down	2	FARSB	222566899	222656092	phenylalanyl-tRNA sy...	no	no	no	no
ENSG00000116132	641.099	1.717	0.578	2.972	0.003	0.005	up	1	PRRX1	170662728	170739421	paired related homeo...	no	no	no	no
ENSG00000116133	17093.5	-0.217	0.052	-4.206	2.6e-05	6e-05	down	1	DHCR24	54849627	54887195	24-dehydrocholestero...	no	no	no	no
ENSG00000116138	1129.7	0.458	0.06	7.591	3.2e-14	1.8e-13	up	1	DNAJC16	15526813	15592379	DnaJ heat shock prot...	no	no	no	no
ENSG00000116141	723.292	-0.523	0.088	-5.954	2.6e-09	9.6e-09	down	1	MARK1	220528136	220664461	microtubule affinity...	no	no	no	no
ENSG00000116151	455.12	0.45	0.073	6.148	7.8e-10	3e-09	up	1	MORN1	2321253	2391707	MORN repeat containi...	no	no	no	no
ENSG00000116161	3015.55	-0.922	0.065	-14.188	1.1e-45	6.9e-44	down	1	CACYBP	174999163	175012027	calcyclin binding pr...	no	no	no	no
ENSG00000116171	1999.3	0.52	0.079	6.615	3.7e-11	1.6e-10	up	1	SCP2	52927276	53051698	sterol carrier prote...	no	no	no	no
ENSG00000116191	3157.14	0.478	0.057	8.321	8.7e-17	6.1e-16	up	1	RALGPS2	178725165	178921842	Ral GEF with PH doma...	no	no	no	no
ENSG00000116198	1315.58	0.345	0.093	3.701	0.00021	0.00044	up	1	CEP104	3812086	3857396	centrosomal protein ...	no	no	no	no
ENSG00000116209	2790.97	0.636	0.106	6.024	1.7e-09	6.3e-09	up	1	TMEM59	54026681	54053504	transmembrane protei...	no	no	no	no
ENSG00000116221	2683.18	-0.356	0.054	-6.578	4.8e-11	2.1e-10	down	1	MRPL37	54184041	54225464	mitochondrial riboso...	no	no	no	no
ENSG00000116237	3587.61	-0.468	0.052	-8.982	2.7e-19	2.3e-18	down	1	ICMT	6221193	6235972	isoprenylcysteine ca...	no	no	no	no
ENSG00000116260	1946.29	0.857	0.138	6.225	4.8e-10	1.9e-09	up	1	QSOX1	180154869	180204030	quiescin sulfhydryl ...	no	no	no	no
ENSG00000116285	2810.64	1.572	0.134	11.718	1e-31	2.5e-30	up	1	ERRFI1	8004404	8026309	ERBB receptor feedba...	no	no	no	no
ENSG00000116288	5099.69	-0.348	0.078	-4.445	8.8e-06	2.2e-05	down	1	PARK7	7954291	7985505	Parkinsonism associa...	no	no	no	no
ENSG00000116329	50.432	-2.789	0.224	-12.422	2e-35	6.2e-34	down	1	OPRD1	28812170	28871267	opioid receptor delt...	no	no	no	no
ENSG00000116337	3475.75	0.393	0.094	4.198	2.7e-05	6.2e-05	up	1	AMPD2	109616104	109632051	adenosine monophosph...	no	no	no	no
ENSG00000116350	4656.66	-0.244	0.07	-3.501	0.00046	0.00091	down	1	SRSF4	29147743	29181900	serine and arginine ...	no	no	no	no
ENSG00000116353	651.468	-0.297	0.082	-3.618	0.0003	0.0006	down	1	MECR	29192657	29230942	mitochondrial trans-...	no	no	no	no
ENSG00000116406	1939.7	0.36	0.075	4.819	1.4e-06	3.9e-06	up	1	EDEM3	184690237	184754907	ER degradation enhan...	no	no	no	no
ENSG00000116455	1298.01	-0.505	0.094	-5.354	8.6e-08	2.7e-07	down	1	WDR77	111439890	111449256	WD repeat domain 77 ...	no	no	no	no
ENSG00000116478	3007.77	-0.17	0.061	-2.777	0.005	0.009	down	1	HDAC1	32292083	32333635	histone deacetylase ...	no	no	no	no
ENSG00000116514	497.535	-0.392	0.082	-4.749	2e-06	5.4e-06	down	1	RNF19B	32936445	32964809	ring finger protein ...	no	no	no	no
ENSG00000116521	1483.21	-0.287	0.077	-3.726	0.00019	0.0004	down	1	SCAMP3	155255979	155262430	secretory carrier me...	no	no	no	no
ENSG00000116525	655.843	-1.053	0.098	-10.723	8e-27	1.3e-25	down	1	TRIM62	33145399	33182059	tripartite motif con...	no	no	no	no
ENSG00000116539	2977.72	0.585	0.089	6.593	4.3e-11	1.9e-10	up	1	ASH1L	155335268	155563162	ASH1 like histone ly...	no	no	no	no
ENSG00000116580	4685.07	0.436	0.103	4.224	2.4e-05	5.6e-05	up	1	GON4L	155749659	155859400	gon-4 like [Source:H...	no	no	no	no
ENSG00000116586	651.995	-0.5	0.097	-5.145	2.7e-07	7.9e-07	down	1	LAMTOR2	156054782	156058506	late endosomal/lysos...	no	no	no	no
ENSG00000116604	1022.88	0.393	0.107	3.664	0.00025	0.00051	up	1	MEF2D	156463727	156500779	myocyte enhancer fac...	no	no	no	no
ENSG00000116649	2506.88	-0.675	0.125	-5.395	6.8e-08	2.2e-07	down	1	SRM	11054584	11060020	spermidine synthase ...	no	no	no	no
ENSG00000116661	233.321	1.353	0.199	6.807	1e-11	4.6e-11	up	1	FBXO2	11637018	11655785	F-box protein 2 [Sou...	no	no	no	no
ENSG00000116667	1821.81	0.505	0.113	4.462	8.1e-06	2e-05	up	1	C1orf21	184387029	184629019	chromosome 1 open re...	no	no	no	no
ENSG00000116670	1880.69	-0.564	0.086	-6.523	6.9e-11	2.9e-10	down	1	MAD2L2	11658918	11691811	mitotic arrest defic...	no	no	no	no
ENSG00000116679	6222.56	-0.347	0.078	-4.467	7.9e-06	2e-05	down	1	IVNS1ABP	185296388	185317273	influenza virus NS1A...	no	no	no	no
ENSG00000116691	1125.5	-0.619	0.127	-4.887	1e-06	2.8e-06	down	1	MIIP	12019466	12032045	migration and invasi...	no	no	no	no
ENSG00000116698	6040.51	0.405	0.085	4.754	2e-06	5.3e-06	up	1	SMG7	183472216	183598246	SMG7 nonsense mediat...	no	no	no	no
ENSG00000116711	81.425	-1.499	0.373	-4.023	5.8e-05	0.00013	down	1	PLA2G4A	186828949	186988981	phospholipase A2 gro...	no	no	no	no
ENSG00000116717	1167.47	-0.733	0.125	-5.854	4.8e-09	1.7e-08	down	1	GADD45A	67685201	67688334	growth arrest and DN...	no	no	no	no
ENSG00000116729	46489.2	1.344	0.105	12.85	8.7e-38	3.2e-36	up	1	WLS	68098473	68233120	Wnt ligand secretion...	no	no	no	no
ENSG00000116741	221.445	-1.376	0.109	-12.594	2.3e-36	7.7e-35	down	1	RGS2	192809039	192812275	regulator of G prote...	no	no	no	no
ENSG00000116750	1267.72	-0.864	0.045	-19.107	2.2e-81	9.3e-79	down	1	UCHL5	193012250	193060080	ubiquitin C-terminal...	no	no	no	no
ENSG00000116752	1284.57	-0.228	0.058	-3.922	8.8e-05	0.00019	down	1	BCAS2	114567557	114581629	BCAS2 pre-mRNA proce...	no	no	no	no
ENSG00000116761	215.31	-1.048	0.09	-11.636	2.7e-31	6.3e-30	down	1	CTH	70411218	70439851	cystathionine gamma-...	no	no	no	no
ENSG00000116793	1828.33	0.256	0.036	7.045	1.9e-12	9.2e-12	up	1	PHTF1	113696831	113759489	putative homeodomain...	no	no	no	no
ENSG00000116830	2367.43	-0.696	0.073	-9.577	1e-21	1.1e-20	down	1	TTF2	117060326	117107453	transcription termin...	no	no	no	no
ENSG00000116852	1633.46	-0.798	0.181	-4.415	1e-05	2.5e-05	down	1	KIF21B	200969390	201023714	kinesin family membe...	no	no	no	no
ENSG00000116857	4015.91	0.342	0.09	3.782	0.00016	0.00032	up	1	TMEM9	201134772	201171574	transmembrane protei...	no	no	no	no
ENSG00000116871	5253.03	-0.382	0.078	-4.902	9.5e-07	2.6e-06	down	1	MAP7D1	36155579	36180849	MAP7 domain containi...	no	no	no	no
ENSG00000116874	643.691	0.712	0.09	7.925	2.3e-15	1.4e-14	up	1	WARS2	119031216	119140654	tryptophanyl tRNA sy...	no	no	no	no
ENSG00000116885	370.142	0.709	0.104	6.819	9.1e-12	4.2e-11	up	1	OSCP1	36415827	36450451	organic solute carri...	no	no	no	no
ENSG00000116898	1864.44	-0.478	0.075	-6.332	2.4e-10	9.7e-10	down	1	MRPS15	36455718	36464384	mitochondrial riboso...	no	no	no	no
ENSG00000116903	675.489	0.246	0.07	3.49	0.00048	0.00095	up	1	EXOC8	231332753	231337852	exocyst complex comp...	no	no	no	no
ENSG00000116922	1005.38	-0.494	0.088	-5.579	2.4e-08	7.9e-08	down	1	C1orf109	37681570	37692249	chromosome 1 open re...	no	no	no	no
ENSG00000116954	630.786	0.374	0.076	4.896	9.8e-07	2.7e-06	up	1	RRAGC	38838198	38859772	Ras related GTP bind...	no	no	no	no
ENSG00000116983	320.099	-1.614	0.25	-6.465	1e-10	4.3e-10	down	1	HPCAL4	39678648	39691485	hippocalcin like 4 [...	no	no	no	no
ENSG00000116984	7886.91	1.03	0.115	8.926	4.4e-19	3.8e-18	up	1	MTR	236795260	236921278	5-methyltetrahydrofo...	no	no	no	no
ENSG00000116990	227.651	-2.525	0.233	-10.823	2.7e-27	4.5e-26	down	1	MYCL	39895426	39902256	MYCL proto-oncogene,...	no	no	no	no
ENSG00000117000	1874.59	-0.296	0.071	-4.158	3.2e-05	7.4e-05	down	1	RLF	40161387	40240921	RLF zinc finger [Sou...	no	no	no	no
ENSG00000117013	143.551	-1.856	0.175	-10.61	2.7e-26	4.1e-25	down	1	KCNQ4	40783787	40840452	potassium voltage-ga...	no	no	no	no
ENSG00000117016	1376.04	-1.138	0.173	-6.589	4.4e-11	1.9e-10	down	1	RIMS3	40620680	40665682	regulating synaptic ...	no	no	no	no
ENSG00000117114	10521.2	-0.328	0.085	-3.885	0.0001	0.00022	down	1	ADGRL2	81306147	81993932	adhesion G protein-c...	no	no	no	no
ENSG00000117122	2256.62	0.362	0.069	5.254	1.5e-07	4.5e-07	up	1	MFAP2	16974502	16980632	microfibril associat...	no	no	no	no
ENSG00000117133	1080.89	-0.422	0.058	-7.308	2.7e-13	1.4e-12	down	1	RPF1	84479259	84498352	ribosome production ...	no	no	no	no
ENSG00000117139	7905.31	0.338	0.061	5.585	2.3e-08	7.7e-08	up	1	KDM5B	202724495	202808487	lysine demethylase 5...	no	no	no	no
ENSG00000117143	1327.96	-0.157	0.044	-3.562	0.00037	0.00073	down	1	UAP1	162561722	162601240	UDP-N-acetylglucosam...	no	no	no	no
ENSG00000117152	416.906	1.643	0.28	5.866	4.5e-09	1.6e-08	up	1	RGS4	163068775	163076802	regulator of G prote...	no	no	no	no
ENSG00000117153	1688.54	-0.28	0.102	-2.749	0.006	0.01	down	1	KLHL12	202891116	202928636	kelch like family me...	no	no	no	no
ENSG00000117174	1134.38	-0.282	0.096	-2.933	0.003	0.006	down	1	ZNHIT6	85649417	85708433	zinc finger HIT-type...	no	no	no	no
ENSG00000117228	241.857	2.155	0.346	6.232	4.6e-10	1.8e-09	up	1	GBP1	89051882	89065360	guanylate binding pr...	no	no	no	no
ENSG00000117242	236.673	0.9	0.089	10.093	5.9e-24	7.5e-23	up	1	PINK1-AS	20642657	20652193	PINK1 antisense RNA ...	no	no	no	no
ENSG00000117245	372.072	-1.113	0.203	-5.496	3.9e-08	1.3e-07	down	1	KIF17	20664014	20718017	kinesin family membe...	no	no	no	no
ENSG00000117262	251.721	-0.383	0.093	-4.135	3.5e-05	8.1e-05	down	1	GPR89A	145607988	145670650	G protein-coupled re...	no	no	no	no
ENSG00000117266	515.765	-1.117	0.197	-5.683	1.3e-08	4.5e-08	down	1	CDK18	205504596	205532793	cyclin dependent kin...	no	no	no	no
ENSG00000117280	432.816	-0.495	0.069	-7.125	1e-12	5.2e-12	down	1	RAB29	205767986	205775482	RAB29, member RAS on...	no	no	no	no
ENSG00000117298	4907.73	-0.807	0.113	-7.154	8.5e-13	4.3e-12	down	1	ECE1	21217247	21345572	endothelin convertin...	no	no	no	no
ENSG00000117305	946.571	0.46	0.083	5.564	2.6e-08	8.6e-08	up	1	HMGCL	23801885	23838620	3-hydroxy-3-methylgl...	no	no	no	no
ENSG00000117308	846.76	-0.189	0.052	-3.677	0.00024	0.00048	down	1	GALE	23795599	23800781	UDP-galactose-4-epim...	no	no	no	no
ENSG00000117318	3454.68	-0.51	0.102	-4.993	5.9e-07	1.7e-06	down	1	ID3	23557926	23559501	inhibitor of DNA bin...	no	no	no	no
ENSG00000117335	6293.82	0.739	0.081	9.085	1e-19	9.3e-19	up	1	CD46	207752037	207795513	CD46 molecule [Sourc...	no	no	no	no
ENSG00000117385	4377.48	0.403	0.093	4.338	1.4e-05	3.4e-05	up	1	P3H1	42746335	42767084	prolyl 3-hydroxylase...	no	no	no	no
ENSG00000117394	4603.1	-1.49	0.088	-16.972	1.3e-64	2.3e-62	down	1	SLC2A1	42925353	42958893	solute carrier famil...	no	no	no	no
ENSG00000117395	2344.49	-0.484	0.087	-5.572	2.5e-08	8.2e-08	down	1	EBNA1BP2	43164175	43270936	EBNA1 binding protei...	no	no	no	no
ENSG00000117399	3148.76	-1.448	0.104	-13.971	2.3e-44	1.4e-42	down	1	CDC20	43358981	43363203	cell division cycle ...	no	no	no	no
ENSG00000117411	1905.47	-0.791	0.074	-10.701	1e-26	1.6e-25	down	1	B4GALT2	43978943	43991170	beta-1,4-galactosylt...	no	no	no	no
ENSG00000117448	2616.19	-0.361	0.099	-3.651	0.00026	0.00053	down	1	AKR1A1	45550543	45570049	aldo-keto reductase ...	no	no	no	no
ENSG00000117450	6914.59	-0.735	0.093	-7.863	3.8e-15	2.3e-14	down	1	PRDX1	45510914	45542732	peroxiredoxin 1 [Sou...	no	no	no	no
ENSG00000117461	3194.46	0.193	0.06	3.187	0.001	0.003	up	1	PIK3R3	46040140	46133036	phosphoinositide-3-k...	no	no	no	no
ENSG00000117475	826.513	0.353	0.103	3.442	0.00058	0.001	up	1	BLZF1	169367970	169396540	basic leucine zipper...	no	no	no	no
ENSG00000117479	792.647	-0.35	0.076	-4.627	3.7e-06	9.5e-06	down	1	SLC19A2	169463909	169485944	solute carrier famil...	no	no	no	no
ENSG00000117480	170.997	0.965	0.104	9.317	1.2e-20	1.2e-19	up	1	FAAH	46394317	46413848	fatty acid amide hyd...	no	no	no	no
ENSG00000117505	2000.85	-0.471	0.072	-6.564	5.2e-11	2.3e-10	down	1	DR1	93345907	93369493	down-regulator of tr...	no	no	no	no
ENSG00000117525	170.624	-0.325	0.085	-3.847	0.00012	0.00025	down	1	F3	94529173	94541759	coagulation factor I...	no	no	no	no
ENSG00000117569	1305.04	-0.367	0.061	-6.018	1.8e-09	6.6e-09	down	1	PTBP2	96721665	96823738	polypyrimidine tract...	no	no	no	no
ENSG00000117586	99.971	-0.961	0.215	-4.471	7.8e-06	1.9e-05	down	1	TNFSF4	173183731	173207331	TNF superfamily memb...	no	no	no	no
ENSG00000117593	1305.24	-0.598	0.066	-9.052	1.4e-19	1.2e-18	down	1	DARS2	173824653	173858808	aspartyl-tRNA synthe...	no	no	no	no
ENSG00000117614	1149.72	0.279	0.073	3.837	0.00012	0.00026	up	1	SYF2	25222276	25232502	SYF2 pre-mRNA splici...	no	no	no	no
ENSG00000117616	3046.27	0.806	0.075	10.754	5.6e-27	9.2e-26	up	1	RSRP1	25242249	25338213	arginine and serine ...	no	no	no	no
ENSG00000117625	1808.13	0.202	0.056	3.62	0.00029	0.00059	up	1	RCOR3	211258377	211316385	REST corepressor 3 [...	no	no	no	no
ENSG00000117640	1443.43	0.448	0.078	5.732	9.9e-09	3.4e-08	up	1	MTFR1L	25818640	25832942	mitochondrial fissio...	no	no	no	no
ENSG00000117643	2562.67	0.985	0.131	7.5	6.4e-14	3.6e-13	up	1	MAN1C1	25616791	25786206	mannosidase alpha cl...	no	no	no	no
ENSG00000117650	788.026	-1.101	0.1	-11.039	2.5e-28	4.5e-27	down	1	NEK2	211658657	211675630	NIMA related kinase ...	no	no	no	no
ENSG00000117676	763.995	-0.433	0.052	-8.278	1.3e-16	8.7e-16	down	1	RPS6KA1	26529761	26575030	ribosomal protein S6...	no	no	no	no
ENSG00000117682	1522.53	0.233	0.084	2.772	0.006	0.009	up	1	DHDDS	26432282	26471306	dehydrodolichyl diph...	no	no	no	no
ENSG00000117697	1117.64	-0.397	0.07	-5.682	1.3e-08	4.5e-08	down	1	NSL1	212726153	212791782	NSL1 component of MI...	no	no	no	no
ENSG00000117724	10996.5	-0.91	0.111	-8.219	2.1e-16	1.4e-15	down	1	CENPF	214603185	214664574	centromere protein F...	no	no	no	no
ENSG00000117748	1518.92	-0.722	0.1	-7.226	5e-13	2.6e-12	down	1	RPA2	27891524	27914746	replication protein ...	no	no	no	no
ENSG00000117751	2168.86	-0.191	0.047	-4.07	4.7e-05	0.0001	down	1	PPP1R8	27830782	27851676	protein phosphatase ...	no	no	no	no
ENSG00000117758	1599.48	0.346	0.119	2.915	0.004	0.006	up	1	STX12	27773219	27824443	syntaxin 12 [Source:...	no	no	no	no
ENSG00000117791	160.953	2.157	0.156	13.868	9.9e-44	5.6e-42	up	1	MTARC2	220748225	220784815	mitochondrial amidox...	no	no	no	no
ENSG00000117862	147.789	-0.432	0.101	-4.286	1.8e-05	4.3e-05	down	1	TXNDC12	52020131	52055191	thioredoxin domain c...	no	no	no	no
ENSG00000117877	220.269	-0.746	0.092	-8.084	6.3e-16	4.2e-15	down	19	POLR1G	45406644	45410737	RNA polymerase I sub...	no	no	no	no
ENSG00000117971	180.389	-1.813	0.308	-5.889	3.9e-09	1.4e-08	down	15	CHRNB4	78624111	78727754	cholinergic receptor...	no	no	no	no
ENSG00000118096	852.453	0.192	0.055	3.465	0.00053	0.001	up	11	IFT46	118544528	118572970	intraflagellar trans...	no	no	no	no
ENSG00000118193	1587.69	-1.214	0.109	-11.15	7.1e-29	1.4e-27	down	1	KIF14	200551497	200620751	kinesin family membe...	no	no	no	no
ENSG00000118217	2074.53	0.175	0.058	3.036	0.002	0.004	up	1	ATF6	161766298	161977574	activating transcrip...	no	no	no	no
ENSG00000118242	304.909	-1.264	0.228	-5.538	3.1e-08	9.9e-08	down	2	MREG	215942584	216034096	melanoregulin [Sourc...	no	no	no	no
ENSG00000118257	14707	0.453	0.156	2.903	0.004	0.006	up	2	NRP2	205681990	205798133	neuropilin 2 [Source...	no	no	no	no
ENSG00000118263	1406.16	-0.195	0.063	-3.096	0.002	0.003	down	2	KLF7	207074137	207173856	KLF transcription fa...	no	no	no	no
ENSG00000118271	83.332	6.471	0.671	9.644	5.2e-22	5.7e-21	up	18	TTR	31557009	31598833	transthyretin [Sourc...	no	no	no	no
ENSG00000118276	876.696	-0.474	0.114	-4.152	3.3e-05	7.5e-05	down	18	B4GALT6	31622246	31685836	beta-1,4-galactosylt...	no	no	no	no
ENSG00000118292	332.93	0.35	0.096	3.634	0.00028	0.00056	up	1	C1orf54	150268200	150280916	chromosome 1 open re...	no	no	no	no
ENSG00000118412	1198.15	-0.326	0.111	-2.946	0.003	0.006	down	6	CASP8AP2	89829894	89874436	caspase 8 associated...	no	no	no	no
ENSG00000118432	490.91	0.967	0.21	4.6	4.2e-06	1.1e-05	up	6	CNR1	88139864	88166347	cannabinoid receptor...	no	no	no	no
ENSG00000118473	60.065	-1.518	0.23	-6.61	3.9e-11	1.7e-10	down	1	SGIP1	66533267	66751139	SH3GL interacting en...	no	no	no	no
ENSG00000118495	5988.57	0.352	0.108	3.269	0.001	0.002	up	6	PLAGL1	143940300	144064599	PLAG1 like zinc fing...	no	no	no	no
ENSG00000118507	370.473	0.551	0.087	6.36	2e-10	8.2e-10	up	6	AKAP7	131135467	131283535	A-kinase anchoring p...	no	no	no	no
ENSG00000118513	80.708	-0.882	0.232	-3.807	0.00014	0.0003	down	6	MYB	135181308	135219173	MYB proto-oncogene, ...	no	no	no	no
ENSG00000118515	710.379	1.135	0.191	5.939	2.9e-09	1e-08	up	6	SGK1	134169248	134318112	serum/glucocorticoid...	no	no	no	no
ENSG00000118518	1870.9	0.437	0.089	4.916	8.8e-07	2.5e-06	up	6	RNF146	127266726	127288567	ring finger protein ...	no	no	no	no
ENSG00000118564	1880.29	-0.272	0.063	-4.301	1.7e-05	4e-05	down	4	FBXL5	15604381	15681679	F-box and leucine ri...	no	no	no	no
ENSG00000118640	519.974	-1.341	0.131	-10.275	9.1e-25	1.2e-23	down	2	VAMP8	85561562	85582031	vesicle associated m...	no	no	no	no
ENSG00000118655	717.739	-0.216	0.047	-4.627	3.7e-06	9.5e-06	down	1	DCLRE1B	113904619	113914086	DNA cross-link repai...	no	no	no	no
ENSG00000118689	971.171	-0.395	0.12	-3.281	0.001	0.002	down	6	FOXO3	108559835	108684774	forkhead box O3 [Sou...	no	no	no	no
ENSG00000118690	255.167	0.739	0.084	8.772	1.8e-18	1.4e-17	up	6	ARMC2	108848416	108974476	armadillo repeat con...	no	no	no	no
ENSG00000118762	2608.51	0.265	0.055	4.855	1.2e-06	3.3e-06	up	4	PKD2	88007635	88077777	polycystin 2, transi...	no	no	no	no
ENSG00000118777	105.77	-2.348	0.259	-9.076	1.1e-19	1e-18	down	4	ABCG2	88090150	88231628	ATP binding cassette...	no	no	no	no
ENSG00000118785	105.796	-2.769	0.408	-6.789	1.1e-11	5.2e-11	down	4	SPP1	87975667	87983532	secreted phosphoprot...	no	no	no	no
ENSG00000118855	919.073	0.735	0.091	8.092	5.8e-16	3.9e-15	up	3	MFSD1	158732198	158829719	major facilitator su...	no	no	no	no
ENSG00000118894	352.955	-0.589	0.078	-7.599	3e-14	1.7e-13	down	16	EEF2KMT	5084284	5097795	eukaryotic elongatio...	no	no	no	no
ENSG00000118898	632.784	1.727	0.158	10.951	6.6e-28	1.2e-26	up	16	PPL	4882507	4960741	periplakin [Source:H...	no	no	no	no
ENSG00000118922	1391.55	0.884	0.077	11.413	3.6e-30	7.7e-29	up	13	KLF12	73686089	74134404	KLF transcription fa...	no	no	no	no
ENSG00000118961	1621.02	-0.257	0.083	-3.093	0.002	0.004	down	2	LDAH	20684014	20823130	lipid droplet associ...	no	no	no	no
ENSG00000118965	2110.1	0.255	0.064	3.983	6.8e-05	0.00015	up	2	WDR35	19910263	19990105	WD repeat domain 35 ...	no	no	no	no
ENSG00000118997	303.482	2.567	0.136	18.934	6e-80	2.4e-77	up	2	DNAH7	195737703	196068837	dynein axonemal heav...	no	no	no	no
ENSG00000119004	860.664	0.373	0.115	3.242	0.001	0.002	up	2	CYP20A1	203238977	203306026	cytochrome P450 fami...	no	no	no	no
ENSG00000119013	803.522	-0.303	0.064	-4.72	2.4e-06	6.2e-06	down	2	NDUFB3	201071433	201085750	NADH:ubiquinone oxid...	no	no	no	no
ENSG00000119138	137.927	2.229	0.241	9.248	2.3e-20	2.2e-19	up	9	KLF9	70384604	70414657	KLF transcription fa...	no	no	no	no
ENSG00000119147	189.526	1.378	0.158	8.742	2.3e-18	1.8e-17	up	2	ECRG4	106063246	106078155	ECRG4 augurin precur...	no	no	no	no
ENSG00000119185	1215.87	-0.213	0.062	-3.454	0.00055	0.001	down	2	ITGB1BP1	9403475	9423528	integrin subunit bet...	no	no	no	no
ENSG00000119203	2390.17	-0.488	0.052	-9.445	3.6e-21	3.6e-20	down	2	CPSF3	9423651	9473101	cleavage and polyade...	no	no	no	no
ENSG00000119280	9426.6	0.76	0.123	6.199	5.7e-10	2.2e-09	up	1	C1orf198	230837119	230869589	chromosome 1 open re...	no	no	no	no
ENSG00000119283	269.014	1.25	0.328	3.809	0.00014	0.00029	up	1	TRIM67	231162058	231221565	tripartite motif con...	no	no	no	no
ENSG00000119285	3442.24	-0.237	0.073	-3.261	0.001	0.002	down	1	HEATR1	236549005	236604516	HEAT repeat containi...	no	no	no	no
ENSG00000119314	3023.16	-0.402	0.119	-3.366	0.00076	0.001	down	9	PTBP3	112217716	112333664	polypyrimidine tract...	no	no	no	no
ENSG00000119318	8188.28	-0.306	0.053	-5.745	9.2e-09	3.2e-08	down	9	RAD23B	107283137	107332192	RAD23 homolog B, nuc...	no	no	no	no
ENSG00000119326	2453.59	0.297	0.075	3.984	6.8e-05	0.00015	up	9	CTNNAL1	108942569	109013522	catenin alpha like 1...	no	no	no	no
ENSG00000119333	2133.06	-0.284	0.089	-3.189	0.001	0.003	down	9	DYNC2I2	128633653	128656847	dynein 2 intermediat...	no	no	no	no
ENSG00000119335	25883.9	-0.516	0.103	-5.028	5e-07	1.4e-06	down	9	SET	128683424	128696400	SET nuclear proto-on...	no	no	no	no
ENSG00000119396	3849.2	0.191	0.052	3.687	0.00023	0.00046	up	9	RAB14	121178133	121223014	RAB14, member RAS on...	no	no	no	no
ENSG00000119397	1348.06	-0.383	0.098	-3.894	9.8e-05	0.00021	down	9	CNTRL	121074660	121177729	centriolin [Source:H...	no	no	no	no
ENSG00000119402	3022.39	0.144	0.038	3.744	0.00018	0.00037	up	9	FBXW2	120751978	120793416	F-box and WD repeat ...	no	no	no	no
ENSG00000119403	917.592	-0.961	0.064	-14.943	1.7e-50	1.4e-48	down	9	PHF19	120855651	120894896	PHD finger protein 1...	no	no	no	no
ENSG00000119408	1252.01	-0.697	0.238	-2.921	0.003	0.006	down	9	NEK6	124257606	124353307	NIMA related kinase ...	no	no	no	no
ENSG00000119431	351.486	0.741	0.118	6.275	3.5e-10	1.4e-09	up	9	HDHD3	113373419	113376986	haloacid dehalogenas...	no	no	no	no
ENSG00000119487	2620.83	-0.261	0.074	-3.533	0.00041	0.00081	down	9	MAPKAP1	125437393	125707234	MAPK associated prot...	no	no	no	no
ENSG00000119508	222.628	-0.643	0.156	-4.118	3.8e-05	8.7e-05	down	9	NR4A3	99821855	99866891	nuclear receptor sub...	no	no	no	no
ENSG00000119514	437.825	0.942	0.142	6.641	3.1e-11	1.4e-10	up	9	GALNT12	98807670	98850081	polypeptide N-acetyl...	no	no	no	no
ENSG00000119522	1427.7	0.486	0.092	5.292	1.2e-07	3.7e-07	up	9	DENND1A	123379654	123930152	DENN domain containi...	no	no	no	no
ENSG00000119541	1636.48	0.237	0.066	3.603	0.00031	0.00063	up	18	VPS4B	63389190	63422483	vacuolar protein sor...	no	no	no	no
ENSG00000119547	743.564	-2.244	0.265	-8.476	2.3e-17	1.7e-16	down	18	ONECUT2	57435374	57491298	one cut homeobox 2 [...	no	no	no	no
ENSG00000119559	719.757	-0.369	0.101	-3.653	0.00026	0.00053	down	19	C19orf25	1461143	1479219	chromosome 19 open r...	no	no	no	no
ENSG00000119574	466.661	-0.647	0.108	-5.995	2e-09	7.5e-09	down	19	ZBTB45	58513530	58538911	zinc finger and BTB ...	no	no	no	no
ENSG00000119599	365.538	0.397	0.128	3.097	0.002	0.003	up	14	DCAF4	72926377	72959703	DDB1 and CUL4 associ...	no	no	no	no
ENSG00000119616	1497.61	-0.389	0.082	-4.749	2e-06	5.4e-06	down	14	FCF1	74713144	74738620	FCF1 rRNA-processing...	no	no	no	no
ENSG00000119630	211.569	-1.34	0.176	-7.615	2.6e-14	1.5e-13	down	14	PGF	74941834	74955626	placental growth fac...	no	no	no	no
ENSG00000119636	247.18	1.226	0.105	11.674	1.7e-31	4.1e-30	up	14	BBOF1	74019349	74082863	basal body orientati...	no	no	no	no
ENSG00000119640	282.114	-0.352	0.127	-2.778	0.005	0.009	down	14	ACYP1	75053237	75069483	acylphosphatase 1 [S...	no	no	no	no
ENSG00000119650	666.416	0.414	0.06	6.942	3.9e-12	1.8e-11	up	14	IFT43	75902136	76084585	intraflagellar trans...	no	no	no	no
ENSG00000119655	1908.31	0.273	0.07	3.89	0.0001	0.00021	up	14	NPC2	74476192	74494177	NPC intracellular ch...	no	no	no	no
ENSG00000119661	1070.95	0.771	0.113	6.851	7.3e-12	3.4e-11	up	14	DNAL1	73644875	73703732	dynein axonemal ligh...	no	no	no	no
ENSG00000119669	792.049	0.564	0.098	5.762	8.3e-09	2.9e-08	up	14	IRF2BPL	77024543	77028708	interferon regulator...	no	no	no	no
ENSG00000119673	252.199	-0.313	0.106	-2.945	0.003	0.006	down	14	ACOT2	73567620	73575658	acyl-CoA thioesteras...	no	no	no	no
ENSG00000119686	233.164	0.264	0.079	3.345	0.00082	0.002	up	14	FLVCR2	75578620	75663214	FLVCR heme transport...	no	no	no	no
ENSG00000119688	2692.8	0.318	0.064	5.005	5.6e-07	1.6e-06	up	14	ABCD4	74285269	74303055	ATP binding cassette...	no	no	no	no
ENSG00000119689	3487.43	-0.151	0.037	-4.054	5e-05	0.00011	down	14	DLST	74881891	74903743	dihydrolipoamide S-s...	no	no	no	no
ENSG00000119699	333.603	2.111	0.294	7.182	6.8e-13	3.5e-12	up	14	TGFB3	75958097	75983011	transforming growth ...	no	no	no	no
ENSG00000119705	1234.23	-0.441	0.098	-4.515	6.3e-06	1.6e-05	down	14	SLIRP	77708071	77761104	SRA stem-loop intera...	no	no	no	no
ENSG00000119711	884.827	0.296	0.063	4.658	3.2e-06	8.3e-06	up	14	ALDH6A1	74056847	74084492	aldehyde dehydrogena...	no	no	no	no
ENSG00000119718	716.348	-0.405	0.073	-5.56	2.7e-08	8.8e-08	down	14	EIF2B2	75002921	75012366	eukaryotic translati...	no	no	no	no
ENSG00000119720	1027.57	0.304	0.082	3.713	0.00021	0.00042	up	14	NRDE2	90267860	90331969	NRDE-2, necessary fo...	no	no	no	no
ENSG00000119723	259.008	0.759	0.061	12.547	4.1e-36	1.4e-34	up	14	COQ6	73949926	73963670	coenzyme Q6, monooxy...	no	no	no	no
ENSG00000119760	2146.16	0.239	0.068	3.524	0.00043	0.00084	up	2	SUPT7L	27650809	27663840	SPT7 like, STAGA com...	no	no	no	no
ENSG00000119772	4478.1	0.557	0.039	14.341	1.2e-46	8.4e-45	up	2	DNMT3A	25227855	25342590	DNA methyltransferas...	no	no	no	no
ENSG00000119778	1701.25	0.246	0.088	2.783	0.005	0.009	up	2	ATAD2B	23748664	23927123	ATPase family AAA do...	no	no	no	no
ENSG00000119801	1193.07	0.58	0.105	5.543	3e-08	9.7e-08	up	2	YPEL5	30146941	30160533	yippee like 5 [Sourc...	no	no	no	no
ENSG00000119820	1223.76	0.46	0.07	6.614	3.7e-11	1.6e-10	up	2	YIPF4	32277904	32316594	Yip1 domain family m...	no	no	no	no
ENSG00000119862	1687.08	-0.425	0.058	-7.347	2e-13	1.1e-12	down	2	LGALSL	64453969	64461381	galectin like [Sourc...	no	no	no	no
ENSG00000119865	528.017	-0.711	0.107	-6.641	3.1e-11	1.4e-10	down	2	CNRIP1	68284171	68320051	cannabinoid receptor...	no	no	no	no
ENSG00000119866	164.052	2.585	0.348	7.434	1.1e-13	5.8e-13	up	2	BCL11A	60450520	60554467	BAF chromatin remode...	no	no	no	no
ENSG00000119917	200.631	1.056	0.179	5.904	3.6e-09	1.3e-08	up	10	IFIT3	89327307	89377473	interferon induced p...	no	no	no	no
ENSG00000119922	126.947	2.309	0.193	11.98	4.5e-33	1.2e-31	up	10	IFIT2	89283694	89309271	interferon induced p...	no	no	no	no
ENSG00000119929	462.477	-0.578	0.083	-6.947	3.7e-12	1.8e-11	down	10	CUTC	99702558	99756134	cutC copper transpor...	no	no	no	no
ENSG00000119938	375.32	0.828	0.068	12.195	3.3e-34	9.4e-33	up	10	PPP1R3C	91628442	91633071	protein phosphatase ...	no	no	no	no
ENSG00000119943	495.227	0.702	0.13	5.401	6.6e-08	2.1e-07	up	10	PYROXD2	98383565	98415182	pyridine nucleotide-...	no	no	no	no
ENSG00000119950	1396.02	0.674	0.075	9.027	1.8e-19	1.6e-18	up	10	MXI1	110207605	110287365	MAX interactor 1, di...	no	no	no	no
ENSG00000119965	467.629	0.223	0.049	4.536	5.7e-06	1.4e-05	up	10	C10orf88	122930901	122954311	chromosome 10 open r...	no	no	no	no
ENSG00000119969	2242.3	-0.781	0.117	-6.682	2.4e-11	1e-10	down	10	HELLS	94545329	94613905	helicase, lymphoid s...	no	no	no	no
ENSG00000119977	3027.82	0.345	0.099	3.474	0.00051	0.001	up	10	TCTN3	95659823	95694143	tectonic family memb...	no	no	no	no
ENSG00000119979	1241.91	-0.247	0.074	-3.359	0.00078	0.001	down	10	DENND10	119104086	119137984	DENN domain containi...	no	no	no	no
ENSG00000120008	3623.01	0.461	0.075	6.183	6.3e-10	2.4e-09	up	10	WDR11	120851305	120909524	WD repeat domain 11 ...	no	no	no	no
ENSG00000120053	1446.66	-0.623	0.075	-8.341	7.4e-17	5.2e-16	down	10	GOT1	99396870	99430624	glutamic-oxaloacetic...	no	no	no	no
ENSG00000120068	252.774	-4.158	0.891	-4.666	3.1e-06	8e-06	down	17	HOXB8	48611377	48615292	homeobox B8 [Source:...	no	no	no	no
ENSG00000120075	71.245	-4.022	0.943	-4.267	2e-05	4.7e-05	down	17	HOXB5	48591257	48593779	homeobox B5 [Source:...	no	no	no	no
ENSG00000120129	940.14	0.488	0.131	3.727	0.00019	0.0004	up	5	DUSP1	172768096	172771195	dual specificity pho...	no	no	no	no
ENSG00000120149	5966.61	0.96	0.095	10.066	7.8e-24	9.7e-23	up	5	MSX2	174724582	174730896	msh homeobox 2 [Sour...	no	no	no	no
ENSG00000120156	1060.69	-0.641	0.127	-5.068	4e-07	1.2e-06	down	9	TEK	27109141	27230174	TEK receptor tyrosin...	no	no	no	no
ENSG00000120158	426.028	-0.454	0.102	-4.47	7.8e-06	1.9e-05	down	9	RCL1	4792944	4885917	RNA terminal phospha...	no	no	no	no
ENSG00000120215	371.402	6.92	0.626	11.047	2.3e-28	4.2e-27	up	9	MLANA	5890889	5910606	melan-A [Source:HGNC...	no	no	no	no
ENSG00000120251	152.118	-4.093	0.491	-8.341	7.4e-17	5.2e-16	down	4	GRIA2	157204182	157387146	glutamate ionotropic...	no	no	no	no
ENSG00000120253	1909.38	-0.357	0.095	-3.743	0.00018	0.00038	down	6	NUP43	149724315	149749665	nucleoporin 43 [Sour...	no	no	no	no
ENSG00000120254	2223.05	-1.574	0.127	-12.376	3.5e-35	1.1e-33	down	6	MTHFD1L	150865679	151101887	methylenetetrahydrof...	no	no	no	no
ENSG00000120306	426.706	-0.508	0.107	-4.73	2.2e-06	5.9e-06	down	5	CYSTM1	140175156	140282052	cysteine rich transm...	no	no	no	no
ENSG00000120314	1105.74	0.128	0.044	2.882	0.004	0.007	up	5	WDR55	140664868	140674124	WD repeat domain 55 ...	no	no	no	no
ENSG00000120324	328.444	1.508	0.109	13.775	3.6e-43	2e-41	up	5	PCDHB10	141192353	141195647	protocadherin beta 1...	no	no	no	no
ENSG00000120327	335.752	1.083	0.098	11.094	1.3e-28	2.5e-27	up	5	PCDHB14	141223343	141227759	protocadherin beta 1...	no	no	no	no
ENSG00000120334	479.844	-0.464	0.065	-7.094	1.3e-12	6.5e-12	down	1	CENPL	173799550	173824883	centromere protein L...	no	no	no	no
ENSG00000120370	566.737	0.371	0.071	5.224	1.7e-07	5.3e-07	up	1	GORAB	170531819	170553834	golgin, RAB6 interac...	no	no	no	no
ENSG00000120437	3891.35	-1.223	0.071	-17.192	3e-66	6.3e-64	down	6	ACAT2	159762045	159779112	acetyl-CoA acetyltra...	no	no	no	no
ENSG00000120438	7714.74	-0.455	0.066	-6.865	6.6e-12	3.1e-11	down	6	TCP1	159778498	159789703	t-complex 1 [Source:...	no	no	no	no
ENSG00000120451	3654.19	0.425	0.061	6.982	2.9e-12	1.4e-11	up	11	SNX19	130866250	130916479	sorting nexin 19 [So...	no	no	no	no
ENSG00000120526	1189.57	-0.629	0.072	-8.754	2.1e-18	1.7e-17	down	8	NUDCD1	109240919	109334121	NudC domain containi...	no	no	no	no
ENSG00000120539	1283.45	-0.958	0.104	-9.172	4.6e-20	4.3e-19	down	10	MASTL	27154824	27187953	microtubule associat...	no	no	no	no
ENSG00000120594	2825.61	1.812	0.145	12.503	7.2e-36	2.3e-34	up	10	PLXDC2	19816239	20289856	plexin domain contai...	no	no	no	no
ENSG00000120616	1309.73	0.308	0.061	5.039	4.7e-07	1.3e-06	up	10	EPC1	32267751	32378798	enhancer of polycomb...	no	no	no	no
ENSG00000120645	72.503	-0.821	0.199	-4.133	3.6e-05	8.2e-05	down	12	IQSEC3	66767	178455	IQ motif and Sec7 do...	no	no	no	no
ENSG00000120647	624.653	-0.702	0.088	-7.929	2.2e-15	1.4e-14	down	12	CCDC77	389273	442642	coiled-coil domain c...	no	no	no	no
ENSG00000120656	576.314	-0.451	0.077	-5.865	4.5e-09	1.6e-08	down	1	TAF12	28587829	28648291	TATA-box binding pro...	no	no	no	no
ENSG00000120662	596.758	0.39	0.068	5.755	8.7e-09	3e-08	up	13	MTRF1	41216369	41263577	mitochondrial transl...	no	no	no	no
ENSG00000120690	1063.87	0.46	0.112	4.099	4.1e-05	9.4e-05	up	13	ELF1	40931924	41061440	E74 like ETS transcr...	no	no	no	no
ENSG00000120693	358.192	0.911	0.113	8.03	9.8e-16	6.4e-15	up	13	SMAD9	36844831	36920765	SMAD family member 9...	no	no	no	no
ENSG00000120694	6313.85	-0.228	0.079	-2.885	0.004	0.007	down	13	HSPH1	31134973	31162388	heat shock protein f...	no	no	no	no
ENSG00000120699	1971.25	-0.622	0.076	-8.224	2e-16	1.4e-15	down	13	EXOSC8	36998816	37025881	exosome component 8 ...	no	no	no	no
ENSG00000120705	5660.1	-0.576	0.091	-6.365	1.9e-10	7.9e-10	down	5	ETF1	138506095	138543236	eukaryotic translati...	no	no	no	no
ENSG00000120708	352.843	0.866	0.236	3.664	0.00025	0.0005	up	5	TGFBI	136028988	136063818	transforming growth ...	no	no	no	no
ENSG00000120725	625.039	0.359	0.099	3.635	0.00028	0.00056	up	5	SIL1	138946724	139293557	SIL1 nucleotide exch...	no	no	no	no
ENSG00000120727	1128.98	-0.387	0.087	-4.429	9.5e-06	2.3e-05	down	5	PAIP2	139341587	139369720	poly(A) binding prot...	no	no	no	no
ENSG00000120738	1539.68	-1.564	0.143	-10.908	1.1e-27	1.8e-26	down	5	EGR1	138465479	138469303	early growth respons...	no	no	no	no
ENSG00000120742	3976.13	-0.475	0.056	-8.475	2.4e-17	1.7e-16	down	3	SERP1	150541998	150603228	stress associated en...	no	no	no	no
ENSG00000120756	189.416	-1.161	0.134	-8.677	4.1e-18	3.2e-17	down	3	PLS1	142596393	142713664	plastin 1 [Source:HG...	no	no	no	no
ENSG00000120798	1975.67	-0.298	0.104	-2.882	0.004	0.007	down	12	NR2C1	95020229	95073628	nuclear receptor sub...	no	no	no	no
ENSG00000120800	3087.28	-0.261	0.082	-3.201	0.001	0.002	down	12	UTP20	101280105	101386618	UTP20 small subunit ...	no	no	no	no
ENSG00000120802	6517.66	-0.856	0.104	-8.215	2.1e-16	1.4e-15	down	12	TMPO	98515579	98550351	thymopoietin [Source...	no	no	no	no
ENSG00000120832	692.923	0.731	0.068	10.707	9.4e-27	1.5e-25	up	12	MTERF2	106977277	106987160	mitochondrial transc...	no	no	no	no
ENSG00000120833	204.8	0.366	0.099	3.698	0.00022	0.00045	up	12	SOCS2	93569814	93583487	suppressor of cytoki...	no	no	no	no
ENSG00000120868	1846.6	-0.353	0.089	-3.946	7.9e-05	0.00017	down	12	APAF1	98645290	98735433	apoptotic peptidase ...	no	no	no	no
ENSG00000120875	602.635	-2.117	0.142	-14.893	3.7e-50	2.9e-48	down	8	DUSP4	29333064	29350684	dual specificity pho...	no	no	no	no
ENSG00000120889	7592.97	-0.622	0.135	-4.601	4.2e-06	1.1e-05	down	8	TNFRSF10B	23020133	23069031	TNF receptor superfa...	no	no	no	no
ENSG00000120899	509.48	0.854	0.101	8.474	2.4e-17	1.7e-16	up	8	PTK2B	27311482	27459391	protein tyrosine kin...	no	no	no	no
ENSG00000120915	772.664	1.438	0.106	13.62	3e-42	1.6e-40	up	8	EPHX2	27490781	27545564	epoxide hydrolase 2 ...	no	no	no	no
ENSG00000120925	1051.89	0.232	0.06	3.862	0.00011	0.00024	up	8	RNF170	42849637	42897290	ring finger protein ...	no	no	no	no
ENSG00000120942	750.197	-0.265	0.057	-4.665	3.1e-06	8e-06	down	1	UBIAD1	11273198	11296049	UbiA prenyltransfera...	no	no	no	no
ENSG00000120948	4792.33	-0.387	0.065	-5.99	2.1e-09	7.7e-09	down	1	TARDBP	11012344	11030528	TAR DNA binding prot...	no	no	no	no
ENSG00000120992	2790.9	-0.447	0.086	-5.204	2e-07	5.8e-07	down	8	LYPLA1	54046367	54102017	lysophospholipase 1 ...	no	no	no	no
ENSG00000121005	4518.15	0.283	0.088	3.233	0.001	0.002	up	8	CRISPLD1	74984505	75034558	cysteine rich secret...	no	no	no	no
ENSG00000121022	1743.67	0.146	0.04	3.623	0.00029	0.00059	up	8	COPS5	67043079	67083783	COP9 signalosome sub...	no	no	no	no
ENSG00000121039	1405.53	0.812	0.141	5.745	9.2e-09	3.2e-08	up	8	RDH10	73294602	73325281	retinol dehydrogenas...	no	no	no	no
ENSG00000121057	1041.52	-0.956	0.106	-9.055	1.4e-19	1.2e-18	down	17	AKAP1	57085092	57121346	A-kinase anchoring p...	no	no	no	no
ENSG00000121060	992.906	0.18	0.056	3.191	0.001	0.003	up	17	TRIM25	56836387	56914080	tripartite motif con...	no	no	no	no
ENSG00000121073	1629.35	-0.391	0.068	-5.72	1.1e-08	3.6e-08	down	17	SLC35B1	49700934	49709014	solute carrier famil...	no	no	no	no
ENSG00000121104	1464.21	-1.357	0.122	-11.119	1e-28	1.9e-27	down	17	FAM117A	49710332	49789180	family with sequence...	no	no	no	no
ENSG00000121152	1717.54	-1.243	0.096	-12.943	2.6e-38	1e-36	down	2	NCAPH	96335766	96377091	non-SMC condensin I ...	no	no	no	no
ENSG00000121236	269.276	-0.838	0.158	-5.312	1.1e-07	3.3e-07	down	11	TRIM6	5596109	5612958	tripartite motif con...	no	no	no	no
ENSG00000121281	128.244	-0.499	0.16	-3.114	0.002	0.003	down	16	ADCY7	50246137	50318135	adenylate cyclase 7 ...	no	no	no	no
ENSG00000121289	1983.49	0.302	0.035	8.544	1.3e-17	9.8e-17	up	19	CEP89	32875925	32971991	centrosomal protein ...	no	no	no	no
ENSG00000121297	293.358	-0.893	0.213	-4.186	2.8e-05	6.6e-05	down	19	TSHZ3	31149979	31349436	teashirt zinc finger...	no	no	no	no
ENSG00000121316	105.108	-1.289	0.178	-7.252	4.1e-13	2.1e-12	down	12	PLBD1	14503661	14567883	phospholipase B doma...	no	no	no	no
ENSG00000121350	342.641	0.571	0.064	8.91	5.1e-19	4.3e-18	up	12	PYROXD1	21437615	21471250	pyridine nucleotide-...	no	no	no	no
ENSG00000121361	134.316	0.635	0.159	3.989	6.6e-05	0.00015	up	12	KCNJ8	21764955	21775600	potassium inwardly r...	no	no	no	no
ENSG00000121390	2870.99	-0.192	0.036	-5.278	1.3e-07	4e-07	down	13	PSPC1	19674752	19783019	paraspeckle componen...	no	no	no	no
ENSG00000121406	642.307	0.283	0.067	4.202	2.7e-05	6.1e-05	up	19	ZNF549	57527325	57557542	zinc finger protein ...	no	no	no	no
ENSG00000121417	935.628	0.24	0.053	4.51	6.5e-06	1.6e-05	up	19	ZNF211	57630395	57644041	zinc finger protein ...	no	no	no	no
ENSG00000121570	2502.37	-0.705	0.147	-4.798	1.6e-06	4.3e-06	down	3	DPPA4	109326144	109337546	developmental plurip...	no	no	no	no
ENSG00000121579	4948.36	-0.723	0.056	-12.958	2.1e-38	8.3e-37	down	3	NAA50	113716458	113746300	N-alpha-acetyltransf...	no	no	no	no
ENSG00000121621	1044.98	-0.433	0.083	-5.229	1.7e-07	5.2e-07	down	11	KIF18A	28020619	28108156	kinesin family membe...	no	no	no	no
ENSG00000121644	2327.99	-0.473	0.066	-7.153	8.5e-13	4.3e-12	down	1	DESI2	244653103	244709033	desumoylating isopep...	no	no	no	no
ENSG00000121671	1238.81	0.237	0.049	4.832	1.4e-06	3.7e-06	up	11	CRY2	45847118	45883248	cryptochrome circadi...	no	no	no	no
ENSG00000121691	983.929	0.644	0.065	9.845	7.2e-23	8.4e-22	up	11	CAT	34438934	34472060	catalase [Source:HGN...	no	no	no	no
ENSG00000121716	310.907	0.657	0.226	2.912	0.004	0.006	up	7	PILRB	100352176	100367831	paired immunoglobin ...	no	no	no	no
ENSG00000121741	4726.11	-0.367	0.081	-4.529	5.9e-06	1.5e-05	down	13	ZMYM2	19958677	20091829	zinc finger MYM-type...	no	no	no	no
ENSG00000121749	875.025	-0.277	0.073	-3.782	0.00016	0.00033	down	12	TBC1D15	71839707	71927248	TBC1 domain family m...	no	no	no	no
ENSG00000121753	968.122	0.651	0.148	4.402	1.1e-05	2.6e-05	up	1	ADGRB2	31727117	31764893	adhesion G protein-c...	no	no	no	no
ENSG00000121766	1137.68	-0.445	0.093	-4.793	1.6e-06	4.4e-06	down	1	ZCCHC17	31296982	31364953	zinc finger CCHC-typ...	no	no	no	no
ENSG00000121774	12092.2	-0.353	0.054	-6.587	4.5e-11	1.9e-10	down	1	KHDRBS1	32013868	32060850	KH RNA binding domai...	no	no	no	no
ENSG00000121775	633.779	-0.407	0.096	-4.236	2.3e-05	5.3e-05	down	1	TMEM39B	32072031	32102866	transmembrane protei...	no	no	no	no
ENSG00000121864	939.745	-0.273	0.071	-3.817	0.00014	0.00029	down	3	ZNF639	179323031	179338583	zinc finger protein ...	no	no	no	no
ENSG00000121903	371.242	0.364	0.107	3.396	0.00068	0.001	up	1	ZSCAN20	33472645	33501643	zinc finger and SCAN...	no	no	no	no
ENSG00000121904	795.893	2.677	0.219	12.199	3.2e-34	9e-33	up	1	CSMD2	33513998	34165842	CUB and Sushi multip...	no	no	no	no
ENSG00000121905	65.21	-3.165	0.46	-6.881	5.9e-12	2.8e-11	down	1	HPCA	32885994	32898441	hippocalcin [Source:...	no	no	no	no
ENSG00000121957	812.246	-0.894	0.141	-6.34	2.3e-10	9.3e-10	down	1	GPSM2	108875350	108934545	G protein signaling ...	no	no	no	no
ENSG00000121964	957.27	0.168	0.047	3.548	0.00039	0.00077	up	2	GTDC1	143938068	144332568	glycosyltransferase ...	no	no	no	no
ENSG00000121966	753.724	-2.834	0.529	-5.36	8.3e-08	2.6e-07	down	2	CXCR4	136114349	136119177	C-X-C motif chemokin...	no	no	no	no
ENSG00000121988	586.287	-0.172	0.044	-3.902	9.5e-05	0.00021	down	2	ZRANB3	135136916	135531218	zinc finger RANBP2-t...	no	no	no	no
ENSG00000122008	890.236	0.284	0.089	3.196	0.001	0.003	up	5	POLK	75511845	75609991	DNA polymerase kappa...	no	no	no	no
ENSG00000122034	2123.62	-0.567	0.076	-7.472	7.9e-14	4.4e-13	down	13	GTF3A	27424619	27435823	general transcriptio...	no	no	no	no
ENSG00000122068	3119.04	0.415	0.065	6.361	2e-10	8.2e-10	up	3	FYTTD1	197737179	197787596	forty-two-three doma...	no	no	no	no
ENSG00000122085	1416.08	0.342	0.081	4.243	2.2e-05	5.2e-05	up	2	MTERF4	241072169	241102332	mitochondrial transc...	no	no	no	no
ENSG00000122126	2779.02	0.315	0.079	3.97	7.2e-05	0.00016	up	X	OCRL	129539849	129592561	OCRL inositol polyph...	no	no	no	yes
ENSG00000122140	1203.58	-0.504	0.095	-5.285	1.3e-07	3.8e-07	down	9	MRPS2	135499984	135504673	mitochondrial riboso...	no	no	no	no
ENSG00000122176	22.82	-1.601	0.453	-3.531	0.00041	0.00082	down	1	FMOD	203340628	203351758	fibromodulin [Source...	no	no	no	no
ENSG00000122203	3614.36	-0.232	0.041	-5.652	1.6e-08	5.3e-08	down	5	KIAA1191	176346062	176361807	KIAA1191 [Source:HGN...	no	no	no	no
ENSG00000122359	2463.51	0.507	0.17	2.988	0.003	0.005	up	10	ANXA11	80150889	80205572	annexin A11 [Source:...	no	no	no	no
ENSG00000122378	3332.94	-0.919	0.139	-6.585	4.6e-11	2e-10	down	10	PRXL2A	80407829	80437115	peroxiredoxin like 2...	no	no	no	no
ENSG00000122386	374.084	-0.511	0.113	-4.519	6.2e-06	1.6e-05	down	16	ZNF205	3112560	3120517	zinc finger protein ...	no	no	no	no
ENSG00000122417	2378.06	0.635	0.051	12.52	5.8e-36	1.9e-34	up	1	ODF2L	86346824	86396342	outer dense fiber of...	no	no	no	no
ENSG00000122477	94.637	0.958	0.131	7.325	2.4e-13	1.3e-12	up	1	LRRC39	100148448	100178273	leucine rich repeat ...	no	no	no	no
ENSG00000122481	188.091	0.789	0.051	15.436	9.4e-54	9e-52	up	1	RWDD3	95234210	95247225	RWD domain containin...	no	no	no	no
ENSG00000122483	790.351	-0.688	0.077	-8.923	4.5e-19	3.8e-18	down	1	CCDC18	93179919	93278730	coiled-coil domain c...	no	no	no	no
ENSG00000122484	1668.72	0.411	0.064	6.399	1.6e-10	6.4e-10	up	1	RPAP2	92299059	92402056	RNA polymerase II as...	no	no	no	no
ENSG00000122565	8050.56	-0.393	0.064	-6.162	7.2e-10	2.8e-09	down	7	CBX3	26201162	26213607	chromobox 3 [Source:...	no	no	no	no
ENSG00000122566	49523.5	-0.326	0.073	-4.473	7.7e-06	1.9e-05	down	7	HNRNPA2B1	26171151	26201529	heterogeneous nuclea...	no	no	no	no
ENSG00000122584	14.702	-3.447	0.958	-3.599	0.00032	0.00064	down	7	NXPH1	8433609	8752961	neurexophilin 1 [Sou...	no	no	no	no
ENSG00000122591	2783.56	-0.375	0.066	-5.653	1.6e-08	5.3e-08	down	7	HYCC1	22889371	23014130	hyccin PI4KA lipid k...	no	no	no	no
ENSG00000122641	82.193	3.853	0.523	7.373	1.7e-13	9e-13	up	7	INHBA	41667168	41705834	inhibin subunit beta...	no	no	no	no
ENSG00000122643	786.393	-0.221	0.076	-2.91	0.004	0.006	down	7	NT5C3A	33014130	33062796	5'-nucleotidase, cyt...	no	no	no	no
ENSG00000122644	1095.25	-1.278	0.154	-8.322	8.6e-17	6.1e-16	down	7	ARL4A	12686856	12690958	ADP ribosylation fac...	no	no	no	no
ENSG00000122674	588.902	-0.373	0.129	-2.889	0.004	0.007	down	7	CCZ1	5898725	5926550	CCZ1 homolog, vacuol...	no	no	no	no
ENSG00000122678	710.628	0.513	0.071	7.276	3.4e-13	1.8e-12	up	7	POLM	44072062	44082530	DNA polymerase mu [S...	no	no	no	no
ENSG00000122691	995.769	3.087	0.405	7.616	2.6e-14	1.5e-13	up	7	TWIST1	19020991	19117636	twist family bHLH tr...	no	no	no	no
ENSG00000122707	656.168	0.368	0.053	6.97	3.2e-12	1.5e-11	up	9	RECK	36036913	36124455	reversion inducing c...	no	no	no	no
ENSG00000122735	189.815	1.437	0.115	12.526	5.4e-36	1.8e-34	up	9	DNAI1	34457414	34520988	dynein axonemal inte...	no	no	no	no
ENSG00000122741	1540.84	0.259	0.053	4.907	9.3e-07	2.6e-06	up	9	DCAF10	37800554	37867666	DDB1 and CUL4 associ...	no	no	no	no
ENSG00000122756	1275.07	-1.527	0.322	-4.744	2.1e-06	5.5e-06	down	9	CNTFR	34551432	34590140	ciliary neurotrophic...	no	no	no	no
ENSG00000122779	3642.47	-0.816	0.099	-8.204	2.3e-16	1.6e-15	down	7	TRIM24	138460259	138589996	tripartite motif con...	no	no	no	no
ENSG00000122783	372.931	-0.709	0.08	-8.896	5.8e-19	4.9e-18	down	7	CYREN	135092363	135170795	cell cycle regulator...	no	no	no	no
ENSG00000122786	20694	0.44	0.155	2.841	0.004	0.008	up	7	CALD1	134744252	134970729	caldesmon 1 [Source:...	no	no	no	no
ENSG00000122824	502.911	-0.668	0.081	-8.237	1.8e-16	1.2e-15	down	X	NUDT10	51332231	51337525	nudix hydrolase 10 [...	no	no	no	yes
ENSG00000122863	2170.94	-0.178	0.055	-3.219	0.001	0.002	down	10	CHST3	71964395	72013558	carbohydrate sulfotr...	no	no	no	no
ENSG00000122873	582.909	-0.208	0.07	-2.976	0.003	0.005	down	10	CISD1	58269162	58289586	CDGSH iron sulfur do...	no	no	no	no
ENSG00000122952	2469.99	-0.87	0.08	-10.812	3e-27	5.1e-26	down	10	ZWINT	56357227	56361273	ZW10 interacting kin...	no	no	no	no
ENSG00000122966	2031.64	-1.02	0.109	-9.386	6.2e-21	6.2e-20	down	12	CIT	119685791	119877320	citron rho-interacti...	no	no	no	no
ENSG00000122970	2649.42	0.4	0.043	9.342	9.4e-21	9.3e-20	up	12	IFT81	110124335	110218793	intraflagellar trans...	no	no	no	no
ENSG00000122971	118.477	-0.417	0.132	-3.156	0.002	0.003	down	12	ACADS	120725774	120740008	acyl-CoA dehydrogena...	no	no	no	no
ENSG00000123064	2061.37	-0.458	0.107	-4.278	1.9e-05	4.4e-05	down	12	DDX54	113157173	113185479	DEAD-box helicase 54...	no	no	no	no
ENSG00000123066	5480.6	0.389	0.094	4.164	3.1e-05	7.2e-05	up	12	MED13L	115957905	116277693	mediator complex sub...	no	no	no	no
ENSG00000123095	101.724	2.51	0.31	8.105	5.3e-16	3.5e-15	up	12	BHLHE41	26120030	26125037	basic helix-loop-hel...	no	no	no	no
ENSG00000123096	221.243	0.382	0.081	4.687	2.8e-06	7.2e-06	up	12	SSPN	26121991	26299290	sarcospan [Source:HG...	no	no	no	no
ENSG00000123131	2042.09	-0.36	0.109	-3.305	0.00095	0.002	down	X	PRDX4	23664262	23686397	peroxiredoxin 4 [Sou...	no	no	no	yes
ENSG00000123136	2169.55	-0.577	0.067	-8.548	1.3e-17	9.5e-17	down	19	DDX39A	14408798	14419383	DExD-box helicase 39...	no	no	no	no
ENSG00000123143	2382.83	-0.267	0.092	-2.915	0.004	0.006	down	19	PKN1	14433053	14471867	protein kinase N1 [S...	no	no	no	no
ENSG00000123191	2284.59	0.949	0.119	7.977	1.5e-15	9.6e-15	up	13	ATP7B	51930436	52012125	ATPase copper transp...	no	no	no	no
ENSG00000123219	893.007	-0.811	0.079	-10.216	1.7e-24	2.2e-23	down	5	CENPK	65517766	65563168	centromere protein K...	no	no	no	no
ENSG00000123240	4036.01	0.93	0.131	7.079	1.5e-12	7.2e-12	up	10	OPTN	13099449	13138308	optineurin [Source:H...	no	no	no	no
ENSG00000123243	682.347	1.664	0.277	6.007	1.9e-09	7e-09	up	10	ITIH5	7559270	7666998	inter-alpha-trypsin ...	no	no	no	no
ENSG00000123307	325.037	-4.658	0.666	-6.999	2.6e-12	1.3e-11	down	12	NEUROD4	55019974	55030017	neuronal differentia...	no	no	no	no
ENSG00000123342	588.018	1.373	0.218	6.308	2.8e-10	1.1e-09	up	12	MMP19	55835433	55842966	matrix metallopeptid...	no	no	no	no
ENSG00000123353	258.266	-0.535	0.074	-7.212	5.5e-13	2.8e-12	down	12	ORMDL2	55818041	55821879	ORMDL sphingolipid b...	no	no	no	no
ENSG00000123358	350.184	-1.928	0.123	-15.674	2.3e-55	2.5e-53	down	12	NR4A1	52022832	52059507	nuclear receptor sub...	no	no	no	no
ENSG00000123360	248.032	-3.564	0.364	-9.796	1.2e-22	1.3e-21	down	12	PDE1B	54549601	54579239	phosphodiesterase 1B...	no	no	no	no
ENSG00000123374	2181.63	-0.274	0.073	-3.774	0.00016	0.00033	down	12	CDK2	55966781	55972789	cyclin dependent kin...	no	no	no	no
ENSG00000123384	18943.1	0.478	0.116	4.108	4e-05	9e-05	up	12	LRP1	57128483	57213361	LDL receptor related...	no	no	no	no
ENSG00000123395	415.022	-0.451	0.116	-3.878	0.00011	0.00023	down	12	ATG101	52069246	52077495	autophagy related 10...	no	no	no	no
ENSG00000123411	2139.28	0.497	0.094	5.306	1.1e-07	3.4e-07	up	12	IKZF4	56007659	56038435	IKAROS family zinc f...	no	no	no	no
ENSG00000123416	15082	-1.026	0.067	-15.427	1.1e-53	1e-51	down	12	TUBA1B	49127782	49131397	tubulin alpha 1b [So...	no	no	no	no
ENSG00000123444	250.769	0.398	0.089	4.473	7.7e-06	1.9e-05	up	11	KBTBD4	47572197	47578976	kelch repeat and BTB...	no	no	no	no
ENSG00000123472	2115.99	-0.293	0.089	-3.308	0.00094	0.002	down	1	ATPAF1	46632737	46673867	ATP synthase mitocho...	no	no	no	no
ENSG00000123473	998.033	-1.183	0.1	-11.885	1.4e-32	3.6e-31	down	1	STIL	47250139	47314892	STIL centriolar asse...	no	no	no	no
ENSG00000123485	1373.71	-0.957	0.099	-9.707	2.8e-22	3.2e-21	down	2	HJURP	233833416	233854566	Holliday junction re...	no	no	no	no
ENSG00000123496	56.416	-1.367	0.447	-3.061	0.002	0.004	down	X	IL13RA2	115003975	115019977	interleukin 13 recep...	no	no	no	no
ENSG00000123505	4518.17	-0.599	0.059	-10.109	5.1e-24	6.5e-23	down	6	AMD1	110874770	110898879	adenosylmethionine d...	no	no	no	no
ENSG00000123545	584.775	-0.312	0.104	-2.996	0.003	0.005	down	6	NDUFAF4	96889315	96897891	NADH:ubiquinone oxid...	no	no	no	no
ENSG00000123570	301.491	1.819	0.176	10.312	6.2e-25	8.5e-24	up	X	RAB9B	103822327	103832257	RAB9B, member RAS on...	no	no	no	yes
ENSG00000123575	2326.87	0.281	0.073	3.821	0.00013	0.00028	up	X	FAM199X	104166453	104195902	family with sequence...	no	no	no	yes
ENSG00000123607	1117.15	-0.401	0.108	-3.697	0.00022	0.00045	down	2	TTC21B	165857475	165953851	tetratricopeptide re...	no	no	no	no
ENSG00000123612	166.958	2.666	0.21	12.67	8.7e-37	3e-35	up	2	ACVR1C	157526767	157628864	activin A receptor t...	no	no	no	no
ENSG00000123636	2484.43	0.606	0.094	6.436	1.2e-10	5.1e-10	up	2	BAZ2B	159318979	159616569	bromodomain adjacent...	no	no	no	no
ENSG00000123643	1069.63	0.213	0.072	2.963	0.003	0.005	up	5	SLC36A1	151437046	151492379	solute carrier famil...	no	no	no	no
ENSG00000123684	1468.52	1.006	0.087	11.498	1.3e-30	3e-29	up	1	LPGAT1	211743457	211830763	lysophosphatidylglyc...	no	no	no	no
ENSG00000123737	1795.56	-0.663	0.074	-8.999	2.3e-19	2e-18	down	4	EXOSC9	121801318	121817021	exosome component 9 ...	no	no	no	no
ENSG00000123739	690.534	1.34	0.138	9.69	3.3e-22	3.7e-21	up	4	PLA2G12A	109709989	109730070	phospholipase A2 gro...	no	no	no	no
ENSG00000123836	952.119	0.936	0.12	7.77	7.8e-15	4.7e-14	up	1	PFKFB2	207034366	207081024	6-phosphofructo-2-ki...	no	no	no	no
ENSG00000123892	313.726	0.794	0.166	4.772	1.8e-06	4.8e-06	up	11	RAB38	88113251	88175443	RAB38, member RAS on...	no	no	no	no
ENSG00000123933	3008.24	0.478	0.154	3.097	0.002	0.003	up	4	MXD4	2247432	2262109	MAX dimerization pro...	no	no	no	no
ENSG00000123975	1376.47	-0.923	0.123	-7.513	5.8e-14	3.2e-13	down	9	CKS2	89311195	89316703	CDC28 protein kinase...	no	no	no	no
ENSG00000123989	2095.91	1.053	0.156	6.753	1.5e-11	6.6e-11	up	2	CHPF	219538954	219543809	chondroitin polymeri...	no	no	no	no
ENSG00000123992	1092.95	-0.285	0.101	-2.819	0.005	0.008	down	2	DNPEP	219372043	219400022	aspartyl aminopeptid...	no	no	no	no
ENSG00000124067	1132.19	-1.064	0.193	-5.512	3.5e-08	1.1e-07	down	16	SLC12A4	67943474	67969601	solute carrier famil...	no	no	no	no
ENSG00000124104	287.004	-0.278	0.087	-3.203	0.001	0.002	down	20	SNX21	45833799	45843276	sorting nexin family...	no	no	no	no
ENSG00000124120	1459.53	0.408	0.04	10.15	3.3e-24	4.3e-23	up	20	TTPAL	44475874	44494603	alpha tocopherol tra...	no	no	no	no
ENSG00000124126	2919.98	-1.416	0.154	-9.199	3.6e-20	3.4e-19	down	20	PREX1	48624252	48827999	phosphatidylinositol...	no	no	no	no
ENSG00000124140	76.702	0.656	0.203	3.223	0.001	0.002	up	20	SLC12A5	46021690	46060150	solute carrier famil...	no	no	no	no
ENSG00000124145	2088.08	0.591	0.181	3.264	0.001	0.002	up	20	SDC4	45325288	45348424	syndecan 4 [Source:H...	no	no	no	no
ENSG00000124171	193.013	-0.722	0.151	-4.78	1.7e-06	4.7e-06	down	20	PARD6B	50731580	50756795	par-6 family cell po...	no	no	no	no
ENSG00000124177	3647.93	0.532	0.115	4.62	3.8e-06	9.9e-06	up	20	CHD6	41402083	41618384	chromodomain helicas...	no	no	no	no
ENSG00000124191	83.762	-1.524	0.388	-3.929	8.5e-05	0.00018	down	20	TOX2	43914852	44069616	TOX high mobility gr...	no	no	no	no
ENSG00000124193	9309.94	0.386	0.081	4.748	2.1e-06	5.4e-06	up	20	SRSF6	43457893	43466046	serine and arginine ...	no	no	no	no
ENSG00000124194	107.051	-0.932	0.277	-3.362	0.00077	0.001	down	20	GDAP1L1	44247099	44280947	ganglioside induced ...	no	no	no	no
ENSG00000124198	2434.24	0.256	0.083	3.064	0.002	0.004	up	20	ARFGEF2	48921711	49036693	ADP ribosylation fac...	no	no	no	no
ENSG00000124205	103.054	3.49	0.486	7.18	7e-13	3.6e-12	up	20	EDN3	59300443	59325992	endothelin 3 [Source...	no	no	no	no
ENSG00000124207	7365.54	-0.984	0.06	-16.513	2.9e-61	4.3e-59	down	20	CSE1L	49046246	49096960	chromosome segregati...	no	no	no	no
ENSG00000124209	1402.6	0.431	0.055	7.806	5.9e-15	3.6e-14	up	20	RAB22A	58309715	58367507	RAB22A, member RAS o...	no	no	no	no
ENSG00000124214	4727.96	-0.166	0.04	-4.113	3.9e-05	8.8e-05	down	20	STAU1	49113339	49188367	staufen double-stran...	no	no	no	no
ENSG00000124216	122.093	-1.296	0.201	-6.434	1.2e-10	5.1e-10	down	20	SNAI1	49982980	49988886	snail family transcr...	no	no	no	no
ENSG00000124222	2808.08	0.131	0.038	3.417	0.00063	0.001	up	20	STX16	58651253	58679526	syntaxin 16 [Source:...	no	no	no	no
ENSG00000124224	831.808	0.386	0.087	4.437	9.1e-06	2.2e-05	up	20	PPP4R1L	58231789	58286399	protein phosphatase ...	no	no	no	no
ENSG00000124226	1986.6	-0.201	0.062	-3.237	0.001	0.002	down	20	RNF114	49936336	49953885	ring finger protein ...	no	no	no	no
ENSG00000124299	1336.56	-0.446	0.086	-5.22	1.8e-07	5.4e-07	down	19	PEPD	33386950	33521823	peptidase D [Source:...	no	no	no	no
ENSG00000124302	68.483	-3.096	0.572	-5.415	6.1e-08	1.9e-07	down	19	CHST8	33621953	33773509	carbohydrate sulfotr...	no	no	no	no
ENSG00000124313	286.434	1.043	0.109	9.598	8.1e-22	8.8e-21	up	X	IQSEC2	53225828	53321350	IQ motif and Sec7 do...	no	yes	no	no
ENSG00000124333	1138.47	0.209	0.073	2.845	0.004	0.007	up	X	VAMP7	155881345	155943769	vesicle associated m...	PAR2	no	no	yes
ENSG00000124356	1958.12	-0.115	0.036	-3.178	0.001	0.003	down	2	STAMBP	73828916	73873659	STAM binding protein...	no	no	no	no
ENSG00000124357	2054.06	0.675	0.062	10.918	9.4e-28	1.6e-26	up	2	NAGK	71064344	71079808	N-acetylglucosamine ...	no	no	no	no
ENSG00000124374	176.159	-1.282	0.153	-8.372	5.6e-17	4.1e-16	down	2	PAIP2B	71182738	71227103	poly(A) binding prot...	no	no	no	no
ENSG00000124380	764.107	-0.29	0.054	-5.387	7.2e-08	2.2e-07	down	2	SNRNP27	69893956	69905575	small nuclear ribonu...	no	no	no	no
ENSG00000124383	1702.64	-0.435	0.063	-6.959	3.4e-12	1.6e-11	down	2	MPHOSPH10	71130310	71150101	M-phase phosphoprote...	no	no	no	no
ENSG00000124406	571.805	-1.374	0.371	-3.702	0.00021	0.00044	down	4	ATP8A1	42408373	42657121	ATPase phospholipid ...	no	no	no	no
ENSG00000124440	439.59	0.815	0.191	4.265	2e-05	4.7e-05	up	19	HIF3A	46297042	46343433	hypoxia inducible fa...	no	no	no	no
ENSG00000124459	905.695	0.291	0.057	5.093	3.5e-07	1e-06	up	19	ZNF45	43912624	43935282	zinc finger protein ...	no	no	no	no
ENSG00000124486	9332.6	0.425	0.105	4.039	5.4e-05	0.00012	up	X	USP9X	41085445	41236579	ubiquitin specific p...	no	yes	no	no
ENSG00000124491	30.171	-4.347	0.459	-9.468	2.9e-21	3e-20	down	6	F13A1	6144084	6321013	coagulation factor X...	no	no	no	no
ENSG00000124493	75.436	-1.705	0.436	-3.91	9.2e-05	0.0002	down	6	GRM4	34018643	34155622	glutamate metabotrop...	no	no	no	no
ENSG00000124496	1623.48	0.261	0.081	3.217	0.001	0.002	up	6	TRERF1	42224931	42452051	transcriptional regu...	no	no	no	no
ENSG00000124508	741.131	-0.325	0.117	-2.785	0.005	0.009	down	6	BTN2A2	26383096	26394874	butyrophilin subfami...	no	no	no	no
ENSG00000124523	684.426	0.517	0.074	7.024	2.2e-12	1.1e-11	up	6	SIRT5	13574227	13615158	sirtuin 5 [Source:HG...	no	no	no	no
ENSG00000124541	1853.8	-0.468	0.049	-9.457	3.2e-21	3.2e-20	down	6	RRP36	43021623	43034156	ribosomal RNA proces...	no	no	no	no
ENSG00000124549	418.585	0.601	0.088	6.846	7.6e-12	3.5e-11	up	6	BTN2A3P	26422119	26431615	butyrophilin subfami...	no	no	no	no
ENSG00000124562	2545.96	-0.492	0.062	-7.897	2.8e-15	1.8e-14	down	6	SNRPC	34757505	34773857	small nuclear ribonu...	no	no	no	no
ENSG00000124570	1252.27	1.11	0.104	10.667	1.4e-26	2.3e-25	up	6	SERPINB6	2948159	2972165	serpin family B memb...	no	no	no	no
ENSG00000124571	4401.99	-0.482	0.081	-5.949	2.7e-09	9.8e-09	down	6	XPO5	43522334	43576038	exportin 5 [Source:H...	no	no	no	no
ENSG00000124574	1559.51	0.598	0.095	6.294	3.1e-10	1.2e-09	up	6	ABCC10	43427366	43450427	ATP binding cassette...	no	no	no	no
ENSG00000124596	867.423	-0.578	0.091	-6.34	2.3e-10	9.3e-10	down	6	OARD1	41033627	41097787	O-acyl-ADP-ribose de...	no	no	no	no
ENSG00000124608	1554.68	-0.482	0.069	-7.012	2.4e-12	1.2e-11	down	6	AARS2	44298731	44313347	alanyl-tRNA syntheta...	no	no	no	no
ENSG00000124613	405.529	0.253	0.068	3.697	0.00022	0.00045	up	6	ZNF391	27374615	27403908	zinc finger protein ...	no	no	no	no
ENSG00000124615	498.563	-0.539	0.108	-4.992	6e-07	1.7e-06	down	6	MOCS1	39899578	39934551	molybdenum cofactor ...	no	no	no	no
ENSG00000124641	851.409	-0.353	0.071	-4.944	7.7e-07	2.1e-06	down	6	MED20	41905354	41921139	mediator complex sub...	no	no	no	no
ENSG00000124659	508.724	-0.43	0.091	-4.715	2.4e-06	6.3e-06	down	6	TBCC	42744498	42746103	tubulin folding cofa...	no	no	no	no
ENSG00000124688	730.611	-0.507	0.057	-8.956	3.4e-19	2.9e-18	down	6	MAD2L1BP	43629540	43640941	MAD2L1 binding prote...	no	no	no	no
ENSG00000124702	2664.08	-0.274	0.062	-4.396	1.1e-05	2.7e-05	down	6	KLHDC3	43014103	43021298	kelch domain contain...	no	no	no	no
ENSG00000124733	1414.59	-0.53	0.05	-10.664	1.5e-26	2.4e-25	down	6	MEA1	43011143	43016868	male-enhanced antige...	no	no	no	no
ENSG00000124762	3348.59	-0.863	0.209	-4.133	3.6e-05	8.2e-05	down	6	CDKN1A	36676460	36687337	cyclin dependent kin...	no	no	no	no
ENSG00000124766	5259.95	0.535	0.138	3.875	0.00011	0.00023	up	6	SOX4	21593751	21598619	SRY-box transcriptio...	no	no	no	no
ENSG00000124767	5748.01	-0.399	0.082	-4.887	1e-06	2.8e-06	down	6	GLO1	38675925	38703145	glyoxalase I [Source...	no	no	no	no
ENSG00000124784	974.917	-0.524	0.08	-6.524	6.9e-11	2.9e-10	down	6	RIOK1	7389793	7418037	RIO kinase 1 [Source...	no	no	no	no
ENSG00000124785	67.476	-2.08	0.381	-5.455	4.9e-08	1.6e-07	down	6	NRN1	5997999	6007605	neuritin 1 [Source:H...	no	no	no	no
ENSG00000124788	1211.89	2	0.152	13.145	1.8e-39	7.7e-38	up	6	ATXN1	16299112	16761491	ataxin 1 [Source:HGN...	no	no	no	no
ENSG00000124789	4643.12	-0.426	0.091	-4.686	2.8e-06	7.2e-06	down	6	NUP153	17615035	17706925	nucleoporin 153 [Sou...	no	no	no	no
ENSG00000124795	7722.7	-0.899	0.108	-8.34	7.4e-17	5.3e-16	down	6	DEK	18223860	18264548	DEK proto-oncogene [...	no	no	no	no
ENSG00000124802	325.779	-0.341	0.06	-5.684	1.3e-08	4.5e-08	down	6	EEF1E1	8073360	8102559	eukaryotic translati...	no	no	no	no
ENSG00000124813	101.207	-0.835	0.231	-3.612	0.0003	0.00061	down	6	RUNX2	45328157	45664349	RUNX family transcri...	no	no	no	no
ENSG00000124831	2518.09	0.218	0.056	3.933	8.4e-05	0.00018	up	2	LRRFIP1	237627587	237813682	LRR binding FLII int...	no	no	no	no
ENSG00000124875	317.884	1.505	0.277	5.43	5.6e-08	1.8e-07	up	4	CXCL6	73836640	73849064	C-X-C motif chemokin...	no	no	no	no
ENSG00000124942	45112.6	1.047	0.125	8.356	6.5e-17	4.6e-16	up	11	AHNAK	62433542	62556235	AHNAK nucleoprotein ...	no	no	no	no
ENSG00000125046	187.883	-4.193	0.251	-16.706	1.2e-62	1.9e-60	down	3	SSUH2	8619386	8745040	ssu-2 homolog [Sourc...	no	no	no	no
ENSG00000125124	1639.06	0.552	0.068	8.136	4.1e-16	2.7e-15	up	16	BBS2	56465640	56582667	Bardet-Biedl syndrom...	no	no	no	no
ENSG00000125148	52.37	-1.539	0.262	-5.883	4e-09	1.4e-08	down	16	MT2A	56608584	56609497	metallothionein 2A [...	no	no	no	no
ENSG00000125166	3469.5	-0.433	0.05	-8.653	5e-18	3.9e-17	down	16	GOT2	58707131	58734342	glutamic-oxaloacetic...	no	no	no	no
ENSG00000125247	1390.83	-0.475	0.062	-7.623	2.5e-14	1.4e-13	down	13	TMTC4	100603625	100675093	transmembrane O-mann...	no	no	no	no
ENSG00000125249	3967.81	0.835	0.135	6.17	6.8e-10	2.6e-09	up	13	RAP2A	97434169	97469128	RAP2A, member of RAS...	no	no	no	no
ENSG00000125266	4498.09	-0.818	0.074	-11.008	3.5e-28	6.3e-27	down	13	EFNB2	106489745	106535662	ephrin B2 [Source:HG...	no	no	no	no
ENSG00000125285	310.189	-3.866	0.507	-7.625	2.4e-14	1.4e-13	down	13	SOX21	94709622	94712545	SRY-box transcriptio...	no	no	no	no
ENSG00000125304	6158.38	0.375	0.086	4.338	1.4e-05	3.4e-05	up	13	TM9SF2	99446311	99564048	transmembrane 9 supe...	no	no	no	no
ENSG00000125319	396.448	-0.825	0.092	-8.944	3.8e-19	3.2e-18	down	17	HROB	44141906	44162476	homologous recombina...	no	no	no	no
ENSG00000125347	164.075	0.507	0.101	5.009	5.5e-07	1.6e-06	up	5	IRF1	132440440	132508719	interferon regulator...	no	no	no	no
ENSG00000125352	298.547	-0.315	0.107	-2.936	0.003	0.006	down	X	RNF113A	119870475	119871733	ring finger protein ...	no	no	no	yes
ENSG00000125354	2319.78	0.335	0.115	2.916	0.004	0.006	up	X	SEPTIN6	119615724	119693370	septin 6 [Source:HGN...	no	no	no	yes
ENSG00000125355	938.937	0.621	0.158	3.927	8.6e-05	0.00019	up	X	TMEM255A	120258650	120311556	transmembrane protei...	no	no	no	yes
ENSG00000125375	498.134	0.551	0.076	7.282	3.3e-13	1.7e-12	up	14	DMAC2L	50312324	50335558	distal membrane arm ...	no	no	no	no
ENSG00000125378	1190.49	1.868	0.317	5.897	3.7e-09	1.3e-08	up	14	BMP4	53949736	53958761	bone morphogenetic p...	no	no	no	no
ENSG00000125388	266.404	0.431	0.137	3.148	0.002	0.003	up	4	GRK4	2963571	3040760	G protein-coupled re...	no	no	no	no
ENSG00000125430	330.558	-2.838	0.281	-10.084	6.5e-24	8.2e-23	down	17	HS3ST3B1	14301081	14349404	heparan sulfate-gluc...	no	no	no	no
ENSG00000125445	1756.63	-0.371	0.07	-5.3	1.2e-07	3.6e-07	down	17	MRPS7	75261674	75266376	mitochondrial riboso...	no	no	no	no
ENSG00000125449	306.218	-0.277	0.093	-2.977	0.003	0.005	down	17	ARMC7	75109952	75130272	armadillo repeat con...	no	no	no	no
ENSG00000125450	1717.48	-0.571	0.062	-9.141	6.2e-20	5.6e-19	down	17	NUP85	75205659	75235758	nucleoporin 85 [Sour...	no	no	no	no
ENSG00000125454	84.098	-0.676	0.111	-6.114	9.7e-10	3.7e-09	down	17	SLC25A19	75272981	75289510	solute carrier famil...	no	no	no	no
ENSG00000125457	197.371	-0.685	0.118	-5.828	5.6e-09	2e-08	down	17	MIF4GD	75266228	75271231	MIF4G domain contain...	no	no	no	no
ENSG00000125458	458.9	-0.738	0.083	-8.857	8.2e-19	6.8e-18	down	17	NT5C	75130225	75131757	5', 3'-nucleotidase,...	no	no	no	no
ENSG00000125482	1048.47	-0.535	0.071	-7.556	4.1e-14	2.3e-13	down	9	TTF1	132375548	132406851	transcription termin...	no	no	no	no
ENSG00000125484	4208.37	-0.221	0.07	-3.164	0.002	0.003	down	9	GTF3C4	132670035	132694953	general transcriptio...	no	no	no	no
ENSG00000125485	872.378	-0.234	0.082	-2.862	0.004	0.007	down	9	DDX31	132592997	132670401	DEAD-box helicase 31...	no	no	no	no
ENSG00000125492	22.167	3.212	1.036	3.1	0.002	0.003	up	9	BARHL1	132582606	132590252	BarH like homeobox 1...	no	no	no	no
ENSG00000125520	1716.26	-0.308	0.092	-3.335	0.00085	0.002	down	20	SLC2A4RG	63739776	63744050	SLC2A4 regulator [So...	no	no	no	no
ENSG00000125611	342.667	-0.339	0.108	-3.131	0.002	0.003	down	2	CHCHD5	112584240	112589275	coiled-coil-helix-co...	no	no	no	no
ENSG00000125630	1369.32	-0.252	0.073	-3.446	0.00057	0.001	down	2	POLR1B	112541915	112579818	RNA polymerase I sub...	no	no	no	no
ENSG00000125633	1947.46	0.396	0.093	4.239	2.2e-05	5.3e-05	up	2	CCDC93	117915478	118014133	coiled-coil domain c...	no	no	no	no
ENSG00000125650	205.747	0.682	0.11	6.191	6e-10	2.3e-09	up	19	PSPN	6375148	6379058	persephin [Source:HG...	no	no	no	no
ENSG00000125656	1130.22	-0.472	0.113	-4.167	3.1e-05	7.1e-05	down	19	CLPP	6361531	6370242	caseinolytic mitocho...	no	no	no	no
ENSG00000125703	374.049	-0.398	0.072	-5.555	2.8e-08	9.1e-08	down	1	ATG4C	62784132	62865516	autophagy related 4C...	no	no	no	no
ENSG00000125743	3944.97	-0.489	0.083	-5.899	3.7e-09	1.3e-08	down	19	SNRPD2	45687460	45692569	small nuclear ribonu...	no	no	no	no
ENSG00000125744	361.41	-0.39	0.133	-2.931	0.003	0.006	down	19	RTN2	45485294	45497055	reticulon 2 [Source:...	no	no	no	no
ENSG00000125746	551.915	-0.334	0.111	-3.001	0.003	0.005	down	19	EML2	45606994	45645602	EMAP like 2 [Source:...	no	no	no	no
ENSG00000125753	1634.94	-0.426	0.114	-3.719	0.0002	0.00041	down	19	VASP	45506579	45526989	vasodilator stimulat...	no	no	no	no
ENSG00000125755	4054.61	-0.427	0.09	-4.728	2.3e-06	6e-06	down	19	SYMPK	45815410	45863194	symplekin scaffold p...	no	no	no	no
ENSG00000125775	56.432	-0.892	0.117	-7.6	3e-14	1.7e-13	down	20	SDCBP2	1309909	1329139	syndecan binding pro...	no	no	no	no
ENSG00000125817	1417.12	-0.562	0.13	-4.314	1.6e-05	3.8e-05	down	20	CENPB	3783851	3786740	centromere protein B...	no	no	no	no
ENSG00000125818	3332.97	-0.312	0.088	-3.556	0.00038	0.00075	down	20	PSMF1	1113240	1189415	proteasome inhibitor...	no	no	no	no
ENSG00000125821	600.154	-0.399	0.113	-3.514	0.00044	0.00087	down	20	DTD1	18587942	18766644	D-aminoacyl-tRNA dea...	no	no	no	no
ENSG00000125826	2473.25	0.333	0.096	3.465	0.00053	0.001	up	20	RBCK1	407498	432139	RANBP2-type and C3HC...	no	no	no	no
ENSG00000125827	1800.26	0.624	0.044	14.197	9.5e-46	6.1e-44	up	20	TMX4	7977346	8019805	thioredoxin related ...	no	no	no	no
ENSG00000125834	1679.01	-0.243	0.067	-3.637	0.00028	0.00056	down	20	STK35	2101827	2177038	serine/threonine kin...	no	no	no	no
ENSG00000125835	3633.3	-1.035	0.103	-10.021	1.2e-23	1.5e-22	down	20	SNRPB	2461634	2470853	small nuclear ribonu...	no	no	no	no
ENSG00000125843	262.271	0.308	0.081	3.793	0.00015	0.00031	up	20	AP5S1	3820524	3828838	adaptor related prot...	no	no	no	no
ENSG00000125844	11174	0.799	0.162	4.92	8.7e-07	2.4e-06	up	20	RRBP1	17613678	17682295	ribosome binding pro...	no	no	no	no
ENSG00000125845	284.193	-0.521	0.172	-3.031	0.002	0.004	down	20	BMP2	6767686	6780246	bone morphogenetic p...	no	no	no	no
ENSG00000125846	743.398	0.525	0.081	6.51	7.5e-11	3.2e-10	up	20	ZNF133	18288283	18316996	zinc finger protein ...	no	no	no	no
ENSG00000125848	2070.09	0.861	0.126	6.829	8.6e-12	4e-11	up	20	FLRT3	14322985	14337614	fibronectin leucine ...	no	no	no	no
ENSG00000125851	177.411	-1.185	0.2	-5.936	2.9e-09	1.1e-08	down	20	PCSK2	17226107	17484578	proprotein convertas...	no	no	no	no
ENSG00000125863	613.182	-0.277	0.087	-3.186	0.001	0.003	down	20	MKKS	10401009	10434222	MKKS centrosomal shu...	no	no	no	no
ENSG00000125869	182.759	-2.28	0.328	-6.962	3.4e-12	1.6e-11	down	20	LAMP5	9514358	9530524	lysosomal associated...	no	no	no	no
ENSG00000125870	2262.97	-0.308	0.072	-4.263	2e-05	4.7e-05	down	20	SNRPB2	16729961	16742564	small nuclear ribonu...	no	no	no	no
ENSG00000125871	1155.84	-0.583	0.065	-8.925	4.4e-19	3.8e-18	down	20	MGME1	17969018	17991122	mitochondrial genome...	no	no	no	no
ENSG00000125875	2115.48	0.353	0.06	5.85	4.9e-09	1.7e-08	up	20	TBC1D20	423596	462566	TBC1 domain family m...	no	no	no	no
ENSG00000125878	20.024	-3.498	0.438	-7.991	1.3e-15	8.6e-15	down	20	TCF15	604257	610309	transcription factor...	no	no	no	no
ENSG00000125885	799.585	-1.033	0.107	-9.677	3.8e-22	4.2e-21	down	20	MCM8	5950652	5998977	minichromosome maint...	no	no	no	no
ENSG00000125895	160.153	1.37	0.182	7.527	5.2e-14	2.9e-13	up	20	TMEM74B	1180561	1185415	transmembrane protei...	no	no	no	no
ENSG00000125898	363.518	-3.085	0.374	-8.252	1.6e-16	1.1e-15	down	20	FAM110A	833715	857463	family with sequence...	no	no	no	no
ENSG00000125901	952.929	-0.55	0.121	-4.53	5.9e-06	1.5e-05	down	20	MRPS26	3046052	3048250	mitochondrial riboso...	no	no	no	no
ENSG00000125912	2618.43	-0.69	0.116	-5.939	2.9e-09	1e-08	down	19	NCLN	3185563	3209575	nicalin [Source:HGNC...	no	no	no	no
ENSG00000125944	9855.19	-0.395	0.047	-8.419	3.8e-17	2.8e-16	down	1	HNRNPR	23303771	23344336	heterogeneous nuclea...	no	no	no	no
ENSG00000125945	403.469	0.514	0.071	7.236	4.6e-13	2.4e-12	up	1	ZNF436	23359448	23369836	zinc finger protein ...	no	no	no	no
ENSG00000125965	68.205	3.98	0.324	12.292	1e-34	3e-33	up	20	GDF5	35433347	35454746	growth differentiati...	no	no	no	no
ENSG00000125966	181.743	1.811	0.201	9.009	2.1e-19	1.8e-18	up	20	MMP24	35226690	35276998	matrix metallopeptid...	no	no	no	no
ENSG00000125967	923.076	0.432	0.107	4.036	5.4e-05	0.00012	up	20	NECAB3	33657087	33674463	N-terminal EF-hand c...	no	no	no	no
ENSG00000125968	3323.57	1.057	0.145	7.291	3.1e-13	1.6e-12	up	20	ID1	31605283	31606515	inhibitor of DNA bin...	no	no	no	no
ENSG00000125977	5562.46	-0.676	0.102	-6.607	3.9e-11	1.7e-10	down	20	EIF2S2	34088309	34112243	eukaryotic translati...	no	no	no	no
ENSG00000125991	7112.12	0.353	0.092	3.842	0.00012	0.00026	up	20	ERGIC3	35542038	35557634	ERGIC and golgi 3 [S...	no	no	no	no
ENSG00000126001	2605.36	-0.276	0.074	-3.747	0.00018	0.00037	down	20	CEP250	35455164	35519280	centrosomal protein ...	no	no	no	no
ENSG00000126003	2750.43	-0.315	0.095	-3.302	0.00096	0.002	down	20	PLAGL2	32192504	32207743	PLAG1 like zinc fing...	no	no	no	no
ENSG00000126005	1265.23	0.437	0.112	3.899	9.7e-05	0.00021	up	20	MMP24OS	35201745	35278131	MMP24 opposite stran...	no	no	no	no
ENSG00000126016	3580.82	-0.327	0.058	-5.651	1.6e-08	5.3e-08	down	X	AMOT	112774503	112840831	angiomotin [Source:H...	no	no	no	yes
ENSG00000126067	4425.21	-0.514	0.078	-6.605	4e-11	1.7e-10	down	1	PSMB2	35599541	35641526	proteasome 20S subun...	no	no	no	no
ENSG00000126070	1671.8	0.341	0.065	5.247	1.5e-07	4.7e-07	up	1	AGO3	35930718	36072500	argonaute RISC catal...	no	no	no	no
ENSG00000126215	813.29	-0.403	0.094	-4.303	1.7e-05	4e-05	down	14	XRCC3	103697609	103715504	X-ray repair cross c...	no	no	no	no
ENSG00000126216	1388.43	-0.397	0.077	-5.179	2.2e-07	6.6e-07	down	13	TUBGCP3	112485011	112588205	tubulin gamma comple...	no	no	no	no
ENSG00000126226	1752.21	-0.215	0.064	-3.37	0.00075	0.001	down	13	PCID2	113177536	113208715	PCI domain containin...	no	no	no	no
ENSG00000126254	1698.54	-0.375	0.11	-3.417	0.00063	0.001	down	19	RBM42	35629030	35637686	RNA binding motif pr...	no	no	no	no
ENSG00000126261	6512.62	-0.631	0.059	-10.606	2.8e-26	4.3e-25	down	19	UBA2	34428352	34471251	ubiquitin like modif...	no	no	no	no
ENSG00000126351	774.74	0.356	0.104	3.422	0.00062	0.001	up	17	THRA	40058290	40093867	thyroid hormone rece...	no	no	no	no
ENSG00000126453	1063.1	-0.953	0.087	-11.003	3.7e-28	6.6e-27	down	19	BCL2L12	49665142	49673916	BCL2 like 12 [Source...	no	no	no	no
ENSG00000126456	1737.64	-0.272	0.089	-3.048	0.002	0.004	down	19	IRF3	49659569	49665875	interferon regulator...	no	no	no	no
ENSG00000126457	9134.5	-0.476	0.098	-4.872	1.1e-06	3e-06	down	19	PRMT1	49675786	49689029	protein arginine met...	no	no	no	no
ENSG00000126458	390.283	-0.612	0.162	-3.786	0.00015	0.00032	down	19	RRAS	49635292	49640143	RAS related [Source:...	no	no	no	no
ENSG00000126461	3749.83	-0.456	0.101	-4.493	7e-06	1.8e-05	down	19	SCAF1	49642209	49658642	SR-related CTD assoc...	no	no	no	no
ENSG00000126500	58.396	-1.163	0.385	-3.024	0.002	0.004	down	11	FLRT1	64035931	64119173	fibronectin leucine ...	no	no	no	no
ENSG00000126581	1188.27	0.34	0.067	5.061	4.2e-07	1.2e-06	up	17	BECN1	42810134	42833350	beclin 1 [Source:HGN...	no	no	no	no
ENSG00000126583	1298.37	1.645	0.295	5.573	2.5e-08	8.2e-08	up	19	PRKCG	53879190	53907652	protein kinase C gam...	no	no	no	no
ENSG00000126602	2326.69	-0.335	0.052	-6.468	9.9e-11	4.2e-10	down	16	TRAP1	3651639	3717553	TNF receptor associa...	no	no	no	no
ENSG00000126653	1476.75	-0.186	0.052	-3.565	0.00036	0.00072	down	17	NSRP1	30115521	30186475	nuclear speckle spli...	no	no	no	no
ENSG00000126698	4398.53	-0.306	0.053	-5.801	6.6e-09	2.3e-08	down	1	DNAJC8	28199456	28233029	DnaJ heat shock prot...	no	no	no	no
ENSG00000126705	5322.13	0.28	0.082	3.414	0.00064	0.001	up	1	AHDC1	27534035	27604431	AT-hook DNA binding ...	no	no	no	no
ENSG00000126709	1072.59	1.047	0.189	5.53	3.2e-08	1e-07	up	1	IFI6	27666064	27672212	interferon alpha ind...	no	no	no	no
ENSG00000126746	1820.78	0.243	0.072	3.357	0.00079	0.001	up	12	ZNF384	6666477	6689572	zinc finger protein ...	no	no	no	no
ENSG00000126749	861.824	-0.749	0.062	-12.152	5.6e-34	1.5e-32	down	12	EMG1	6970913	6979936	EMG1 N1-specific pse...	no	no	no	no
ENSG00000126756	582.705	-0.297	0.106	-2.802	0.005	0.008	down	X	UXT	47651796	47659180	ubiquitously express...	no	no	no	yes
ENSG00000126768	1122.73	-0.319	0.077	-4.142	3.4e-05	7.9e-05	down	X	TIMM17B	48893447	48898143	translocase of inner...	no	no	no	yes
ENSG00000126773	4675.09	0.336	0.051	6.542	6.1e-11	2.6e-10	up	14	PCNX4	60091911	60169133	pecanex 4 [Source:HG...	no	no	no	no
ENSG00000126775	1023.36	0.474	0.075	6.297	3e-10	1.2e-09	up	14	ATG14	55366391	55411830	autophagy related 14...	no	no	no	no
ENSG00000126785	182.405	-0.871	0.226	-3.846	0.00012	0.00025	down	14	RHOJ	63204114	63293508	ras homolog family m...	no	no	no	no
ENSG00000126787	2611.04	-1.192	0.081	-14.627	1.9e-48	1.4e-46	down	14	DLGAP5	55148112	55191608	DLG associated prote...	no	no	no	no
ENSG00000126790	676.332	1.305	0.147	8.905	5.3e-19	4.5e-18	up	14	L3HYPDH	59460363	59484408	trans-L-3-hydroxypro...	no	no	no	no
ENSG00000126803	1174.73	-2.79	0.237	-11.778	5e-32	1.2e-30	down	14	HSPA2	64535905	64546173	heat shock protein f...	no	no	no	no
ENSG00000126804	1854.94	0.181	0.066	2.746	0.006	0.01	up	14	ZBTB1	64503712	64533690	zinc finger and BTB ...	no	no	no	no
ENSG00000126814	1101.22	0.155	0.054	2.882	0.004	0.007	up	14	TRMT5	60971441	60981170	tRNA methyltransfera...	no	no	no	no
ENSG00000126822	2174.04	-0.86	0.097	-8.904	5.4e-19	4.5e-18	down	14	PLEKHG3	64704102	64750249	pleckstrin homology ...	no	no	no	no
ENSG00000126870	1986.37	0.428	0.092	4.654	3.3e-06	8.4e-06	up	7	DYNC2I1	158856558	158956747	dynein 2 intermediat...	no	no	no	no
ENSG00000126878	9472.05	0.384	0.108	3.554	0.00038	0.00075	up	9	AIF1L	131096476	131123152	allograft inflammato...	no	no	no	no
ENSG00000126882	102.279	-0.922	0.181	-5.083	3.7e-07	1.1e-06	down	9	FAM78A	131258076	131277365	family with sequence...	no	no	no	no
ENSG00000126947	755.208	-0.412	0.074	-5.549	2.9e-08	9.4e-08	down	X	ARMCX1	101550547	101554700	armadillo repeat con...	no	no	no	yes
ENSG00000126953	401.098	-0.709	0.077	-9.218	3e-20	2.9e-19	down	X	TIMM8A	101345661	101348742	translocase of inner...	no	no	no	yes
ENSG00000127022	33786.5	0.337	0.091	3.714	0.0002	0.00042	up	5	CANX	179678628	179731641	calnexin [Source:HGN...	no	no	no	no
ENSG00000127054	3581.96	-0.326	0.094	-3.482	0.0005	0.00097	down	1	INTS11	1311585	1324687	integrator complex s...	no	no	no	no
ENSG00000127125	886.648	0.478	0.068	6.996	2.6e-12	1.3e-11	up	1	PPCS	42456117	42473385	phosphopantothenoylc...	no	no	no	no
ENSG00000127191	669.738	-0.931	0.099	-9.414	4.8e-21	4.8e-20	down	9	TRAF2	136881912	136926607	TNF receptor associa...	no	no	no	no
ENSG00000127241	78.841	0.849	0.247	3.441	0.00058	0.001	up	3	MASP1	187217282	187291980	MBL associated serin...	no	no	no	no
ENSG00000127252	160.815	0.478	0.125	3.837	0.00012	0.00026	up	3	PLAAT1	193241128	193277738	phospholipase A and ...	no	no	no	no
ENSG00000127329	147.396	0.777	0.233	3.337	0.00085	0.002	up	12	PTPRB	70515870	70637440	protein tyrosine pho...	no	no	no	no
ENSG00000127334	2019.44	-0.363	0.067	-5.392	7e-08	2.2e-07	down	12	DYRK2	67648338	67665406	dual specificity tyr...	no	no	no	no
ENSG00000127337	784.677	-0.331	0.084	-3.947	7.9e-05	0.00017	down	12	YEATS4	69359710	69390870	YEATS domain contain...	no	no	no	no
ENSG00000127364	161.161	1.594	0.138	11.512	1.1e-30	2.6e-29	up	7	TAS2R4	141776674	141781691	taste 2 receptor mem...	no	no	no	no
ENSG00000127399	194.792	-2.685	0.16	-16.756	5.1e-63	8.3e-61	down	7	LRRC61	150323263	150338156	leucine rich repeat ...	no	no	no	no
ENSG00000127418	534.306	-1.732	0.131	-13.194	9.5e-40	4.2e-38	down	4	FGFRL1	1009936	1026898	fibroblast growth fa...	no	no	no	no
ENSG00000127419	597.865	0.341	0.098	3.468	0.00052	0.001	up	4	TMEM175	932387	958656	transmembrane protei...	no	no	no	no
ENSG00000127423	268.374	-1.223	0.073	-16.651	3e-62	4.5e-60	down	1	AUNIP	25831913	25859458	aurora kinase A and ...	no	no	no	no
ENSG00000127445	2176.8	-0.392	0.087	-4.494	7e-06	1.7e-05	down	19	PIN1	9835257	9849689	peptidylprolyl cis/t...	no	no	no	no
ENSG00000127452	919.122	-0.342	0.077	-4.44	9e-06	2.2e-05	down	19	FBXL12	9810267	9827816	F-box and leucine ri...	no	no	no	no
ENSG00000127511	3979.9	0.246	0.078	3.142	0.002	0.003	up	19	SIN3B	16829398	16880353	SIN3 transcription r...	no	no	no	no
ENSG00000127526	1548.19	0.401	0.113	3.548	0.00039	0.00077	up	19	SLC35E1	16549831	16572415	solute carrier famil...	no	no	no	no
ENSG00000127554	496.962	-0.765	0.114	-6.708	2e-11	8.8e-11	down	16	GFER	1984193	1987749	growth factor, augme...	no	no	no	no
ENSG00000127564	645.684	-1.415	0.116	-12.182	3.9e-34	1.1e-32	down	16	PKMYT1	2968024	2980479	protein kinase, memb...	no	no	no	no
ENSG00000127585	147.057	-1.087	0.211	-5.151	2.6e-07	7.7e-07	down	16	FBXL16	692498	705808	F-box and leucine ri...	no	no	no	no
ENSG00000127586	2166.15	-0.911	0.124	-7.333	2.3e-13	1.2e-12	down	16	CHTF18	788046	800737	chromosome transmiss...	no	no	no	no
ENSG00000127663	2336.67	-0.318	0.073	-4.375	1.2e-05	2.9e-05	down	19	KDM4B	4969113	5153598	lysine demethylase 4...	no	no	no	no
ENSG00000127720	161.539	0.582	0.093	6.261	3.8e-10	1.5e-09	up	12	METTL25	82358528	82479239	methyltransferase li...	no	no	no	no
ENSG00000127804	1704.6	-0.336	0.069	-4.885	1e-06	2.8e-06	down	17	METTL16	2405562	2511891	methyltransferase 16...	no	no	no	no
ENSG00000127838	1443.03	0.364	0.088	4.125	3.7e-05	8.4e-05	up	2	PNKD	218269651	218346793	PNKD metallo-beta-la...	no	no	no	no
ENSG00000127870	1154.96	0.411	0.122	3.369	0.00075	0.001	up	13	RNF6	26132115	26222314	ring finger protein ...	no	no	no	no
ENSG00000127914	4191.38	0.92	0.076	12.097	1.1e-33	3e-32	up	7	AKAP9	91940840	92110673	A-kinase anchoring p...	no	no	no	no
ENSG00000127920	578.886	-0.26	0.086	-3.03	0.002	0.004	down	7	GNG11	93921735	93928610	G protein subunit ga...	no	no	no	no
ENSG00000127946	3835.51	-0.542	0.144	-3.776	0.00016	0.00033	down	7	HIP1	75533298	75738962	huntingtin interacti...	no	no	no	no
ENSG00000127947	2871.7	-0.276	0.091	-3.023	0.003	0.004	down	7	PTPN12	77537295	77640069	protein tyrosine pho...	no	no	no	no
ENSG00000127952	609.487	-0.255	0.083	-3.071	0.002	0.004	down	7	STYXL1	75996338	76048004	serine/threonine/tyr...	no	no	no	no
ENSG00000127955	2326.21	0.364	0.101	3.604	0.00031	0.00063	up	7	GNAI1	79768028	80226181	G protein subunit al...	no	no	no	no
ENSG00000127989	480.949	0.242	0.076	3.162	0.002	0.003	up	7	MTERF1	91692008	91880702	mitochondrial transc...	no	no	no	no
ENSG00000127993	507.952	0.37	0.095	3.906	9.4e-05	0.0002	up	7	RBM48	92528773	92540481	RNA binding motif pr...	no	no	no	no
ENSG00000128000	677.371	0.632	0.088	7.17	7.5e-13	3.8e-12	up	19	ZNF780B	40028260	40056231	zinc finger protein ...	no	no	no	no
ENSG00000128011	231.199	-2.534	0.25	-10.127	4.2e-24	5.4e-23	down	19	LRFN1	39306566	39320863	leucine rich repeat ...	no	no	no	no
ENSG00000128016	354.314	-0.442	0.136	-3.246	0.001	0.002	down	19	ZFP36	39406847	39409412	ZFP36 ring finger pr...	no	no	no	no
ENSG00000128039	464.755	-0.474	0.117	-4.045	5.2e-05	0.00012	down	4	SRD5A3	55346213	55373100	steroid 5 alpha-redu...	no	no	no	no
ENSG00000128050	15618.1	-0.621	0.052	-12.009	3.2e-33	8.4e-32	down	4	PAICS	56435741	56464578	phosphoribosylaminoi...	no	no	no	no
ENSG00000128052	528.234	0.886	0.28	3.159	0.002	0.003	up	4	KDR	55078481	55125595	kinase insert domain...	no	no	no	no
ENSG00000128059	2133.5	-0.625	0.069	-9.029	1.7e-19	1.5e-18	down	4	PPAT	56393362	56435615	phosphoribosyl pyrop...	no	no	no	no
ENSG00000128165	272.947	-2.391	0.268	-8.937	4e-19	3.4e-18	down	22	ADM2	50481543	50486440	adrenomedullin 2 [So...	no	no	no	no
ENSG00000128191	2836.71	-0.253	0.082	-3.099	0.002	0.003	down	22	DGCR8	20080221	20111877	DGCR8 microprocessor...	no	no	no	no
ENSG00000128203	106.934	-0.874	0.174	-5.012	5.4e-07	1.5e-06	down	22	ASPHD2	26429260	26445015	aspartate beta-hydro...	no	no	no	no
ENSG00000128228	368.396	-0.949	0.128	-7.39	1.5e-13	8e-13	down	22	SDF2L1	21642302	21644299	stromal cell derived...	no	no	no	no
ENSG00000128245	3458.47	-0.715	0.056	-12.825	1.2e-37	4.4e-36	down	22	YWHAH	31944522	31957603	tyrosine 3-monooxyge...	no	no	no	no
ENSG00000128254	96.885	1.023	0.121	8.44	3.2e-17	2.3e-16	up	22	YWHAH-AS1	31925519	31945518	YWHAH antisense RNA ...	no	no	no	no
ENSG00000128262	27.271	-2.008	0.468	-4.288	1.8e-05	4.3e-05	down	22	POM121L9P	24252005	24253289	POM121 transmembrane...	no	no	no	no
ENSG00000128272	12813.9	-0.5	0.066	-7.623	2.5e-14	1.4e-13	down	22	ATF4	39519695	39522683	activating transcrip...	no	no	no	no
ENSG00000128294	750.149	-0.549	0.124	-4.442	8.9e-06	2.2e-05	down	22	TPST2	26521996	26596717	tyrosylprotein sulfo...	no	no	no	no
ENSG00000128309	1620.19	-0.831	0.119	-7.011	2.4e-12	1.2e-11	down	22	MPST	37019635	37029821	mercaptopyruvate sul...	no	no	no	no
ENSG00000128311	504.679	-0.587	0.109	-5.401	6.6e-08	2.1e-07	down	22	TST	37010859	37020183	thiosulfate sulfurtr...	no	no	no	no
ENSG00000128335	640.95	0.536	0.146	3.68	0.00023	0.00048	up	22	APOL2	36226209	36239954	apolipoprotein L2 [S...	no	no	no	no
ENSG00000128510	1316.66	2.753	0.348	7.916	2.5e-15	1.6e-14	up	7	CPA4	130293134	130324180	carboxypeptidase A4 ...	no	no	no	no
ENSG00000128512	805.541	0.301	0.071	4.22	2.4e-05	5.7e-05	up	7	DOCK4	111726110	112206407	dedicator of cytokin...	no	no	no	no
ENSG00000128534	2382.38	0.209	0.057	3.636	0.00028	0.00056	up	7	LSM8	118184144	118204035	LSM8 homolog, U6 sma...	no	no	no	no
ENSG00000128564	200.83	-1.98	0.206	-9.632	5.9e-22	6.4e-21	down	7	VGF	101162509	101165569	VGF nerve growth fac...	no	no	no	no
ENSG00000128567	4428.16	-3.37	0.436	-7.721	1.1e-14	6.8e-14	down	7	PODXL	131500262	131558217	podocalyxin like [So...	no	no	no	no
ENSG00000128573	330.012	1.444	0.26	5.557	2.7e-08	8.9e-08	up	7	FOXP2	114086327	114693772	forkhead box P2 [Sou...	no	no	no	no
ENSG00000128581	1039.77	0.513	0.054	9.46	3.1e-21	3.2e-20	up	7	IFT22	101310914	101321823	intraflagellar trans...	no	no	no	no
ENSG00000128590	618.112	0.572	0.12	4.786	1.7e-06	4.5e-06	up	7	DNAJB9	108569867	108574850	DnaJ heat shock prot...	no	no	no	no
ENSG00000128591	18874.5	0.838	0.204	4.101	4.1e-05	9.3e-05	up	7	FLNC	128830406	128859274	filamin C [Source:HG...	no	no	no	no
ENSG00000128594	4881.74	0.946	0.157	6.035	1.6e-09	5.9e-09	up	7	LRRC4	128027071	128032107	leucine rich repeat ...	no	no	no	no
ENSG00000128606	478.729	1.529	0.193	7.93	2.2e-15	1.4e-14	up	7	LRRC17	102913000	102945111	leucine rich repeat ...	no	no	no	no
ENSG00000128607	2275.26	0.288	0.067	4.289	1.8e-05	4.2e-05	up	7	KLHDC10	130070534	130135705	kelch domain contain...	no	no	no	no
ENSG00000128609	1888.06	0.163	0.049	3.324	0.00089	0.002	up	7	NDUFA5	123536997	123557904	NADH:ubiquinone oxid...	no	no	no	no
ENSG00000128626	511.069	-0.549	0.124	-4.427	9.5e-06	2.3e-05	down	19	MRPS12	38930944	38933168	mitochondrial riboso...	no	no	no	no
ENSG00000128652	112.938	-3.754	0.555	-6.767	1.3e-11	6e-11	down	2	HOXD3	176136612	176173102	homeobox D3 [Source:...	no	no	no	no
ENSG00000128655	398.833	2.492	0.246	10.131	4e-24	5.2e-23	up	2	PDE11A	177623244	178108339	phosphodiesterase 11...	no	no	no	no
ENSG00000128656	1294.29	-0.223	0.051	-4.336	1.5e-05	3.5e-05	down	2	CHN1	174798809	175005381	chimerin 1 [Source:H...	no	no	no	no
ENSG00000128692	31.971	-0.922	0.21	-4.388	1.1e-05	2.8e-05	down	2	EIF2S2P4	170751805	170752788	eukaryotic translati...	no	no	no	no
ENSG00000128699	2399.51	0.544	0.056	9.676	3.8e-22	4.2e-21	up	2	ORMDL1	189770267	189784364	ORMDL sphingolipid b...	no	no	no	no
ENSG00000128708	2076.85	-0.536	0.056	-9.489	2.3e-21	2.4e-20	down	2	HAT1	171922448	171983686	histone acetyltransf...	no	no	no	no
ENSG00000128731	6718.62	0.207	0.06	3.419	0.00063	0.001	up	15	HERC2	28111040	28322179	HECT and RLD domain ...	no	no	no	no
ENSG00000128739	317.437	0.431	0.095	4.546	5.5e-06	1.4e-05	up	15	SNRPN	24823637	24978723	small nuclear ribonu...	no	no	no	no
ENSG00000128805	35.02	-1.861	0.249	-7.484	7.2e-14	4e-13	down	10	ARHGAP22	48446036	48656265	Rho GTPase activatin...	no	no	no	no
ENSG00000128944	1145.61	-0.833	0.079	-10.578	3.8e-26	5.7e-25	down	15	KNSTRN	40382721	40394288	kinetochore localize...	no	no	no	no
ENSG00000128951	1470.97	-0.542	0.063	-8.562	1.1e-17	8.4e-17	down	15	DUT	48331011	48343373	deoxyuridine triphos...	no	no	no	no
ENSG00000128965	151.944	-2.415	0.221	-10.911	1e-27	1.8e-26	down	15	CHAC1	40952962	40956512	ChaC glutathione spe...	no	no	no	no
ENSG00000128973	1123.96	-0.455	0.057	-8.037	9.2e-16	6e-15	down	15	CLN6	68206992	68257211	CLN6 transmembrane E...	no	no	no	no
ENSG00000129003	2726.54	0.351	0.077	4.58	4.6e-06	1.2e-05	up	15	VPS13C	61852389	62060473	vacuolar protein sor...	no	no	no	no
ENSG00000129007	53.804	-2.069	0.24	-8.609	7.3e-18	5.6e-17	down	15	CALML4	68190705	68206079	calmodulin like 4 [S...	no	no	no	no
ENSG00000129028	161.025	-0.788	0.098	-8.002	1.2e-15	7.9e-15	down	15	THAP10	70881342	70892433	THAP domain containi...	no	no	no	no
ENSG00000129151	197.731	9.705	0.823	11.792	4.3e-32	1.1e-30	up	11	BBOX1	27040725	27127809	gamma-butyrobetaine ...	no	no	no	no
ENSG00000129159	170.84	-1.726	0.327	-5.276	1.3e-07	4e-07	down	11	KCNC1	17734774	17856804	potassium voltage-ga...	no	no	no	no
ENSG00000129173	391.437	-0.531	0.14	-3.802	0.00014	0.0003	down	11	E2F8	19224063	19241620	E2F transcription fa...	no	no	no	no
ENSG00000129195	1619.76	-1.81	0.13	-13.912	5.3e-44	3.1e-42	down	17	PIMREG	6444441	6451469	PICALM interacting m...	no	no	no	no
ENSG00000129197	2329.47	0.285	0.082	3.493	0.00048	0.00093	up	17	RPAIN	5419641	5432877	RPA interacting prot...	no	no	no	no
ENSG00000129204	142.911	-3.025	0.537	-5.629	1.8e-08	6e-08	down	17	USP6	5116032	5175034	ubiquitin specific p...	no	no	no	no
ENSG00000129235	1060.96	-0.411	0.099	-4.157	3.2e-05	7.4e-05	down	17	TXNDC17	6640985	6644541	thioredoxin domain c...	no	no	no	no
ENSG00000129292	3245.57	0.49	0.06	8.126	4.4e-16	3e-15	up	8	PHF20L1	132775358	132848807	PHD finger protein 2...	no	no	no	no
ENSG00000129295	583.462	1.18	0.1	11.753	6.8e-32	1.7e-30	up	8	DNAAF11	132570416	132675592	dynein axonemal asse...	no	no	no	no
ENSG00000129347	1653.6	-0.416	0.088	-4.728	2.3e-06	6e-06	down	19	KRI1	10553085	10566031	KRI1 homolog [Source...	no	no	no	no
ENSG00000129351	26618.8	-0.286	0.074	-3.858	0.00011	0.00024	down	19	ILF3	10654304	10692400	interleukin enhancer...	no	no	no	no
ENSG00000129355	156.017	-0.411	0.108	-3.816	0.00014	0.00029	down	19	CDKN2D	10566460	10569059	cyclin dependent kin...	no	no	no	no
ENSG00000129422	357.107	2.306	0.355	6.499	8.1e-11	3.4e-10	up	8	MTUS1	17643795	17801094	microtubule associat...	no	no	no	no
ENSG00000129460	911.767	-0.301	0.064	-4.7	2.6e-06	6.8e-06	down	14	NGDN	23469679	23509862	neuroguidin [Source:...	no	no	no	no
ENSG00000129473	1534.46	0.431	0.045	9.632	5.9e-22	6.4e-21	up	14	BCL2L2	23298790	23311751	BCL2 like 2 [Source:...	no	no	no	no
ENSG00000129480	257.535	0.376	0.107	3.504	0.00046	0.0009	up	14	DTD2	31446036	31457506	D-aminoacyl-tRNA dea...	no	no	no	no
ENSG00000129484	1410.27	-0.369	0.058	-6.37	1.9e-10	7.7e-10	down	14	PARP2	20343615	20357904	poly(ADP-ribose) pol...	no	no	no	no
ENSG00000129493	547.477	0.155	0.044	3.521	0.00043	0.00085	up	14	HEATR5A	31291788	31420550	HEAT repeat containi...	no	no	no	no
ENSG00000129515	3712.03	0.334	0.086	3.892	0.0001	0.00021	up	14	SNX6	34561093	34630160	sorting nexin 6 [Sou...	no	no	no	no
ENSG00000129521	456.524	-0.489	0.148	-3.304	0.00095	0.002	down	14	EGLN3	33924227	34462774	egl-9 family hypoxia...	no	no	no	no
ENSG00000129534	1750.06	-0.724	0.105	-6.881	6e-12	2.8e-11	down	14	MIS18BP1	45203190	45253540	MIS18 binding protei...	no	no	no	no
ENSG00000129538	19.089	-3.895	0.773	-5.036	4.7e-07	1.4e-06	down	14	RNASE1	20801228	20802855	ribonuclease A famil...	no	no	no	no
ENSG00000129566	1156.71	0.505	0.07	7.188	6.6e-13	3.4e-12	up	14	TEP1	20365667	20413501	telomerase associate...	no	no	no	no
ENSG00000129595	717.903	1.291	0.127	10.192	2.2e-24	2.8e-23	up	5	EPB41L4A	112142441	112419313	erythrocyte membrane...	no	no	no	no
ENSG00000129625	2621.51	0.409	0.127	3.214	0.001	0.002	up	5	REEP5	112876385	112922289	receptor accessory p...	no	no	no	no
ENSG00000129636	1922.99	0.527	0.125	4.204	2.6e-05	6.1e-05	up	16	ITFG1	47154387	47464149	integrin alpha FG-GA...	no	no	no	no
ENSG00000129657	5576.92	0.386	0.065	5.947	2.7e-09	1e-08	up	17	SEC14L1	77088749	77217101	SEC14 like lipid bin...	no	no	no	no
ENSG00000129667	175.56	-0.563	0.167	-3.363	0.00077	0.001	down	17	RHBDF2	76470891	76501790	rhomboid 5 homolog 2...	no	no	no	no
ENSG00000129675	143.846	0.693	0.126	5.494	3.9e-08	1.3e-07	up	X	ARHGEF6	136665547	136780932	Rac/Cdc42 guanine nu...	no	no	no	yes
ENSG00000129696	399.342	-0.528	0.082	-6.4	1.6e-10	6.4e-10	down	8	TTI2	33473386	33513185	TELO2 interacting pr...	no	no	no	no
ENSG00000129757	1998.87	0.896	0.171	5.229	1.7e-07	5.1e-07	up	11	CDKN1C	2883213	2885775	cyclin dependent kin...	no	no	no	no
ENSG00000129810	425.807	-1.158	0.115	-10.071	7.4e-24	9.3e-23	down	3	SGO1	20160593	20186206	shugoshin 1 [Source:...	no	no	no	no
ENSG00000129824	7400.61	1.099	0.098	11.19	4.6e-29	9e-28	up	Y	RPS4Y1	2841602	2932000	ribosomal protein S4...	no	no	no	no
ENSG00000129910	51.488	-2.366	0.608	-3.892	9.9e-05	0.00021	down	16	CDH15	89171748	89195492	cadherin 15 [Source:...	no	no	no	no
ENSG00000129932	360.681	-0.837	0.151	-5.554	2.8e-08	9.1e-08	down	19	DOHH	3490821	3500674	deoxyhypusine hydrox...	no	no	no	no
ENSG00000129933	2351.15	0.278	0.08	3.492	0.00048	0.00094	up	19	MAU2	19320829	19358754	MAU2 sister chromati...	no	no	no	no
ENSG00000129968	1991.45	-0.342	0.117	-2.917	0.004	0.006	down	19	ABHD17A	1876810	1885496	abhydrolase domain c...	no	no	no	no
ENSG00000129993	91.63	-2.954	0.516	-5.727	1e-08	3.5e-08	down	16	CBFA2T3	88874858	88977207	CBFA2/RUNX1 partner ...	no	no	no	no
ENSG00000130005	455.735	-1.42	0.101	-14.057	7e-45	4.2e-43	down	19	GAMT	1397026	1401570	guanidinoacetate N-m...	no	no	no	no
ENSG00000130021	1206.16	-0.347	0.056	-6.176	6.6e-10	2.5e-09	down	X	PUDP	6667865	7148158	pseudouridine 5'-pho...	no	yes	no	no
ENSG00000130023	729.668	0.577	0.075	7.651	2e-14	1.2e-13	up	6	ERMARD	169751622	169781600	ER membrane associat...	no	no	no	no
ENSG00000130032	77.985	-1.239	0.337	-3.678	0.00024	0.00048	down	X	PRRG3	151694607	151705924	proline rich and Gla...	no	no	no	no
ENSG00000130038	217.731	-2.973	0.225	-13.19	1e-39	4.4e-38	down	12	CRACR2A	3606633	3764819	calcium release acti...	no	no	no	no
ENSG00000130052	389.134	0.617	0.122	5.071	4e-07	1.1e-06	up	X	STARD8	68647666	68725842	StAR related lipid t...	no	no	no	yes
ENSG00000130054	125.384	-1.6	0.222	-7.209	5.7e-13	2.9e-12	down	X	NALF2	69504326	69532508	NALCN channel auxili...	no	no	no	no
ENSG00000130055	499.717	0.713	0.231	3.093	0.002	0.004	up	X	GDPD2	70423031	70433390	glycerophosphodieste...	no	no	no	no
ENSG00000130150	828.941	0.744	0.116	6.399	1.6e-10	6.4e-10	up	X	MOSPD2	14873421	14922327	motile sperm domain ...	no	no	no	yes
ENSG00000130158	1137.66	-0.484	0.102	-4.761	1.9e-06	5.1e-06	down	19	DOCK6	11199295	11262524	dedicator of cytokin...	no	no	no	no
ENSG00000130164	4562.04	-0.301	0.068	-4.447	8.7e-06	2.2e-05	down	19	LDLR	11089462	11133820	low density lipoprot...	no	no	no	no
ENSG00000130193	231.576	-1.898	0.139	-13.678	1.4e-42	7.3e-41	down	8	THEM6	142727223	142736927	thioesterase superfa...	no	no	no	no
ENSG00000130203	8470.51	0.878	0.201	4.374	1.2e-05	3e-05	up	19	APOE	44905791	44909393	apolipoprotein E [So...	no	no	no	no
ENSG00000130204	3706.57	-0.747	0.089	-8.374	5.6e-17	4e-16	down	19	TOMM40	44890569	44903689	translocase of outer...	no	no	no	no
ENSG00000130222	152.616	-2.171	0.267	-8.142	3.9e-16	2.6e-15	down	9	GADD45G	89605012	89606555	growth arrest and DN...	no	no	no	no
ENSG00000130226	20.406	6.052	1.26	4.805	1.5e-06	4.2e-06	up	7	DPP6	153748133	154894285	dipeptidyl peptidase...	no	no	no	no
ENSG00000130227	4031.69	-0.262	0.063	-4.158	3.2e-05	7.4e-05	down	8	XPO7	21919662	22006585	exportin 7 [Source:H...	no	no	no	no
ENSG00000130244	275.01	0.521	0.085	6.092	1.1e-09	4.2e-09	up	19	FAM98C	38403093	38409088	family with sequence...	no	no	no	no
ENSG00000130255	9044.03	-0.376	0.119	-3.16	0.002	0.003	down	19	RPL36	5674947	5691875	ribosomal protein L3...	no	no	no	no
ENSG00000130287	176.389	-1.914	0.538	-3.554	0.00038	0.00075	down	19	NCAN	19211958	19252233	neurocan [Source:HGN...	no	no	no	no
ENSG00000130294	6486.3	-1.111	0.292	-3.802	0.00014	0.0003	down	2	KIF1A	240713761	240824293	kinesin family membe...	no	no	no	no
ENSG00000130299	937.372	-0.846	0.105	-8.043	8.7e-16	5.7e-15	down	19	GTPBP3	17334920	17342731	GTP binding protein ...	no	no	no	no
ENSG00000130304	693.259	0.333	0.071	4.716	2.4e-06	6.3e-06	up	19	SLC27A1	17468769	17506168	solute carrier famil...	no	no	no	no
ENSG00000130305	726.601	-0.678	0.1	-6.802	1e-11	4.7e-11	down	7	NSUN5	73302516	73308826	NOP2/Sun RNA methylt...	no	no	no	no
ENSG00000130312	468.418	-0.404	0.111	-3.658	0.00025	0.00052	down	19	MRPL34	17292609	17306843	mitochondrial riboso...	no	no	no	no
ENSG00000130332	1784.17	-0.862	0.107	-8.068	7.1e-16	4.7e-15	down	19	LSM7	2321520	2328611	LSM7 homolog, U6 sma...	no	no	no	no
ENSG00000130347	213.875	-0.723	0.057	-12.712	5.1e-37	1.8e-35	down	6	RTN4IP1	106570771	106629498	reticulon 4 interact...	no	no	no	no
ENSG00000130363	602.64	0.809	0.104	7.814	5.5e-15	3.4e-14	up	6	RSPH3	158972871	159000202	radial spoke head 3 ...	no	no	no	no
ENSG00000130396	8881.64	-0.403	0.108	-3.721	0.0002	0.00041	down	6	AFDN	167826893	167972023	afadin, adherens jun...	no	no	no	no
ENSG00000130413	1190.2	1.113	0.093	12.026	2.6e-33	6.9e-32	up	11	STK33	8391868	8594289	serine/threonine kin...	no	no	no	no
ENSG00000130477	154.184	-1.766	0.267	-6.608	3.9e-11	1.7e-10	down	19	UNC13A	17601336	17688365	unc-13 homolog A [So...	no	no	no	no
ENSG00000130479	1051.48	-0.732	0.082	-8.957	3.3e-19	2.8e-18	down	19	MAP1S	17719242	17734513	microtubule associat...	no	no	no	no
ENSG00000130508	15515.6	0.248	0.074	3.368	0.00076	0.001	up	2	PXDN	1631887	1744852	peroxidasin [Source:...	no	no	no	no
ENSG00000130513	153.043	-1.158	0.229	-5.052	4.4e-07	1.3e-06	down	19	GDF15	18374731	18389176	growth differentiati...	no	no	no	no
ENSG00000130517	502.698	0.829	0.098	8.48	2.3e-17	1.7e-16	up	19	PGPEP1	18340598	18369950	pyroglutamyl-peptida...	no	no	no	no
ENSG00000130518	168.259	1.147	0.118	9.702	2.9e-22	3.3e-21	up	19	IQCN	18257098	18274500	IQ motif containing ...	no	no	no	no
ENSG00000130520	3421.81	-0.635	0.075	-8.465	2.6e-17	1.9e-16	down	19	LSM4	18306236	18323112	LSM4 homolog, U6 sma...	no	no	no	no
ENSG00000130540	761.514	0.44	0.118	3.736	0.00019	0.00039	up	22	SULT4A1	43824509	43862513	sulfotransferase fam...	no	no	no	no
ENSG00000130558	618.57	-1.084	0.148	-7.302	2.8e-13	1.5e-12	down	9	OLFM1	135075422	135121180	olfactomedin 1 [Sour...	no	no	no	no
ENSG00000130559	3757.38	-0.223	0.069	-3.254	0.001	0.002	down	9	CAMSAP1	135808487	135907546	calmodulin regulated...	no	no	no	no
ENSG00000130560	1070.32	-0.343	0.097	-3.548	0.00039	0.00077	down	9	UBAC1	135932969	135961373	UBA domain containin...	no	no	no	no
ENSG00000130589	543.501	-0.703	0.143	-4.926	8.4e-07	2.3e-06	down	20	HELZ2	63558086	63574239	helicase with zinc f...	no	no	no	no
ENSG00000130635	19592.1	1.023	0.191	5.353	8.7e-08	2.7e-07	up	9	COL5A1	134641803	134844843	collagen type V alph...	no	no	no	no
ENSG00000130638	4646.32	-0.251	0.04	-6.319	2.6e-10	1.1e-09	down	22	ATXN10	45671798	45845307	ataxin 10 [Source:HG...	no	no	no	no
ENSG00000130653	172.481	0.821	0.124	6.61	3.8e-11	1.7e-10	up	9	PNPLA7	137459952	137550402	patatin like phospho...	no	no	no	no
ENSG00000130669	1835.02	-0.705	0.098	-7.211	5.6e-13	2.9e-12	down	19	PAK4	39125770	39182816	p21 (RAC1) activated...	no	no	no	no
ENSG00000130684	306.413	0.284	0.081	3.502	0.00046	0.00091	up	20	ZNF337	25673195	25696853	zinc finger protein ...	no	no	no	no
ENSG00000130695	1533.06	-0.784	0.086	-9.133	6.7e-20	6.1e-19	down	1	CEP85	26234200	26278808	centrosomal protein ...	no	no	no	no
ENSG00000130702	18401.5	1.321	0.131	10.084	6.5e-24	8.2e-23	up	20	LAMA5	62307955	62367312	laminin subunit alph...	no	no	no	no
ENSG00000130706	1412.37	-0.539	0.092	-5.872	4.3e-09	1.5e-08	down	20	ADRM1	62302093	62308862	ADRM1 26S proteasome...	no	no	no	no
ENSG00000130707	1486.71	0.731	0.174	4.19	2.8e-05	6.4e-05	up	9	ASS1	130444961	130501274	argininosuccinate sy...	no	no	no	no
ENSG00000130713	1798.76	-0.431	0.062	-6.919	4.5e-12	2.2e-11	down	9	EXOSC2	130693721	130707288	exosome component 2 ...	no	no	no	no
ENSG00000130717	1108.38	-0.538	0.1	-5.354	8.6e-08	2.7e-07	down	9	UCK1	131523801	131531264	uridine-cytidine kin...	no	no	no	no
ENSG00000130725	2167.94	-0.412	0.082	-5.036	4.8e-07	1.4e-06	down	19	UBE2M	58555712	58558954	ubiquitin conjugatin...	no	no	no	no
ENSG00000130726	17461.5	-0.653	0.087	-7.527	5.2e-14	2.9e-13	down	19	TRIM28	58544064	58550722	tripartite motif con...	no	no	no	no
ENSG00000130731	732.321	-0.53	0.089	-5.985	2.2e-09	8e-09	down	16	METTL26	634427	636366	methyltransferase li...	no	no	no	no
ENSG00000130749	2101.18	-0.42	0.086	-4.862	1.2e-06	3.2e-06	down	19	ZC3H4	47064187	47113776	zinc finger CCCH-typ...	no	no	no	no
ENSG00000130758	433.898	-0.326	0.118	-2.758	0.006	0.01	down	19	MAP3K10	40191426	40215575	mitogen-activated pr...	no	no	no	no
ENSG00000130762	325.047	0.606	0.091	6.671	2.5e-11	1.1e-10	up	1	ARHGEF16	3454665	3481113	Rho guanine nucleoti...	no	no	no	no
ENSG00000130766	1367.25	-0.909	0.137	-6.645	3e-11	1.3e-10	down	1	SESN2	28259518	28282491	sestrin 2 [Source:HG...	no	no	no	no
ENSG00000130787	290.809	-0.552	0.105	-5.266	1.4e-07	4.2e-07	down	12	HIP1R	122834453	122862961	huntingtin interacti...	no	no	no	no
ENSG00000130816	6631.74	-0.809	0.063	-12.786	2e-37	7.2e-36	down	19	DNMT1	10133342	10231286	DNA methyltransferas...	no	no	no	no
ENSG00000130821	2411.32	-0.17	0.059	-2.882	0.004	0.007	down	X	SLC6A8	153687926	153696588	solute carrier famil...	no	no	no	no
ENSG00000130826	3218.16	-0.631	0.076	-8.32	8.8e-17	6.2e-16	down	X	DKC1	154762742	154777689	dyskerin pseudouridi...	no	no	no	yes
ENSG00000130830	645.04	1.253	0.116	10.797	3.6e-27	5.9e-26	up	X	MPP1	154778684	154821007	MAGUK p55 scaffold p...	no	no	no	yes
ENSG00000130844	1729.99	-0.758	0.122	-6.191	6e-10	2.3e-09	down	19	ZNF331	53519527	53580269	zinc finger protein ...	no	no	no	no
ENSG00000130856	864.484	0.212	0.07	3.007	0.003	0.005	up	18	ZNF236	76822557	76972901	zinc finger protein ...	no	no	no	no
ENSG00000130881	1043.41	-1.088	0.124	-8.781	1.6e-18	1.3e-17	down	19	LRP3	33177603	33208864	LDL receptor related...	no	no	no	no
ENSG00000130921	555.679	-0.292	0.083	-3.511	0.00045	0.00088	down	12	MTRFR	123233385	123258079	mitochondrial transl...	no	no	no	no
ENSG00000130935	2496.97	-0.465	0.07	-6.681	2.4e-11	1.1e-10	down	17	NOL11	67717931	67744531	nucleolar protein 11...	no	no	no	no
ENSG00000130939	4399.69	0.297	0.1	2.976	0.003	0.005	up	1	UBE4B	10032832	10181239	ubiquitination facto...	no	no	no	no
ENSG00000130958	178.734	0.514	0.163	3.148	0.002	0.003	up	9	SLC35D2	96313444	96383711	solute carrier famil...	no	no	no	no
ENSG00000130962	746.206	0.598	0.11	5.459	4.8e-08	1.5e-07	up	X	PRRG1	37349309	37457292	proline rich and Gla...	no	no	no	yes
ENSG00000131002	7697.21	1.489	0.064	23.247	1.5e-119	5.3e-116	up	Y	TXLNGY	19567382	19604120	taxilin gamma pseudo...	no	no	no	no
ENSG00000131016	23504.6	0.703	0.109	6.459	1.1e-10	4.4e-10	up	6	AKAP12	151239967	151358559	A-kinase anchoring p...	no	no	no	no
ENSG00000131018	2471.43	1.149	0.105	10.974	5.1e-28	9e-27	up	6	SYNE1	152121687	152637801	spectrin repeat cont...	no	no	no	no
ENSG00000131019	525.569	-0.503	0.137	-3.672	0.00024	0.00049	down	6	ULBP3	150061053	150069121	UL16 binding protein...	no	no	no	no
ENSG00000131037	128.781	-0.453	0.13	-3.48	0.0005	0.00098	down	19	EPS8L1	55072020	55087923	EPS8 like 1 [Source:...	no	no	no	no
ENSG00000131043	1366.16	-0.22	0.064	-3.431	0.0006	0.001	down	20	AAR2	36236131	36270918	AAR2 splicing factor...	no	no	no	no
ENSG00000131051	12105	0.359	0.077	4.671	3e-06	7.8e-06	up	20	RBM39	35701347	35742312	RNA binding motif pr...	no	no	no	no
ENSG00000131061	248.833	0.283	0.075	3.772	0.00016	0.00034	up	20	ZNF341	33731657	33792269	zinc finger protein ...	no	no	no	no
ENSG00000131067	2616.61	0.481	0.068	7.05	1.8e-12	8.8e-12	up	20	GGT7	34844720	34872856	gamma-glutamyltransf...	no	no	no	no
ENSG00000131148	1053.26	-0.35	0.079	-4.416	1e-05	2.5e-05	down	16	EMC8	85771758	85799608	ER membrane protein ...	no	no	no	no
ENSG00000131149	1898.13	-0.865	0.203	-4.257	2.1e-05	4.9e-05	down	16	GSE1	85169525	85676204	Gse1 coiled-coil pro...	no	no	no	no
ENSG00000131153	1631.79	-0.903	0.129	-7.011	2.4e-12	1.2e-11	down	16	GINS2	85676198	85690073	GINS complex subunit...	no	no	no	no
ENSG00000131171	3029.83	0.464	0.069	6.684	2.3e-11	1e-10	up	X	SH3BGRL	81202102	81298547	SH3 domain binding g...	no	no	yes	no
ENSG00000131188	209.282	-0.831	0.134	-6.179	6.5e-10	2.5e-09	down	5	PRR7	177446445	177456286	proline rich 7, syna...	no	no	no	no
ENSG00000131236	9564.05	-0.421	0.118	-3.567	0.00036	0.00072	down	1	CAP1	40040233	40072649	cyclase associated a...	no	no	no	no
ENSG00000131238	3749.05	-0.297	0.068	-4.355	1.3e-05	3.2e-05	down	1	PPT1	40072710	40097260	palmitoyl-protein th...	no	no	no	no
ENSG00000131351	439.842	-0.864	0.076	-11.294	1.4e-29	2.9e-28	down	19	HAUS8	17049729	17075625	HAUS augmin like com...	no	no	no	no
ENSG00000131368	2444.62	0.38	0.06	6.28	3.4e-10	1.3e-09	up	3	MRPS25	15009611	15065339	mitochondrial riboso...	no	no	no	no
ENSG00000131370	425.662	1.066	0.169	6.309	2.8e-10	1.1e-09	up	3	SH3BP5	15254353	15341368	SH3 domain binding p...	no	no	no	no
ENSG00000131375	1518.51	0.346	0.052	6.655	2.8e-11	1.2e-10	up	3	CAPN7	15206152	15252916	calpain 7 [Source:HG...	no	no	no	no
ENSG00000131378	2122.64	0.813	0.173	4.714	2.4e-06	6.4e-06	up	3	RFTN1	16313574	16514026	raftlin, lipid raft ...	no	no	no	no
ENSG00000131389	1175.04	-1.033	0.086	-12.026	2.6e-33	6.9e-32	down	3	SLC6A6	14402576	14489349	solute carrier famil...	no	no	no	no
ENSG00000131398	1239.12	0.684	0.11	6.227	4.8e-10	1.9e-09	up	19	KCNC3	50311937	50333515	potassium voltage-ga...	no	no	no	no
ENSG00000131435	775.772	-0.675	0.176	-3.848	0.00012	0.00025	down	5	PDLIM4	132257696	132273454	PDZ and LIM domain 4...	no	no	no	no
ENSG00000131437	1315.56	0.362	0.066	5.475	4.4e-08	1.4e-07	up	5	KIF3A	132692628	132737638	kinesin family membe...	no	no	no	no
ENSG00000131446	2405.41	-0.167	0.06	-2.762	0.006	0.009	down	5	MGAT1	180784780	180815652	alpha-1,3-mannosyl-g...	no	no	no	no
ENSG00000131462	1948.23	-0.916	0.075	-12.16	5.1e-34	1.4e-32	down	17	TUBG1	42609641	42615238	tubulin gamma 1 [Sou...	no	no	no	no
ENSG00000131467	5390.9	-0.353	0.051	-6.968	3.2e-12	1.5e-11	down	17	PSME3	42824385	42843760	proteasome activator...	no	no	no	no
ENSG00000131470	484.393	-0.611	0.088	-6.943	3.8e-12	1.8e-11	down	17	PSMC3IP	42572310	42577831	PSMC3 interacting pr...	no	no	no	no
ENSG00000131473	13830	-0.568	0.081	-7.045	1.9e-12	9.2e-12	down	17	ACLY	41866917	41930542	ATP citrate lyase [S...	no	no	no	no
ENSG00000131475	1911.15	-0.358	0.058	-6.139	8.3e-10	3.2e-09	down	17	VPS25	42773449	42779599	vacuolar protein sor...	no	no	no	no
ENSG00000131480	152.2	0.539	0.083	6.464	1e-10	4.3e-10	up	17	AOC2	42844580	42850707	amine oxidase copper...	no	no	no	no
ENSG00000131503	154.227	0.377	0.114	3.318	0.00091	0.002	up	5	ANKHD1	140401814	140539856	ankyrin repeat and K...	no	no	no	no
ENSG00000131504	3989.45	-0.468	0.058	-8.062	7.5e-16	4.9e-15	down	5	DIAPH1	141515016	141619055	diaphanous related f...	no	no	no	no
ENSG00000131507	3905.02	0.629	0.072	8.722	2.7e-18	2.2e-17	up	5	NDFIP1	142108779	142154440	Nedd4 family interac...	no	no	no	no
ENSG00000131508	3068.2	-0.267	0.06	-4.42	9.9e-06	2.4e-05	down	5	UBE2D2	139526431	139628434	ubiquitin conjugatin...	no	no	no	no
ENSG00000131558	2687.18	0.353	0.067	5.279	1.3e-07	4e-07	up	7	EXOC4	133253073	134066589	exocyst complex comp...	no	no	no	no
ENSG00000131591	595.258	-0.899	0.103	-8.717	2.9e-18	2.3e-17	down	1	C1orf159	1081818	1116361	chromosome 1 open re...	no	no	no	no
ENSG00000131626	3947.75	0.442	0.098	4.508	6.5e-06	1.6e-05	up	11	PPFIA1	70270690	70385312	PTPRF interacting pr...	no	no	no	no
ENSG00000131634	54.75	2.325	0.437	5.314	1.1e-07	3.3e-07	up	16	TMEM204	1528688	1555580	transmembrane protei...	no	no	no	no
ENSG00000131652	1109.28	-0.474	0.101	-4.68	2.9e-06	7.5e-06	down	16	THOC6	3024027	3027755	THO complex subunit ...	no	no	no	no
ENSG00000131669	502.677	-0.739	0.109	-6.779	1.2e-11	5.5e-11	down	9	NINJ1	93121496	93134251	ninjurin 1 [Source:H...	no	no	no	no
ENSG00000131724	2466.5	1.104	0.113	9.735	2.1e-22	2.4e-21	up	X	IL13RA1	118727133	118794535	interleukin 13 recep...	no	no	no	yes
ENSG00000131747	12183.2	-1.059	0.12	-8.807	1.3e-18	1.1e-17	down	17	TOP2A	40388525	40417896	DNA topoisomerase II...	no	no	no	no
ENSG00000131748	1810.57	0.472	0.079	5.996	2e-09	7.4e-09	up	17	STARD3	39637090	39664201	StAR related lipid t...	no	no	no	no
ENSG00000131759	677.065	-0.624	0.102	-6.114	9.7e-10	3.7e-09	down	17	RARA	40309180	40357643	retinoic acid recept...	no	no	no	no
ENSG00000131779	622.687	0.369	0.089	4.154	3.3e-05	7.5e-05	up	1	PEX11B	145911350	145918717	peroxisomal biogenes...	no	no	no	no
ENSG00000131791	1828.81	-0.487	0.063	-7.684	1.5e-14	9.1e-14	down	1	PRKAB2	147155106	147172550	protein kinase AMP-a...	no	no	no	no
ENSG00000131797	630.633	0.647	0.077	8.348	6.9e-17	4.9e-16	up	16	CLUHP3	31703168	31708581	clustered mitochondr...	no	no	no	no
ENSG00000131828	2827.55	-0.173	0.051	-3.411	0.00065	0.001	down	X	PDHA1	19343893	19361718	pyruvate dehydrogena...	no	no	no	yes
ENSG00000131848	247.585	-0.201	0.069	-2.9	0.004	0.006	down	19	ZSCAN5A	56219670	56368383	zinc finger and SCAN...	no	no	no	no
ENSG00000131849	293.108	0.359	0.07	5.16	2.5e-07	7.3e-07	up	19	ZNF132	58432814	58440153	zinc finger protein ...	no	no	no	no
ENSG00000131876	1853.29	-0.649	0.071	-9.155	5.4e-20	5e-19	down	15	SNRPA1	101281510	101295282	small nuclear ribonu...	no	no	no	no
ENSG00000131914	17613.5	-2.244	0.183	-12.26	1.5e-34	4.4e-33	down	1	LIN28A	26410817	26429728	lin-28 homolog A [So...	no	no	no	no
ENSG00000131941	761.519	-0.952	0.123	-7.764	8.2e-15	5e-14	down	19	RHPN2	32978592	33064888	rhophilin Rho GTPase...	no	no	no	no
ENSG00000131944	164.897	-0.284	0.085	-3.36	0.00078	0.001	down	19	FAAP24	32972209	32978229	FA core complex asso...	no	no	no	no
ENSG00000131966	2103.22	0.382	0.087	4.385	1.2e-05	2.8e-05	up	14	ACTR10	58200080	58235636	actin related protei...	no	no	no	no
ENSG00000132002	2682.27	-0.245	0.047	-5.24	1.6e-07	4.9e-07	down	19	DNAJB1	14514769	14560391	DnaJ heat shock prot...	no	no	no	no
ENSG00000132003	112.32	-0.862	0.156	-5.53	3.2e-08	1e-07	down	19	ZSWIM4	13795443	13832254	zinc finger SWIM-typ...	no	no	no	no
ENSG00000132004	562.064	0.24	0.077	3.138	0.002	0.003	up	19	FBXW9	12688053	12696631	F-box and WD repeat ...	no	no	no	no
ENSG00000132017	1601.49	-0.377	0.089	-4.247	2.2e-05	5.1e-05	down	19	DCAF15	13952509	13961449	DDB1 and CUL4 associ...	no	no	no	no
ENSG00000132024	961.1	0.493	0.091	5.407	6.4e-08	2e-07	up	19	CC2D1A	13906201	13930879	coiled-coil and C2 d...	no	no	no	no
ENSG00000132031	157.793	-1.358	0.123	-11.049	2.2e-28	4.1e-27	down	2	MATN3	19992052	20012668	matrilin 3 [Source:H...	no	no	no	no
ENSG00000132109	338.824	-0.319	0.07	-4.579	4.7e-06	1.2e-05	down	11	TRIM21	4384897	4393702	tripartite motif con...	no	no	no	no
ENSG00000132122	922.887	0.565	0.068	8.331	8e-17	5.7e-16	up	1	SPATA6	48295373	48472208	spermatogenesis asso...	no	no	no	no
ENSG00000132128	4836.25	0.409	0.091	4.489	7.1e-06	1.8e-05	up	1	LRRC41	46261196	46303616	leucine rich repeat ...	no	no	no	no
ENSG00000132153	3951.36	-0.374	0.089	-4.2	2.7e-05	6.2e-05	down	3	DHX30	47802909	47850195	DExH-box helicase 30...	no	no	no	no
ENSG00000132182	2939.98	-1.164	0.227	-5.132	2.9e-07	8.4e-07	down	3	NUP210	13316235	13420322	nucleoporin 210 [Sou...	no	no	no	no
ENSG00000132196	637.641	-0.404	0.073	-5.559	2.7e-08	8.9e-08	down	1	HSD17B7	162790702	162812823	hydroxysteroid 17-be...	no	no	no	no
ENSG00000132204	49.825	3.155	0.511	6.168	6.9e-10	2.7e-09	up	18	LINC00470	1254383	1408344	long intergenic non-...	no	no	no	no
ENSG00000132254	2183.86	0.21	0.069	3.038	0.002	0.004	up	11	ARFIP2	6474683	6481479	ADP ribosylation fac...	no	no	no	no
ENSG00000132256	1740.6	0.462	0.088	5.261	1.4e-07	4.4e-07	up	11	TRIM5	5663195	5938619	tripartite motif con...	no	no	no	no
ENSG00000132274	979.601	0.98	0.214	4.575	4.8e-06	1.2e-05	up	11	TRIM22	5689610	5737089	tripartite motif con...	no	no	no	no
ENSG00000132305	4123.82	-0.321	0.05	-6.46	1e-10	4.4e-10	down	2	IMMT	86143932	86195472	inner membrane mitoc...	no	no	no	no
ENSG00000132313	1460.62	-0.253	0.053	-4.758	2e-06	5.2e-06	down	2	MRPL35	86199355	86213790	mitochondrial riboso...	no	no	no	no
ENSG00000132321	119.519	0.687	0.242	2.836	0.005	0.008	up	2	IQCA1	236324147	236507535	IQ motif containing ...	no	no	no	no
ENSG00000132326	449.875	-0.386	0.11	-3.522	0.00043	0.00084	down	2	PER2	238244044	238290102	period circadian reg...	no	no	no	no
ENSG00000132330	231.09	-0.398	0.092	-4.34	1.4e-05	3.4e-05	down	2	SCLY	238060924	238099413	selenocysteine lyase...	no	no	no	no
ENSG00000132334	231.22	-1.847	0.181	-10.184	2.3e-24	3.1e-23	down	10	PTPRE	127907103	128085855	protein tyrosine pho...	no	no	no	no
ENSG00000132341	16610.6	-0.643	0.049	-13.266	3.7e-40	1.7e-38	down	12	RAN	130872037	130877678	RAN, member RAS onco...	no	no	no	no
ENSG00000132356	2555.36	0.43	0.118	3.646	0.00027	0.00054	up	5	PRKAA1	40759389	40798374	protein kinase AMP-a...	no	no	no	no
ENSG00000132359	87.116	-0.649	0.183	-3.546	0.00039	0.00077	down	17	RAP1GAP2	2755705	3037741	RAP1 GTPase activati...	no	no	no	no
ENSG00000132361	2493.7	-0.58	0.119	-4.879	1.1e-06	2.9e-06	down	17	CLUH	2689386	2712663	clustered mitochondr...	no	no	no	no
ENSG00000132382	2281.93	-0.58	0.124	-4.685	2.8e-06	7.3e-06	down	17	MYBBP1A	4538897	4555386	MYB binding protein ...	no	no	no	no
ENSG00000132383	4457.14	-0.551	0.058	-9.539	1.4e-21	1.5e-20	down	17	RPA1	1829702	1900082	replication protein ...	no	no	no	no
ENSG00000132386	809.688	0.98	0.106	9.206	3.4e-20	3.2e-19	up	17	SERPINF1	1762029	1777565	serpin family F memb...	no	no	no	no
ENSG00000132388	2656.38	-0.283	0.054	-5.255	1.5e-07	4.5e-07	down	17	UBE2G1	4269259	4366675	ubiquitin conjugatin...	no	no	no	no
ENSG00000132394	379.439	-0.555	0.116	-4.781	1.7e-06	4.7e-06	down	3	EEFSEC	128153481	128408646	eukaryotic elongatio...	no	no	no	no
ENSG00000132423	241.155	-0.976	0.069	-14.201	9e-46	5.8e-44	down	6	COQ3	99369401	99394195	coenzyme Q3, methylt...	no	no	no	no
ENSG00000132424	13472.8	0.619	0.086	7.177	7.1e-13	3.6e-12	up	6	PNISR	99397629	99425331	PNN interacting seri...	no	no	no	no
ENSG00000132432	1717.72	-0.308	0.109	-2.824	0.005	0.008	down	7	SEC61G	54752250	54759974	SEC61 translocon sub...	no	no	no	no
ENSG00000132434	1090.79	0.382	0.087	4.391	1.1e-05	2.7e-05	up	7	LANCL2	55365337	55433737	LanC like glutathion...	no	no	no	no
ENSG00000132436	1126.07	-0.859	0.098	-8.732	2.5e-18	2e-17	down	7	FIGNL1	50444128	50542535	fidgetin like 1 [Sou...	no	no	no	no
ENSG00000132467	1324.1	-0.442	0.067	-6.589	4.4e-11	1.9e-10	down	4	UTP3	70688532	70690551	UTP3 small subunit p...	no	no	no	no
ENSG00000132475	11275.7	-0.38	0.053	-7.122	1.1e-12	5.3e-12	down	17	H3-3B	75776434	75785893	H3.3 histone B [Sour...	no	no	no	no
ENSG00000132485	6767.77	0.408	0.059	6.891	5.5e-12	2.6e-11	up	1	ZRANB2	71063291	71081289	zinc finger RANBP2-t...	no	no	no	no
ENSG00000132507	10061.4	-0.81	0.097	-8.337	7.6e-17	5.4e-16	down	17	EIF5A	7306999	7312463	eukaryotic translati...	no	no	no	no
ENSG00000132541	520.005	-0.623	0.09	-6.898	5.3e-12	2.5e-11	down	8	RIDA	98102344	98117171	reactive intermediat...	no	no	no	no
ENSG00000132549	2877.39	0.414	0.081	5.109	3.2e-07	9.5e-07	up	8	VPS13B	99013266	99877580	vacuolar protein sor...	no	no	no	no
ENSG00000132561	4740.14	1.733	0.203	8.538	1.4e-17	1e-16	up	8	MATN2	97868840	98036724	matrilin 2 [Source:H...	no	no	no	no
ENSG00000132570	392.546	0.789	0.078	10.088	6.2e-24	7.9e-23	up	5	PCBD2	134905120	135007959	pterin-4 alpha-carbi...	no	no	no	no
ENSG00000132589	3030.87	-0.432	0.05	-8.579	9.6e-18	7.3e-17	down	17	FLOT2	28879335	28897733	flotillin 2 [Source:...	no	no	no	no
ENSG00000132591	1856.74	-0.172	0.041	-4.161	3.2e-05	7.3e-05	down	17	ERAL1	28855010	28861061	Era like 12S mitocho...	no	no	no	no
ENSG00000132603	1248.04	-0.69	0.083	-8.36	6.3e-17	4.5e-16	down	16	NIP7	69337996	69343106	nucleolar pre-rRNA p...	no	no	no	no
ENSG00000132604	1232.68	-0.239	0.053	-4.509	6.5e-06	1.6e-05	down	16	TERF2	69355567	69408571	telomeric repeat bin...	no	no	no	no
ENSG00000132612	1466.78	-0.227	0.068	-3.329	0.00087	0.002	down	16	VPS4A	69311350	69326939	vacuolar protein sor...	no	no	no	no
ENSG00000132623	292.338	0.505	0.076	6.643	3.1e-11	1.3e-10	up	20	ANKEF1	9986126	10058303	ankyrin repeat and E...	no	no	no	no
ENSG00000132639	196.386	-1.453	0.235	-6.185	6.2e-10	2.4e-09	down	20	SNAP25	10172395	10308258	synaptosome associat...	no	no	no	no
ENSG00000132646	4759.01	-0.913	0.08	-11.445	2.5e-30	5.4e-29	down	20	PCNA	5114953	5126626	proliferating cell n...	no	no	no	no
ENSG00000132661	479.884	-0.725	0.092	-7.842	4.4e-15	2.7e-14	down	20	NXT1	23350791	23354771	nuclear transport fa...	no	no	no	no
ENSG00000132669	1478.72	1.253	0.15	8.335	7.7e-17	5.5e-16	up	20	RIN2	19757606	20002457	Ras and Rab interact...	no	no	no	no
ENSG00000132688	39451.6	-0.405	0.105	-3.864	0.00011	0.00024	down	1	NES	156668763	156677407	nestin [Source:HGNC ...	no	no	no	no
ENSG00000132692	695.332	2.585	0.683	3.784	0.00015	0.00032	up	1	BCAN	156641390	156659532	brevican [Source:HGN...	no	no	no	no
ENSG00000132716	2133.52	0.573	0.058	9.958	2.3e-23	2.8e-22	up	1	DCAF8	160215715	160262549	DDB1 and CUL4 associ...	no	no	no	no
ENSG00000132718	4807.06	0.352	0.111	3.177	0.001	0.003	up	1	SYT11	155859567	155885199	synaptotagmin 11 [So...	no	no	no	no
ENSG00000132740	710.133	-0.386	0.074	-5.209	1.9e-07	5.7e-07	down	11	IGHMBP2	68903863	68940602	immunoglobulin mu DN...	no	no	no	no
ENSG00000132749	155.518	-0.594	0.202	-2.935	0.003	0.006	down	11	TESMIN	68707440	68751520	testis expressed met...	no	no	no	no
ENSG00000132768	871.453	-0.523	0.138	-3.791	0.00015	0.00031	down	1	DPH2	43970000	43973369	diphthamide biosynth...	no	no	no	no
ENSG00000132773	450.966	-0.81	0.071	-11.408	3.8e-30	8e-29	down	1	TOE1	45340052	45343973	target of EGR1, exon...	no	no	no	no
ENSG00000132780	18122	-0.545	0.085	-6.423	1.3e-10	5.5e-10	down	1	NASP	45583846	45618904	nuclear autoantigeni...	no	no	no	no
ENSG00000132792	2788.79	0.496	0.124	3.99	6.6e-05	0.00015	up	20	CTNNBL1	37693955	37872129	catenin beta like 1 ...	no	no	no	no
ENSG00000132819	1047.48	-0.432	0.09	-4.816	1.5e-06	3.9e-06	down	20	RBM38	57391396	57409333	RNA binding motif pr...	no	no	no	no
ENSG00000132846	792.616	0.384	0.088	4.348	1.4e-05	3.3e-05	up	5	ZBED3	77072072	77087285	zinc finger BED-type...	no	no	no	no
ENSG00000132849	1029.5	1.891	0.118	16	1.3e-57	1.6e-55	up	1	PATJ	61742477	62178675	PATJ crumbs cell pol...	no	no	no	no
ENSG00000132872	865.712	-3.585	0.546	-6.57	5e-11	2.2e-10	down	18	SYT4	43267892	43277535	synaptotagmin 4 [Sou...	no	no	no	no
ENSG00000132879	1183.11	0.827	0.075	10.97	5.3e-28	9.5e-27	up	1	FBXO44	11654375	11663327	F-box protein 44 [So...	no	no	no	no
ENSG00000132906	651.172	0.565	0.079	7.198	6.1e-13	3.1e-12	up	1	CASP9	15490832	15526534	caspase 9 [Source:HG...	no	no	no	no
ENSG00000132912	3775.34	0.237	0.066	3.592	0.00033	0.00066	up	5	DCTN4	150708440	150759095	dynactin subunit 4 [...	no	no	no	no
ENSG00000132938	258.319	1.89	0.277	6.812	9.6e-12	4.4e-11	up	13	MTUS2	28820339	29505947	microtubule associat...	no	no	no	no
ENSG00000132950	796.29	0.443	0.071	6.21	5.3e-10	2.1e-09	up	13	ZMYM5	19823482	19863649	zinc finger MYM-type...	no	no	no	no
ENSG00000132953	2566	-0.373	0.07	-5.313	1.1e-07	3.3e-07	down	13	XPO4	20777329	20903048	exportin 4 [Source:H...	no	no	no	no
ENSG00000132963	2340.12	-0.366	0.079	-4.66	3.2e-06	8.2e-06	down	13	POMP	28659065	28678959	proteasome maturatio...	no	no	no	no
ENSG00000132967	194.645	-0.929	0.087	-10.62	2.4e-26	3.7e-25	down	3	HMGB1P5	22381720	22382929	high mobility group ...	no	no	no	no
ENSG00000132970	1890.83	-0.721	0.088	-8.151	3.6e-16	2.4e-15	down	13	WASF3	26557683	26688948	WASP family member 3...	no	no	no	no
ENSG00000133026	29288.9	-0.364	0.117	-3.101	0.002	0.003	down	17	MYH10	8474207	8631376	myosin heavy chain 1...	no	no	no	no
ENSG00000133027	318.01	-0.445	0.103	-4.319	1.6e-05	3.7e-05	down	17	PEMT	17505563	17591708	phosphatidylethanola...	no	no	no	no
ENSG00000133030	9663.85	-0.174	0.062	-2.791	0.005	0.009	down	17	MPRIP	17042457	17217679	myosin phosphatase R...	no	no	no	no
ENSG00000133056	1652.43	-0.427	0.122	-3.487	0.00049	0.00096	down	1	PIK3C2B	204422628	204494805	phosphatidylinositol...	no	no	no	no
ENSG00000133059	1498.69	0.463	0.069	6.702	2.1e-11	9.2e-11	up	1	DSTYK	205142505	205211702	dual serine/threonin...	no	no	no	no
ENSG00000133069	316.427	-0.416	0.117	-3.56	0.00037	0.00074	down	1	TMCC2	205227946	205285632	transmembrane and co...	no	no	no	no
ENSG00000133083	632.102	-0.685	0.212	-3.232	0.001	0.002	down	13	DCLK1	35768652	36131382	doublecortin like ki...	no	no	no	no
ENSG00000133104	2708.24	-0.119	0.039	-3.083	0.002	0.004	down	13	SPART	36301638	36370180	spartin [Source:HGNC...	no	no	no	no
ENSG00000133106	102.644	0.83	0.175	4.743	2.1e-06	5.6e-06	up	13	EPSTI1	42886388	42992271	epithelial stromal i...	no	no	no	no
ENSG00000133110	644.634	-1.47	0.529	-2.782	0.005	0.009	down	13	POSTN	37562583	37598844	periostin [Source:HG...	no	no	no	no
ENSG00000133111	581.162	-0.47	0.089	-5.296	1.2e-07	3.6e-07	down	13	RFXAP	36819222	36829104	regulatory factor X ...	no	no	no	no
ENSG00000133119	1526.44	-0.998	0.07	-14.339	1.2e-46	8.5e-45	down	13	RFC3	33818069	33966558	replication factor C...	no	no	no	no
ENSG00000133131	621.912	-0.81	0.099	-8.158	3.4e-16	2.3e-15	down	X	MORC4	106813871	107000212	MORC family CW-type ...	no	no	no	yes
ENSG00000133134	159.92	-0.917	0.151	-6.055	1.4e-09	5.3e-09	down	X	BEX2	103309346	103311007	brain expressed X-li...	no	no	no	yes
ENSG00000133142	2480.39	0.637	0.094	6.813	9.5e-12	4.4e-11	up	X	TCEAL4	103576231	103587729	transcription elonga...	no	no	no	yes
ENSG00000133169	1087.18	-0.397	0.131	-3.028	0.002	0.004	down	X	BEX1	103062651	103064171	brain expressed X-li...	no	no	no	no
ENSG00000133193	570.757	-0.318	0.086	-3.7	0.00022	0.00044	down	17	FAM104A	73207353	73236753	family with sequence...	no	no	no	no
ENSG00000133226	6391.89	-0.228	0.075	-3.042	0.002	0.004	down	1	SRRM1	24631716	24673281	serine and arginine ...	no	no	no	no
ENSG00000133243	3364.37	-0.487	0.093	-5.241	1.6e-07	4.8e-07	down	19	BTBD2	1985438	2034881	BTB domain containin...	no	no	no	no
ENSG00000133247	543.079	-0.698	0.098	-7.142	9.2e-13	4.6e-12	down	19	KMT5C	55339853	55348121	lysine methyltransfe...	no	no	no	no
ENSG00000133256	169.302	-0.927	0.104	-8.877	6.8e-19	5.7e-18	down	4	PDE6B	625573	670782	phosphodiesterase 6B...	no	no	no	no
ENSG00000133265	1130.01	-0.47	0.1	-4.7	2.6e-06	6.8e-06	down	19	HSPBP1	55262223	55280381	HSPA (Hsp70) binding...	no	no	no	no
ENSG00000133275	3282.43	-0.618	0.09	-6.856	7.1e-12	3.3e-11	down	19	CSNK1G2	1941172	1981338	casein kinase 1 gamm...	no	no	no	no
ENSG00000133302	998.938	0.194	0.048	4.085	4.4e-05	9.9e-05	up	5	SLF1	94618669	94739436	SMC5-SMC6 complex lo...	no	no	no	no
ENSG00000133313	5008.36	-0.242	0.075	-3.23	0.001	0.002	down	18	CNDP2	74495816	74523454	carnosine dipeptidas...	no	no	no	no
ENSG00000133315	103.34	-1.283	0.163	-7.86	3.8e-15	2.4e-14	down	11	MACROD1	63998558	64166113	mono-ADP ribosylhydr...	no	no	no	no
ENSG00000133316	702.064	-0.591	0.075	-7.875	3.4e-15	2.1e-14	down	11	WDR74	62832342	62841809	WD repeat domain 74 ...	no	no	no	no
ENSG00000133460	411.177	0.472	0.09	5.219	1.8e-07	5.4e-07	up	22	SLC2A11	23856703	23886312	solute carrier famil...	no	no	no	no
ENSG00000133519	308.885	2.832	0.348	8.133	4.2e-16	2.8e-15	up	22	ZDHHC8BP	23397938	23402157	ZDHHC8B, pseudogene ...	no	no	no	no
ENSG00000133606	2567.8	0.387	0.052	7.415	1.2e-13	6.6e-13	up	7	MKRN1	140453033	140479536	makorin ring finger ...	no	no	no	no
ENSG00000133612	2872.7	-0.406	0.099	-4.112	3.9e-05	8.9e-05	down	7	AGAP3	151085831	151144436	ArfGAP with GTPase d...	no	no	no	no
ENSG00000133624	1046.84	0.178	0.058	3.077	0.002	0.004	up	7	ZNF767P	149619924	149624565	zinc finger family m...	no	no	no	no
ENSG00000133627	840.776	-0.313	0.06	-5.209	1.9e-07	5.7e-07	down	7	ACTR3B	152759749	152855378	actin related protei...	no	no	no	no
ENSG00000133639	1005.49	-0.58	0.14	-4.141	3.5e-05	7.9e-05	down	12	BTG1	92140278	92145846	BTG anti-proliferati...	no	no	no	no
ENSG00000133640	380.06	1.282	0.13	9.864	5.9e-23	7e-22	up	12	LRRIQ1	85036314	85264457	leucine rich repeats...	no	no	no	no
ENSG00000133678	736.667	0.133	0.047	2.85	0.004	0.007	up	10	TMEM254	80078646	80092557	transmembrane protei...	no	no	no	no
ENSG00000133687	577.691	-1.438	0.174	-8.275	1.3e-16	9e-16	down	12	TMTC1	29500840	29784759	transmembrane O-mann...	no	no	no	no
ENSG00000133703	2600.76	-0.449	0.098	-4.585	4.5e-06	1.2e-05	down	12	KRAS	25205246	25250936	KRAS proto-oncogene,...	no	no	no	no
ENSG00000133704	3001.98	0.281	0.051	5.561	2.7e-08	8.7e-08	up	12	IPO8	30628988	30695869	importin 8 [Source:H...	no	no	no	no
ENSG00000133706	8090.16	-0.324	0.061	-5.272	1.3e-07	4.1e-07	down	5	LARS1	146110566	146182696	leucyl-tRNA syntheta...	no	no	no	no
ENSG00000133739	484.596	-0.927	0.133	-6.979	3e-12	1.4e-11	down	8	LRRCC1	85107215	85146080	leucine rich repeat ...	no	no	no	no
ENSG00000133773	794.103	-0.419	0.081	-5.186	2.2e-07	6.4e-07	down	12	CCDC59	82223681	82358805	coiled-coil domain c...	no	no	no	no
ENSG00000133789	1933.86	-0.459	0.105	-4.365	1.3e-05	3.1e-05	down	11	SWAP70	9664077	9752993	switching B cell com...	no	no	no	no
ENSG00000133805	88.444	0.647	0.176	3.678	0.00024	0.00048	up	11	AMPD3	10308313	10507579	adenosine monophosph...	no	no	no	no
ENSG00000133812	2170.04	0.366	0.121	3.024	0.002	0.004	up	11	SBF2	9776776	10304877	SET binding factor 2...	no	no	no	no
ENSG00000133858	3383.25	0.377	0.086	4.37	1.2e-05	3e-05	up	12	ZFC3H1	71609599	71667725	zinc finger C3H1-typ...	no	no	no	no
ENSG00000133863	303.802	-3.384	0.285	-11.883	1.4e-32	3.7e-31	down	8	TEX15	30831544	30913008	testis expressed 15,...	no	no	no	no
ENSG00000133872	4870.73	0.48	0.087	5.488	4.1e-08	1.3e-07	up	8	SARAF	30063003	30083208	store-operated calci...	no	no	no	no
ENSG00000133874	419.993	-0.448	0.089	-5.046	4.5e-07	1.3e-06	down	8	RNF122	33547754	33567128	ring finger protein ...	no	no	no	no
ENSG00000133878	53.259	-1.123	0.26	-4.319	1.6e-05	3.7e-05	down	8	DUSP26	33591330	33600023	dual specificity pho...	no	no	no	no
ENSG00000133895	1950.04	-0.343	0.058	-5.923	3.2e-09	1.1e-08	down	11	MEN1	64803510	64811294	menin 1 [Source:HGNC...	no	no	no	no
ENSG00000133943	946.443	0.872	0.085	10.318	5.9e-25	8e-24	up	14	DGLUCY	91060333	91225632	D-glutamate cyclase ...	no	no	no	no
ENSG00000133980	87.141	-6.8	0.622	-10.927	8.6e-28	1.5e-26	down	14	VRTN	74303069	74360008	vertebrae developmen...	no	no	no	no
ENSG00000133985	284.732	0.849	0.113	7.512	5.8e-14	3.2e-13	up	14	TTC9	70641916	70675366	tetratricopeptide re...	no	no	no	no
ENSG00000133997	761.361	-0.388	0.05	-7.752	9e-15	5.4e-14	down	14	MED6	70581257	70600690	mediator complex sub...	no	no	no	no
ENSG00000134001	3512.41	-0.519	0.07	-7.465	8.3e-14	4.6e-13	down	14	EIF2S1	67360328	67386516	eukaryotic translati...	no	no	no	no
ENSG00000134030	2222.96	1.184	0.118	10.066	7.8e-24	9.7e-23	up	18	CTIF	48539031	48863217	cap binding complex ...	no	no	no	no
ENSG00000134042	240.028	1.309	0.245	5.354	8.6e-08	2.7e-07	up	18	MRO	50795120	50825402	maestro [Source:HGNC...	no	no	no	no
ENSG00000134046	1144.55	0.442	0.094	4.699	2.6e-06	6.8e-06	up	18	MBD2	54151606	54224669	methyl-CpG binding d...	no	no	no	no
ENSG00000134057	5078.3	-1.084	0.07	-15.462	6.2e-54	6e-52	down	5	CCNB1	69167135	69178245	cyclin B1 [Source:HG...	no	no	no	no
ENSG00000134072	121.058	-0.72	0.143	-5.045	4.5e-07	1.3e-06	down	3	CAMK1	9757347	9769992	calcium/calmodulin d...	no	no	no	no
ENSG00000134077	1331.93	-0.112	0.039	-2.886	0.004	0.007	down	3	THUMPD3	9362971	9386791	THUMP domain contain...	no	no	no	no
ENSG00000134138	2310.4	0.25	0.069	3.643	0.00027	0.00054	up	15	MEIS2	36889204	37101299	Meis homeobox 2 [Sou...	no	no	no	no
ENSG00000134146	274.023	-0.492	0.105	-4.704	2.5e-06	6.7e-06	down	15	DPH6	35217345	35546193	diphthamine biosynth...	no	no	no	no
ENSG00000134160	566.866	5.91	0.838	7.057	1.7e-12	8.4e-12	up	15	TRPM1	31001065	31161160	transient receptor p...	no	no	no	no
ENSG00000134198	483.993	-0.41	0.103	-4.001	6.3e-05	0.00014	down	1	TSPAN2	115048011	115089503	tetraspanin 2 [Sourc...	no	no	no	no
ENSG00000134201	100.607	-4.972	0.299	-16.652	2.9e-62	4.5e-60	down	1	GSTM5	109711780	109775428	glutathione S-transf...	no	no	no	no
ENSG00000134207	62.448	-1.921	0.367	-5.241	1.6e-07	4.8e-07	down	1	SYT6	114089291	114153880	synaptotagmin 6 [Sou...	no	no	no	no
ENSG00000134222	1287.74	-1.125	0.129	-8.711	3e-18	2.4e-17	down	1	PSRC1	109279556	109283186	proline and serine r...	no	no	no	no
ENSG00000134243	2348.2	0.369	0.098	3.765	0.00017	0.00035	up	1	SORT1	109309568	109397918	sortilin 1 [Source:H...	no	no	no	no
ENSG00000134245	10146.9	1.216	0.139	8.736	2.4e-18	1.9e-17	up	1	WNT2B	112466541	112530165	Wnt family member 2B...	no	no	no	no
ENSG00000134247	2317.63	0.398	0.119	3.338	0.00084	0.002	up	1	PTGFRN	116909916	116990353	prostaglandin F2 rec...	no	no	no	no
ENSG00000134250	16674.6	0.616	0.088	7.007	2.4e-12	1.2e-11	up	1	NOTCH2	119911553	120100779	notch receptor 2 [So...	no	no	no	no
ENSG00000134253	1641.85	-0.852	0.103	-8.252	1.6e-16	1.1e-15	down	1	TRIM45	117111060	117122587	tripartite motif con...	no	no	no	no
ENSG00000134258	171.689	-1.062	0.21	-5.049	4.4e-07	1.3e-06	down	1	VTCN1	117143587	117210960	V-set domain contain...	no	no	no	no
ENSG00000134262	580.027	-0.249	0.059	-4.205	2.6e-05	6e-05	down	1	AP4B1	113894194	113905201	adaptor related prot...	no	no	no	no
ENSG00000134265	1218.27	0.279	0.086	3.227	0.001	0.002	up	18	NAPG	10525905	10552764	NSF attachment prote...	no	no	no	no
ENSG00000134285	1157.12	0.424	0.121	3.516	0.00044	0.00086	up	12	FKBP11	48921518	48926474	FKBP prolyl isomeras...	no	no	no	no
ENSG00000134294	5612.16	-0.317	0.071	-4.448	8.7e-06	2.1e-05	down	12	SLC38A2	46358188	46372773	solute carrier famil...	no	no	no	no
ENSG00000134308	15180.3	-0.408	0.043	-9.577	1e-21	1.1e-20	down	2	YWHAQ	9583967	9630997	tyrosine 3-monooxyge...	no	no	no	no
ENSG00000134313	6659.84	0.541	0.068	7.972	1.6e-15	1e-14	up	2	KIDINS220	8721081	8837630	kinase D interacting...	no	no	no	no
ENSG00000134318	4115.77	-0.564	0.098	-5.751	8.9e-09	3.1e-08	down	2	ROCK2	11179759	11348330	Rho associated coile...	no	no	no	no
ENSG00000134323	1301.44	-2.73	0.183	-14.927	2.2e-50	1.7e-48	down	2	MYCN	15940550	15947007	MYCN proto-oncogene,...	no	no	no	no
ENSG00000134324	2477.47	0.365	0.076	4.778	1.8e-06	4.7e-06	up	2	LPIN1	11677595	11827409	lipin 1 [Source:HGNC...	no	no	no	no
ENSG00000134330	571.998	-0.251	0.053	-4.73	2.2e-06	5.9e-06	down	2	IAH1	9473658	9496543	isoamyl acetate hydr...	no	no	no	no
ENSG00000134333	16625.3	-1.809	0.128	-14.152	1.8e-45	1.1e-43	down	11	LDHA	18394560	18408425	lactate dehydrogenas...	no	no	no	no
ENSG00000134352	5028.93	0.352	0.124	2.847	0.004	0.007	up	5	IL6ST	55935095	55995022	interleukin 6 cytoki...	no	no	no	no
ENSG00000134363	661.227	-5.528	0.425	-13.021	9.3e-39	3.8e-37	down	5	FST	53480626	53487134	follistatin [Source:...	no	no	no	no
ENSG00000134369	4556.84	-0.289	0.073	-3.966	7.3e-05	0.00016	down	1	NAV1	201539127	201826969	neuron navigator 1 [...	no	no	no	no
ENSG00000134375	2279.91	-0.231	0.075	-3.101	0.002	0.003	down	1	TIMM17A	201955503	201970664	translocase of inner...	no	no	no	no
ENSG00000134376	39.014	-2.569	0.416	-6.173	6.7e-10	2.6e-09	down	1	CRB1	197268204	197478455	crumbs cell polarity...	no	no	no	no
ENSG00000134440	6887.71	-0.405	0.11	-3.683	0.00023	0.00047	down	18	NARS1	57600656	57622213	asparaginyl-tRNA syn...	no	no	no	no
ENSG00000134463	211.37	-0.694	0.103	-6.763	1.4e-11	6.2e-11	down	10	ECHDC3	11742366	11764070	enoyl-CoA hydratase ...	no	no	no	no
ENSG00000134504	1254.89	-0.343	0.081	-4.226	2.4e-05	5.6e-05	down	18	KCTD1	26454910	26657401	potassium channel te...	no	no	no	no
ENSG00000134508	478.095	3.023	0.16	18.895	1.2e-79	4.9e-77	up	18	CABLES1	23134564	23260470	Cdk5 and Abl enzyme ...	no	no	no	no
ENSG00000134531	344.045	-1.166	0.275	-4.233	2.3e-05	5.4e-05	down	12	EMP1	13196723	13219941	epithelial membrane ...	no	no	no	no
ENSG00000134545	15.589	6.375	1.257	5.073	3.9e-07	1.1e-06	up	12	KLRC1	10442264	10454685	killer cell lectin l...	no	no	no	no
ENSG00000134548	1720.1	1.418	0.241	5.893	3.8e-09	1.4e-08	up	12	SPX	21526296	21541249	spexin hormone [Sour...	no	no	no	no
ENSG00000134574	1615.56	-0.627	0.103	-6.101	1.1e-09	4e-09	down	11	DDB2	47214465	47239217	damage specific DNA ...	no	no	no	no
ENSG00000134575	1513.65	0.335	0.095	3.51	0.00045	0.00088	up	11	ACP2	47239302	47248906	acid phosphatase 2, ...	no	no	no	no
ENSG00000134594	42.481	-2.246	0.226	-9.941	2.8e-23	3.3e-22	down	X	RAB33A	130171962	130184870	RAB33A, member RAS o...	no	no	no	yes
ENSG00000134595	198.643	-2.689	0.625	-4.299	1.7e-05	4.1e-05	down	X	SOX3	140502985	140505069	SRY-box transcriptio...	no	no	no	no
ENSG00000134602	2155.64	-0.491	0.098	-5.029	4.9e-07	1.4e-06	down	X	STK26	132023302	132075943	serine/threonine kin...	no	no	no	yes
ENSG00000134684	4683.57	-1.347	0.112	-11.995	3.8e-33	1e-31	down	1	YARS1	32775237	32818031	tyrosyl-tRNA synthet...	no	no	no	no
ENSG00000134686	4551.41	-0.462	0.079	-5.865	4.5e-09	1.6e-08	down	1	PHC2	33323623	33431095	polyhomeotic homolog...	no	no	no	no
ENSG00000134690	1829.16	-1.303	0.108	-12.042	2.1e-33	5.8e-32	down	1	CDCA8	37692481	37709719	cell division cycle ...	no	no	no	no
ENSG00000134697	2843.74	-0.485	0.072	-6.783	1.2e-11	5.4e-11	down	1	GNL2	37566816	37595937	G protein nucleolar ...	no	no	no	no
ENSG00000134698	1205.98	0.34	0.064	5.288	1.2e-07	3.8e-07	up	1	AGO4	35808016	35857890	argonaute RISC compo...	no	no	no	no
ENSG00000134744	4023.33	0.285	0.095	2.994	0.003	0.005	up	1	TUT4	52408282	52553487	terminal uridylyl tr...	no	no	no	no
ENSG00000134748	2931.84	-0.279	0.063	-4.426	9.6e-06	2.3e-05	down	1	PRPF38A	52404602	52420836	pre-mRNA processing ...	no	no	no	no
ENSG00000134758	1592.14	-0.375	0.069	-5.452	5e-08	1.6e-07	down	18	RNF138	32091874	32131561	ring finger protein ...	no	no	no	no
ENSG00000134762	547.614	2.071	0.417	4.97	6.7e-07	1.9e-06	up	18	DSC3	30989365	31042815	desmocollin 3 [Sourc...	no	no	no	no
ENSG00000134769	1807.72	0.82	0.133	6.159	7.3e-10	2.8e-09	up	18	DTNA	34493291	34891844	dystrobrevin alpha [...	no	no	no	no
ENSG00000134775	817.633	-1.288	0.093	-13.78	3.4e-43	1.9e-41	down	18	FHOD3	36297713	36780220	formin homology 2 do...	no	no	no	no
ENSG00000134780	552.861	-0.226	0.072	-3.145	0.002	0.003	down	11	DAGLA	61680391	61747001	diacylglycerol lipas...	no	no	no	no
ENSG00000134802	248.569	-0.993	0.121	-8.205	2.3e-16	1.6e-15	down	11	SLC43A3	57406954	57427580	solute carrier famil...	no	no	no	no
ENSG00000134809	610.679	-0.887	0.093	-9.494	2.2e-21	2.3e-20	down	11	TIMM10	57528464	57530803	translocase of inner...	no	no	no	no
ENSG00000134815	1049.36	-0.36	0.099	-3.618	0.0003	0.0006	down	19	DHX34	47349315	47382704	DExH-box helicase 34...	no	no	no	no
ENSG00000134817	56.047	-3.474	0.37	-9.398	5.6e-21	5.6e-20	down	11	APLNR	57233577	57237250	apelin receptor [Sou...	no	no	no	no
ENSG00000134824	14545.5	-0.729	0.073	-10.046	9.5e-24	1.2e-22	down	11	FADS2	61792980	61867354	fatty acid desaturas...	no	no	no	no
ENSG00000134851	2431.9	0.45	0.104	4.321	1.6e-05	3.7e-05	up	4	TMEM165	55395957	55453397	transmembrane protei...	no	no	no	no
ENSG00000134852	1395.01	0.218	0.063	3.454	0.00055	0.001	up	4	CLOCK	55427903	55546909	clock circadian regu...	no	no	no	no
ENSG00000134853	155.301	1.007	0.236	4.258	2.1e-05	4.9e-05	up	4	PDGFRA	54229280	54298245	platelet derived gro...	no	no	no	no
ENSG00000134871	34226.8	0.744	0.177	4.192	2.8e-05	6.4e-05	up	13	COL4A2	110305812	110513209	collagen type IV alp...	no	no	no	no
ENSG00000134882	2077.53	0.292	0.095	3.084	0.002	0.004	up	13	UBAC2	99200774	99386504	UBA domain containin...	no	no	no	no
ENSG00000134884	14350.2	0.402	0.083	4.835	1.3e-06	3.6e-06	up	13	ARGLU1	106541673	106568137	arginine and glutama...	no	no	no	no
ENSG00000134897	927.09	0.446	0.035	12.79	1.9e-37	6.8e-36	up	13	BIVM	102799119	102841533	basic, immunoglobuli...	no	no	no	no
ENSG00000134900	3195.46	-0.311	0.064	-4.896	9.8e-07	2.7e-06	down	13	TPP2	102596958	102679958	tripeptidyl peptidas...	no	no	no	no
ENSG00000134901	1161.73	0.252	0.056	4.466	8e-06	2e-05	up	13	POGLUT2	102784281	102799040	protein O-glucosyltr...	no	no	no	no
ENSG00000134962	30.514	-2.229	0.59	-3.777	0.00016	0.00033	down	4	KLB	39406930	39451533	klotho beta [Source:...	no	no	no	no
ENSG00000134982	2989.59	0.365	0.082	4.459	8.2e-06	2e-05	up	5	APC	112707498	112846239	APC regulator of WNT...	no	no	no	no
ENSG00000134986	1991.56	0.822	0.061	13.445	3.3e-41	1.6e-39	up	5	NREP	111662621	111997464	neuronal regeneratio...	no	no	no	no
ENSG00000134996	278.505	1.043	0.18	5.784	7.3e-09	2.5e-08	up	9	OSTF1	75088514	75147265	osteoclast stimulati...	no	no	no	no
ENSG00000135018	5169.23	-0.31	0.065	-4.753	2e-06	5.3e-06	down	9	UBQLN1	83659968	83707958	ubiquilin 1 [Source:...	no	no	no	no
ENSG00000135040	2392.76	0.182	0.052	3.523	0.00043	0.00084	up	9	NAA35	85941146	86025462	N-alpha-acetyltransf...	no	no	no	no
ENSG00000135045	602.919	-0.767	0.081	-9.519	1.7e-21	1.8e-20	down	9	C9orf40	74946583	74952912	chromosome 9 open re...	no	no	no	no
ENSG00000135047	1484	-0.281	0.09	-3.132	0.002	0.003	down	9	CTSL	87724051	87731469	cathepsin L [Source:...	no	no	no	no
ENSG00000135052	7980.44	0.309	0.067	4.606	4.1e-06	1e-05	up	9	GOLM1	86026146	86100173	golgi membrane prote...	no	no	no	no
ENSG00000135063	84.827	0.714	0.211	3.389	0.0007	0.001	up	9	ENTREP1	69324567	69392558	endosomal transmembr...	no	no	no	no
ENSG00000135069	6402.79	-2.078	0.127	-16.32	7.1e-60	9.8e-58	down	9	PSAT1	78297125	78330093	phosphoserine aminot...	no	no	no	no
ENSG00000135074	3836.12	0.5	0.163	3.063	0.002	0.004	up	5	ADAM19	157395534	157575775	ADAM metallopeptidas...	no	no	no	no
ENSG00000135083	595.629	-0.547	0.099	-5.535	3.1e-08	1e-07	down	5	CCNJL	160249083	160345396	cyclin J like [Sourc...	no	no	no	no
ENSG00000135090	778.465	0.889	0.08	11.167	5.9e-29	1.2e-27	up	12	TAOK3	118149801	118372907	TAO kinase 3 [Source...	no	no	no	no
ENSG00000135093	809.713	0.501	0.059	8.458	2.7e-17	2e-16	up	12	USP30	109023089	109088023	ubiquitin specific p...	no	no	no	no
ENSG00000135111	76.943	1.308	0.474	2.757	0.006	0.01	up	12	TBX3	114670255	114684175	T-box transcription ...	no	no	no	no
ENSG00000135116	89.651	0.79	0.219	3.616	0.0003	0.0006	up	12	HRK	116856144	116881441	harakiri, BCL2 inter...	no	no	no	no
ENSG00000135119	408.901	-0.665	0.142	-4.67	3e-06	7.8e-06	down	12	RNFT2	116738178	116853631	ring finger protein,...	no	no	no	no
ENSG00000135124	252.631	0.421	0.075	5.627	1.8e-08	6.1e-08	up	12	P2RX4	121210065	121234106	purinergic receptor ...	no	no	no	no
ENSG00000135148	1977.19	0.302	0.077	3.936	8.3e-05	0.00018	up	12	TRAFD1	112125538	112153604	TRAF-type zinc finge...	no	no	no	no
ENSG00000135164	5810.01	0.3	0.094	3.184	0.001	0.003	up	7	DMTF1	87152409	87196337	cyclin D binding myb...	no	no	no	no
ENSG00000135185	302.95	-0.618	0.072	-8.537	1.4e-17	1e-16	down	7	TMEM243	87196160	87220587	transmembrane protei...	no	no	no	no
ENSG00000135205	220.68	0.756	0.129	5.881	4.1e-09	1.5e-08	up	7	CCDC146	77122434	77329533	coiled-coil domain c...	no	no	no	no
ENSG00000135218	116.768	0.997	0.26	3.833	0.00013	0.00027	up	7	CD36	80369575	80679277	CD36 molecule [Sourc...	no	no	no	no
ENSG00000135241	878.542	0.204	0.061	3.344	0.00083	0.002	up	7	PNPLA8	108470417	108569666	patatin like phospho...	no	no	no	no
ENSG00000135245	687.642	-0.78	0.116	-6.747	1.5e-11	6.8e-11	down	7	HILPDA	128455849	128458418	hypoxia inducible li...	no	no	no	no
ENSG00000135253	514.816	1.274	0.203	6.284	3.3e-10	1.3e-09	up	7	KCP	128862042	128910719	kielin cysteine rich...	no	no	no	no
ENSG00000135269	1409.82	0.783	0.191	4.091	4.3e-05	9.7e-05	up	7	TES	116210506	116258783	testin LIM domain pr...	no	no	no	no
ENSG00000135272	979.534	1.082	0.124	8.718	2.8e-18	2.3e-17	up	7	MDFIC	114922094	115019917	MyoD family inhibito...	no	no	no	no
ENSG00000135297	682.237	-0.364	0.046	-7.883	3.2e-15	2e-14	down	6	MTO1	73461578	73509236	mitochondrial tRNA t...	no	no	no	no
ENSG00000135298	387.083	-0.861	0.166	-5.179	2.2e-07	6.6e-07	down	6	ADGRB3	68635282	69390571	adhesion G protein-c...	no	no	no	no
ENSG00000135299	1083.26	0.656	0.095	6.91	4.8e-12	2.3e-11	up	6	ANKRD6	89433152	89633834	ankyrin repeat domai...	no	no	no	no
ENSG00000135312	149.005	4.909	0.329	14.906	3e-50	2.4e-48	up	6	HTR1B	77460924	77463491	5-hydroxytryptamine ...	no	no	no	no
ENSG00000135314	171.586	-1.167	0.111	-10.54	5.7e-26	8.5e-25	down	6	KHDC1	73241314	73310365	KH domain containing...	no	no	no	no
ENSG00000135315	1268.59	0.46	0.086	5.314	1.1e-07	3.3e-07	up	6	CEP162	84124241	84227643	centrosomal protein ...	no	no	no	no
ENSG00000135316	9221.59	-0.309	0.046	-6.78	1.2e-11	5.5e-11	down	6	SYNCRIP	85607779	85644063	synaptotagmin bindin...	no	no	no	no
ENSG00000135317	1547.59	0.411	0.092	4.467	7.9e-06	2e-05	up	6	SNX14	85504776	85594156	sorting nexin 14 [So...	no	no	no	no
ENSG00000135334	1781.56	-0.315	0.093	-3.369	0.00076	0.001	down	6	AKIRIN2	87674860	87702233	akirin 2 [Source:HGN...	no	no	no	no
ENSG00000135336	1424.63	-0.264	0.067	-3.918	8.9e-05	0.00019	down	6	ORC3	87590067	87667453	origin recognition c...	no	no	no	no
ENSG00000135341	3706	-0.266	0.085	-3.122	0.002	0.003	down	6	MAP3K7	90513573	90587086	mitogen-activated pr...	no	no	no	no
ENSG00000135362	422.257	-0.403	0.141	-2.859	0.004	0.007	down	11	PRR5L	36296288	36465204	proline rich 5 like ...	no	no	no	no
ENSG00000135365	3013.67	0.5	0.074	6.798	1.1e-11	4.9e-11	up	11	PHF21A	45929319	46121454	PHD finger protein 2...	no	no	no	no
ENSG00000135372	2805.16	-0.501	0.054	-9.355	8.4e-21	8.3e-20	down	11	NAT10	34105617	34147670	N-acetyltransferase ...	no	no	no	no
ENSG00000135387	16095.9	-0.305	0.062	-4.947	7.5e-07	2.1e-06	down	11	CAPRIN1	34051731	34102610	cell cycle associate...	no	no	no	no
ENSG00000135392	829.736	0.194	0.051	3.797	0.00015	0.00031	up	12	DNAJC14	55820960	55830824	DnaJ heat shock prot...	no	no	no	no
ENSG00000135407	154.551	1.097	0.167	6.572	5e-11	2.1e-10	up	12	AVIL	57797376	57818734	advillin [Source:HGN...	no	no	no	no
ENSG00000135414	5108.06	0.47	0.116	4.044	5.3e-05	0.00012	up	12	GDF11	55743122	55757264	growth differentiati...	no	no	no	no
ENSG00000135446	4669.17	-0.444	0.072	-6.21	5.3e-10	2.1e-09	down	12	CDK4	57747727	57756013	cyclin dependent kin...	no	no	no	no
ENSG00000135447	231.257	-2.183	0.436	-5.005	5.6e-07	1.6e-06	down	12	PPP1R1A	54575387	54588659	protein phosphatase ...	no	no	no	no
ENSG00000135451	1660.22	-0.808	0.107	-7.529	5.1e-14	2.9e-13	down	12	TROAP	49323236	49331731	trophinin associated...	no	no	no	no
ENSG00000135452	731.505	0.264	0.072	3.65	0.00026	0.00053	up	12	TSPAN31	57738013	57750219	tetraspanin 31 [Sour...	no	no	no	no
ENSG00000135454	157.489	-0.563	0.133	-4.222	2.4e-05	5.6e-05	down	12	B4GALNT1	57623409	57633239	beta-1,4-N-acetyl-ga...	no	no	no	no
ENSG00000135457	2002.92	-0.236	0.064	-3.667	0.00025	0.0005	down	12	TFCP2	51093656	51173135	transcription factor...	no	no	no	no
ENSG00000135473	1736.38	0.331	0.072	4.623	3.8e-06	9.7e-06	up	12	PAN2	56316223	56334053	poly(A) specific rib...	no	no	no	no
ENSG00000135476	1866.23	-1.005	0.105	-9.616	6.9e-22	7.5e-21	down	12	ESPL1	53268299	53293638	extra spindle pole b...	no	no	no	no
ENSG00000135506	6682.6	0.521	0.08	6.479	9.2e-11	3.9e-10	up	12	OS9	57693841	57728342	OS9 endoplasmic reti...	no	no	no	no
ENSG00000135521	722.795	-0.323	0.073	-4.449	8.6e-06	2.1e-05	down	6	LTV1	143843338	143863812	LTV1 ribosome biogen...	no	no	no	no
ENSG00000135525	172.021	1.627	0.154	10.561	4.5e-26	6.8e-25	up	6	MAP7	136342281	136550819	microtubule associat...	no	no	no	no
ENSG00000135537	385.587	0.712	0.136	5.237	1.6e-07	4.9e-07	up	6	AFG1L	108294991	108526796	AFG1 like ATPase [So...	no	no	no	no
ENSG00000135541	2031.79	0.912	0.118	7.745	9.5e-15	5.7e-14	up	6	AHI1	135283407	135498434	Abelson helper integ...	no	no	no	no
ENSG00000135549	389.099	-1.191	0.367	-3.247	0.001	0.002	down	6	PKIB	122471917	122726373	cAMP-dependent prote...	no	no	no	no
ENSG00000135596	3482.33	-0.532	0.072	-7.395	1.4e-13	7.7e-13	down	6	MICAL1	109444062	109465968	microtubule associat...	no	no	no	no
ENSG00000135617	340.423	-0.431	0.074	-5.856	4.7e-09	1.7e-08	down	2	PRADC1	73228010	73233239	protease associated ...	no	no	no	no
ENSG00000135622	602.181	0.699	0.124	5.65	1.6e-08	5.4e-08	up	2	SEMA4F	74654228	74683853	ssemaphorin 4F [Sour...	no	no	no	no
ENSG00000135624	11092.2	-0.538	0.078	-6.886	5.7e-12	2.7e-11	down	2	CCT7	73233420	73253021	chaperonin containin...	no	no	no	no
ENSG00000135631	801.496	0.716	0.157	4.573	4.8e-06	1.2e-05	up	2	RAB11FIP5	73073382	73156721	RAB11 family interac...	no	no	no	no
ENSG00000135632	1303.86	-0.502	0.058	-8.677	4.1e-18	3.2e-17	down	2	SMYD5	73214222	73227221	SMYD family member 5...	no	no	no	no
ENSG00000135643	455.083	0.954	0.142	6.722	1.8e-11	8e-11	up	12	KCNMB4	70366290	70434292	potassium calcium-ac...	no	no	no	no
ENSG00000135677	8309.46	0.744	0.113	6.594	4.3e-11	1.9e-10	up	12	GNS	64713445	64759431	glucosamine (N-acety...	no	no	no	no
ENSG00000135679	4136.87	-0.388	0.122	-3.18	0.001	0.003	down	12	MDM2	68808177	68845544	MDM2 proto-oncogene ...	no	no	no	no
ENSG00000135686	1321.21	0.679	0.106	6.407	1.5e-10	6.1e-10	up	16	KLHL36	84648511	84667686	kelch like family me...	no	no	no	no
ENSG00000135698	853.33	-0.298	0.063	-4.709	2.5e-06	6.5e-06	down	16	MPHOSPH6	82147798	82170224	M-phase phosphoprote...	no	no	no	no
ENSG00000135720	7975.48	0.428	0.057	7.491	6.9e-14	3.8e-13	up	16	DYNC1LI2	66720893	66751609	dynein cytoplasmic 1...	no	no	no	no
ENSG00000135723	1434.44	0.341	0.087	3.903	9.5e-05	0.0002	up	16	FHOD1	67229387	67247481	formin homology 2 do...	no	no	no	no
ENSG00000135744	106.246	-1.252	0.41	-3.054	0.002	0.004	down	1	AGT	230690776	230745576	angiotensinogen [Sou...	no	no	no	no
ENSG00000135749	1046.17	0.711	0.098	7.224	5e-13	2.6e-12	up	1	PCNX2	232983435	233295725	pecanex 2 [Source:HG...	no	no	no	no
ENSG00000135763	958.494	-0.813	0.084	-9.689	3.4e-22	3.8e-21	down	1	URB2	229626247	229660200	URB2 ribosome biogen...	no	no	no	no
ENSG00000135766	231.852	-0.343	0.111	-3.076	0.002	0.004	down	1	EGLN1	231363751	231422287	egl-9 family hypoxia...	no	no	no	no
ENSG00000135776	662.413	-0.318	0.06	-5.315	1.1e-07	3.3e-07	down	1	ABCB10	229516582	229558707	ATP binding cassette...	no	no	no	no
ENSG00000135778	1525.82	-0.324	0.071	-4.535	5.7e-06	1.4e-05	down	1	NTPCR	232950605	232983882	nucleoside-triphosph...	no	no	no	no
ENSG00000135821	11881.8	-0.413	0.052	-7.939	2e-15	1.3e-14	down	1	GLUL	182378098	182392206	glutamate-ammonia li...	no	no	no	no
ENSG00000135828	230.685	0.552	0.151	3.647	0.00027	0.00054	up	1	RNASEL	182573634	182589256	ribonuclease L [Sour...	no	no	no	no
ENSG00000135829	13371.6	-0.286	0.036	-8.002	1.2e-15	7.9e-15	down	1	DHX9	182839347	182887982	DExH-box helicase 9 ...	no	no	no	no
ENSG00000135835	154.603	-0.475	0.136	-3.493	0.00048	0.00094	down	1	KIAA1614	180912897	180951614	KIAA1614 [Source:HGN...	no	no	no	no
ENSG00000135842	175.068	-2.083	0.359	-5.796	6.8e-09	2.4e-08	down	1	NIBAN1	184790724	184974508	niban apoptosis regu...	no	no	no	no
ENSG00000135862	22491.9	0.523	0.12	4.36	1.3e-05	3.1e-05	up	1	LAMC1	183023420	183145592	laminin subunit gamm...	no	no	no	no
ENSG00000135870	1283.3	0.136	0.037	3.667	0.00025	0.0005	up	1	RC3H1	173931084	174022357	ring finger and CCCH...	no	no	no	no
ENSG00000135899	269.967	0.746	0.086	8.723	2.7e-18	2.2e-17	up	2	SP110	230165186	230225729	SP110 nuclear body p...	no	no	no	no
ENSG00000135900	1187.14	-0.265	0.076	-3.473	0.00052	0.001	down	2	MRPL44	223957463	223967714	mitochondrial riboso...	no	no	no	no
ENSG00000135903	1657.18	-1.801	0.158	-11.42	3.3e-30	7.1e-29	down	2	PAX3	222199887	222298998	paired box 3 [Source...	no	no	no	no
ENSG00000135912	2832.92	-0.279	0.066	-4.232	2.3e-05	5.4e-05	down	2	TTLL4	218710835	218755416	tubulin tyrosine lig...	no	no	no	no
ENSG00000135913	835.617	-0.364	0.111	-3.277	0.001	0.002	down	2	USP37	218450251	218568351	ubiquitin specific p...	no	no	no	no
ENSG00000135919	904.717	-1.044	0.129	-8.102	5.4e-16	3.6e-15	down	2	SERPINE2	223975045	224039318	serpin family E memb...	no	no	no	no
ENSG00000135926	372.789	-1.369	0.129	-10.643	1.9e-26	2.9e-25	down	2	TMBIM1	218274197	218292586	transmembrane BAX in...	no	no	no	no
ENSG00000135929	149.11	0.341	0.106	3.221	0.001	0.002	up	2	CYP27A1	218781749	218815293	cytochrome P450 fami...	no	no	no	no
ENSG00000135931	2401.93	0.869	0.074	11.74	8e-32	1.9e-30	up	2	ARMC9	231198546	231376848	armadillo repeat con...	no	no	no	no
ENSG00000135932	2276.01	0.173	0.049	3.521	0.00043	0.00085	up	2	CAB39	230712842	230821075	calcium binding prot...	no	no	no	no
ENSG00000135951	266.477	0.75	0.084	8.948	3.6e-19	3.1e-18	up	2	TSGA10	98997261	99154964	testis specific 10 [...	no	no	no	no
ENSG00000135956	1888.26	0.387	0.073	5.328	9.9e-08	3.1e-07	up	2	TMEM127	96248514	96265997	transmembrane protei...	no	no	no	no
ENSG00000135976	1018.27	0.933	0.113	8.226	1.9e-16	1.3e-15	up	2	ANKRD36	97113153	97264521	ankyrin repeat domai...	no	no	no	no
ENSG00000136002	1159.47	-0.792	0.158	-5.008	5.5e-07	1.6e-06	down	2	ARHGEF4	130836914	131047263	Rho guanine nucleoti...	no	no	no	no
ENSG00000136010	799.913	-1.944	0.205	-9.461	3e-21	3.1e-20	down	12	ALDH1L2	105019784	105107643	aldehyde dehydrogena...	no	no	no	no
ENSG00000136014	213.113	-3.056	0.199	-15.321	5.5e-53	5.1e-51	down	12	USP44	95516560	95551476	ubiquitin specific p...	no	no	no	no
ENSG00000136044	1525.8	0.262	0.047	5.543	3e-08	9.7e-08	up	12	APPL2	105173297	105236203	adaptor protein, pho...	no	no	no	no
ENSG00000136045	2071.24	-0.201	0.057	-3.55	0.00039	0.00076	down	12	PWP1	107685799	107713162	PWP1 homolog, endonu...	no	no	no	no
ENSG00000136048	525.415	-1.317	0.195	-6.74	1.6e-11	7.1e-11	down	12	DRAM1	101877580	102012130	DNA damage regulated...	no	no	no	no
ENSG00000136051	2701.5	0.241	0.062	3.907	9.3e-05	0.0002	up	12	WASHC4	105107324	105169130	WASH complex subunit...	no	no	no	no
ENSG00000136059	206.402	-0.642	0.147	-4.367	1.3e-05	3e-05	down	3	VILL	37988059	38007188	villin like [Source:...	no	no	no	no
ENSG00000136068	21593.2	1.33	0.179	7.412	1.2e-13	6.8e-13	up	3	FLNB	58008398	58172251	filamin B [Source:HG...	no	no	no	no
ENSG00000136098	981.348	-0.27	0.066	-4.098	4.2e-05	9.4e-05	down	13	NEK3	52132639	52159861	NIMA related kinase ...	no	no	no	no
ENSG00000136099	2196.82	-2.606	0.845	-3.083	0.002	0.004	down	13	PCDH8	52842889	52848641	protocadherin 8 [Sou...	no	no	no	no
ENSG00000136100	2050.61	0.118	0.04	2.968	0.003	0.005	up	13	VPS36	52412602	52450634	vacuolar protein sor...	no	no	no	no
ENSG00000136104	772.085	-0.561	0.12	-4.654	3.3e-06	8.4e-06	down	13	RNASEH2B	50909747	51024120	ribonuclease H2 subu...	no	no	no	no
ENSG00000136108	4950.66	-0.449	0.075	-5.982	2.2e-09	8.1e-09	down	13	CKAP2	52455429	52476628	cytoskeleton associa...	no	no	no	no
ENSG00000136111	663.547	-0.658	0.119	-5.508	3.6e-08	1.2e-07	down	13	TBC1D4	75283503	75482169	TBC1 domain family m...	no	no	no	no
ENSG00000136122	453.852	-0.855	0.104	-8.199	2.4e-16	1.6e-15	down	13	BORA	72727749	72756198	BORA aurora kinase A...	no	no	no	no
ENSG00000136141	633.627	0.556	0.128	4.342	1.4e-05	3.4e-05	up	13	LRCH1	46553168	46753040	leucine rich repeats...	no	no	no	no
ENSG00000136143	1698.31	-0.216	0.037	-5.757	8.6e-09	3e-08	down	13	SUCLA2	47745736	48037968	succinate-CoA ligase...	no	no	no	no
ENSG00000136147	313.477	0.322	0.084	3.84	0.00012	0.00026	up	13	PHF11	49495610	49528981	PHD finger protein 1...	no	no	no	no
ENSG00000136152	1371.61	0.254	0.068	3.726	0.00019	0.0004	up	13	COG3	45464898	45536701	component of oligome...	no	no	no	no
ENSG00000136153	197.488	0.807	0.135	5.989	2.1e-09	7.8e-09	up	13	LMO7	75620434	75859870	LIM domain 7 [Source...	no	no	no	no
ENSG00000136158	634.694	-0.865	0.103	-8.377	5.4e-17	3.9e-16	down	13	SPRY2	80335976	80341126	sprouty RTK signalin...	no	no	no	no
ENSG00000136159	1400.24	-0.871	0.077	-11.365	6.2e-30	1.3e-28	down	13	NUDT15	48037726	48047221	nudix hydrolase 15 [...	no	no	no	no
ENSG00000136161	1429.69	0.52	0.117	4.444	8.8e-06	2.2e-05	up	13	RCBTB2	48488963	48533256	RCC1 and BTB domain ...	no	no	no	no
ENSG00000136169	438.457	0.581	0.072	8.081	6.4e-16	4.2e-15	up	13	SETDB2	49444274	49495003	SET domain bifurcate...	no	no	no	no
ENSG00000136193	6224.76	-0.198	0.059	-3.347	0.00082	0.002	down	7	SCRN1	29920104	29990289	secernin 1 [Source:H...	no	no	no	no
ENSG00000136205	4621.01	0.621	0.132	4.714	2.4e-06	6.4e-06	up	7	TNS3	47275154	47582558	tensin 3 [Source:HGN...	no	no	no	no
ENSG00000136231	4486.92	-0.28	0.051	-5.528	3.2e-08	1e-07	down	7	IGF2BP3	23310209	23470491	insulin like growth ...	no	no	no	no
ENSG00000136235	1031.67	4.191	0.524	7.995	1.3e-15	8.4e-15	up	7	GPNMB	23235967	23275108	glycoprotein nmb [So...	no	no	no	no
ENSG00000136237	855.9	-0.856	0.182	-4.691	2.7e-06	7.1e-06	down	7	RAPGEF5	22118236	22357154	Rap guanine nucleoti...	no	no	no	no
ENSG00000136247	869.347	-0.406	0.087	-4.666	3.1e-06	8e-06	down	7	ZDHHC4	6577434	6589374	zinc finger DHHC-typ...	no	no	no	no
ENSG00000136261	2972.59	-0.323	0.098	-3.301	0.00096	0.002	down	7	BZW2	16646131	16706523	basic leucine zipper...	no	no	no	no
ENSG00000136267	41.052	-1.382	0.286	-4.832	1.4e-06	3.7e-06	down	7	DGKB	14145049	14974777	diacylglycerol kinas...	no	no	no	no
ENSG00000136270	2105.05	-0.561	0.106	-5.297	1.2e-07	3.6e-07	down	7	TBRG4	45100100	45112047	transforming growth ...	no	no	no	no
ENSG00000136279	3863.83	0.34	0.077	4.443	8.9e-06	2.2e-05	up	7	DBNL	44044640	44069456	drebrin like [Source...	no	no	no	no
ENSG00000136280	1117.98	-0.438	0.063	-6.954	3.5e-12	1.7e-11	down	7	CCM2	44999475	45076469	CCM2 scaffold protei...	no	no	no	no
ENSG00000136378	2397.24	-0.295	0.099	-2.972	0.003	0.005	down	15	ADAMTS7	78759206	78811464	ADAM metallopeptidas...	no	no	no	no
ENSG00000136381	5753.61	0.176	0.06	2.946	0.003	0.006	up	15	IREB2	78437431	78501453	iron responsive elem...	no	no	no	no
ENSG00000136383	317.586	-1.153	0.164	-7.007	2.4e-12	1.2e-11	down	15	ALPK3	84817356	84873479	alpha kinase 3 [Sour...	no	no	no	no
ENSG00000136425	637.07	-1.231	0.078	-15.831	1.9e-56	2.2e-54	down	15	CIB2	78104606	78131535	calcium and integrin...	no	no	no	no
ENSG00000136436	1364.56	0.281	0.055	5.094	3.5e-07	1e-06	up	17	CALCOCO2	48831018	48866522	calcium binding and ...	no	no	no	no
ENSG00000136448	4741.48	-0.285	0.051	-5.643	1.7e-08	5.6e-08	down	17	NMT1	44957992	45109016	N-myristoyltransfera...	no	no	no	no
ENSG00000136450	4289.51	-0.571	0.051	-11.18	5.1e-29	1e-27	down	17	SRSF1	58000919	58007346	serine and arginine ...	no	no	no	no
ENSG00000136451	2839.6	-0.624	0.101	-6.162	7.2e-10	2.8e-09	down	17	VEZF1	57971547	57988259	vascular endothelial...	no	no	no	no
ENSG00000136463	612.145	-0.209	0.066	-3.177	0.001	0.003	down	17	TACO1	63600882	63608365	translational activa...	no	no	no	no
ENSG00000136490	1976.88	-1.074	0.126	-8.52	1.6e-17	1.2e-16	down	17	LIMD2	63695888	63701172	LIM domain containin...	no	no	no	no
ENSG00000136492	1196.81	-0.668	0.097	-6.893	5.5e-12	2.6e-11	down	17	BRIP1	61679139	61863559	BRCA1 interacting he...	no	no	no	no
ENSG00000136504	2015.46	-0.549	0.053	-10.324	5.5e-25	7.5e-24	down	17	KAT7	49788624	49835026	lysine acetyltransfe...	no	no	no	no
ENSG00000136518	1859.07	-0.56	0.064	-8.705	3.2e-18	2.5e-17	down	3	ACTL6A	179562886	179588407	actin like 6A [Sourc...	no	no	no	no
ENSG00000136521	1725.93	0.272	0.062	4.416	1e-05	2.5e-05	up	3	NDUFB5	179604690	179627647	NADH:ubiquinone oxid...	no	no	no	no
ENSG00000136522	1230.36	-0.358	0.063	-5.664	1.5e-08	5e-08	down	3	MRPL47	179588285	179604649	mitochondrial riboso...	no	no	no	no
ENSG00000136527	8186.73	-0.461	0.06	-7.666	1.8e-14	1e-13	down	3	TRA2B	185914558	185938103	transformer 2 beta h...	no	no	no	no
ENSG00000136531	192.858	0.922	0.118	7.797	6.4e-15	3.9e-14	up	2	SCN2A	165194993	165392310	sodium voltage-gated...	no	no	no	no
ENSG00000136603	1168.26	0.967	0.106	9.095	9.4e-20	8.5e-19	up	3	SKIL	170357342	170396835	SKI like proto-oncog...	no	no	no	no
ENSG00000136628	6185.19	-0.451	0.07	-6.453	1.1e-10	4.6e-10	down	1	EPRS1	219968600	220046530	glutamyl-prolyl-tRNA...	no	no	no	no
ENSG00000136631	1719.16	0.196	0.054	3.616	0.0003	0.0006	up	1	VPS45	150067279	150145329	vacuolar protein sor...	no	no	no	no
ENSG00000136699	3361.3	-0.53	0.055	-9.608	7.4e-22	8e-21	down	2	SMPD4	130151392	130182750	sphingomyelin phosph...	no	no	no	no
ENSG00000136717	1926.67	-0.449	0.067	-6.654	2.9e-11	1.3e-10	down	2	BIN1	127048027	127107288	bridging integrator ...	no	no	no	no
ENSG00000136718	1415.12	-0.567	0.085	-6.693	2.2e-11	9.8e-11	down	2	IMP4	130342877	130347967	IMP U3 small nucleol...	no	no	no	no
ENSG00000136754	1590.18	0.519	0.097	5.331	9.7e-08	3e-07	up	10	ABI1	26746593	26861087	abl interactor 1 [So...	no	no	no	no
ENSG00000136783	742.031	0.281	0.073	3.863	0.00011	0.00024	up	9	NIPSNAP3A	104747683	104760120	nipsnap homolog 3A [...	no	no	no	no
ENSG00000136802	2306.65	-0.416	0.058	-7.169	7.5e-13	3.8e-12	down	9	LRRC8A	128882133	128918039	leucine rich repeat ...	no	no	no	no
ENSG00000136810	3238.66	-0.543	0.095	-5.728	1e-08	3.5e-08	down	9	TXN	110243810	110256507	thioredoxin [Source:...	no	no	no	no
ENSG00000136813	6058.47	0.29	0.064	4.561	5.1e-06	1.3e-05	up	9	ECPAS	111360685	111484745	Ecm29 proteasome ada...	no	no	no	no
ENSG00000136816	745.3	0.309	0.075	4.135	3.6e-05	8.1e-05	up	9	TOR1B	129803157	129811281	torsin family 1 memb...	no	no	no	no
ENSG00000136819	1248.27	-0.261	0.053	-4.907	9.3e-07	2.6e-06	down	9	C9orf78	129827290	129835863	chromosome 9 open re...	no	no	no	no
ENSG00000136824	2642.47	-0.594	0.068	-8.787	1.5e-18	1.3e-17	down	9	SMC2	104094260	104141419	structural maintenan...	no	no	no	no
ENSG00000136827	1278.64	-0.197	0.07	-2.819	0.005	0.008	down	9	TOR1A	129812942	129824244	torsin family 1 memb...	no	no	no	no
ENSG00000136828	480.028	0.664	0.169	3.917	9e-05	0.00019	up	9	RALGPS1	126914774	127223166	Ral GEF with PH doma...	no	no	no	no
ENSG00000136854	1140.61	-0.843	0.091	-9.264	2e-20	1.9e-19	down	9	STXBP1	127579370	127696027	syntaxin binding pro...	no	no	no	no
ENSG00000136859	656.094	-1.277	0.086	-14.789	1.7e-49	1.3e-47	down	9	ANGPTL2	127087348	127122635	angiopoietin like 2 ...	no	no	no	no
ENSG00000136861	4254.63	-0.254	0.08	-3.171	0.002	0.003	down	9	CDK5RAP2	120388875	120580170	CDK5 regulatory subu...	no	no	no	no
ENSG00000136868	1986.66	-0.34	0.063	-5.435	5.5e-08	1.7e-07	down	9	SLC31A1	113221544	113264492	solute carrier famil...	no	no	no	no
ENSG00000136869	56.686	-2.285	0.438	-5.216	1.8e-07	5.5e-07	down	9	TLR4	117704175	117724735	toll like receptor 4...	no	no	no	no
ENSG00000136870	1264.19	0.375	0.056	6.654	2.9e-11	1.3e-10	up	9	ZNF189	101398851	101410660	zinc finger protein ...	no	no	no	no
ENSG00000136875	1943.29	-0.512	0.051	-10.025	1.2e-23	1.4e-22	down	9	PRPF4	113275642	113294009	pre-mRNA processing ...	no	no	no	no
ENSG00000136877	1487.32	-0.3	0.091	-3.293	0.00099	0.002	down	9	FPGS	127794597	127814327	folylpolyglutamate s...	no	no	no	no
ENSG00000136881	738.172	3.272	0.228	14.332	1.4e-46	9.4e-45	up	9	BAAT	101354182	101385400	bile acid-CoA:amino ...	no	no	no	no
ENSG00000136888	2855.14	0.229	0.079	2.91	0.004	0.006	up	9	ATP6V1G1	114587706	114598915	ATPase H+ transporti...	no	no	no	no
ENSG00000136891	2036.29	-0.271	0.056	-4.812	1.5e-06	4e-06	down	9	TEX10	100302077	100352942	testis expressed 10 ...	no	no	no	no
ENSG00000136895	489.59	0.946	0.093	10.211	1.8e-24	2.3e-23	up	9	GARNL3	127224265	127393660	GTPase activating Ra...	no	no	no	no
ENSG00000136908	1165.28	-0.348	0.042	-8.187	2.7e-16	1.8e-15	down	9	DPM2	127935099	127937854	dolichyl-phosphate m...	no	no	no	no
ENSG00000136918	29.083	-3.462	0.544	-6.365	1.9e-10	7.9e-10	down	9	WDR38	124853417	124857890	WD repeat domain 38 ...	no	no	no	no
ENSG00000136928	78.565	-2.453	0.469	-5.234	1.7e-07	5e-07	down	9	GABBR2	98288109	98708935	gamma-aminobutyric a...	no	no	no	no
ENSG00000136930	3192.93	-0.292	0.081	-3.597	0.00032	0.00064	down	9	PSMB7	124353465	124415444	proteasome 20S subun...	no	no	no	no
ENSG00000136933	833.742	-0.539	0.098	-5.493	4e-08	1.3e-07	down	9	RABEPK	125200542	125234161	Rab9 effector protei...	no	no	no	no
ENSG00000136935	980.534	0.268	0.057	4.728	2.3e-06	6e-06	up	9	GOLGA1	124878275	124948492	golgin A1 [Source:HG...	no	no	no	no
ENSG00000136936	584.818	0.324	0.057	5.643	1.7e-08	5.6e-08	up	9	XPA	97674909	97697340	XPA, DNA damage reco...	no	no	no	no
ENSG00000136937	3228.21	-0.22	0.045	-4.884	1e-06	2.9e-06	down	9	NCBP1	97633668	97673748	nuclear cap binding ...	no	no	no	no
ENSG00000136938	7064.82	-0.455	0.079	-5.748	9e-09	3.1e-08	down	9	ANP32B	97983341	98015943	acidic nuclear phosp...	no	no	no	no
ENSG00000136942	12138.4	-0.45	0.116	-3.871	0.00011	0.00023	down	9	RPL35	124857880	124861981	ribosomal protein L3...	no	no	no	no
ENSG00000136943	241.121	-1.122	0.157	-7.16	8.1e-13	4.1e-12	down	9	CTSV	97029677	97156556	cathepsin V [Source:...	no	no	no	no
ENSG00000136944	1423.95	1.325	0.234	5.664	1.5e-08	5e-08	up	9	LMX1B	126613928	126701032	LIM homeobox transcr...	no	no	no	no
ENSG00000136950	1451.61	-0.229	0.072	-3.176	0.001	0.003	down	9	ARPC5L	124862130	124877733	actin related protei...	no	no	no	no
ENSG00000136960	1440.55	-1.374	0.089	-15.472	5.4e-54	5.2e-52	down	8	ENPP2	119557086	119673453	ectonucleotide pyrop...	no	no	no	no
ENSG00000136982	562.975	-1.427	0.12	-11.872	1.6e-32	4.2e-31	down	8	DSCC1	119833976	119855894	DNA replication and ...	no	no	no	no
ENSG00000136997	1361.46	0.907	0.187	4.838	1.3e-06	3.6e-06	up	8	MYC	127735434	127742951	MYC proto-oncogene, ...	no	no	no	no
ENSG00000137054	1592.96	-0.202	0.072	-2.815	0.005	0.008	down	9	POLR1E	37485948	37503697	RNA polymerase I sub...	no	no	no	no
ENSG00000137055	1837.84	-0.183	0.05	-3.64	0.00027	0.00055	down	9	PLAA	26903372	26947242	phospholipase A2 act...	no	no	no	no
ENSG00000137070	655.796	0.956	0.115	8.288	1.2e-16	8.1e-16	up	9	IL11RA	34652162	34661902	interleukin 11 recep...	no	no	no	no
ENSG00000137073	2724.42	-0.309	0.079	-3.921	8.8e-05	0.00019	down	9	UBAP2	33921693	34049388	ubiquitin associated...	no	no	no	no
ENSG00000137074	1273.5	-0.23	0.068	-3.403	0.00067	0.001	down	9	APTX	32886601	33025130	aprataxin [Source:HG...	no	no	no	no
ENSG00000137094	1120.81	-0.803	0.087	-9.251	2.2e-20	2.1e-19	down	9	DNAJB5	34989641	34998900	DnaJ heat shock prot...	no	no	no	no
ENSG00000137100	1415.74	0.21	0.073	2.886	0.004	0.007	up	9	DCTN3	34613545	34620523	dynactin subunit 3 [...	no	no	no	no
ENSG00000137124	1185.05	-0.501	0.077	-6.543	6e-11	2.6e-10	down	9	ALDH1B1	38392702	38398661	aldehyde dehydrogena...	no	no	no	no
ENSG00000137135	451.154	-1.298	0.123	-10.518	7.1e-26	1.1e-24	down	9	ARHGEF39	35658875	35675866	Rho guanine nucleoti...	no	no	no	no
ENSG00000137142	6101.91	-2.228	0.312	-7.148	8.8e-13	4.4e-12	down	9	IGFBPL1	38406528	38424454	insulin like growth ...	no	no	no	no
ENSG00000137161	1352.78	-0.584	0.093	-6.243	4.3e-10	1.7e-09	down	6	CNPY3	42929480	42939294	canopy FGF signaling...	no	no	no	no
ENSG00000137168	1961.82	-0.555	0.055	-10.073	7.3e-24	9.1e-23	down	6	PPIL1	36854827	36874803	peptidylprolyl isome...	no	no	no	no
ENSG00000137171	490.284	0.618	0.086	7.163	7.9e-13	4e-12	up	6	KLC4	43040777	43075095	kinesin light chain ...	no	no	no	no
ENSG00000137177	1536.25	0.628	0.08	7.863	3.8e-15	2.3e-14	up	6	KIF13A	17759183	17987635	kinesin family membe...	no	no	no	no
ENSG00000137185	974.544	0.334	0.075	4.436	9.2e-06	2.3e-05	up	6	ZSCAN9	28224886	28233487	zinc finger and SCAN...	no	no	no	no
ENSG00000137193	624.748	-1.724	0.167	-10.301	6.9e-25	9.4e-24	down	6	PIM1	37170152	37175428	Pim-1 proto-oncogene...	no	no	no	no
ENSG00000137207	2221.57	0.23	0.066	3.51	0.00045	0.00088	up	6	YIPF3	43511832	43516985	Yip1 domain family m...	no	no	no	no
ENSG00000137210	1072.24	-0.523	0.085	-6.134	8.6e-10	3.3e-09	down	6	TMEM14B	10747759	10852753	transmembrane protei...	no	no	no	no
ENSG00000137218	173.867	-0.701	0.091	-7.734	1e-14	6.2e-14	down	6	FRS3	41770176	41786542	fibroblast growth fa...	no	no	no	no
ENSG00000137252	61.74	4.723	0.443	10.659	1.6e-26	2.5e-25	up	6	HCRTR2	55106460	55282617	hypocretin receptor ...	no	no	no	no
ENSG00000137265	44.965	2.155	0.338	6.376	1.8e-10	7.4e-10	up	6	IRF4	391739	411443	interferon regulator...	no	no	no	no
ENSG00000137266	1118.58	-0.567	0.122	-4.663	3.1e-06	8.1e-06	down	6	SLC22A23	3268962	3457050	solute carrier famil...	no	no	no	no
ENSG00000137267	3833.63	-1.841	0.14	-13.158	1.5e-39	6.5e-38	down	6	TUBB2A	3153497	3157544	tubulin beta 2A clas...	no	no	no	no
ENSG00000137269	630.859	0.508	0.123	4.134	3.6e-05	8.1e-05	up	6	LRRC1	53794497	53924125	leucine rich repeat ...	no	no	no	no
ENSG00000137275	1192.16	0.15	0.044	3.399	0.00068	0.001	up	6	RIPK1	3063824	3115187	receptor interacting...	no	no	no	no
ENSG00000137285	11837.3	-1.383	0.149	-9.3	1.4e-20	1.4e-19	down	6	TUBB2B	3223324	3231730	tubulin beta 2B clas...	no	no	no	no
ENSG00000137309	26211.6	-1.395	0.079	-17.689	5.1e-70	1.3e-67	down	6	HMGA1	34236873	34246231	high mobility group ...	no	no	no	no
ENSG00000137310	475.408	-0.428	0.123	-3.471	0.00052	0.001	down	6	TCF19	31158331	31167159	transcription factor...	no	no	no	no
ENSG00000137312	2827.79	-0.452	0.092	-4.901	9.5e-07	2.6e-06	down	6	FLOT1	30727709	30742732	flotillin 1 [Source:...	no	no	no	no
ENSG00000137331	523.553	0.623	0.17	3.661	0.00025	0.00051	up	6	IER3	30743199	30744548	immediate early resp...	no	no	no	no
ENSG00000137337	3484.12	-0.483	0.091	-5.285	1.3e-07	3.9e-07	down	6	MDC1	30699807	30717447	mediator of DNA dama...	no	no	no	no
ENSG00000137338	528.033	-0.212	0.07	-3.011	0.003	0.005	down	6	PGBD1	28281572	28302549	piggyBac transposabl...	no	no	no	no
ENSG00000137343	2225	0.448	0.077	5.789	7.1e-09	2.5e-08	up	6	ATAT1	30626842	30646823	alpha tubulin acetyl...	no	no	no	no
ENSG00000137364	611.71	-0.216	0.067	-3.208	0.001	0.002	down	6	TPMT	18128311	18155077	thiopurine S-methylt...	no	no	no	no
ENSG00000137404	856.541	-0.405	0.102	-3.972	7.1e-05	0.00016	down	6	NRM	30688047	30691420	nurim [Source:HGNC S...	no	no	no	no
ENSG00000137414	1501.68	0.373	0.066	5.626	1.8e-08	6.1e-08	up	6	FAM8A1	17600302	17611719	family with sequence...	no	no	no	no
ENSG00000137449	1125	1.145	0.151	7.562	4e-14	2.2e-13	up	4	CPEB2	15002481	15070153	cytoplasmic polyaden...	no	no	no	no
ENSG00000137460	178.339	-1.383	0.396	-3.496	0.00047	0.00092	down	4	FHDC1	152936323	152979671	FH2 domain containin...	no	no	no	no
ENSG00000137486	492.571	-1.134	0.086	-13.246	4.8e-40	2.1e-38	down	11	ARRB1	75260122	75351705	arrestin beta 1 [Sou...	no	no	no	no
ENSG00000137492	2286.7	-0.424	0.07	-6.022	1.7e-09	6.4e-09	down	11	THAP12	76349898	76381132	THAP domain containi...	no	no	no	no
ENSG00000137494	592.175	0.852	0.103	8.287	1.2e-16	8.1e-16	up	11	ANKRD42	83193712	83260694	ankyrin repeat domai...	no	no	no	no
ENSG00000137501	2076.17	2.203	0.188	11.728	9.1e-32	2.2e-30	up	11	SYTL2	85694224	85811159	synaptotagmin like 2...	no	no	no	no
ENSG00000137502	884.226	0.597	0.13	4.584	4.6e-06	1.2e-05	up	11	RAB30	82973133	83071923	RAB30, member RAS on...	no	no	no	no
ENSG00000137504	4377.19	0.326	0.106	3.072	0.002	0.004	up	11	CREBZF	85657742	85682908	CREB/ATF bZIP transc...	no	no	no	no
ENSG00000137507	397.338	2.045	0.271	7.548	4.4e-14	2.5e-13	up	11	LRRC32	76657524	76670747	leucine rich repeat ...	no	no	no	no
ENSG00000137509	4151.72	0.712	0.08	8.945	3.7e-19	3.2e-18	up	11	PRCP	82822936	82970584	prolylcarboxypeptida...	no	no	no	no
ENSG00000137513	649.219	-0.528	0.076	-6.975	3e-12	1.5e-11	down	11	NARS2	78435620	78575194	asparaginyl-tRNA syn...	no	no	no	no
ENSG00000137547	1564.66	-0.505	0.085	-5.947	2.7e-09	1e-08	down	8	MRPL15	54135241	54148514	mitochondrial riboso...	no	no	no	no
ENSG00000137558	1068.06	-7.024	0.488	-14.394	5.7e-47	4e-45	down	8	PI15	74824534	74855029	peptidase inhibitor ...	no	no	no	no
ENSG00000137563	1467.39	-0.166	0.059	-2.822	0.005	0.008	down	8	GGH	63014881	63039407	gamma-glutamyl hydro...	no	no	no	no
ENSG00000137573	8729.28	2.106	0.2	10.506	8.1e-26	1.2e-24	up	8	SULF1	69466624	69660915	sulfatase 1 [Source:...	no	no	no	no
ENSG00000137574	1362.61	-0.669	0.065	-10.248	1.2e-24	1.6e-23	down	8	TGS1	55773446	55826445	trimethylguanosine s...	no	no	no	no
ENSG00000137575	7763.64	0.39	0.072	5.456	4.9e-08	1.6e-07	up	8	SDCBP	58552924	58582859	syndecan binding pro...	no	no	no	no
ENSG00000137656	995.122	-0.586	0.09	-6.547	5.9e-11	2.5e-10	down	11	BUD13	116748170	116772987	BUD13 homolog [Sourc...	no	no	no	no
ENSG00000137691	157.405	-0.65	0.1	-6.522	6.9e-11	2.9e-10	down	11	CFAP300	102047437	102084554	cilia and flagella a...	no	no	no	no
ENSG00000137692	1364.67	-0.545	0.085	-6.385	1.7e-10	7e-10	down	11	DCUN1D5	103050686	103092194	defective in cullin ...	no	no	no	no
ENSG00000137700	1307.99	-0.363	0.101	-3.58	0.00034	0.00069	down	11	SLC37A4	119023751	119030906	solute carrier famil...	no	no	no	no
ENSG00000137726	1649.75	-0.698	0.179	-3.908	9.3e-05	0.0002	down	11	FXYD6	117836976	117877486	FXYD domain containi...	no	no	no	no
ENSG00000137760	550.939	-0.675	0.054	-12.408	2.4e-35	7.4e-34	down	11	ALKBH8	107502727	107565742	alkB homolog 8, tRNA...	no	no	no	no
ENSG00000137764	799.059	0.615	0.068	9.018	1.9e-19	1.7e-18	up	15	MAP2K5	67542703	67807117	mitogen-activated pr...	no	no	no	no
ENSG00000137770	2500.85	-0.513	0.085	-6.048	1.5e-09	5.5e-09	down	15	CTDSPL2	44427622	44529038	CTD small phosphatas...	no	no	no	no
ENSG00000137776	4779	-0.124	0.032	-3.83	0.00013	0.00027	down	15	SLTM	58879050	58933679	SAFB like transcript...	no	no	no	no
ENSG00000137802	1810.25	0.326	0.051	6.433	1.3e-10	5.2e-10	up	15	MAPKBP1	41774434	41827855	mitogen-activated pr...	no	no	no	no
ENSG00000137807	2904.53	-0.59	0.065	-9.021	1.9e-19	1.6e-18	down	15	KIF23	69414246	69448427	kinesin family membe...	no	no	no	no
ENSG00000137809	72.274	2.122	0.242	8.78	1.6e-18	1.3e-17	up	15	ITGA11	68296532	68432163	integrin subunit alp...	no	no	no	no
ENSG00000137812	1783.31	-1.037	0.114	-9.062	1.3e-19	1.1e-18	down	15	KNL1	40594020	40664342	kinetochore scaffold...	no	no	no	no
ENSG00000137814	1174.68	-0.54	0.069	-7.865	3.7e-15	2.3e-14	down	15	HAUS2	42548828	42569994	HAUS augmin like com...	no	no	no	no
ENSG00000137817	2970.37	0.648	0.052	12.491	8.3e-36	2.6e-34	up	15	PARP6	72241181	72272999	poly(ADP-ribose) pol...	no	no	no	no
ENSG00000137818	24909.9	-0.4	0.123	-3.245	0.001	0.002	down	15	RPLP1	69452814	69456205	ribosomal protein la...	no	no	no	no
ENSG00000137819	456.066	2.886	0.218	13.237	5.4e-40	2.4e-38	up	15	PAQR5	69298912	69407780	progestin and adipoQ...	no	no	no	no
ENSG00000137821	627.353	0.445	0.077	5.803	6.5e-09	2.3e-08	up	15	LRRC49	70853239	71053658	leucine rich repeat ...	no	no	no	no
ENSG00000137834	1221.04	0.801	0.103	7.798	6.3e-15	3.8e-14	up	15	SMAD6	66702236	66782849	SMAD family member 6...	no	no	no	no
ENSG00000137841	207.269	-0.677	0.18	-3.764	0.00017	0.00035	down	15	PLCB2	40278176	40307935	phospholipase C beta...	no	no	no	no
ENSG00000137842	162.936	0.437	0.09	4.879	1.1e-06	2.9e-06	up	15	TMEM62	43123279	43185144	transmembrane protei...	no	no	no	no
ENSG00000137845	4967.35	0.308	0.07	4.407	1e-05	2.6e-05	up	15	ADAM10	58588809	58749791	ADAM metallopeptidas...	no	no	no	no
ENSG00000137872	957.879	0.897	0.155	5.787	7.1e-09	2.5e-08	up	15	SEMA6D	47184101	47774228	semaphorin 6D [Sourc...	no	no	no	no
ENSG00000137876	2905.83	-0.591	0.078	-7.576	3.6e-14	2e-13	down	15	RSL24D1	55180806	55197049	ribosomal L24 domain...	no	no	no	no
ENSG00000137877	474.852	1.099	0.225	4.874	1.1e-06	3e-06	up	15	SPTBN5	41848146	41894053	spectrin beta, non-e...	no	no	no	no
ENSG00000137936	595.704	-1.055	0.197	-5.359	8.4e-08	2.6e-07	down	1	BCAR3	93561741	93847150	BCAR3 adaptor protei...	no	no	no	no
ENSG00000137941	2114.65	0.761	0.112	6.82	9.1e-12	4.2e-11	up	1	TTLL7	83865024	83999150	tubulin tyrosine lig...	no	no	no	no
ENSG00000137942	4814.37	0.248	0.072	3.465	0.00053	0.001	up	1	FNBP1L	93448118	93554661	formin binding prote...	no	no	no	no
ENSG00000137959	1484.21	8.452	0.472	17.917	8.7e-72	2.3e-69	up	1	IFI44L	78619902	78646145	interferon induced p...	no	no	no	no
ENSG00000137965	302.313	9.842	0.647	15.209	3.1e-52	2.8e-50	up	1	IFI44	78649796	78664078	interferon induced p...	no	no	no	no
ENSG00000137968	792.587	1.885	0.15	12.567	3.2e-36	1.1e-34	up	1	SLC44A5	75202129	75611114	solute carrier famil...	no	no	no	no
ENSG00000137992	1239.09	0.376	0.06	6.268	3.7e-10	1.5e-09	up	1	DBT	100186919	100249834	dihydrolipoamide bra...	no	no	no	no
ENSG00000137996	1528.04	0.324	0.109	2.975	0.003	0.005	up	1	RTCA	100266216	100292769	RNA 3'-terminal phos...	no	no	no	no
ENSG00000138002	1729.84	0.401	0.062	6.518	7.1e-11	3e-10	up	2	IFT172	27444377	27489805	intraflagellar trans...	no	no	no	no
ENSG00000138018	2531	-0.338	0.047	-7.236	4.6e-13	2.4e-12	down	2	SELENOI	26308547	26395885	selenoprotein I [Sou...	no	no	no	no
ENSG00000138029	2646.89	0.311	0.068	4.595	4.3e-06	1.1e-05	up	2	HADHB	26243170	26290465	hydroxyacyl-CoA dehy...	no	no	no	no
ENSG00000138030	85.964	-1.123	0.253	-4.446	8.7e-06	2.2e-05	down	2	KHK	27086772	27100762	ketohexokinase [Sour...	no	no	no	no
ENSG00000138035	1720.42	-0.233	0.066	-3.553	0.00038	0.00075	down	2	PNPT1	55634061	55693863	polyribonucleotide n...	no	no	no	no
ENSG00000138036	793.812	0.712	0.069	10.376	3.2e-25	4.5e-24	up	2	DYNC2LI1	43774039	43810010	dynein cytoplasmic 2...	no	no	no	no
ENSG00000138050	576.518	-0.374	0.067	-5.604	2.1e-08	6.9e-08	down	2	THUMPD2	39736060	39779267	THUMP domain contain...	no	no	no	no
ENSG00000138061	8931.71	1.336	0.289	4.617	3.9e-06	1e-05	up	2	CYP1B1	38066973	38109902	cytochrome P450 fami...	no	no	no	no
ENSG00000138073	1601.84	-0.264	0.06	-4.433	9.3e-06	2.3e-05	down	2	PREB	27130756	27134666	prolactin regulatory...	no	no	no	no
ENSG00000138074	2840.25	-0.514	0.069	-7.471	8e-14	4.4e-13	down	2	SLC5A6	27199587	27212958	solute carrier famil...	no	no	no	no
ENSG00000138092	1165.75	-0.861	0.073	-11.733	8.6e-32	2.1e-30	down	2	CENPO	24793136	24822376	centromere protein O...	no	no	no	no
ENSG00000138101	1189.57	0.901	0.078	11.489	1.5e-30	3.3e-29	up	2	DTNB	25377198	25673647	dystrobrevin beta [S...	no	no	no	no
ENSG00000138107	5223.43	-0.353	0.064	-5.526	3.3e-08	1.1e-07	down	10	ACTR1A	102461881	102502712	actin related protei...	no	no	no	no
ENSG00000138111	153.316	-0.881	0.203	-4.338	1.4e-05	3.4e-05	down	10	MFSD13A	102461395	102477045	major facilitator su...	no	no	no	no
ENSG00000138136	17.38	-6.417	0.728	-8.82	1.1e-18	9.4e-18	down	10	LBX1	101226994	101229463	ladybird homeobox 1 ...	no	no	no	no
ENSG00000138138	2502.36	0.29	0.086	3.363	0.00077	0.001	up	10	ATAD1	87751512	87841361	ATPase family AAA do...	no	no	no	no
ENSG00000138160	3332.36	-0.976	0.099	-9.849	6.9e-23	8.1e-22	down	10	KIF11	92574105	92655395	kinesin family membe...	no	no	no	no
ENSG00000138180	1267.45	-1.299	0.102	-12.748	3.2e-37	1.1e-35	down	10	CEP55	93496612	93529092	centrosomal protein ...	no	no	no	no
ENSG00000138182	1805.17	-0.945	0.091	-10.42	2e-25	2.9e-24	down	10	KIF20B	89701590	89774939	kinesin family membe...	no	no	no	no
ENSG00000138185	391.02	-0.496	0.107	-4.633	3.6e-06	9.3e-06	down	10	ENTPD1	95711779	95877266	ectonucleoside triph...	no	no	no	no
ENSG00000138190	736.433	-0.453	0.123	-3.67	0.00024	0.00049	down	10	EXOC6	92826831	93059493	exocyst complex comp...	no	no	no	no
ENSG00000138193	1644.55	0.945	0.122	7.756	8.7e-15	5.2e-14	up	10	PLCE1	93993931	94332823	phospholipase C epsi...	no	no	no	no
ENSG00000138279	1446.8	-0.272	0.061	-4.451	8.6e-06	2.1e-05	down	10	ANXA7	73375101	73414076	annexin A7 [Source:H...	no	no	no	no
ENSG00000138303	966.893	-0.182	0.053	-3.41	0.00065	0.001	down	10	ASCC1	72096032	72217134	activating signal co...	no	no	no	no
ENSG00000138336	964.641	-0.877	0.131	-6.702	2.1e-11	9.2e-11	down	10	TET1	68560337	68694487	tet methylcytosine d...	no	no	no	no
ENSG00000138346	1126.43	-0.914	0.086	-10.648	1.8e-26	2.8e-25	down	10	DNA2	68414064	68472121	DNA replication heli...	no	no	no	no
ENSG00000138363	3616.6	-0.5	0.093	-5.352	8.7e-08	2.7e-07	down	2	ATIC	215311956	215349773	5-aminoimidazole-4-c...	no	no	no	no
ENSG00000138376	1033.7	-0.342	0.076	-4.503	6.7e-06	1.7e-05	down	2	BARD1	214725646	214809683	BRCA1 associated RIN...	no	no	no	no
ENSG00000138380	442.915	0.659	0.103	6.42	1.4e-10	5.6e-10	up	2	CARF	202912214	202988263	calcium responsive t...	no	no	no	no
ENSG00000138382	709.054	-0.511	0.053	-9.697	3.1e-22	3.5e-21	down	2	METTL5	169810081	169824931	methyltransferase 5,...	no	no	no	no
ENSG00000138385	5463.35	-0.314	0.065	-4.867	1.1e-06	3.1e-06	down	2	SSB	169791933	169812064	small RNA binding ex...	no	no	no	no
ENSG00000138395	33.289	4.412	0.702	6.284	3.3e-10	1.3e-09	up	2	CDK15	201790461	201895550	cyclin dependent kin...	no	no	no	no
ENSG00000138398	3955.54	-0.313	0.067	-4.668	3e-06	7.9e-06	down	2	PPIG	169584342	169641406	peptidylprolyl isome...	no	no	no	no
ENSG00000138399	1101.58	0.171	0.047	3.618	0.0003	0.0006	up	2	FASTKD1	169528508	169573875	FAST kinase domains ...	no	no	no	no
ENSG00000138400	207.938	1.489	0.096	15.519	2.6e-54	2.5e-52	up	2	MDH1B	206737763	206765328	malate dehydrogenase...	no	no	no	no
ENSG00000138411	419.819	-0.881	0.25	-3.517	0.00044	0.00086	down	2	HECW2	196189099	196593684	HECT, C2 and WW doma...	no	no	no	no
ENSG00000138413	4872.61	-0.611	0.097	-6.303	2.9e-10	1.2e-09	down	2	IDH1	208236229	208266074	isocitrate dehydroge...	no	no	no	no
ENSG00000138442	1734.9	-0.329	0.089	-3.719	0.0002	0.00041	down	2	WDR12	202874261	203014798	WD repeat domain 12 ...	no	no	no	no
ENSG00000138459	1696.84	0.338	0.06	5.603	2.1e-08	7e-08	up	3	SLC35A5	112561709	112585579	solute carrier famil...	no	no	no	no
ENSG00000138463	599.912	0.686	0.105	6.564	5.2e-11	2.3e-10	up	3	SLC49A4	122795069	122881139	solute carrier famil...	no	no	no	no
ENSG00000138468	2233.39	1.062	0.085	12.497	7.7e-36	2.5e-34	up	3	SENP7	101324205	101513241	SUMO specific peptid...	no	no	no	no
ENSG00000138495	288.45	-0.633	0.103	-6.13	8.8e-10	3.4e-09	down	3	COX17	119654513	119677454	cytochrome c oxidase...	no	no	no	no
ENSG00000138496	241.602	0.577	0.2	2.891	0.004	0.007	up	3	PARP9	122527924	122564577	poly(ADP-ribose) pol...	no	no	no	no
ENSG00000138587	386.715	-0.595	0.081	-7.331	2.3e-13	1.2e-12	down	15	MNS1	56421544	56465137	meiosis specific nuc...	no	no	no	no
ENSG00000138593	2862.75	0.432	0.078	5.522	3.4e-08	1.1e-07	up	15	SECISBP2L	48988476	49046447	SECIS binding protei...	no	no	no	no
ENSG00000138594	3869.96	0.748	0.096	7.76	8.5e-15	5.1e-14	up	15	TMOD3	51829628	51947295	tropomodulin 3 [Sour...	no	no	no	no
ENSG00000138600	1978	0.496	0.102	4.853	1.2e-06	3.3e-06	up	15	SPPL2A	50702266	50765948	signal peptide pepti...	no	no	no	no
ENSG00000138604	1210.2	0.638	0.166	3.846	0.00012	0.00025	up	15	GLCE	69160584	69272217	glucuronic acid epim...	no	no	no	no
ENSG00000138606	576.073	-1.121	0.188	-5.973	2.3e-09	8.5e-09	down	15	SHF	45167214	45201175	Src homology 2 domai...	no	no	no	no
ENSG00000138613	702.962	0.748	0.08	9.317	1.2e-20	1.2e-19	up	15	APH1B	63276018	63309126	aph-1 homolog B, gam...	no	no	no	no
ENSG00000138614	1430.29	-0.208	0.067	-3.089	0.002	0.004	down	15	INTS14	65578753	65611289	integrator complex s...	no	no	no	no
ENSG00000138621	312.67	-0.485	0.087	-5.555	2.8e-08	9e-08	down	15	PPCDC	75023586	75117462	phosphopantothenoylc...	no	no	no	no
ENSG00000138622	1048.25	0.836	0.211	3.955	7.7e-05	0.00017	up	15	HCN4	73319859	73368958	hyperpolarization ac...	no	no	no	no
ENSG00000138623	405.213	-0.978	0.085	-11.472	1.8e-30	4e-29	down	15	SEMA7A	74409289	74433958	semaphorin 7A (John ...	no	no	no	no
ENSG00000138629	957.234	-0.299	0.063	-4.734	2.2e-06	5.8e-06	down	15	UBL7	74445977	74461182	ubiquitin like 7 [So...	no	no	no	no
ENSG00000138639	360.796	1.57	0.143	11	3.8e-28	6.8e-27	up	4	ARHGAP24	85475150	86002668	Rho GTPase activatin...	no	no	no	no
ENSG00000138653	305.509	1.727	0.215	8.034	9.5e-16	6.2e-15	up	4	NDST4	114827763	115113876	N-deacetylase and N-...	no	no	no	no
ENSG00000138658	1023.95	-0.763	0.1	-7.667	1.8e-14	1e-13	down	4	ZGRF1	112539333	112636995	zinc finger GRF-type...	no	no	no	no
ENSG00000138668	17821.1	-0.523	0.068	-7.711	1.2e-14	7.4e-14	down	4	HNRNPD	82352498	82374503	heterogeneous nuclea...	no	no	no	no
ENSG00000138669	72.648	-0.998	0.346	-2.883	0.004	0.007	down	4	PRKG2	81087370	81215222	protein kinase cGMP-...	no	no	no	no
ENSG00000138685	872.292	-0.67	0.14	-4.783	1.7e-06	4.6e-06	down	4	FGF2	122826682	122898236	fibroblast growth fa...	no	no	no	no
ENSG00000138688	5716.24	0.782	0.092	8.491	2e-17	1.5e-16	up	4	BLTP1	122152331	122364167	bridge-like lipid tr...	no	no	no	no
ENSG00000138698	1848.11	-0.437	0.072	-6.098	1.1e-09	4.1e-09	down	4	RAP1GDS1	98261384	98443858	Rap1 GTPase-GDP diss...	no	no	no	no
ENSG00000138738	411.959	-1.312	0.08	-16.474	5.7e-61	8.2e-59	down	4	PRDM5	120684919	120922870	PR/SET domain 5 [Sou...	no	no	no	no
ENSG00000138750	1777.37	-0.507	0.089	-5.697	1.2e-08	4.1e-08	down	4	NUP54	76107562	76148485	nucleoporin 54 [Sour...	no	no	no	no
ENSG00000138757	9109.43	-0.313	0.063	-4.97	6.7e-07	1.9e-06	down	4	G3BP2	75641849	75724589	G3BP stress granule ...	no	no	no	no
ENSG00000138759	10795.6	0.741	0.084	8.828	1.1e-18	8.8e-18	up	4	FRAS1	78057323	78544269	Fraser extracellular...	no	no	no	no
ENSG00000138760	7101.39	0.554	0.09	6.155	7.5e-10	2.9e-09	up	4	SCARB2	76158737	76234536	scavenger receptor c...	no	no	no	no
ENSG00000138767	585.063	0.322	0.074	4.321	1.6e-05	3.7e-05	up	4	CNOT6L	77713387	77819615	CCR4-NOT transcripti...	no	no	no	no
ENSG00000138769	173.462	1.29	0.096	13.461	2.6e-41	1.3e-39	up	4	CDKL2	75576496	75630716	cyclin dependent kin...	no	no	no	no
ENSG00000138777	1349.95	-0.574	0.089	-6.413	1.4e-10	5.9e-10	down	4	PPA2	105369077	105474067	inorganic pyrophosph...	no	no	no	no
ENSG00000138778	3181.62	-0.962	0.105	-9.172	4.6e-20	4.3e-19	down	4	CENPE	103105349	103198445	centromere protein E...	no	no	no	no
ENSG00000138780	1028	-0.558	0.066	-8.427	3.5e-17	2.6e-16	down	4	GSTCD	105708778	105847725	glutathione S-transf...	no	no	no	no
ENSG00000138785	485.228	-0.222	0.07	-3.148	0.002	0.003	down	4	INTS12	105682627	105895986	integrator complex s...	no	no	no	no
ENSG00000138794	861.097	0.637	0.06	10.539	5.7e-26	8.5e-25	up	4	CASP6	109688622	109703583	caspase 6 [Source:HG...	no	no	no	no
ENSG00000138795	1997.54	-1.461	0.11	-13.346	1.2e-40	5.9e-39	down	4	LEF1	108047545	108168956	lymphoid enhancer bi...	no	no	no	no
ENSG00000138796	2109.26	-0.48	0.059	-8.129	4.3e-16	2.9e-15	down	4	HADH	107989714	108035241	hydroxyacyl-CoA dehy...	no	no	no	no
ENSG00000138798	232.582	-1.128	0.213	-5.286	1.3e-07	3.8e-07	down	4	EGF	109912883	110013766	epidermal growth fac...	no	no	no	no
ENSG00000138814	1197.91	0.382	0.085	4.466	8e-06	2e-05	up	4	PPP3CA	101023409	101348278	protein phosphatase ...	no	no	no	no
ENSG00000138821	377.532	-0.349	0.11	-3.17	0.002	0.003	down	4	SLC39A8	102251080	102431258	solute carrier famil...	no	no	no	no
ENSG00000138829	38911.6	0.635	0.175	3.625	0.00029	0.00058	up	5	FBN2	128257909	128659185	fibrillin 2 [Source:...	no	no	no	no
ENSG00000138834	6386.8	0.38	0.082	4.652	3.3e-06	8.5e-06	up	16	MAPK8IP3	1706166	1770351	mitogen-activated pr...	no	no	no	no
ENSG00000138867	1972.03	-0.265	0.07	-3.816	0.00014	0.00029	down	22	GUCD1	24540423	24555935	guanylyl cyclase dom...	no	no	no	no
ENSG00000138944	798.634	1.717	0.102	16.781	3.4e-63	5.6e-61	up	22	SHISAL1	44243665	44312951	shisa like 1 [Source...	no	no	no	no
ENSG00000139044	135.242	-3.098	0.236	-13.148	1.8e-39	7.5e-38	down	12	B4GALNT3	459939	563509	beta-1,4-N-acetyl-ga...	no	no	no	no
ENSG00000139112	880.441	0.218	0.074	2.955	0.003	0.005	up	12	GABARAPL1	10212458	10223128	GABA type A receptor...	no	no	no	no
ENSG00000139117	1464.61	2.417	0.182	13.261	3.9e-40	1.8e-38	up	12	CPNE8	38646822	38907430	copine 8 [Source:HGN...	no	no	no	no
ENSG00000139131	753.847	-0.258	0.078	-3.31	0.00093	0.002	down	12	YARS2	32727490	32755897	tyrosyl-tRNA synthet...	no	no	no	no
ENSG00000139146	2982.73	-0.899	0.08	-11.223	3.1e-29	6.3e-28	down	12	SINHCAF	31280584	31327058	SIN3-HDAC complex as...	no	no	no	no
ENSG00000139168	1223.65	-0.289	0.076	-3.794	0.00015	0.00031	down	12	ZCRB1	42312086	42326257	zinc finger CCHC-typ...	no	no	no	no
ENSG00000139173	199.04	1.775	0.232	7.633	2.3e-14	1.3e-13	up	12	TMEM117	43835967	44389762	transmembrane protei...	no	no	no	no
ENSG00000139174	340.463	1.294	0.215	6.033	1.6e-09	6e-09	up	12	PRICKLE1	42456757	42590355	prickle planar cell ...	no	no	no	no
ENSG00000139178	686.448	0.886	0.088	10.032	1.1e-23	1.4e-22	up	12	C1RL	7089587	7109238	complement C1r subco...	no	no	no	no
ENSG00000139182	2430.12	0.842	0.105	8.057	7.8e-16	5.1e-15	up	12	CLSTN3	7129698	7158945	calsyntenin 3 [Sourc...	no	no	no	no
ENSG00000139187	54.221	-0.601	0.166	-3.618	0.0003	0.0006	down	12	KLRG1	8950044	9010760	killer cell lectin l...	no	no	no	no
ENSG00000139200	92.851	-0.837	0.183	-4.57	4.9e-06	1.2e-05	down	12	PIANP	6693791	6700815	PILR alpha associate...	no	no	no	no
ENSG00000139219	54107	1.625	0.26	6.259	3.9e-10	1.5e-09	up	12	COL2A1	47972967	48004554	collagen type II alp...	no	no	no	no
ENSG00000139263	1379.08	0.83	0.16	5.197	2e-07	6.1e-07	up	12	LRIG3	58872149	58920504	leucine rich repeats...	no	no	no	no
ENSG00000139266	362.596	0.402	0.108	3.722	0.0002	0.00041	up	12	MARCHF9	57755103	57760411	membrane associated ...	no	no	no	no
ENSG00000139269	59.865	-3.323	0.32	-10.374	3.2e-25	4.6e-24	down	12	INHBE	57452323	57459280	inhibin subunit beta...	no	no	no	no
ENSG00000139318	746.679	-3.454	0.203	-17.015	6.4e-65	1.2e-62	down	12	DUSP6	89347235	89352501	dual specificity pho...	no	no	no	no
ENSG00000139323	409.259	-0.73	0.103	-7.098	1.3e-12	6.3e-12	down	12	POC1B	89419718	89526047	POC1 centriolar prot...	no	no	no	no
ENSG00000139343	2192.67	-0.72	0.073	-9.806	1.1e-22	1.2e-21	down	12	SNRPF	95858952	95903828	small nuclear ribonu...	no	no	no	no
ENSG00000139350	1922.65	-0.624	0.062	-10.008	1.4e-23	1.7e-22	down	12	NEDD1	96907224	96953780	NEDD1 gamma-tubulin ...	no	no	no	no
ENSG00000139352	211.866	-3.58	0.657	-5.45	5e-08	1.6e-07	down	12	ASCL1	102957674	102960513	achaete-scute family...	no	no	no	no
ENSG00000139354	1323.76	-0.822	0.139	-5.921	3.2e-09	1.2e-08	down	12	GAS2L3	100573683	100628288	growth arrest specif...	no	no	no	no
ENSG00000139364	2464.76	0.852	0.149	5.711	1.1e-08	3.8e-08	up	12	TMEM132B	125186386	125662377	transmembrane protei...	no	no	no	no
ENSG00000139405	477.001	-0.44	0.114	-3.866	0.00011	0.00024	down	12	RITA1	113185526	113192368	RBPJ interacting and...	no	no	no	no
ENSG00000139410	211.397	0.356	0.106	3.352	0.0008	0.002	up	12	SDSL	113422380	113438276	serine dehydratase l...	no	no	no	no
ENSG00000139428	1146.27	-0.468	0.066	-7.038	2e-12	9.6e-12	down	12	MMAB	109553715	109573580	metabolism of cobala...	no	no	no	no
ENSG00000139433	988.988	-0.552	0.077	-7.147	8.9e-13	4.5e-12	down	12	GLTP	109850945	109880541	glycolipid transfer ...	no	no	no	no
ENSG00000139436	940.959	0.56	0.083	6.785	1.2e-11	5.3e-11	up	12	GIT2	109929804	109996389	GIT ArfGAP 2 [Source...	no	no	no	no
ENSG00000139437	1030.85	-0.215	0.063	-3.393	0.00069	0.001	down	12	TCHP	109900264	109983841	trichoplein keratin ...	no	no	no	no
ENSG00000139496	3193.42	-0.499	0.06	-8.273	1.3e-16	9.1e-16	down	13	NUP58	25301524	25365390	nucleoporin 58 [Sour...	no	no	no	no
ENSG00000139514	4458.23	-1.267	0.112	-11.282	1.6e-29	3.3e-28	down	13	SLC7A1	29509414	29595688	solute carrier famil...	no	no	no	no
ENSG00000139517	560.018	0.466	0.084	5.528	3.2e-08	1e-07	up	13	LNX2	27545913	27620529	ligand of numb-prote...	no	no	no	no
ENSG00000139531	1090.95	0.315	0.066	4.757	2e-06	5.2e-06	up	12	SUOX	55997180	56006641	sulfite oxidase [Sou...	no	no	no	no
ENSG00000139537	199.452	0.877	0.114	7.664	1.8e-14	1.1e-13	up	12	CCDC65	48904110	48931840	coiled-coil domain c...	no	no	no	no
ENSG00000139579	1615.57	-0.208	0.049	-4.205	2.6e-05	6e-05	down	12	NABP2	56222015	56229854	nucleic acid binding...	no	no	no	no
ENSG00000139613	6285.93	0.348	0.066	5.306	1.1e-07	3.4e-07	up	12	SMARCC2	56162359	56189567	SWI/SNF related, mat...	no	no	no	no
ENSG00000139618	1063.77	-1.101	0.113	-9.74	2e-22	2.3e-21	down	13	BRCA2	32315086	32400268	BRCA2 DNA repair ass...	no	no	no	no
ENSG00000139620	1266.13	-0.433	0.079	-5.452	5e-08	1.6e-07	down	12	KANSL2	48653211	48682238	KAT8 regulatory NSL ...	no	no	no	no
ENSG00000139624	2242.86	0.4	0.097	4.137	3.5e-05	8e-05	up	12	CERS5	50129289	50167533	ceramide synthase 5 ...	no	no	no	no
ENSG00000139625	1875.39	0.48	0.074	6.511	7.5e-11	3.2e-10	up	12	MAP3K12	53479669	53500063	mitogen-activated pr...	no	no	no	no
ENSG00000139631	1131.41	0.913	0.103	8.89	6.1e-19	5.1e-18	up	12	CSAD	53157663	53180925	cysteine sulfinic ac...	no	no	no	no
ENSG00000139636	1581.19	0.503	0.067	7.475	7.7e-14	4.3e-13	up	12	LMBR1L	49097136	49110900	limb development mem...	no	no	no	no
ENSG00000139645	6975.02	0.355	0.107	3.3	0.00097	0.002	up	12	ANKRD52	56237807	56258384	ankyrin repeat domai...	no	no	no	no
ENSG00000139651	1770.3	0.221	0.066	3.326	0.00088	0.002	up	12	ZNF740	53180704	53195142	zinc finger protein ...	no	no	no	no
ENSG00000139675	303.86	0.302	0.073	4.114	3.9e-05	8.8e-05	up	13	HNRNPA1L2	52642431	52643773	heterogeneous nuclea...	no	no	no	no
ENSG00000139687	1830.06	-0.956	0.087	-10.954	6.4e-28	1.1e-26	down	13	RB1	48303744	48599436	RB transcriptional c...	no	no	no	no
ENSG00000139697	2783.55	0.153	0.048	3.188	0.001	0.003	up	12	SBNO1	123289109	123364847	strawberry notch hom...	no	no	no	no
ENSG00000139722	960.033	-0.893	0.083	-10.785	4.1e-27	6.7e-26	down	12	VPS37B	122865330	122896127	VPS37B subunit of ES...	no	no	no	no
ENSG00000139737	652.249	-1.97	0.449	-4.388	1.1e-05	2.8e-05	down	13	SLAIN1	77697687	77764242	SLAIN motif family m...	no	no	no	no
ENSG00000139767	767.183	-2.02	0.264	-7.662	1.8e-14	1.1e-13	down	12	SRRM4	118981541	119163051	serine/arginine repe...	no	no	no	no
ENSG00000139793	1273.72	0.742	0.101	7.337	2.2e-13	1.2e-12	up	13	MBNL2	97221434	97394120	muscleblind like spl...	no	no	no	no
ENSG00000139874	62.761	5.415	0.455	11.903	1.1e-32	2.9e-31	up	14	SSTR1	38207904	38213067	somatostatin recepto...	no	no	no	no
ENSG00000139880	3555.61	0.676	0.067	10.04	1e-23	1.3e-22	up	14	CDH24	23047062	23057538	cadherin 24 [Source:...	no	no	no	no
ENSG00000139890	179.078	1.309	0.143	9.177	4.4e-20	4.1e-19	up	14	REM2	22883222	22887678	RRAD and GEM like GT...	no	no	no	no
ENSG00000139908	208.455	2.77	0.66	4.195	2.7e-05	6.3e-05	up	14	TSSK4	24205696	24208362	testis specific seri...	no	no	no	no
ENSG00000139915	188.623	0.943	0.297	3.179	0.001	0.003	up	14	MDGA2	46839629	47675605	MAM domain containin...	no	no	no	no
ENSG00000139921	2642.45	-0.418	0.049	-8.476	2.3e-17	1.7e-16	down	14	TMX1	51240162	51257655	thioredoxin related ...	no	no	no	no
ENSG00000139926	1806.43	0.481	0.153	3.141	0.002	0.003	up	14	FRMD6	51489100	51730727	FERM domain containi...	no	no	no	no
ENSG00000139946	173.432	-0.969	0.112	-8.619	6.7e-18	5.2e-17	down	14	PELI2	56117814	56301524	pellino E3 ubiquitin...	no	no	no	no
ENSG00000139970	204.918	-1.469	0.247	-5.953	2.6e-09	9.6e-09	down	14	RTN1	59595976	59870776	reticulon 1 [Source:...	no	no	no	no
ENSG00000139971	1762.35	1.579	0.112	14.085	4.7e-45	2.8e-43	up	14	ARMH4	57999735	58298139	armadillo like helic...	no	no	no	no
ENSG00000139973	340.562	2.426	0.228	10.664	1.5e-26	2.4e-25	up	14	SYT16	61811974	62112550	synaptotagmin 16 [So...	no	no	no	no
ENSG00000139974	560.611	1.084	0.11	9.807	1e-22	1.2e-21	up	14	SLC38A6	60981114	61114316	solute carrier famil...	no	no	no	no
