## Supplementary material for "An iPSC-based model of Jacob Syndrome reveals a DNA methylation-independent transcriptional dysregulation shared with X aneuploid cells": Table S4 (part 3 of 3)

### Sheet: NSCs-FDR0.01 (continued)
RNAseq Analysis NSC - Jacobs
ENSG00000139977	1217.12	0.2	0.053	3.783	0.00015	0.00032	up	14	NAA30	57390544	57415906	N-alpha-acetyltransf...	no	no	no	no
ENSG00000139990	3204.43	0.366	0.07	5.222	1.8e-07	5.3e-07	up	14	DCAF5	69050881	69153150	DDB1 and CUL4 associ...	no	no	no	no
ENSG00000140006	461.93	-0.415	0.069	-6.024	1.7e-09	6.3e-09	down	14	WDR89	63597039	63641871	WD repeat domain 89 ...	no	no	no	no
ENSG00000140025	189.583	-0.321	0.087	-3.699	0.00022	0.00044	down	14	EFCAB11	89794669	89954777	EF-hand calcium bind...	no	no	no	no
ENSG00000140043	149.857	0.505	0.139	3.627	0.00029	0.00058	up	14	PTGR2	73851831	73885726	prostaglandin reduct...	no	no	no	no
ENSG00000140044	258.518	-1.459	0.159	-9.163	5.1e-20	4.7e-19	down	14	JDP2	75427716	75474111	Jun dimerization pro...	no	no	no	no
ENSG00000140057	165.027	-1.23	0.188	-6.535	6.3e-11	2.7e-10	down	14	AK7	96392128	96489427	adenylate kinase 7 [...	no	no	no	no
ENSG00000140092	655.773	0.759	0.159	4.783	1.7e-06	4.6e-06	up	14	FBLN5	91869411	91947987	fibulin 5 [Source:HG...	no	no	no	no
ENSG00000140104	766.113	1.088	0.085	12.775	2.2e-37	8.1e-36	up	14	CLBA1	104985775	105010482	clathrin binding box...	no	no	no	no
ENSG00000140105	3963.51	-0.685	0.113	-6.04	1.5e-09	5.7e-09	down	14	WARS1	100333790	100376805	tryptophanyl-tRNA sy...	no	no	no	no
ENSG00000140153	789.882	0.161	0.053	3.047	0.002	0.004	up	14	WDR20	102139503	102224847	WD repeat domain 20 ...	no	no	no	no
ENSG00000140263	1624.45	-0.467	0.058	-8.02	1.1e-15	6.8e-15	down	15	SORD	45023147	45077185	sorbitol dehydrogena...	no	no	no	no
ENSG00000140280	88.972	2.648	0.243	10.876	1.5e-27	2.6e-26	up	15	LYSMD2	51723011	51751585	LysM domain containi...	no	no	no	no
ENSG00000140307	1251.49	-0.48	0.067	-7.124	1e-12	5.2e-12	down	15	GTF2A2	59638062	59657541	general transcriptio...	no	no	no	no
ENSG00000140319	8290.42	0.318	0.053	6.024	1.7e-09	6.3e-09	up	15	SRP14	40035690	40039181	signal recognition p...	no	no	no	no
ENSG00000140350	9346.31	-0.739	0.105	-7.07	1.6e-12	7.7e-12	down	15	ANP32A	68778535	68820897	acidic nuclear phosp...	no	no	no	no
ENSG00000140365	1704.77	-0.308	0.109	-2.815	0.005	0.008	down	15	COMMD4	75336020	75343224	COMM domain containi...	no	no	no	no
ENSG00000140368	28.822	-2.298	0.4	-5.75	8.9e-09	3.1e-08	down	15	PSTPIP1	76993359	77037475	proline-serine-threo...	no	no	no	no
ENSG00000140391	8203.12	0.655	0.059	11.077	1.6e-28	3.1e-27	up	15	TSPAN3	77041404	77083984	tetraspanin 3 [Sourc...	no	no	no	no
ENSG00000140396	2157.1	0.237	0.065	3.658	0.00025	0.00052	up	8	NCOA2	70109782	70403808	nuclear receptor coa...	no	no	no	no
ENSG00000140398	384.032	0.501	0.11	4.559	5.1e-06	1.3e-05	up	15	NEIL1	75346955	75357115	nei like DNA glycosy...	no	no	no	no
ENSG00000140403	135.756	-1.109	0.165	-6.736	1.6e-11	7.4e-11	down	15	DNAJA4	78264086	78282196	DnaJ heat shock prot...	no	no	no	no
ENSG00000140406	1236.5	-0.727	0.088	-8.23	1.9e-16	1.3e-15	down	15	TLNRD1	81000923	81005788	talin rod domain con...	no	no	no	no
ENSG00000140416	33178.7	0.479	0.146	3.285	0.001	0.002	up	15	TPM1	63042632	63071915	tropomyosin 1 [Sourc...	no	no	no	no
ENSG00000140443	4747.88	-0.273	0.08	-3.402	0.00067	0.001	down	15	IGF1R	98648539	98964530	insulin like growth ...	no	no	no	no
ENSG00000140451	1108.87	-0.975	0.144	-6.775	1.2e-11	5.7e-11	down	15	PIF1	64815632	64825668	PIF1 5'-to-3' DNA he...	no	no	no	no
ENSG00000140463	1330.67	0.349	0.091	3.824	0.00013	0.00028	up	15	BBS4	72686179	72738475	Bardet-Biedl syndrom...	no	no	no	no
ENSG00000140464	1679.65	0.377	0.091	4.12	3.8e-05	8.6e-05	up	15	PML	73994673	74047827	PML nuclear body sca...	no	no	no	no
ENSG00000140465	64.624	-4.754	0.665	-7.146	8.9e-13	4.5e-12	down	15	CYP1A1	74719542	74725536	cytochrome P450 fami...	no	no	no	no
ENSG00000140471	641.234	0.377	0.067	5.667	1.5e-08	4.9e-08	up	15	LINS1	100559369	100603230	lines homolog 1 [Sou...	no	no	no	no
ENSG00000140474	1231.99	-0.585	0.121	-4.84	1.3e-06	3.5e-06	down	15	ULK3	74836118	74843346	unc-51 like kinase 3...	no	no	no	no
ENSG00000140479	1397.64	0.825	0.15	5.505	3.7e-08	1.2e-07	up	15	PCSK6	101289784	101525202	proprotein convertas...	no	no	no	no
ENSG00000140521	2307.44	-0.212	0.062	-3.412	0.00064	0.001	down	15	POLG	89305198	89334861	DNA polymerase gamma...	no	no	no	no
ENSG00000140525	3074.45	-1.079	0.103	-10.427	1.9e-25	2.7e-24	down	15	FANCI	89243945	89317261	FA complementation g...	no	no	no	no
ENSG00000140526	2821.7	0.616	0.08	7.736	1e-14	6.1e-14	up	15	ABHD2	89087459	89202355	abhydrolase domain c...	no	no	no	no
ENSG00000140534	1459.67	-0.818	0.113	-7.257	4e-13	2.1e-12	down	15	TICRR	89575469	89631056	TOPBP1 interacting c...	no	no	no	no
ENSG00000140548	877.417	-0.877	0.087	-10.046	9.6e-24	1.2e-22	down	15	ZNF710	90001324	90082206	zinc finger protein ...	no	no	no	no
ENSG00000140564	868.309	0.459	0.125	3.666	0.00025	0.0005	up	15	FURIN	90868588	90883564	furin, paired basic ...	no	no	no	no
ENSG00000140577	953.704	0.53	0.06	8.866	7.6e-19	6.3e-18	up	15	CRTC3	90529923	90645345	CREB regulated trans...	no	no	no	no
ENSG00000140682	621.107	1.097	0.171	6.398	1.6e-10	6.4e-10	up	16	TGFB1I1	31471585	31477960	transforming growth ...	no	no	no	no
ENSG00000140688	1087.48	0.191	0.069	2.772	0.006	0.009	up	16	RUSF1	31489471	31509309	RUS family member 1 ...	no	no	no	no
ENSG00000140743	569.453	-0.69	0.148	-4.656	3.2e-06	8.3e-06	down	16	CDR2	22345936	22437165	cerebellar degenerat...	no	no	no	no
ENSG00000140795	191.517	1.517	0.14	10.866	1.7e-27	2.8e-26	up	16	MYLK3	46702282	46790407	myosin light chain k...	no	no	no	no
ENSG00000140807	9780.51	0.508	0.118	4.293	1.8e-05	4.2e-05	up	16	NKD1	50548396	50649249	NKD inhibitor of WNT...	no	no	no	no
ENSG00000140829	3207.81	-0.224	0.075	-2.98	0.003	0.005	down	16	DHX38	72093613	72112912	DEAH-box helicase 38...	no	no	no	no
ENSG00000140830	655.392	0.358	0.07	5.104	3.3e-07	9.7e-07	up	16	TXNL4B	72044289	72094431	thioredoxin like 4B ...	no	no	no	no
ENSG00000140832	296.251	3.691	0.269	13.737	6.1e-43	3.3e-41	up	16	MARVELD3	71626161	71642114	MARVEL domain contai...	no	no	no	no
ENSG00000140835	66.474	2.778	0.382	7.271	3.6e-13	1.9e-12	up	16	CHST4	71525233	71538748	carbohydrate sulfotr...	no	no	no	no
ENSG00000140836	1723.67	0.331	0.086	3.839	0.00012	0.00026	up	16	ZFHX3	72782885	73891871	zinc finger homeobox...	no	no	no	no
ENSG00000140839	279.41	1.037	0.222	4.666	3.1e-06	8e-06	up	16	CLEC18B	74408631	74421478	C-type lectin domain...	no	no	no	no
ENSG00000140854	991.558	-0.764	0.103	-7.433	1.1e-13	5.8e-13	down	16	KATNB1	57735739	57757244	katanin regulatory s...	no	no	no	no
ENSG00000140859	3118.76	0.964	0.166	5.824	5.8e-09	2e-08	up	16	KIFC3	57758217	57863053	kinesin family membe...	no	no	no	no
ENSG00000140873	180.421	-2.895	0.621	-4.659	3.2e-06	8.2e-06	down	16	ADAMTS18	77247813	77435034	ADAM metallopeptidas...	no	no	no	no
ENSG00000140931	2120.4	-0.248	0.076	-3.248	0.001	0.002	down	16	CMTM3	66603874	66613892	CKLF like MARVEL tra...	no	no	no	no
ENSG00000140937	1850.33	-1.312	0.168	-7.81	5.7e-15	3.5e-14	down	16	CDH11	64943753	65126112	cadherin 11 [Source:...	no	no	no	no
ENSG00000140948	2850.66	0.11	0.032	3.4	0.00067	0.001	up	16	ZCCHC14	87406246	87493024	zinc finger CCHC-typ...	no	no	no	no
ENSG00000140950	1215.2	0.149	0.033	4.52	6.2e-06	1.6e-05	up	16	MEAK7	84476355	84554033	MTOR associated prot...	no	no	no	no
ENSG00000140983	3969.94	-0.285	0.094	-3.022	0.003	0.004	down	16	RHOT2	668100	674174	ras homolog family m...	no	no	no	no
ENSG00000140988	62845.4	-0.491	0.116	-4.221	2.4e-05	5.7e-05	down	16	RPS2	1962058	1964841	ribosomal protein S2...	no	no	no	no
ENSG00000140993	150.428	0.368	0.079	4.643	3.4e-06	8.8e-06	up	16	TIGD7	3298808	3305729	tigger transposable ...	no	no	no	no
ENSG00000141002	4935.57	0.244	0.085	2.876	0.004	0.007	up	16	TCF25	89873570	89913627	transcription factor...	no	no	no	no
ENSG00000141013	479.303	0.258	0.069	3.74	0.00018	0.00038	up	16	GAS8	90019629	90044975	growth arrest specif...	no	no	no	no
ENSG00000141026	543.765	-0.438	0.098	-4.453	8.5e-06	2.1e-05	down	17	MED9	17476994	17493221	mediator complex sub...	no	no	no	no
ENSG00000141030	2744.11	-0.565	0.056	-10.015	1.3e-23	1.6e-22	down	17	COPS3	17246616	17281273	COP9 signalosome sub...	no	no	no	no
ENSG00000141040	526.75	0.578	0.088	6.555	5.6e-11	2.4e-10	up	17	ZNF287	16546954	16569204	zinc finger protein ...	no	no	no	no
ENSG00000141068	1447.64	0.585	0.076	7.728	1.1e-14	6.5e-14	up	17	KSR1	27456448	27626438	kinase suppressor of...	no	no	no	no
ENSG00000141076	1843.22	-0.598	0.067	-8.979	2.7e-19	2.4e-18	down	16	UTP4	69131291	69231130	UTP4 small subunit p...	no	no	no	no
ENSG00000141084	1787.77	0.353	0.043	8.204	2.3e-16	1.6e-15	up	16	RANBP10	67723070	67806560	RAN binding protein ...	no	no	no	no
ENSG00000141127	1596.45	-0.37	0.08	-4.631	3.6e-06	9.3e-06	down	17	PRPSAP2	18840085	18931287	phosphoribosyl pyrop...	no	no	no	no
ENSG00000141179	770.146	-0.863	0.09	-9.636	5.6e-22	6.2e-21	down	17	PCTP	55751051	55842830	phosphatidylcholine ...	no	no	no	no
ENSG00000141198	1209.99	0.453	0.076	5.999	2e-09	7.3e-09	up	17	TOM1L1	54899387	54961956	target of myb1 like ...	no	no	no	no
ENSG00000141252	1560.06	0.2	0.065	3.065	0.002	0.004	up	17	VPS53	508503	721717	VPS53 subunit of GAR...	no	no	no	no
ENSG00000141279	7389.56	0.5	0.063	7.892	3e-15	1.9e-14	up	17	NPEPPS	47522942	47624665	aminopeptidase purom...	no	no	no	no
ENSG00000141298	2964.01	1.158	0.098	11.813	3.3e-32	8.3e-31	up	17	SSH2	29625938	29930276	slingshot protein ph...	no	no	no	no
ENSG00000141314	376.149	-2.05	0.42	-4.882	1.1e-06	2.9e-06	down	17	RHBDL3	32265832	32324659	rhomboid like 3 [Sou...	no	no	no	no
ENSG00000141338	108.151	1.127	0.321	3.511	0.00045	0.00088	up	17	ABCA8	68867289	68955392	ATP binding cassette...	no	no	no	no
ENSG00000141378	939.576	-0.276	0.098	-2.817	0.005	0.008	down	17	PTRH2	59674636	59707626	peptidyl-tRNA hydrol...	no	no	no	no
ENSG00000141384	76.952	-1.122	0.187	-5.995	2e-09	7.5e-09	down	18	TAF4B	26226445	26391685	TATA-box binding pro...	no	no	no	no
ENSG00000141401	579.46	-0.899	0.132	-6.831	8.5e-12	3.9e-11	down	18	IMPA2	11981025	12030877	inositol monophospha...	no	no	no	no
ENSG00000141404	268.996	-1.185	0.163	-7.252	4.1e-13	2.1e-12	down	18	GNAL	11689264	11885685	G protein subunit al...	no	no	no	no
ENSG00000141425	3285.9	-0.235	0.079	-2.957	0.003	0.005	down	18	RPRD1A	35984387	36067576	regulation of nuclea...	no	no	no	no
ENSG00000141429	5509.65	0.337	0.082	4.091	4.3e-05	9.7e-05	up	18	GALNT1	35581117	35711834	polypeptide N-acetyl...	no	no	no	no
ENSG00000141433	1261.34	2.799	0.398	7.039	1.9e-12	9.6e-12	up	18	ADCYAP1	904871	912172	adenylate cyclase ac...	no	no	no	no
ENSG00000141447	4182.11	0.775	0.104	7.434	1.1e-13	5.8e-13	up	18	OSBPL1A	24162045	24397880	oxysterol binding pr...	no	no	no	no
ENSG00000141449	3315.72	-1.514	0.134	-11.316	1.1e-29	2.2e-28	down	18	GREB1L	21242232	21526112	GREB1 like retinoic ...	no	no	no	no
ENSG00000141456	3254.61	-0.605	0.131	-4.615	3.9e-06	1e-05	down	17	PELP1	4669774	4704337	proline, glutamate a...	no	no	no	no
ENSG00000141458	1909.46	-0.282	0.06	-4.722	2.3e-06	6.1e-06	down	18	NPC1	23506184	23586506	NPC intracellular ch...	no	no	no	no
ENSG00000141480	885.73	-1.086	0.146	-7.419	1.2e-13	6.4e-13	down	17	ARRB2	4710596	4721499	arrestin beta 2 [Sou...	no	no	no	no
ENSG00000141499	909.954	-0.612	0.108	-5.671	1.4e-08	4.8e-08	down	17	WRAP53	7686071	7703502	WD repeat containing...	no	no	no	no
ENSG00000141504	1556.99	0.809	0.093	8.74	2.3e-18	1.9e-17	up	17	SAT2	7626234	7627876	spermidine/spermine ...	no	no	no	no
ENSG00000141510	3118.17	-0.403	0.077	-5.261	1.4e-07	4.4e-07	down	17	TP53	7661779	7687538	tumor protein p53 [S...	no	no	no	no
ENSG00000141519	1099.96	1.311	0.075	17.542	6.8e-69	1.6e-66	up	17	CCDC40	80036632	80100613	coiled-coil domain c...	no	no	no	no
ENSG00000141522	5771.26	-0.609	0.095	-6.413	1.4e-10	5.9e-10	down	17	ARHGDIA	81867721	81871378	Rho GDP dissociation...	no	no	no	no
ENSG00000141524	852.761	-0.885	0.172	-5.148	2.6e-07	7.8e-07	down	17	TMC6	78107397	78132407	transmembrane channe...	no	no	no	no
ENSG00000141526	414.13	-1.977	0.253	-7.828	5e-15	3.1e-14	down	17	SLC16A3	82217934	82261129	solute carrier famil...	no	no	no	no
ENSG00000141542	324.431	0.654	0.108	6.039	1.6e-09	5.8e-09	up	17	RAB40B	82654973	82698698	RAB40B, member RAS o...	no	no	no	no
ENSG00000141543	3855.76	-0.571	0.065	-8.73	2.6e-18	2e-17	down	17	EIF4A3	80134369	80147151	eukaryotic translati...	no	no	no	no
ENSG00000141552	1028.82	-1.014	0.101	-10.075	7.2e-24	9e-23	down	17	ANAPC11	81890790	81900991	anaphase promoting c...	no	no	no	no
ENSG00000141556	4414.51	-0.378	0.076	-4.973	6.6e-07	1.9e-06	down	17	TBCD	82752042	82945914	tubulin folding cofa...	no	no	no	no
ENSG00000141560	966.626	-0.309	0.077	-4.036	5.4e-05	0.00012	down	17	FN3KRP	82716706	82730328	fructosamine 3 kinas...	no	no	no	no
ENSG00000141562	2092.89	-0.269	0.088	-3.051	0.002	0.004	down	17	NARF	82458180	82490537	nuclear prelamin A r...	no	no	no	no
ENSG00000141564	1354.72	-0.423	0.101	-4.183	2.9e-05	6.6e-05	down	17	RPTOR	80544819	80966371	regulatory associate...	no	no	no	no
ENSG00000141568	2525.09	-0.595	0.072	-8.256	1.5e-16	1e-15	down	17	FOXK2	82519713	82644662	forkhead box K2 [Sou...	no	no	no	no
ENSG00000141569	889.482	-0.833	0.107	-7.808	5.8e-15	3.5e-14	down	17	TRIM65	75880335	75896951	tripartite motif con...	no	no	no	no
ENSG00000141576	245.57	-1.833	0.184	-9.959	2.3e-23	2.8e-22	down	17	RNF157	76142465	76240493	ring finger protein ...	no	no	no	no
ENSG00000141577	1183.87	-0.424	0.121	-3.5	0.00047	0.00091	down	17	CEP131	81189593	81222999	centrosomal protein ...	no	no	no	no
ENSG00000141622	1482.66	-1.903	0.219	-8.682	3.9e-18	3.1e-17	down	18	RNF165	46326809	46463140	ring finger protein ...	no	no	no	no
ENSG00000141627	2816.11	0.614	0.148	4.143	3.4e-05	7.8e-05	up	18	DYM	49036387	49461347	dymeclin [Source:HGN...	no	no	no	no
ENSG00000141639	1515.9	2.975	0.277	10.752	5.8e-27	9.4e-26	up	18	MAPK4	50560087	50731826	mitogen-activated pr...	no	no	no	no
ENSG00000141642	271.922	0.373	0.056	6.637	3.2e-11	1.4e-10	up	18	ELAC1	50967991	50988121	elaC ribonuclease Z ...	no	no	no	no
ENSG00000141664	697.869	0.256	0.07	3.663	0.00025	0.00051	up	18	ZCCHC2	62523025	62587709	zinc finger CCHC-typ...	no	no	no	no
ENSG00000141698	1794.2	-0.531	0.095	-5.592	2.2e-08	7.4e-08	down	17	NT5C3B	41825057	41836260	5'-nucleotidase, cyt...	no	no	no	no
ENSG00000141753	1676.36	-0.488	0.107	-4.565	5e-06	1.3e-05	down	17	IGFBP4	40443450	40457725	insulin like growth ...	no	no	no	no
ENSG00000141759	2357.98	-0.419	0.095	-4.407	1e-05	2.6e-05	down	18	TXNL4A	79970813	80033949	thioredoxin like 4A ...	no	no	no	no
ENSG00000141837	832.804	-3.25	0.169	-19.231	2e-82	8.9e-80	down	19	CACNA1A	13206442	13633025	calcium voltage-gate...	no	no	no	no
ENSG00000141858	1042.49	-0.454	0.098	-4.631	3.6e-06	9.3e-06	down	19	SAMD1	14087851	14091036	sterile alpha motif ...	no	no	no	no
ENSG00000141867	4794.6	-0.353	0.057	-6.213	5.2e-10	2e-09	down	19	BRD4	15235519	15332545	bromodomain containi...	no	no	no	no
ENSG00000141873	388.685	-0.289	0.101	-2.868	0.004	0.007	down	19	SLC39A3	2732204	2740028	solute carrier famil...	no	no	no	no
ENSG00000141905	222.992	0.713	0.121	5.871	4.3e-09	1.5e-08	up	19	NFIC	3314403	3469217	nuclear factor I C [...	no	no	no	no
ENSG00000141959	5270.84	-0.27	0.09	-2.993	0.003	0.005	down	21	PFKL	44300051	44327376	phosphofructokinase,...	no	no	no	no
ENSG00000141985	2573.38	-0.775	0.079	-9.836	7.9e-23	9.2e-22	down	19	SH3GL1	4360370	4400547	SH3 domain containin...	no	no	no	no
ENSG00000141994	758.124	-0.871	0.123	-7.068	1.6e-12	7.8e-12	down	19	DUS3L	5784832	5791225	dihydrouridine synth...	no	no	no	no
ENSG00000142002	1373.35	-0.223	0.068	-3.284	0.001	0.002	down	19	DPP9	4674341	4724673	dipeptidyl peptidase...	no	no	no	no
ENSG00000142039	1508.66	-0.268	0.072	-3.711	0.00021	0.00042	down	19	CCDC97	41310172	41324873	coiled-coil domain c...	no	no	no	no
ENSG00000142082	945.158	0.417	0.09	4.647	3.4e-06	8.7e-06	up	11	SIRT3	215030	236931	sirtuin 3 [Source:HG...	no	no	no	no
ENSG00000142149	375.573	-0.963	0.124	-7.784	7e-15	4.3e-14	down	21	HUNK	31873020	32044633	hormonally up-regula...	no	no	no	no
ENSG00000142156	9349.86	0.712	0.125	5.687	1.3e-08	4.4e-08	up	21	COL6A1	45981770	46005050	collagen type VI alp...	no	no	no	no
ENSG00000142166	1642.73	0.39	0.091	4.268	2e-05	4.6e-05	up	21	IFNAR1	33324387	33359864	interferon alpha and...	no	no	no	no
ENSG00000142168	3706.89	-0.292	0.086	-3.414	0.00064	0.001	down	21	SOD1	31659666	31668931	superoxide dismutase...	no	no	no	no
ENSG00000142173	4278.36	1.143	0.15	7.604	2.9e-14	1.6e-13	up	21	COL6A2	46098112	46132848	collagen type VI alp...	no	no	no	no
ENSG00000142178	37.805	-4.1	0.479	-8.565	1.1e-17	8.2e-17	down	21	SIK1	43414483	43427131	salt inducible kinas...	no	no	no	no
ENSG00000142188	1013.74	0.519	0.063	8.191	2.6e-16	1.8e-15	up	21	TMEM50B	33432485	33479974	transmembrane protei...	no	no	no	no
ENSG00000142192	45051.7	0.726	0.122	5.966	2.4e-09	8.9e-09	up	21	APP	25880535	26171128	amyloid beta precurs...	no	no	no	no
ENSG00000142208	3910.27	-0.324	0.065	-4.976	6.5e-07	1.8e-06	down	14	AKT1	104769349	104795751	AKT serine/threonine...	no	no	no	no
ENSG00000142230	7181.89	-0.657	0.059	-11.199	4.1e-29	8.2e-28	down	19	SAE1	47113274	47210636	SUMO1 activating enz...	no	no	no	no
ENSG00000142233	170.078	-3.766	0.645	-5.839	5.3e-09	1.9e-08	down	19	NTN5	48661407	48673081	netrin 5 [Source:HGN...	no	no	no	no
ENSG00000142235	209.383	0.742	0.197	3.759	0.00017	0.00035	up	19	LMTK3	48485271	48513935	lemur tyrosine kinas...	no	no	no	no
ENSG00000142279	995.596	-0.396	0.095	-4.149	3.3e-05	7.6e-05	down	19	WTIP	34481758	34512304	WT1 interacting prot...	no	no	no	no
ENSG00000142303	362.988	0.986	0.189	5.215	1.8e-07	5.5e-07	up	19	ADAMTS10	8580240	8610735	ADAM metallopeptidas...	no	no	no	no
ENSG00000142319	44.711	-3.595	0.72	-4.99	6e-07	1.7e-06	down	5	SLC6A3	1392794	1445440	solute carrier famil...	no	no	no	no
ENSG00000142327	422.778	-0.906	0.118	-7.646	2.1e-14	1.2e-13	down	2	RNPEPL1	240565804	240581372	arginyl aminopeptida...	no	no	no	no
ENSG00000142396	376.728	0.293	0.093	3.165	0.002	0.003	up	19	ERVK3-1	58305374	58316812	endogenous retroviru...	no	no	no	no
ENSG00000142408	397.813	2.725	0.345	7.907	2.6e-15	1.7e-14	up	19	CACNG8	53962937	53990215	calcium voltage-gate...	no	no	no	no
ENSG00000142409	822.118	-0.727	0.115	-6.342	2.3e-10	9.2e-10	down	19	ZNF787	56087366	56121295	zinc finger protein ...	no	no	no	no
ENSG00000142449	1540.84	0.853	0.252	3.386	0.00071	0.001	up	19	FBN3	8065402	8149592	fibrillin 3 [Source:...	no	no	no	no
ENSG00000142453	4069.25	-0.513	0.098	-5.223	1.8e-07	5.3e-07	down	19	CARM1	10871553	10923075	coactivator associat...	no	no	no	no
ENSG00000142459	952.53	0.311	0.096	3.244	0.001	0.002	up	19	EVI5L	7830218	7864976	ecotropic viral inte...	no	no	no	no
ENSG00000142507	2662.92	-0.416	0.074	-5.658	1.5e-08	5.2e-08	down	17	PSMB6	4796144	4798502	proteasome 20S subun...	no	no	no	no
ENSG00000142546	1250.8	-0.342	0.106	-3.241	0.001	0.002	down	19	NOSIP	49555468	49590262	nitric oxide synthas...	no	no	no	no
ENSG00000142549	554.173	-1.252	0.211	-5.926	3.1e-09	1.1e-08	down	19	IGLON5	51311644	51330891	IgLON family member ...	no	no	no	no
ENSG00000142583	43.509	5.027	0.549	9.156	5.4e-20	4.9e-19	up	1	SLC2A5	9035106	9088478	solute carrier famil...	no	no	no	no
ENSG00000142609	133.484	2.174	0.21	10.338	4.8e-25	6.6e-24	up	1	CFAP74	1921951	2003837	cilia and flagella a...	no	no	no	no
ENSG00000142611	1534.61	2.08	0.207	10.071	7.4e-24	9.3e-23	up	1	PRDM16	3069168	3438621	PR/SET domain 16 [So...	no	no	no	no
ENSG00000142621	207.772	1.025	0.141	7.245	4.3e-13	2.3e-12	up	1	FHAD1	15236521	15400283	forkhead associated ...	no	no	no	no
ENSG00000142627	3438.66	-0.743	0.165	-4.501	6.8e-06	1.7e-05	down	1	EPHA2	16124337	16156069	EPH receptor A2 [Sou...	no	no	no	no
ENSG00000142632	185.812	-0.424	0.118	-3.582	0.00034	0.00068	down	1	ARHGEF19	16197854	16212652	Rho guanine nucleoti...	no	no	no	no
ENSG00000142655	782.15	-0.408	0.095	-4.275	1.9e-05	4.5e-05	down	1	PEX14	10472288	10630758	peroxisomal biogenes...	no	no	no	no
ENSG00000142684	136.477	-11.281	1.205	-9.359	8e-21	8e-20	down	1	ZNF593	26169908	26170873	zinc finger protein ...	no	no	no	no
ENSG00000142686	510.699	-0.788	0.118	-6.706	2e-11	8.9e-11	down	1	C1orf216	35713877	35718894	chromosome 1 open re...	no	no	no	no
ENSG00000142687	3846.24	0.262	0.077	3.4	0.00068	0.001	up	1	KIAA0319L	35393883	35557950	KIAA0319 like [Sourc...	no	no	no	no
ENSG00000142694	94.623	-10.752	1.194	-9.009	2.1e-19	1.8e-18	down	1	EVA1B	36322030	36324154	eva-1 homolog B [Sou...	no	no	no	no
ENSG00000142731	1310.55	-1.061	0.105	-10.143	3.6e-24	4.6e-23	down	4	PLK4	127880893	127899224	polo like kinase 4 [...	no	no	no	no
ENSG00000142733	1167.56	0.327	0.089	3.665	0.00025	0.0005	up	1	MAP3K6	27355184	27366961	mitogen-activated pr...	no	no	no	no
ENSG00000142856	734.065	-0.41	0.12	-3.419	0.00063	0.001	down	1	ITGB3BP	63440770	63593721	integrin subunit bet...	no	no	no	no
ENSG00000142864	19094.5	-0.437	0.058	-7.579	3.5e-14	2e-13	down	1	SERBP1	67407810	67430415	SERPINE1 mRNA bindin...	no	no	no	no
ENSG00000142871	4822.22	-0.52	0.158	-3.287	0.001	0.002	down	1	CCN1	85580761	85584589	cellular communicati...	no	no	no	no
ENSG00000142892	977.606	-0.352	0.077	-4.572	4.8e-06	1.2e-05	down	1	PIGK	77088989	77219430	phosphatidylinositol...	no	no	no	no
ENSG00000142910	97.488	6.362	0.603	10.558	4.7e-26	7e-25	up	1	TINAGL1	31576485	31587686	tubulointerstitial n...	no	no	no	no
ENSG00000142920	318.57	0.931	0.098	9.489	2.3e-21	2.4e-20	up	1	AZIN2	33081104	33123492	antizyme inhibitor 2...	no	no	no	no
ENSG00000142945	2214.83	-1.217	0.1	-12.153	5.5e-34	1.5e-32	down	1	KIF2C	44739818	44767767	kinesin family membe...	no	no	no	no
ENSG00000142949	10436.5	-0.396	0.097	-4.098	4.2e-05	9.4e-05	down	1	PTPRF	43525187	43623666	protein tyrosine pho...	no	no	no	no
ENSG00000143013	2274.96	-0.977	0.317	-3.081	0.002	0.004	down	1	LMO4	87328880	87348923	LIM domain only 4 [S...	no	no	no	no
ENSG00000143033	2357.33	-0.302	0.07	-4.339	1.4e-05	3.4e-05	down	1	MTF2	93079235	93139079	metal response eleme...	no	no	no	no
ENSG00000143036	202.152	0.547	0.136	4.017	5.9e-05	0.00013	up	1	SLC44A3	94820342	94895246	solute carrier famil...	no	no	no	no
ENSG00000143093	2603.79	0.336	0.055	6.081	1.2e-09	4.5e-09	up	1	STRIP1	110031577	110074641	striatin interacting...	no	no	no	no
ENSG00000143126	5212.48	-0.579	0.19	-3.044	0.002	0.004	down	1	CELSR2	109249539	109275751	cadherin EGF LAG sev...	no	no	no	no
ENSG00000143147	2816.79	0.36	0.068	5.285	1.3e-07	3.8e-07	up	1	GPR161	168079542	168137667	G protein-coupled re...	no	no	no	no
ENSG00000143149	2964.38	0.188	0.062	3.028	0.002	0.004	up	1	ALDH9A1	165662216	165698562	aldehyde dehydrogena...	no	no	no	no
ENSG00000143153	4029.55	0.403	0.104	3.876	0.00011	0.00023	up	1	ATP1B1	169105697	169310992	ATPase Na+/K+ transp...	no	no	no	no
ENSG00000143162	1966.4	0.433	0.08	5.441	5.3e-08	1.7e-07	up	1	CREG1	167529117	167553805	cellular repressor o...	no	no	no	no
ENSG00000143164	1491.72	0.6	0.106	5.665	1.5e-08	5e-08	up	1	DCAF6	167935783	168075843	DDB1 and CUL4 associ...	no	no	no	no
ENSG00000143167	170.356	1.657	0.278	5.966	2.4e-09	8.9e-09	up	1	GPA33	167052836	167166479	glycoprotein A33 [So...	no	no	no	no
ENSG00000143179	1660.76	-0.394	0.045	-8.8	1.4e-18	1.1e-17	down	1	UCK2	165827614	165911618	uridine-cytidine kin...	no	no	no	no
ENSG00000143183	2822.58	0.386	0.061	6.369	1.9e-10	7.7e-10	up	1	TMCO1	165724293	165827755	transmembrane and co...	no	no	no	no
ENSG00000143195	9028.41	-0.743	0.222	-3.353	0.0008	0.002	down	1	ILDR2	166895711	166975540	immunoglobulin like ...	no	no	no	no
ENSG00000143198	1518.41	0.241	0.078	3.099	0.002	0.003	up	1	MGST3	165631213	165661796	microsomal glutathio...	no	no	no	no
ENSG00000143207	1329.34	-0.307	0.048	-6.366	1.9e-10	7.9e-10	down	1	COP1	175944831	176207286	COP1 E3 ubiquitin li...	no	no	no	no
ENSG00000143222	1706.34	0.32	0.106	3.016	0.003	0.004	up	1	UFC1	161152776	161158856	ubiquitin-fold modif...	no	no	no	no
ENSG00000143224	768.675	0.356	0.092	3.89	0.0001	0.00021	up	1	PPOX	161166056	161178013	protoporphyrinogen o...	no	no	no	no
ENSG00000143228	1021.61	-0.817	0.103	-7.908	2.6e-15	1.6e-14	down	1	NUF2	163266576	163355764	NUF2 component of ND...	no	no	no	no
ENSG00000143248	16375.3	0.525	0.172	3.048	0.002	0.004	up	1	RGS5	163111121	163321791	regulator of G prote...	no	no	no	no
ENSG00000143256	1081.63	-0.793	0.09	-8.819	1.2e-18	9.6e-18	down	1	PFDN2	161100556	161118055	prefoldin subunit 2 ...	no	no	no	no
ENSG00000143294	2226	-0.296	0.095	-3.118	0.002	0.003	down	1	PRCC	156750610	156800815	proline rich mitotic...	no	no	no	no
ENSG00000143315	1081.79	0.577	0.071	8.172	3e-16	2e-15	up	1	PIGM	160024953	160031990	phosphatidylinositol...	no	no	no	no
ENSG00000143319	1747.29	-0.33	0.061	-5.399	6.7e-08	2.1e-07	down	1	ISG20L2	156721891	156728766	interferon stimulate...	no	no	no	no
ENSG00000143320	12556.2	-0.59	0.12	-4.898	9.7e-07	2.7e-06	down	1	CRABP2	156699606	156705816	cellular retinoic ac...	no	no	no	no
ENSG00000143321	10063.4	-0.479	0.057	-8.34	7.4e-17	5.3e-16	down	1	HDGF	156742109	156766925	heparin binding grow...	no	no	no	no
ENSG00000143333	703.704	-0.818	0.143	-5.725	1e-08	3.5e-08	down	1	RGS16	182598623	182604389	regulator of G prote...	no	no	no	no
ENSG00000143341	937.38	1.159	0.217	5.341	9.2e-08	2.9e-07	up	1	HMCN1	185734391	186190949	hemicentin 1 [Source...	no	no	no	no
ENSG00000143353	341.609	0.294	0.069	4.28	1.9e-05	4.4e-05	up	1	LYPLAL1	219173869	219212865	lysophospholipase li...	no	no	no	no
ENSG00000143368	3218.98	-0.344	0.072	-4.774	1.8e-06	4.8e-06	down	1	SF3B4	149923317	149927803	splicing factor 3b s...	no	no	no	no
ENSG00000143374	1027.48	-0.2	0.056	-3.563	0.00037	0.00073	down	1	TARS2	150487414	150507602	threonyl-tRNA synthe...	no	no	no	no
ENSG00000143379	2005.89	0.47	0.052	9.107	8.5e-20	7.7e-19	up	1	SETDB1	150926263	150964744	SET domain bifurcate...	no	no	no	no
ENSG00000143384	9453.93	-0.253	0.062	-4.083	4.4e-05	0.0001	down	1	MCL1	150560895	150579738	MCL1 apoptosis regul...	no	no	no	no
ENSG00000143387	243.319	0.783	0.101	7.785	7e-15	4.2e-14	up	1	CTSK	150794880	150809577	cathepsin K [Source:...	no	no	no	no
ENSG00000143401	5835.21	-0.825	0.113	-7.298	2.9e-13	1.5e-12	down	1	ANP32E	150218417	150236156	acidic nuclear phosp...	no	no	no	no
ENSG00000143409	651.635	0.603	0.137	4.394	1.1e-05	2.7e-05	up	1	MINDY1	150996549	151008376	MINDY lysine 48 deub...	no	no	no	no
ENSG00000143418	3791.49	0.59	0.081	7.318	2.5e-13	1.3e-12	up	1	CERS2	150960583	150975003	ceramide synthase 2 ...	no	no	no	no
ENSG00000143429	223.057	-0.478	0.146	-3.283	0.001	0.002	down	2	LSP1P4	91636684	91659961	LSP1 pseudogene 4 [S...	no	no	no	no
ENSG00000143434	1317.71	1.061	0.137	7.748	9.4e-15	5.6e-14	up	1	SEMA6C	151131685	151146631	semaphorin 6C [Sourc...	no	no	no	no
ENSG00000143437	2173.18	0.234	0.079	2.975	0.003	0.005	up	1	ARNT	150809713	150876708	aryl hydrocarbon rec...	no	no	no	no
ENSG00000143469	290.972	0.429	0.111	3.866	0.00011	0.00024	up	1	SYT14	209900923	210171389	synaptotagmin 14 [So...	no	no	no	no
ENSG00000143476	1839.79	-1.194	0.109	-10.935	7.8e-28	1.4e-26	down	1	DTL	212035553	212107400	denticleless E3 ubiq...	no	no	no	no
ENSG00000143479	507.17	-0.232	0.077	-3.012	0.003	0.005	down	1	DYRK3	206635536	206684419	dual specificity tyr...	no	no	no	no
ENSG00000143486	1996.33	0.156	0.051	3.076	0.002	0.004	up	1	EIF2D	206571292	206612465	eukaryotic translati...	no	no	no	no
ENSG00000143494	588.344	-1.441	0.3	-4.798	1.6e-06	4.3e-06	down	1	VASH2	212950520	212992037	vasohibin 2 [Source:...	no	no	no	no
ENSG00000143498	388.958	-0.695	0.094	-7.425	1.1e-13	6.2e-13	down	1	TAF1A	222557902	222589933	TATA-box binding pro...	no	no	no	no
ENSG00000143507	120.857	1.713	0.172	9.944	2.7e-23	3.2e-22	up	1	DUSP10	221701424	221742089	dual specificity pho...	no	no	no	no
ENSG00000143514	3528.14	0.113	0.034	3.378	0.00073	0.001	up	1	TP53BP2	223779893	223845954	tumor protein p53 bi...	no	no	no	no
ENSG00000143545	837.661	0.664	0.16	4.155	3.3e-05	7.5e-05	up	1	RAB13	153981617	153986358	RAB13, member RAS on...	no	no	no	no
ENSG00000143549	14300.3	-0.459	0.055	-8.417	3.9e-17	2.8e-16	down	1	TPM3	154155308	154194648	tropomyosin 3 [Sourc...	no	no	no	no
ENSG00000143554	235.856	-0.821	0.111	-7.368	1.7e-13	9.3e-13	down	1	SLC27A3	153774354	153780157	solute carrier famil...	no	no	no	no
ENSG00000143575	1554.59	-0.575	0.082	-6.981	2.9e-12	1.4e-11	down	1	HAX1	154272355	154275875	HCLS1 associated pro...	no	no	no	no
ENSG00000143621	10059.5	-0.58	0.044	-13.197	9.1e-40	4e-38	down	1	ILF2	153661788	153671028	interleukin enhancer...	no	no	no	no
ENSG00000143622	1609.67	0.471	0.076	6.175	6.6e-10	2.5e-09	up	1	RIT1	155897808	155911404	Ras like without CAA...	no	no	no	no
ENSG00000143624	6355.87	0.675	0.071	9.475	2.7e-21	2.8e-20	up	1	INTS3	153728050	153774808	integrator complex s...	no	no	no	no
ENSG00000143633	444.35	-0.185	0.054	-3.394	0.00069	0.001	down	1	C1orf131	231223763	231241187	chromosome 1 open re...	no	no	no	no
ENSG00000143641	5691.29	0.772	0.101	7.605	2.8e-14	1.6e-13	up	1	GALNT2	230057990	230282122	polypeptide N-acetyl...	no	no	no	no
ENSG00000143643	925.282	0.259	0.07	3.694	0.00022	0.00045	up	1	TTC13	230906243	230978875	tetratricopeptide re...	no	no	no	no
ENSG00000143669	811.02	0.947	0.142	6.673	2.5e-11	1.1e-10	up	1	LYST	235661041	235883724	lysosomal traffickin...	no	no	no	no
ENSG00000143674	120.897	-1.694	0.217	-7.8	6.2e-15	3.8e-14	down	1	MAP3K21	233327724	233385148	mitogen-activated pr...	no	no	no	no
ENSG00000143727	4247.08	-0.193	0.054	-3.596	0.00032	0.00065	down	2	ACP1	264140	278283	acid phosphatase 1 [...	no	no	no	no
ENSG00000143740	1027.15	-0.405	0.068	-5.989	2.1e-09	7.8e-09	down	1	SNAP47	227728200	227781826	synaptosome associat...	no	no	no	no
ENSG00000143742	8724.57	-0.374	0.067	-5.62	1.9e-08	6.3e-08	down	1	SRP9	225777813	225790468	signal recognition p...	no	no	no	no
ENSG00000143748	1197.58	-0.236	0.064	-3.686	0.00023	0.00047	down	1	NVL	224227334	224330189	nuclear VCP like [So...	no	no	no	no
ENSG00000143756	1359.65	-0.17	0.057	-2.966	0.003	0.005	down	1	FBXO28	224114111	224162047	F-box protein 28 [So...	no	no	no	no
ENSG00000143761	11444.7	-0.32	0.075	-4.257	2.1e-05	4.9e-05	down	1	ARF1	228082708	228099212	ADP ribosylation fac...	no	no	no	no
ENSG00000143771	1150.33	-0.351	0.095	-3.71	0.00021	0.00043	down	1	CNIH4	224356858	224379459	cornichon family AMP...	no	no	no	no
ENSG00000143774	2071.73	-0.28	0.098	-2.857	0.004	0.007	down	1	GUK1	228139962	228148984	guanylate kinase 1 [...	no	no	no	no
ENSG00000143776	3079.49	0.278	0.092	3.036	0.002	0.004	up	1	CDC42BPA	226989865	227318492	CDC42 binding protei...	no	no	no	no
ENSG00000143793	1018.21	-0.325	0.111	-2.931	0.003	0.006	down	1	C1orf35	228100726	228105411	chromosome 1 open re...	no	no	no	no
ENSG00000143797	2372.82	0.587	0.071	8.296	1.1e-16	7.6e-16	up	2	MBOAT2	8852690	9003709	membrane bound O-acy...	no	no	no	no
ENSG00000143799	15145.3	-0.355	0.086	-4.113	3.9e-05	8.8e-05	down	1	PARP1	226360210	226408154	poly(ADP-ribose) pol...	no	no	no	no
ENSG00000143811	698.617	-0.316	0.097	-3.252	0.001	0.002	down	1	PYCR2	225919877	225924340	pyrroline-5-carboxyl...	no	no	no	no
ENSG00000143815	5087.38	-0.457	0.082	-5.594	2.2e-08	7.3e-08	down	1	LBR	225401502	225428925	lamin B receptor [So...	no	no	no	no
ENSG00000143816	701.162	0.796	0.178	4.473	7.7e-06	1.9e-05	up	1	WNT9A	227918656	227947932	Wnt family member 9A...	no	no	no	no
ENSG00000143819	707.82	0.942	0.116	8.095	5.7e-16	3.8e-15	up	1	EPHX1	225810124	225845563	epoxide hydrolase 1 ...	no	no	no	no
ENSG00000143842	1237.81	-0.711	0.16	-4.449	8.6e-06	2.1e-05	down	1	SOX13	204073115	204127743	SRY-box transcriptio...	no	no	no	no
ENSG00000143847	534.388	-1.625	0.177	-9.162	5.1e-20	4.7e-19	down	1	PPFIA4	203026491	203078740	PTPRF interacting pr...	no	no	no	no
ENSG00000143850	4208.76	2.185	0.105	20.766	8.7e-96	6.4e-93	up	1	PLEKHA6	204218853	204377665	pleckstrin homology ...	no	no	no	no
ENSG00000143867	111.92	2.97	0.292	10.18	2.4e-24	3.2e-23	up	2	OSR1	19351485	19358623	odd-skipped related ...	no	no	no	no
ENSG00000143870	9653.65	-0.378	0.073	-5.154	2.5e-07	7.5e-07	down	2	PDIA6	10783391	10837977	protein disulfide is...	no	no	no	no
ENSG00000143878	3484.39	-0.928	0.132	-7.053	1.8e-12	8.7e-12	down	2	RHOB	20447074	20449440	ras homolog family m...	no	no	no	no
ENSG00000143891	478.642	0.475	0.068	6.979	3e-12	1.4e-11	up	2	GALM	38666081	38741237	galactose mutarotase...	no	no	no	no
ENSG00000143942	122.808	-0.844	0.075	-11.294	1.4e-29	2.9e-28	down	2	CHAC2	53767804	53775196	ChaC glutathione spe...	no	no	no	no
ENSG00000143951	244.57	0.59	0.06	9.897	4.3e-23	5.1e-22	up	2	WDPCP	63119559	63827843	WD repeat containing...	no	no	no	no
ENSG00000143977	1651.44	-0.822	0.073	-11.317	1.1e-29	2.2e-28	down	2	SNRPG	70281362	70293740	small nuclear ribonu...	no	no	no	no
ENSG00000144026	1664.55	0.78	0.108	7.239	4.5e-13	2.3e-12	up	2	ZNF514	95122087	95165668	zinc finger protein ...	no	no	no	no
ENSG00000144034	747.898	-0.297	0.072	-4.138	3.5e-05	8e-05	down	2	TPRKB	73729104	73737400	TP53RK binding prote...	no	no	no	no
ENSG00000144036	2015.02	0.51	0.093	5.493	4e-08	1.3e-07	up	2	EXOC6B	72175984	72826041	exocyst complex comp...	no	no	no	no
ENSG00000144057	702.669	-0.537	0.178	-3.011	0.003	0.005	down	2	ST6GAL2	106801600	106887108	ST6 beta-galactoside...	no	no	no	no
ENSG00000144061	609	0.777	0.075	10.342	4.6e-25	6.3e-24	up	2	NPHP1	110122311	110205066	nephrocystin 1 [Sour...	no	no	no	no
ENSG00000144115	629.884	-0.819	0.051	-16.198	5.2e-59	6.9e-57	down	2	THNSL2	88170295	88186636	threonine synthase l...	no	no	no	no
ENSG00000144120	460.785	-0.643	0.112	-5.733	9.9e-09	3.4e-08	down	2	TMEM177	119679167	119686507	transmembrane protei...	no	no	no	no
ENSG00000144134	1011.9	0.7	0.069	10.133	3.9e-24	5.1e-23	up	2	RABL2A	113627229	113643396	RAB, member of RAS o...	no	no	no	no
ENSG00000144136	2305.53	-0.481	0.053	-9.101	8.9e-20	8.1e-19	down	2	SLC20A1	112645939	112663825	solute carrier famil...	no	no	no	no
ENSG00000144152	376.446	-1.481	0.198	-7.472	7.9e-14	4.4e-13	down	2	FBLN7	112138385	112188218	fibulin 7 [Source:HG...	no	no	no	no
ENSG00000144191	39.285	2.868	0.745	3.851	0.00012	0.00025	up	2	CNGA3	98346188	98398601	cyclic nucleotide ga...	no	no	no	no
ENSG00000144224	7056.82	0.574	0.065	8.788	1.5e-18	1.2e-17	up	2	UBXN4	135741734	135785056	UBX domain protein 4...	no	no	no	no
ENSG00000144227	207.557	-0.899	0.178	-5.05	4.4e-07	1.3e-06	down	2	NXPH2	138669157	138780390	neurexophilin 2 [Sou...	no	no	no	no
ENSG00000144231	1664.74	-0.499	0.096	-5.166	2.4e-07	7.1e-07	down	2	POLR2D	127843553	127858155	RNA polymerase II su...	no	no	no	no
ENSG00000144285	45.801	-2.14	0.236	-9.065	1.2e-19	1.1e-18	down	2	SCN1A	165984641	166149214	sodium voltage-gated...	no	no	no	no
ENSG00000144306	824.829	0.453	0.076	5.961	2.5e-09	9.2e-09	up	2	SCRN3	174395730	174429575	secernin 3 [Source:H...	no	no	no	no
ENSG00000144331	39.079	-2.587	0.635	-4.072	4.7e-05	0.0001	down	2	ZNF385B	179441982	179861612	zinc finger protein ...	no	no	no	no
ENSG00000144339	208.142	0.778	0.143	5.436	5.4e-08	1.7e-07	up	2	TMEFF2	191949043	192194933	transmembrane protei...	no	no	no	no
ENSG00000144354	2350.96	-1.078	0.1	-10.766	5e-27	8.1e-26	down	2	CDCA7	173354820	173368997	cell division cycle ...	no	no	no	no
ENSG00000144357	2175.37	0.324	0.057	5.667	1.5e-08	4.9e-08	up	2	UBR3	169827454	170084131	ubiquitin protein li...	no	no	no	no
ENSG00000144362	151.395	0.847	0.075	11.34	8.3e-30	1.7e-28	up	2	PHOSPHO2	169694454	169701708	phosphatase, orphan ...	no	no	no	no
ENSG00000144381	24531	-0.461	0.071	-6.459	1.1e-10	4.4e-10	down	2	HSPD1	197486584	197516737	heat shock protein f...	no	no	no	no
ENSG00000144401	495.193	-0.408	0.097	-4.191	2.8e-05	6.4e-05	down	2	METTL21A	207580631	207625928	methyltransferase 21...	no	no	no	no
ENSG00000144406	2646.59	2.216	0.274	8.08	6.5e-16	4.3e-15	up	2	UNC80	209771832	209999300	unc-80 homolog, NALC...	no	no	no	no
ENSG00000144445	1016.76	0.629	0.068	9.295	1.5e-20	1.4e-19	up	2	KANSL1L	210021421	210171409	KAT8 regulatory NSL ...	no	no	no	no
ENSG00000144451	739.135	0.213	0.067	3.17	0.002	0.003	up	2	SPAG16	213284389	214410501	sperm associated ant...	no	no	no	no
ENSG00000144455	725.444	0.652	0.111	5.853	4.8e-09	1.7e-08	up	3	SUMF1	3700814	4467273	sulfatase modifying ...	no	no	no	no
ENSG00000144468	1207.48	0.35	0.09	3.893	9.9e-05	0.00021	up	2	RHBDD1	226835581	226999215	rhomboid domain cont...	no	no	no	no
ENSG00000144476	629.174	1.318	0.22	5.995	2e-09	7.5e-09	up	2	ACKR3	236567787	236582354	atypical chemokine r...	no	no	no	no
ENSG00000144485	1238.43	-2.088	0.4	-5.22	1.8e-07	5.4e-07	down	2	HES6	238238267	238240662	hes family bHLH tran...	no	no	no	no
ENSG00000144524	1740.19	-0.416	0.057	-7.238	4.5e-13	2.4e-12	down	2	COPS7B	231781671	231809254	COP9 signalosome sub...	no	no	no	no
ENSG00000144535	1318.51	0.296	0.07	4.217	2.5e-05	5.7e-05	up	2	DIS3L2	231961245	232344350	DIS3 like 3'-5' exor...	no	no	no	no
ENSG00000144554	1695.39	-1.164	0.107	-10.885	1.4e-27	2.4e-26	down	3	FANCD2	10026370	10101932	FA complementation g...	no	no	no	no
ENSG00000144567	2558.32	0.224	0.081	2.772	0.006	0.009	up	2	RETREG2	219176225	219185475	reticulophagy regula...	no	no	no	no
ENSG00000144580	2307.59	-0.452	0.058	-7.745	9.6e-15	5.7e-14	down	2	CNOT9	218568580	218597080	CCR4-NOT transcripti...	no	no	no	no
ENSG00000144583	89.718	-0.965	0.231	-4.182	2.9e-05	6.6e-05	down	2	MARCHF4	216257865	216372483	membrane associated ...	no	no	no	no
ENSG00000144589	1753.55	0.714	0.095	7.481	7.4e-14	4.1e-13	up	2	STK11IP	219597857	219616451	serine/threonine kin...	no	no	no	no
ENSG00000144596	934.518	0.914	0.316	2.888	0.004	0.007	up	3	GRIP2	14489107	14556075	glutamate receptor i...	no	no	no	no
ENSG00000144635	2386.8	-0.515	0.072	-7.157	8.2e-13	4.2e-12	down	3	DYNC1LI1	32525974	32570858	dynein cytoplasmic 1...	no	no	no	no
ENSG00000144645	524.704	-1.234	0.297	-4.155	3.2e-05	7.4e-05	down	3	OSBPL10	31657912	32077580	oxysterol binding pr...	no	no	no	no
ENSG00000144647	513.78	-0.504	0.092	-5.509	3.6e-08	1.2e-07	down	3	POMGNT2	43079229	43106085	protein O-linked man...	no	no	no	no
ENSG00000144655	774.891	0.726	0.126	5.775	7.7e-09	2.7e-08	up	3	CSRNP1	39141855	39154562	cysteine and serine ...	no	no	no	no
ENSG00000144659	1252.26	0.413	0.121	3.424	0.00062	0.001	up	3	SLC25A38	39383370	39397351	solute carrier famil...	no	no	no	no
ENSG00000144668	1899.34	0.946	0.129	7.309	2.7e-13	1.4e-12	up	3	ITGA9	37452115	37823507	integrin subunit alp...	no	no	no	no
ENSG00000144677	3902.57	0.323	0.096	3.36	0.00078	0.001	up	3	CTDSPL	37861880	37984469	CTD small phosphatas...	no	no	no	no
ENSG00000144712	468.752	-0.46	0.1	-4.591	4.4e-06	1.1e-05	down	3	CAND2	12796472	12834804	cullin associated an...	no	no	no	no
ENSG00000144724	7161.22	1.774	0.173	10.282	8.5e-25	1.2e-23	up	3	PTPRG	61561569	62297609	protein tyrosine pho...	no	no	no	no
ENSG00000144730	1142.04	-1.196	0.222	-5.39	7e-08	2.2e-07	down	3	IL17RD	57089982	57170306	interleukin 17 recep...	no	no	no	no
ENSG00000144741	472.286	0.261	0.088	2.957	0.003	0.005	up	3	SLC25A26	66133610	66388116	solute carrier famil...	no	no	no	no
ENSG00000144746	2932.66	0.35	0.092	3.805	0.00014	0.0003	up	3	ARL6IP5	69084937	69106092	ADP ribosylation fac...	no	no	no	no
ENSG00000144747	1814.69	0.384	0.097	3.95	7.8e-05	0.00017	up	3	TMF1	69019827	69052339	TATA element modulat...	no	no	no	no
ENSG00000144749	2692.39	-1.421	0.063	-22.627	2.4e-113	4.1e-110	down	3	LRIG1	66378797	66501263	leucine rich repeats...	no	no	no	no
ENSG00000144802	842.051	-0.463	0.148	-3.119	0.002	0.003	down	3	NFKBIZ	101827991	101861022	NFKB inhibitor zeta ...	no	no	no	no
ENSG00000144810	5142.64	4.812	0.61	7.89	3e-15	1.9e-14	up	3	COL8A1	99638475	99799226	collagen type VIII a...	no	no	no	no
ENSG00000144824	2221.29	-0.454	0.058	-7.887	3.1e-15	1.9e-14	down	3	PHLDB2	111732497	111976517	pleckstrin homology ...	no	no	no	no
ENSG00000144827	1122.37	-0.209	0.069	-3.043	0.002	0.004	down	3	ABHD10	111979010	111993368	abhydrolase domain c...	no	no	no	no
ENSG00000144834	967.428	-1.344	0.307	-4.377	1.2e-05	2.9e-05	down	3	TAGLN3	111998739	112013887	transgelin 3 [Source...	no	no	no	no
ENSG00000144843	110.438	-0.496	0.095	-5.213	1.9e-07	5.6e-07	down	3	ADPRH	119579268	119589945	ADP-ribosylarginine ...	no	no	no	no
ENSG00000144848	1298.09	-0.241	0.049	-4.919	8.7e-07	2.4e-06	down	3	ATG3	112532510	112562046	autophagy related 3 ...	no	no	no	no
ENSG00000144857	3362.65	-0.688	0.155	-4.424	9.7e-06	2.4e-05	down	3	BOC	113211003	113287459	BOC cell adhesion as...	no	no	no	no
ENSG00000144868	436.503	2.259	0.26	8.675	4.1e-18	3.2e-17	up	3	TMEM108	133038391	133397775	transmembrane protei...	no	no	no	no
ENSG00000144893	807.553	0.46	0.12	3.842	0.00012	0.00026	up	3	MED12L	151085286	151437072	mediator complex sub...	no	no	no	no
ENSG00000144959	136.648	-0.493	0.101	-4.888	1e-06	2.8e-06	down	3	NCEH1	172630249	172711218	neutral cholesterol ...	no	no	no	no
ENSG00000145014	434.645	-0.416	0.118	-3.518	0.00043	0.00086	down	3	TMEM44	194587673	194633689	transmembrane protei...	no	no	no	no
ENSG00000145022	805.615	0.475	0.099	4.811	1.5e-06	4e-06	up	3	TCTA	49412212	49416476	T cell leukemia tran...	no	no	no	no
ENSG00000145041	1540.96	-0.394	0.075	-5.24	1.6e-07	4.9e-07	down	3	DCAF1	51395867	51500015	DDB1 and CUL4 associ...	no	no	no	no
ENSG00000145050	2085.37	-0.421	0.08	-5.261	1.4e-07	4.3e-07	down	3	MANF	51385291	51389397	mesencephalic astroc...	no	no	no	no
ENSG00000145087	101.593	-1.08	0.215	-5.031	4.9e-07	1.4e-06	down	3	STXBP5L	120908072	121424761	syntaxin binding pro...	no	no	no	no
ENSG00000145147	15690.5	1.027	0.129	7.972	1.6e-15	1e-14	up	4	SLIT2	20251905	20620561	slit guidance ligand...	no	no	no	no
ENSG00000145191	2351.64	-0.234	0.065	-3.572	0.00035	0.00071	down	3	EIF2B5	184135038	184146127	eukaryotic translati...	no	no	no	no
ENSG00000145214	587.359	0.363	0.127	2.867	0.004	0.007	up	4	DGKQ	958887	986895	diacylglycerol kinas...	no	no	no	no
ENSG00000145216	729.447	-0.15	0.047	-3.203	0.001	0.002	down	4	FIP1L1	53377569	53464382	factor interacting w...	no	no	no	no
ENSG00000145220	826.046	-0.984	0.09	-10.914	9.9e-28	1.7e-26	down	4	LYAR	4267701	4290154	Ly1 antibody reactiv...	no	no	no	no
ENSG00000145242	410.121	4.516	0.428	10.543	5.5e-26	8.2e-25	up	4	EPHA5	65319563	65670495	EPH receptor A5 [Sou...	no	no	no	no
ENSG00000145246	1312.77	0.645	0.129	5.015	5.3e-07	1.5e-06	up	4	ATP10D	47485275	47593486	ATPase phospholipid ...	no	no	no	no
ENSG00000145247	687.575	-1.03	0.236	-4.358	1.3e-05	3.2e-05	down	4	OCIAD2	48885019	48906937	OCIA domain containi...	no	no	no	no
ENSG00000145293	2156.32	-0.589	0.09	-6.53	6.6e-11	2.8e-10	down	4	ENOPH1	82430590	82461177	enolase-phosphatase ...	no	no	no	no
ENSG00000145335	703.908	-0.382	0.089	-4.311	1.6e-05	3.9e-05	down	4	SNCA	89700345	89838315	synuclein alpha [Sou...	no	no	no	no
ENSG00000145348	1427.14	0.553	0.053	10.465	1.3e-25	1.8e-24	up	4	TBCK	106041599	106316683	TBC1 domain containi...	no	no	no	no
ENSG00000145349	4804.89	0.696	0.134	5.182	2.2e-07	6.5e-07	up	4	CAMK2D	113418054	113761927	calcium/calmodulin d...	no	no	no	no
ENSG00000145354	1063.21	-0.254	0.05	-5.123	3e-07	8.8e-07	down	4	CISD2	102868974	102892807	CDGSH iron sulfur do...	no	no	no	no
ENSG00000145375	403.805	-0.198	0.067	-2.943	0.003	0.006	down	4	SPATA5	122923070	123319433	spermatogenesis asso...	no	no	no	no
ENSG00000145386	2241.7	-1.329	0.079	-16.886	5.7e-64	9.7e-62	down	4	CCNA2	121816444	121823883	cyclin A2 [Source:HG...	no	no	no	no
ENSG00000145390	981.567	-0.772	0.106	-7.308	2.7e-13	1.4e-12	down	4	USP53	119212587	119295518	ubiquitin specific p...	no	no	no	no
ENSG00000145414	603.094	-0.401	0.098	-4.1	4.1e-05	9.3e-05	down	4	NAF1	163110073	163166890	nuclear assembly fac...	no	no	no	no
ENSG00000145423	1329.22	-2.298	0.266	-8.632	6e-18	4.7e-17	down	4	SFRP2	153780591	153789083	secreted frizzled re...	no	no	no	no
ENSG00000145428	454.489	-1.115	0.246	-4.53	5.9e-06	1.5e-05	down	4	RNF175	153710160	153760024	ring finger protein ...	no	no	no	no
ENSG00000145439	1341.78	0.292	0.051	5.733	9.8e-09	3.4e-08	up	4	CBR4	168863770	169010275	carbonyl reductase 4...	no	no	no	no
ENSG00000145476	275.452	-0.618	0.098	-6.299	3e-10	1.2e-09	down	4	CYP4V2	186191567	186213463	cytochrome P450 fami...	no	no	no	no
ENSG00000145494	1234.09	-0.599	0.111	-5.393	6.9e-08	2.2e-07	down	5	NDUFS6	1801407	1816048	NADH:ubiquinone oxid...	no	no	no	no
ENSG00000145495	10025.1	0.475	0.088	5.41	6.3e-08	2e-07	up	5	MARCHF6	10353695	10440388	membrane associated ...	no	no	no	no
ENSG00000145526	257.154	1.725	0.183	9.411	4.9e-21	5e-20	up	5	CDH18	19471296	20575873	cadherin 18 [Source:...	no	no	no	no
ENSG00000145545	1476.97	-0.171	0.05	-3.439	0.00058	0.001	down	5	SRD5A1	6633427	6674386	steroid 5 alpha-redu...	no	no	no	no
ENSG00000145555	3142.82	-0.322	0.102	-3.155	0.002	0.003	down	5	MYO10	16661907	16936288	myosin X [Source:HGN...	no	no	no	no
ENSG00000145632	7739.78	0.396	0.129	3.073	0.002	0.004	up	5	PLK2	58453982	58460139	polo like kinase 2 [...	no	no	no	no
ENSG00000145675	3447.27	0.66	0.117	5.643	1.7e-08	5.6e-08	up	5	PIK3R1	68215740	68301821	phosphoinositide-3-k...	no	no	no	no
ENSG00000145681	380.924	2.055	0.544	3.779	0.00016	0.00033	up	5	HAPLN1	83637805	83720855	hyaluronan and prote...	no	no	no	no
ENSG00000145685	2798.14	0.546	0.103	5.305	1.1e-07	3.5e-07	up	5	LHFPL2	78485215	78770021	LHFPL tetraspan subf...	no	no	no	no
ENSG00000145703	955.782	-0.868	0.197	-4.402	1.1e-05	2.6e-05	down	5	IQGAP2	76403285	76708132	IQ motif containing ...	no	no	no	no
ENSG00000145708	678.135	1.431	0.297	4.816	1.5e-06	3.9e-06	up	5	CRHBP	76953045	76981158	corticotropin releas...	no	no	no	no
ENSG00000145725	3795.31	0.465	0.069	6.688	2.3e-11	1e-10	up	5	PPIP5K2	103120149	103212799	diphosphoinositol pe...	no	no	no	no
ENSG00000145730	11977.7	0.519	0.117	4.434	9.3e-06	2.3e-05	up	5	PAM	102753981	103029730	peptidylglycine alph...	no	no	no	no
ENSG00000145736	289.545	-0.85	0.152	-5.611	2e-08	6.7e-08	down	5	GTF2H2	71035016	71067689	general transcriptio...	no	no	no	no
ENSG00000145740	1306.83	0.362	0.069	5.202	2e-07	5.9e-07	up	5	SLC30A5	69093991	69131069	solute carrier famil...	no	no	no	no
ENSG00000145743	744.105	0.291	0.089	3.258	0.001	0.002	up	5	FBXL17	107859035	108382098	F-box and leucine ri...	no	no	no	no
ENSG00000145779	260.516	-0.829	0.128	-6.464	1e-10	4.3e-10	down	5	TNFAIP8	119268692	119399688	TNF alpha induced pr...	no	no	no	no
ENSG00000145808	974.71	-1.235	0.402	-3.074	0.002	0.004	down	5	ADAMTS19	129460281	129738683	ADAM metallopeptidas...	no	no	no	no
ENSG00000145817	2255.31	0.464	0.108	4.31	1.6e-05	3.9e-05	up	5	YIPF5	144158162	144170714	Yip1 domain family m...	no	no	no	no
ENSG00000145833	4665.91	-0.312	0.041	-7.567	3.8e-14	2.2e-13	down	5	DDX46	134758771	134855133	DEAD-box helicase 46...	no	no	no	no
ENSG00000145860	5084.66	-0.164	0.041	-3.943	8e-05	0.00017	down	5	RNF145	159157409	159210053	ring finger protein ...	no	no	no	no
ENSG00000145868	1605.21	0.268	0.073	3.662	0.00025	0.00051	up	5	FBXO38	148383935	148442836	F-box protein 38 [So...	no	no	no	no
ENSG00000145882	962.136	0.201	0.065	3.117	0.002	0.003	up	5	PCYOX1L	149358037	149369653	prenylcysteine oxida...	no	no	no	no
ENSG00000145907	9810.25	-0.504	0.063	-7.949	1.9e-15	1.2e-14	down	5	G3BP1	151771045	151812911	G3BP stress granule ...	no	no	no	no
ENSG00000145908	1975.5	0.491	0.119	4.112	3.9e-05	8.9e-05	up	5	ZNF300	150894392	150904983	zinc finger protein ...	no	no	no	no
ENSG00000145912	1082.54	-0.493	0.101	-4.874	1.1e-06	3e-06	down	5	NHP2	178149463	178153894	NHP2 ribonucleoprote...	no	no	no	no
ENSG00000145916	1012.37	-0.252	0.09	-2.808	0.005	0.008	down	5	RMND5B	178130996	178150568	required for meiotic...	no	no	no	no
ENSG00000145919	2420.45	-0.443	0.094	-4.72	2.4e-06	6.2e-06	down	5	BOD1	173607145	173616659	biorientation of chr...	no	no	no	no
ENSG00000145920	431.312	1.453	0.25	5.811	6.2e-09	2.2e-08	up	5	CPLX2	175796310	175884021	complexin 2 [Source:...	no	no	no	no
ENSG00000145934	4398.92	0.782	0.2	3.907	9.4e-05	0.0002	up	5	TENM2	166979029	168264157	teneurin transmembra...	no	no	no	no
ENSG00000145945	201.069	-0.56	0.112	-5.019	5.2e-07	1.5e-06	down	6	FAM50B	3849373	3851320	family with sequence...	no	no	no	no
ENSG00000145949	77.923	1.129	0.269	4.201	2.7e-05	6.2e-05	up	6	MYLK4	2663629	2770330	myosin light chain k...	no	no	no	no
ENSG00000145982	375.622	-0.227	0.053	-4.281	1.9e-05	4.4e-05	down	6	FARS2	5261044	5829192	phenylalanyl-tRNA sy...	no	no	no	no
ENSG00000145990	278.459	-0.434	0.119	-3.642	0.00027	0.00055	down	6	GFOD1	13357830	13487662	glucose-fructose oxi...	no	no	no	no
ENSG00000145996	601.542	-0.31	0.053	-5.872	4.3e-09	1.5e-08	down	6	CDKAL1	20534457	21232404	CDK5 regulatory subu...	no	no	no	no
ENSG00000146013	103.359	-4.637	0.598	-7.75	9.2e-15	5.5e-14	down	5	GFRA3	138252380	138274621	GDNF family receptor...	no	no	no	no
ENSG00000146063	1920.42	0.304	0.094	3.236	0.001	0.002	up	5	TRIM41	181222499	181235808	tripartite motif con...	no	no	no	no
ENSG00000146067	2144.14	-0.363	0.073	-4.97	6.7e-07	1.9e-06	down	5	FAM193B	177519789	177554586	family with sequence...	no	no	no	no
ENSG00000146072	2108.99	-0.964	0.138	-6.994	2.7e-12	1.3e-11	down	6	TNFRSF21	47231532	47309905	TNF receptor superfa...	no	no	no	no
ENSG00000146085	1284.12	0.255	0.082	3.114	0.002	0.003	up	6	MMUT	49430360	49463253	methylmalonyl-CoA mu...	no	no	no	no
ENSG00000146109	995.717	-0.434	0.09	-4.827	1.4e-06	3.7e-06	down	6	ABT1	26596953	26600739	activator of basal t...	no	no	no	no
ENSG00000146143	659.751	-0.803	0.095	-8.457	2.7e-17	2e-16	down	6	PRIM2	57314805	57646850	DNA primase subunit ...	no	no	no	no
ENSG00000146151	255.73	-0.913	0.22	-4.151	3.3e-05	7.6e-05	down	6	HMGCLL1	55434373	55579197	3-hydroxymethyl-3-me...	no	no	no	no
ENSG00000146166	372.426	2.794	0.268	10.418	2.1e-25	3e-24	up	6	LGSN	63275951	63319983	lengsin, lens protei...	no	no	no	no
ENSG00000146197	2564.38	0.525	0.083	6.348	2.2e-10	8.8e-10	up	6	SCUBE3	35213956	35253079	signal peptide, CUB ...	no	no	no	no
ENSG00000146216	84.689	-1.56	0.234	-6.664	2.7e-11	1.2e-10	down	6	TTBK1	43243481	43288258	tau tubulin kinase 1...	no	no	no	no
ENSG00000146223	5633.71	-0.263	0.084	-3.136	0.002	0.003	down	6	RPL7L1	42879616	42889925	ribosomal protein L7...	no	no	no	no
ENSG00000146232	485.964	-0.539	0.128	-4.198	2.7e-05	6.2e-05	down	6	NFKBIE	44258166	44265788	NFKB inhibitor epsil...	no	no	no	no
ENSG00000146233	183.391	1.773	0.165	10.727	7.6e-27	1.2e-25	up	6	CYP39A1	46549580	46652830	cytochrome P450 fami...	no	no	no	no
ENSG00000146243	422.288	0.421	0.077	5.484	4.2e-08	1.3e-07	up	6	IRAK1BP1	78867551	78946440	interleukin 1 recept...	no	no	no	no
ENSG00000146263	1061.02	-0.789	0.087	-9.06	1.3e-19	1.2e-18	down	6	MMS22L	97142161	97283217	MMS22 like, DNA repa...	no	no	no	no
ENSG00000146278	732.384	0.606	0.134	4.534	5.8e-06	1.5e-05	up	6	PNRC1	89080751	89085160	proline rich nuclear...	no	no	no	no
ENSG00000146281	1059.17	-0.398	0.102	-3.912	9.2e-05	0.0002	down	6	PM20D2	89146055	89165565	peptidase M20 domain...	no	no	no	no
ENSG00000146350	440.909	0.587	0.061	9.619	6.6e-22	7.3e-21	up	6	TBC1D32	121079494	121334745	TBC1 domain family m...	no	no	no	no
ENSG00000146352	109.578	-1.517	0.46	-3.294	0.00099	0.002	down	6	CLVS2	122996235	123072925	clavesin 2 [Source:H...	no	no	no	no
ENSG00000146374	684.519	1.884	0.391	4.819	1.4e-06	3.9e-06	up	6	RSPO3	127118671	127199481	R-spondin 3 [Source:...	no	no	no	no
ENSG00000146376	446.738	0.5	0.141	3.536	0.00041	0.0008	up	6	ARHGAP18	129576132	129710177	Rho GTPase activatin...	no	no	no	no
ENSG00000146386	937.649	-0.689	0.091	-7.557	4.1e-14	2.3e-13	down	6	ABRACL	139028745	139043302	ABRA C-terminal like...	no	no	no	no
ENSG00000146409	871.003	1.011	0.119	8.497	1.9e-17	1.4e-16	up	6	SLC18B1	132769370	132813339	solute carrier famil...	no	no	no	no
ENSG00000146410	161.063	-1.044	0.097	-10.734	7e-27	1.1e-25	down	6	MTFR2	136231024	136250335	mitochondrial fissio...	no	no	no	no
ENSG00000146411	286.794	0.871	0.171	5.087	3.6e-07	1.1e-06	up	6	SLC2A12	133987581	134052624	solute carrier famil...	no	no	no	no
ENSG00000146416	1468.33	0.933	0.094	9.955	2.4e-23	2.9e-22	up	6	AIG1	143060496	143341058	androgen induced 1 [...	no	no	no	no
ENSG00000146425	2103.66	0.268	0.086	3.11	0.002	0.003	up	6	DYNLT1	158636474	158644743	dynein light chain T...	no	no	no	no
ENSG00000146426	631.674	-0.581	0.1	-5.824	5.7e-09	2e-08	down	6	TIAM2	154832697	155257723	TIAM Rac1 associated...	no	no	no	no
ENSG00000146433	2350.96	-0.288	0.049	-5.944	2.8e-09	1e-08	down	6	TMEM181	158536436	158635429	transmembrane protei...	no	no	no	no
ENSG00000146457	3244.45	-0.289	0.072	-3.985	6.8e-05	0.00015	down	6	WTAP	159725585	159756319	WT1 associated prote...	no	no	no	no
ENSG00000146476	1190.3	-0.363	0.069	-5.256	1.5e-07	4.5e-07	down	6	ARMT1	151452258	151470101	acidic residue methy...	no	no	no	no
ENSG00000146540	1454.89	-0.926	0.112	-8.266	1.4e-16	9.6e-16	down	7	C7orf50	996986	1138260	chromosome 7 open re...	no	no	no	no
ENSG00000146556	666.839	0.565	0.08	7.027	2.1e-12	1e-11	up	2	WASH2P	113588550	113599034	WASP family homolog ...	no	no	no	no
ENSG00000146587	1243.9	0.203	0.056	3.625	0.00029	0.00058	up	7	RBAK	5045821	5069487	RB associated KRAB z...	no	no	no	no
ENSG00000146592	2454.84	1.494	0.185	8.079	6.5e-16	4.3e-15	up	7	CREB5	28299321	28825894	cAMP responsive elem...	no	no	no	no
ENSG00000146648	6843.13	0.689	0.146	4.715	2.4e-06	6.3e-06	up	7	EGFR	55019017	55211628	epidermal growth fac...	no	no	no	no
ENSG00000146670	1642.21	-1.354	0.09	-14.996	7.8e-51	6.4e-49	down	11	CDCA5	65066300	65084164	cell division cycle ...	no	no	no	no
ENSG00000146700	43.347	-0.909	0.274	-3.319	0.0009	0.002	down	7	SSC4D	76389334	76409697	scavenger receptor c...	no	no	no	no
ENSG00000146701	5449.53	-0.382	0.111	-3.458	0.00054	0.001	down	7	MDH2	76048051	76067508	malate dehydrogenase...	no	no	no	no
ENSG00000146729	2759.55	0.335	0.077	4.365	1.3e-05	3.1e-05	up	7	NIPSNAP2	55951793	56000181	nipsnap homolog 2 [S...	no	no	no	no
ENSG00000146731	11038.9	-0.473	0.052	-9.124	7.3e-20	6.6e-19	down	7	CCT6A	56051685	56063989	chaperonin containin...	no	no	no	no
ENSG00000146733	1041.25	-0.983	0.092	-10.701	1e-26	1.6e-25	down	7	PSPH	56011051	56051604	phosphoserine phosph...	no	no	no	no
ENSG00000146776	507.681	0.461	0.072	6.381	1.8e-10	7.2e-10	up	7	ATXN7L1	105604772	105876599	ataxin 7 like 1 [Sou...	no	no	no	no
ENSG00000146802	1485.95	0.296	0.058	5.128	2.9e-07	8.6e-07	up	7	TMEM168	112762377	112790423	transmembrane protei...	no	no	no	no
ENSG00000146826	678.769	0.577	0.101	5.696	1.2e-08	4.2e-08	up	7	TRAPPC14	100154420	100158723	trafficking protein ...	no	no	no	no
ENSG00000146842	1211.27	-0.307	0.1	-3.083	0.002	0.004	down	7	TMEM209	130164713	130207770	transmembrane protei...	no	no	no	no
ENSG00000146858	201.223	-2.039	0.149	-13.669	1.5e-42	8.1e-41	down	7	ZC3HAV1L	139025706	139036042	zinc finger CCCH-typ...	no	no	no	no
ENSG00000146918	2235.21	-1.105	0.092	-12.07	1.5e-33	4.2e-32	down	7	NCAPG2	158631169	158704804	non-SMC condensin II...	no	no	no	no
ENSG00000146938	2777.69	-1.535	0.129	-11.923	9e-33	2.3e-31	down	X	NLGN4X	5840637	6228867	neuroligin 4 X-linke...	no	no	yes	no
ENSG00000146963	1386.34	0.163	0.038	4.278	1.9e-05	4.5e-05	up	7	LUC7L2	139340359	139423457	LUC7 like 2, pre-mRN...	no	no	no	no
ENSG00000147010	749.782	-0.708	0.133	-5.308	1.1e-07	3.4e-07	down	X	SH3KBP1	19533977	19887600	SH3 domain containin...	no	no	no	yes
ENSG00000147027	1737.59	-1.427	0.166	-8.592	8.5e-18	6.5e-17	down	X	TMEM47	34627075	34657285	transmembrane protei...	no	no	no	no
ENSG00000147041	484.645	2.054	0.269	7.644	2.1e-14	1.2e-13	up	X	SYTL5	38006553	38128819	synaptotagmin like 5...	no	no	no	yes
ENSG00000147044	2747.34	-0.265	0.05	-5.337	9.5e-08	2.9e-07	down	X	CASK	41514934	41923554	calcium/calmodulin d...	no	no	no	yes
ENSG00000147050	1133.88	0.265	0.051	5.227	1.7e-07	5.2e-07	up	X	KDM6A	44873188	45112779	lysine demethylase 6...	no	yes	no	no
ENSG00000147099	560.312	0.601	0.059	10.207	1.9e-24	2.4e-23	up	X	HDAC8	72329516	72573101	histone deacetylase ...	no	no	no	yes
ENSG00000147100	2648.45	1.034	0.109	9.521	1.7e-21	1.8e-20	up	X	SLC16A2	74421493	74533917	solute carrier famil...	no	no	no	yes
ENSG00000147119	115.282	0.719	0.186	3.877	0.00011	0.00023	up	X	CHST7	46573765	46598496	carbohydrate sulfotr...	no	no	no	yes
ENSG00000147121	564.066	0.213	0.051	4.157	3.2e-05	7.4e-05	up	X	KRBOX4	46447292	46497422	KRAB box domain cont...	no	no	no	yes
ENSG00000147145	549.483	-0.378	0.091	-4.158	3.2e-05	7.4e-05	down	X	LPAR4	78747709	78758714	lysophosphatidic aci...	no	no	no	yes
ENSG00000147155	543.287	-0.461	0.114	-4.043	5.3e-05	0.00012	down	X	EBP	48521799	48528716	EBP cholestenol delt...	no	no	no	no
ENSG00000147162	16821.1	0.501	0.065	7.662	1.8e-14	1.1e-13	up	X	OGT	71533087	71575892	O-linked N-acetylglu...	no	no	no	yes
ENSG00000147180	3266.16	0.792	0.043	18.42	9.1e-76	2.7e-73	up	X	ZNF711	85243991	85273362	zinc finger protein ...	no	no	yes	no
ENSG00000147202	452.854	-1.002	0.149	-6.735	1.6e-11	7.4e-11	down	X	DIAPH2	96684712	97604997	diaphanous related f...	no	no	no	yes
ENSG00000147224	2332.21	-0.215	0.071	-3.029	0.002	0.004	down	X	PRPS1	107628428	107651993	phosphoribosyl pyrop...	no	no	no	yes
ENSG00000147234	336.724	0.698	0.135	5.176	2.3e-07	6.7e-07	up	X	FRMPD3	107449652	107605255	FERM and PDZ domain ...	no	no	yes	no
ENSG00000147251	820.154	-0.552	0.071	-7.739	1e-14	6e-14	down	X	DOCK11	118495815	118686163	dedicator of cytokin...	no	no	no	yes
ENSG00000147255	406.406	1.186	0.165	7.169	7.5e-13	3.8e-12	up	X	IGSF1	131273506	131578899	immunoglobulin super...	no	no	no	yes
ENSG00000147257	1879.9	0.466	0.164	2.838	0.005	0.008	up	X	GPC3	133535745	133987100	glypican 3 [Source:H...	no	no	no	yes
ENSG00000147316	1116.72	0.337	0.091	3.682	0.00023	0.00047	up	8	MCPH1	6406592	6648508	microcephalin 1 [Sou...	no	no	no	no
ENSG00000147324	881.025	-0.638	0.118	-5.403	6.6e-08	2.1e-07	down	8	MFHAS1	8783354	8893630	multifunctional ROCO...	no	no	no	no
ENSG00000147364	556.696	1.171	0.081	14.438	3e-47	2.1e-45	up	8	FBXO25	406428	477967	F-box protein 25 [So...	no	no	no	no
ENSG00000147383	1335.43	-0.564	0.056	-10.158	3.1e-24	4e-23	down	X	NSDHL	152830967	152869729	NAD(P) dependent ste...	no	no	no	yes
ENSG00000147394	2890.37	0.824	0.095	8.654	5e-18	3.9e-17	up	X	ZNF185	152898067	152973481	zinc finger protein ...	no	no	no	yes
ENSG00000147419	1703.12	-0.174	0.053	-3.27	0.001	0.002	down	8	CCDC25	27733316	27772653	coiled-coil domain c...	no	no	no	no
ENSG00000147439	533.429	0.169	0.052	3.252	0.001	0.002	up	8	BIN3	22620418	22669148	bridging integrator ...	no	no	no	no
ENSG00000147457	1490.74	-0.119	0.035	-3.404	0.00066	0.001	down	8	CHMP7	23243637	23262000	charged multivesicul...	no	no	no	no
ENSG00000147459	529.418	-0.417	0.142	-2.926	0.003	0.006	down	8	DOCK5	25184689	25418082	dedicator of cytokin...	no	no	no	no
ENSG00000147471	1438.39	-0.631	0.077	-8.24	1.7e-16	1.2e-15	down	8	PLPBP	37762595	37779768	pyridoxal phosphate ...	no	no	no	no
ENSG00000147481	47.117	-2.092	0.219	-9.541	1.4e-21	1.5e-20	down	8	SNTG1	49909789	50796692	syntrophin gamma 1 [...	no	no	no	no
ENSG00000147509	154.218	-2.28	0.241	-9.449	3.4e-21	3.5e-20	down	8	RGS20	53851795	53959303	regulator of G prote...	no	no	no	no
ENSG00000147526	3511.78	1.111	0.133	8.355	6.5e-17	4.7e-16	up	8	TACC1	38728186	38853028	transforming acidic ...	no	no	no	no
ENSG00000147535	1620.89	0.981	0.099	9.934	2.9e-23	3.5e-22	up	8	PLPP5	38263130	38269243	phospholipid phospha...	no	no	no	no
ENSG00000147536	1095.02	-1.133	0.114	-9.977	1.9e-23	2.3e-22	down	8	GINS4	41529218	41545030	GINS complex subunit...	no	no	no	no
ENSG00000147642	333.368	1.736	0.095	18.342	3.9e-75	1.1e-72	up	8	SYBU	109573978	109691791	syntabulin [Source:H...	no	no	no	no
ENSG00000147650	1995.74	0.77	0.074	10.337	4.8e-25	6.6e-24	up	8	LRP12	104489231	104589258	LDL receptor related...	no	no	no	no
ENSG00000147669	1044.17	-0.315	0.063	-4.972	6.6e-07	1.9e-06	down	8	POLR2K	100150623	100154003	RNA polymerase II, I...	no	no	no	no
ENSG00000147679	656.217	-0.216	0.065	-3.324	0.00089	0.002	down	8	UTP23	116766505	116849463	UTP23 small subunit ...	no	no	no	no
ENSG00000147804	75.44	-1.423	0.202	-7.035	2e-12	9.8e-12	down	8	SLC39A4	144409742	144416844	solute carrier famil...	no	no	no	no
ENSG00000147813	150.72	-0.616	0.097	-6.322	2.6e-10	1e-09	down	8	NAPRT	143574785	143578649	nicotinate phosphori...	no	no	no	no
ENSG00000147852	2324.65	0.812	0.126	6.454	1.1e-10	4.5e-10	up	9	VLDLR	2621182	2660056	very low density lip...	no	no	no	no
ENSG00000147853	2608.09	0.212	0.058	3.652	0.00026	0.00053	up	9	AK3	4709556	4742043	adenylate kinase 3 [...	no	no	no	no
ENSG00000147872	1077.61	-1.813	0.107	-16.984	1.1e-64	1.9e-62	down	9	PLIN2	19108375	19149290	perilipin 2 [Source:...	no	no	no	no
ENSG00000147874	2383.8	-0.851	0.078	-10.887	1.3e-27	2.3e-26	down	9	HAUS6	19053141	19102904	HAUS augmin like com...	no	no	no	no
ENSG00000147883	1128.95	3.899	0.335	11.634	2.8e-31	6.3e-30	up	9	CDKN2B	22002903	22009305	cyclin dependent kin...	no	no	no	no
ENSG00000147889	55.614	2.543	0.606	4.197	2.7e-05	6.2e-05	up	9	CDKN2A	21967752	21995301	cyclin dependent kin...	no	no	no	no
ENSG00000147894	1564.92	-0.526	0.109	-4.832	1.4e-06	3.7e-06	down	9	C9orf72	27535640	27573866	C9orf72-SMCR8 comple...	no	no	no	no
ENSG00000147912	699.894	-0.21	0.068	-3.064	0.002	0.004	down	9	FBXO10	37510892	37576380	F-box protein 10 [So...	no	no	no	no
ENSG00000147996	492.626	-0.524	0.115	-4.573	4.8e-06	1.2e-05	down	9	ZNG1E	65668805	65734041	Zn regulated GTPase ...	no	no	no	no
ENSG00000148019	2633.81	-0.402	0.081	-4.967	6.8e-07	1.9e-06	down	9	CEP78	78236062	78279690	centrosomal protein ...	no	no	no	no
ENSG00000148090	386.657	0.417	0.068	6.145	8e-10	3.1e-09	up	9	AUH	91213815	91361918	AU RNA binding methy...	no	no	no	no
ENSG00000148153	1212.11	-0.164	0.041	-3.948	7.9e-05	0.00017	down	9	INIP	112683926	112718149	INTS3 and NABP inter...	no	no	no	no
ENSG00000148154	2999.7	0.479	0.161	2.969	0.003	0.005	up	9	UGCG	111896814	111935369	UDP-glucose ceramide...	no	no	no	no
ENSG00000148158	1512.33	0.26	0.072	3.642	0.00027	0.00055	up	9	SNX30	112750760	112881671	sorting nexin family...	no	no	no	no
ENSG00000148175	604.503	-0.392	0.135	-2.901	0.004	0.006	down	9	STOM	121338987	121370304	stomatin [Source:HGN...	no	no	no	no
ENSG00000148180	1316.1	-1.193	0.15	-7.976	1.5e-15	9.7e-15	down	9	GSN	121207794	121332843	gelsolin [Source:HGN...	no	no	no	no
ENSG00000148200	2102.49	-1.71	0.113	-15.115	1.3e-51	1.1e-49	down	9	NR6A1	124517275	124771311	nuclear receptor sub...	no	no	no	no
ENSG00000148225	267.903	0.91	0.119	7.666	1.8e-14	1e-13	up	9	WDR31	113313222	113340298	WD repeat domain 31 ...	no	no	no	no
ENSG00000148229	2105.5	-0.463	0.049	-9.423	4.4e-21	4.4e-20	down	9	POLE3	113407235	113410675	DNA polymerase epsil...	no	no	no	no
ENSG00000148291	417.647	-0.526	0.072	-7.348	2e-13	1.1e-12	down	9	SURF2	133356550	133361158	surfeit 2 [Source:HG...	no	no	no	no
ENSG00000148296	1260.64	-0.324	0.11	-2.952	0.003	0.005	down	9	SURF6	133328776	133336188	surfeit 6 [Source:HG...	no	no	no	no
ENSG00000148297	1348.7	-0.548	0.068	-8.096	5.7e-16	3.8e-15	down	9	MED22	133338312	133348131	mediator complex sub...	no	no	no	no
ENSG00000148308	2336.86	-0.57	0.074	-7.67	1.7e-14	1e-13	down	9	GTF3C5	133030675	133058503	general transcriptio...	no	no	no	no
ENSG00000148334	1157.84	-0.806	0.136	-5.942	2.8e-09	1e-08	down	9	PTGES2	128120693	128128462	prostaglandin E synt...	no	no	no	no
ENSG00000148335	805.149	0.437	0.104	4.192	2.8e-05	6.4e-05	up	9	NTMT1	129608884	129636135	N-terminal Xaa-Pro-L...	no	no	no	no
ENSG00000148337	4490.01	-0.231	0.082	-2.829	0.005	0.008	down	9	CIZ1	128161251	128204383	CDKN1A interacting z...	no	no	no	no
ENSG00000148341	2622.78	0.481	0.093	5.156	2.5e-07	7.5e-07	up	9	SH3GLB2	129007036	129028331	SH3 domain containin...	no	no	no	no
ENSG00000148344	146.943	0.726	0.149	4.885	1e-06	2.8e-06	up	9	PTGES	129738331	129753042	prostaglandin E synt...	no	no	no	no
ENSG00000148358	4421.01	0.226	0.071	3.179	0.001	0.003	up	9	GPR107	130053426	130140169	G protein-coupled re...	no	no	no	no
ENSG00000148362	452.926	-0.425	0.087	-4.873	1.1e-06	3e-06	down	9	PAXX	136992422	136993984	PAXX non-homologous ...	no	no	no	no
ENSG00000148384	1430.92	-0.274	0.077	-3.571	0.00036	0.00071	down	9	INPP5E	136428619	136439845	inositol polyphospha...	no	no	no	no
ENSG00000148400	3413.83	-1.467	0.13	-11.251	2.3e-29	4.6e-28	down	9	NOTCH1	136494433	136546048	notch receptor 1 [So...	no	no	no	no
ENSG00000148408	224.706	-1.311	0.293	-4.474	7.7e-06	1.9e-05	down	9	CACNA1B	137877782	138124624	calcium voltage-gate...	no	no	no	no
ENSG00000148429	2030.29	0.222	0.06	3.728	0.00019	0.0004	up	10	USP6NL	11460510	11611666	USP6 N-terminal like...	no	no	no	no
ENSG00000148459	383.91	-0.521	0.057	-9.209	3.3e-20	3.1e-19	down	10	PDSS1	26697701	26746798	decaprenyl diphospha...	no	no	no	no
ENSG00000148468	3401.91	0.3	0.101	2.982	0.003	0.005	up	10	FAM171A1	15211643	15371289	family with sequence...	no	no	no	no
ENSG00000148498	3541.16	0.676	0.074	9.149	5.7e-20	5.3e-19	up	10	PARD3	34109560	34815325	par-3 family cell po...	no	no	no	no
ENSG00000148541	405.641	0.481	0.14	3.432	0.0006	0.001	up	10	FAM13C	59246130	59363181	family with sequence...	no	no	no	no
ENSG00000148572	678.107	-0.256	0.09	-2.84	0.005	0.008	down	10	NRBF2	63133247	63155031	nuclear receptor bin...	no	no	no	no
ENSG00000148600	37.751	-3.775	0.46	-8.2	2.4e-16	1.6e-15	down	10	CDHR1	84194537	84219621	cadherin related fam...	no	no	no	no
ENSG00000148634	2082.06	0.272	0.052	5.226	1.7e-07	5.2e-07	up	10	HERC4	67921899	68075301	HECT and RLD domain ...	no	no	no	no
ENSG00000148660	2125.95	0.654	0.1	6.519	7.1e-11	3e-10	up	10	CAMK2G	73812501	73874591	calcium/calmodulin d...	no	no	no	no
ENSG00000148677	1441.64	-1.597	0.331	-4.822	1.4e-06	3.8e-06	down	10	ANKRD1	90912096	90921087	ankyrin repeat domai...	no	no	no	no
ENSG00000148680	26.563	-2.855	0.494	-5.778	7.6e-09	2.6e-08	down	10	HTR7	90740823	90858039	5-hydroxytryptamine ...	no	no	no	no
ENSG00000148688	1017.91	-0.417	0.066	-6.272	3.6e-10	1.4e-09	down	10	RPP30	90871952	90908553	ribonuclease P/MRP s...	no	no	no	no
ENSG00000148773	11389.4	-0.804	0.146	-5.518	3.4e-08	1.1e-07	down	10	MKI67	128096659	128126423	marker of proliferat...	no	no	no	no
ENSG00000148798	709.303	-1.425	0.137	-10.435	1.7e-25	2.5e-24	down	10	INA	103277138	103290346	internexin neuronal ...	no	no	no	no
ENSG00000148803	187.798	-0.833	0.112	-7.415	1.2e-13	6.6e-13	down	10	FUOM	133355158	133358025	fucose mutarotase [S...	no	no	no	no
ENSG00000148814	735.534	0.823	0.062	13.295	2.5e-40	1.1e-38	up	10	LRRC27	132332154	132381508	leucine rich repeat ...	no	no	no	no
ENSG00000148835	383.727	-0.783	0.072	-10.825	2.6e-27	4.4e-26	down	10	TAF5	103367966	103389065	TATA-box binding pro...	no	no	no	no
ENSG00000148840	3367.34	-0.496	0.09	-5.535	3.1e-08	1e-07	down	10	PPRC1	102132994	102150333	PPARG related coacti...	no	no	no	no
ENSG00000148848	2422.61	1.512	0.192	7.869	3.6e-15	2.2e-14	up	10	ADAM12	126012381	126388477	ADAM metallopeptidas...	no	no	no	no
ENSG00000148908	120.735	-2.591	0.336	-7.717	1.2e-14	7.1e-14	down	10	RGS10	119499817	119542719	regulator of G prote...	no	no	no	no
ENSG00000148943	757.247	-0.237	0.07	-3.394	0.00069	0.001	down	11	LIN7C	27494418	27506769	lin-7 homolog C, cru...	no	no	no	no
ENSG00000148948	171.146	2.215	0.12	18.471	3.6e-76	1.1e-73	up	11	LRRC4C	40114203	41459773	leucine rich repeat ...	no	no	no	no
ENSG00000148950	262.916	-0.454	0.069	-6.617	3.7e-11	1.6e-10	down	11	IMMP1L	31432401	31509645	inner mitochondrial ...	no	no	no	no
ENSG00000149016	318.786	-0.275	0.096	-2.857	0.004	0.007	down	11	TUT1	62575045	62591637	terminal uridylyl tr...	no	no	no	no
ENSG00000149050	245.477	0.672	0.102	6.613	3.8e-11	1.6e-10	up	11	ZNF214	6997085	7020346	zinc finger protein ...	no	no	no	no
ENSG00000149054	248.801	-0.966	0.084	-11.511	1.2e-30	2.6e-29	down	11	ZNF215	6926404	7001004	zinc finger protein ...	no	no	no	no
ENSG00000149084	1504.32	-0.227	0.062	-3.675	0.00024	0.00049	down	11	HSD17B12	43680680	43856617	hydroxysteroid 17-be...	no	no	no	no
ENSG00000149089	626.494	-0.383	0.101	-3.775	0.00016	0.00033	down	11	APIP	34853094	34916379	APAF1 interacting pr...	no	no	no	no
ENSG00000149090	654.274	2.169	0.314	6.911	4.8e-12	2.3e-11	up	11	PAMR1	35431823	35530300	peptidase domain con...	no	no	no	no
ENSG00000149091	2508.86	-0.444	0.069	-6.459	1.1e-10	4.4e-10	down	11	DGKZ	46332905	46380554	diacylglycerol kinas...	no	no	no	no
ENSG00000149100	5188.01	-0.247	0.072	-3.452	0.00056	0.001	down	11	EIF3M	32583798	32606264	eukaryotic translati...	no	no	no	no
ENSG00000149131	5509.93	0.82	0.095	8.655	4.9e-18	3.9e-17	up	11	SERPING1	57597387	57619171	serpin family G memb...	no	no	no	no
ENSG00000149136	11475	-0.57	0.049	-11.729	9.1e-32	2.2e-30	down	11	SSRP1	57325986	57335892	structure specific r...	no	no	no	no
ENSG00000149150	147.174	1.096	0.201	5.457	4.8e-08	1.5e-07	up	11	SLC43A1	57484534	57515780	solute carrier famil...	no	no	no	no
ENSG00000149179	1525.69	0.213	0.071	2.993	0.003	0.005	up	11	CSTPP1	46936689	47164385	centriolar satellite...	no	no	no	no
ENSG00000149201	321.193	0.945	0.102	9.28	1.7e-20	1.6e-19	up	11	CCDC81	86374736	86423109	coiled-coil domain c...	no	no	no	no
ENSG00000149212	11620	1.025	0.162	6.326	2.5e-10	1e-09	up	11	SESN3	95165513	95232541	sestrin 3 [Source:HG...	no	no	no	no
ENSG00000149243	101.465	-1.205	0.257	-4.684	2.8e-06	7.3e-06	down	11	KLHL35	75422394	75433203	kelch like family me...	no	no	no	no
ENSG00000149269	1796.81	0.254	0.074	3.445	0.00057	0.001	up	11	PAK1	77322017	77474635	p21 (RAC1) activated...	no	no	no	no
ENSG00000149292	666.049	0.568	0.096	5.923	3.2e-09	1.1e-08	up	11	TTC12	113314579	113383544	tetratricopeptide re...	no	no	no	no
ENSG00000149295	56.772	-1.653	0.312	-5.299	1.2e-07	3.6e-07	down	11	DRD2	113409605	113475691	dopamine receptor D2...	no	no	no	no
ENSG00000149308	656.618	-0.328	0.088	-3.752	0.00018	0.00036	down	11	NPAT	108157215	108222638	nuclear protein, coa...	no	no	no	no
ENSG00000149313	2377.93	0.244	0.068	3.62	0.00029	0.00059	up	11	AASDHPPT	106075501	106098699	aminoadipate-semiald...	no	no	no	no
ENSG00000149328	935.519	0.866	0.133	6.521	7e-11	3e-10	up	11	GLB1L2	134331874	134378341	galactosidase beta 1...	no	no	no	no
ENSG00000149451	195.521	1.053	0.127	8.315	9.1e-17	6.4e-16	up	20	ADAM33	3667965	3682246	ADAM metallopeptidas...	no	no	no	no
ENSG00000149474	747.021	-0.248	0.062	-4.001	6.3e-05	0.00014	down	20	KAT14	18137228	18188387	lysine acetyltransfe...	no	no	no	no
ENSG00000149480	4822.81	-0.236	0.054	-4.399	1.1e-05	2.6e-05	down	11	MTA2	62593214	62601865	metastasis associate...	no	no	no	no
ENSG00000149485	7430.38	-0.92	0.092	-10.034	1.1e-23	1.3e-22	down	11	FADS1	61799627	61829318	fatty acid desaturas...	no	no	no	no
ENSG00000149503	2368.8	-1.091	0.089	-12.321	7e-35	2.1e-33	down	11	INCENP	62123998	62153169	inner centromere pro...	no	no	no	no
ENSG00000149531	299.027	0.38	0.103	3.699	0.00022	0.00044	up	20	FRG1BP	30377372	30399257	FSHD region gene 1 f...	no	no	no	no
ENSG00000149547	5162.23	-0.418	0.077	-5.451	5e-08	1.6e-07	down	11	EI24	125569280	125584684	EI24 autophagy assoc...	no	no	no	no
ENSG00000149548	198.421	-1.081	0.105	-10.269	9.7e-25	1.3e-23	down	11	CCDC15	124954121	125041489	coiled-coil domain c...	no	no	no	no
ENSG00000149554	1658.37	-0.683	0.077	-8.878	6.8e-19	5.7e-18	down	11	CHEK1	125625163	125676255	checkpoint kinase 1 ...	no	no	no	no
ENSG00000149571	174.57	-1.939	0.267	-7.257	3.9e-13	2.1e-12	down	11	KIRREL3	126423358	127003460	kirre like nephrin f...	no	no	no	no
ENSG00000149577	2839.62	0.657	0.11	5.964	2.5e-09	9e-09	up	11	SIDT2	117178736	117197445	SID1 transmembrane f...	no	no	no	no
ENSG00000149582	730.946	0.698	0.102	6.847	7.5e-12	3.5e-11	up	11	TMEM25	118531041	118547280	transmembrane protei...	no	no	no	no
ENSG00000149599	83.625	-0.645	0.205	-3.141	0.002	0.003	down	20	DUSP15	31847637	31870664	dual specificity pho...	no	no	no	no
ENSG00000149600	587.967	0.548	0.112	4.903	9.4e-07	2.6e-06	up	20	COMMD7	32702699	32743467	COMM domain containi...	no	no	no	no
ENSG00000149633	290.408	-1.396	0.361	-3.873	0.00011	0.00023	down	20	KIAA1755	38210503	38260772	KIAA1755 [Source:HGN...	no	no	no	no
ENSG00000149636	833.614	-0.473	0.085	-5.56	2.7e-08	8.8e-08	down	20	DSN1	36751791	36773818	DSN1 component of MI...	no	no	no	no
ENSG00000149639	4442.62	-0.202	0.073	-2.784	0.005	0.009	down	20	SOGA1	36777447	36863538	suppressor of glucos...	no	no	no	no
ENSG00000149657	2342.85	-0.307	0.085	-3.614	0.0003	0.00061	down	20	LSM14B	62122461	62135374	LSM family member 14...	no	no	no	no
ENSG00000149782	1992.46	-0.208	0.062	-3.37	0.00075	0.001	down	11	PLCB3	64251530	64269150	phospholipase C beta...	no	no	no	no
ENSG00000149792	1712.41	-0.359	0.086	-4.194	2.7e-05	6.3e-05	down	11	MRPL49	65122183	65127371	mitochondrial riboso...	no	no	no	no
ENSG00000149806	3768.87	-0.397	0.133	-2.988	0.003	0.005	down	11	FAU	65120630	65122177	FAU ubiquitin like a...	no	no	no	no
ENSG00000149823	1468.48	-0.357	0.114	-3.143	0.002	0.003	down	11	VPS51	65089324	65111862	VPS51 subunit of GAR...	no	no	no	no
ENSG00000149923	2851.79	-0.287	0.065	-4.439	9e-06	2.2e-05	down	16	PPP4C	30075978	30085376	protein phosphatase ...	no	no	no	no
ENSG00000149925	315.879	-0.725	0.096	-7.555	4.2e-14	2.4e-13	down	16	ALDOA	30064164	30070457	aldolase, fructose-b...	no	no	no	no
ENSG00000149926	137.038	-1.245	0.202	-6.149	7.8e-10	3e-09	down	16	TLCD3B	30024427	30052978	TLC domain containin...	no	no	no	no
ENSG00000149929	609.646	-0.761	0.072	-10.597	3.1e-26	4.7e-25	down	16	HIRIP3	29992330	29996074	HIRA interacting pro...	no	no	no	no
ENSG00000149948	8299.7	-1.784	0.117	-15.274	1.1e-52	1.1e-50	down	12	HMGA2	65824460	65966291	high mobility group ...	no	no	no	no
ENSG00000149970	308.003	-1.6	0.176	-9.11	8.2e-20	7.5e-19	down	X	CNKSR2	21372801	21654695	connector enhancer o...	no	no	yes	no
ENSG00000149972	64.102	3.121	0.44	7.099	1.3e-12	6.3e-12	up	11	CNTN5	99020949	100358885	contactin 5 [Source:...	no	no	no	no
ENSG00000150054	297.977	0.381	0.126	3.032	0.002	0.004	up	10	MPP7	28050993	28334486	MAGUK p55 scaffold p...	no	no	no	no
ENSG00000150275	73.537	-1.489	0.487	-3.054	0.002	0.004	down	10	PCDH15	53802771	55627942	protocadherin relate...	no	no	no	no
ENSG00000150316	1502.25	-0.284	0.072	-3.961	7.5e-05	0.00016	down	11	CWC15	94962620	94973586	CWC15 spliceosome as...	no	no	no	no
ENSG00000150347	1734.39	1.542	0.179	8.625	6.4e-18	5e-17	up	10	ARID5B	61901684	62096944	AT-rich interaction ...	no	no	no	no
ENSG00000150456	180.054	-0.17	0.06	-2.837	0.005	0.008	down	13	EEF1AKMT1	20728731	20773961	EEF1A lysine methylt...	no	no	no	no
ENSG00000150471	4533.15	0.535	0.12	4.458	8.3e-06	2e-05	up	4	ADGRL3	61200326	62078335	adhesion G protein-c...	no	no	no	no
ENSG00000150477	418.2	0.272	0.074	3.694	0.00022	0.00045	up	18	KIAA1328	36829106	37232172	KIAA1328 [Source:HGN...	no	no	no	no
ENSG00000150510	469.051	1.135	0.19	5.965	2.4e-09	8.9e-09	up	13	FAM124A	51222334	51284239	family with sequence...	no	no	no	no
ENSG00000150527	609.902	0.486	0.056	8.621	6.7e-18	5.1e-17	up	14	MIA2	39230231	39388513	MIA SH3 domain ER ex...	no	no	no	no
ENSG00000150540	641.102	0.981	0.183	5.376	7.6e-08	2.4e-07	up	2	HNMT	137964020	138016364	histamine N-methyltr...	no	no	no	no
ENSG00000150593	1396.01	0.807	0.141	5.703	1.2e-08	4e-08	up	10	PDCD4	110871795	110900006	programmed cell deat...	no	no	no	no
ENSG00000150627	966.188	0.474	0.098	4.822	1.4e-06	3.8e-06	up	4	WDR17	176065841	176182818	WD repeat domain 17 ...	no	no	no	no
ENSG00000150630	369.715	1.145	0.156	7.329	2.3e-13	1.2e-12	up	4	VEGFC	176683538	176792922	vascular endothelial...	no	no	no	no
ENSG00000150636	116.56	-0.469	0.115	-4.073	4.6e-05	0.0001	down	18	CCDC102B	68715209	69055189	coiled-coil domain c...	no	no	no	no
ENSG00000150637	114.331	3.082	0.284	10.871	1.6e-27	2.7e-26	up	18	CD226	69831158	69961803	CD226 molecule [Sour...	no	no	no	no
ENSG00000150667	229.63	0.635	0.173	3.671	0.00024	0.00049	up	15	FSIP1	39588357	39782841	fibrous sheath inter...	no	no	no	no
ENSG00000150672	111.594	0.672	0.112	5.979	2.2e-09	8.2e-09	up	11	DLG2	83455012	85628335	discs large MAGUK sc...	no	no	no	no
ENSG00000150687	18025.7	1.677	0.184	9.136	6.5e-20	5.9e-19	up	11	PRSS23	86791059	86952910	serine protease 23 [...	no	no	no	no
ENSG00000150722	140.529	1.337	0.141	9.474	2.7e-21	2.8e-20	up	2	PPP1R1C	181954241	182131398	protein phosphatase ...	no	no	no	no
ENSG00000150753	10306.5	-0.658	0.072	-9.157	5.3e-20	4.9e-19	down	5	CCT5	10249929	10266389	chaperonin containin...	no	no	no	no
ENSG00000150756	640.158	0.202	0.072	2.799	0.005	0.009	up	5	ATPSCKMT	10225507	10249897	ATP synthase c subun...	no	no	no	no
ENSG00000150760	5154.89	0.322	0.069	4.69	2.7e-06	7.1e-06	up	10	DOCK1	126905409	127452517	dedicator of cytokin...	no	no	no	no
ENSG00000150764	1959.81	0.652	0.092	7.065	1.6e-12	7.9e-12	up	11	DIXDC1	111927144	112022653	DIX domain containin...	no	no	no	no
ENSG00000150773	149.657	1.009	0.082	12.315	7.5e-35	2.2e-33	up	11	PIH1D2	112063218	112074274	PIH1 domain containi...	no	no	no	no
ENSG00000150867	997.663	-0.267	0.089	-2.999	0.003	0.005	down	10	PIP4K2A	22534854	22714578	phosphatidylinositol...	no	no	no	no
ENSG00000150893	2793.66	1.148	0.376	3.056	0.002	0.004	up	13	FREM2	38687077	38887131	FRAS1 related extrac...	no	no	no	no
ENSG00000150907	733.102	0.447	0.071	6.331	2.4e-10	9.8e-10	up	13	FOXO1	40555667	40666641	forkhead box O1 [Sou...	no	no	no	no
ENSG00000150938	2777.8	0.436	0.15	2.905	0.004	0.006	up	2	CRIM1	36355778	36551135	cysteine rich transm...	no	no	no	no
ENSG00000150961	2622.57	0.547	0.162	3.388	0.00071	0.001	up	4	SEC24D	118722823	118838683	SEC24 homolog D, COP...	no	no	no	no
ENSG00000150977	358.846	0.657	0.09	7.276	3.4e-13	1.8e-12	up	12	RILPL2	123415039	123436684	Rab interacting lyso...	no	no	no	no
ENSG00000150990	1191.96	-0.705	0.118	-5.965	2.5e-09	9e-09	down	12	DHX37	124946825	124989131	DEAH-box helicase 37...	no	no	no	no
ENSG00000150991	15484.6	-0.219	0.071	-3.094	0.002	0.004	down	12	UBC	124911604	124917368	ubiquitin C [Source:...	no	no	no	no
ENSG00000150995	321.015	0.598	0.09	6.645	3e-11	1.3e-10	up	3	ITPR1	4493345	4847506	inositol 1,4,5-trisp...	no	no	no	no
ENSG00000151012	2284.93	-2.124	0.148	-14.351	1.1e-46	7.3e-45	down	4	SLC7A11	138164097	138242349	solute carrier famil...	no	no	no	no
ENSG00000151014	245.353	-0.588	0.131	-4.489	7.2e-06	1.8e-05	down	4	NOCT	139015781	139045939	nocturnin [Source:HG...	no	no	no	no
ENSG00000151023	100.169	1.251	0.134	9.362	7.8e-21	7.8e-20	up	10	ENKUR	24981979	25062279	enkurin, TRPC channe...	no	no	no	no
ENSG00000151025	35.129	1.561	0.536	2.911	0.004	0.006	up	10	GPR158	25174802	25602229	G protein-coupled re...	no	no	no	no
ENSG00000151067	899.757	2.577	0.207	12.437	1.6e-35	5.2e-34	up	12	CACNA1C	1970772	2697950	calcium voltage-gate...	no	no	no	no
ENSG00000151079	130.81	-0.936	0.095	-9.846	7.1e-23	8.3e-22	down	12	KCNA6	4809334	4813318	potassium voltage-ga...	no	no	no	no
ENSG00000151116	684.574	0.481	0.121	3.985	6.7e-05	0.00015	up	11	UEVLD	18529609	18588747	UEV and lactate/mala...	no	no	no	no
ENSG00000151135	2484.05	0.583	0.113	5.153	2.6e-07	7.6e-07	up	12	TMEM263	106955719	106978778	transmembrane protei...	no	no	no	no
ENSG00000151148	1945.46	0.164	0.053	3.113	0.002	0.003	up	12	UBE3B	109477402	109536705	ubiquitin protein li...	no	no	no	no
ENSG00000151150	1570.06	0.438	0.081	5.383	7.3e-08	2.3e-07	up	10	ANK3	60026298	60733490	ankyrin 3 [Source:HG...	no	no	no	no
ENSG00000151229	718.449	0.905	0.122	7.404	1.3e-13	7.2e-13	up	12	SLC2A13	39755025	40106089	solute carrier famil...	no	no	no	no
ENSG00000151233	1793.28	0.669	0.088	7.637	2.2e-14	1.3e-13	up	12	GXYLT1	42081845	42144874	glucoside xylosyltra...	no	no	no	no
ENSG00000151247	2429.2	-0.498	0.054	-9.275	1.8e-20	1.7e-19	down	4	EIF4E	98879276	98929133	eukaryotic translati...	no	no	no	no
ENSG00000151287	353.481	-0.509	0.07	-7.298	2.9e-13	1.5e-12	down	13	TEX30	102765888	102773811	testis expressed 30 ...	no	no	no	no
ENSG00000151332	901.991	0.33	0.086	3.828	0.00013	0.00027	up	14	MBIP	36298564	36320637	MAP3K12 binding inhi...	no	no	no	no
ENSG00000151353	1102.79	0.292	0.096	3.048	0.002	0.004	up	2	TMEM18	663877	677406	transmembrane protei...	no	no	no	no
ENSG00000151414	795.943	0.743	0.123	6.041	1.5e-09	5.7e-09	up	1	NEK7	198156994	198322420	NIMA related kinase ...	no	no	no	no
ENSG00000151445	1160.13	0.341	0.086	3.952	7.7e-05	0.00017	up	14	VIPAS39	77426675	77457952	VPS33B interacting p...	no	no	no	no
ENSG00000151458	2977.69	0.352	0.093	3.802	0.00014	0.0003	up	4	ANKRD50	124664048	124712732	ankyrin repeat domai...	no	no	no	no
ENSG00000151465	2193.57	-0.454	0.075	-6.089	1.1e-09	4.3e-09	down	10	CDC123	12195965	12250589	cell division cycle ...	no	no	no	no
ENSG00000151466	649.053	-0.347	0.042	-8.3	1e-16	7.3e-16	down	4	SCLT1	128864921	129093600	sodium channel and c...	no	no	no	no
ENSG00000151468	328.548	-1.027	0.357	-2.876	0.004	0.007	down	10	CCDC3	12896625	13099652	coiled-coil domain c...	no	no	no	no
ENSG00000151470	401.237	0.268	0.053	5.039	4.7e-07	1.3e-06	up	4	C4orf33	129093317	129116640	chromosome 4 open re...	no	no	no	no
ENSG00000151500	932.599	-0.33	0.096	-3.417	0.00063	0.001	down	11	THYN1	134248279	134253370	thymocyte nuclear pr...	no	no	no	no
ENSG00000151503	1770.79	-0.708	0.051	-13.804	2.4e-43	1.3e-41	down	11	NCAPD3	134150113	134225504	non-SMC condensin II...	no	no	no	no
ENSG00000151552	1266.91	0.284	0.093	3.049	0.002	0.004	up	4	QDPR	17460261	17512206	quinoid dihydropteri...	no	no	no	no
ENSG00000151553	756.472	0.651	0.056	11.559	6.7e-31	1.5e-29	up	10	FHIP2A	114821744	114899832	FHF complex subunit ...	no	no	no	no
ENSG00000151572	330.286	2.048	0.143	14.327	1.5e-46	1e-44	up	12	ANO4	100717526	101128641	anoctamin 4 [Source:...	no	no	no	no
ENSG00000151575	480.19	1.002	0.104	9.65	4.9e-22	5.4e-21	up	15	TEX9	56243971	56445997	testis expressed 9 [...	no	no	no	no
ENSG00000151576	1649.08	-0.216	0.063	-3.462	0.00054	0.001	down	3	QTRT2	114005833	114088422	queuine tRNA-ribosyl...	no	no	no	no
ENSG00000151611	252.232	0.63	0.108	5.813	6.1e-09	2.2e-08	up	4	MMAA	145599042	145660033	metabolism of cobala...	no	no	no	no
ENSG00000151612	2285.27	0.818	0.089	9.18	4.3e-20	4e-19	up	4	ZNF827	145757627	145938823	zinc finger protein ...	no	no	no	no
ENSG00000151617	851.764	-0.824	0.279	-2.95	0.003	0.005	down	4	EDNRA	147480917	147544954	endothelin receptor ...	no	no	no	no
ENSG00000151640	2393.08	-0.327	0.077	-4.259	2.1e-05	4.8e-05	down	10	DPYSL4	132186948	132205759	dihydropyrimidinase ...	no	no	no	no
ENSG00000151651	140.705	0.823	0.133	6.165	7e-10	2.7e-09	up	10	ADAM8	133262420	133276868	ADAM metallopeptidas...	no	no	no	no
ENSG00000151687	130.364	0.42	0.092	4.582	4.6e-06	1.2e-05	up	2	ANKAR	189674290	189761193	ankyrin and armadill...	no	no	no	no
ENSG00000151689	357.229	-0.375	0.088	-4.27	2e-05	4.6e-05	down	2	INPP1	190343570	190371665	inositol polyphospha...	no	no	no	no
ENSG00000151692	2186.15	-0.288	0.097	-2.955	0.003	0.005	down	2	RNF144A	6917412	7068286	ring finger protein ...	no	no	no	no
ENSG00000151693	656.946	-1.07	0.157	-6.822	9e-12	4.2e-11	down	2	ASAP2	9206765	9405683	ArfGAP with SH3 doma...	no	no	no	no
ENSG00000151694	2902.3	0.45	0.092	4.893	9.9e-07	2.7e-06	up	2	ADAM17	9488486	9556732	ADAM metallopeptidas...	no	no	no	no
ENSG00000151725	1496.26	-0.764	0.104	-7.316	2.6e-13	1.4e-12	down	4	CENPU	184694085	184734130	centromere protein U...	no	no	no	no
ENSG00000151726	618.985	2.375	0.106	22.4	3.9e-111	6.1e-108	up	4	ACSL1	184755595	184826818	acyl-CoA synthetase ...	no	no	no	no
ENSG00000151729	850.063	-0.203	0.063	-3.235	0.001	0.002	down	4	SLC25A4	185143266	185150382	solute carrier famil...	no	no	no	no
ENSG00000151778	144.039	0.387	0.096	4.025	5.7e-05	0.00013	up	13	SERP2	44373665	44397714	stress associated en...	no	no	no	no
ENSG00000151779	2679.65	0.322	0.073	4.417	1e-05	2.5e-05	up	2	NBAS	15166916	15561340	NBAS subunit of NRZ ...	no	no	no	no
ENSG00000151789	97.242	-1.759	0.294	-5.975	2.3e-09	8.4e-09	down	3	ZNF385D	21412218	22373321	zinc finger protein ...	no	no	no	no
ENSG00000151806	2045.02	-0.203	0.051	-3.993	6.5e-05	0.00014	down	4	GUF1	44678420	44700928	GTP binding elongati...	no	no	no	no
ENSG00000151835	6220.83	-0.329	0.096	-3.422	0.00062	0.001	down	13	SACS	23288689	23433763	sacsin molecular cha...	no	no	no	no
ENSG00000151849	1554.24	-0.655	0.092	-7.13	1e-12	5e-12	down	13	CENPJ	24882279	24922889	centromere protein J...	no	no	no	no
ENSG00000151883	1012.98	-0.469	0.102	-4.612	4e-06	1e-05	down	5	PARP8	50665899	50846519	poly(ADP-ribose) pol...	no	no	no	no
ENSG00000151892	941.938	-2.099	0.499	-4.208	2.6e-05	6e-05	down	10	GFRA1	116056925	116276803	GDNF family receptor...	no	no	no	no
ENSG00000151893	2103.08	-0.251	0.07	-3.576	0.00035	0.00069	down	10	CACUL1	118674167	118755249	CDK2 associated cull...	no	no	no	no
ENSG00000151914	13953.9	0.405	0.091	4.433	9.3e-06	2.3e-05	up	6	DST	56457987	56954830	dystonin [Source:HGN...	no	no	no	no
ENSG00000151917	180.369	-0.856	0.225	-3.798	0.00015	0.00031	down	6	BEND6	56955107	57027346	BEN domain containin...	no	no	no	no
ENSG00000151929	2020.51	0.452	0.116	3.911	9.2e-05	0.0002	up	10	BAG3	119651380	119677819	BAG cochaperone 3 [S...	no	no	no	no
ENSG00000151948	57.029	-1.961	0.382	-5.137	2.8e-07	8.2e-07	down	12	GLT1D1	128853427	128984968	glycosyltransferase ...	no	no	no	no
ENSG00000152056	84.315	-0.874	0.115	-7.579	3.5e-14	2e-13	down	2	AP1S3	223667680	223838027	adaptor related prot...	no	no	no	no
ENSG00000152061	697.725	0.225	0.078	2.873	0.004	0.007	up	1	RABGAP1L	174159410	174995308	RAB GTPase activatin...	no	no	no	no
ENSG00000152076	735.721	1.037	0.156	6.656	2.8e-11	1.2e-10	up	2	CCDC74B	130139287	130145134	coiled-coil domain c...	no	no	no	no
ENSG00000152082	511.99	-0.355	0.126	-2.824	0.005	0.008	down	2	MZT2B	130181737	130190729	mitotic spindle orga...	no	no	no	no
ENSG00000152092	113.61	-0.974	0.233	-4.181	2.9e-05	6.7e-05	down	1	ASTN1	176857302	177164973	astrotactin 1 [Sourc...	no	no	no	no
ENSG00000152102	8735.4	-0.304	0.053	-5.72	1.1e-08	3.6e-08	down	2	FAM168B	131047876	131093460	family with sequence...	no	no	no	no
ENSG00000152104	3975.22	0.423	0.108	3.917	9e-05	0.00019	up	1	PTPN14	214348700	214552449	protein tyrosine pho...	no	no	no	no
ENSG00000152117	1108.94	-0.318	0.062	-5.123	3e-07	8.8e-07	down	2	SMPD4BP	131492813	131521573	sphingomyelin phosph...	no	no	no	no
ENSG00000152133	659.065	-0.322	0.054	-5.913	3.4e-09	1.2e-08	down	2	GPATCH11	37084518	37099244	G-patch domain conta...	no	no	no	no
ENSG00000152137	1289.8	0.924	0.17	5.44	5.3e-08	1.7e-07	up	12	HSPB8	119171555	119224855	heat shock protein f...	no	no	no	no
ENSG00000152147	411.304	-0.413	0.081	-5.086	3.7e-07	1.1e-06	down	2	GEMIN6	38751534	38785002	gem nuclear organell...	no	no	no	no
ENSG00000152154	3223.54	2.574	0.202	12.771	2.4e-37	8.5e-36	up	2	TMEM178A	39664982	39717963	transmembrane protei...	no	no	no	no
ENSG00000152192	215.522	-3.202	0.537	-5.966	2.4e-09	8.9e-09	down	13	POU4F1	78598362	78603552	POU class 4 homeobox...	no	no	no	no
ENSG00000152193	869.873	-0.498	0.051	-9.757	1.7e-22	2e-21	down	13	OBI1	78614289	78659155	ORC ubiquitin ligase...	no	no	no	no
ENSG00000152217	2077.27	-0.254	0.09	-2.834	0.005	0.008	down	18	SETBP1	44680173	45068510	SET binding protein ...	no	no	no	no
ENSG00000152219	1083.47	0.327	0.066	4.93	8.2e-07	2.3e-06	up	11	ARL14EP	30323104	30338223	ADP ribosylation fac...	no	no	no	no
ENSG00000152223	1297.45	0.472	0.05	9.493	2.2e-21	2.4e-20	up	18	EPG5	45800581	45967329	ectopic P-granules 5...	no	no	no	no
ENSG00000152229	399.253	-0.557	0.112	-4.975	6.5e-07	1.8e-06	down	18	PSTPIP2	45983536	46072272	proline-serine-threo...	no	no	no	no
ENSG00000152240	1401.24	-0.583	0.072	-8.051	8.2e-16	5.4e-15	down	18	HAUS1	46104378	46128333	HAUS augmin like com...	no	no	no	no
ENSG00000152253	388.415	-1.198	0.123	-9.723	2.4e-22	2.7e-21	down	2	SPC25	168834132	168913371	SPC25 component of N...	no	no	no	no
ENSG00000152256	1189.9	-1.109	0.138	-8.021	1e-15	6.8e-15	down	2	PDK1	172555373	172608669	pyruvate dehydrogena...	no	no	no	no
ENSG00000152270	963.125	-0.848	0.095	-8.96	3.3e-19	2.8e-18	down	11	PDE3B	14643804	14872044	phosphodiesterase 3B...	no	no	no	no
ENSG00000152284	975.622	-0.393	0.079	-5.006	5.5e-07	1.6e-06	down	2	TCF7L1	85133392	85310387	transcription factor...	no	no	no	no
ENSG00000152291	6595.07	0.283	0.088	3.232	0.001	0.002	up	2	TGOLN2	85318027	85328251	trans-golgi network ...	no	no	no	no
ENSG00000152348	339.522	-0.322	0.096	-3.367	0.00076	0.001	down	5	ATG10	81972023	82276857	autophagy related 10...	no	no	no	no
ENSG00000152377	2903.43	-1.459	0.3	-4.859	1.2e-06	3.2e-06	down	5	SPOCK1	136975298	137598379	SPARC (osteonectin),...	no	no	no	no
ENSG00000152402	1780.98	0.57	0.178	3.21	0.001	0.002	up	11	GUCY1A2	106674019	107018476	guanylate cyclase 1 ...	no	no	no	no
ENSG00000152404	574.805	-0.395	0.057	-6.894	5.4e-12	2.6e-11	down	11	CWF19L2	107326360	107457825	CWF19 like cell cycl...	no	no	no	no
ENSG00000152409	219.379	0.793	0.122	6.519	7.1e-11	3e-10	up	5	JMY	79236131	79327211	junction mediating a...	no	no	no	no
ENSG00000152413	1227.66	-0.19	0.05	-3.776	0.00016	0.00033	down	5	HOMER1	79372636	79514134	homer scaffold prote...	no	no	no	no
ENSG00000152422	279.735	-0.695	0.087	-7.971	1.6e-15	1e-14	down	5	XRCC4	83077498	83353787	X-ray repair cross c...	no	no	no	no
ENSG00000152433	167.276	0.557	0.103	5.395	6.9e-08	2.2e-07	up	19	ZNF547	57363477	57379565	zinc finger protein ...	no	no	no	no
ENSG00000152443	1211.65	0.536	0.08	6.741	1.6e-11	7.1e-11	up	19	ZNF776	57746815	57758148	zinc finger protein ...	no	no	no	no
ENSG00000152455	1124.1	-0.687	0.075	-9.215	3.1e-20	2.9e-19	down	10	SUV39H2	14878820	14904315	SUV39H2 histone lysi...	no	no	no	no
ENSG00000152465	1491.25	0.655	0.099	6.59	4.4e-11	1.9e-10	up	10	NMT2	15102584	15168693	N-myristoyltransfera...	no	no	no	no
ENSG00000152484	1503.92	-0.237	0.058	-4.121	3.8e-05	8.5e-05	down	13	USP12	27066156	27171811	ubiquitin specific p...	no	no	no	no
ENSG00000152492	3172.38	-0.22	0.068	-3.257	0.001	0.002	down	3	CCDC50	191329085	191398659	coiled-coil domain c...	no	no	no	no
ENSG00000152503	533.151	-0.44	0.138	-3.198	0.001	0.003	down	5	TRIM36	115124762	115180546	tripartite motif con...	no	no	no	no
ENSG00000152520	1834.92	0.469	0.07	6.716	1.9e-11	8.4e-11	up	13	PAN3	28138506	28295335	poly(A) specific rib...	no	no	no	no
ENSG00000152556	6724.69	0.629	0.07	8.974	2.9e-19	2.5e-18	up	12	PFKM	48105139	48146404	phosphofructokinase,...	no	no	no	no
ENSG00000152558	7915.32	-0.386	0.084	-4.587	4.5e-06	1.1e-05	down	11	TMEM123	102396332	102470384	transmembrane protei...	no	no	no	no
ENSG00000152580	136.527	-0.804	0.242	-3.319	0.0009	0.002	down	3	IGSF10	151425384	151461061	immunoglobulin super...	no	no	no	no
ENSG00000152582	711.705	1.355	0.086	15.713	1.2e-55	1.4e-53	up	5	SPEF2	35617844	35814611	sperm flagellar 2 [S...	no	no	no	no
ENSG00000152583	721.728	4.403	0.276	15.934	3.7e-57	4.5e-55	up	4	SPARCL1	87473335	87531061	SPARC like 1 [Source...	no	no	no	no
ENSG00000152684	825.707	-0.388	0.078	-4.967	6.8e-07	1.9e-06	down	5	PELO	52787916	52804044	pelota mRNA surveill...	no	no	no	no
ENSG00000152763	276.588	0.803	0.081	9.89	4.6e-23	5.4e-22	up	1	DNAI4	66812885	66924856	dynein axonemal inte...	no	no	no	no
ENSG00000152778	774.401	0.394	0.047	8.387	5e-17	3.6e-16	up	10	IFIT5	89414568	89421605	interferon induced p...	no	no	no	no
ENSG00000152782	964.866	-0.614	0.088	-6.94	3.9e-12	1.9e-11	down	10	PANK1	89582988	89645242	pantothenate kinase ...	no	no	no	no
ENSG00000152818	7031.31	0.254	0.086	2.946	0.003	0.006	up	6	UTRN	144285335	144853034	utrophin [Source:HGN...	no	no	no	no
ENSG00000152894	2080.35	0.558	0.09	6.184	6.2e-10	2.4e-09	up	6	PTPRK	127968785	128520616	protein tyrosine pho...	no	no	no	no
ENSG00000152926	4192.67	0.615	0.127	4.854	1.2e-06	3.3e-06	up	7	ZNF117	64971772	65006684	zinc finger protein ...	no	no	no	no
ENSG00000152953	220.606	-1.593	0.193	-8.244	1.7e-16	1.2e-15	down	4	STK32B	5051480	5500994	serine/threonine kin...	no	no	no	no
ENSG00000152990	2684.26	-0.321	0.061	-5.296	1.2e-07	3.6e-07	down	4	ADGRA3	22345071	22516066	adhesion G protein-c...	no	no	no	no
ENSG00000153006	1389.31	0.159	0.053	2.978	0.003	0.005	up	5	SREK1IP1	64718148	64768691	SREK1 interacting pr...	no	no	no	no
ENSG00000153012	708.883	-2.425	0.264	-9.176	4.5e-20	4.1e-19	down	4	LGI2	24998847	25030946	leucine rich repeat ...	no	no	no	no
ENSG00000153015	1225.15	-0.194	0.05	-3.882	0.0001	0.00022	down	5	CWC27	64766368	65102412	CWC27 spliceosome as...	no	no	no	no
ENSG00000153044	863.205	-1.523	0.122	-12.489	8.5e-36	2.7e-34	down	5	CENPH	69189574	69210357	centromere protein H...	no	no	no	no
ENSG00000153046	1511.93	-0.279	0.042	-6.671	2.5e-11	1.1e-10	down	6	CDYL	4706159	4955551	chromodomain Y like ...	no	no	no	no
ENSG00000153048	1632.87	-0.268	0.085	-3.16	0.002	0.003	down	16	CARHSP1	8852942	8869012	calcium regulated he...	no	no	no	no
ENSG00000153071	5757.2	2.908	0.221	13.153	1.6e-39	7e-38	up	5	DAB2	39371675	39462300	DAB adaptor protein ...	no	no	no	no
ENSG00000153094	1045.86	0.862	0.081	10.59	3.3e-26	5.1e-25	up	2	BCL2L11	111119378	111168445	BCL2 like 11 [Source...	no	no	no	no
ENSG00000153107	2340.56	-0.545	0.072	-7.592	3.1e-14	1.8e-13	down	2	ANAPC1	111611639	111884690	anaphase promoting c...	no	no	no	no
ENSG00000153132	384.69	-1.176	0.206	-5.718	1.1e-08	3.7e-08	down	4	CLGN	140388453	140427661	calmegin [Source:HGN...	no	no	no	no
ENSG00000153140	707.285	-0.463	0.079	-5.892	3.8e-09	1.4e-08	down	5	CETN3	90392257	90409766	centrin 3 [Source:HG...	no	no	no	no
ENSG00000153147	9122.19	-0.331	0.066	-5.009	5.5e-07	1.6e-06	down	4	SMARCA5	143513702	143557486	SWI/SNF related, mat...	no	no	no	no
ENSG00000153157	91.3	-2.076	0.272	-7.633	2.3e-14	1.3e-13	down	6	SYCP2L	10886831	10979320	synaptonemal complex...	no	no	no	no
ENSG00000153179	750.896	-1.028	0.205	-5.023	5.1e-07	1.5e-06	down	12	RASSF3	64507001	64697564	Ras association doma...	no	no	no	no
ENSG00000153187	32175.5	-0.406	0.064	-6.327	2.5e-10	1e-09	down	1	HNRNPU	244840638	244864560	heterogeneous nuclea...	no	no	no	no
ENSG00000153207	3807.95	-0.414	0.077	-5.345	9e-08	2.8e-07	down	1	AHCTF1	246839098	246931948	AT-hook containing t...	no	no	no	no
ENSG00000153214	707.335	0.335	0.079	4.209	2.6e-05	5.9e-05	up	2	TMEM87B	112055269	112119318	transmembrane protei...	no	no	no	no
ENSG00000153237	126.209	0.844	0.083	10.125	4.3e-24	5.5e-23	up	2	CCDC148	158171073	158456753	coiled-coil domain c...	no	no	no	no
ENSG00000153246	640.909	2.461	0.209	11.789	4.5e-32	1.1e-30	up	2	PLA2R1	159932006	160062615	phospholipase A2 rec...	no	no	no	no
ENSG00000153253	262.497	-1.617	0.377	-4.293	1.8e-05	4.2e-05	down	2	SCN3A	165087526	165204050	sodium voltage-gated...	no	no	no	no
ENSG00000153291	637.3	2.329	0.112	20.796	4.7e-96	4.1e-93	up	6	SLC25A27	46652915	46678190	solute carrier famil...	no	no	no	no
ENSG00000153303	80.182	2.926	0.225	12.993	1.3e-38	5.3e-37	up	6	FRMD1	168053095	168101511	FERM domain containi...	no	no	no	no
ENSG00000153310	2538.74	-0.425	0.063	-6.717	1.9e-11	8.3e-11	down	8	CYRIB	129839593	130017504	CYFIP related Rac1 i...	no	no	no	no
ENSG00000153395	3524.29	-0.523	0.065	-8.103	5.4e-16	3.6e-15	down	5	LPCAT1	1456480	1523962	lysophosphatidylchol...	no	no	no	no
ENSG00000153404	11426.3	1.117	0.095	11.779	5e-32	1.2e-30	up	5	PLEKHG4B	92168	189972	pleckstrin homology ...	no	no	no	no
ENSG00000153406	420.693	-0.457	0.165	-2.768	0.006	0.009	down	16	NMRAL1	4461691	4495763	NmrA like redox sens...	no	no	no	no
ENSG00000153487	782.529	-0.539	0.082	-6.56	5.4e-11	2.3e-10	down	13	ING1	110712736	110723339	inhibitor of growth ...	no	no	no	no
ENSG00000153531	124.807	-1.096	0.191	-5.753	8.8e-09	3e-08	down	13	ADPRHL1	113399611	113453488	ADP-ribosylhydrolase...	no	no	no	no
ENSG00000153551	502.099	-1.486	0.095	-15.687	1.9e-55	2.1e-53	down	3	CMTM7	32391698	32483067	CKLF like MARVEL tra...	no	no	no	no
ENSG00000153558	930.008	0.957	0.094	10.226	1.5e-24	2e-23	up	3	FBXL2	33277025	33403662	F-box and leucine ri...	no	no	no	no
ENSG00000153560	4332.81	0.12	0.04	3.003	0.003	0.005	up	3	UBP1	33388336	33441371	upstream binding pro...	no	no	no	no
ENSG00000153561	1824.46	-0.258	0.049	-5.242	1.6e-07	4.8e-07	down	2	RMND5A	86720291	86778041	required for meiotic...	no	no	no	no
ENSG00000153574	980.532	-0.494	0.077	-6.404	1.5e-10	6.2e-10	down	2	RPIA	88691673	88750929	ribose 5-phosphate i...	no	no	no	no
ENSG00000153767	845.748	-0.332	0.044	-7.589	3.2e-14	1.8e-13	down	3	GTF2E1	120742637	120783069	general transcriptio...	no	no	no	no
ENSG00000153774	1767.99	-0.361	0.083	-4.336	1.4e-05	3.5e-05	down	16	CFDP1	75293698	75433503	craniofacial develop...	no	no	no	no
ENSG00000153786	2172.58	-0.208	0.059	-3.501	0.00046	0.00091	down	16	ZDHHC7	84974175	85011535	zinc finger DHHC-typ...	no	no	no	no
ENSG00000153790	285.801	0.396	0.09	4.373	1.2e-05	3e-05	up	7	C7orf31	25134692	25180356	chromosome 7 open re...	no	no	no	no
ENSG00000153814	1591.12	2.306	0.221	10.445	1.6e-25	2.3e-24	up	7	JAZF1	27830573	28180795	JAZF zinc finger 1 [...	no	no	no	no
ENSG00000153815	2204.74	-0.268	0.038	-6.972	3.1e-12	1.5e-11	down	16	CMIP	81444808	81711762	c-Maf inducing prote...	no	no	no	no
ENSG00000153827	9439.74	0.218	0.053	4.077	4.6e-05	0.0001	up	2	TRIP12	229763837	229923239	thyroid hormone rece...	no	no	no	no
ENSG00000153879	1349.1	-1.246	0.09	-13.814	2.1e-43	1.2e-41	down	19	CEBPG	33373685	33382686	CCAAT enhancer bindi...	no	no	no	no
ENSG00000153885	2217.74	-0.441	0.1	-4.398	1.1e-05	2.7e-05	down	19	KCTD15	33795933	33815763	potassium channel te...	no	no	no	no
ENSG00000153896	309.133	0.462	0.078	5.925	3.1e-09	1.1e-08	up	19	ZNF599	34758073	34773229	zinc finger protein ...	no	no	no	no
ENSG00000153904	1266.29	-0.379	0.127	-2.987	0.003	0.005	down	1	DDAH1	85318481	85578363	dimethylarginine dim...	no	no	no	no
ENSG00000153914	6819.97	0.298	0.064	4.652	3.3e-06	8.5e-06	up	5	SREK1	66139971	66183615	splicing regulatory ...	no	no	no	no
ENSG00000153922	4010.63	-0.558	0.114	-4.89	1e-06	2.8e-06	down	5	CHD1	98853985	98929007	chromodomain helicas...	no	no	no	no
ENSG00000153933	365.412	0.301	0.093	3.222	0.001	0.002	up	17	DGKE	56834107	56869567	diacylglycerol kinas...	no	no	no	no
ENSG00000153976	91.165	-3.057	0.195	-15.682	2e-55	2.2e-53	down	17	HS3ST3A1	13494032	13601929	heparan sulfate-gluc...	no	no	no	no
ENSG00000153989	2558.97	-0.342	0.068	-5.024	5.1e-07	1.5e-06	down	6	NUS1	117675469	117710727	NUS1 dehydrodolichyl...	no	no	no	no
ENSG00000154001	2522.01	-0.376	0.074	-5.112	3.2e-07	9.3e-07	down	14	PPP2R5E	63371364	63543377	protein phosphatase ...	no	no	no	no
ENSG00000154027	47.582	-2.684	0.197	-13.625	2.8e-42	1.5e-40	down	1	AK5	77282019	77559966	adenylate kinase 5 [...	no	no	no	no
ENSG00000154040	199.646	-0.701	0.117	-5.969	2.4e-09	8.7e-09	down	18	CABYR	24138987	24161600	calcium binding tyro...	no	no	no	no
ENSG00000154080	147.403	2.158	0.452	4.776	1.8e-06	4.8e-06	up	18	CHST9	26906481	27185308	carbohydrate sulfotr...	no	no	no	no
ENSG00000154096	743.731	-0.877	0.158	-5.548	2.9e-08	9.4e-08	down	11	THY1	119415476	119424985	Thy-1 cell surface a...	no	no	no	no
ENSG00000154114	735.644	0.432	0.089	4.833	1.3e-06	3.6e-06	up	11	TBCEL	121024072	121090776	tubulin folding cofa...	no	no	no	no
ENSG00000154124	1152.42	-0.321	0.064	-5.001	5.7e-07	1.6e-06	down	5	OTULIN	14664664	14699850	OTU deubiquitinase w...	no	no	no	no
ENSG00000154127	225.477	-1.508	0.148	-10.213	1.7e-24	2.3e-23	down	11	UBASH3B	122655722	122814473	ubiquitin associated...	no	no	no	no
ENSG00000154146	161.636	-0.587	0.142	-4.138	3.5e-05	8e-05	down	11	NRGN	124739942	124747210	neurogranin [Source:...	no	no	no	no
ENSG00000154175	111.567	1.017	0.163	6.219	5e-10	2e-09	up	3	ABI3BP	100749156	100993515	ABI family member 3 ...	no	no	no	no
ENSG00000154188	710.674	0.748	0.252	2.963	0.003	0.005	up	8	ANGPT1	107249482	107498055	angiopoietin 1 [Sour...	no	no	no	no
ENSG00000154217	316.445	-0.43	0.094	-4.591	4.4e-06	1.1e-05	down	17	PITPNC1	67377281	67697256	phosphatidylinositol...	no	no	no	no
ENSG00000154222	1508.77	0.247	0.082	3.035	0.002	0.004	up	1	CC2D1B	52345723	52366205	coiled-coil and C2 d...	no	no	no	no
ENSG00000154229	5068.71	0.441	0.139	3.174	0.002	0.003	up	17	PRKCA	66302613	66810743	protein kinase C alp...	no	no	no	no
ENSG00000154240	866.825	0.404	0.079	5.135	2.8e-07	8.3e-07	up	17	CEP112	65635537	66192133	centrosomal protein ...	no	no	no	no
ENSG00000154274	142.473	0.665	0.195	3.404	0.00066	0.001	up	4	C4orf19	37453925	37623495	chromosome 4 open re...	no	no	no	no
ENSG00000154305	3388.68	0.497	0.068	7.27	3.6e-13	1.9e-12	up	1	MIA3	222618097	222668007	MIA SH3 domain ER ex...	no	no	no	no
ENSG00000154309	1312.47	0.492	0.102	4.847	1.3e-06	3.4e-06	up	1	DISP1	222815022	223005995	dispatched RND trans...	no	no	no	no
ENSG00000154310	4300.74	1.138	0.092	12.425	1.9e-35	6e-34	up	3	TNIK	171058414	171460408	TRAF2 and NCK intera...	no	no	no	no
ENSG00000154358	6658.48	0.372	0.104	3.589	0.00033	0.00066	up	1	OBSCN	228208044	228378876	obscurin, cytoskelet...	no	no	no	no
ENSG00000154359	834.254	-0.808	0.101	-8.001	1.2e-15	8e-15	down	8	LONRF1	12721906	12756073	LON peptidase N-term...	no	no	no	no
ENSG00000154380	10067.8	-0.201	0.053	-3.76	0.00017	0.00035	down	1	ENAH	225486765	225653142	ENAH actin regulator...	no	no	no	no
ENSG00000154447	524.418	-0.679	0.06	-11.403	4.1e-30	8.6e-29	down	4	SH3RF1	169094259	169270956	SH3 domain containin...	no	no	no	no
ENSG00000154473	3616.38	-0.359	0.05	-7.174	7.3e-13	3.7e-12	down	10	BUB3	123154402	123170467	BUB3 mitotic checkpo...	no	no	no	no
ENSG00000154511	112.257	-0.373	0.088	-4.225	2.4e-05	5.6e-05	down	1	DIPK1A	92832737	92961522	divergent protein ki...	no	no	no	no
ENSG00000154529	664.107	1.062	0.219	4.846	1.3e-06	3.4e-06	up	9	CNTNAP3B	41890314	42129510	contactin associated...	no	no	no	no
ENSG00000154553	695.616	0.771	0.249	3.092	0.002	0.004	up	4	PDLIM3	185500660	185535507	PDZ and LIM domain 3...	no	no	no	no
ENSG00000154556	6031.32	-0.827	0.174	-4.746	2.1e-06	5.5e-06	down	4	SORBS2	185585444	185956652	sorbin and SH3 domai...	no	no	no	no
ENSG00000154582	1457.48	-0.329	0.074	-4.452	8.5e-06	2.1e-05	down	8	ELOC	73939169	73972307	elongin C [Source:HG...	no	no	no	no
ENSG00000154639	2939.63	-0.597	0.167	-3.566	0.00036	0.00072	down	21	CXADR	17513043	17593579	CXADR Ig-like cell a...	no	no	no	no
ENSG00000154642	2182.25	0.795	0.102	7.821	5.2e-15	3.2e-14	up	21	C21orf91	17788974	17819386	chromosome 21 open r...	no	no	no	no
ENSG00000154645	75.68	1.375	0.306	4.488	7.2e-06	1.8e-05	up	21	CHODL	17901263	18267373	chondrolectin [Sourc...	no	no	no	no
ENSG00000154654	451.335	-0.818	0.211	-3.875	0.00011	0.00023	down	21	NCAM2	20998409	21543329	neural cell adhesion...	no	no	no	no
ENSG00000154719	684.174	-0.971	0.084	-11.511	1.2e-30	2.6e-29	down	21	MRPL39	25585656	25607517	mitochondrial riboso...	no	no	no	no
ENSG00000154721	650.184	-1.549	0.324	-4.775	1.8e-06	4.8e-06	down	21	JAM2	25639258	25717562	junctional adhesion ...	no	no	no	no
ENSG00000154727	1601.74	0.248	0.077	3.227	0.001	0.002	up	21	GABPA	25734570	25772460	GA binding protein t...	no	no	no	no
ENSG00000154734	1212.92	-0.586	0.104	-5.611	2e-08	6.7e-08	down	21	ADAMTS1	26835755	26845409	ADAM metallopeptidas...	no	no	no	no
ENSG00000154781	865.298	0.408	0.053	7.68	1.6e-14	9.3e-14	up	3	CCDC174	14651762	14672659	coiled-coil domain c...	no	no	no	no
ENSG00000154783	1149.68	3.909	0.222	17.598	2.6e-69	6.3e-67	up	3	FGD5	14810853	14934571	FYVE, RhoGEF and PH ...	no	no	no	no
ENSG00000154803	1411.32	0.523	0.063	8.29	1.1e-16	8e-16	up	17	FLCN	17212212	17237188	folliculin [Source:H...	no	no	no	no
ENSG00000154813	1663.31	-0.289	0.053	-5.465	4.6e-08	1.5e-07	down	3	DPH3	16257061	16264969	diphthamide biosynth...	no	no	no	no
ENSG00000154814	427.989	-0.356	0.064	-5.574	2.5e-08	8.2e-08	down	3	OXNAD1	16265160	16350299	oxidoreductase NAD b...	no	no	no	no
ENSG00000154822	183.412	-0.756	0.096	-7.873	3.5e-15	2.2e-14	down	3	PLCL2	16802651	17090604	phospholipase C like...	no	no	no	no
ENSG00000154839	427.933	-1.101	0.114	-9.62	6.6e-22	7.2e-21	down	18	SKA1	50375040	50394168	spindle and kinetoch...	no	no	no	no
ENSG00000154864	1397.09	1.521	0.215	7.064	1.6e-12	8e-12	up	18	PIEZO2	10666483	11149569	piezo type mechanose...	no	no	no	no
ENSG00000154889	363.608	0.39	0.072	5.416	6.1e-08	1.9e-07	up	18	MPPE1	11882622	11908366	metallophosphoestera...	no	no	no	no
ENSG00000154898	175.33	1.02	0.147	6.917	4.6e-12	2.2e-11	up	17	CCDC144CP	20321150	20403557	coiled-coil domain c...	no	no	no	no
ENSG00000154914	345.68	2.132	0.182	11.721	1e-31	2.4e-30	up	17	USP43	9644698	9729687	ubiquitin specific p...	no	no	no	no
ENSG00000154917	2138.55	1.3	0.104	12.541	4.4e-36	1.5e-34	up	3	RAB6B	133824235	133895882	RAB6B, member RAS on...	no	no	no	no
ENSG00000154920	487.74	-0.956	0.088	-10.817	2.9e-27	4.8e-26	down	17	EME1	50373220	50381483	essential meiotic st...	no	no	no	no
ENSG00000154928	1627.16	0.754	0.159	4.757	2e-06	5.2e-06	up	3	EPHB1	134795260	135260467	EPH receptor B1 [Sou...	no	no	no	no
ENSG00000154930	91.845	-2.105	0.151	-13.965	2.5e-44	1.5e-42	down	20	ACSS1	25006230	25058980	acyl-CoA synthetase ...	no	no	no	no
ENSG00000154945	1721.04	-0.743	0.093	-7.974	1.5e-15	9.8e-15	down	17	ANKRD40	50693198	50707914	ankyrin repeat domai...	no	no	no	no
ENSG00000154975	49.461	2.724	0.413	6.595	4.3e-11	1.8e-10	up	17	CA10	51630313	52160017	carbonic anhydrase 1...	no	no	no	no
ENSG00000154978	1511.01	-0.332	0.116	-2.851	0.004	0.007	down	7	VOPP1	55436056	55572988	VOPP1 WW domain bind...	no	no	no	no
ENSG00000155008	874.722	0.167	0.037	4.52	6.2e-06	1.6e-05	up	X	APOOL	85003877	85093315	apolipoprotein O lik...	no	no	no	yes
ENSG00000155011	5142.01	6.409	0.478	13.395	6.4e-41	3.1e-39	up	4	DKK2	106921802	107283806	dickkopf WNT signali...	no	no	no	no
ENSG00000155016	389.126	0.436	0.071	6.123	9.2e-10	3.5e-09	up	4	CYP2U1	107931549	107953461	cytochrome P450 fami...	no	no	no	no
ENSG00000155085	259.258	0.538	0.1	5.403	6.6e-08	2.1e-07	up	6	AK9	109492855	109691217	adenylate kinase 9 [...	no	no	no	no
ENSG00000155093	348.162	2.138	0.251	8.533	1.4e-17	1.1e-16	up	7	PTPRN2	157539056	158587823	protein tyrosine pho...	no	no	no	no
ENSG00000155096	7033.74	-0.245	0.072	-3.389	0.0007	0.001	down	8	AZIN1	102826111	102893864	antizyme inhibitor 1...	no	no	no	no
ENSG00000155097	1822.24	0.296	0.087	3.388	0.0007	0.001	up	8	ATP6V1C1	103021063	103073051	ATPase H+ transporti...	no	no	no	no
ENSG00000155099	338.448	-0.532	0.11	-4.841	1.3e-06	3.5e-06	down	8	PIP4P2	90993802	91040872	phosphatidylinositol...	no	no	no	no
ENSG00000155100	677.72	-0.48	0.086	-5.604	2.1e-08	6.9e-08	down	8	OTUD6B	91070196	91087095	OTU deubiquitinase 6...	no	no	no	no
ENSG00000155115	2019.2	-0.271	0.052	-5.214	1.8e-07	5.5e-07	down	6	GTF3C6	110958706	110967890	general transcriptio...	no	no	no	no
ENSG00000155189	2175.44	-0.305	0.073	-4.21	2.6e-05	5.9e-05	down	8	AGPAT5	6708642	6761503	1-acylglycerol-3-pho...	no	no	no	no
ENSG00000155254	1892.94	-0.409	0.124	-3.3	0.00097	0.002	down	10	MARVELD1	97713173	97718150	MARVEL domain contai...	no	no	no	no
ENSG00000155256	1137.94	0.258	0.076	3.389	0.0007	0.001	up	10	ZFYVE27	97737121	97760907	zinc finger FYVE-typ...	no	no	no	no
ENSG00000155275	663.495	0.533	0.111	4.802	1.6e-06	4.2e-06	up	4	TRMT44	8436140	8493531	tRNA methyltransfera...	no	no	no	no
ENSG00000155304	2752.95	0.213	0.067	3.165	0.002	0.003	up	21	HSPA13	14371115	14383484	heat shock protein f...	no	no	no	no
ENSG00000155324	995.387	1.998	0.161	12.39	3e-35	9.2e-34	up	5	GRAMD2B	126360132	126496494	GRAM domain containi...	no	no	no	no
ENSG00000155363	2768.93	0.502	0.08	6.274	3.5e-10	1.4e-09	up	1	MOV10	112673141	112700756	Mov10 RISC complex R...	no	no	no	no
ENSG00000155380	4598.08	-0.401	0.048	-8.408	4.2e-17	3e-16	down	1	SLC16A1	112911847	112957593	solute carrier famil...	no	no	no	no
ENSG00000155506	12136.4	-0.33	0.077	-4.288	1.8e-05	4.3e-05	down	5	LARP1	154682986	154817605	La ribonucleoprotein...	no	no	no	no
ENSG00000155511	2325.14	-0.848	0.224	-3.783	0.00015	0.00032	down	5	GRIA1	153489615	153813869	glutamate ionotropic...	no	no	no	no
ENSG00000155530	145.095	1.123	0.104	10.833	2.4e-27	4e-26	up	7	LRGUK	134127299	134264595	leucine rich repeats...	no	no	no	no
ENSG00000155542	225.069	-0.328	0.099	-3.307	0.00094	0.002	down	5	SETD9	56909260	56925532	SET domain containin...	no	no	no	no
ENSG00000155561	5844.49	-0.558	0.071	-7.909	2.6e-15	1.6e-14	down	7	NUP205	135557917	135648757	nucleoporin 205 [Sou...	no	no	no	no
ENSG00000155592	1391.12	0.366	0.09	4.081	4.5e-05	0.0001	up	16	ZKSCAN2	25236001	25257845	zinc finger with KRA...	no	no	no	no
ENSG00000155621	512.387	0.268	0.069	3.906	9.4e-05	0.0002	up	9	C9orf85	71911510	71986054	chromosome 9 open re...	no	no	no	no
ENSG00000155636	553.458	0.289	0.067	4.336	1.4e-05	3.5e-05	up	2	RBM45	178112424	178139011	RNA binding motif pr...	no	no	no	no
ENSG00000155657	1700.54	0.943	0.12	7.888	3.1e-15	1.9e-14	up	2	TTN	178525989	178830802	titin [Source:HGNC S...	no	no	no	no
ENSG00000155729	300.361	0.222	0.073	3.024	0.002	0.004	up	2	KCTD18	200488958	200519784	potassium channel te...	no	no	no	no
ENSG00000155744	793.086	0.386	0.041	9.406	5.1e-21	5.2e-20	up	2	HYCC2	200973718	201071671	hyccin PI4KA lipid k...	no	no	no	no
ENSG00000155760	980.512	-2.305	0.122	-18.822	5e-79	1.8e-76	down	2	FZD7	202033855	202038441	frizzled class recep...	no	no	no	no
ENSG00000155761	631.758	2.235	0.098	22.702	4.3e-114	8.6e-111	up	1	SPAG17	117953590	118185228	sperm associated ant...	no	no	no	no
ENSG00000155816	246.21	-0.835	0.243	-3.431	0.0006	0.001	down	1	FMN2	240014348	240475187	formin 2 [Source:HGN...	no	no	no	no
ENSG00000155846	575.578	1.124	0.145	7.758	8.6e-15	5.2e-14	up	5	PPARGC1B	149730298	149855022	PPARG coactivator 1 ...	no	no	no	no
ENSG00000155849	178.884	-0.722	0.162	-4.463	8.1e-06	2e-05	down	7	ELMO1	36852906	37449223	engulfment and cell ...	no	no	no	no
ENSG00000155850	2207.33	1.032	0.109	9.485	2.4e-21	2.5e-20	up	5	SLC26A2	149960758	149993455	solute carrier famil...	no	no	no	no
ENSG00000155858	748.98	-0.472	0.076	-6.221	4.9e-10	1.9e-09	down	5	LSM11	157743712	157760709	LSM11, U7 small nucl...	no	no	no	no
ENSG00000155868	530.42	0.207	0.069	3.01	0.003	0.005	up	5	MED7	157137424	157159019	mediator complex sub...	no	no	no	no
ENSG00000155893	1607.27	0.735	0.094	7.804	6e-15	3.7e-14	up	3	PXYLP1	141228726	141367753	2-phosphoxylose phos...	no	no	no	no
ENSG00000155957	289.148	0.768	0.119	6.461	1e-10	4.4e-10	up	12	TMBIM4	66135846	66170027	transmembrane BAX in...	no	no	no	no
ENSG00000155959	2177.52	-0.435	0.051	-8.518	1.6e-17	1.2e-16	down	X	VBP1	155197007	155239841	VHL binding protein ...	no	no	no	yes
ENSG00000155961	203.28	-0.748	0.112	-6.684	2.3e-11	1e-10	down	X	RAB39B	155258235	155264491	RAB39B, member RAS o...	no	no	no	yes
ENSG00000155966	1309.37	0.53	0.103	5.136	2.8e-07	8.3e-07	up	X	AFF2	148500617	149000663	ALF transcription el...	no	no	yes	no
ENSG00000155970	517.118	0.7	0.111	6.323	2.6e-10	1e-09	up	8	MICU3	17027238	17122642	mitochondrial calciu...	no	no	no	no
ENSG00000156042	172.139	2.028	0.122	16.588	8.4e-62	1.3e-59	up	10	CFAP70	73253762	73358864	cilia and flagella a...	no	no	no	no
ENSG00000156050	217.197	0.97	0.082	11.875	1.6e-32	4.1e-31	up	14	FAM161B	73931501	73950414	FAM161 centrosomal p...	no	no	no	no
ENSG00000156110	1258.87	-0.257	0.049	-5.204	1.9e-07	5.8e-07	down	10	ADK	74151202	74709963	adenosine kinase [So...	no	no	no	no
ENSG00000156136	672.345	-0.325	0.065	-5.016	5.3e-07	1.5e-06	down	4	DCK	70992538	71030914	deoxycytidine kinase...	no	no	no	no
ENSG00000156140	1095.67	0.588	0.162	3.633	0.00028	0.00056	up	4	ADAMTS3	72280969	72569221	ADAM metallopeptidas...	no	no	no	no
ENSG00000156170	317.934	-0.458	0.086	-5.342	9.2e-08	2.8e-07	down	8	NDUFAF6	94895533	95116455	NADH:ubiquinone oxid...	no	no	no	no
ENSG00000156232	488.543	0.397	0.097	4.111	3.9e-05	8.9e-05	up	15	WHAMM	82809628	82836108	WASP homolog associa...	no	no	no	no
ENSG00000156234	973.96	4.631	0.512	9.053	1.4e-19	1.2e-18	up	4	CXCL13	77511753	77611834	C-X-C motif chemokin...	no	no	no	no
ENSG00000156239	538.311	0.187	0.058	3.241	0.001	0.002	up	21	N6AMT1	28872191	28885371	N-6 adenine-specific...	no	no	no	no
ENSG00000156261	8917.05	-0.418	0.066	-6.379	1.8e-10	7.3e-10	down	21	CCT8	29055805	29073797	chaperonin containin...	no	no	no	no
ENSG00000156273	2211.5	0.361	0.056	6.398	1.6e-10	6.4e-10	up	21	BACH1	29194071	29630751	BTB domain and CNC h...	no	no	no	no
ENSG00000156298	263.482	1.759	0.293	6.012	1.8e-09	6.8e-09	up	X	TSPAN7	38561542	38688920	tetraspanin 7 [Sourc...	no	no	no	yes
ENSG00000156299	1793.76	-0.922	0.1	-9.253	2.2e-20	2.1e-19	down	21	TIAM1	31118416	31559977	TIAM Rac1 associated...	no	no	no	no
ENSG00000156304	2926.21	-0.391	0.082	-4.787	1.7e-06	4.5e-06	down	21	SCAF4	31671000	31732118	SR-related CTD assoc...	no	no	no	no
ENSG00000156313	635.999	0.605	0.074	8.169	3.1e-16	2.1e-15	up	X	RPGR	38269163	38327544	retinitis pigmentosa...	no	no	no	yes
ENSG00000156345	940.132	0.995	0.082	12.134	7e-34	1.9e-32	up	9	CDK20	87966441	87974753	cyclin dependent kin...	no	no	no	no
ENSG00000156374	587.319	-0.516	0.085	-6.102	1e-09	4e-09	down	10	PCGF6	103302796	103351144	polycomb group ring ...	no	no	no	no
ENSG00000156381	855.527	-1.109	0.14	-7.913	2.5e-15	1.6e-14	down	14	ANKRD9	102501767	102509799	ankyrin repeat domai...	no	no	no	no
ENSG00000156384	246.41	-0.353	0.112	-3.147	0.002	0.003	down	10	SFR1	104122058	104126385	SWI5 dependent homol...	no	no	no	no
ENSG00000156398	1766.07	0.324	0.056	5.752	8.8e-09	3e-08	up	10	SFXN2	102714538	102743492	sideroflexin 2 [Sour...	no	no	no	no
ENSG00000156463	865.589	1.359	0.189	7.175	7.2e-13	3.7e-12	up	5	SH3RF2	145936578	146081791	SH3 domain containin...	no	no	no	no
ENSG00000156469	733.243	-0.444	0.079	-5.618	1.9e-08	6.4e-08	down	8	MTERF3	96239398	96261610	mitochondrial transc...	no	no	no	no
ENSG00000156475	2596.34	2.444	0.131	18.678	7.5e-78	2.7e-75	up	5	PPP2R2B	146580742	147084784	protein phosphatase ...	no	no	no	no
ENSG00000156500	133.191	-0.299	0.089	-3.362	0.00077	0.001	down	X	PABIR3	134796395	134854835	PABIR family member ...	no	no	no	yes
ENSG00000156502	961.968	-0.214	0.076	-2.806	0.005	0.008	down	10	SUPV3L1	69180234	69209099	Suv3 like RNA helica...	no	no	no	no
ENSG00000156504	1704.66	-0.298	0.067	-4.457	8.3e-06	2.1e-05	down	X	PABIR2	134769566	134797232	PABIR family member ...	no	no	yes	no
ENSG00000156509	62.303	-1.153	0.159	-7.261	3.8e-13	2e-12	down	8	FBXO43	100133351	100145817	F-box protein 43 [So...	no	no	no	no
ENSG00000156515	4463.05	-0.397	0.074	-5.365	8.1e-08	2.5e-07	down	10	HK1	69269984	69401884	hexokinase 1 [Source...	no	no	no	no
ENSG00000156531	4151.28	-0.627	0.087	-7.198	6.1e-13	3.1e-12	down	X	PHF6	134373288	134428791	PHD finger protein 6...	no	no	no	yes
ENSG00000156535	386.865	0.641	0.154	4.176	3e-05	6.8e-05	up	6	CD109	73695785	73828316	CD109 molecule [Sour...	no	no	no	no
ENSG00000156639	4506	0.177	0.062	2.882	0.004	0.007	up	6	ZFAND3	37819727	38154624	zinc finger AN1-type...	no	no	no	no
ENSG00000156642	3610.93	0.403	0.107	3.78	0.00016	0.00033	up	15	NPTN	73560014	73634134	neuroplastin [Source...	no	no	no	no
ENSG00000156671	1558.04	-0.196	0.068	-2.878	0.004	0.007	down	10	SAMD8	75099586	75182123	sterile alpha motif ...	no	no	no	no
ENSG00000156675	3280.41	0.67	0.076	8.763	1.9e-18	1.5e-17	up	8	RAB11FIP1	37858618	37899497	RAB11 family interac...	no	no	no	no
ENSG00000156687	2170.61	2.015	0.216	9.311	1.3e-20	1.2e-19	up	8	UNC5D	35235475	35796550	unc-5 netrin recepto...	no	no	no	no
ENSG00000156689	55.152	-1.245	0.197	-6.305	2.9e-10	1.2e-09	down	11	GLYATL2	58834065	58904215	glycine-N-acyltransf...	no	no	no	no
ENSG00000156697	1342.91	-0.233	0.067	-3.499	0.00047	0.00092	down	X	UTP14A	129906121	129929761	UTP14A small subunit...	no	no	no	yes
ENSG00000156711	113.56	0.628	0.103	6.086	1.2e-09	4.4e-09	up	6	MAPK13	36127809	36144524	mitogen-activated pr...	no	no	no	no
ENSG00000156735	841.814	-0.336	0.067	-5.01	5.4e-07	1.6e-06	down	8	BAG4	38176533	38213301	BAG cochaperone 4 [S...	no	no	no	no
ENSG00000156787	526.39	-0.864	0.103	-8.429	3.5e-17	2.5e-16	down	8	TBC1D31	123041968	123152153	TBC1 domain family m...	no	no	no	no
ENSG00000156795	610.448	-0.492	0.072	-6.82	9.1e-12	4.2e-11	down	8	NTAQ1	123416726	123470028	N-terminal glutamine...	no	no	no	no
ENSG00000156802	2990.62	-1.036	0.11	-9.459	3.1e-21	3.2e-20	down	8	ATAD2	123319850	123416350	ATPase family AAA do...	no	no	no	no
ENSG00000156853	747.54	-0.327	0.079	-4.128	3.7e-05	8.3e-05	down	16	ZNF689	30602558	30624012	zinc finger protein ...	no	no	no	no
ENSG00000156860	3350.3	0.281	0.072	3.884	0.0001	0.00022	up	16	FBRS	30658431	30670810	fibrosin [Source:HGN...	no	no	no	no
ENSG00000156869	268.317	-0.637	0.11	-5.789	7.1e-09	2.5e-08	down	1	FRRS1	99703970	99766635	ferric chelate reduc...	no	no	no	no
ENSG00000156876	579.957	-0.746	0.109	-6.84	7.9e-12	3.7e-11	down	1	SASS6	100083563	100132955	SAS-6 centriolar ass...	no	no	no	no
ENSG00000156925	3022.47	0.575	0.159	3.616	0.0003	0.0006	up	X	ZIC3	137566127	137577691	Zic family member 3 ...	no	no	no	no
ENSG00000156928	513.287	-0.523	0.082	-6.349	2.2e-10	8.8e-10	down	7	MALSU1	23298739	23311729	mitochondrial assemb...	no	no	no	no
ENSG00000156931	2023.43	0.258	0.08	3.225	0.001	0.002	up	3	VPS8	184812143	185052614	VPS8 subunit of CORV...	no	no	no	no
ENSG00000156970	2543.91	-0.911	0.104	-8.755	2e-18	1.7e-17	down	15	BUB1B	40161023	40221123	BUB1 mitotic checkpo...	no	no	no	no
ENSG00000156973	667.065	-0.319	0.064	-4.992	6e-07	1.7e-06	down	2	PDE6D	231732433	231786272	phosphodiesterase 6D...	no	no	no	no
ENSG00000156976	18929.1	0.329	0.051	6.503	7.9e-11	3.3e-10	up	3	EIF4A2	186783205	186789897	eukaryotic translati...	no	no	no	no
ENSG00000156983	1361.41	-0.326	0.051	-6.4	1.6e-10	6.4e-10	down	3	BRPF1	9731729	9748019	bromodomain and PHD ...	no	no	no	no
ENSG00000156990	898.17	-0.204	0.059	-3.453	0.00056	0.001	down	3	RPUSD3	9837849	9844602	RNA pseudouridine sy...	no	no	no	no
ENSG00000157005	163.274	-3.454	0.46	-7.505	6.1e-14	3.4e-13	down	3	SST	187668912	187670394	somatostatin [Source...	no	no	no	no
ENSG00000157036	980.141	0.496	0.08	6.193	5.9e-10	2.3e-09	up	3	EXOG	38496127	38542161	exo/endonuclease G [...	no	no	no	no
ENSG00000157064	1387.24	0.768	0.24	3.201	0.001	0.003	up	1	NMNAT2	183248237	183418380	nicotinamide nucleot...	no	no	no	no
ENSG00000157087	42.034	-2.117	0.523	-4.044	5.2e-05	0.00012	down	3	ATP2B2	10324023	10708007	ATPase plasma membra...	no	no	no	no
ENSG00000157103	200.683	3.067	0.549	5.583	2.4e-08	7.8e-08	up	3	SLC6A1	10992186	11039247	solute carrier famil...	no	no	no	no
ENSG00000157107	823.799	0.454	0.114	3.987	6.7e-05	0.00015	up	5	FCHO2	72956041	73090522	FCH and mu domain co...	no	no	no	no
ENSG00000157152	126.745	0.886	0.174	5.088	3.6e-07	1e-06	up	3	SYN2	12004388	12192032	synapsin II [Source:...	no	no	no	no
ENSG00000157168	960.454	-1.994	0.184	-10.824	2.6e-27	4.4e-26	down	8	NRG1	31639222	32855666	neuregulin 1 [Source...	no	no	no	no
ENSG00000157193	1971.11	-0.722	0.165	-4.386	1.2e-05	2.8e-05	down	1	LRP8	53242364	53328469	LDL receptor related...	no	no	no	no
ENSG00000157212	1036.74	-0.42	0.069	-6.098	1.1e-09	4.1e-09	down	7	PAXIP1	154943687	155003124	PAX interacting prot...	no	no	no	no
ENSG00000157214	141.017	1.353	0.271	4.992	6e-07	1.7e-06	up	7	STEAP2	90167590	90238137	STEAP2 metalloreduct...	no	no	no	no
ENSG00000157216	4787.31	0.342	0.106	3.218	0.001	0.002	up	1	SSBP3	54225432	54413479	single stranded DNA ...	no	no	no	no
ENSG00000157259	2170.37	0.284	0.061	4.646	3.4e-06	8.7e-06	up	7	GATAD1	92447482	92460075	GATA zinc finger dom...	no	no	no	no
ENSG00000157322	110.294	1.599	0.271	5.895	3.8e-09	1.3e-08	up	16	CLEC18A	69950705	69964452	C-type lectin domain...	no	no	no	no
ENSG00000157335	49.082	2.417	0.418	5.778	7.6e-09	2.6e-08	up	16	CLEC18C	70173322	70187361	C-type lectin domain...	no	no	no	no
ENSG00000157349	520.318	-0.406	0.097	-4.2	2.7e-05	6.2e-05	down	16	DDX19B	70289663	70335305	DEAD-box helicase 19...	no	no	no	no
ENSG00000157353	546	0.394	0.106	3.717	0.0002	0.00042	up	16	FCSK	70454595	70480274	fucose kinase [Sourc...	no	no	no	no
ENSG00000157379	554.089	0.625	0.079	7.947	1.9e-15	1.2e-14	up	14	DHRS1	24290598	24299780	dehydrogenase/reduct...	no	no	no	no
ENSG00000157399	154.343	-1.076	0.117	-9.191	3.9e-20	3.6e-19	down	X	ARSL	2934045	2968475	arylsulfatase L [Sou...	no	yes	no	no
ENSG00000157404	1634.1	-0.626	0.132	-4.755	2e-06	5.2e-06	down	4	KIT	54657267	54740783	KIT proto-oncogene, ...	no	no	no	no
ENSG00000157423	597.826	1.101	0.117	9.394	5.8e-21	5.8e-20	up	16	HYDIN	70802084	71230722	HYDIN axonemal centr...	no	no	no	no
ENSG00000157426	566.984	0.41	0.108	3.803	0.00014	0.0003	up	4	AASDH	56338287	56387508	aminoadipate-semiald...	no	no	no	no
ENSG00000157429	145.243	0.705	0.08	8.765	1.9e-18	1.5e-17	up	16	ZNF19	71464555	71565089	zinc finger protein ...	no	no	no	no
ENSG00000157445	486.21	3.261	0.308	10.572	4e-26	6.1e-25	up	3	CACNA2D3	54122547	55074557	calcium voltage-gate...	no	no	no	no
ENSG00000157456	1944.7	-1.038	0.092	-11.234	2.8e-29	5.5e-28	down	15	CCNB2	59105126	59125045	cyclin B2 [Source:HG...	no	no	no	no
ENSG00000157470	70.646	-1.593	0.196	-8.128	4.4e-16	2.9e-15	down	15	FAM81A	59372693	59523555	family with sequence...	no	no	no	no
ENSG00000157502	1538.57	1.61	0.246	6.552	5.7e-11	2.4e-10	up	X	PWWP3B	106168305	106208956	PWWP domain containi...	no	no	no	yes
ENSG00000157514	419.962	-0.571	0.09	-6.36	2e-10	8.2e-10	down	X	TSC22D3	107713221	107777342	TSC22 domain family ...	no	no	no	yes
ENSG00000157540	3170.7	0.38	0.032	11.975	4.8e-33	1.3e-31	up	21	DYRK1A	37365573	37526358	dual specificity tyr...	no	no	no	no
ENSG00000157542	575.989	-3.076	0.362	-8.494	2e-17	1.5e-16	down	21	KCNJ6	37607373	38121345	potassium inwardly r...	no	no	no	no
ENSG00000157557	548.576	0.406	0.139	2.929	0.003	0.006	up	21	ETS2	38805183	38824955	ETS proto-oncogene 2...	no	no	no	no
ENSG00000157570	2418.21	-2.362	0.206	-11.486	1.6e-30	3.4e-29	down	11	TSPAN18	44726465	44932423	tetraspanin 18 [Sour...	no	no	no	no
ENSG00000157613	1102.07	0.569	0.141	4.04	5.4e-05	0.00012	up	11	CREB3L1	46277662	46321409	cAMP responsive elem...	no	no	no	no
ENSG00000157625	1616.29	0.461	0.097	4.758	2e-06	5.2e-06	up	X	TAB3	30827442	30975084	TGF-beta activated k...	no	no	no	yes
ENSG00000157693	256.397	0.646	0.126	5.13	2.9e-07	8.5e-07	up	9	TMEM268	114611206	114646422	transmembrane protei...	no	no	no	no
ENSG00000157734	105.324	0.818	0.094	8.676	4.1e-18	3.2e-17	up	15	SNX22	64151715	64157481	sorting nexin 22 [So...	no	no	no	no
ENSG00000157741	1991.66	0.299	0.061	4.913	9e-07	2.5e-06	up	7	UBN2	139230356	139308236	ubinuclein 2 [Source...	no	no	no	no
ENSG00000157764	1496.83	0.449	0.081	5.558	2.7e-08	8.9e-08	up	7	BRAF	140719327	140924929	B-Raf proto-oncogene...	no	no	no	no
ENSG00000157765	214.207	-4.755	0.461	-10.308	6.5e-25	8.9e-24	down	4	SLC34A2	25648011	25678748	solute carrier famil...	no	no	no	no
ENSG00000157778	784.231	-0.588	0.072	-8.2	2.4e-16	1.6e-15	down	7	PSMG3	1567332	1571005	proteasome assembly ...	no	no	no	no
ENSG00000157782	53.702	-1.878	0.388	-4.846	1.3e-06	3.4e-06	down	12	CABP1	120640626	120667324	calcium binding prot...	no	no	no	no
ENSG00000157796	2265.51	0.594	0.061	9.698	3.1e-22	3.4e-21	up	4	WDR19	39182504	39285810	WD repeat domain 19 ...	no	no	no	no
ENSG00000157823	487.982	0.298	0.076	3.902	9.5e-05	0.00021	up	15	AP3S2	89830599	89894638	adaptor related prot...	no	no	no	no
ENSG00000157833	534.3	-1.132	0.225	-5.02	5.2e-07	1.5e-06	down	2	GAREM2	26173088	26189663	GRB2 associated regu...	no	no	no	no
ENSG00000157851	8307.85	-1.167	0.284	-4.106	4e-05	9.1e-05	down	2	DPYSL5	26847747	26950351	dihydropyrimidinase ...	no	no	no	no
ENSG00000157869	765.081	-0.276	0.085	-3.226	0.001	0.002	down	4	RAB28	13361354	13484365	RAB28, member RAS on...	no	no	no	no
ENSG00000157870	782.282	-0.489	0.133	-3.679	0.00023	0.00048	down	1	PRXL2B	2586491	2591469	peroxiredoxin like 2...	no	no	no	no
ENSG00000157873	67.675	1.682	0.355	4.731	2.2e-06	5.9e-06	up	1	TNFRSF14	2555639	2565382	TNF receptor superfa...	no	no	no	no
ENSG00000157881	856.232	-0.411	0.094	-4.396	1.1e-05	2.7e-05	down	1	PANK4	2508537	2526597	pantothenate kinase ...	no	no	no	no
ENSG00000157890	194.423	1.478	0.269	5.502	3.8e-08	1.2e-07	up	15	MEGF11	65895079	66253756	multiple EGF like do...	no	no	no	no
ENSG00000157895	777.914	-0.396	0.08	-4.958	7.1e-07	2e-06	down	12	C12orf43	121000486	121016502	chromosome 12 open r...	no	no	no	no
ENSG00000157927	314.859	-0.858	0.204	-4.215	2.5e-05	5.8e-05	down	7	RADIL	4797055	4883716	Rap associating with...	no	no	no	no
ENSG00000157985	2579.58	-0.517	0.087	-5.907	3.5e-09	1.3e-08	down	2	AGAP1	235494043	236131793	ArfGAP with GTPase d...	no	no	no	no
ENSG00000157992	67.747	1.196	0.152	7.879	3.3e-15	2e-14	up	2	KRTCAP3	27442366	27446481	keratinocyte associa...	no	no	no	no
ENSG00000158008	176.832	1.003	0.192	5.222	1.8e-07	5.3e-07	up	1	EXTL1	26019884	26036464	exostosin like glyco...	no	no	no	no
ENSG00000158022	65.861	5.033	0.761	6.614	3.7e-11	1.6e-10	up	1	TRIM63	26051301	26068436	tripartite motif con...	no	no	no	no
ENSG00000158023	420.274	1.884	0.143	13.176	1.2e-39	5.2e-38	up	12	CFAP251	121918592	122003927	cilia and flagella a...	no	no	no	no
ENSG00000158042	864.937	-0.271	0.078	-3.497	0.00047	0.00092	down	11	MRPL17	6680385	6683340	mitochondrial riboso...	no	no	no	no
ENSG00000158055	93.286	-1.425	0.196	-7.278	3.4e-13	1.8e-12	down	1	GRHL3	24199558	24364482	grainyhead like tran...	no	no	no	no
ENSG00000158062	1196.44	0.543	0.093	5.813	6.1e-09	2.1e-08	up	1	UBXN11	26281328	26318363	UBX domain protein 1...	no	no	no	no
ENSG00000158109	655.734	0.269	0.07	3.847	0.00012	0.00025	up	1	TPRG1L	3625015	3630127	tumor protein p63 re...	no	no	no	no
ENSG00000158125	138.613	1.601	0.162	9.882	5e-23	5.9e-22	up	2	XDH	31334321	31414742	xanthine dehydrogena...	no	no	no	no
ENSG00000158163	1032.91	1.289	0.139	9.256	2.1e-20	2e-19	up	3	DZIP1L	138061990	138115818	DAZ interacting zinc...	no	no	no	no
ENSG00000158164	1227.97	-1.439	0.186	-7.726	1.1e-14	6.6e-14	down	X	TMSB15A	102513682	102516739	thymosin beta 15A [S...	no	no	no	yes
ENSG00000158169	911.163	-0.516	0.078	-6.625	3.5e-11	1.5e-10	down	9	FANCC	95099054	95426796	FA complementation g...	no	no	no	no
ENSG00000158186	2438.66	1.109	0.09	12.358	4.4e-35	1.3e-33	up	3	MRAS	138347648	138405534	muscle RAS oncogene ...	no	no	no	no
ENSG00000158201	331.575	-0.713	0.087	-8.176	2.9e-16	2e-15	down	18	ABHD3	21650901	21704780	abhydrolase domain c...	no	no	no	no
ENSG00000158220	148.845	1.038	0.147	7.058	1.7e-12	8.4e-12	up	3	ESYT3	138434586	138481686	extended synaptotagm...	no	no	no	no
ENSG00000158234	260.087	-0.681	0.076	-8.925	4.5e-19	3.8e-18	down	3	FAIM	138608606	138633376	Fas apoptotic inhibi...	no	no	no	no
ENSG00000158258	3141.84	0.739	0.183	4.029	5.6e-05	0.00012	up	3	CLSTN2	139935185	140577397	calsyntenin 2 [Sourc...	no	no	no	no
ENSG00000158270	21453.8	1.251	0.227	5.519	3.4e-08	1.1e-07	up	18	COLEC12	316737	500722	collectin subfamily ...	no	no	no	no
ENSG00000158286	272.074	1.403	0.137	10.231	1.4e-24	1.9e-23	up	1	RNF207	6205475	6221299	ring finger protein ...	no	no	no	no
ENSG00000158290	3216.43	0.41	0.037	11.065	1.9e-28	3.5e-27	up	X	CUL4B	120505920	120604074	cullin 4B [Source:HG...	no	no	no	yes
ENSG00000158296	248.582	-0.841	0.13	-6.446	1.2e-10	4.8e-10	down	20	SLC13A3	46557823	46684467	solute carrier famil...	no	no	no	no
ENSG00000158301	1221.16	-0.313	0.075	-4.156	3.2e-05	7.4e-05	down	X	GPRASP2	102712445	102717733	G protein-coupled re...	no	no	no	yes
ENSG00000158373	198.407	0.988	0.1	9.857	6.4e-23	7.5e-22	up	6	H2BC5	26158122	26171349	H2B clustered histon...	no	no	no	no
ENSG00000158402	491.088	-1.1	0.112	-9.838	7.7e-23	8.9e-22	down	5	CDC25C	138285269	138338355	cell division cycle ...	no	no	no	no
ENSG00000158406	108.987	1.543	0.146	10.589	3.4e-26	5.1e-25	up	6	H4C8	26277609	26285638	H4 clustered histone...	no	no	no	no
ENSG00000158417	6693.12	-0.365	0.071	-5.137	2.8e-07	8.2e-07	down	2	EIF5B	99337371	99401326	eukaryotic translati...	no	no	no	no
ENSG00000158435	1831.98	-0.223	0.053	-4.239	2.2e-05	5.3e-05	down	2	CNOT11	101252886	101270316	CCR4-NOT transcripti...	no	no	no	no
ENSG00000158457	168.365	-0.643	0.225	-2.862	0.004	0.007	down	7	TSPAN33	129144707	129169699	tetraspanin 33 [Sour...	no	no	no	no
ENSG00000158467	2618.42	0.999	0.095	10.502	8.4e-26	1.3e-24	up	7	AHCYL2	129225030	129430211	adenosylhomocysteina...	no	no	no	no
ENSG00000158470	4194.06	-0.227	0.082	-2.779	0.005	0.009	down	20	B4GALT5	49632945	49713878	beta-1,4-galactosylt...	no	no	no	no
ENSG00000158483	301.734	-0.351	0.089	-3.927	8.6e-05	0.00019	down	11	FAM86C1P	71787537	71799660	family with sequence...	no	no	no	no
ENSG00000158526	1206.12	-0.313	0.053	-5.896	3.7e-09	1.3e-08	down	X	TSR2	54440404	54448032	TSR2 ribosome matura...	no	no	no	yes
ENSG00000158528	881.932	0.714	0.176	4.061	4.9e-05	0.00011	up	7	PPP1R9A	94907202	95296415	protein phosphatase ...	no	no	no	no
ENSG00000158545	2863.78	-0.623	0.076	-8.191	2.6e-16	1.8e-15	down	16	ZC3H18	88570403	88631964	zinc finger CCCH-typ...	no	no	no	no
ENSG00000158555	1215.35	1.931	0.143	13.499	1.6e-41	8e-40	up	11	GDPD5	75434640	75525941	glycerophosphodieste...	no	no	no	no
ENSG00000158604	3874.11	0.427	0.074	5.809	6.3e-09	2.2e-08	up	7	TMED4	44577894	44582287	transmembrane p24 tr...	no	no	no	no
ENSG00000158636	1324.84	-0.439	0.113	-3.866	0.00011	0.00024	down	11	EMSY	76444923	76553031	EMSY transcriptional...	no	no	no	no
ENSG00000158691	788.582	-0.338	0.086	-3.938	8.2e-05	0.00018	down	6	ZSCAN12	28378955	28399747	zinc finger and SCAN...	no	no	no	no
ENSG00000158711	1498.51	-0.454	0.087	-5.214	1.9e-07	5.6e-07	down	1	ELK4	205597556	205632011	ETS transcription fa...	no	no	no	no
ENSG00000158715	846.899	-0.399	0.136	-2.922	0.003	0.006	down	1	SLC45A3	205657851	205680509	solute carrier famil...	no	no	no	no
ENSG00000158716	195.932	-0.658	0.165	-3.996	6.4e-05	0.00014	down	1	DUSP23	159780932	159782543	dual specificity pho...	no	no	no	no
ENSG00000158717	551.679	-0.497	0.094	-5.3	1.2e-07	3.5e-07	down	16	RNF166	88696499	88706408	ring finger protein ...	no	no	no	no
ENSG00000158747	168.878	1.912	0.279	6.853	7.2e-12	3.4e-11	up	1	NBL1	19596979	19658456	NBL1, DAN family BMP...	no	no	no	no
ENSG00000158769	415.02	-1.749	0.207	-8.444	3.1e-17	2.2e-16	down	1	F11R	160995211	161021343	F11 receptor [Source...	no	no	no	no
ENSG00000158792	356.033	-0.522	0.143	-3.648	0.00026	0.00054	down	16	SPATA2L	89696357	89701705	spermatogenesis asso...	no	no	no	no
ENSG00000158796	971.636	0.216	0.058	3.713	0.0002	0.00042	up	1	DEDD	161120974	161132688	death effector domai...	no	no	no	no
ENSG00000158828	246.985	0.709	0.134	5.285	1.3e-07	3.8e-07	up	1	PINK1	20633458	20651511	PTEN induced kinase ...	no	no	no	no
ENSG00000158863	1334.19	0.548	0.063	8.644	5.4e-18	4.2e-17	up	8	FHIP2B	22089150	22104911	FHF complex subunit ...	no	no	no	no
ENSG00000158887	544.157	-3.052	0.636	-4.797	1.6e-06	4.3e-06	down	1	MPZ	161304735	161309968	myelin protein zero ...	no	no	no	no
ENSG00000158941	4701.67	-0.2	0.068	-2.939	0.003	0.006	down	8	CCAR2	22604757	22620964	cell cycle and apopt...	no	no	no	no
ENSG00000158966	3931	0.187	0.058	3.195	0.001	0.003	up	1	CACHD1	64470129	64693058	cache domain contain...	no	no	no	no
ENSG00000158985	1156.76	-0.312	0.076	-4.126	3.7e-05	8.4e-05	down	5	CDC42SE2	131245493	131398447	CDC42 small effector...	no	no	no	no
ENSG00000159023	3933.47	-1.343	0.151	-8.88	6.7e-19	5.6e-18	down	1	EPB41	28887091	29120046	erythrocyte membrane...	no	no	no	no
ENSG00000159055	739.955	-1.056	0.1	-10.529	6.3e-26	9.4e-25	down	21	MIS18A	32268228	32279049	MIS18 kinetochore pr...	no	no	no	no
ENSG00000159063	1533.68	-0.371	0.04	-9.307	1.3e-20	1.3e-19	down	11	ALG8	78095244	78139660	ALG8 alpha-1,3-gluco...	no	no	no	no
ENSG00000159079	302.566	0.376	0.111	3.404	0.00066	0.001	up	21	CFAP298	32592079	32612603	cilia and flagella a...	no	no	no	no
ENSG00000159082	985.007	0.208	0.071	2.926	0.003	0.006	up	21	SYNJ1	32628759	32728040	synaptojanin 1 [Sour...	no	no	no	no
ENSG00000159131	4559.67	-0.585	0.088	-6.671	2.5e-11	1.1e-10	down	21	GART	33503931	33543491	phosphoribosylglycin...	no	no	no	no
ENSG00000159147	1462.94	-0.247	0.07	-3.525	0.00042	0.00083	down	21	DONSON	33559542	33588706	DNA replication fork...	no	no	no	no
ENSG00000159164	1515.41	-0.99	0.133	-7.459	8.7e-14	4.8e-13	down	1	SV2A	149903318	149917844	synaptic vesicle gly...	no	no	no	no
ENSG00000159173	195.437	1.602	0.352	4.549	5.4e-06	1.4e-05	up	1	TNNI1	201403768	201429866	troponin I1, slow sk...	no	no	no	no
ENSG00000159199	1387.34	-0.448	0.107	-4.209	2.6e-05	6e-05	down	17	ATP5MC1	48892765	48895871	ATP synthase membran...	no	no	no	no
ENSG00000159200	7040.97	1.706	0.195	8.756	2e-18	1.6e-17	up	21	RCAN1	34513142	34615113	regulator of calcine...	no	no	no	no
ENSG00000159202	3502.84	0.386	0.062	6.212	5.2e-10	2e-09	up	17	UBE2Z	48908407	48929056	ubiquitin conjugatin...	no	no	no	no
ENSG00000159212	267.546	1.827	0.313	5.845	5.1e-09	1.8e-08	up	21	CLIC6	34668994	34718227	chloride intracellul...	no	no	no	no
ENSG00000159214	296.428	0.618	0.142	4.357	1.3e-05	3.2e-05	up	1	CCDC24	43991359	43996528	coiled-coil domain c...	no	no	no	no
ENSG00000159216	200.347	0.79	0.268	2.951	0.003	0.005	up	21	RUNX1	34787801	36004667	RUNX family transcri...	no	no	no	no
ENSG00000159217	17296.1	-0.838	0.07	-11.897	1.2e-32	3.1e-31	down	17	IGF2BP1	48997385	49056145	insulin like growth ...	no	no	no	no
ENSG00000159228	543.322	-0.37	0.069	-5.4	6.7e-08	2.1e-07	down	21	CBR1	36069941	36073166	carbonyl reductase 1...	no	no	no	no
ENSG00000159251	830.429	-2.422	0.249	-9.714	2.6e-22	3e-21	down	15	ACTC1	34790230	34795549	actin alpha cardiac ...	no	no	no	no
ENSG00000159259	974.005	-0.998	0.116	-8.594	8.4e-18	6.4e-17	down	21	CHAF1B	36385392	36419015	chromatin assembly f...	no	no	no	no
ENSG00000159307	1235.5	1.459	0.26	5.614	2e-08	6.5e-08	up	22	SCUBE1	43197280	43343372	signal peptide, CUB ...	no	no	no	no
ENSG00000159322	2063.11	0.168	0.045	3.763	0.00017	0.00035	up	15	ADPGK	72751294	72785846	ADP dependent glucok...	no	no	no	no
ENSG00000159346	1683.75	-0.326	0.079	-4.119	3.8e-05	8.6e-05	down	1	ADIPOR1	202940826	202958572	adiponectin receptor...	no	no	no	no
ENSG00000159348	1091.66	0.379	0.112	3.372	0.00075	0.001	up	1	CYB5R1	202961873	202967275	cytochrome b5 reduct...	no	no	no	no
ENSG00000159363	2121.53	0.358	0.112	3.193	0.001	0.003	up	1	ATP13A2	16985958	17011928	ATPase cation transp...	no	no	no	no
ENSG00000159388	1611.4	-1.164	0.068	-17.112	1.2e-65	2.4e-63	down	1	BTG2	203305491	203309602	BTG anti-proliferati...	no	no	no	no
ENSG00000159399	2738.18	-1.225	0.091	-13.437	3.7e-41	1.8e-39	down	2	HK2	74834127	74893359	hexokinase 2 [Source...	no	no	no	no
ENSG00000159403	102.147	-0.679	0.168	-4.051	5.1e-05	0.00011	down	12	C1R	7080214	7092540	complement C1r [Sour...	no	no	no	no
ENSG00000159409	428.992	-1.074	0.265	-4.053	5.1e-05	0.00011	down	1	CELF3	151700058	151716803	CUGBP Elav-like fami...	no	no	no	no
ENSG00000159423	980.58	-0.381	0.107	-3.561	0.00037	0.00074	down	1	ALDH4A1	18871430	18902724	aldehyde dehydrogena...	no	no	no	no
ENSG00000159433	2816.94	0.355	0.118	2.997	0.003	0.005	up	15	STARD9	42575606	42720998	StAR related lipid t...	no	no	no	no
ENSG00000159445	576.724	-0.822	0.091	-9.086	1e-19	9.2e-19	down	1	THEM4	151870866	151909637	thioesterase superfa...	no	no	no	no
ENSG00000159459	1727.37	0.276	0.053	5.209	1.9e-07	5.7e-07	up	15	UBR1	42942897	43106113	ubiquitin protein li...	no	no	no	no
ENSG00000159461	1346.04	0.401	0.077	5.236	1.6e-07	4.9e-07	up	16	AMFR	56361452	56425545	autocrine motility f...	no	no	no	no
ENSG00000159579	2057.03	0.363	0.044	8.31	9.5e-17	6.7e-16	up	16	RSPRY1	57186137	57240469	ring finger and SPRY...	no	no	no	no
ENSG00000159593	2927.03	-0.665	0.068	-9.744	2e-22	2.2e-21	down	16	NAE1	66802875	66873256	NEDD8 activating enz...	no	no	no	no
ENSG00000159658	2874.04	0.429	0.094	4.546	5.5e-06	1.4e-05	up	1	EFCAB14	46674659	46719146	EF-hand calcium bind...	no	no	no	no
ENSG00000159674	76.616	-1.234	0.276	-4.465	8e-06	2e-05	down	4	SPON2	1166932	1208962	spondin 2 [Source:HG...	no	no	no	no
ENSG00000159692	3444.48	-0.231	0.084	-2.771	0.006	0.009	down	4	CTBP1	1211445	1250333	C-terminal binding p...	no	no	no	no
ENSG00000159713	659.642	0.884	0.276	3.204	0.001	0.002	up	16	TPPP3	67389809	67393518	tubulin polymerizati...	no	no	no	no
ENSG00000159714	385.336	0.796	0.154	5.171	2.3e-07	6.9e-07	up	16	ZDHHC1	67394152	67416833	zinc finger DHHC-typ...	no	no	no	no
ENSG00000159720	3481.14	0.621	0.11	5.664	1.5e-08	5e-08	up	16	ATP6V0D1	67438014	67481181	ATPase H+ transporti...	no	no	no	no
ENSG00000159753	123.643	1.338	0.138	9.663	4.3e-22	4.8e-21	up	16	CARMIL2	67644988	67657569	capping protein regu...	no	no	no	no
ENSG00000159842	3884.81	0.207	0.06	3.473	0.00051	0.001	up	17	ABR	1003519	1229738	ABR activator of Rho...	no	no	no	no
ENSG00000159873	1454.97	-0.342	0.089	-3.847	0.00012	0.00025	down	22	CCDC117	28772674	28789301	coiled-coil domain c...	no	no	no	no
ENSG00000159882	162.559	0.341	0.082	4.167	3.1e-05	7.1e-05	up	19	ZNF230	44002957	44013924	zinc finger protein ...	no	no	no	no
ENSG00000159884	101.619	0.564	0.18	3.127	0.002	0.003	up	9	CCDC107	35658290	35661511	coiled-coil domain c...	no	no	no	no
ENSG00000159885	152.477	0.343	0.097	3.539	0.0004	0.00079	up	19	ZNF222	44025342	44033110	zinc finger protein ...	no	no	no	no
ENSG00000159899	1216.4	-1.463	0.236	-6.195	5.8e-10	2.3e-09	down	9	NPR2	35791003	35809732	natriuretic peptide ...	no	no	no	no
ENSG00000159917	317.745	0.417	0.073	5.752	8.8e-09	3e-08	up	19	ZNF235	44228729	44305046	zinc finger protein ...	no	no	no	no
ENSG00000159921	1130.21	-0.334	0.049	-6.793	1.1e-11	5e-11	down	9	GNE	36214441	36277042	glucosamine (UDP-N-a...	no	no	no	no
ENSG00000160014	13250.1	-0.462	0.045	-10.226	1.5e-24	2e-23	down	19	CALM3	46601074	46610782	calmodulin 3 [Source...	no	no	no	no
ENSG00000160049	2335.03	-0.435	0.092	-4.746	2.1e-06	5.5e-06	down	1	DFFA	10456522	10472529	DNA fragmentation fa...	no	no	no	no
ENSG00000160050	301.833	0.543	0.087	6.207	5.4e-10	2.1e-09	up	1	CCDC28B	32200595	32205453	coiled-coil domain c...	no	no	no	no
ENSG00000160051	276.259	0.398	0.09	4.42	9.9e-06	2.4e-05	up	1	IQCC	32205671	32208682	IQ motif containing ...	no	no	no	no
ENSG00000160055	422.031	0.821	0.069	11.977	4.7e-33	1.2e-31	up	1	TMEM234	32214472	32222359	transmembrane protei...	no	no	no	no
ENSG00000160058	2150.56	0.437	0.077	5.694	1.2e-08	4.2e-08	up	1	BSDC1	32364633	32394731	BSD domain containin...	no	no	no	no
ENSG00000160072	1660.12	-0.621	0.121	-5.137	2.8e-07	8.2e-07	down	1	ATAD3B	1471765	1497848	ATPase family AAA do...	no	no	no	no
ENSG00000160075	3260.43	-0.336	0.103	-3.273	0.001	0.002	down	1	SSU72	1541673	1574863	SSU72 homolog, RNA p...	no	no	no	no
ENSG00000160087	1795.75	-0.426	0.103	-4.158	3.2e-05	7.4e-05	down	1	UBE2J2	1253909	1273864	ubiquitin conjugatin...	no	no	no	no
ENSG00000160097	574.865	-1.982	0.277	-7.161	8e-13	4.1e-12	down	1	FNDC5	32862268	32872482	fibronectin type III...	no	no	no	no
ENSG00000160113	1008.03	-0.802	0.119	-6.741	1.6e-11	7.1e-11	down	19	NR2F6	17231883	17245919	nuclear receptor sub...	no	no	no	no
ENSG00000160117	138.568	-0.704	0.11	-6.393	1.6e-10	6.7e-10	down	19	ANKLE1	17281645	17287646	ankyrin repeat and L...	no	no	no	no
ENSG00000160124	687.106	-0.623	0.089	-7.033	2e-12	9.9e-12	down	3	MIX23	122359591	122383231	mitochondrial matrix...	no	no	no	no
ENSG00000160131	2062.45	-0.272	0.05	-5.469	4.5e-08	1.4e-07	down	X	VMA21	151396515	151409364	vacuolar ATPase asse...	no	no	no	yes
ENSG00000160172	264.489	-0.379	0.08	-4.728	2.3e-06	6e-06	down	11	FAM86C2P	67793196	67805313	family with sequence...	no	no	no	no
ENSG00000160179	47.93	2.789	0.318	8.78	1.6e-18	1.3e-17	up	21	ABCG1	42199689	42297244	ATP binding cassette...	no	no	no	no
ENSG00000160188	115.836	2.314	0.191	12.117	8.6e-34	2.4e-32	up	21	RSPH1	42472486	42496246	radial spoke head co...	no	no	no	no
ENSG00000160190	1151.45	2.368	0.136	17.465	2.7e-68	5.9e-66	up	21	SLC37A1	42496008	42581440	solute carrier famil...	no	no	no	no
ENSG00000160191	580.539	0.675	0.224	3.013	0.003	0.005	up	21	PDE9A	42653621	42775509	phosphodiesterase 9A...	no	no	no	no
ENSG00000160193	627.271	-0.787	0.102	-7.724	1.1e-14	6.7e-14	down	21	WDR4	42843094	42879568	WD repeat domain 4 [...	no	no	no	no
ENSG00000160194	1310.23	-0.248	0.061	-4.092	4.3e-05	9.6e-05	down	21	NDUFV3	42879644	42913304	NADH:ubiquinone oxid...	no	no	no	no
ENSG00000160200	847.107	-1.232	0.089	-13.875	8.9e-44	5.1e-42	down	21	CBS	43053191	43076943	cystathionine beta-s...	no	no	no	no
ENSG00000160208	3182.67	-0.784	0.064	-12.188	3.6e-34	1e-32	down	21	RRP1B	43659560	43696079	ribosomal RNA proces...	no	no	no	no
ENSG00000160209	1712.42	-0.624	0.064	-9.748	1.9e-22	2.1e-21	down	21	PDXK	43719094	43762307	pyridoxal kinase [So...	no	no	no	no
ENSG00000160211	1542.19	-0.863	0.083	-10.364	3.6e-25	5.1e-24	down	X	G6PD	154517825	154547572	glucose-6-phosphate ...	no	no	no	yes
ENSG00000160213	1183.54	-0.886	0.098	-9.081	1.1e-19	9.7e-19	down	21	CSTB	43772511	43776330	cystatin B [Source:H...	no	no	no	no
ENSG00000160214	1468.43	-0.649	0.105	-6.192	6e-10	2.3e-09	down	21	RRP1	43789513	43805293	ribosomal RNA proces...	no	no	no	no
ENSG00000160216	1818.84	1.614	0.121	13.302	2.3e-40	1e-38	up	21	AGPAT3	43865223	43987592	1-acylglycerol-3-pho...	no	no	no	no
ENSG00000160221	184.262	2.078	0.35	5.935	2.9e-09	1.1e-08	up	21	GATD3	44133610	44210114	glutamine amidotrans...	no	no	no	no
ENSG00000160256	655.92	-0.416	0.132	-3.162	0.002	0.003	down	21	SLX9	44940012	44976989	SLX9 ribosome biogen...	no	no	no	no
ENSG00000160284	390.648	-0.941	0.154	-6.107	1e-09	3.8e-09	down	21	SPATC1L	46161148	46184476	spermatogenesis and ...	no	no	no	no
ENSG00000160285	6226.38	-0.484	0.061	-7.873	3.5e-15	2.1e-14	down	21	LSS	46188141	46228824	lanosterol synthase ...	no	no	no	no
ENSG00000160293	2714.32	-0.503	0.092	-5.479	4.3e-08	1.4e-07	down	9	VAV2	133761894	133992604	vav guanine nucleoti...	no	no	no	no
ENSG00000160298	1025.44	-0.582	0.118	-4.931	8.2e-07	2.3e-06	down	21	C21orf58	46300181	46323875	chromosome 21 open r...	no	no	no	no
ENSG00000160299	3023.28	-0.383	0.076	-5.06	4.2e-07	1.2e-06	down	21	PCNT	46324124	46445769	pericentrin [Source:...	no	no	no	no
ENSG00000160325	749.517	0.587	0.109	5.404	6.5e-08	2.1e-07	up	9	CACFD1	133459965	133470848	calcium channel flow...	no	no	no	no
ENSG00000160326	380.32	-0.605	0.099	-6.08	1.2e-09	4.5e-09	down	9	SLC2A6	133471094	133479127	solute carrier famil...	no	no	no	no
ENSG00000160345	293.741	0.703	0.076	9.301	1.4e-20	1.4e-19	up	9	PIERCE1	135495181	135501734	piercer of microtubu...	no	no	no	no
ENSG00000160352	2241.28	-0.62	0.111	-5.56	2.7e-08	8.8e-08	down	19	ZNF714	21082159	21125270	zinc finger protein ...	no	no	no	no
ENSG00000160392	448.516	-0.556	0.091	-6.099	1.1e-09	4e-09	down	19	C19orf47	40319536	40348527	chromosome 19 open r...	no	no	no	no
ENSG00000160410	1493.89	-0.257	0.083	-3.081	0.002	0.004	down	19	SHKBP1	40576853	40591399	SH3KBP1 binding prot...	no	no	no	no
ENSG00000160439	235.394	0.626	0.166	3.77	0.00016	0.00034	up	19	RDH13	55039108	55071291	retinol dehydrogenas...	no	no	no	no
ENSG00000160445	1014.05	0.384	0.079	4.884	1e-06	2.9e-06	up	9	ZER1	128729786	128772414	zyg-11 related cell ...	no	no	no	no
ENSG00000160446	314.321	-0.407	0.142	-2.869	0.004	0.007	down	9	ZDHHC12	128720870	128724127	zinc finger DHHC-typ...	no	no	no	no
ENSG00000160447	767.373	-0.953	0.138	-6.917	4.6e-12	2.2e-11	down	9	PKN3	128702503	128720916	protein kinase N3 [S...	no	no	no	no
ENSG00000160563	671.671	-0.584	0.063	-9.296	1.5e-20	1.4e-19	down	9	MED27	131852928	132079867	mediator complex sub...	no	no	no	no
ENSG00000160584	2373.12	0.255	0.073	3.469	0.00052	0.001	up	11	SIK3	116843402	117098437	SIK family kinase 3 ...	no	no	no	no
ENSG00000160606	114.553	-0.814	0.139	-5.837	5.3e-09	1.9e-08	down	17	TLCD1	28724348	28727935	TLC domain containin...	no	no	no	no
ENSG00000160633	5447.81	-0.415	0.066	-6.314	2.7e-10	1.1e-09	down	19	SAFB	5623035	5668478	scaffold attachment ...	no	no	no	no
ENSG00000160685	787.052	0.35	0.125	2.797	0.005	0.009	up	1	ZBTB7B	155002630	155018523	zinc finger and BTB ...	no	no	no	no
ENSG00000160688	1222.33	-0.659	0.08	-8.253	1.5e-16	1.1e-15	down	1	FLAD1	154983338	154993111	flavin adenine dinuc...	no	no	no	no
ENSG00000160703	385.454	-0.666	0.095	-7.03	2.1e-12	1e-11	down	11	NLRX1	119166568	119184016	NLR family member X1...	no	no	no	no
ENSG00000160712	609.16	0.881	0.153	5.763	8.3e-09	2.9e-08	up	1	IL6R	154405193	154469450	interleukin 6 recept...	no	no	no	no
ENSG00000160716	156.318	-1.284	0.263	-4.882	1e-06	2.9e-06	down	1	CHRNB2	154567778	154580013	cholinergic receptor...	no	no	no	no
ENSG00000160746	1217.68	0.264	0.066	3.986	6.7e-05	0.00015	up	3	ANO10	43354859	43691594	anoctamin 10 [Source...	no	no	no	no
ENSG00000160752	3986.65	-0.749	0.091	-8.208	2.2e-16	1.5e-15	down	1	FDPS	155308748	155320666	farnesyl diphosphate...	no	no	no	no
ENSG00000160753	1399.38	-0.59	0.096	-6.162	7.2e-10	2.8e-09	down	1	RUSC1	155320894	155331114	RUN and SH3 domain c...	no	no	no	no
ENSG00000160766	547.94	0.433	0.088	4.928	8.3e-07	2.3e-06	up	1	GBAP1	155214368	155218874	glucosylceramidase b...	no	no	no	no
ENSG00000160767	2205.62	-0.361	0.073	-4.941	7.8e-07	2.2e-06	down	1	ENTREP3	155247205	155255483	endosomal transmembr...	no	no	no	no
ENSG00000160781	473.746	1.103	0.13	8.498	1.9e-17	1.4e-16	up	1	PAQR6	156243320	156248117	progestin and adipoQ...	no	no	no	no
ENSG00000160796	2096.83	0.432	0.088	4.906	9.3e-07	2.6e-06	up	3	NBEAL2	46979666	47009704	neurobeachin like 2 ...	no	no	no	no
ENSG00000160799	768.732	-0.442	0.099	-4.481	7.4e-06	1.9e-05	down	3	CCDC12	46921726	46982010	coiled-coil domain c...	no	no	no	no
ENSG00000160801	4249.75	3.837	0.355	10.797	3.6e-27	5.9e-26	up	3	PTH1R	46877721	46903799	parathyroid hormone ...	no	no	no	no
ENSG00000160803	2803	-0.339	0.058	-5.848	5e-09	1.8e-08	down	1	UBQLN4	156035299	156053798	ubiquilin 4 [Source:...	no	no	no	no
ENSG00000160808	163.892	2.589	0.207	12.497	7.8e-36	2.5e-34	up	3	MYL3	46835111	46882172	myosin light chain 3...	no	no	no	no
ENSG00000160813	149.645	-0.849	0.114	-7.459	8.7e-14	4.8e-13	down	7	PPP1R35	100435282	100436497	protein phosphatase ...	no	no	no	no
ENSG00000160818	2176.72	-0.511	0.085	-6	2e-09	7.3e-09	down	1	GPATCH4	156594301	156601496	G-patch domain conta...	no	no	no	no
ENSG00000160867	423.804	-1.618	0.15	-10.778	4.4e-27	7.2e-26	down	5	FGFR4	177086905	177098144	fibroblast growth fa...	no	no	no	no
ENSG00000160877	3310.31	-0.37	0.092	-4.04	5.4e-05	0.00012	down	19	NACC1	13116862	13141147	nucleus accumbens as...	no	no	no	no
ENSG00000160888	516.462	-0.971	0.093	-10.478	1.1e-25	1.6e-24	down	19	IER2	13150411	13154911	immediate early resp...	no	no	no	no
ENSG00000160917	2092.47	-0.604	0.076	-7.916	2.5e-15	1.5e-14	down	7	CPSF4	99438922	99457373	cleavage and polyade...	no	no	no	no
ENSG00000160932	846.423	-0.945	0.116	-8.119	4.7e-16	3.1e-15	down	8	LY6E	143017982	143023832	lymphocyte antigen 6...	no	no	no	no
ENSG00000160949	2202.41	-0.892	0.108	-8.261	1.4e-16	1e-15	down	8	TONSL	144428775	144444440	tonsoku like, DNA re...	no	no	no	no
ENSG00000160957	1385.32	-1.187	0.107	-11.093	1.3e-28	2.5e-27	down	8	RECQL4	144511288	144517845	RecQ like helicase 4...	no	no	no	no
ENSG00000160959	826.262	-0.248	0.085	-2.901	0.004	0.006	down	8	LRRC14	144517992	144525172	leucine rich repeat ...	no	no	no	no
ENSG00000160993	336.919	-0.684	0.136	-5.039	4.7e-07	1.3e-06	down	7	ALKBH4	102456238	102464863	alkB homolog 4, lysi...	no	no	no	no
ENSG00000160999	153.787	-0.927	0.138	-6.701	2.1e-11	9.3e-11	down	7	SH2B2	102285091	102321711	SH2B adaptor protein...	no	no	no	no
ENSG00000161010	1114.11	0.376	0.071	5.286	1.3e-07	3.8e-07	up	5	MRNIP	179835133	179862173	MRN complex interact...	no	no	no	no
ENSG00000161011	1983.18	0.46	0.145	3.177	0.001	0.003	up	5	SQSTM1	179806398	179838078	sequestosome 1 [Sour...	no	no	no	no
ENSG00000161013	3576.69	0.442	0.088	5.039	4.7e-07	1.3e-06	up	5	MGAT4B	179797597	179806952	alpha-1,3-mannosyl-g...	no	no	no	no
ENSG00000161016	34582.7	-0.395	0.118	-3.354	0.0008	0.002	down	8	RPL8	144789765	144792587	ribosomal protein L8...	no	no	no	no
ENSG00000161040	128.94	1.664	0.18	9.256	2.1e-20	2e-19	up	7	FBXL13	102811189	103074839	F-box and leucine ri...	no	no	no	no
ENSG00000161048	593.14	0.555	0.079	7.048	1.8e-12	9e-12	up	7	NAPEPLD	103099776	103149560	N-acyl phosphatidyle...	no	no	no	no
ENSG00000161057	3196.33	-0.141	0.046	-3.048	0.002	0.004	down	7	PSMC2	103328570	103370346	proteasome 26S subun...	no	no	no	no
ENSG00000161082	145.275	-1.029	0.174	-5.931	3e-09	1.1e-08	down	19	CELF5	3224661	3297076	CUGBP Elav-like fami...	no	no	no	no
ENSG00000161179	409.348	-0.807	0.164	-4.916	8.8e-07	2.5e-06	down	22	YDJC	21628089	21630064	YdjC chitooligosacch...	no	no	no	no
ENSG00000161202	5289.27	0.222	0.076	2.912	0.004	0.006	up	3	DVL3	184155377	184173614	dishevelled segment ...	no	no	no	no
ENSG00000161203	14816.6	0.371	0.127	2.922	0.003	0.006	up	3	AP2M1	184174689	184184214	adaptor related prot...	no	no	no	no
ENSG00000161204	1866.78	0.305	0.081	3.776	0.00016	0.00033	up	3	ABCF3	184186095	184194012	ATP binding cassette...	no	no	no	no
ENSG00000161249	163.71	-0.763	0.13	-5.861	4.6e-09	1.6e-08	down	19	DMKN	35497220	35513658	dermokine [Source:HG...	no	no	no	no
ENSG00000161267	132.222	-1.696	0.138	-12.247	1.7e-34	5.1e-33	down	3	BDH1	197509783	197573323	3-hydroxybutyrate de...	no	no	no	no
ENSG00000161270	178.381	3.034	0.222	13.683	1.3e-42	6.8e-41	up	19	NPHS1	35825372	35869287	NPHS1 adhesion molec...	no	no	no	no
ENSG00000161381	213.461	2.397	0.162	14.83	9.3e-50	7.2e-48	up	17	PLXDC1	39063313	39154394	plexin domain contai...	no	no	no	no
ENSG00000161395	621.569	0.351	0.105	3.338	0.00084	0.002	up	17	PGAP3	39671122	39696797	post-GPI attachment ...	no	no	no	no
ENSG00000161509	165.56	0.827	0.155	5.344	9.1e-08	2.8e-07	up	17	GRIN2C	74842023	74861504	glutamate ionotropic...	no	no	no	no
ENSG00000161513	1170.44	-1.39	0.189	-7.35	2e-13	1.1e-12	down	17	FDXR	74862497	74873031	ferredoxin reductase...	no	no	no	no
ENSG00000161533	762.784	0.75	0.086	8.677	4.1e-18	3.2e-17	up	17	ACOX1	75941507	75979177	acyl-CoA oxidase 1 [...	no	no	no	no
ENSG00000161547	6421.83	-0.479	0.064	-7.474	7.8e-14	4.3e-13	down	17	SRSF2	76734115	76737333	serine and arginine ...	no	no	no	no
ENSG00000161551	703.786	0.498	0.075	6.647	3e-11	1.3e-10	up	19	ZNF577	51804816	51890950	zinc finger protein ...	no	no	no	no
ENSG00000161642	3192.8	-0.57	0.125	-4.542	5.6e-06	1.4e-05	down	12	ZNF385A	54369133	54391298	zinc finger protein ...	no	no	no	no
ENSG00000161647	508.559	0.806	0.134	6.017	1.8e-09	6.6e-09	up	17	MPP3	43800799	43833170	MAGUK p55 scaffold p...	no	no	no	no
ENSG00000161654	874.452	-0.568	0.1	-5.684	1.3e-08	4.4e-08	down	17	LSM12	44034328	44067619	LSM12 homolog [Sourc...	no	no	no	no
ENSG00000161671	3698.56	0.296	0.099	2.979	0.003	0.005	up	19	EMC10	50476400	50490871	ER membrane protein ...	no	no	no	no
ENSG00000161681	1020.66	0.69	0.163	4.242	2.2e-05	5.2e-05	up	19	SHANK1	50659255	50719802	SH3 and multiple ank...	no	no	no	no
ENSG00000161682	1501.75	0.541	0.116	4.672	3e-06	7.8e-06	up	17	FAM171A2	44353215	44363853	family with sequence...	no	no	no	no
ENSG00000161692	1320.94	-0.571	0.092	-6.212	5.2e-10	2e-09	down	17	DBF4B	44708608	44752264	DBF4 zinc finger B [...	no	no	no	no
ENSG00000161714	756.97	-0.382	0.139	-2.749	0.006	0.01	down	17	PLCD3	45108959	45133354	phospholipase C delt...	no	no	no	no
ENSG00000161791	1109.2	0.23	0.079	2.902	0.004	0.006	up	12	FMNL3	49636499	49708165	formin like 3 [Sourc...	no	no	no	no
ENSG00000161800	2180.89	-0.78	0.071	-11.047	2.3e-28	4.2e-27	down	12	RACGAP1	49976923	50033136	Rac GTPase activatin...	no	no	no	no
ENSG00000161835	187.822	-0.533	0.176	-3.023	0.003	0.004	down	12	TAMALIN	52006946	52015889	trafficking regulato...	no	no	no	no
ENSG00000161847	1119.24	-0.69	0.112	-6.169	6.9e-10	2.7e-09	down	19	RAVER1	10316212	10333529	ribonucleoprotein, P...	no	no	no	no
ENSG00000161888	627.867	-0.956	0.1	-9.602	7.9e-22	8.5e-21	down	19	SPC24	11131520	11155807	SPC24 component of N...	no	no	no	no
ENSG00000161896	88.508	-1.101	0.319	-3.454	0.00055	0.001	down	6	IP6K3	33721662	33746905	inositol hexakisphos...	no	no	no	no
ENSG00000161912	227.407	0.498	0.112	4.438	9.1e-06	2.2e-05	up	6	ADCY10P1	41101022	41138727	ADCY10 pseudogene 1 ...	no	no	no	no
ENSG00000161914	161.257	-0.326	0.114	-2.865	0.004	0.007	down	19	ZNF653	11483427	11505839	zinc finger protein ...	no	no	no	no
ENSG00000161920	191.996	-0.323	0.069	-4.699	2.6e-06	6.8e-06	down	17	MED11	4731428	4733608	mediator complex sub...	no	no	no	no
ENSG00000161956	567.349	-0.297	0.084	-3.534	0.00041	0.00081	down	17	SENP3	7561919	7571969	SUMO specific peptid...	no	no	no	no
ENSG00000161980	480.86	-1.12	0.101	-11.069	1.8e-28	3.3e-27	down	16	POLR3K	46407	53608	RNA polymerase III s...	no	no	no	no
ENSG00000161981	1170.09	-0.709	0.081	-8.71	3e-18	2.4e-17	down	16	SNRNP25	53828	57669	small nuclear ribonu...	no	no	no	no
ENSG00000162062	641.326	-1.297	0.099	-13.035	7.7e-39	3.1e-37	down	16	TEDC2	2460086	2464963	tubulin epsilon and ...	no	no	no	no
ENSG00000162063	1213.38	-1.243	0.081	-15.419	1.2e-53	1.1e-51	down	16	CCNF	2429394	2458854	cyclin F [Source:HGN...	no	no	no	no
ENSG00000162065	543.207	-1.005	0.115	-8.743	2.3e-18	1.8e-17	down	16	TBC1D24	2475051	2509560	TBC1 domain family m...	no	no	no	no
ENSG00000162068	23.091	-1.631	0.458	-3.563	0.00037	0.00073	down	16	NTN3	2471297	2474145	netrin 3 [Source:HGN...	no	no	no	no
ENSG00000162073	405.542	-1.129	0.108	-10.493	9.3e-26	1.4e-24	down	16	PAQR4	2969270	2973484	progestin and adipoQ...	no	no	no	no
ENSG00000162086	1577.07	0.28	0.064	4.346	1.4e-05	3.3e-05	up	16	ZNF75A	3305406	3318852	zinc finger protein ...	no	no	no	no
ENSG00000162104	930.136	-0.503	0.101	-4.988	6.1e-07	1.7e-06	down	16	ADCY9	3953387	4116442	adenylate cyclase 9 ...	no	no	no	no
ENSG00000162105	548.492	-1.404	0.195	-7.219	5.2e-13	2.7e-12	down	11	SHANK2	70467854	71252577	SH3 and multiple ank...	no	no	no	no
ENSG00000162129	802.784	-0.311	0.057	-5.441	5.3e-08	1.7e-07	down	11	CLPB	72285495	72434680	caseinolytic mitocho...	no	no	no	no
ENSG00000162139	1061.62	0.175	0.046	3.843	0.00012	0.00026	up	11	NEU3	74988279	75018893	neuraminidase 3 [Sou...	no	no	no	no
ENSG00000162144	701.306	0.255	0.066	3.849	0.00012	0.00025	up	11	CYB561A3	61348754	61362283	cytochrome b561 fami...	no	no	no	no
ENSG00000162174	348.909	-1.026	0.198	-5.172	2.3e-07	6.9e-07	down	11	ASRGL1	62337448	62393412	asparaginase and iso...	no	no	no	no
ENSG00000162231	4736.81	0.368	0.052	7.047	1.8e-12	9e-12	up	11	NXF1	62792123	62806302	nuclear RNA export f...	no	no	no	no
ENSG00000162267	128.247	1.591	0.359	4.43	9.4e-06	2.3e-05	up	3	ITIH3	52794768	52808799	inter-alpha-trypsin ...	no	no	no	no
ENSG00000162298	1682.72	0.362	0.072	5.039	4.7e-07	1.3e-06	up	11	SYVN1	65121780	65134532	synoviolin 1 [Source...	no	no	no	no
ENSG00000162300	171.597	-0.436	0.098	-4.46	8.2e-06	2e-05	down	11	ZFPL1	65084210	65088398	zinc finger protein ...	no	no	no	no
ENSG00000162373	184.936	-0.751	0.108	-6.974	3.1e-12	1.5e-11	down	1	BEND5	48727519	48776969	BEN domain containin...	no	no	no	no
ENSG00000162374	666.188	-3.503	0.59	-5.941	2.8e-09	1e-08	down	1	ELAVL4	50024029	50203772	ELAV like RNA bindin...	no	no	no	no
ENSG00000162377	971.331	-0.829	0.082	-10.159	3e-24	3.9e-23	down	1	COA7	52684449	52698347	cytochrome c oxidase...	no	no	no	no
ENSG00000162385	822.373	-0.599	0.096	-6.276	3.5e-10	1.4e-09	down	1	MAGOH	53226900	53238518	mago homolog, exon j...	no	no	no	no
ENSG00000162396	231.067	-0.212	0.067	-3.159	0.002	0.003	down	1	PARS2	54756898	54764523	prolyl-tRNA syntheta...	no	no	no	no
ENSG00000162407	1789.67	0.549	0.126	4.352	1.4e-05	3.2e-05	up	1	PLPP3	56494761	56645301	phospholipid phospha...	no	no	no	no
ENSG00000162430	7298.8	-0.433	0.08	-5.423	5.9e-08	1.9e-07	down	1	SELENON	25800193	25818221	selenoprotein N [Sou...	no	no	no	no
ENSG00000162433	741.879	-0.524	0.128	-4.091	4.3e-05	9.7e-05	down	1	AK4	65147549	65232145	adenylate kinase 4 [...	no	no	no	no
ENSG00000162434	2344.62	0.975	0.117	8.334	7.8e-17	5.6e-16	up	1	JAK1	64833223	65067754	Janus kinase 1 [Sour...	no	no	no	no
ENSG00000162458	980.723	1.443	0.181	7.986	1.4e-15	9e-15	up	1	FBLIM1	15756607	15786594	filamin binding LIM ...	no	no	no	no
ENSG00000162496	122.925	2.847	0.332	8.583	9.3e-18	7.1e-17	up	1	DHRS3	12567910	12618210	dehydrogenase/reduct...	no	no	no	no
ENSG00000162511	28.414	-1.832	0.38	-4.818	1.4e-06	3.9e-06	down	1	LAPTM5	30732469	30757774	lysosomal protein tr...	no	no	no	no
ENSG00000162512	4529.4	0.228	0.081	2.808	0.005	0.008	up	1	SDC3	30869466	30908758	syndecan 3 [Source:H...	no	no	no	no
ENSG00000162517	1444.73	-0.137	0.043	-3.159	0.002	0.003	down	1	PEF1	31629866	31644896	penta-EF-hand domain...	no	no	no	no
ENSG00000162520	158.58	2.557	0.244	10.489	9.7e-26	1.4e-24	up	1	SYNC	32679906	32703596	syncoilin, intermedi...	no	no	no	no
ENSG00000162522	4383.3	1.203	0.138	8.74	2.3e-18	1.9e-17	up	1	KIAA1522	32741830	32774970	KIAA1522 [Source:HGN...	no	no	no	no
ENSG00000162542	92.408	2.392	0.264	9.063	1.3e-19	1.1e-18	up	1	TMCO4	19682240	19799945	transmembrane and co...	no	no	no	no
ENSG00000162545	319.596	-2.13	0.157	-13.584	5e-42	2.5e-40	down	1	CAMK2N1	20482391	20486210	calcium/calmodulin d...	no	no	no	no
ENSG00000162551	3890.17	-1.096	0.154	-7.133	9.8e-13	4.9e-12	down	1	ALPL	21509397	21578410	alkaline phosphatase...	no	no	no	no
ENSG00000162552	107.692	-1.098	0.289	-3.797	0.00015	0.00031	down	1	WNT4	22117313	22143969	Wnt family member 4 ...	no	no	no	no
ENSG00000162576	4059.01	0.888	0.147	6.034	1.6e-09	6e-09	up	1	MXRA8	1352689	1361777	matrix remodeling as...	no	no	no	no
ENSG00000162585	1343.18	-0.361	0.095	-3.801	0.00014	0.0003	down	1	FAAP20	2184461	2212720	FA core complex asso...	no	no	no	no
ENSG00000162591	3620.77	0.988	0.11	8.968	3e-19	2.6e-18	up	1	MEGF6	3487951	3611508	multiple EGF like do...	no	no	no	no
ENSG00000162599	852.798	3.492	0.228	15.331	4.8e-53	4.5e-51	up	1	NFIA	60865259	61462788	nuclear factor I A [...	no	no	no	no
ENSG00000162601	3558.19	0.269	0.072	3.752	0.00018	0.00036	up	1	MYSM1	58643440	58700090	Myb like, SWIRM and ...	no	no	no	no
ENSG00000162604	725.65	0.728	0.079	9.194	3.8e-20	3.5e-19	up	1	TM2D1	61681046	61725423	TM2 domain containin...	no	no	no	no
ENSG00000162607	2878.46	-0.929	0.086	-10.755	5.6e-27	9.2e-26	down	1	USP1	62436297	62451804	ubiquitin specific p...	no	no	no	no
ENSG00000162614	390.466	-0.716	0.107	-6.719	1.8e-11	8.2e-11	down	1	NEXN	77888513	77943895	nexilin F-actin bind...	no	no	no	no
ENSG00000162616	767.808	0.405	0.074	5.496	3.9e-08	1.3e-07	up	1	DNAJB4	77979175	78017964	DnaJ heat shock prot...	no	no	no	no
ENSG00000162621	12.423	-3.433	1.162	-2.953	0.003	0.005	down	1	LRRC53	74469376	74512611	leucine rich repeat ...	no	no	no	no
ENSG00000162627	583.291	-0.38	0.093	-4.079	4.5e-05	0.0001	down	1	SNX7	98661701	98760500	sorting nexin 7 [Sou...	no	no	no	no
ENSG00000162630	145.728	-1.403	0.32	-4.388	1.1e-05	2.8e-05	down	1	B3GALT2	193178730	193186613	beta-1,3-galactosylt...	no	no	no	no
ENSG00000162631	1470.33	2.394	0.136	17.59	2.9e-69	7e-67	up	1	NTNG1	107140007	107484923	netrin G1 [Source:HG...	no	no	no	no
ENSG00000162636	1017.84	-0.711	0.079	-9.019	1.9e-19	1.7e-18	down	1	FAM102B	108560089	108644900	family with sequence...	no	no	no	no
ENSG00000162643	278.387	0.806	0.15	5.355	8.5e-08	2.7e-07	up	1	DNAI3	84999147	85133138	dynein axonemal inte...	no	no	no	no
ENSG00000162645	204.937	3.255	0.329	9.883	4.9e-23	5.8e-22	up	1	GBP2	89106132	89150456	guanylate binding pr...	no	no	no	no
ENSG00000162664	2970.43	0.123	0.041	3.023	0.003	0.004	up	1	ZNF326	89995110	90035533	zinc finger protein ...	no	no	no	no
ENSG00000162688	1655.05	0.428	0.048	9	2.3e-19	2e-18	up	1	AGL	99850361	99924023	amylo-alpha-1, 6-glu...	no	no	no	no
ENSG00000162692	99.192	-2.327	0.376	-6.189	6e-10	2.3e-09	down	1	VCAM1	100719742	100739045	vascular cell adhesi...	no	no	no	no
ENSG00000162695	1219.89	0.294	0.087	3.375	0.00074	0.001	up	1	SLC30A7	100896076	100981757	solute carrier famil...	no	no	no	no
ENSG00000162706	125.277	-2.462	0.347	-7.101	1.2e-12	6.2e-12	down	1	CADM3	159171609	159203313	cell adhesion molecu...	no	no	no	no
ENSG00000162714	2602.15	-0.215	0.03	-7.081	1.4e-12	7.1e-12	down	1	ZNF496	247297412	247331867	zinc finger protein ...	no	no	no	no
ENSG00000162729	747.154	-0.47	0.095	-4.929	8.3e-07	2.3e-06	down	1	IGSF8	160091340	160098943	immunoglobulin super...	no	no	no	no
ENSG00000162736	5958.81	0.342	0.095	3.599	0.00032	0.00064	up	1	NCSTN	160343294	160358952	nicastrin [Source:HG...	no	no	no	no
ENSG00000162745	766.375	-0.778	0.142	-5.461	4.7e-08	1.5e-07	down	1	OLFML2B	161983192	162023869	olfactomedin like 2B...	no	no	no	no
ENSG00000162755	127.281	0.611	0.168	3.637	0.00028	0.00056	up	1	KLHDC9	161098361	161100346	kelch domain contain...	no	no	no	no
ENSG00000162757	119.67	-0.629	0.091	-6.922	4.4e-12	2.1e-11	down	1	C1orf74	209779208	209784559	chromosome 1 open re...	no	no	no	no
ENSG00000162761	3356.04	1.389	0.228	6.094	1.1e-09	4.1e-09	up	1	LMX1A	165201867	165356715	LIM homeobox transcr...	no	no	no	no
ENSG00000162769	1926.89	0.209	0.074	2.831	0.005	0.008	up	1	FLVCR1	212858275	212899363	FLVCR heme transport...	no	no	no	no
ENSG00000162772	3623.42	0.535	0.131	4.071	4.7e-05	0.0001	up	1	ATF3	212565334	212620777	activating transcrip...	no	no	no	no
ENSG00000162775	754.474	-0.553	0.059	-9.446	3.5e-21	3.6e-20	down	1	RBM15	110338506	110346681	RNA binding motif pr...	no	no	no	no
ENSG00000162783	982.864	-0.554	0.123	-4.489	7.2e-06	1.8e-05	down	1	IER5	181088700	181092900	immediate early resp...	no	no	no	no
ENSG00000162804	367.54	2.533	0.233	10.872	1.6e-27	2.7e-26	up	2	SNED1	240998618	241095568	sushi, nidogen and E...	no	no	no	no
ENSG00000162819	1256.4	0.173	0.063	2.751	0.006	0.01	up	1	BROX	222712553	222735196	BRO1 domain and CAAX...	no	no	no	no
ENSG00000162825	154.081	-0.295	0.091	-3.229	0.001	0.002	down	1	NBPF20	145289900	145425603	NBPF member 20 [Sour...	no	no	no	no
ENSG00000162849	664.981	0.886	0.148	5.979	2.3e-09	8.3e-09	up	1	KIF26B	245154985	245709432	kinesin family membe...	no	no	no	no
ENSG00000162852	699.016	-0.19	0.057	-3.335	0.00085	0.002	down	1	CNST	246566444	246668595	consortin, connexin ...	no	no	no	no
ENSG00000162869	757.175	0.459	0.047	9.83	8.4e-23	9.7e-22	up	2	PPP1R21	48440598	48515391	protein phosphatase ...	no	no	no	no
ENSG00000162873	144.453	-3.185	0.479	-6.648	3e-11	1.3e-10	down	1	KLHDC8A	205336061	205357090	kelch domain contain...	no	no	no	no
ENSG00000162889	3196.49	-0.362	0.059	-6.096	1.1e-09	4.1e-09	down	1	MAPKAPK2	206684905	206734281	MAPK activated prote...	no	no	no	no
ENSG00000162910	630.902	-0.335	0.092	-3.653	0.00026	0.00053	down	1	MRPL55	228106679	228109312	mitochondrial riboso...	no	no	no	no
ENSG00000162913	130.324	0.955	0.133	7.153	8.5e-13	4.3e-12	up	1	OBSCN-AS1	228203503	228213664	OBSCN antisense RNA ...	no	no	no	no
ENSG00000162927	296.894	0.297	0.091	3.28	0.001	0.002	up	2	PUS10	60940222	61018259	pseudouridine syntha...	no	no	no	no
ENSG00000162929	1437.36	0.483	0.079	6.114	9.7e-10	3.7e-09	up	2	SANBR	61065871	61138034	SANT and BTB domain ...	no	no	no	no
ENSG00000162931	193.425	0.712	0.124	5.745	9.2e-09	3.2e-08	up	1	TRIM17	228407935	228416861	tripartite motif con...	no	no	no	no
ENSG00000162951	91.116	1.968	0.407	4.834	1.3e-06	3.6e-06	up	2	LRRTM1	80288351	80304752	leucine rich repeat ...	no	no	no	no
ENSG00000162959	159.059	0.358	0.126	2.847	0.004	0.007	up	2	MEMO1	31865060	32011230	mediator of cell mot...	no	no	no	no
ENSG00000162961	732.52	-0.308	0.083	-3.704	0.00021	0.00044	down	2	DPY30	31867809	32039805	dpy-30 histone methy...	no	no	no	no
ENSG00000162971	927.455	0.447	0.061	7.356	1.9e-13	1e-12	up	2	TYW5	199928913	199955736	tRNA-yW synthesizing...	no	no	no	no
ENSG00000162972	350.534	-0.239	0.064	-3.735	0.00019	0.00039	down	2	MAIP1	199955317	200008540	matrix AAA peptidase...	no	no	no	no
ENSG00000162975	110.419	2.563	0.214	11.965	5.4e-33	1.4e-31	up	2	KCNF1	10911934	10914225	potassium voltage-ga...	no	no	no	no
ENSG00000162976	312.868	0.755	0.12	6.288	3.2e-10	1.3e-09	up	2	SLC66A3	11155198	11178870	solute carrier famil...	no	no	no	no
ENSG00000162992	93.436	-3.37	0.753	-4.472	7.7e-06	1.9e-05	down	2	NEUROD1	181668295	181680827	neuronal differentia...	no	no	no	no
ENSG00000162994	587.802	0.762	0.064	11.874	1.6e-32	4.1e-31	up	2	CLHC1	55172547	55232563	clathrin heavy chain...	no	no	no	no
ENSG00000162998	686.253	0.777	0.194	4.002	6.3e-05	0.00014	up	2	FRZB	182833275	182866637	frizzled related pro...	no	no	no	no
ENSG00000163001	1538.64	0.598	0.084	7.119	1.1e-12	5.4e-12	up	2	CFAP36	55519604	55545079	cilia and flagella a...	no	no	no	no
ENSG00000163002	548.002	-0.452	0.095	-4.779	1.8e-06	4.7e-06	down	2	NUP35	183117513	183161680	nucleoporin 35 [Sour...	no	no	no	no
ENSG00000163006	1056.99	-0.37	0.056	-6.602	4.1e-11	1.8e-10	down	2	CCDC138	108786757	108885477	coiled-coil domain c...	no	no	no	no
ENSG00000163013	360.811	-0.31	0.083	-3.748	0.00018	0.00037	down	2	FBXO41	73254682	73284478	F-box protein 41 [So...	no	no	no	no
ENSG00000163017	1372.03	1.084	0.319	3.399	0.00068	0.001	up	2	ACTG2	73892314	73919865	actin gamma 2, smoot...	no	no	no	no
ENSG00000163026	925.542	-0.428	0.087	-4.941	7.8e-07	2.2e-06	down	2	WDCP	24029347	24049575	WD repeat and coiled...	no	no	no	no
ENSG00000163029	2068.19	-0.25	0.059	-4.24	2.2e-05	5.2e-05	down	2	SMC6	17663812	17800242	structural maintenan...	no	no	no	no
ENSG00000163040	880.294	0.525	0.095	5.546	2.9e-08	9.5e-08	up	2	CCDC74A	131527675	131533666	coiled-coil domain c...	no	no	no	no
ENSG00000163041	8124.13	-0.325	0.083	-3.935	8.3e-05	0.00018	down	1	H3-3A	226061851	226072019	H3.3 histone A [Sour...	no	no	no	no
ENSG00000163064	52.705	-5.017	0.571	-8.787	1.5e-18	1.3e-17	down	2	EN1	118842171	118847648	engrailed homeobox 1...	no	no	no	no
ENSG00000163071	319.773	-1.119	0.143	-7.827	5e-15	3.1e-14	down	4	SPATA18	52051304	52097299	spermatogenesis asso...	no	no	no	no
ENSG00000163075	210.885	0.423	0.084	5.02	5.2e-07	1.5e-06	up	2	CFAP221	119544432	119662251	cilia and flagella a...	no	no	no	no
ENSG00000163081	112.16	-2.649	0.36	-7.367	1.7e-13	9.4e-13	down	2	CCDC140	222298147	222305217	CCDC140 long non-cod...	no	no	no	no
ENSG00000163082	205.653	0.835	0.127	6.598	4.2e-11	1.8e-10	up	2	SGPP2	222424543	222562621	sphingosine-1-phosph...	no	no	no	no
ENSG00000163093	503.454	0.894	0.116	7.682	1.6e-14	9.2e-14	up	2	BBS5	169479480	169506655	Bardet-Biedl syndrom...	no	no	no	no
ENSG00000163110	4244.49	0.528	0.068	7.788	6.8e-15	4.1e-14	up	4	PDLIM5	94451857	94668227	PDZ and LIM domain 5...	no	no	no	no
ENSG00000163132	10397.5	1.252	0.19	6.571	5e-11	2.2e-10	up	4	MSX1	4859665	4863936	msh homeobox 1 [Sour...	no	no	no	no
ENSG00000163138	819.368	0.422	0.079	5.345	9.1e-08	2.8e-07	up	4	PACRGL	20696282	20752907	parkin coregulated l...	no	no	no	no
ENSG00000163156	784.788	-0.135	0.038	-3.559	0.00037	0.00074	down	1	SCNM1	151156664	151170296	sodium channel modif...	no	no	no	no
ENSG00000163162	1085.11	0.167	0.054	3.081	0.002	0.004	up	2	RNF149	101271219	101308701	ring finger protein ...	no	no	no	no
ENSG00000163166	3081.57	-0.353	0.075	-4.708	2.5e-06	6.5e-06	down	2	IWS1	127436207	127526886	interacts with SUPT6...	no	no	no	no
ENSG00000163170	145.602	-0.678	0.101	-6.689	2.2e-11	1e-10	down	2	BOLA3	74135400	74147912	bolA family member 3...	no	no	no	no
ENSG00000163249	692.11	-0.504	0.087	-5.795	6.9e-09	2.4e-08	down	2	CCNYL1	207711540	207761839	cyclin Y like 1 [Sou...	no	no	no	no
ENSG00000163251	244.463	0.778	0.187	4.169	3.1e-05	7.1e-05	up	2	FZD5	207762598	207769906	frizzled class recep...	no	no	no	no
ENSG00000163273	44.395	-2.516	0.77	-3.27	0.001	0.002	down	2	NPPC	231921809	231926396	natriuretic peptide ...	no	no	no	no
ENSG00000163281	717.098	0.304	0.062	4.935	8e-07	2.2e-06	up	4	GNPDA2	44682200	44726588	glucosamine-6-phosph...	no	no	no	no
ENSG00000163291	1341.6	-0.637	0.104	-6.11	1e-09	3.8e-09	down	4	PAQR3	78887127	78939438	progestin and adipoQ...	no	no	no	no
ENSG00000163293	293.521	4.184	0.277	15.095	1.7e-51	1.5e-49	up	4	NIPAL1	47914142	48040173	NIPA like domain con...	no	no	no	no
ENSG00000163297	2586.4	1.852	0.139	13.338	1.4e-40	6.5e-39	up	4	ANTXR2	79901146	80125454	ANTXR cell adhesion ...	no	no	no	no
ENSG00000163320	5177.23	0.397	0.073	5.415	6.1e-08	1.9e-07	up	3	CGGBP1	88051944	88149885	CGG triplet repeat b...	no	no	no	no
ENSG00000163322	978.748	0.606	0.058	10.4	2.5e-25	3.5e-24	up	4	ABRAXAS1	83459517	83523348	abraxas 1, BRCA1 A c...	no	no	no	no
ENSG00000163328	287.688	0.513	0.12	4.289	1.8e-05	4.2e-05	up	2	GPR155	174431571	174487094	G protein-coupled re...	no	no	no	no
ENSG00000163344	701.103	-0.665	0.135	-4.942	7.7e-07	2.2e-06	down	1	PMVK	154924740	154936719	phosphomevalonate ki...	no	no	no	no
ENSG00000163346	2590.18	1.26	0.114	11.048	2.2e-28	4.2e-27	up	1	PBXIP1	154944076	154956123	PBX homeobox interac...	no	no	no	no
ENSG00000163348	2230.27	-0.354	0.087	-4.088	4.4e-05	9.8e-05	down	1	PYGO2	154957026	154963853	pygopus family PHD f...	no	no	no	no
ENSG00000163376	576.324	0.888	0.169	5.257	1.5e-07	4.4e-07	up	3	KBTBD8	66998307	67011210	kelch repeat and BTB...	no	no	no	no
ENSG00000163382	1203.71	-0.3	0.059	-5.081	3.8e-07	1.1e-06	down	1	NAXE	156591756	156609507	NAD(P)HX epimerase [...	no	no	no	no
ENSG00000163393	142.113	0.626	0.128	4.903	9.4e-07	2.6e-06	up	1	SLC22A15	115976513	116070054	solute carrier famil...	no	no	no	no
ENSG00000163395	17087.5	7.156	0.586	12.218	2.5e-34	7.2e-33	up	1	IGFN1	201190824	201228952	immunoglobulin like ...	no	no	no	no
ENSG00000163406	73.491	0.868	0.147	5.897	3.7e-09	1.3e-08	up	3	SLC15A2	121894401	121944188	solute carrier famil...	no	no	no	no
ENSG00000163428	2299.9	-0.466	0.064	-7.25	4.2e-13	2.2e-12	down	3	LRRC58	120324509	120349354	leucine rich repeat ...	no	no	no	no
ENSG00000163430	51856.4	0.671	0.158	4.261	2e-05	4.8e-05	up	3	FSTL1	120392293	120450993	follistatin like 1 [...	no	no	no	no
ENSG00000163431	438.735	1.667	0.151	11.013	3.3e-28	6e-27	up	1	LMOD1	201896456	201946588	leiomodin 1 [Source:...	no	no	no	no
ENSG00000163435	212.838	0.717	0.204	3.509	0.00045	0.00088	up	1	ELF3	202007945	202017183	E74 like ETS transcr...	no	no	no	no
ENSG00000163444	2043.86	-0.385	0.076	-5.08	3.8e-07	1.1e-06	down	1	TMEM183A	203007374	203024848	transmembrane protei...	no	no	no	no
ENSG00000163449	551.66	-1.816	0.171	-10.627	2.2e-26	3.4e-25	down	2	TMEM169	216081866	216102783	transmembrane protei...	no	no	no	no
ENSG00000163453	1200.96	1.906	0.22	8.678	4e-18	3.2e-17	up	4	IGFBP7	57030773	57110385	insulin like growth ...	no	no	no	no
ENSG00000163462	644.951	0.296	0.075	3.971	7.2e-05	0.00016	up	1	TRIM46	155173787	155184971	tripartite motif con...	no	no	no	no
ENSG00000163468	11962.9	-0.253	0.084	-3.011	0.003	0.005	down	1	CCT3	156308968	156367873	chaperonin containin...	no	no	no	no
ENSG00000163479	5562.1	0.241	0.061	3.921	8.8e-05	0.00019	up	1	SSR2	156009048	156020951	signal sequence rece...	no	no	no	no
ENSG00000163482	4095.68	1.279	0.085	15.087	2e-51	1.7e-49	up	2	STK36	218672069	218702716	serine/threonine kin...	no	no	no	no
ENSG00000163485	115.921	-0.707	0.222	-3.179	0.001	0.003	down	1	ADORA1	203090654	203167405	adenosine A1 recepto...	no	no	no	no
ENSG00000163507	1446.34	-1.012	0.087	-11.68	1.6e-31	3.8e-30	down	3	CIP2A	108549864	108589644	cellular inhibitor o...	no	no	no	no
ENSG00000163510	1341.21	-0.287	0.085	-3.363	0.00077	0.001	down	2	CWC22	179944876	180007297	CWC22 spliceosome as...	no	no	no	no
ENSG00000163513	785.053	1.054	0.233	4.524	6.1e-06	1.5e-05	up	3	TGFBR2	30606601	30694142	transforming growth ...	no	no	no	no
ENSG00000163516	1340.21	0.199	0.068	2.906	0.004	0.006	up	2	ANKZF1	219229783	219236679	ankyrin repeat and z...	no	no	no	no
ENSG00000163521	457.563	0.63	0.088	7.191	6.4e-13	3.3e-12	up	2	GLB1L	219236598	219245478	galactosidase beta 1...	no	no	no	no
ENSG00000163527	8060.66	-0.162	0.049	-3.337	0.00085	0.002	down	3	STT3B	31532638	31637616	STT3 oligosaccharylt...	no	no	no	no
ENSG00000163528	374.775	-0.513	0.077	-6.667	2.6e-11	1.2e-10	down	3	CHCHD4	14112077	14124870	coiled-coil-helix-co...	no	no	no	no
ENSG00000163535	1456.61	-1.075	0.096	-11.152	7e-29	1.4e-27	down	2	SGO2	200510008	200584096	shugoshin 2 [Source:...	no	no	no	no
ENSG00000163545	1679.67	-0.725	0.147	-4.915	8.9e-07	2.5e-06	down	1	NUAK2	205302063	205321745	NUAK family kinase 2...	no	no	no	no
ENSG00000163558	2367.87	-0.155	0.055	-2.812	0.005	0.008	down	3	PRKCI	170222424	170305977	protein kinase C iot...	no	no	no	no
ENSG00000163577	311.818	0.635	0.098	6.454	1.1e-10	4.5e-10	up	3	EIF5A2	170888418	170908644	eukaryotic translati...	no	no	no	no
ENSG00000163584	1086.28	-0.694	0.13	-5.323	1e-07	3.1e-07	down	3	RPL22L1	170864875	170870208	ribosomal protein L2...	no	no	no	no
ENSG00000163596	361.977	1.24	0.082	15.169	5.7e-52	5e-50	up	2	ICA1L	202773150	202871766	islet cell autoantig...	no	no	no	no
ENSG00000163608	2609.4	0.189	0.068	2.783	0.005	0.009	up	3	NEPRO	113002444	113019861	nucleolus and neural...	no	no	no	no
ENSG00000163611	153.325	0.678	0.102	6.654	2.9e-11	1.3e-10	up	3	SPICE1	113442718	113515187	spindle and centriol...	no	no	no	no
ENSG00000163617	572.673	1.078	0.094	11.412	3.6e-30	7.7e-29	up	3	CCDC191	113964137	114056594	coiled-coil domain c...	no	no	no	no
ENSG00000163618	794.186	2.024	0.246	8.211	2.2e-16	1.5e-15	up	3	CADPS	62398346	62875416	calcium dependent se...	no	no	no	no
ENSG00000163623	214.711	2.085	0.234	8.914	4.9e-19	4.2e-18	up	4	NKX6-1	84491985	84499292	NK6 homeobox 1 [Sour...	no	no	no	no
ENSG00000163624	219.765	1.342	0.107	12.519	5.9e-36	1.9e-34	up	4	CDS1	84583127	84651334	CDP-diacylglycerol s...	no	no	no	no
ENSG00000163625	4093.89	0.422	0.097	4.362	1.3e-05	3.1e-05	up	4	WDFY3	84668765	84966690	WD repeat and FYVE d...	no	no	no	no
ENSG00000163629	8290.39	0.241	0.088	2.746	0.006	0.01	up	4	PTPN13	86594315	86815171	protein tyrosine pho...	no	no	no	no
ENSG00000163630	11.809	-3.593	1.173	-3.064	0.002	0.004	down	3	SYNPR	63228315	63616924	synaptoporin [Source...	no	no	no	no
ENSG00000163634	1024.37	-0.58	0.081	-7.193	6.3e-13	3.2e-12	down	3	THOC7	63833870	63863868	THO complex subunit ...	no	no	no	no
ENSG00000163635	1439.92	0.326	0.083	3.94	8.2e-05	0.00018	up	3	ATXN7	63863155	64003462	ataxin 7 [Source:HGN...	no	no	no	no
ENSG00000163636	2970.49	-0.174	0.048	-3.616	0.0003	0.0006	down	3	PSMD6	64010550	64024010	proteasome 26S subun...	no	no	no	no
ENSG00000163637	1834.94	1.339	0.167	8.021	1e-15	6.8e-15	up	3	PRICKLE2	64092236	64445476	prickle planar cell ...	no	no	no	no
ENSG00000163638	1959.77	1.941	0.135	14.343	1.2e-46	8.1e-45	up	3	ADAMTS9	64515654	64688000	ADAM metallopeptidas...	no	no	no	no
ENSG00000163644	805.469	0.819	0.091	9.051	1.4e-19	1.3e-18	up	4	PPM1K	88257620	88284769	protein phosphatase,...	no	no	no	no
ENSG00000163655	4975.27	-0.501	0.058	-8.582	9.4e-18	7.1e-17	down	3	GMPS	155870650	155944020	guanine monophosphat...	no	no	no	no
ENSG00000163660	4626.64	0.296	0.057	5.143	2.7e-07	8e-07	up	3	CCNL1	157146508	157160760	cyclin L1 [Source:HG...	no	no	no	no
ENSG00000163661	1957.73	-1.967	0.118	-16.651	3e-62	4.5e-60	down	3	PTX3	157436850	157443633	pentraxin 3 [Source:...	no	no	no	no
ENSG00000163683	419.58	0.348	0.126	2.753	0.006	0.01	up	4	SMIM14	39546336	39638902	small integral membr...	no	no	no	no
ENSG00000163694	587.853	3.709	0.321	11.563	6.4e-31	1.4e-29	up	4	RBM47	40423267	40630875	RNA binding motif pr...	no	no	no	no
ENSG00000163697	2644.06	0.648	0.112	5.81	6.3e-09	2.2e-08	up	4	APBB2	40810027	41216714	amyloid beta precurs...	no	no	no	no
ENSG00000163703	107.721	0.606	0.155	3.895	9.8e-05	0.00021	up	3	CRELD1	9933793	9945413	cysteine rich with E...	no	no	no	no
ENSG00000163704	184.29	0.394	0.124	3.188	0.001	0.003	up	3	PRRT3	9939450	9952408	proline rich transme...	no	no	no	no
ENSG00000163710	154.877	-0.841	0.19	-4.425	9.6e-06	2.4e-05	down	3	PCOLCE2	142815922	142889206	procollagen C-endope...	no	no	no	no
ENSG00000163714	7132.05	-0.28	0.071	-3.951	7.8e-05	0.00017	down	3	U2SURP	142964497	143060725	U2 snRNP associated ...	no	no	no	no
ENSG00000163728	2446.57	0.86	0.075	11.504	1.3e-30	2.8e-29	up	3	TTC14	180602163	180617828	tetratricopeptide re...	no	no	no	no
ENSG00000163735	285.137	-2.059	0.353	-5.834	5.4e-09	1.9e-08	down	4	CXCL5	73995642	73998677	C-X-C motif chemokin...	no	no	no	no
ENSG00000163739	339.565	2.663	0.359	7.419	1.2e-13	6.5e-13	up	4	CXCL1	73869393	73871308	C-X-C motif chemokin...	no	no	no	no
ENSG00000163743	967.571	0.198	0.055	3.623	0.00029	0.00059	up	4	RCHY1	75479033	75514764	ring finger and CHY ...	no	no	no	no
ENSG00000163754	2810.63	-1.466	0.212	-6.916	4.7e-12	2.2e-11	down	3	GYG1	148991408	149031775	glycogenin 1 [Source...	no	no	no	no
ENSG00000163762	61.075	1.838	0.472	3.894	9.9e-05	0.00021	up	3	TM4SF18	149318498	149334414	transmembrane 4 L si...	no	no	no	no
ENSG00000163781	3093.41	-0.255	0.053	-4.831	1.4e-06	3.7e-06	down	3	TOPBP1	133598175	133662380	DNA topoisomerase II...	no	no	no	no
ENSG00000163785	2988.86	0.223	0.068	3.301	0.00096	0.002	up	3	RYK	134065303	134250859	receptor like tyrosi...	no	no	no	no
ENSG00000163808	1502.1	-1.074	0.126	-8.517	1.6e-17	1.2e-16	down	3	KIF15	44761721	44873376	kinesin family membe...	no	no	no	no
ENSG00000163811	2946.92	-0.626	0.082	-7.659	1.9e-14	1.1e-13	down	2	WDR43	28894667	28948219	WD repeat domain 43 ...	no	no	no	no
ENSG00000163818	832.058	0.362	0.073	4.976	6.5e-07	1.8e-06	up	3	LZTFL1	45823316	45916042	leucine zipper trans...	no	no	no	no
ENSG00000163832	1102.69	-0.286	0.085	-3.376	0.00073	0.001	down	3	ELP6	47495640	47513712	elongator acetyltran...	no	no	no	no
ENSG00000163848	1668.44	0.41	0.068	6.008	1.9e-09	7e-09	up	3	ZNF148	125225669	125375325	zinc finger protein ...	no	no	no	no
ENSG00000163866	904.046	-0.268	0.043	-6.23	4.7e-10	1.8e-09	down	1	SMIM12	34712737	34859755	small integral membr...	no	no	no	no
ENSG00000163867	499.735	0.557	0.057	9.795	1.2e-22	1.4e-21	up	1	ZMYM6	34986165	35031945	zinc finger MYM-type...	no	no	no	no
ENSG00000163873	108.383	-1.949	0.624	-3.121	0.002	0.003	down	1	GRIK3	36795527	37034515	glutamate ionotropic...	no	no	no	no
ENSG00000163877	642.477	-0.253	0.059	-4.32	1.6e-05	3.7e-05	down	1	SNIP1	37534449	37554293	Smad nuclear interac...	no	no	no	no
ENSG00000163879	2052.8	0.875	0.087	10.024	1.2e-23	1.5e-22	up	1	DNALI1	37556919	37566857	dynein axonemal ligh...	no	no	no	no
ENSG00000163882	1474.05	-0.375	0.094	-4.007	6.1e-05	0.00014	down	3	POLR2H	184361710	184368596	RNA polymerase II, I...	no	no	no	no
ENSG00000163884	207.929	-1.186	0.102	-11.629	2.9e-31	6.7e-30	down	3	KLF15	126342635	126357408	KLF transcription fa...	no	no	no	no
ENSG00000163909	340.783	-3.559	0.484	-7.357	1.9e-13	1e-12	down	1	HEYL	39623435	39639643	hes related family b...	no	no	no	no
ENSG00000163913	2196.06	0.475	0.062	7.618	2.6e-14	1.5e-13	up	3	IFT122	129429607	129520510	intraflagellar trans...	no	no	no	no
ENSG00000163918	1621.94	-0.894	0.096	-9.328	1.1e-20	1.1e-19	down	3	RFC4	186789880	186807058	replication factor C...	no	no	no	no
ENSG00000163923	305.92	-1.073	0.095	-11.298	1.3e-29	2.8e-28	down	3	RPL39L	187120948	187180908	ribosomal protein L3...	no	no	no	no
ENSG00000163931	15207.2	-0.631	0.073	-8.636	5.8e-18	4.5e-17	down	3	TKT	53224712	53256052	transketolase [Sourc...	no	no	no	no
ENSG00000163932	636.25	-0.615	0.155	-3.981	6.9e-05	0.00015	down	3	PRKCD	53156009	53192717	protein kinase C del...	no	no	no	no
ENSG00000163935	312.732	-1.181	0.144	-8.206	2.3e-16	1.6e-15	down	3	SFMBT1	52903572	53046750	Scm like with four m...	no	no	no	no
ENSG00000163938	4349.27	-0.487	0.107	-4.534	5.8e-06	1.5e-05	down	3	GNL3	52681156	52694497	G protein nucleolar ...	no	no	no	no
ENSG00000163945	1760.53	0.301	0.109	2.765	0.006	0.009	up	4	UVSSA	1345691	1395989	UV stimulated scaffo...	no	no	no	no
ENSG00000163947	558.733	1.583	0.258	6.131	8.7e-10	3.3e-09	up	3	ARHGEF3	56727418	57079329	Rho guanine nucleoti...	no	no	no	no
ENSG00000163950	1842.36	-0.519	0.063	-8.3	1e-16	7.3e-16	down	4	SLBP	1692731	1712344	stem-loop binding pr...	no	no	no	no
ENSG00000163961	932.79	-0.74	0.089	-8.351	6.8e-17	4.8e-16	down	3	RNF168	196468783	196503768	ring finger protein ...	no	no	no	no
ENSG00000163975	71.914	-2.17	0.222	-9.753	1.8e-22	2e-21	down	3	MELTF	196980590	197029835	melanotransferrin [S...	no	no	no	no
ENSG00000164002	214.609	-0.345	0.069	-4.975	6.5e-07	1.8e-06	down	1	EXO5	40508741	40516038	exonuclease 5 [Sourc...	no	no	no	no
ENSG00000164007	79.504	1.219	0.255	4.779	1.8e-06	4.7e-06	up	1	CLDN19	42733093	42740254	claudin 19 [Source:H...	no	no	no	no
ENSG00000164008	259.879	0.56	0.092	6.095	1.1e-09	4.1e-09	up	1	C1orf50	42767245	42779491	chromosome 1 open re...	no	no	no	no
ENSG00000164010	398.787	1.085	0.106	10.215	1.7e-24	2.3e-23	up	1	ERMAP	42817122	42844991	erythroblast membran...	no	no	no	no
ENSG00000164022	2219.91	0.198	0.071	2.786	0.005	0.009	up	4	AIMP1	106315544	106349456	aminoacyl tRNA synth...	no	no	no	no
ENSG00000164024	2078	-0.588	0.069	-8.556	1.2e-17	8.8e-17	down	4	METAP1	98995659	99062809	methionyl aminopepti...	no	no	no	no
ENSG00000164031	1835.56	0.415	0.088	4.711	2.5e-06	6.5e-06	up	4	DNAJB14	99896248	99946618	DnaJ heat shock prot...	no	no	no	no
ENSG00000164032	8953.58	-0.897	0.07	-12.813	1.4e-37	5.1e-36	down	4	H2AZ1	99948086	99950355	H2A.Z variant histon...	no	no	no	no
ENSG00000164039	1298.07	0.902	0.102	8.851	8.7e-19	7.2e-18	up	4	BDH2	103077592	103099870	3-hydroxybutyrate de...	no	no	no	no
ENSG00000164045	1586.1	-1.065	0.068	-15.596	7.8e-55	8.2e-53	down	3	CDC25A	48157146	48188417	cell division cycle ...	no	no	no	no
ENSG00000164048	995.643	-0.533	0.123	-4.34	1.4e-05	3.4e-05	down	3	ZNF589	48241100	48299253	zinc finger protein ...	no	no	no	no
ENSG00000164050	5231.16	0.23	0.081	2.829	0.005	0.008	up	3	PLXNB1	48403854	48430086	plexin B1 [Source:HG...	no	no	no	no
ENSG00000164053	561.06	-0.57	0.065	-8.744	2.3e-18	1.8e-17	down	3	ATRIP	48446710	48467645	ATR interacting prot...	no	no	no	no
ENSG00000164061	862.628	0.518	0.131	3.952	7.8e-05	0.00017	up	3	BSN	49554477	49671549	bassoon presynaptic ...	no	no	no	no
ENSG00000164068	1191.7	0.302	0.079	3.811	0.00014	0.00029	up	3	RNF123	49689538	49721529	ring finger protein ...	no	no	no	no
ENSG00000164070	820.165	-1.287	0.177	-7.269	3.6e-13	1.9e-12	down	4	HSPA4L	127781821	127840733	heat shock protein f...	no	no	no	no
ENSG00000164073	955.769	0.516	0.054	9.541	1.4e-21	1.5e-20	up	4	MFSD8	127917799	127966034	major facilitator su...	no	no	no	no
ENSG00000164077	278.299	-0.468	0.102	-4.601	4.2e-06	1.1e-05	down	3	MON1A	49907160	49930173	MON1 homolog A, secr...	no	no	no	no
ENSG00000164081	529.968	0.742	0.13	5.701	1.2e-08	4e-08	up	3	TEX264	51662693	51704323	testis expressed 264...	no	no	no	no
ENSG00000164082	136.945	-2.19	0.353	-6.205	5.5e-10	2.1e-09	down	3	GRM2	51707068	51718613	glutamate metabotrop...	no	no	no	no
ENSG00000164086	467.168	-1.073	0.114	-9.393	5.9e-21	5.9e-20	down	3	DUSP7	52048919	52056571	dual specificity pho...	no	no	no	no
ENSG00000164087	554.722	-1.188	0.073	-16.321	7e-60	9.7e-58	down	3	POC1A	52075226	52154690	POC1 centriolar prot...	no	no	no	no
ENSG00000164091	5524.69	-0.167	0.052	-3.235	0.001	0.002	down	3	WDR82	52254434	52288020	WD repeat domain 82 ...	no	no	no	no
ENSG00000164096	2534.35	-0.249	0.081	-3.053	0.002	0.004	down	4	C4orf3	119296419	119304445	chromosome 4 open re...	no	no	no	no
ENSG00000164104	5700.64	-1.271	0.121	-10.532	6.2e-26	9.2e-25	down	4	HMGB2	173331376	173334432	high mobility group ...	no	no	no	no
ENSG00000164105	449.93	-0.975	0.102	-9.562	1.2e-21	1.2e-20	down	4	SAP30	173369969	173377532	Sin3A associated pro...	no	no	no	no
ENSG00000164106	48.689	-3.063	0.47	-6.513	7.4e-11	3.1e-10	down	4	SCRG1	173384701	173406380	stimulator of chondr...	no	no	no	no
ENSG00000164109	1700.41	-1.373	0.07	-19.58	2.3e-85	1.1e-82	down	4	MAD2L1	120055623	120066858	mitotic arrest defic...	no	no	no	no
ENSG00000164114	1457.34	1.176	0.111	10.573	4e-26	6.1e-25	up	4	MAP9	155342658	155376970	microtubule associat...	no	no	no	no
ENSG00000164116	121.692	-2.725	0.388	-7.023	2.2e-12	1.1e-11	down	4	GUCY1A1	155666726	155737059	guanylate cyclase 1 ...	no	no	no	no
ENSG00000164118	598.012	-0.315	0.077	-4.114	3.9e-05	8.8e-05	down	4	CEP44	174283730	174333380	centrosomal protein ...	no	no	no	no
ENSG00000164125	1631.57	1.483	0.322	4.603	4.2e-06	1.1e-05	up	4	GASK1B	158124474	158173318	golgi associated kin...	no	no	no	no
ENSG00000164134	3610.25	-0.608	0.057	-10.717	8.5e-27	1.4e-25	down	4	NAA15	139301446	139420033	N-alpha-acetyltransf...	no	no	no	no
ENSG00000164142	278.317	2.385	0.274	8.704	3.2e-18	2.5e-17	up	4	FHIP1A	151409176	151670503	FHF complex subunit ...	no	no	no	no
ENSG00000164144	1073.17	-0.152	0.051	-2.999	0.003	0.005	down	4	ARFIP1	152779937	152918463	ADP ribosylation fac...	no	no	no	no
ENSG00000164151	3737.78	-0.247	0.084	-2.946	0.003	0.006	down	5	ICE1	5420664	5490220	interactor of little...	no	no	no	no
ENSG00000164161	198.382	-1.806	0.161	-11.247	2.4e-29	4.8e-28	down	4	HHIP	144646156	144745271	hedgehog interacting...	no	no	no	no
ENSG00000164163	4511.54	-0.543	0.071	-7.681	1.6e-14	9.2e-14	down	4	ABCE1	145098288	145129524	ATP binding cassette...	no	no	no	no
ENSG00000164167	461.042	-0.795	0.111	-7.135	9.7e-13	4.9e-12	down	4	LSM6	146175703	146200000	LSM6 homolog, U6 sma...	no	no	no	no
ENSG00000164168	2181.99	0.256	0.084	3.058	0.002	0.004	up	4	TMEM184C	147617386	147672044	transmembrane protei...	no	no	no	no
ENSG00000164169	559.513	0.28	0.086	3.267	0.001	0.002	up	4	PRMT9	147637785	147684163	protein arginine met...	no	no	no	no
ENSG00000164171	145.947	0.97	0.162	5.987	2.1e-09	7.9e-09	up	5	ITGA2	52989340	53094779	integrin subunit alp...	no	no	no	no
ENSG00000164175	112.223	5.383	0.437	12.32	7.1e-35	2.1e-33	up	5	SLC45A2	33944623	33984693	solute carrier famil...	no	no	no	no
ENSG00000164176	469.855	0.883	0.24	3.675	0.00024	0.00049	up	5	EDIL3	83940554	84384880	EGF like repeats and...	no	no	no	no
ENSG00000164180	988.724	0.413	0.103	4.005	6.2e-05	0.00014	up	5	TMEM161B	88189633	88269476	transmembrane protei...	no	no	no	no
ENSG00000164182	677.512	-0.482	0.116	-4.161	3.2e-05	7.3e-05	down	5	NDUFAF2	60945177	61154531	NADH:ubiquinone oxid...	no	no	no	no
ENSG00000164187	808.587	0.4	0.055	7.248	4.2e-13	2.2e-12	up	5	LMBRD2	36098407	36151887	LMBR1 domain contain...	no	no	no	no
ENSG00000164197	122.553	0.51	0.118	4.327	1.5e-05	3.6e-05	up	5	RNF180	64165843	64372869	ring finger protein ...	no	no	no	no
ENSG00000164199	7601.56	1.332	0.158	8.429	3.5e-17	2.5e-16	up	5	ADGRV1	90529344	91164437	adhesion G protein-c...	no	no	no	no
ENSG00000164209	2168.94	0.292	0.045	6.42	1.4e-10	5.6e-10	up	5	SLC25A46	110738136	110765161	solute carrier famil...	no	no	no	no
ENSG00000164211	3359.07	-0.29	0.065	-4.455	8.4e-06	2.1e-05	down	5	STARD4	111496033	111512590	StAR related lipid t...	no	no	no	no
ENSG00000164241	150.656	-1.427	0.108	-13.227	6.2e-40	2.7e-38	down	5	C5orf63	127045235	127073506	chromosome 5 open re...	no	no	no	no
ENSG00000164251	94.802	-1.857	0.278	-6.682	2.4e-11	1e-10	down	5	F2RL1	76818933	76835315	F2R like trypsin rec...	no	no	no	no
ENSG00000164258	1071.01	-0.211	0.073	-2.891	0.004	0.007	down	5	NDUFS4	53560633	53683338	NADH:ubiquinone oxid...	no	no	no	no
ENSG00000164284	949.053	-0.596	0.056	-10.56	4.6e-26	6.9e-25	down	5	GRPEL2	149345430	149354583	GrpE like 2, mitocho...	no	no	no	no
ENSG00000164292	8198.1	2.683	0.117	23.027	2.5e-117	7.1e-114	up	5	RHOBTB3	95713522	95824383	Rho related BTB doma...	no	no	no	no
ENSG00000164296	184.589	0.542	0.076	7.109	1.2e-12	5.8e-12	up	5	TIGD6	149993118	150000654	tigger transposable ...	no	no	no	no
ENSG00000164300	800.167	-0.689	0.13	-5.284	1.3e-07	3.9e-07	down	5	SERINC5	80111651	80256048	serine incorporator ...	no	no	no	no
ENSG00000164303	44.31	4.298	0.478	8.987	2.5e-19	2.2e-18	up	4	ENPP6	184088706	184221230	ectonucleotide pyrop...	no	no	no	no
ENSG00000164305	3851.83	1.028	0.119	8.667	4.4e-18	3.5e-17	up	4	CASP3	184627696	184650062	caspase 3 [Source:HG...	no	no	no	no
ENSG00000164306	361.694	-0.642	0.066	-9.781	1.4e-22	1.6e-21	down	4	PRIMPOL	184649667	184694963	primase and DNA dire...	no	no	no	no
ENSG00000164318	60.29	-1.48	0.509	-2.909	0.004	0.006	down	5	EGFLAM	38258409	38465480	EGF like, fibronecti...	no	no	no	no
ENSG00000164327	1787.12	0.92	0.107	8.636	5.8e-18	4.5e-17	up	5	RICTOR	38937920	39074399	RPTOR independent co...	no	no	no	no
ENSG00000164329	1395.38	0.259	0.057	4.53	5.9e-06	1.5e-05	up	5	TENT2	79612120	79688246	terminal nucleotidyl...	no	no	no	no
ENSG00000164330	367.043	-1.176	0.242	-4.857	1.2e-06	3.3e-06	down	5	EBF1	158695916	159099916	EBF transcription fa...	no	no	no	no
ENSG00000164331	429.584	0.297	0.1	2.972	0.003	0.005	up	5	ANKRA2	73552190	73565667	ankyrin repeat famil...	no	no	no	no
ENSG00000164338	776.212	-0.438	0.07	-6.261	3.8e-10	1.5e-09	down	5	UTP15	73565443	73583380	UTP15 small subunit ...	no	no	no	no
ENSG00000164362	103.685	-2.863	0.471	-6.073	1.3e-09	4.7e-09	down	5	TERT	1253147	1295068	telomerase reverse t...	no	no	no	no
ENSG00000164379	154.63	1.912	0.385	4.966	6.8e-07	1.9e-06	up	6	FOXQ1	1312098	1314758	forkhead box Q1 [Sou...	no	no	no	no
ENSG00000164402	2334.18	-0.801	0.086	-9.267	1.9e-20	1.8e-19	down	5	SEPTIN8	132750819	132807241	septin 8 [Source:HGN...	no	no	no	no
ENSG00000164430	28.275	-2.703	0.23	-11.751	6.9e-32	1.7e-30	down	6	CGAS	73413515	73452297	cyclic GMP-AMP synth...	no	no	no	no
ENSG00000164434	509.716	-2.554	0.268	-9.546	1.3e-21	1.4e-20	down	6	FABP7	122779716	122784074	fatty acid binding p...	no	no	no	no
ENSG00000164438	60.446	-2.343	0.602	-3.89	0.0001	0.00022	down	5	TLX3	171309248	171312139	T cell leukemia home...	no	no	no	no
ENSG00000164463	233.334	0.646	0.076	8.524	1.5e-17	1.2e-16	up	5	CREBRF	173056352	173139284	CREB3 regulatory fac...	no	no	no	no
ENSG00000164465	533.155	0.422	0.056	7.482	7.3e-14	4.1e-13	up	6	DCBLD1	117453817	117569858	discoidin, CUB and L...	no	no	no	no
ENSG00000164466	2727.74	-0.384	0.077	-5.004	5.6e-07	1.6e-06	down	5	SFXN1	175477062	175529742	sideroflexin 1 [Sour...	no	no	no	no
ENSG00000164484	1459.77	2.631	0.236	11.131	8.8e-29	1.7e-27	up	6	TMEM200A	130366017	130443067	transmembrane protei...	no	no	no	no
ENSG00000164488	1040.46	1.579	0.424	3.725	0.0002	0.0004	up	6	DACT2	168292830	168319777	dishevelled binding ...	no	no	no	no
ENSG00000164542	584.556	0.441	0.088	4.989	6.1e-07	1.7e-06	up	7	MATCAP2	36324152	36390125	microtubule associat...	no	no	no	no
ENSG00000164548	4189.49	0.242	0.077	3.139	0.002	0.003	up	7	TRA2A	23504780	23532041	transformer 2 alpha ...	no	no	no	no
ENSG00000164574	3437.11	1.274	0.134	9.521	1.7e-21	1.8e-20	up	5	GALNT10	154190730	154420984	polypeptide N-acetyl...	no	no	no	no
ENSG00000164576	1135.12	0.525	0.072	7.289	3.1e-13	1.6e-12	up	5	SAP30L	154445997	154461053	SAP30 like [Source:H...	no	no	no	no
ENSG00000164591	146.128	1.713	0.197	8.681	3.9e-18	3.1e-17	up	5	MYOZ3	150660882	150679368	myozenin 3 [Source:H...	no	no	no	no
ENSG00000164597	1432.45	0.29	0.1	2.9	0.004	0.006	up	7	COG5	107201372	107564261	component of oligome...	no	no	no	no
ENSG00000164604	513.623	1.891	0.119	15.906	5.7e-57	6.9e-55	up	7	GPR85	113078331	113087778	G protein-coupled re...	no	no	no	no
ENSG00000164611	1536.39	-1.274	0.109	-11.64	2.6e-31	5.9e-30	down	5	PTTG1	160421855	160428739	PTTG1 regulator of s...	no	no	no	no
ENSG00000164615	1382.49	0.344	0.087	3.969	7.2e-05	0.00016	up	5	CAMLG	134738495	134752157	calcium modulating l...	no	no	no	no
ENSG00000164619	412.233	2.235	0.432	5.173	2.3e-07	6.8e-07	up	7	BMPER	33904308	34156427	BMP binding endothel...	no	no	no	no
ENSG00000164626	805.105	-3.429	0.322	-10.641	1.9e-26	3e-25	down	6	KCNK5	39188971	39229475	potassium two pore d...	no	no	no	no
ENSG00000164627	137.321	0.948	0.243	3.907	9.3e-05	0.0002	up	6	KIF6	39329990	39725408	kinesin family membe...	no	no	no	no
ENSG00000164631	1625.5	0.296	0.059	5.015	5.3e-07	1.5e-06	up	7	ZNF12	6688433	6706947	zinc finger protein ...	no	no	no	no
ENSG00000164654	978.678	-0.259	0.065	-3.963	7.4e-05	0.00016	down	7	MIOS	7566875	7608932	meiosis regulator fo...	no	no	no	no
ENSG00000164675	139.475	1.38	0.098	14.045	8.3e-45	5e-43	up	7	IQUB	123452193	123535077	IQ motif and ubiquit...	no	no	no	no
ENSG00000164687	909.772	-0.757	0.097	-7.837	4.6e-15	2.8e-14	down	8	FABP5	81280536	81284777	fatty acid binding p...	no	no	no	no
ENSG00000164692	133362	1.413	0.221	6.407	1.5e-10	6.1e-10	up	7	COL1A2	94394895	94431227	collagen type I alph...	no	no	no	no
ENSG00000164694	225.921	1.088	0.247	4.412	1e-05	2.5e-05	up	6	FNDC1	159169400	159272108	fibronectin type III...	no	no	no	no
ENSG00000164695	259.164	0.849	0.164	5.178	2.2e-07	6.7e-07	up	8	CHMP4C	81732448	81759515	charged multivesicul...	no	no	no	no
ENSG00000164707	1549.97	1.786	0.201	8.894	5.9e-19	5e-18	up	7	SLC13A4	135681231	135729258	solute carrier famil...	no	no	no	no
ENSG00000164742	384.221	-1.188	0.168	-7.086	1.4e-12	6.9e-12	down	7	ADCY1	45574140	45723116	adenylate cyclase 1 ...	no	no	no	no
ENSG00000164751	1954.51	0.86	0.122	7.027	2.1e-12	1e-11	up	8	PEX2	76980258	77001044	peroxisomal biogenes...	no	no	no	no
ENSG00000164754	7852.1	-0.543	0.079	-6.855	7.1e-12	3.3e-11	down	8	RAD21	116845934	116874776	RAD21 cohesin comple...	no	no	no	no
ENSG00000164758	192.25	-0.951	0.114	-8.356	6.5e-17	4.6e-16	down	8	MED30	117520713	117540262	mediator complex sub...	no	no	no	no
ENSG00000164815	785.329	-0.324	0.05	-6.49	8.6e-11	3.6e-10	down	7	ORC5	104126341	104208047	origin recognition c...	no	no	no	no
ENSG00000164818	2331.2	-0.438	0.1	-4.365	1.3e-05	3.1e-05	down	7	DNAAF5	726699	786475	dynein axonemal asse...	no	no	no	no
ENSG00000164823	851.109	1.436	0.131	10.932	8.1e-28	1.4e-26	up	8	OSGIN2	89901849	89927888	oxidative stress ind...	no	no	no	no
ENSG00000164828	4861.5	0.273	0.08	3.41	0.00065	0.001	up	7	SUN1	816615	896435	Sad1 and UNC84 domai...	no	no	no	no
ENSG00000164867	94.235	-0.604	0.169	-3.586	0.00034	0.00067	down	7	NOS3	150991017	151014588	nitric oxide synthas...	no	no	no	no
ENSG00000164879	153.694	-1.55	0.233	-6.657	2.8e-11	1.2e-10	down	8	CA3	85373436	85449040	carbonic anhydrase 3...	no	no	no	no
ENSG00000164880	4038.05	-0.344	0.109	-3.153	0.002	0.003	down	7	INTS1	1470277	1504389	integrator complex s...	no	no	no	no
ENSG00000164885	424.922	-0.226	0.074	-3.062	0.002	0.004	down	7	CDK5	151053815	151057897	cyclin dependent kin...	no	no	no	no
ENSG00000164897	918.891	-0.551	0.093	-5.949	2.7e-09	9.8e-09	down	7	TMUB1	151081085	151083493	transmembrane and ub...	no	no	no	no
ENSG00000164929	1523.43	0.913	0.127	7.182	6.9e-13	3.5e-12	up	8	BAALC	103140713	103230305	BAALC binder of MAP3...	no	no	no	no
ENSG00000164930	3707.71	0.833	0.098	8.514	1.7e-17	1.3e-16	up	8	FZD6	103298433	103332866	frizzled class recep...	no	no	no	no
ENSG00000164932	528.05	-1.927	0.172	-11.205	3.9e-29	7.6e-28	down	8	CTHRC1	103371538	103382989	collagen triple heli...	no	no	no	no
ENSG00000164946	3180.39	2.26	0.137	16.552	1.6e-61	2.3e-59	up	9	FREM1	14737152	14910995	FRAS1 related extrac...	no	no	no	no
ENSG00000164949	255.767	0.484	0.175	2.771	0.006	0.009	up	8	GEM	94249253	94262350	GTP binding protein ...	no	no	no	no
ENSG00000164953	1265.74	0.6	0.086	6.943	3.8e-12	1.8e-11	up	8	TMEM67	93754844	93819234	transmembrane protei...	no	no	no	no
ENSG00000164967	335.223	-0.365	0.066	-5.537	3.1e-08	1e-07	down	9	RPP25L	34610486	34612104	ribonuclease P/MRP s...	no	no	no	no
ENSG00000164970	1599.91	-0.528	0.068	-7.707	1.3e-14	7.6e-14	down	9	FAM219A	34398184	34458570	family with sequence...	no	no	no	no
ENSG00000164976	237.69	0.676	0.225	3.005	0.003	0.005	up	9	MYORG	34366666	34376898	myogenesis regulatin...	no	no	no	no
ENSG00000164978	632.357	0.323	0.069	4.687	2.8e-06	7.2e-06	up	9	NUDT2	34329506	34343711	nudix hydrolase 2 [S...	no	no	no	no
ENSG00000164985	7237.33	-0.443	0.092	-4.828	1.4e-06	3.7e-06	down	9	PSIP1	15464066	15510995	PC4 and SFRS1 intera...	no	no	no	no
ENSG00000164989	536.69	0.842	0.097	8.714	2.9e-18	2.3e-17	up	9	CCDC171	15553043	16061663	coiled-coil domain c...	no	no	no	no
ENSG00000165006	1777.91	0.243	0.078	3.117	0.002	0.003	up	9	UBAP1	34179005	34252523	ubiquitin associated...	no	no	no	no
ENSG00000165028	105.049	0.746	0.127	5.872	4.3e-09	1.5e-08	up	9	NIPSNAP3B	104764129	104777764	nipsnap homolog 3B [...	no	no	no	no
ENSG00000165029	1508.1	0.864	0.211	4.085	4.4e-05	9.9e-05	up	9	ABCA1	104781006	104928155	ATP binding cassette...	no	no	no	no
ENSG00000165030	612.829	0.352	0.109	3.242	0.001	0.002	up	9	NFIL3	91409045	91423832	nuclear factor, inte...	no	no	no	no
ENSG00000165046	200.167	0.659	0.107	6.14	8.2e-10	3.2e-09	up	8	LETM2	38386207	38409527	leucine zipper and E...	no	no	no	no
ENSG00000165060	452.08	0.18	0.053	3.405	0.00066	0.001	up	9	FXN	69035751	69079076	frataxin [Source:HGN...	no	no	no	no
ENSG00000165061	754.06	0.875	0.087	10.03	1.1e-23	1.4e-22	up	8	ZMAT4	40530590	40897833	zinc finger matrin-t...	no	no	no	no
ENSG00000165084	76.844	-0.81	0.233	-3.479	0.0005	0.00098	down	8	C8orf34	68330955	68819023	chromosome 8 open re...	no	no	no	no
ENSG00000165097	867.845	-0.293	0.094	-3.103	0.002	0.003	down	6	KDM1B	18155329	18223854	lysine demethylase 1...	no	no	no	no
ENSG00000165113	151.813	-0.718	0.217	-3.313	0.00092	0.002	down	9	GKAP1	83739425	83829516	G kinase anchoring p...	no	no	no	no
ENSG00000165115	311.693	0.614	0.087	7.026	2.1e-12	1e-11	up	9	KIF27	83834099	83921465	kinesin family membe...	no	no	no	no
ENSG00000165118	427.032	-2.12	0.163	-12.991	1.4e-38	5.5e-37	down	9	C9orf64	83938311	83956986	chromosome 9 open re...	no	no	no	no
ENSG00000165119	26827.4	-0.311	0.049	-6.39	1.7e-10	6.8e-10	down	9	HNRNPK	83968083	83980631	heterogeneous nuclea...	no	no	no	no
ENSG00000165138	1849.88	-0.144	0.048	-3.016	0.003	0.004	down	9	ANKS6	98731329	98796965	ankyrin repeat and s...	no	no	no	no
ENSG00000165164	52.145	1.794	0.317	5.665	1.5e-08	5e-08	up	X	CFAP47	35919734	36385317	cilia and flagella a...	no	yes	no	no
ENSG00000165175	2249.72	-0.829	0.119	-6.959	3.4e-12	1.6e-11	down	X	MID1IP1	38801440	38806537	MID1 interacting pro...	no	no	no	yes
ENSG00000165185	2030.2	-0.308	0.112	-2.754	0.006	0.01	down	9	KIAA1958	112486827	112669397	KIAA1958 [Source:HGN...	no	no	no	no
ENSG00000165186	54.028	3.769	0.435	8.669	4.4e-18	3.4e-17	up	X	PTCHD1	23334849	23404374	patched domain conta...	no	no	yes	no
ENSG00000165194	1167.23	1.415	0.126	11.197	4.2e-29	8.3e-28	up	X	PCDH19	100291644	100410273	protocadherin 19 [So...	no	yes	no	no
ENSG00000165195	652.287	-0.457	0.054	-8.544	1.3e-17	9.8e-17	down	X	PIGA	15319452	15335554	phosphatidylinositol...	no	no	no	yes
ENSG00000165197	63.113	-2.974	0.485	-6.134	8.6e-10	3.3e-09	down	X	VEGFD	15345596	15384413	vascular endothelial...	no	no	no	yes
ENSG00000165240	658.865	0.383	0.087	4.42	9.9e-06	2.4e-05	up	X	ATP7A	77910690	78050395	ATPase copper transp...	no	no	yes	no
ENSG00000165244	476.483	-1.16	0.101	-11.512	1.1e-30	2.6e-29	down	9	ZNF367	96385941	96418370	zinc finger protein ...	no	no	no	no
ENSG00000165246	1795.84	1.085	0.136	7.996	1.3e-15	8.3e-15	up	Y	NLGN4Y	14522573	14845654	neuroligin 4 Y-linke...	no	no	no	no
ENSG00000165264	749.077	-0.422	0.079	-5.352	8.7e-08	2.7e-07	down	9	NDUFB6	32553001	32573184	NADH:ubiquinone oxid...	no	no	no	no
ENSG00000165269	109.768	2.188	0.212	10.311	6.3e-25	8.6e-24	up	9	AQP7	33383179	33402682	aquaporin 7 [Source:...	no	no	no	no
ENSG00000165271	2100.96	-0.475	0.108	-4.403	1.1e-05	2.6e-05	down	9	NOL6	33461353	33473930	nucleolar protein 6 ...	no	no	no	no
ENSG00000165283	4077.96	-0.287	0.06	-4.779	1.8e-06	4.7e-06	down	9	STOML2	35099776	35103195	stomatin like 2 [Sou...	no	no	no	no
ENSG00000165300	1145.56	-0.402	0.142	-2.83	0.005	0.008	down	13	SLITRK5	87671371	87696272	SLIT and NTRK like f...	no	no	no	no
ENSG00000165304	1627.65	-1.109	0.085	-13.014	1e-38	4.1e-37	down	9	MELK	36572862	36677683	maternal embryonic l...	no	no	no	no
ENSG00000165309	94.55	0.787	0.149	5.285	1.3e-07	3.8e-07	up	10	ARMC3	22928024	23038523	armadillo repeat con...	no	no	no	no
ENSG00000165323	5697.18	1.449	0.14	10.374	3.3e-25	4.6e-24	up	11	FAT3	92224818	92896473	FAT atypical cadheri...	no	no	no	no
ENSG00000165338	2971.17	0.652	0.069	9.507	2e-21	2.1e-20	up	10	HECTD2	91409280	91514829	HECT domain E3 ubiqu...	no	no	no	no
ENSG00000165349	423.107	-2.557	0.452	-5.654	1.6e-08	5.3e-08	down	X	SLC7A3	70925579	70931125	solute carrier famil...	no	no	no	no
ENSG00000165355	462.807	0.145	0.049	2.995	0.003	0.005	up	14	FBXO33	39397684	39432466	F-box protein 33 [So...	no	no	no	no
ENSG00000165359	2211.4	0.483	0.1	4.826	1.4e-06	3.8e-06	up	X	INTS6L	135520659	135582510	integrator complex s...	no	no	no	yes
ENSG00000165389	1504.59	-0.29	0.072	-4.017	5.9e-05	0.00013	down	14	SPTSSA	34432788	34462240	serine palmitoyltran...	no	no	no	no
ENSG00000165392	1553.36	-0.531	0.095	-5.587	2.3e-08	7.6e-08	down	8	WRN	31033788	31176138	WRN RecQ like helica...	no	no	no	no
ENSG00000165406	838.031	0.505	0.076	6.666	2.6e-11	1.2e-10	up	10	MARCHF8	45454585	45594906	membrane associated ...	no	no	no	no
ENSG00000165416	2413.91	-0.263	0.046	-5.668	1.4e-08	4.9e-08	down	13	SUGT1	52652709	52700909	SGT1 homolog, MIS12 ...	no	no	no	no
ENSG00000165417	2450.44	-0.231	0.081	-2.844	0.004	0.007	down	14	GTF2A1	81175452	81221377	general transcriptio...	no	no	no	no
ENSG00000165424	1593.96	0.47	0.163	2.874	0.004	0.007	up	10	ZCCHC24	79382325	79445624	zinc finger CCHC-typ...	no	no	no	no
ENSG00000165434	716.825	-0.594	0.097	-6.099	1.1e-09	4e-09	down	11	PGM2L1	74330316	74398433	phosphoglucomutase 2...	no	no	no	no
ENSG00000165449	2085.2	0.637	0.205	3.104	0.002	0.003	up	10	SLC16A9	59650764	59736002	solute carrier famil...	no	no	no	no
ENSG00000165458	7276.27	0.52	0.075	6.916	4.7e-12	2.2e-11	up	11	INPPL1	72223701	72239147	inositol polyphospha...	no	no	no	no
ENSG00000165480	788.642	-1.246	0.098	-12.653	1.1e-36	3.7e-35	down	13	SKA3	21153595	21176552	spindle and kinetoch...	no	no	no	no
ENSG00000165487	1872.34	0.26	0.037	7.004	2.5e-12	1.2e-11	up	13	MICU2	21492691	21604181	mitochondrial calciu...	no	no	no	no
ENSG00000165490	586.688	-1.39	0.111	-12.503	7.2e-36	2.3e-34	down	11	DDIAS	82899975	82958277	DNA damage induced a...	no	no	no	no
ENSG00000165501	370.386	-1.058	0.066	-15.996	1.4e-57	1.7e-55	down	14	LRR1	49598761	49614672	leucine rich repeat ...	no	no	no	no
ENSG00000165512	1005.96	-1.033	0.066	-15.763	5.6e-56	6.5e-54	down	10	ZNF22	45000923	45005326	zinc finger protein ...	no	no	no	no
ENSG00000165516	899.265	0.372	0.048	7.683	1.6e-14	9.1e-14	up	14	KLHDC2	49768130	49786385	kelch domain contain...	no	no	no	no
ENSG00000165533	1115.01	0.426	0.067	6.319	2.6e-10	1.1e-09	up	14	TTC8	88824153	88881078	tetratricopeptide re...	no	no	no	no
ENSG00000165548	220.668	0.528	0.127	4.159	3.2e-05	7.3e-05	up	14	TMEM63C	77116568	77259495	transmembrane protei...	no	no	no	no
ENSG00000165588	1274.01	4.89	0.343	14.238	5.3e-46	3.5e-44	up	14	OTX2	56799905	56816693	orthodenticle homeob...	no	no	no	no
ENSG00000165606	108.128	-2.697	0.825	-3.268	0.001	0.002	down	10	DRGX	49364066	49396089	dorsal root ganglia ...	no	no	no	no
ENSG00000165609	2346.6	-0.346	0.054	-6.431	1.3e-10	5.2e-10	down	10	NUDT5	12165330	12196144	nudix hydrolase 5 [S...	no	no	no	no
ENSG00000165617	334.228	-1.11	0.287	-3.872	0.00011	0.00023	down	14	DACT1	58633967	58648321	dishevelled binding ...	no	no	no	no
ENSG00000165632	719.012	-0.597	0.053	-11.31	1.2e-29	2.4e-28	down	10	TAF3	7818497	8016631	TATA-box binding pro...	no	no	no	no
ENSG00000165633	292.98	0.961	0.137	6.987	2.8e-12	1.4e-11	up	10	VSTM4	49014236	49115522	V-set and transmembr...	no	no	no	no
ENSG00000165637	5404.85	-0.27	0.057	-4.778	1.8e-06	4.7e-06	down	10	VDAC2	75210154	75231448	voltage dependent an...	no	no	no	no
ENSG00000165644	135.008	-0.504	0.107	-4.71	2.5e-06	6.5e-06	down	10	COMTD1	75233641	75236030	catechol-O-methyltra...	no	no	no	no
ENSG00000165661	2317.87	-0.3	0.072	-4.16	3.2e-05	7.3e-05	down	9	QSOX2	136206333	136245812	quiescin sulfhydryl ...	no	no	no	no
ENSG00000165671	6377.78	-0.391	0.076	-5.12	3.1e-07	8.9e-07	down	5	NSD1	177131830	177300213	nuclear receptor bin...	no	no	no	no
ENSG00000165675	413.216	-0.378	0.098	-3.857	0.00011	0.00024	down	X	ENOX2	130622325	130903234	ecto-NOX disulfide-t...	no	no	no	yes
ENSG00000165689	2310.84	-0.344	0.082	-4.183	2.9e-05	6.6e-05	down	9	ENTR1	136401922	136410614	endosome associated ...	no	no	no	no
ENSG00000165698	308.81	0.449	0.07	6.367	1.9e-10	7.8e-10	up	9	SPACA9	132878027	132890201	sperm acrosome assoc...	no	no	no	no
ENSG00000165699	3672.19	0.47	0.047	10.016	1.3e-23	1.6e-22	up	9	TSC1	132891348	132946874	TSC complex subunit ...	no	no	no	no
ENSG00000165704	761.664	-0.764	0.077	-9.873	5.5e-23	6.4e-22	down	X	HPRT1	134460165	134520513	hypoxanthine phospho...	no	no	no	yes
ENSG00000165724	1063.89	-0.708	0.075	-9.399	5.5e-21	5.5e-20	down	9	ZMYND19	137582081	137590512	zinc finger MYND-typ...	no	no	no	no
ENSG00000165730	134.481	-2.678	0.298	-8.982	2.7e-19	2.3e-18	down	10	STOX1	68827531	68895432	storkhead box 1 [Sou...	no	no	no	no
ENSG00000165732	7543.9	-0.676	0.107	-6.322	2.6e-10	1e-09	down	10	DDX21	68956135	68985068	DExD-box helicase 21...	no	no	no	no
ENSG00000165733	3775	-0.497	0.066	-7.547	4.5e-14	2.5e-13	down	10	BMS1	42782795	42834937	BMS1 ribosome biogen...	no	no	no	no
ENSG00000165752	401.45	-0.401	0.113	-3.535	0.00041	0.00081	down	10	STK32C	132207492	132331847	serine/threonine kin...	no	no	no	no
ENSG00000165757	902.597	-0.942	0.226	-4.166	3.1e-05	7.1e-05	down	10	JCAD	30012803	30115494	junctional cadherin ...	no	no	no	no
ENSG00000165795	303.8	0.928	0.203	4.571	4.9e-06	1.2e-05	up	14	NDRG2	21016763	21070872	NDRG family member 2...	no	no	no	no
ENSG00000165804	1492.91	-1.262	0.141	-8.924	4.5e-19	3.8e-18	down	14	ZNF219	21090077	21104722	zinc finger protein ...	no	no	no	no
ENSG00000165813	880.436	0.676	0.113	6.004	1.9e-09	7.1e-09	up	10	CCDC186	114120862	114174232	coiled-coil domain c...	no	no	no	no
ENSG00000165819	3625.13	0.206	0.036	5.672	1.4e-08	4.8e-08	up	14	METTL3	21498133	21511342	methyltransferase 3,...	no	no	no	no
ENSG00000165861	1025.69	0.486	0.099	4.89	1e-06	2.8e-06	up	14	ZFYVE1	72969451	73027131	zinc finger FYVE-typ...	no	no	no	no
ENSG00000165868	1134.91	0.824	0.174	4.732	2.2e-06	5.8e-06	up	10	HSPA12A	116671192	116850251	heat shock protein f...	no	no	no	no
ENSG00000165891	1331.14	-1.596	0.13	-12.319	7.2e-35	2.1e-33	down	12	E2F7	77021248	77065569	E2F transcription fa...	no	no	no	no
ENSG00000165895	1062.97	0.546	0.158	3.45	0.00056	0.001	up	11	ARHGAP42	100687288	100993941	Rho GTPase activatin...	no	no	no	no
ENSG00000165899	64.266	-0.69	0.184	-3.751	0.00018	0.00037	down	12	OTOGL	80099537	80380880	otogelin like [Sourc...	no	no	no	no
ENSG00000165914	753.482	-0.547	0.084	-6.474	9.5e-11	4e-10	down	14	TTC7B	90524564	90816479	tetratricopeptide re...	no	no	no	no
ENSG00000165916	4310.84	-0.552	0.047	-11.695	1.4e-31	3.2e-30	down	11	PSMC3	47418769	47426473	proteasome 26S subun...	no	no	no	no
ENSG00000165934	2856.88	-0.394	0.059	-6.728	1.7e-11	7.7e-11	down	14	CPSF2	92121969	92172145	cleavage and polyade...	no	no	no	no
ENSG00000165943	331.075	0.342	0.088	3.885	0.0001	0.00022	up	14	MOAP1	93182199	93184923	modulator of apoptos...	no	no	no	no
ENSG00000165948	446.775	0.388	0.082	4.746	2.1e-06	5.5e-06	up	14	IFI27L1	94081301	94103846	interferon alpha ind...	no	no	no	no
ENSG00000165966	42.178	3.557	0.481	7.389	1.5e-13	8e-13	up	12	PDZRN4	41188320	41574745	PDZ domain containin...	no	no	no	no
ENSG00000165973	836.388	5.852	0.369	15.86	1.2e-56	1.4e-54	up	11	NELL1	20669551	21575686	neural EGFL like 1 [...	no	no	no	no
ENSG00000165983	295.49	-1.103	0.073	-15.091	1.8e-51	1.6e-49	down	10	PTER	16436943	16513745	phosphotriesterase r...	no	no	no	no
ENSG00000165985	27.89	-1.284	0.428	-3.002	0.003	0.005	down	10	C1QL3	16513734	16521879	complement C1q like ...	no	no	no	no
ENSG00000166002	621.783	0.434	0.153	2.829	0.005	0.008	up	11	SMCO4	93478472	93543391	single-pass membrane...	no	no	no	no
ENSG00000166016	226.06	0.414	0.122	3.402	0.00067	0.001	up	11	ABTB2	34150987	34358010	ankyrin repeat and B...	no	no	no	no
ENSG00000166025	3133.78	-0.731	0.069	-10.614	2.6e-26	4e-25	down	11	AMOTL1	94706431	94876748	angiomotin like 1 [S...	no	no	no	no
ENSG00000166033	1342.32	1.141	0.14	8.136	4.1e-16	2.7e-15	up	10	HTRA1	122458551	122514907	HtrA serine peptidas...	no	no	no	no
ENSG00000166068	1204.9	-0.779	0.097	-8.054	8e-16	5.2e-15	down	15	SPRED1	38252836	38357249	sprouty related EVH1...	no	no	no	no
ENSG00000166073	556.861	1.427	0.174	8.206	2.3e-16	1.6e-15	up	15	GPR176	39799008	39920266	G protein-coupled re...	no	no	no	no
ENSG00000166086	2851.02	-0.301	0.085	-3.524	0.00043	0.00084	down	11	JAM3	134069071	134152001	junctional adhesion ...	no	no	no	no
ENSG00000166111	50.94	-3.086	0.417	-7.398	1.4e-13	7.5e-13	down	12	SVOP	108907741	109021068	SV2 related protein ...	no	no	no	no
ENSG00000166123	2110.18	-0.876	0.109	-8.039	9e-16	5.9e-15	down	16	GPT2	46884362	46931289	glutamic--pyruvic tr...	no	no	no	no
ENSG00000166128	2123.97	-0.428	0.082	-5.224	1.8e-07	5.3e-07	down	15	RAB8B	63189560	63267776	RAB8B, member RAS on...	no	no	no	no
ENSG00000166130	1746.2	-0.663	0.13	-5.108	3.3e-07	9.5e-07	down	12	IKBIP	98613405	98645113	IKBKB interacting pr...	no	no	no	no
ENSG00000166133	392.268	-0.638	0.074	-8.648	5.2e-18	4.1e-17	down	15	RPUSD2	40569299	40574949	RNA pseudouridine sy...	no	no	no	no
ENSG00000166135	3800.17	0.27	0.081	3.316	0.00091	0.002	up	10	HIF1AN	100529072	100559998	hypoxia inducible fa...	no	no	no	no
ENSG00000166147	7027.57	0.69	0.153	4.518	6.2e-06	1.6e-05	up	15	FBN1	48408313	48645721	fibrillin 1 [Source:...	no	no	no	no
ENSG00000166164	4293.62	-0.332	0.074	-4.481	7.4e-06	1.8e-05	down	16	BRD7	50313487	50368988	bromodomain containi...	no	no	no	no
ENSG00000166165	6390.39	-2.01	0.178	-11.279	1.7e-29	3.4e-28	down	14	CKB	103519667	103522833	creatine kinase B [S...	no	no	no	no
ENSG00000166166	463.701	-0.746	0.124	-6.028	1.7e-09	6.2e-09	down	14	TRMT61A	103529196	103537073	tRNA methyltransfera...	no	no	no	no
ENSG00000166167	1992.54	0.515	0.071	7.302	2.8e-13	1.5e-12	up	10	BTRC	101354033	101557321	beta-transducin repe...	no	no	no	no
ENSG00000166169	999.699	0.441	0.082	5.394	6.9e-08	2.2e-07	up	10	POLL	101578882	101588270	DNA polymerase lambd...	no	no	no	no
ENSG00000166170	1643.69	-0.297	0.099	-2.99	0.003	0.005	down	14	BAG5	103556545	103562657	BAG cochaperone 5 [S...	no	no	no	no
ENSG00000166171	1282.14	0.93	0.147	6.303	2.9e-10	1.2e-09	up	10	DPCD	101570560	101609662	deleted in primary c...	no	no	no	no
ENSG00000166181	5864.03	-0.381	0.058	-6.552	5.7e-11	2.4e-10	down	11	API5	43311963	43344529	apoptosis inhibitor ...	no	no	no	no
ENSG00000166188	478.82	0.527	0.094	5.602	2.1e-08	7e-08	up	16	ZNF319	57994676	58000672	zinc finger protein ...	no	no	no	no
ENSG00000166197	7793.66	-0.474	0.077	-6.175	6.6e-10	2.6e-09	down	10	NOLC1	102152176	102163871	nucleolar and coiled...	no	no	no	no
ENSG00000166199	382.653	-0.208	0.054	-3.889	0.0001	0.00022	down	11	ALKBH3	43880811	43920274	alkB homolog 3, alph...	no	no	no	no
ENSG00000166206	6543.86	-0.319	0.098	-3.24	0.001	0.002	down	15	GABRB3	26543552	26939539	gamma-aminobutyric a...	no	no	no	no
ENSG00000166224	4083.38	0.425	0.085	4.999	5.8e-07	1.6e-06	up	10	SGPL1	70815905	70895816	sphingosine-1-phosph...	no	no	no	no
ENSG00000166225	2107.56	0.342	0.101	3.393	0.00069	0.001	up	12	FRS2	69470349	69579793	fibroblast growth fa...	no	no	no	no
ENSG00000166226	12455.9	-0.196	0.055	-3.578	0.00035	0.00069	down	12	CCT2	69585426	69601570	chaperonin containin...	no	no	no	no
ENSG00000166233	2624.03	0.093	0.032	2.893	0.004	0.006	up	15	ARIH1	72474330	72602987	ariadne RBR E3 ubiqu...	no	no	no	no
ENSG00000166250	2034.08	0.999	0.148	6.738	1.6e-11	7.3e-11	up	11	CLMP	123069872	123195248	CXADR like membrane ...	no	no	no	no
ENSG00000166257	150.896	-1.401	0.154	-9.074	1.2e-19	1e-18	down	11	SCN3B	123629187	123655244	sodium voltage-gated...	no	no	no	no
ENSG00000166261	905.972	-0.211	0.065	-3.254	0.001	0.002	down	11	ZNF202	123723914	123741675	zinc finger protein ...	no	no	no	no
ENSG00000166265	934.466	-0.965	0.107	-8.981	2.7e-19	2.3e-18	down	21	CYYR1	26466209	26573286	cysteine and tyrosin...	no	no	no	no
ENSG00000166272	1768.95	0.488	0.076	6.413	1.4e-10	5.9e-10	up	10	WBP1L	102743948	102834516	WW domain binding pr...	no	no	no	no
ENSG00000166275	705.352	0.473	0.096	4.949	7.5e-07	2.1e-06	up	10	BORCS7	102854259	102864961	BLOC-1 related compl...	no	no	no	no
ENSG00000166292	84.664	-1.502	0.177	-8.472	2.4e-17	1.8e-16	down	17	TMEM100	55719627	55732121	transmembrane protei...	no	no	no	no
ENSG00000166311	1564.21	0.744	0.081	9.246	2.3e-20	2.2e-19	up	11	SMPD1	6390440	6394998	sphingomyelin phosph...	no	no	no	no
ENSG00000166321	186.08	0.85	0.09	9.426	4.3e-21	4.3e-20	up	10	NUDT13	73110375	73131828	nudix hydrolase 13 [...	no	no	no	no
ENSG00000166326	6426.09	0.304	0.074	4.093	4.3e-05	9.6e-05	up	11	TRIM44	35662775	35818007	tripartite motif con...	no	no	no	no
ENSG00000166333	375.351	0.8	0.115	6.938	4e-12	1.9e-11	up	11	ILK	6603708	6610874	integrin linked kina...	no	no	no	no
ENSG00000166337	509.314	0.487	0.097	5.039	4.7e-07	1.3e-06	up	11	TAF10	6606294	6612539	TATA-box binding pro...	no	no	no	no
ENSG00000166340	3005.19	0.592	0.08	7.43	1.1e-13	6e-13	up	11	TPP1	6612768	6619448	tripeptidyl peptidas...	no	no	no	no
ENSG00000166341	3586.17	0.996	0.145	6.857	7e-12	3.3e-11	up	11	DCHS1	6621330	6655809	dachsous cadherin-re...	no	no	no	no
ENSG00000166342	59.917	-1.547	0.48	-3.226	0.001	0.002	down	18	NETO1	72742314	72868146	neuropilin and tollo...	no	no	no	no
ENSG00000166343	159.378	0.444	0.115	3.868	0.00011	0.00023	up	10	MSS51	73423579	73433561	MSS51 mitochondrial ...	no	no	no	no
ENSG00000166347	342.527	-0.809	0.098	-8.25	1.6e-16	1.1e-15	down	18	CYB5A	74250846	74291973	cytochrome b5 type A...	no	no	no	no
ENSG00000166377	935.758	0.379	0.051	7.373	1.7e-13	9e-13	up	18	ATP9B	79069285	79378287	ATPase phospholipid ...	no	no	no	no
ENSG00000166387	300.316	1.425	0.167	8.518	1.6e-17	1.2e-16	up	11	PPFIBP2	7513298	7657127	PPFIA binding protei...	no	no	no	no
ENSG00000166394	506.955	-0.888	0.188	-4.728	2.3e-06	6e-06	down	11	CYB5R2	7665100	7677222	cytochrome b5 reduct...	no	no	no	no
ENSG00000166402	2089.74	0.546	0.136	4.029	5.6e-05	0.00012	up	11	TUB	8019244	8106243	TUB bipartite transc...	no	no	no	no
ENSG00000166411	398.925	0.25	0.066	3.816	0.00014	0.00029	up	15	IDH3A	78131498	78171945	isocitrate dehydroge...	no	no	no	no
ENSG00000166415	30.32	-2.413	0.378	-6.39	1.7e-10	6.8e-10	down	15	WDR72	53513741	53762878	WD repeat domain 72 ...	no	no	no	no
ENSG00000166426	32433.1	-1.219	0.32	-3.806	0.00014	0.0003	down	15	CRABP1	78340353	78348225	cellular retinoic ac...	no	no	no	no
ENSG00000166432	796.356	1.098	0.151	7.257	4e-13	2.1e-12	up	X	ZMAT1	101882288	101932031	zinc finger matrin-t...	no	no	yes	no
ENSG00000166436	1425.49	0.782	0.101	7.731	1.1e-14	6.3e-14	up	11	TRIM66	8612037	8682694	tripartite motif con...	no	no	no	no
ENSG00000166444	2978.24	-0.227	0.07	-3.261	0.001	0.002	down	11	DENND2B	8693351	8910951	DENN domain containi...	no	no	no	no
ENSG00000166446	262.524	0.776	0.121	6.392	1.6e-10	6.7e-10	up	16	CDYL2	80597907	80804598	chromodomain Y like ...	no	no	no	no
ENSG00000166448	143.226	1.571	0.243	6.461	1e-10	4.3e-10	up	7	TMEM130	98846488	98870771	transmembrane protei...	no	no	no	no
ENSG00000166450	33349.1	-1.46	0.185	-7.878	3.3e-15	2.1e-14	down	15	PRTG	55611544	55743152	protogenin [Source:H...	no	no	no	no
ENSG00000166451	617.928	-0.856	0.076	-11.207	3.8e-29	7.5e-28	down	16	CENPN	81006552	81033114	centromere protein N...	no	no	no	no
ENSG00000166471	1003.38	-0.199	0.045	-4.394	1.1e-05	2.7e-05	down	11	TMEM41B	9280654	9314636	transmembrane protei...	no	no	no	no
ENSG00000166477	1420.04	-0.143	0.046	-3.078	0.002	0.004	down	15	LEO1	51938025	51971778	LEO1 homolog, Paf1/R...	no	no	no	no
ENSG00000166479	3332.48	0.242	0.07	3.481	0.0005	0.00098	up	18	TMX3	68673688	68715108	thioredoxin related ...	no	no	no	no
ENSG00000166482	95.038	1.504	0.204	7.381	1.6e-13	8.5e-13	up	17	MFAP4	19383442	19387190	microfibril associat...	no	no	no	no
ENSG00000166483	2040.78	-0.744	0.093	-7.975	1.5e-15	9.8e-15	down	11	WEE1	9573670	9593457	WEE1 G2 checkpoint k...	no	no	no	no
ENSG00000166501	787.138	-2.28	0.244	-9.36	8e-21	8e-20	down	16	PRKCB	23835983	24220611	protein kinase C bet...	no	no	no	no
ENSG00000166503	3006.92	-0.438	0.056	-7.859	3.9e-15	2.4e-14	down	15	HDGFL3	83112738	83207823	HDGF like 3 [Source:...	no	no	no	no
ENSG00000166508	7707.61	-1.241	0.08	-15.547	1.7e-54	1.7e-52	down	7	MCM7	100092728	100101940	minichromosome maint...	no	no	no	no
ENSG00000166546	67.227	-1.213	0.253	-4.793	1.6e-06	4.4e-06	down	16	BEAN1	66427295	66493529	brain expressed asso...	no	no	no	no
ENSG00000166548	490.158	0.599	0.067	8.91	5.1e-19	4.3e-18	up	16	TK2	66508003	66552544	thymidine kinase 2 [...	no	no	no	no
ENSG00000166582	1921.15	-1.798	0.185	-9.741	2e-22	2.3e-21	down	17	CENPV	16342534	16353656	centromere protein V...	no	no	no	no
ENSG00000166595	890.963	-0.538	0.068	-7.919	2.4e-15	1.5e-14	down	16	CIAO2B	66932065	66934423	cytosolic iron-sulfu...	no	no	no	no
ENSG00000166619	2214.66	0.732	0.089	8.222	2e-16	1.4e-15	up	20	BLCAP	37492472	37527931	BLCAP apoptosis indu...	no	no	no	no
ENSG00000166664	96.814	2.022	0.335	6.044	1.5e-09	5.6e-09	up	15	CHRFAM7A	30360566	30393849	CHRNA7 (exons 5-10) ...	no	no	no	no
ENSG00000166676	131.304	-0.56	0.084	-6.682	2.4e-11	1e-10	down	16	TVP23A	10760919	10818794	trans-golgi network ...	no	no	no	no
ENSG00000166704	879.807	0.446	0.095	4.67	3e-06	7.8e-06	up	19	ZNF606	57977076	58003349	zinc finger protein ...	no	no	no	no
ENSG00000166707	338.166	1.185	0.103	11.468	1.9e-30	4.2e-29	up	X	ZCCHC18	104112131	104115842	zinc finger CCHC-typ...	no	no	no	yes
ENSG00000166710	9263.08	0.776	0.137	5.664	1.5e-08	5e-08	up	15	B2M	44711358	44718851	beta-2-microglobulin...	no	no	no	no
ENSG00000166734	2812.15	0.378	0.084	4.485	7.3e-06	1.8e-05	up	15	GOLM2	44288719	44415758	golgi membrane prote...	no	no	no	no
ENSG00000166736	13.019	-4.214	0.649	-6.497	8.2e-11	3.5e-10	down	11	HTR3A	113975075	113990313	5-hydroxytryptamine ...	no	no	no	no
ENSG00000166741	55.791	-1.191	0.266	-4.474	7.7e-06	1.9e-05	down	11	NNMT	114257787	114313536	nicotinamide N-methy...	no	no	no	no
ENSG00000166743	97.61	2.433	0.252	9.669	4.1e-22	4.5e-21	up	16	ACSM1	20623235	20698890	acyl-CoA synthetase ...	no	no	no	no
ENSG00000166750	1187.28	0.899	0.213	4.219	2.5e-05	5.7e-05	up	17	SLFN5	35243071	35273655	schlafen family memb...	no	no	no	no
ENSG00000166770	751.352	0.305	0.076	4.039	5.4e-05	0.00012	up	19	ZNF667-AS1	56477250	56504362	ZNF667 antisense RNA...	no	no	no	no
ENSG00000166780	644.659	0.267	0.083	3.228	0.001	0.002	up	16	BMERB1	15434475	15625028	bMERB domain contain...	no	no	no	no
ENSG00000166783	1777.38	0.403	0.091	4.435	9.2e-06	2.3e-05	up	16	MARF1	15594387	15643154	meiosis regulator an...	no	no	no	no
ENSG00000166788	1083.26	-0.808	0.062	-13.015	1e-38	4.1e-37	down	11	SAAL1	18069935	18106087	serum amyloid A like...	no	no	no	no
ENSG00000166793	171.463	0.658	0.134	4.892	1e-06	2.8e-06	up	11	YPEL4	57645087	57649944	yippee like 4 [Sourc...	no	no	no	no
ENSG00000166803	375.232	-0.902	0.115	-7.867	3.6e-15	2.3e-14	down	15	PCLAF	64364304	64387687	PCNA clamp associate...	no	no	no	no
ENSG00000166821	268.819	0.532	0.083	6.437	1.2e-10	5.1e-10	up	15	PEX11A	89677764	89690783	peroxisomal biogenes...	no	no	no	no
ENSG00000166822	1027.25	-0.452	0.121	-3.728	0.00019	0.0004	down	16	TMEM170A	75443054	75465497	transmembrane protei...	no	no	no	no
ENSG00000166831	863.737	-0.597	0.163	-3.66	0.00025	0.00051	down	15	RBPMS2	64739891	64775589	RNA binding protein,...	no	no	no	no
ENSG00000166845	1014.23	-1.251	0.104	-12.065	1.6e-33	4.4e-32	down	18	C18orf54	54357906	54385218	chromosome 18 open r...	no	no	no	no
ENSG00000166847	5266.4	0.2	0.035	5.717	1.1e-08	3.7e-08	up	16	DCTN5	23641466	23677472	dynactin subunit 5 [...	no	no	no	no
ENSG00000166851	2569.04	-1.298	0.085	-15.319	5.7e-53	5.3e-51	down	16	PLK1	23677656	23690367	polo like kinase 1 [...	no	no	no	no
ENSG00000166855	1688.1	0.204	0.074	2.762	0.006	0.009	up	15	CLPX	65148219	65185342	caseinolytic mitocho...	no	no	no	no
ENSG00000166860	1245.48	-0.39	0.08	-4.904	9.4e-07	2.6e-06	down	12	ZBTB39	56998836	57006546	zinc finger and BTB ...	no	no	no	no
ENSG00000166881	2085.79	-0.708	0.095	-7.442	9.9e-14	5.4e-13	down	12	NEMP1	57055643	57088063	nuclear envelope int...	no	no	no	no
ENSG00000166886	1760.15	-0.516	0.07	-7.38	1.6e-13	8.6e-13	down	12	NAB2	57089043	57095476	NGFI-A binding prote...	no	no	no	no
ENSG00000166887	3270.75	0.407	0.073	5.553	2.8e-08	9.2e-08	up	15	VPS39	42158701	42208307	VPS39 subunit of HOP...	no	no	no	no
ENSG00000166897	31.732	-2.267	0.33	-6.864	6.7e-12	3.1e-11	down	22	ELFN2	37367960	37427479	extracellular leucin...	no	no	no	no
ENSG00000166900	1753.02	0.763	0.119	6.428	1.3e-10	5.4e-10	up	11	STX3	59713456	59805882	syntaxin 3 [Source:H...	no	no	no	no
ENSG00000166902	999.877	-0.269	0.064	-4.205	2.6e-05	6e-05	down	11	MRPL16	59806140	59810778	mitochondrial riboso...	no	no	no	no
ENSG00000166908	1285.8	0.213	0.052	4.087	4.4e-05	9.8e-05	up	12	PIP4K2C	57591174	57603418	phosphatidylinositol...	no	no	no	no
ENSG00000166912	883.431	0.242	0.066	3.668	0.00024	0.0005	up	15	MTMR10	30938941	30991628	myotubularin related...	no	no	no	no
ENSG00000166913	9783.86	-0.195	0.046	-4.231	2.3e-05	5.4e-05	down	20	YWHAB	44885702	44908532	tyrosine 3-monooxyge...	no	no	no	no
ENSG00000166922	201.321	-0.996	0.126	-7.91	2.6e-15	1.6e-14	down	15	SCG5	32641676	32697098	secretogranin V [Sou...	no	no	no	no
ENSG00000166923	171.423	-1.596	0.242	-6.581	4.7e-11	2e-10	down	15	GREM1	32718004	32745106	gremlin 1, DAN famil...	no	no	no	no
ENSG00000166924	391.355	0.513	0.099	5.174	2.3e-07	6.8e-07	up	7	NYAP1	100483927	100494802	neuronal tyrosine ph...	no	no	no	no
ENSG00000166938	1136.9	0.286	0.065	4.388	1.1e-05	2.8e-05	up	15	DIS3L	66293217	66333898	DIS3 like exosome 3'...	no	no	no	no
ENSG00000166963	11214.6	1.003	0.099	10.166	2.8e-24	3.7e-23	up	15	MAP1A	43510958	43531620	microtubule associat...	no	no	no	no
ENSG00000166965	566.234	-0.385	0.093	-4.128	3.7e-05	8.3e-05	down	15	RCCD1	90954881	90963125	RCC1 domain containi...	no	no	no	no
ENSG00000166974	2144.85	-0.306	0.073	-4.204	2.6e-05	6.1e-05	down	18	MAPRE2	34976928	35143470	microtubule associat...	no	no	no	no
ENSG00000166986	6264.24	-0.904	0.087	-10.406	2.3e-25	3.3e-24	down	12	MARS1	57475445	57517569	methionyl-tRNA synth...	no	no	no	no
ENSG00000166987	2922.62	0.523	0.108	4.856	1.2e-06	3.3e-06	up	12	MBD6	57520710	57530148	methyl-CpG binding d...	no	no	no	no
ENSG00000167005	6495.29	-0.604	0.066	-9.131	6.8e-20	6.2e-19	down	16	NUDT21	56429133	56452199	nudix hydrolase 21 [...	no	no	no	no
ENSG00000167065	248.714	1.154	0.098	11.791	4.4e-32	1.1e-30	up	22	DUSP18	30652051	30667887	dual specificity pho...	no	no	no	no
ENSG00000167074	586.349	-0.808	0.099	-8.158	3.4e-16	2.3e-15	down	22	TEF	41367333	41399326	TEF transcription fa...	no	no	no	no
ENSG00000167085	2570.26	-0.605	0.075	-8.075	6.7e-16	4.4e-15	down	17	PHB1	49404049	49414905	prohibitin 1 [Source...	no	no	no	no
ENSG00000167088	3389.77	-0.716	0.084	-8.504	1.8e-17	1.4e-16	down	18	SNRPD1	21612314	21633524	small nuclear ribonu...	no	no	no	no
ENSG00000167106	1128.39	-0.275	0.082	-3.351	0.0008	0.002	down	9	FAM102A	127940582	127980989	family with sequence...	no	no	no	no
ENSG00000167110	3659.09	0.504	0.091	5.514	3.5e-08	1.1e-07	up	9	GOLGA2	128255829	128276026	golgin A2 [Source:HG...	no	no	no	no
ENSG00000167113	2051.93	0.447	0.079	5.625	1.9e-08	6.2e-08	up	9	COQ4	128322544	128334072	coenzyme Q4 [Source:...	no	no	no	no
ENSG00000167114	1204.32	-0.558	0.066	-8.495	2e-17	1.5e-16	down	9	SLC27A4	128340527	128361470	solute carrier famil...	no	no	no	no
ENSG00000167118	2509.51	-0.266	0.066	-4.02	5.8e-05	0.00013	down	9	URM1	128371361	128392016	ubiquitin related mo...	no	no	no	no
ENSG00000167123	1097.7	-0.611	0.219	-2.791	0.005	0.009	down	9	CERCAM	128411751	128437351	cerebral endothelial...	no	no	no	no
ENSG00000167130	932.024	-0.592	0.084	-7.076	1.5e-12	7.4e-12	down	9	DOLPP1	129081111	129090438	dolichyldiphosphatas...	no	no	no	no
ENSG00000167136	71.758	-0.839	0.157	-5.333	9.6e-08	3e-07	down	9	ENDOG	128818500	128822676	endonuclease G [Sour...	no	no	no	no
ENSG00000167173	517.124	-1.3	0.116	-11.243	2.5e-29	5e-28	down	15	C15orf39	75195643	75212169	chromosome 15 open r...	no	no	no	no
ENSG00000167182	987.666	-0.249	0.07	-3.556	0.00038	0.00075	down	17	SP2	47896150	47928957	Sp2 transcription fa...	no	no	no	no
ENSG00000167186	775.239	0.199	0.047	4.249	2.1e-05	5e-05	up	16	COQ7	19067614	19080095	coenzyme Q7, hydroxy...	no	no	no	no
ENSG00000167191	1198.94	-0.943	0.107	-8.835	1e-18	8.3e-18	down	16	GPRC5B	19856691	19886167	G protein-coupled re...	no	no	no	no
ENSG00000167193	2410.61	-0.236	0.083	-2.843	0.004	0.008	down	17	CRK	1420689	1463162	CRK proto-oncogene, ...	no	no	no	no
ENSG00000167196	2649.17	-0.559	0.104	-5.379	7.5e-08	2.3e-07	down	15	FBXO22	75903876	75942511	F-box protein 22 [So...	no	no	no	no
ENSG00000167232	1948.77	0.296	0.079	3.733	0.00019	0.00039	up	19	ZNF91	23304991	23395471	zinc finger protein ...	no	no	no	no
ENSG00000167257	1284.33	0.17	0.06	2.832	0.005	0.008	up	11	RNF214	117232625	117286454	ring finger protein ...	no	no	no	no
ENSG00000167272	667.339	-0.206	0.049	-4.247	2.2e-05	5.1e-05	down	12	POP5	120578764	120581402	POP5 homolog, ribonu...	no	no	no	no
ENSG00000167281	148.78	-1.398	0.24	-5.826	5.7e-09	2e-08	down	17	RBFOX3	79089345	79611051	RNA binding fox-1 ho...	no	no	no	no
ENSG00000167302	431.393	0.4	0.084	4.759	1.9e-06	5.2e-06	up	17	TEPSIN	81228277	81239091	TEPSIN adaptor relat...	no	no	no	no
ENSG00000167306	127.37	1.406	0.13	10.849	2e-27	3.4e-26	up	18	MYO5B	49822789	50195164	myosin VB [Source:HG...	no	no	no	no
ENSG00000167323	1896.07	0.35	0.112	3.132	0.002	0.003	up	11	STIM1	3854527	4093210	stromal interaction ...	no	no	no	no
ENSG00000167325	4383.37	-0.974	0.075	-13.003	1.2e-38	4.7e-37	down	11	RRM1	4094707	4138932	ribonucleotide reduc...	no	no	no	no
ENSG00000167333	466.145	0.183	0.056	3.284	0.001	0.002	up	11	TRIM68	4598672	4608231	tripartite motif con...	no	no	no	no
ENSG00000167363	280.433	-0.481	0.175	-2.746	0.006	0.01	down	17	FN3K	82735615	82751196	fructosamine 3 kinas...	no	no	no	no
ENSG00000167378	2086.33	0.202	0.073	2.758	0.006	0.01	up	19	IRGQ	43584367	43596134	immunity related GTP...	no	no	no	no
ENSG00000167380	1172.53	0.573	0.059	9.724	2.4e-22	2.7e-21	up	19	ZNF226	44165073	44178381	zinc finger protein ...	no	no	no	no
ENSG00000167394	246.925	-0.396	0.084	-4.726	2.3e-06	6e-06	down	16	ZNF668	31060843	31074240	zinc finger protein ...	no	no	no	no
ENSG00000167447	810.79	-0.124	0.045	-2.749	0.006	0.01	down	17	SMG8	59209400	59215239	SMG8 nonsense mediat...	no	no	no	no
ENSG00000167461	799.49	-0.348	0.08	-4.338	1.4e-05	3.4e-05	down	19	RAB8A	16111889	16134234	RAB8A, member RAS on...	no	no	no	no
ENSG00000167468	4785.66	-0.316	0.073	-4.348	1.4e-05	3.3e-05	down	19	GPX4	1103982	1106791	glutathione peroxida...	no	no	no	no
ENSG00000167487	311.399	-0.748	0.089	-8.426	3.6e-17	2.6e-16	down	19	KLHL26	18637025	18671721	kelch like family me...	no	no	no	no
ENSG00000167491	4705.8	-0.545	0.08	-6.851	7.4e-12	3.4e-11	down	19	GATAD2A	19385826	19508932	GATA zinc finger dom...	no	no	no	no
ENSG00000167508	2638.05	-0.98	0.118	-8.312	9.4e-17	6.6e-16	down	16	MVD	88651935	88663161	mevalonate diphospha...	no	no	no	no
ENSG00000167513	1353.93	-1.464	0.111	-13.146	1.8e-39	7.6e-38	down	16	CDT1	88803789	88809258	chromatin licensing ...	no	no	no	no
ENSG00000167522	10293.2	-0.21	0.076	-2.771	0.006	0.009	down	16	ANKRD11	89267630	89490561	ankyrin repeat domai...	no	no	no	no
ENSG00000167524	646.447	-0.37	0.094	-3.932	8.4e-05	0.00018	down	17	RSKR	28455752	28614197	ribosomal protein S6...	no	no	no	no
ENSG00000167528	1363.88	0.821	0.08	10.298	7.2e-25	9.8e-24	up	12	ZNF641	48337180	48351414	zinc finger protein ...	no	no	no	no
ENSG00000167535	1545.96	0.468	0.099	4.741	2.1e-06	5.6e-06	up	12	CACNB3	48813794	48828941	calcium voltage-gate...	no	no	no	no
ENSG00000167536	184.339	-0.612	0.123	-4.967	6.8e-07	1.9e-06	down	17	DHRS13	28897781	28903079	dehydrogenase/reduct...	no	no	no	no
ENSG00000167548	10812.5	0.318	0.073	4.375	1.2e-05	2.9e-05	up	12	KMT2D	49018975	49060794	lysine methyltransfe...	no	no	no	no
ENSG00000167552	49507.4	-0.379	0.102	-3.711	0.00021	0.00042	down	12	TUBA1A	49184686	49189080	tubulin alpha 1a [So...	no	no	no	no
ENSG00000167553	5007.19	-0.962	0.096	-10.068	7.6e-24	9.5e-23	down	12	TUBA1C	49188736	49274600	tubulin alpha 1c [So...	no	no	no	no
ENSG00000167554	226.87	0.49	0.066	7.415	1.2e-13	6.6e-13	up	19	ZNF610	52336243	52367778	zinc finger protein ...	no	no	no	no
ENSG00000167555	1195.1	0.669	0.079	8.449	2.9e-17	2.2e-16	up	19	ZNF528	52397849	52418412	zinc finger protein ...	no	no	no	no
ENSG00000167562	341.166	0.448	0.079	5.698	1.2e-08	4.1e-08	up	19	ZNF701	52555822	52587174	zinc finger protein ...	no	no	no	no
ENSG00000167604	195.799	0.329	0.083	3.962	7.4e-05	0.00016	up	19	NFKBID	35887653	35902303	NFKB inhibitor delta...	no	no	no	no
ENSG00000167614	1775.44	-2.085	0.252	-8.285	1.2e-16	8.3e-16	down	19	TTYH1	54415219	54436904	tweety family member...	no	no	no	no
ENSG00000167615	13821.2	0.573	0.076	7.563	4e-14	2.2e-13	up	19	LENG8	54448887	54462016	leukocyte receptor c...	no	no	no	no
ENSG00000167625	543.403	-0.397	0.1	-3.984	6.8e-05	0.00015	down	19	ZNF526	42220312	42228201	zinc finger protein ...	no	no	no	no
ENSG00000167637	481.036	0.266	0.051	5.189	2.1e-07	6.3e-07	up	19	ZNF283	43827321	43852017	zinc finger protein ...	no	no	no	no
ENSG00000167642	498.75	1.137	0.181	6.296	3.1e-10	1.2e-09	up	19	SPINT2	38244035	38292615	serine peptidase inh...	no	no	no	no
ENSG00000167645	932.186	-0.284	0.089	-3.191	0.001	0.003	down	19	YIF1B	38303558	38317273	Yip1 interacting fac...	no	no	no	no
ENSG00000167654	457.184	-1.18	0.24	-4.909	9.2e-07	2.5e-06	down	19	ATCAY	3879864	3928082	ATCAY kinesin light ...	no	no	no	no
ENSG00000167670	2197.05	-1.05	0.098	-10.666	1.5e-26	2.3e-25	down	19	CHAF1A	4402640	4445018	chromatin assembly f...	no	no	no	no
ENSG00000167671	1556.65	0.36	0.119	3.02	0.003	0.004	up	19	UBXN6	4444999	4457794	UBX domain protein 6...	no	no	no	no
ENSG00000167674	4067.81	-0.411	0.108	-3.806	0.00014	0.0003	down	19	HDGFL2	4472297	4502208	HDGF like 2 [Source:...	no	no	no	no
ENSG00000167680	881.752	-1.335	0.425	-3.139	0.002	0.003	down	19	SEMA6B	4542593	4581776	semaphorin 6B [Sourc...	no	no	no	no
ENSG00000167693	4635.44	-0.18	0.063	-2.839	0.005	0.008	down	17	NXN	799310	979776	nucleoredoxin [Sourc...	no	no	no	no
ENSG00000167695	823.498	-0.191	0.06	-3.163	0.002	0.003	down	17	TLCD3A	732412	742968	TLC domain containin...	no	no	no	no
ENSG00000167699	2441.87	-0.437	0.042	-10.319	5.8e-25	7.9e-24	down	17	GLOD4	757097	782294	glyoxalase domain co...	no	no	no	no
ENSG00000167700	385.44	-0.558	0.13	-4.283	1.8e-05	4.4e-05	down	8	MFSD3	144509070	144511213	major facilitator su...	no	no	no	no
ENSG00000167702	833.984	1.119	0.127	8.828	1.1e-18	8.8e-18	up	8	KIFC2	144466043	144474202	kinesin family membe...	no	no	no	no
ENSG00000167721	2876.39	-0.381	0.071	-5.374	7.7e-08	2.4e-07	down	17	TSR1	2322396	2336657	TSR1 ribosome matura...	no	no	no	no
ENSG00000167723	871.854	0.412	0.076	5.429	5.7e-08	1.8e-07	up	17	TRPV3	3510502	3557812	transient receptor p...	no	no	no	no
ENSG00000167733	475.316	0.485	0.114	4.241	2.2e-05	5.2e-05	up	19	HSD11B1L	5680604	5688523	hydroxysteroid 11-be...	no	no	no	no
ENSG00000167740	709.051	0.869	0.064	13.652	2e-42	1e-40	up	17	CYB5D2	4143168	4187310	cytochrome b5 domain...	no	no	no	no
ENSG00000167747	2913.68	-0.939	0.082	-11.399	4.2e-30	9e-29	down	19	C19orf48	50797687	50804929	chromosome 19 putati...	no	no	no	no
ENSG00000167755	126.747	2.137	0.378	5.649	1.6e-08	5.4e-08	up	19	KLK6	50958631	50969673	kallikrein related p...	no	no	no	no
ENSG00000167766	2073.12	0.474	0.082	5.764	8.2e-09	2.9e-08	up	19	ZNF83	52594060	52690559	zinc finger protein ...	no	no	no	no
ENSG00000167767	73.872	2.191	0.332	6.596	4.2e-11	1.8e-10	up	12	KRT80	52168996	52192014	keratin 80 [Source:H...	no	no	no	no
ENSG00000167771	2296.02	-1.531	0.176	-8.702	3.3e-18	2.6e-17	down	11	RCOR2	63911230	63917164	REST corepressor 2 [...	no	no	no	no
ENSG00000167775	1111.13	-0.528	0.135	-3.923	8.8e-05	0.00019	down	19	CD320	8302127	8308358	CD320 molecule [Sour...	no	no	no	no
ENSG00000167797	842.407	-0.744	0.085	-8.701	3.3e-18	2.6e-17	down	11	CDK2AP2	67506497	67508649	cyclin dependent kin...	no	no	no	no
ENSG00000167799	82.725	-1.057	0.157	-6.728	1.7e-11	7.7e-11	down	11	NUDT8	67627938	67629937	nudix hydrolase 8 [S...	no	no	no	no
ENSG00000167840	549.912	-1.43	0.152	-9.428	4.2e-21	4.3e-20	down	17	ZNF232	5105269	5123162	zinc finger protein ...	no	no	no	no
ENSG00000167842	1101.94	-0.449	0.07	-6.451	1.1e-10	4.6e-10	down	17	MIS12	5486285	5490814	MIS12 kinetochore co...	no	no	no	no
ENSG00000167861	186.034	-1.529	0.315	-4.859	1.2e-06	3.2e-06	down	17	HID1	74950742	74973166	HID1 domain containi...	no	no	no	no
ENSG00000167862	510.233	-0.678	0.059	-11.429	3e-30	6.4e-29	down	17	MRPL58	75012670	75021261	mitochondrial riboso...	no	no	no	no
ENSG00000167881	3174.6	-0.358	0.064	-5.611	2e-08	6.7e-08	down	17	SRP68	76038775	76072517	signal recognition p...	no	no	no	no
ENSG00000167900	1030.71	-1.152	0.115	-9.989	1.7e-23	2.1e-22	down	17	TK1	78174091	78187233	thymidine kinase 1 [...	no	no	no	no
ENSG00000167925	194.621	-0.387	0.126	-3.061	0.002	0.004	down	17	GHDC	42188799	42194532	GH3 domain containin...	no	no	no	no
ENSG00000167941	2626.8	2.267	0.428	5.3	1.2e-07	3.6e-07	up	17	SOST	43753738	43758791	sclerostin [Source:H...	no	no	no	no
ENSG00000167962	1489.81	-0.736	0.098	-7.492	6.8e-14	3.8e-13	down	16	ZNF598	1997654	2009821	zinc finger protein ...	no	no	no	no
ENSG00000167964	124.73	-2.678	0.384	-6.981	2.9e-12	1.4e-11	down	16	RAB26	2140803	2154165	RAB26, member RAS on...	no	no	no	no
ENSG00000167965	1478.12	-0.716	0.104	-6.915	4.7e-12	2.2e-11	down	16	MLST8	2204248	2209453	MTOR associated prot...	no	no	no	no
ENSG00000167967	1110.18	-0.399	0.096	-4.138	3.5e-05	8e-05	down	16	E4F1	2223580	2235742	E4F transcription fa...	no	no	no	no
ENSG00000167969	923.108	-0.395	0.084	-4.699	2.6e-06	6.8e-06	down	16	ECI1	2239402	2252300	enoyl-CoA delta isom...	no	no	no	no
ENSG00000167971	256.94	-1.253	0.175	-7.154	8.5e-13	4.3e-12	down	16	CASKIN1	2177180	2196605	CASK interacting pro...	no	no	no	no
ENSG00000167972	564.253	-0.784	0.194	-4.033	5.5e-05	0.00012	down	16	ABCA3	2275881	2340746	ATP binding cassette...	no	no	no	no
ENSG00000167977	1134.57	-0.432	0.079	-5.478	4.3e-08	1.4e-07	down	16	KCTD5	2682523	2709030	potassium channel te...	no	no	no	no
ENSG00000167978	51708.7	0.264	0.067	3.953	7.7e-05	0.00017	up	16	SRRM2	2752626	2772538	serine/arginine repe...	no	no	no	no
ENSG00000167981	228.29	0.204	0.06	3.402	0.00067	0.001	up	16	ZNF597	3432414	3443504	zinc finger protein ...	no	no	no	no
ENSG00000167985	169.978	0.351	0.097	3.598	0.00032	0.00064	up	11	SDHAF2	61430042	61446733	succinate dehydrogen...	no	no	no	no
ENSG00000167987	1156.24	-0.358	0.072	-4.978	6.4e-07	1.8e-06	down	11	VPS37C	61130257	61161615	VPS37C subunit of ES...	no	no	no	no
ENSG00000167992	580.716	-2.623	0.121	-21.684	2.9e-104	3.1e-101	down	11	VWCE	61258286	61295316	von Willebrand facto...	no	no	no	no
ENSG00000167994	327.127	0.761	0.124	6.133	8.6e-10	3.3e-09	up	11	RAB3IL1	61897301	61920269	RAB3A interacting pr...	no	no	no	no
ENSG00000167996	6033.18	-0.338	0.087	-3.873	0.00011	0.00023	down	11	FTH1	61959718	61967634	ferritin heavy chain...	no	no	no	no
ENSG00000168002	1964.17	-0.184	0.045	-4.1	4.1e-05	9.3e-05	down	11	POLR2G	62761565	62766710	RNA polymerase II su...	no	no	no	no
ENSG00000168005	1947.24	-0.725	0.088	-8.232	1.8e-16	1.3e-15	down	11	SPINDOC	63813456	63827716	spindlin interactor ...	no	no	no	no
ENSG00000168010	1100.89	0.381	0.134	2.85	0.004	0.007	up	11	ATG16L2	72814406	72843674	autophagy related 16...	no	no	no	no
ENSG00000168026	382.369	0.967	0.081	11.89	1.3e-32	3.4e-31	up	3	TTC21A	39107680	39138903	tetratricopeptide re...	no	no	no	no
ENSG00000168028	41408.8	-0.267	0.085	-3.155	0.002	0.003	down	3	RPSA	39406716	39426255	ribosomal protein SA...	no	no	no	no
ENSG00000168036	21723.7	0.408	0.073	5.575	2.5e-08	8.1e-08	up	3	CTNNB1	41194741	41260096	catenin beta 1 [Sour...	no	no	no	no
ENSG00000168056	1533.12	1.63	0.119	13.72	7.7e-43	4.2e-41	up	11	LTBP3	65538559	65558930	latent transforming ...	no	no	no	no
ENSG00000168061	409.712	-0.92	0.132	-6.949	3.7e-12	1.8e-11	down	11	SAC3D1	65040901	65044828	SAC3 domain containi...	no	no	no	no
ENSG00000168066	13579	-0.315	0.083	-3.791	0.00015	0.00032	down	11	SF1	64764606	64778786	splicing factor 1 [S...	no	no	no	no
ENSG00000168071	628.409	-3.354	0.49	-6.838	8e-12	3.7e-11	down	11	CCDC88B	64340204	64357534	coiled-coil domain c...	no	no	no	no
ENSG00000168077	489.738	-1.619	0.131	-12.394	2.8e-35	8.7e-34	down	8	SCARA3	27633868	27676776	scavenger receptor c...	no	no	no	no
ENSG00000168078	858.533	-1.281	0.075	-17.171	4.4e-66	8.8e-64	down	8	PBK	27809624	27838082	PDZ binding kinase [...	no	no	no	no
ENSG00000168092	3146.27	-0.506	0.075	-6.783	1.2e-11	5.4e-11	down	11	PAFAH1B2	117144284	117176894	platelet activating ...	no	no	no	no
ENSG00000168118	1537.23	0.51	0.062	8.181	2.8e-16	1.9e-15	up	1	RAB4A	229271062	229305894	RAB4A, member RAS on...	no	no	no	no
ENSG00000168140	1315.93	1.11	0.157	7.069	1.6e-12	7.7e-12	up	16	VASN	4371848	4383538	vasorin [Source:HGNC...	no	no	no	no
ENSG00000168143	159.476	1.247	0.205	6.074	1.2e-09	4.7e-09	up	6	FAM83B	54846771	54945099	family with sequence...	no	no	no	no
ENSG00000168175	5038.85	-0.283	0.062	-4.541	5.6e-06	1.4e-05	down	14	MAPK1IP1L	55051647	55070194	mitogen-activated pr...	no	no	no	no
ENSG00000168209	1925.78	-0.484	0.097	-4.974	6.6e-07	1.9e-06	down	10	DDIT4	72273919	72276036	DNA damage inducible...	no	no	no	no
ENSG00000168214	3361.39	-0.2	0.069	-2.884	0.004	0.007	down	4	RBPJ	26163455	26435131	recombination signal...	no	no	no	no
ENSG00000168216	1299.13	0.721	0.115	6.249	4.1e-10	1.6e-09	up	6	LMBRD1	69672757	69867236	LMBR1 domain contain...	no	no	no	no
ENSG00000168234	294.335	-0.43	0.098	-4.405	1.1e-05	2.6e-05	down	18	TTC39C	23992773	24135610	tetratricopeptide re...	no	no	no	no
ENSG00000168237	239.52	-0.293	0.092	-3.189	0.001	0.003	down	3	GLYCTK	52287089	52295257	glycerate kinase [So...	no	no	no	no
ENSG00000168243	914.337	-0.379	0.124	-3.049	0.002	0.004	down	1	GNG4	235547685	235650754	G protein subunit ga...	no	no	no	no
ENSG00000168246	2712.98	-0.332	0.09	-3.684	0.00023	0.00047	down	5	UBTD2	172209646	172283764	ubiquitin domain con...	no	no	no	no
ENSG00000168255	164.154	0.901	0.097	9.254	2.2e-20	2.1e-19	up	7	POLR2J3	102537918	102572653	RNA polymerase II su...	no	no	no	no
ENSG00000168268	4281.41	-1.348	0.091	-14.801	1.4e-49	1.1e-47	down	3	NT5DC2	52524385	52535054	5'-nucleotidase doma...	no	no	no	no
ENSG00000168273	221.776	-0.262	0.06	-4.358	1.3e-05	3.2e-05	down	3	SMIM4	52534013	52579237	small integral membr...	no	no	no	no
ENSG00000168275	361.302	-0.266	0.086	-3.095	0.002	0.003	down	1	COA6	234373456	234385080	cytochrome c oxidase...	no	no	no	no
ENSG00000168280	4231.37	-0.879	0.118	-7.48	7.4e-14	4.1e-13	down	2	KIF5C	148875227	149026759	kinesin family membe...	no	no	no	no
ENSG00000168286	700.565	-0.674	0.1	-6.732	1.7e-11	7.6e-11	down	16	THAP11	67842320	67844195	THAP domain containi...	no	no	no	no
ENSG00000168297	404.194	0.545	0.133	4.085	4.4e-05	9.9e-05	up	3	PXK	58332880	58426127	PX domain containing...	no	no	no	no
ENSG00000168300	1078.76	0.648	0.06	10.884	1.4e-27	2.4e-26	up	8	PCMTD1	51817575	51899186	protein-L-isoasparta...	no	no	no	no
ENSG00000168303	622.852	-0.19	0.066	-2.891	0.004	0.007	down	7	MPLKIP	40126027	40134622	M-phase specific PLK...	no	no	no	no
ENSG00000168306	202.366	1.036	0.133	7.775	7.6e-15	4.6e-14	up	3	ACOX2	58505136	58537283	acyl-CoA oxidase 2 [...	no	no	no	no
ENSG00000168309	179.533	-5.205	0.415	-12.538	4.7e-36	1.5e-34	down	3	FAM107A	58564117	58627610	family with sequence...	no	no	no	no
ENSG00000168386	1966.96	1.42	0.208	6.831	8.4e-12	3.9e-11	up	3	FILIP1L	99828811	100114513	filamin A interactin...	no	no	no	no
ENSG00000168389	125.144	-2.489	0.166	-14.995	7.9e-51	6.4e-49	down	1	MFSD2A	39955112	39969968	major facilitator su...	no	no	no	no
ENSG00000168393	1486.36	-0.906	0.082	-11.073	1.7e-28	3.2e-27	down	2	DTYMK	241675747	241686944	deoxythymidylate kin...	no	no	no	no
ENSG00000168394	181.702	-1.089	0.263	-4.14	3.5e-05	7.9e-05	down	6	TAP1	32845209	32853816	transporter 1, ATP b...	no	no	no	no
ENSG00000168411	2617.85	-0.795	0.063	-12.649	1.1e-36	3.9e-35	down	16	RFWD3	74621399	74666877	ring finger and WD r...	no	no	no	no
ENSG00000168421	84.735	3.894	0.373	10.437	1.7e-25	2.4e-24	up	4	RHOH	40191011	40246967	ras homolog family m...	no	no	no	no
ENSG00000168434	663.446	0.163	0.056	2.909	0.004	0.006	up	16	COG7	23388493	23453189	component of oligome...	no	no	no	no
ENSG00000168439	7783.39	-0.78	0.075	-10.415	2.1e-25	3e-24	down	11	STIP1	64185272	64204543	stress induced phosp...	no	no	no	no
ENSG00000168476	795.758	-0.76	0.061	-12.534	4.8e-36	1.6e-34	down	8	REEP4	22138020	22141951	receptor accessory p...	no	no	no	no
ENSG00000168487	1595.36	0.528	0.154	3.434	0.00059	0.001	up	8	BMP1	22165140	22212326	bone morphogenetic p...	no	no	no	no
ENSG00000168488	8261.69	-0.314	0.055	-5.713	1.1e-08	3.8e-08	down	16	ATXN2L	28822999	28837237	ataxin 2 like [Sourc...	no	no	no	no
ENSG00000168495	2239.56	-0.244	0.076	-3.195	0.001	0.003	down	8	POLR3D	22245133	22254601	RNA polymerase III s...	no	no	no	no
ENSG00000168496	2805.99	-0.912	0.096	-9.462	3e-21	3.1e-20	down	11	FEN1	61792911	61797238	flap structure-speci...	no	no	no	no
ENSG00000168497	136.524	1.638	0.238	6.877	6.1e-12	2.9e-11	up	2	CAVIN2	191834310	191847088	caveolae associated ...	no	no	no	no
ENSG00000168502	2028.57	0.364	0.129	2.826	0.005	0.008	up	18	MTCL1	8705556	8832778	microtubule crosslin...	no	no	no	no
ENSG00000168505	82.095	-1.475	0.378	-3.904	9.5e-05	0.0002	down	2	GBX2	236165236	236168386	gastrulation brain h...	no	no	no	no
ENSG00000168528	974.529	1.307	0.109	11.972	5e-33	1.3e-31	up	1	SERINC2	31409565	31434680	serine incorporator ...	no	no	no	no
ENSG00000168538	1903.95	0.338	0.085	3.976	7e-05	0.00015	up	4	TRAPPC11	183659267	183713594	trafficking protein ...	no	no	no	no
ENSG00000168542	129935	3.323	0.404	8.226	1.9e-16	1.3e-15	up	2	COL3A1	188974373	189012746	collagen type III al...	no	no	no	no
ENSG00000168546	1177.3	0.943	0.233	4.042	5.3e-05	0.00012	up	8	GFRA2	21690398	21812357	GDNF family receptor...	no	no	no	no
ENSG00000168566	1404.01	-0.28	0.061	-4.616	3.9e-06	1e-05	down	6	SNRNP48	7590198	7611967	small nuclear ribonu...	no	no	no	no
ENSG00000168569	325.203	-0.241	0.073	-3.319	0.0009	0.002	down	11	TMEM223	62771629	62792006	transmembrane protei...	no	no	no	no
ENSG00000168575	3361.95	-0.49	0.101	-4.834	1.3e-06	3.6e-06	down	8	SLC20A2	42416475	42541926	solute carrier famil...	no	no	no	no
ENSG00000168591	1479.71	0.256	0.06	4.245	2.2e-05	5.1e-05	up	17	TMUB2	44186970	44191929	transmembrane and ub...	no	no	no	no
ENSG00000168615	10619.6	1.056	0.181	5.824	5.8e-09	2e-08	up	8	ADAM9	38996754	39105445	ADAM metallopeptidas...	no	no	no	no
ENSG00000168646	7976.85	0.821	0.096	8.519	1.6e-17	1.2e-16	up	17	AXIN2	65528563	65561648	axin 2 [Source:HGNC ...	no	no	no	no
ENSG00000168671	143.445	-1.04	0.155	-6.716	1.9e-11	8.4e-11	down	5	UGT3A2	36035021	36071358	UDP glycosyltransfer...	no	no	no	no
ENSG00000168672	5333.37	0.682	0.191	3.571	0.00036	0.00071	up	8	LRATD2	126552443	126558478	LRAT domain containi...	no	no	no	no
ENSG00000168675	137.047	2.051	0.26	7.882	3.2e-15	2e-14	up	18	LDLRAD4	13217498	13652755	low density lipoprot...	no	no	no	no
ENSG00000168702	1018.84	5.176	0.443	11.676	1.7e-31	4e-30	up	2	LRP1B	140231423	142131016	LDL receptor related...	no	no	no	no
ENSG00000168724	1885.88	-0.484	0.082	-5.885	4e-09	1.4e-08	down	5	DNAJC21	34929559	34958964	DnaJ heat shock prot...	no	no	no	no
ENSG00000168734	1034.61	0.565	0.128	4.429	9.5e-06	2.3e-05	up	20	PKIG	44531785	44624247	cAMP-dependent prote...	no	no	no	no
ENSG00000168758	2874.51	-0.304	0.102	-2.977	0.003	0.005	down	2	SEMA4C	96859718	96870757	semaphorin 4C [Sourc...	no	no	no	no
ENSG00000168769	1499.62	0.539	0.061	8.867	7.5e-19	6.2e-18	up	4	TET2	105145875	105279816	tet methylcytosine d...	no	no	no	no
ENSG00000168772	567.901	-0.678	0.147	-4.606	4.1e-06	1.1e-05	down	4	CXXC4	104468308	104494901	CXXC finger protein ...	no	no	no	no
ENSG00000168778	861.992	0.741	0.08	9.324	1.1e-20	1.1e-19	up	12	TCTN2	123671110	123708399	tectonic family memb...	no	no	no	no
ENSG00000168779	101.403	-2.327	0.646	-3.603	0.00031	0.00063	down	3	SHOX2	158095905	158106420	short stature homeob...	no	no	no	no
ENSG00000168781	649.847	0.558	0.063	8.895	5.9e-19	4.9e-18	up	15	PPIP5K1	43533462	43590208	diphosphoinositol pe...	no	no	no	no
ENSG00000168785	575.121	-1.407	0.081	-17.469	2.5e-68	5.6e-66	down	4	TSPAN5	98470367	98658611	tetraspanin 5 [Sourc...	no	no	no	no
ENSG00000168806	570.111	-0.431	0.046	-9.343	9.3e-21	9.2e-20	down	15	LCMT2	43323649	43330582	leucine carboxyl met...	no	no	no	no
ENSG00000168807	2465.27	0.458	0.114	4.025	5.7e-05	0.00013	up	16	SNTB2	69187147	69309052	syntrophin beta 2 [S...	no	no	no	no
ENSG00000168818	2153.48	0.519	0.091	5.678	1.4e-08	4.6e-08	up	4	STX18	4415742	4542346	syntaxin 18 [Source:...	no	no	no	no
ENSG00000168824	958.065	1.695	0.208	8.148	3.7e-16	2.5e-15	up	4	NSG1	4348140	4419058	neuronal vesicle tra...	no	no	no	no
ENSG00000168826	245.26	0.362	0.065	5.539	3e-08	9.9e-08	up	4	ZBTB49	4290251	4321786	zinc finger and BTB ...	no	no	no	no
ENSG00000168827	1798.44	0.354	0.071	4.996	5.8e-07	1.7e-06	up	3	GFM1	158644527	158695581	G elongation factor ...	no	no	no	no
ENSG00000168843	53.357	-1.413	0.42	-3.365	0.00077	0.001	down	4	FSTL5	161383897	162164004	follistatin like 5 [...	no	no	no	no
ENSG00000168874	1552.08	1.094	0.115	9.502	2.1e-21	2.2e-20	up	2	ATOH8	85751344	85791383	atonal bHLH transcri...	no	no	no	no
ENSG00000168883	2497.58	-0.521	0.069	-7.577	3.5e-14	2e-13	down	2	USP39	85602856	85649283	ubiquitin specific p...	no	no	no	no
ENSG00000168884	777.406	-0.365	0.091	-4.003	6.3e-05	0.00014	down	4	TNIP2	2741648	2756342	TNFAIP3 interacting ...	no	no	no	no
ENSG00000168899	366.098	-1.294	0.142	-9.138	6.3e-20	5.8e-19	down	2	VAMP5	85584431	85593406	vesicle associated m...	no	no	no	no
ENSG00000168906	12270.8	-0.34	0.085	-4.022	5.8e-05	0.00013	down	2	MAT2A	85539168	85545281	methionine adenosylt...	no	no	no	no
ENSG00000168917	258.823	-0.46	0.09	-5.117	3.1e-07	9.1e-07	down	3	SLC35G2	136818647	136855888	solute carrier famil...	no	no	no	no
ENSG00000168918	389.841	-1.14	0.194	-5.864	4.5e-09	1.6e-08	down	2	INPP5D	233059967	233207903	inositol polyphospha...	no	no	no	no
ENSG00000168936	1150.11	-0.24	0.081	-2.959	0.003	0.005	down	4	TMEM129	1715952	1721358	transmembrane protei...	no	no	no	no
ENSG00000168938	308.018	2.731	0.222	12.278	1.2e-34	3.5e-33	up	5	PPIC	123023250	123036725	peptidylprolyl isome...	no	no	no	no
ENSG00000168939	306.988	0.922	0.085	10.893	1.2e-27	2.2e-26	up	X	SPRY3	155612572	155782459	sprouty RTK signalin...	no	no	no	yes
ENSG00000168952	414.277	-1.819	0.105	-17.329	2.9e-67	6.2e-65	down	14	STXBP6	24809454	25050147	syntaxin binding pro...	no	no	no	no
ENSG00000168958	2079	0.231	0.047	4.962	7e-07	2e-06	up	2	MFF	227325151	227357833	mitochondrial fissio...	no	no	no	no
ENSG00000168970	399.917	0.663	0.125	5.32	1e-07	3.2e-07	up	15	JMJD7-PLA2G4B	41828095	41848155	JMJD7-PLA2G4B readth...	no	no	no	no
ENSG00000168993	49.012	-2.824	0.431	-6.56	5.4e-11	2.3e-10	down	4	CPLX1	784957	826129	complexin 1 [Source:...	no	no	no	no
ENSG00000169016	1142.51	-0.229	0.074	-3.082	0.002	0.004	down	2	E2F6	11444375	11466177	E2F transcription fa...	no	no	no	no
ENSG00000169032	1438.38	-0.303	0.092	-3.282	0.001	0.002	down	15	MAP2K1	66386837	66491656	mitogen-activated pr...	no	no	no	no
ENSG00000169064	122.221	1.476	0.143	10.308	6.5e-25	8.8e-24	up	3	ZBBX	167239843	167407874	zinc finger B-box do...	no	no	no	no
ENSG00000169071	2232.32	1.055	0.145	7.283	3.3e-13	1.7e-12	up	9	ROR2	91563091	91950228	receptor tyrosine ki...	no	no	no	no
ENSG00000169083	596.097	-0.641	0.133	-4.815	1.5e-06	4e-06	down	X	AR	67544021	67730619	androgen receptor [S...	no	no	no	yes
ENSG00000169084	725.155	0.755	0.074	10.226	1.5e-24	2e-23	up	X	DHRSX	2219506	2502805	dehydrogenase/reduct...	PAR1	no	no	no
ENSG00000169093	1842.2	0.385	0.078	4.905	9.3e-07	2.6e-06	up	X	ASMTL	1403139	1453762	acetylserotonin O-me...	PAR1	no	no	no
ENSG00000169100	25717	0.491	0.122	4.031	5.6e-05	0.00012	up	X	SLC25A6	1386152	1392113	solute carrier famil...	PAR1	no	no	no
ENSG00000169105	726.546	-0.495	0.067	-7.379	1.6e-13	8.6e-13	down	15	CHST14	40470984	40473158	carbohydrate sulfotr...	no	no	no	no
ENSG00000169122	1078.24	-0.528	0.123	-4.303	1.7e-05	4e-05	down	8	FAM110B	57994523	58204279	family with sequence...	no	no	no	no
ENSG00000169126	288.398	0.404	0.109	3.72	0.0002	0.00041	up	10	ODAD2	27775186	27999079	outer dynein arm doc...	no	no	no	no
ENSG00000169129	163.49	-1.762	0.266	-6.623	3.5e-11	1.5e-10	down	10	AFAP1L2	114294824	114404756	actin filament assoc...	no	no	no	no
ENSG00000169136	623.668	-0.438	0.075	-5.871	4.3e-09	1.5e-08	down	19	ATF5	49928702	49933935	activating transcrip...	no	no	no	no
ENSG00000169139	2807.6	-0.443	0.052	-8.493	2e-17	1.5e-16	down	8	UBE2V2	48008415	48064708	ubiquitin conjugatin...	no	no	no	no
ENSG00000169169	2213.48	0.45	0.135	3.335	0.00085	0.002	up	19	CPT1C	49690898	49713731	carnitine palmitoylt...	no	no	no	no
ENSG00000169174	302.356	-2.826	0.278	-10.179	2.5e-24	3.2e-23	down	1	PCSK9	55039447	55064852	proprotein convertas...	no	no	no	no
ENSG00000169184	2591.17	-0.667	0.147	-4.532	5.8e-06	1.5e-05	down	22	MN1	27748277	27801756	MN1 proto-oncogene, ...	no	no	no	no
ENSG00000169188	913.958	-0.252	0.052	-4.856	1.2e-06	3.3e-06	down	X	APEX2	55000363	55009057	apurinic/apyrimidini...	no	no	no	yes
ENSG00000169193	309.988	0.233	0.062	3.727	0.00019	0.0004	up	7	CCDC126	23597382	23644708	coiled-coil domain c...	no	no	no	no
ENSG00000169218	967.69	1.697	0.39	4.35	1.4e-05	3.3e-05	up	1	RSPO1	37611350	37634892	R-spondin 1 [Source:...	no	no	no	no
ENSG00000169220	361.832	-0.415	0.098	-4.245	2.2e-05	5.1e-05	down	5	RGS14	177357924	177372596	regulator of G prote...	no	no	no	no
ENSG00000169228	105.759	0.749	0.107	7.032	2e-12	1e-11	up	5	RAB24	177301198	177303744	RAB24, member RAS on...	no	no	no	no
ENSG00000169230	1582.48	-0.706	0.083	-8.547	1.3e-17	9.5e-17	down	5	PRELID1	177303799	177306949	PRELI domain contain...	no	no	no	no
ENSG00000169241	701.156	-0.277	0.089	-3.107	0.002	0.003	down	1	SLC50A1	155135344	155138857	solute carrier famil...	no	no	no	no
ENSG00000169247	350.802	1.019	0.105	9.701	3e-22	3.4e-21	up	5	SH3TC2	148923639	149063163	SH3 domain and tetra...	no	no	no	no
ENSG00000169255	407.279	-0.79	0.104	-7.584	3.3e-14	1.9e-13	down	3	B3GALNT1	161083883	161105411	beta-1,3-N-acetylgal...	no	no	no	no
ENSG00000169258	612.087	-1.395	0.144	-9.68	3.7e-22	4.1e-21	down	5	GPRIN1	176595802	176610156	G protein regulated ...	no	no	no	no
ENSG00000169288	943.932	-0.515	0.05	-10.33	5.2e-25	7.1e-24	down	4	MRPL1	77862830	77952785	mitochondrial riboso...	no	no	no	no
ENSG00000169297	7.792	-1.858	0.636	-2.921	0.003	0.006	down	X	NR0B1	30304206	30309390	nuclear receptor sub...	no	yes	no	no
ENSG00000169299	1878.18	0.71	0.094	7.593	3.1e-14	1.8e-13	up	4	PGM2	37826660	37862937	phosphoglucomutase 2...	no	no	no	no
ENSG00000169302	58.037	1.964	0.283	6.932	4.2e-12	2e-11	up	5	STK32A	147234963	147387855	serine/threonine kin...	no	no	no	no
ENSG00000169314	97.902	1.332	0.161	8.262	1.4e-16	1e-15	up	22	C22orf15	23762990	23765863	chromosome 22 open r...	no	no	no	no
ENSG00000169359	445.248	0.234	0.077	3.04	0.002	0.004	up	3	SLC33A1	155821024	155854456	solute carrier famil...	no	no	no	no
ENSG00000169375	3327.72	-0.234	0.07	-3.336	0.00085	0.002	down	15	SIN3A	75369379	75455842	SIN3 transcription r...	no	no	no	no
ENSG00000169398	5894.86	-0.212	0.036	-5.805	6.4e-09	2.3e-08	down	8	PTK2	140657900	141002216	protein tyrosine kin...	no	no	no	no
ENSG00000169427	88.065	3.25	0.369	8.804	1.3e-18	1.1e-17	up	8	KCNK9	139600838	139704109	potassium two pore d...	no	no	no	no
ENSG00000169432	228.711	3.025	0.229	13.192	9.8e-40	4.3e-38	up	2	SCN9A	166195185	166376001	sodium voltage-gated...	no	no	no	no
ENSG00000169435	132.88	5.604	0.693	8.082	6.4e-16	4.2e-15	up	4	RASSF6	73571550	73620631	Ras association doma...	no	no	no	no
ENSG00000169446	1130.78	-0.158	0.056	-2.827	0.005	0.008	down	X	MMGT1	135960588	135974029	membrane magnesium t...	no	no	no	yes
ENSG00000169490	1973.55	0.515	0.101	5.089	3.6e-07	1e-06	up	8	TM2D2	38988808	38996824	TM2 domain containin...	no	no	no	no
ENSG00000169499	159.911	2.327	0.181	12.848	8.8e-38	3.3e-36	up	8	PLEKHA2	38901235	38973912	pleckstrin homology ...	no	no	no	no
ENSG00000169504	8584.92	-0.752	0.114	-6.597	4.2e-11	1.8e-10	down	1	CLIC4	24745382	24844321	chloride intracellul...	no	no	no	no
ENSG00000169554	3960.77	-0.473	0.092	-5.118	3.1e-07	9e-07	down	2	ZEB2	144364364	144521057	zinc finger E-box bi...	no	no	no	no
ENSG00000169564	676.701	-0.664	0.116	-5.728	1e-08	3.5e-08	down	2	PCBP1	70087477	70089203	poly(rC) binding pro...	no	no	no	no
ENSG00000169570	472.48	0.776	0.086	9.039	1.6e-19	1.4e-18	up	5	DTWD2	118836074	118988547	DTW domain containin...	no	no	no	no
ENSG00000169594	43.219	-1.931	0.436	-4.43	9.4e-06	2.3e-05	down	15	BNC1	83255884	83284664	basonuclin 1 [Source...	no	no	no	no
ENSG00000169598	300.63	0.221	0.077	2.861	0.004	0.007	up	1	DFFB	3857267	3885429	DNA fragmentation fa...	no	no	no	no
ENSG00000169604	4601.38	1.724	0.101	17.085	1.9e-65	3.7e-63	up	2	ANTXR1	69013176	69249327	ANTXR cell adhesion ...	no	no	no	no
ENSG00000169607	1240.97	-0.64	0.092	-6.96	3.4e-12	1.6e-11	down	2	CKAP2L	112736349	112764664	cytoskeleton associa...	no	no	no	no
ENSG00000169621	119.409	-0.992	0.123	-8.065	7.3e-16	4.8e-15	down	2	APLF	68467572	68655862	aprataxin and PNKP l...	no	no	no	no
ENSG00000169635	2090.79	-0.327	0.086	-3.785	0.00015	0.00032	down	22	HIC2	21417371	21451463	HIC ZBTB transcripti...	no	no	no	no
ENSG00000169679	3024.41	-1.314	0.101	-12.975	1.7e-38	6.6e-37	down	2	BUB1	110637528	110678063	BUB1 mitotic checkpo...	no	no	no	no
ENSG00000169684	331.006	-0.722	0.103	-7.034	2e-12	9.9e-12	down	15	CHRNA5	78565520	78595269	cholinergic receptor...	no	no	no	no
ENSG00000169689	1275.79	-0.569	0.09	-6.309	2.8e-10	1.1e-09	down	17	CENPX	82018702	82024107	centromere protein X...	no	no	no	no
ENSG00000169692	424.354	0.822	0.233	3.533	0.00041	0.00081	up	9	AGPAT2	136673143	136687457	1-acylglycerol-3-pho...	no	no	no	no
ENSG00000169696	1266.12	-0.434	0.133	-3.257	0.001	0.002	down	17	ASPSCR1	81976807	82017406	ASPSCR1 tether for S...	no	no	no	no
ENSG00000169710	24154.9	-1.13	0.085	-13.373	8.8e-41	4.2e-39	down	17	FASN	82078338	82098294	fatty acid synthase ...	no	no	no	no
ENSG00000169714	8161.68	-0.566	0.066	-8.548	1.2e-17	9.4e-17	down	3	CNBP	129167827	129183922	CCHC-type zinc finge...	no	no	no	no
ENSG00000169718	2206.62	-0.671	0.104	-6.468	9.9e-11	4.2e-10	down	17	DUS1L	82057506	82065887	dihydrouridine synth...	no	no	no	no
ENSG00000169727	3309.41	-0.329	0.093	-3.549	0.00039	0.00077	down	17	GPS1	82050691	82057470	G protein pathway su...	no	no	no	no
ENSG00000169740	536.38	0.23	0.079	2.918	0.004	0.006	up	10	ZNF32	43643860	43648881	zinc finger protein ...	no	no	no	no
ENSG00000169744	810.622	0.978	0.091	10.798	3.5e-27	5.8e-26	up	4	LDB2	16501541	16898678	LIM domain binding 2...	no	no	no	no
ENSG00000169750	1435.53	-1.139	0.093	-12.206	2.9e-34	8.3e-33	down	17	RAC3	82031678	82034204	Rac family small GTP...	no	no	no	no
ENSG00000169760	133.215	-1.668	0.198	-8.42	3.8e-17	2.7e-16	down	3	NLGN1	173396284	174294372	neuroligin 1 [Source...	no	no	no	no
ENSG00000169762	541.734	0.448	0.069	6.491	8.5e-11	3.6e-10	up	4	TAPT1	16160505	16227410	transmembrane anteri...	no	no	no	no
ENSG00000169764	2844.82	0.402	0.082	4.893	9.9e-07	2.7e-06	up	2	UGP2	63840952	63891562	UDP-glucose pyrophos...	no	no	no	no
ENSG00000169783	782.323	-1.877	0.186	-10.118	4.6e-24	5.9e-23	down	15	LINGO1	77613027	77820900	leucine rich repeat ...	no	no	no	no
ENSG00000169813	8164.26	-0.656	0.082	-8.038	9.1e-16	5.9e-15	down	10	HNRNPF	43385617	43409186	heterogeneous nuclea...	no	no	no	no
ENSG00000169814	441.055	0.227	0.055	4.14	3.5e-05	7.9e-05	up	3	BTD	15601341	15722311	biotinidase [Source:...	no	no	no	no
ENSG00000169851	5301.73	2.101	0.178	11.835	2.6e-32	6.5e-31	up	4	PCDH7	30720369	31146805	protocadherin 7 [Sou...	no	no	no	no
ENSG00000169856	165.543	-3.319	0.349	-9.522	1.7e-21	1.8e-20	down	15	ONECUT1	52755053	52791078	one cut homeobox 1 [...	no	no	no	no
ENSG00000169860	273.47	-0.949	0.122	-7.773	7.7e-15	4.6e-14	down	3	P2RY1	152835131	152841439	purinergic receptor ...	no	no	no	no
ENSG00000169862	1754.57	0.403	0.121	3.319	0.0009	0.002	up	5	CTNND2	10971836	11904446	catenin delta 2 [Sou...	no	no	no	no
ENSG00000169871	2540.79	0.657	0.099	6.628	3.4e-11	1.5e-10	up	7	TRIM56	101085481	101097967	tripartite motif con...	no	no	no	no
ENSG00000169894	122.463	-0.875	0.204	-4.291	1.8e-05	4.2e-05	down	7	MUC3A	100949534	100968347	mucin 3A, cell surfa...	no	no	no	no
ENSG00000169895	1614.96	0.139	0.046	3.049	0.002	0.004	up	X	SYAP1	16719612	16765340	synapse associated p...	no	yes	no	no
ENSG00000169903	6.718	-4.572	1.151	-3.971	7.2e-05	0.00016	down	3	TM4SF4	149474697	149503394	transmembrane 4 L si...	no	no	no	no
ENSG00000169914	1977.72	0.379	0.075	5.065	4.1e-07	1.2e-06	up	1	OTUD3	19882395	19912945	OTU deubiquitinase 3...	no	no	no	no
ENSG00000169918	185.556	1.098	0.158	6.959	3.4e-12	1.6e-11	up	15	OTUD7A	31475398	31870789	OTU deubiquitinase 7...	no	no	no	no
ENSG00000169919	1455.46	-0.207	0.064	-3.242	0.001	0.002	down	7	GUSB	65960684	65982215	glucuronidase beta [...	no	no	no	no
ENSG00000169925	1816.67	-0.452	0.095	-4.779	1.8e-06	4.7e-06	down	9	BRD3	134030305	134068535	bromodomain containi...	no	no	no	no
ENSG00000169926	1093.58	-0.644	0.158	-4.073	4.6e-05	0.0001	down	15	KLF13	31326835	31435665	KLF transcription fa...	no	no	no	no
ENSG00000169946	185.71	-0.507	0.156	-3.251	0.001	0.002	down	8	ZFPM2	104590733	105804539	zinc finger protein,...	no	no	no	no
ENSG00000169955	148.708	-1.008	0.086	-11.74	8e-32	1.9e-30	down	16	ZNF747	30530367	30535347	zinc finger protein ...	no	no	no	no
ENSG00000169957	1372.08	-0.553	0.103	-5.382	7.3e-08	2.3e-07	down	16	ZNF768	30524004	30526821	zinc finger protein ...	no	no	no	no
ENSG00000169967	2297.59	0.334	0.072	4.632	3.6e-06	9.3e-06	up	2	MAP3K2	127298668	127388465	mitogen-activated pr...	no	no	no	no
ENSG00000169972	364.556	-0.709	0.119	-5.946	2.7e-09	1e-08	down	1	PUSL1	1308597	1311677	pseudouridine syntha...	no	no	no	no
ENSG00000169976	1928.96	-0.265	0.096	-2.745	0.006	0.01	down	6	SF3B5	144094884	144095573	splicing factor 3b s...	no	no	no	no
ENSG00000169991	2214.55	-1.043	0.143	-7.293	3e-13	1.6e-12	down	1	IFFO2	18904280	18956676	intermediate filamen...	no	no	no	no
ENSG00000169992	9027.3	0.647	0.124	5.195	2.1e-07	6.1e-07	up	17	NLGN2	7404874	7419860	neuroligin 2 [Source...	no	no	no	no
ENSG00000170004	8724.56	0.846	0.066	12.833	1.1e-37	4e-36	up	17	CHD3	7884796	7912760	chromodomain helicas...	no	no	no	no
ENSG00000170027	11017.8	-0.602	0.067	-8.992	2.4e-19	2.1e-18	down	7	YWHAG	76326799	76358991	tyrosine 3-monooxyge...	no	no	no	no
ENSG00000170049	261.109	-0.552	0.152	-3.637	0.00028	0.00056	down	17	KCNAB3	7921859	7929856	potassium voltage-ga...	no	no	no	no
ENSG00000170085	959.905	-0.376	0.099	-3.803	0.00014	0.0003	down	5	SIMC1	176238367	176345991	SUMO interacting mot...	no	no	no	no
ENSG00000170091	65.078	-1.404	0.247	-5.691	1.3e-08	4.3e-08	down	5	NSG2	174045706	174243501	neuronal vesicle tra...	no	no	no	no
ENSG00000170144	22963.5	-0.397	0.052	-7.573	3.7e-14	2.1e-13	down	2	HNRNPA3	177212694	177223959	heterogeneous nuclea...	no	no	no	no
ENSG00000170145	3708.15	0.733	0.115	6.388	1.7e-10	6.9e-10	up	11	SIK2	111602449	111730855	salt inducible kinas...	no	no	no	no
ENSG00000170153	1254.54	0.659	0.117	5.618	1.9e-08	6.4e-08	up	4	RNF150	140859807	141212877	ring finger protein ...	no	no	no	no
ENSG00000170166	54.757	-3.303	0.562	-5.88	4.1e-09	1.5e-08	down	2	HOXD4	176151550	176153226	homeobox D4 [Source:...	no	no	no	no
ENSG00000170185	883.181	0.433	0.093	4.637	3.5e-06	9.1e-06	up	4	USP38	143184917	143223874	ubiquitin specific p...	no	no	no	no
ENSG00000170191	438.02	-0.722	0.082	-8.793	1.5e-18	1.2e-17	down	20	NANP	25612935	25624014	N-acetylneuraminic a...	no	no	no	no
ENSG00000170214	271.572	4.114	0.246	16.721	9.2e-63	1.5e-60	up	5	ADRA1B	159865080	159973012	adrenoceptor alpha 1...	no	no	no	no
ENSG00000170222	214.334	0.339	0.11	3.081	0.002	0.004	up	17	ADPRM	10697594	10711558	ADP-ribose/CDP-alcoh...	no	no	no	no
ENSG00000170234	1129.08	-0.289	0.1	-2.886	0.004	0.007	down	5	PWWP2A	160061801	160119450	PWWP domain containi...	no	no	no	no
ENSG00000170260	476.822	-0.411	0.107	-3.858	0.00011	0.00024	down	7	ZNF212	149239651	149255606	zinc finger protein ...	no	no	no	no
ENSG00000170264	1212.79	0.296	0.094	3.143	0.002	0.003	up	2	FAM161A	61824848	61854143	FAM161 centrosomal p...	no	no	no	no
ENSG00000170266	2595.93	0.482	0.108	4.471	7.8e-06	1.9e-05	up	3	GLB1	32996609	33097202	galactosidase beta 1...	no	no	no	no
ENSG00000170270	207.54	-0.312	0.102	-3.051	0.002	0.004	down	14	GON7	93202894	93207065	GON7 subunit of KEOP...	no	no	no	no
ENSG00000170271	238.721	0.875	0.089	9.797	1.2e-22	1.3e-21	up	5	FAXDC2	154818492	154859252	fatty acid hydroxyla...	no	no	no	no
ENSG00000170291	1197.9	-0.536	0.097	-5.514	3.5e-08	1.1e-07	down	17	ELP5	7251416	7259940	elongator acetyltran...	no	no	no	no
ENSG00000170312	2794.59	-1.185	0.09	-13.21	7.7e-40	3.4e-38	down	10	CDK1	60778331	60794852	cyclin dependent kin...	no	no	no	no
ENSG00000170322	3197.89	0.174	0.055	3.2	0.001	0.003	up	11	NFRKB	129863636	129895590	nuclear factor relat...	no	no	no	no
ENSG00000170340	591.997	-0.408	0.141	-2.895	0.004	0.006	down	2	B3GNT2	62196115	62224731	UDP-GlcNAc:betaGal b...	no	no	no	no
ENSG00000170365	672.301	-0.223	0.067	-3.325	0.00088	0.002	down	4	SMAD1	145481194	145559176	SMAD family member 1...	no	no	no	no
ENSG00000170379	185.02	3.478	0.33	10.554	4.9e-26	7.3e-25	up	7	TCAF2	143620952	143730410	TRPM8 channel associ...	no	no	no	no
ENSG00000170381	2085.41	5.214	0.376	13.867	1e-43	5.6e-42	up	7	SEMA3E	83363238	83649139	semaphorin 3E [Sourc...	no	no	no	no
ENSG00000170382	1031.1	2.184	0.192	11.353	7.1e-30	1.5e-28	up	1	LRRN2	204617170	204685738	leucine rich repeat ...	no	no	no	no
ENSG00000170385	1549.38	0.303	0.077	3.923	8.7e-05	0.00019	up	1	SLC30A1	211571568	211579161	solute carrier famil...	no	no	no	no
ENSG00000170390	1137.36	0.695	0.094	7.425	1.1e-13	6.2e-13	up	4	DCLK2	150078445	150257438	doublecortin like ki...	no	no	no	no
ENSG00000170421	20093	0.766	0.197	3.899	9.7e-05	0.00021	up	12	KRT8	52897187	52949954	keratin 8 [Source:HG...	no	no	no	no
ENSG00000170430	432.895	-0.372	0.124	-3.007	0.003	0.005	down	10	MGMT	129467190	129770983	O-6-methylguanine-DN...	no	no	no	no
ENSG00000170448	625.057	0.358	0.072	4.999	5.8e-07	1.6e-06	up	4	NFXL1	47847233	47914667	nuclear transcriptio...	no	no	no	no
ENSG00000170464	964.266	0.533	0.086	6.202	5.6e-10	2.2e-09	up	5	DNAJC18	139408588	139444491	DnaJ heat shock prot...	no	no	no	no
ENSG00000170468	404.303	-0.568	0.09	-6.308	2.8e-10	1.1e-09	down	14	RIOX1	73490933	73493394	ribosomal oxygenase ...	no	no	no	no
ENSG00000170473	1134.63	-0.356	0.074	-4.795	1.6e-06	4.4e-06	down	12	PYM1	55901413	55932618	PYM homolog 1, exon ...	no	no	no	no
ENSG00000170500	141.126	1.082	0.117	9.224	2.9e-20	2.7e-19	up	2	LONRF2	100271875	100322501	LON peptidase N-term...	no	no	no	no
ENSG00000170502	933.964	0.451	0.105	4.302	1.7e-05	4e-05	up	4	NUDT9	87422573	87459455	nudix hydrolase 9 [S...	no	no	no	no
ENSG00000170515	4404.33	-0.847	0.063	-13.468	2.4e-41	1.2e-39	down	12	PA2G4	56104537	56113910	proliferation-associ...	no	no	no	no
ENSG00000170522	3368.56	-1.512	0.12	-12.557	3.6e-36	1.2e-34	down	4	ELOVL6	110045846	110199199	ELOVL fatty acid elo...	no	no	no	no
ENSG00000170525	1908.57	-0.355	0.073	-4.855	1.2e-06	3.3e-06	down	10	PFKFB3	6144934	6254644	6-phosphofructo-2-ki...	no	no	no	no
ENSG00000170537	98.208	-1.127	0.201	-5.596	2.2e-08	7.3e-08	down	16	TMC7	18983934	19063942	transmembrane channe...	no	no	no	no
ENSG00000170540	7223.11	-0.27	0.045	-5.952	2.6e-09	9.6e-09	down	16	ARL6IP1	18791669	18801572	ADP ribosylation fac...	no	no	no	no
ENSG00000170542	2334.3	1.076	0.284	3.784	0.00015	0.00032	up	6	SERPINB9	2887270	2903309	serpin family B memb...	no	no	no	no
ENSG00000170549	37.437	-1.847	0.606	-3.045	0.002	0.004	down	5	IRX1	3595832	3601403	iroquois homeobox 1 ...	no	no	no	no
ENSG00000170558	15475.3	0.328	0.081	4.073	4.6e-05	0.0001	up	18	CDH2	27932879	28177946	cadherin 2 [Source:H...	no	no	no	no
ENSG00000170577	393.511	5.392	0.322	16.76	4.8e-63	7.9e-61	up	2	SIX2	45005182	45009452	SIX homeobox 2 [Sour...	no	no	no	no
ENSG00000170579	127.635	-1.362	0.237	-5.743	9.3e-09	3.2e-08	down	18	DLGAP1	3496032	4455307	DLG associated prote...	no	no	no	no
ENSG00000170581	3758.53	0.89	0.062	14.392	5.8e-47	4.1e-45	up	12	STAT2	56341597	56360203	signal transducer an...	no	no	no	no
ENSG00000170584	1116	-0.319	0.053	-5.999	2e-09	7.3e-09	down	5	NUDCD2	163446526	163460102	NudC domain containi...	no	no	no	no
ENSG00000170604	677.088	-0.45	0.125	-3.592	0.00033	0.00066	down	19	IRF2BP1	45883608	45886141	interferon regulator...	no	no	no	no
ENSG00000170606	8672.95	-0.368	0.064	-5.747	9.1e-09	3.1e-08	down	5	HSPA4	133052013	133106449	heat shock protein f...	no	no	no	no
ENSG00000170619	489.822	-0.358	0.095	-3.767	0.00016	0.00034	down	8	COMMD5	144841042	144853736	COMM domain containi...	no	no	no	no
ENSG00000170629	219.055	0.554	0.088	6.296	3.1e-10	1.2e-09	up	7	DPY19L2P2	103175343	103277638	DPY19L2 pseudogene 2...	no	no	no	no
ENSG00000170633	1246.58	-0.207	0.069	-3.002	0.003	0.005	down	12	RNF34	121400083	121430623	ring finger protein ...	no	no	no	no
ENSG00000170634	211.395	0.338	0.121	2.802	0.005	0.008	up	2	ACYP2	53970838	54305300	acylphosphatase 2 [S...	no	no	no	no
ENSG00000170638	1109.21	-0.458	0.101	-4.552	5.3e-06	1.3e-05	down	22	TRABD	50185913	50199598	TraB domain containi...	no	no	no	no
ENSG00000170653	998.182	0.299	0.075	3.977	7e-05	0.00015	up	12	ATF7	53507856	53626410	activating transcrip...	no	no	no	no
ENSG00000170667	212.005	1.233	0.121	10.156	3.1e-24	4e-23	up	7	RASA4B	102479976	102517777	RAS p21 protein acti...	no	no	no	no
ENSG00000170677	1203.37	0.476	0.088	5.403	6.6e-08	2.1e-07	up	18	SOCS6	70289045	70330199	suppressor of cytoki...	no	no	no	no
ENSG00000170681	383.156	-0.323	0.104	-3.121	0.002	0.003	down	9	CAVIN4	100578079	100588389	caveolae associated ...	no	no	no	no
ENSG00000170689	659.456	-5.186	0.864	-6	2e-09	7.3e-09	down	17	HOXB9	48621156	48626358	homeobox B9 [Source:...	no	no	no	no
ENSG00000170743	84.217	1.079	0.173	6.246	4.2e-10	1.7e-09	up	11	SYT9	7238778	7469043	synaptotagmin 9 [Sou...	no	no	no	no
ENSG00000170775	741.085	0.987	0.229	4.311	1.6e-05	3.9e-05	up	7	GPR37	124743885	124765792	G protein-coupled re...	no	no	no	no
ENSG00000170776	5568.35	0.704	0.071	9.898	4.2e-23	5e-22	up	15	AKAP13	85380571	85749358	A-kinase anchoring p...	no	no	no	no
ENSG00000170779	1015.39	-1.31	0.087	-15.055	3.2e-51	2.7e-49	down	14	CDCA4	105009573	105021083	cell division cycle ...	no	no	no	no
ENSG00000170791	1686.62	0.297	0.099	3	0.003	0.005	up	8	CHCHD7	56211686	56218809	coiled-coil-helix-co...	no	no	no	no
ENSG00000170801	155.847	-0.571	0.162	-3.525	0.00042	0.00084	down	4	HTRA3	8269754	8307098	HtrA serine peptidas...	no	no	no	no
ENSG00000170802	920.201	-0.809	0.09	-8.985	2.6e-19	2.2e-18	down	2	FOXN2	48314637	48379295	forkhead box N2 [Sou...	no	no	no	no
ENSG00000170835	175.003	-0.277	0.074	-3.751	0.00018	0.00037	down	9	CEL	133061981	133071861	carboxyl ester lipas...	no	no	no	no
ENSG00000170836	1068.95	-0.665	0.113	-5.873	4.3e-09	1.5e-08	down	17	PPM1D	60600193	60666280	protein phosphatase,...	no	no	no	no
ENSG00000170837	111.955	-0.66	0.226	-2.917	0.004	0.006	down	3	GPR27	71753855	71756496	G protein-coupled re...	no	no	no	no
ENSG00000170846	548.772	-0.783	0.121	-6.463	1e-10	4.3e-10	down	4	ENSG00000170846	6663396	6676755	novel protein, simil...	no	no	no	no
ENSG00000170852	1389.58	-0.232	0.074	-3.133	0.002	0.003	down	7	KBTBD2	32868172	32894131	kelch repeat and BTB...	no	no	no	no
ENSG00000170854	1002.95	0.392	0.132	2.974	0.003	0.005	up	3	RIOX2	97941818	97972457	ribosomal oxygenase ...	no	no	no	no
ENSG00000170855	1165.96	-0.781	0.088	-8.849	8.8e-19	7.3e-18	down	12	TRIAP1	120443964	120446384	TP53 regulated inhib...	no	no	no	no
ENSG00000170860	1203.25	-0.51	0.074	-6.844	7.7e-12	3.6e-11	down	3	LSM3	14178817	14201122	LSM3 homolog, U6 sma...	no	no	no	no
ENSG00000170873	708.028	-0.563	0.127	-4.419	9.9e-06	2.4e-05	down	8	MTSS1	124550784	124728473	MTSS I-BAR domain co...	no	no	no	no
ENSG00000170876	3008.12	0.192	0.049	3.956	7.6e-05	0.00017	up	3	TMEM43	14125015	14143680	transmembrane protei...	no	no	no	no
ENSG00000170892	1452.92	-0.448	0.095	-4.729	2.3e-06	5.9e-06	down	19	TSEN34	54189938	54194536	tRNA splicing endonu...	no	no	no	no
ENSG00000170899	2415.49	0.528	0.061	8.64	5.6e-18	4.3e-17	up	6	GSTA4	52977948	52995304	glutathione S-transf...	no	no	no	no
ENSG00000170915	566.459	-0.612	0.08	-7.626	2.4e-14	1.4e-13	down	6	PAQR8	52361421	52407777	progestin and adipoQ...	no	no	no	no
ENSG00000170919	1476.19	0.707	0.138	5.129	2.9e-07	8.6e-07	up	13	TPT1-AS1	45341345	45417975	TPT1 antisense RNA 1...	no	no	no	no
ENSG00000170927	268.844	3.093	0.331	9.357	8.2e-21	8.1e-20	up	6	PKHD1	51615299	52087613	PKHD1 ciliary IPT do...	no	no	no	no
ENSG00000170954	328.365	-0.446	0.125	-3.559	0.00037	0.00074	down	19	ZNF415	53107879	53133077	zinc finger protein ...	no	no	no	no
ENSG00000170955	68.381	-1.321	0.188	-7.01	2.4e-12	1.2e-11	down	11	CAVIN3	6318946	6320532	caveolae associated ...	no	no	no	no
ENSG00000170959	374.689	2.855	0.148	19.273	9e-83	4.2e-80	up	11	DCDC1	30830369	31369810	doublecortin domain ...	no	no	no	no
ENSG00000170961	87.679	-2.177	0.537	-4.053	5.1e-05	0.00011	down	8	HAS2	121612116	121641440	hyaluronan synthase ...	no	no	no	no
ENSG00000170962	561.129	2.802	0.166	16.917	3.3e-64	5.8e-62	up	11	PDGFD	103907189	104164379	platelet derived gro...	no	no	no	no
ENSG00000171016	1291.16	0.355	0.048	7.355	1.9e-13	1e-12	up	15	PYGO1	55538884	55588947	pygopus family PHD f...	no	no	no	no
ENSG00000171044	204.342	1.047	0.176	5.942	2.8e-09	1e-08	up	8	XKR6	10896045	11201833	XK related 6 [Source...	no	no	no	no
ENSG00000171067	1251.44	-0.614	0.105	-5.861	4.6e-09	1.6e-08	down	11	C11orf24	68261338	68272001	chromosome 11 open r...	no	no	no	no
ENSG00000171100	586.326	-0.434	0.141	-3.071	0.002	0.004	down	X	MTM1	150568417	150673143	myotubularin 1 [Sour...	no	no	no	yes
ENSG00000171103	420.364	-0.202	0.067	-3.002	0.003	0.005	down	2	TRMT61B	28849821	28870309	tRNA methyltransfera...	no	no	no	no
ENSG00000171109	2172.58	0.156	0.048	3.25	0.001	0.002	up	3	MFN1	179347709	179394936	mitofusin 1 [Source:...	no	no	no	no
ENSG00000171130	890.835	-1.332	0.139	-9.595	8.4e-22	9.1e-21	down	7	ATP6V0E2	149872968	149891204	ATPase H+ transporti...	no	no	no	no
ENSG00000171148	3469.21	-0.191	0.063	-3.007	0.003	0.005	down	3	TADA3	9779967	9793011	transcriptional adap...	no	no	no	no
ENSG00000171150	1000.03	0.173	0.057	3.069	0.002	0.004	up	2	SOCS5	46698952	46780245	suppressor of cytoki...	no	no	no	no
ENSG00000171159	1029.12	-1.023	0.158	-6.465	1e-10	4.3e-10	down	9	BBLN	128160265	128163924	bublin coiled coil p...	no	no	no	no
ENSG00000171160	605.485	-0.314	0.073	-4.291	1.8e-05	4.2e-05	down	10	MORN4	97614553	97633500	MORN repeat containi...	no	no	no	no
ENSG00000171161	1204.69	-0.311	0.048	-6.441	1.2e-10	4.9e-10	down	1	ZNF672	248838210	248849517	zinc finger protein ...	no	no	no	no
ENSG00000171169	247.279	-0.466	0.108	-4.32	1.6e-05	3.7e-05	down	9	NAIF1	128061233	128068206	nuclear apoptosis in...	no	no	no	no
ENSG00000171202	559.709	-0.2	0.072	-2.776	0.006	0.009	down	11	TMEM126A	85647967	85656547	transmembrane protei...	no	no	no	no
ENSG00000171208	3736.72	0.27	0.054	5.031	4.9e-07	1.4e-06	up	16	NETO2	47077703	47143945	neuropilin and tollo...	no	no	no	no
ENSG00000171219	477.755	-0.643	0.11	-5.865	4.5e-09	1.6e-08	down	11	CDC42BPG	64823052	64844653	CDC42 binding protei...	no	no	no	no
ENSG00000171222	799.637	-0.692	0.137	-5.038	4.7e-07	1.3e-06	down	20	SCAND1	35953617	35959472	SCAN domain containi...	no	no	no	no
ENSG00000171223	279.87	-0.487	0.108	-4.496	6.9e-06	1.7e-05	down	19	JUNB	12791486	12793315	JunB proto-oncogene,...	no	no	no	no
ENSG00000171224	67.945	-0.752	0.181	-4.164	3.1e-05	7.2e-05	down	10	FAM241B	69630247	69633596	family with sequence...	no	no	no	no
ENSG00000171227	115.499	0.991	0.146	6.78	1.2e-11	5.5e-11	up	2	TMEM37	119429901	119438504	transmembrane protei...	no	no	no	no
ENSG00000171241	750.979	-0.584	0.09	-6.474	9.6e-11	4e-10	down	16	SHCBP1	46578591	46621379	SHC binding and spin...	no	no	no	no
ENSG00000171243	128.385	-1.039	0.091	-11.422	3.3e-30	7e-29	down	7	SOSTDC1	16461481	16530580	sclerostin domain co...	no	no	no	no
ENSG00000171262	2112.88	-0.434	0.083	-5.21	1.9e-07	5.7e-07	down	15	FAM98B	38454127	38487710	family with sequence...	no	no	no	no
ENSG00000171298	2164.93	-1.001	0.101	-9.95	2.5e-23	3e-22	down	17	GAA	80101556	80119881	alpha glucosidase [S...	no	no	no	no
ENSG00000171302	2255.55	-0.188	0.068	-2.757	0.006	0.01	down	17	CANT1	78991716	79009867	calcium activated nu...	no	no	no	no
ENSG00000171311	841.742	-0.193	0.058	-3.327	0.00088	0.002	down	10	EXOSC1	97435909	97446017	exosome component 1 ...	no	no	no	no
ENSG00000171314	7649.52	-1.011	0.087	-11.599	4.2e-31	9.5e-30	down	10	PGAM1	97426191	97433444	phosphoglycerate mut...	no	no	no	no
ENSG00000171316	6863.14	-0.699	0.083	-8.421	3.7e-17	2.7e-16	down	8	CHD7	60678740	60868028	chromodomain helicas...	no	no	no	no
ENSG00000171320	440.331	-1.205	0.091	-13.184	1.1e-39	4.7e-38	down	8	ESCO2	27771949	27812640	establishment of sis...	no	no	no	no
ENSG00000171345	1506.9	1.075	0.26	4.128	3.7e-05	8.3e-05	up	17	KRT19	41523617	41528308	keratin 19 [Source:H...	no	no	no	no
ENSG00000171385	589.382	2.775	0.27	10.266	1e-24	1.3e-23	up	1	KCND3	111770662	111989668	potassium voltage-ga...	no	no	no	no
ENSG00000171388	333.462	-3.878	0.329	-11.771	5.5e-32	1.4e-30	down	X	APLN	129645259	129654956	apelin [Source:HGNC ...	no	no	no	yes
ENSG00000171408	87.344	3.017	0.304	9.938	2.8e-23	3.4e-22	up	6	PDE7B	135851701	136195574	phosphodiesterase 7B...	no	no	no	no
ENSG00000171421	452.077	-0.419	0.084	-4.962	7e-07	2e-06	down	5	MRPL36	1798385	1801366	mitochondrial riboso...	no	no	no	no
ENSG00000171435	239.576	2.015	0.189	10.678	1.3e-26	2e-25	up	12	KSR2	117453012	117968990	kinase suppressor of...	no	no	no	no
ENSG00000171444	1891.41	-0.533	0.081	-6.589	4.4e-11	1.9e-10	down	5	MCC	113022106	113488823	MCC regulator of WNT...	no	no	no	no
ENSG00000171448	819.987	0.219	0.067	3.255	0.001	0.002	up	9	ZBTB26	122915566	122931512	zinc finger and BTB ...	no	no	no	no
ENSG00000171451	453.485	1.501	0.179	8.381	5.2e-17	3.8e-16	up	18	DSEL	67506587	67516720	dermatan sulfate epi...	no	no	no	no
ENSG00000171466	1512.55	-0.17	0.06	-2.84	0.005	0.008	down	19	ZNF562	9641807	9675100	zinc finger protein ...	no	no	no	no
ENSG00000171488	1080.63	0.481	0.088	5.498	3.8e-08	1.2e-07	up	1	LRRC8C	89633072	89769903	leucine rich repeat ...	no	no	no	no
ENSG00000171492	891.975	-0.484	0.095	-5.124	3e-07	8.8e-07	down	1	LRRC8D	89821014	89936611	leucine rich repeat ...	no	no	no	no
ENSG00000171497	1362.02	-0.343	0.076	-4.537	5.7e-06	1.4e-05	down	4	PPID	158709127	158723396	peptidylprolyl isome...	no	no	no	no
ENSG00000171502	201.473	-3.229	0.361	-8.947	3.6e-19	3.1e-18	down	1	COL24A1	85729233	86156943	collagen type XXIV a...	no	no	no	no
ENSG00000171503	565.22	0.263	0.069	3.802	0.00014	0.0003	up	4	ETFDH	158671968	158710742	electron transfer fl...	no	no	no	no
ENSG00000171517	93.681	-2.939	0.518	-5.67	1.4e-08	4.8e-08	down	1	LPAR3	84811602	84893206	lysophosphatidic aci...	no	no	no	no
ENSG00000171522	410.906	0.765	0.208	3.676	0.00024	0.00048	up	5	PTGER4	40679915	40693735	prostaglandin E rece...	no	no	no	no
ENSG00000171533	3294.4	0.904	0.158	5.727	1e-08	3.5e-08	up	11	MAP6	75586918	75669038	microtubule associat...	no	no	no	no
ENSG00000171604	3061.61	0.399	0.114	3.499	0.00047	0.00092	up	5	CXXC5	139647299	139683882	CXXC finger protein ...	no	no	no	no
ENSG00000171606	1597.39	0.171	0.059	2.89	0.004	0.007	up	19	ZNF274	58183029	58213562	zinc finger protein ...	no	no	no	no
ENSG00000171608	369.015	0.906	0.141	6.413	1.4e-10	5.9e-10	up	1	PIK3CD	9629889	9729114	phosphatidylinositol...	no	no	no	no
ENSG00000171612	848.063	-0.395	0.095	-4.159	3.2e-05	7.3e-05	down	1	SLC25A33	9539465	9585173	solute carrier famil...	no	no	no	no
ENSG00000171617	6888.65	0.704	0.14	5.015	5.3e-07	1.5e-06	up	5	ENC1	74627406	74641424	ectodermal-neural co...	no	no	no	no
ENSG00000171621	251.203	1.147	0.164	7.009	2.4e-12	1.2e-11	up	1	SPSB1	9292894	9369532	splA/ryanodine recep...	no	no	no	no
ENSG00000171634	6831.03	0.239	0.085	2.8	0.005	0.008	up	17	BPTF	67825503	67984378	bromodomain PHD fing...	no	no	no	no
ENSG00000171680	1227.62	1.043	0.124	8.407	4.2e-17	3e-16	up	1	PLEKHG5	6467122	6520074	pleckstrin homology ...	no	no	no	no
ENSG00000171681	7226.15	0.199	0.072	2.769	0.006	0.009	up	12	ATF7IP	14365676	14502931	activating transcrip...	no	no	no	no
ENSG00000171700	178.771	-0.678	0.114	-5.97	2.4e-09	8.7e-09	down	20	RGS19	64073181	64079988	regulator of G prote...	no	no	no	no
ENSG00000171714	327.196	0.754	0.182	4.147	3.4e-05	7.7e-05	up	11	ANO5	21782659	22283567	anoctamin 5 [Source:...	no	no	no	no
ENSG00000171724	1194.46	-1.633	0.222	-7.359	1.9e-13	9.9e-13	down	16	VAT1L	77788564	77980107	vesicle amine transp...	no	no	no	no
ENSG00000171729	611.319	0.806	0.078	10.357	3.9e-25	5.4e-24	up	1	TMEM51	15152532	15220478	transmembrane protei...	no	no	no	no
ENSG00000171763	471.884	-0.303	0.096	-3.168	0.002	0.003	down	15	SPATA5L1	45402336	45421415	spermatogenesis asso...	no	no	no	no
ENSG00000171766	227.245	-2.016	0.235	-8.598	8.1e-18	6.2e-17	down	15	GATM	45361124	45402327	glycine amidinotrans...	no	no	no	no
ENSG00000171786	757.562	-3.43	0.481	-7.126	1e-12	5.2e-12	down	1	NHLH1	160367071	160372846	nescient helix-loop-...	no	no	no	no
ENSG00000171792	1158.06	-0.789	0.098	-8.011	1.1e-15	7.3e-15	down	12	RHNO1	2876258	2889524	RAD9-HUS1-RAD1 inter...	no	no	no	no
ENSG00000171793	3238.33	-0.95	0.061	-15.573	1.1e-54	1.2e-52	down	1	CTPS1	40979300	41012565	CTP synthase 1 [Sour...	no	no	no	no
ENSG00000171806	197.079	-0.505	0.097	-5.213	1.9e-07	5.6e-07	down	1	METTL18	169792529	169794963	methyltransferase li...	no	no	no	no
ENSG00000171811	316.504	1.346	0.115	11.717	1e-31	2.5e-30	up	10	CFAP46	132808392	132942823	cilia and flagella a...	no	no	no	no
ENSG00000171823	349.014	-0.548	0.136	-4.037	5.4e-05	0.00012	down	12	FBXL14	1565993	1594581	F-box and leucine ri...	no	no	no	no
ENSG00000171824	3398.89	-0.25	0.056	-4.47	7.8e-06	1.9e-05	down	1	EXOSC10	11066618	11099869	exosome component 10...	no	no	no	no
ENSG00000171827	444.737	0.454	0.068	6.687	2.3e-11	1e-10	up	19	ZNF570	37467585	37488652	zinc finger protein ...	no	no	no	no
ENSG00000171843	592.859	-0.906	0.185	-4.898	9.7e-07	2.7e-06	down	9	MLLT3	20341669	20622499	MLLT3 super elongati...	no	no	no	no
ENSG00000171848	3213.48	-1.328	0.091	-14.56	5e-48	3.7e-46	down	2	RRM2	10120698	10211725	ribonucleotide reduc...	no	no	no	no
ENSG00000171860	87.537	4.31	0.513	8.404	4.3e-17	3.1e-16	up	12	C3AR1	8056844	8066359	complement C3a recep...	no	no	no	no
ENSG00000171861	298.163	-0.622	0.087	-7.169	7.6e-13	3.8e-12	down	17	MRM3	782353	792509	mitochondrial rRNA m...	no	no	no	no
ENSG00000171862	4107.06	0.904	0.136	6.649	3e-11	1.3e-10	up	10	PTEN	87862563	87971930	phosphatase and tens...	no	no	no	no
ENSG00000171865	1634.76	-0.309	0.077	-4.005	6.2e-05	0.00014	down	2	RNASEH1	3541430	3558333	ribonuclease H1 [Sou...	no	no	no	no
ENSG00000171867	1690.54	0.436	0.133	3.267	0.001	0.002	up	20	PRNP	4686350	4701590	prion protein [Sourc...	no	no	no	no
ENSG00000171877	219.971	-2.001	0.202	-9.894	4.4e-23	5.2e-22	down	15	FRMD5	43870761	44195271	FERM domain containi...	no	no	no	no
ENSG00000171914	2881.93	0.18	0.054	3.321	0.0009	0.002	up	15	TLN2	62390526	62844631	talin 2 [Source:HGNC...	no	no	no	no
ENSG00000171943	1099.18	0.745	0.097	7.7	1.4e-14	8e-14	up	1	SRGAP2C	121184811	121392874	SLIT-ROBO Rho GTPase...	no	no	no	no
ENSG00000171951	123.559	-1.598	0.383	-4.17	3e-05	7e-05	down	2	SCG2	223596940	223602361	secretogranin II [So...	no	no	no	no
ENSG00000171956	128.303	-6.71	0.535	-12.544	4.3e-36	1.4e-34	down	15	FOXB1	60004234	60061730	forkhead box B1 [Sou...	no	no	no	no
ENSG00000171960	576.906	-0.507	0.058	-8.768	1.8e-18	1.5e-17	down	1	PPIH	42658335	42676758	peptidylprolyl isome...	no	no	no	no
ENSG00000171962	217.357	1.31	0.12	10.877	1.5e-27	2.6e-26	up	17	DRC3	17972813	18016889	dynein regulatory co...	no	no	no	no
ENSG00000171988	3792.89	0.267	0.062	4.335	1.5e-05	3.5e-05	up	10	JMJD1C	63167221	63521850	jumonji domain conta...	no	no	no	no
ENSG00000171992	1184.4	1.08	0.306	3.528	0.00042	0.00083	up	5	SYNPO	150601080	150659207	synaptopodin [Source...	no	no	no	no
ENSG00000172005	84.259	1.096	0.273	4.014	6e-05	0.00013	up	2	MAL	95025677	95053992	mal, T cell differen...	no	no	no	no
ENSG00000172006	210.768	0.262	0.087	3.014	0.003	0.005	up	19	ZNF554	2819868	2836735	zinc finger protein ...	no	no	no	no
ENSG00000172009	2734.76	-0.705	0.094	-7.467	8.2e-14	4.5e-13	down	19	THOP1	2785503	2815807	thimet oligopeptidas...	no	no	no	no
ENSG00000172020	9871.51	0.819	0.078	10.474	1.1e-25	1.7e-24	up	3	GAP43	115623510	115721490	growth associated pr...	no	no	no	no
ENSG00000172031	96.804	0.54	0.15	3.591	0.00033	0.00066	up	1	EPHX4	92029985	92063538	epoxide hydrolase 4 ...	no	no	no	no
ENSG00000172037	12826.1	0.881	0.107	8.228	1.9e-16	1.3e-15	up	3	LAMB2	49121114	49133118	laminin subunit beta...	no	no	no	no
ENSG00000172059	508.787	-0.494	0.088	-5.598	2.2e-08	7.1e-08	down	2	KLF11	10042849	10054836	KLF transcription fa...	no	no	no	no
ENSG00000172062	411.252	-0.315	0.091	-3.456	0.00055	0.001	down	5	SMN1	70925030	70953942	survival of motor ne...	no	no	no	no
ENSG00000172115	4941.22	-0.581	0.091	-6.397	1.6e-10	6.5e-10	down	7	CYCS	25118656	25125260	cytochrome c, somati...	no	no	no	no
ENSG00000172164	1127.86	2.777	0.263	10.554	4.9e-26	7.3e-25	up	8	SNTB1	120535745	120813273	syntrophin beta 1 [S...	no	no	no	no
ENSG00000172167	579.877	-0.626	0.096	-6.541	6.1e-11	2.6e-10	down	8	MTBP	120445400	120542133	MDM2 binding protein...	no	no	no	no
ENSG00000172172	921.701	-0.673	0.083	-8.081	6.4e-16	4.2e-15	down	8	MRPL13	120380761	120445402	mitochondrial riboso...	no	no	no	no
ENSG00000172216	139.347	-0.631	0.163	-3.872	0.00011	0.00023	down	20	CEBPB	50190830	50192668	CCAAT enhancer bindi...	no	no	no	no
ENSG00000172238	66.748	2.381	0.722	3.3	0.00097	0.002	up	4	ATOH1	93828753	93830964	atonal bHLH transcri...	no	no	no	no
ENSG00000172239	3221.32	0.179	0.055	3.247	0.001	0.002	up	5	PAIP1	43526267	43557758	poly(A) binding prot...	no	no	no	no
ENSG00000172244	258.926	-0.676	0.096	-7.062	1.6e-12	8.1e-12	down	5	C5orf34	43486709	43515148	chromosome 5 open re...	no	no	no	no
ENSG00000172260	378.133	1.401	0.184	7.598	3e-14	1.7e-13	up	1	NEGR1	71395943	72282539	neuronal growth regu...	no	no	no	no
ENSG00000172270	17814.6	-0.362	0.094	-3.866	0.00011	0.00024	down	19	BSG	571277	583494	basigin (Ok blood gr...	no	no	no	no
ENSG00000172296	406.492	1.489	0.226	6.583	4.6e-11	2e-10	up	20	SPTLC3	13008972	13169103	serine palmitoyltran...	no	no	no	no
ENSG00000172318	92.114	-0.664	0.224	-2.969	0.003	0.005	down	2	B3GALT1	167293001	167874045	beta-1,3-galactosylt...	no	no	no	no
ENSG00000172331	550.264	-0.237	0.051	-4.681	2.9e-06	7.4e-06	down	7	BPGM	134646811	134679816	bisphosphoglycerate ...	no	no	no	no
ENSG00000172336	666.16	-1.066	0.083	-12.894	4.8e-38	1.8e-36	down	7	POP7	100706121	100707486	POP7 homolog, ribonu...	no	no	no	no
ENSG00000172339	275.889	0.32	0.074	4.293	1.8e-05	4.2e-05	up	1	ALG14	94974405	95072951	ALG14 UDP-N-acetylgl...	no	no	no	no
ENSG00000172345	283.465	0.85	0.246	3.45	0.00056	0.001	up	15	STARD5	81309053	81324183	StAR related lipid t...	no	no	no	no
ENSG00000172346	211.745	1.163	0.186	6.258	3.9e-10	1.5e-09	up	22	CSDC2	41561010	41577741	cold shock domain co...	no	no	no	no
ENSG00000172348	392.448	2.015	0.138	14.654	1.3e-48	9.4e-47	up	6	RCAN2	46220736	46491972	regulator of calcine...	no	no	no	no
ENSG00000172354	6830.32	-0.441	0.08	-5.542	3e-08	9.7e-08	down	7	GNB2	100673567	100679174	G protein subunit be...	no	no	no	no
ENSG00000172380	2788.4	0.486	0.153	3.175	0.001	0.003	up	1	GNG12	67701475	67833467	G protein subunit ga...	no	no	no	no
ENSG00000172403	86.054	1.271	0.312	4.068	4.7e-05	0.00011	up	4	SYNPO2	118850688	119061247	synaptopodin 2 [Sour...	no	no	no	no
ENSG00000172409	502.886	-0.316	0.065	-4.89	1e-06	2.8e-06	down	11	CLP1	57648188	57661865	cleavage factor poly...	no	no	no	no
ENSG00000172426	162.838	1.249	0.136	9.199	3.6e-20	3.4e-19	up	6	RSPH9	43645036	43672600	radial spoke head co...	no	no	no	no
ENSG00000172456	155.114	-0.189	0.058	-3.23	0.001	0.002	down	1	FGGY	59296638	59810647	FGGY carbohydrate ki...	no	no	no	no
ENSG00000172458	50.773	-1.319	0.348	-3.787	0.00015	0.00032	down	13	IL17D	20702127	20723098	interleukin 17D [Sou...	no	no	no	no
ENSG00000172461	119.739	-2.861	0.764	-3.746	0.00018	0.00037	down	6	FUT9	96015974	96215612	fucosyltransferase 9...	no	no	no	no
ENSG00000172465	304.78	0.682	0.099	6.903	5.1e-12	2.4e-11	up	X	TCEAL1	103628704	103630953	transcription elonga...	no	no	no	yes
ENSG00000172493	5317.05	0.381	0.09	4.22	2.4e-05	5.7e-05	up	4	AFF1	86935002	87141039	ALF transcription el...	no	no	no	no
ENSG00000172530	590.856	-0.451	0.125	-3.605	0.00031	0.00063	down	16	BANP	87949244	88077318	BTG3 associated nucl...	no	no	no	no
ENSG00000172531	4351.51	-0.35	0.067	-5.186	2.1e-07	6.4e-07	down	11	PPP1CA	67398181	67421183	protein phosphatase ...	no	no	no	no
ENSG00000172534	6947.56	-0.67	0.092	-7.302	2.8e-13	1.5e-12	down	X	HCFC1	153947557	153971818	host cell factor C1 ...	no	no	yes	no
ENSG00000172590	1039.97	-0.206	0.064	-3.206	0.001	0.002	down	14	MRPL52	22829879	22835037	mitochondrial riboso...	no	no	no	no
ENSG00000172594	122.788	0.683	0.155	4.395	1.1e-05	2.7e-05	up	6	SMPDL3A	122789049	122809720	sphingomyelin phosph...	no	no	no	no
ENSG00000172661	2522.47	0.279	0.059	4.737	2.2e-06	5.7e-06	up	10	WASHC2C	45727200	45792964	WASH complex subunit...	no	no	no	no
ENSG00000172663	521.722	0.233	0.071	3.298	0.00097	0.002	up	11	TMEM134	67461710	67469272	transmembrane protei...	no	no	no	no
ENSG00000172667	1882.77	-0.431	0.132	-3.27	0.001	0.002	down	3	ZMAT3	178960121	179072215	zinc finger matrin-t...	no	no	no	no
ENSG00000172731	605.761	-0.937	0.089	-10.493	9.3e-26	1.4e-24	down	10	LRRC20	70298970	70382650	leucine rich repeat ...	no	no	no	no
ENSG00000172748	343.462	0.546	0.059	9.305	1.3e-20	1.3e-19	up	8	ZNF596	232137	264703	zinc finger protein ...	no	no	no	no
ENSG00000172757	21975.4	-0.309	0.068	-4.532	5.8e-06	1.5e-05	down	11	CFL1	65823022	65862026	cofilin 1 [Source:HG...	no	no	no	no
ENSG00000172766	1408.98	-0.273	0.075	-3.636	0.00028	0.00056	down	13	NAA16	41311267	41377030	N-alpha-acetyltransf...	no	no	no	no
ENSG00000172771	319.008	2.52	0.103	24.35	5.9e-131	4.1e-127	up	3	EFCAB12	129401321	129428651	EF-hand calcium bind...	no	no	no	no
ENSG00000172795	4348.73	-0.216	0.049	-4.368	1.3e-05	3e-05	down	5	DCP2	112976702	113022195	decapping mRNA 2 [So...	no	no	no	no
ENSG00000172803	206.903	0.897	0.093	9.644	5.2e-22	5.8e-21	up	11	SNX32	65833834	65856896	sorting nexin 32 [So...	no	no	no	no
ENSG00000172817	850.258	1.494	0.134	11.167	5.9e-29	1.2e-27	up	8	CYP7B1	64587763	64798737	cytochrome P450 fami...	no	no	no	no
ENSG00000172819	530.459	-0.501	0.141	-3.557	0.00037	0.00074	down	12	RARG	53210567	53232980	retinoic acid recept...	no	no	no	no
ENSG00000172824	135.15	1.559	0.138	11.289	1.5e-29	3e-28	up	16	CES4A	66988589	67010417	carboxylesterase 4A ...	no	no	no	no
ENSG00000172828	185.734	0.706	0.188	3.757	0.00017	0.00036	up	16	CES3	66961245	66975149	carboxylesterase 3 [...	no	no	no	no
ENSG00000172840	864.731	0.278	0.072	3.864	0.00011	0.00024	up	16	PDP2	66878589	66895754	pyruvate dehydrogena...	no	no	no	no
ENSG00000172845	3704.4	-0.197	0.063	-3.129	0.002	0.003	down	2	SP3	173880850	173965373	Sp3 transcription fa...	no	no	no	no
ENSG00000172869	1650.46	0.366	0.071	5.18	2.2e-07	6.6e-07	up	5	DMXL1	119037772	119249138	Dmx like 1 [Source:H...	no	no	no	no
ENSG00000172878	668.19	0.489	0.065	7.496	6.6e-14	3.7e-13	up	2	METAP1D	171999943	172082430	methionyl aminopepti...	no	no	no	no
ENSG00000172888	3067.04	0.339	0.08	4.224	2.4e-05	5.6e-05	up	3	ZNF621	40524878	40574685	zinc finger protein ...	no	no	no	no
ENSG00000172889	237.843	-0.471	0.125	-3.754	0.00017	0.00036	down	9	EGFL7	136658856	136672678	EGF like domain mult...	no	no	no	no
ENSG00000172893	3559.11	-0.496	0.068	-7.324	2.4e-13	1.3e-12	down	11	DHCR7	71428193	71452868	7-dehydrocholesterol...	no	no	no	no
ENSG00000172915	1799.09	0.827	0.078	10.632	2.1e-26	3.3e-25	up	13	NBEA	34942270	35673022	neurobeachin [Source...	no	no	no	no
ENSG00000172922	951.993	-0.356	0.1	-3.563	0.00037	0.00073	down	11	RNASEH2C	65714005	65720818	ribonuclease H2 subu...	no	no	no	no
ENSG00000172936	672.117	-1.061	0.106	-10.014	1.3e-23	1.6e-22	down	3	MYD88	38138478	38143024	MYD88 innate immune ...	no	no	no	no
ENSG00000172939	3615.61	-0.307	0.047	-6.547	5.9e-11	2.5e-10	down	3	OXSR1	38165089	38255484	oxidative stress res...	no	no	no	no
ENSG00000172954	523.263	-0.541	0.118	-4.571	4.9e-06	1.2e-05	down	2	LCLAT1	30447226	30644225	lysocardiolipin acyl...	no	no	no	no
ENSG00000172986	497.653	1.195	0.213	5.608	2e-08	6.8e-08	up	3	GXYLT2	72888046	72998138	glucoside xylosyltra...	no	no	no	no
ENSG00000172992	1320.52	-0.214	0.062	-3.44	0.00058	0.001	down	17	DCAKD	45023338	45061131	dephospho-CoA kinase...	no	no	no	no
ENSG00000173011	1098.41	0.302	0.084	3.584	0.00034	0.00068	up	4	TADA2B	7041899	7057952	transcriptional adap...	no	no	no	no
ENSG00000173013	121.583	1.597	0.117	13.691	1.1e-42	6.1e-41	up	4	CCDC96	7040849	7043001	coiled-coil domain c...	no	no	no	no
ENSG00000173020	1638.02	-0.483	0.073	-6.633	3.3e-11	1.4e-10	down	11	GRK2	67266473	67286556	G protein-coupled re...	no	no	no	no
ENSG00000173040	274.512	-1.113	0.084	-13.318	1.8e-40	8.5e-39	down	4	EVC2	5542772	5709548	EvC ciliary complex ...	no	no	no	no
ENSG00000173064	4525.14	0.527	0.069	7.59	3.2e-14	1.8e-13	up	12	HECTD4	112160188	112382439	HECT domain E3 ubiqu...	no	no	no	no
ENSG00000173068	1081.28	2.324	0.25	9.315	1.2e-20	1.2e-19	up	9	BNC2	16409503	16870843	basonuclin 2 [Source...	no	no	no	no
ENSG00000173085	413.727	-0.263	0.064	-4.121	3.8e-05	8.6e-05	down	4	COQ2	83261536	83284914	coenzyme Q2, polypre...	no	no	no	no
ENSG00000173137	202.732	-0.379	0.129	-2.938	0.003	0.006	down	8	ADCK5	144373101	144393242	aarF domain containi...	no	no	no	no
ENSG00000173141	996.791	-0.396	0.081	-4.898	9.7e-07	2.7e-06	down	13	MRPL57	21176658	21179084	mitochondrial riboso...	no	no	no	no
ENSG00000173153	698.136	-0.388	0.093	-4.156	3.2e-05	7.4e-05	down	11	ESRRA	64305497	64316743	estrogen related rec...	no	no	no	no
ENSG00000173156	177.911	1.381	0.174	7.959	1.7e-15	1.1e-14	up	11	RHOD	67056847	67072017	ras homolog family m...	no	no	no	no
ENSG00000173157	133.192	-3.257	0.334	-9.756	1.7e-22	2e-21	down	12	ADAMTS20	43353866	43552203	ADAM metallopeptidas...	no	no	no	no
ENSG00000173175	182.408	0.597	0.2	2.99	0.003	0.005	up	3	ADCY5	123282296	123449090	adenylate cyclase 5 ...	no	no	no	no
ENSG00000173193	837.289	0.627	0.225	2.783	0.005	0.009	up	3	PARP14	122680839	122730840	poly(ADP-ribose) pol...	no	no	no	no
ENSG00000173207	1667.9	-1.476	0.078	-18.83	4.3e-79	1.6e-76	down	1	CKS1B	154974653	154979251	CDC28 protein kinase...	no	no	no	no
ENSG00000173209	3528.22	0.543	0.063	8.651	5.1e-18	4e-17	up	2	AHSA2P	61177418	61191203	activator of HSP90 A...	no	no	no	no
ENSG00000173214	1136.06	0.332	0.077	4.309	1.6e-05	3.9e-05	up	6	MFSD4B	111259327	111445354	major facilitator su...	no	no	no	no
ENSG00000173221	327.494	0.345	0.083	4.156	3.2e-05	7.4e-05	up	5	GLRX	95751319	95822726	glutaredoxin [Source...	no	no	no	no
ENSG00000173226	1505.71	-0.63	0.11	-5.726	1e-08	3.5e-08	down	3	IQCB1	121769761	121835079	IQ motif containing ...	no	no	no	no
ENSG00000173230	7454.13	0.635	0.096	6.612	3.8e-11	1.6e-10	up	3	GOLGB1	121663199	121749966	golgin B1 [Source:HG...	no	no	no	no
ENSG00000173258	450.977	-0.334	0.098	-3.392	0.00069	0.001	down	9	ZNF483	111525159	111577844	zinc finger protein ...	no	no	no	no
ENSG00000173262	71.841	-4.876	0.341	-14.317	1.7e-46	1.1e-44	down	12	SLC2A14	7812512	7891148	solute carrier famil...	no	no	no	no
ENSG00000173264	1194.11	0.26	0.093	2.801	0.005	0.008	up	11	GPR137	64270062	64289500	G protein-coupled re...	no	no	no	no
ENSG00000173267	397.164	-2.885	0.37	-7.803	6.1e-15	3.7e-14	down	10	SNCG	86958599	86963258	synuclein gamma [Sou...	no	no	no	no
ENSG00000173273	3370.66	0.297	0.104	2.862	0.004	0.007	up	8	TNKS	9555912	9782346	tankyrase [Source:HG...	no	no	no	no
ENSG00000173275	834.968	0.644	0.095	6.763	1.3e-11	6.1e-11	up	X	ZNF449	135344796	135363413	zinc finger protein ...	no	no	no	yes
ENSG00000173276	826.135	-0.296	0.088	-3.356	0.00079	0.001	down	21	ZBTB21	41986831	42010387	zinc finger and BTB ...	no	no	no	no
ENSG00000173281	216.814	0.809	0.217	3.735	0.00019	0.00039	up	8	PPP1R3B	9136255	9151574	protein phosphatase ...	no	no	no	no
ENSG00000173295	333.858	1.133	0.168	6.748	1.5e-11	6.8e-11	up	8	FAM86B3P	8228605	8237275	family with sequence...	no	no	no	no
ENSG00000173327	2136.67	-0.347	0.105	-3.294	0.00099	0.002	down	11	MAP3K11	65597756	65615382	mitogen-activated pr...	no	no	no	no
ENSG00000173334	608.893	0.895	0.176	5.096	3.5e-07	1e-06	up	8	TRIB1	125430358	125438403	tribbles pseudokinas...	no	no	no	no
ENSG00000173349	261.744	-12.22	1.249	-9.788	1.3e-22	1.5e-21	down	2	SFT2D3	127701497	127705242	SFT2 domain containi...	no	no	no	no
ENSG00000173376	216.405	-0.774	0.169	-4.58	4.7e-06	1.2e-05	down	4	NDNF	121035613	121073021	neuron derived neuro...	no	no	no	no
ENSG00000173404	2250.12	1.159	0.303	3.82	0.00013	0.00028	up	20	INSM1	20368104	20370949	INSM transcriptional...	no	no	no	no
ENSG00000173406	156.744	-2.353	0.222	-10.6	3e-26	4.6e-25	down	1	DAB1	56994778	58546734	DAB adaptor protein ...	no	no	no	no
ENSG00000173436	166.045	0.922	0.101	9.145	6e-20	5.5e-19	up	1	MICOS10	19484403	19629821	mitochondrial contac...	no	no	no	no
ENSG00000173452	23.86	-2.702	0.518	-5.215	1.8e-07	5.5e-07	down	7	TMEM196	19719315	19773617	transmembrane protei...	no	no	no	no
ENSG00000173456	1276.09	-0.761	0.068	-11.163	6.2e-29	1.2e-27	down	11	RNF26	119334527	119337309	ring finger protein ...	no	no	no	no
ENSG00000173457	3510.18	-0.454	0.105	-4.307	1.7e-05	3.9e-05	down	11	PPP1R14B	64244479	64246943	protein phosphatase ...	no	no	no	no
ENSG00000173465	338.379	-0.657	0.085	-7.695	1.4e-14	8.4e-14	down	11	ZNRD2	65570460	65573942	zinc ribbon domain c...	no	no	no	no
ENSG00000173473	11827.3	-0.342	0.057	-6.003	1.9e-09	7.2e-09	down	3	SMARCC1	47585269	47782106	SWI/SNF related, mat...	no	no	no	no
ENSG00000173480	813.166	0.309	0.108	2.862	0.004	0.007	up	19	ZNF417	57900296	57916610	zinc finger protein ...	no	no	no	no
ENSG00000173482	4084.88	0.586	0.114	5.119	3.1e-07	9e-07	up	18	PTPRM	7566782	8406861	protein tyrosine pho...	no	no	no	no
ENSG00000173511	436.298	-0.638	0.089	-7.203	5.9e-13	3e-12	down	11	VEGFB	64234584	64239264	vascular endothelial...	no	no	no	no
ENSG00000173530	1618.77	-1.136	0.149	-7.635	2.3e-14	1.3e-13	down	8	TNFRSF10D	23135588	23164027	TNF receptor superfa...	no	no	no	no
ENSG00000173531	261.833	0.568	0.112	5.065	4.1e-07	1.2e-06	up	3	MST1	49683947	49689501	macrophage stimulati...	no	no	no	no
ENSG00000173535	205.611	-1.884	0.224	-8.422	3.7e-17	2.7e-16	down	8	TNFRSF10C	23102921	23117445	TNF receptor superfa...	no	no	no	no
ENSG00000173540	730.946	-0.715	0.058	-12.368	3.9e-35	1.2e-33	down	3	GMPPB	49716844	49723973	GDP-mannose pyrophos...	no	no	no	no
ENSG00000173546	335.498	0.455	0.125	3.654	0.00026	0.00052	up	15	CSPG4	75674322	75712848	chondroitin sulfate ...	no	no	no	no
ENSG00000173559	1953.78	1.594	0.213	7.483	7.3e-14	4e-13	up	2	NABP1	191678068	191741097	nucleic acid binding...	no	no	no	no
ENSG00000173575	6413.34	0.451	0.061	7.333	2.2e-13	1.2e-12	up	15	CHD2	92886203	93027996	chromodomain helicas...	no	no	no	no
ENSG00000173581	453.878	-0.405	0.094	-4.319	1.6e-05	3.7e-05	down	19	CCDC106	55641062	55653161	coiled-coil domain c...	no	no	no	no
ENSG00000173598	2049.54	-0.617	0.138	-4.476	7.6e-06	1.9e-05	down	12	NUDT4	93377883	93408146	nudix hydrolase 4 [S...	no	no	no	no
ENSG00000173599	656.647	-0.726	0.137	-5.311	1.1e-07	3.3e-07	down	11	PC	66848417	66958386	pyruvate carboxylase...	no	no	no	no
ENSG00000173614	457.425	0.526	0.1	5.257	1.5e-07	4.4e-07	up	1	NMNAT1	9943428	9985501	nicotinamide nucleot...	no	no	no	no
ENSG00000173621	507.104	-1.073	0.124	-8.642	5.5e-18	4.3e-17	down	11	LRFN4	66856647	66860475	leucine rich repeat ...	no	no	no	no
ENSG00000173653	612.647	-0.518	0.118	-4.405	1.1e-05	2.6e-05	down	11	RCE1	66842835	66846552	Ras converting CAAX ...	no	no	no	no
ENSG00000173674	4028.86	-0.466	0.051	-9.15	5.7e-20	5.2e-19	down	X	EIF1AX	20124525	20141838	eukaryotic translati...	no	yes	no	no
ENSG00000173681	707.471	0.68	0.075	9.025	1.8e-19	1.6e-18	up	X	BCLAF3	19912860	19991061	BCLAF1 and THRAP3 fa...	no	no	no	yes
ENSG00000173692	5595.3	-0.471	0.047	-9.952	2.5e-23	3e-22	down	2	PSMD1	231056845	231173116	proteasome 26S subun...	no	no	no	no
ENSG00000173705	144.832	0.585	0.185	3.163	0.002	0.003	up	3	SUSD5	33150043	33218810	sushi domain contain...	no	no	no	no
ENSG00000173706	9568.11	1.691	0.145	11.69	1.4e-31	3.4e-30	up	3	HEG1	124965710	125055997	heart development pr...	no	no	no	no
ENSG00000173715	378.092	-0.541	0.159	-3.396	0.00068	0.001	down	11	C11orf80	66744451	66843516	chromosome 11 open r...	no	no	no	no
ENSG00000173744	2519.41	-0.194	0.063	-3.062	0.002	0.004	down	2	AGFG1	227472152	227561217	ArfGAP with FG repea...	no	no	no	no
ENSG00000173757	2207.52	-0.56	0.103	-5.451	5e-08	1.6e-07	down	17	STAT5B	42199176	42288633	signal transducer an...	no	no	no	no
ENSG00000173786	4048.91	-0.636	0.134	-4.738	2.2e-06	5.7e-06	down	17	CNP	41966763	41977740	2',3'-cyclic nucleot...	no	no	no	no
ENSG00000173812	11257.1	-0.411	0.06	-6.841	7.9e-12	3.7e-11	down	17	EIF1	41688885	41692668	eukaryotic translati...	no	no	no	no
ENSG00000173818	686.95	0.318	0.07	4.573	4.8e-06	1.2e-05	up	17	ENDOV	80415165	80438086	endonuclease V [Sour...	no	no	no	no
ENSG00000173846	490.122	-0.442	0.089	-4.979	6.4e-07	1.8e-06	down	1	PLK3	44800377	44805990	polo like kinase 3 [...	no	no	no	no
ENSG00000173848	2043.18	-0.892	0.063	-14.163	1.6e-45	9.8e-44	down	10	NET1	5412557	5459056	neuroepithelial cell...	no	no	no	no
ENSG00000173889	1916.93	0.357	0.06	5.919	3.2e-09	1.2e-08	up	3	PHC3	170086732	170181749	polyhomeotic homolog...	no	no	no	no
ENSG00000173894	2990.07	-0.727	0.128	-5.665	1.5e-08	5e-08	down	17	CBX2	79778148	79787983	chromobox 2 [Source:...	no	no	no	no
ENSG00000173898	1762.9	-0.931	0.177	-5.26	1.4e-07	4.4e-07	down	11	SPTBN2	66682497	66744670	spectrin beta, non-e...	no	no	no	no
ENSG00000173905	3456.42	0.248	0.079	3.153	0.002	0.003	up	3	GOLIM4	168008689	168095924	golgi integral membr...	no	no	no	no
ENSG00000173930	84.329	-1.501	0.299	-5.017	5.3e-07	1.5e-06	down	5	SLCO4C1	102233986	102296284	solute carrier organ...	no	no	no	no
ENSG00000173933	1039.76	0.517	0.073	7.119	1.1e-12	5.5e-12	up	11	RBM4	66638667	66668374	RNA binding motif pr...	no	no	no	no
ENSG00000173947	353.592	0.852	0.122	7.008	2.4e-12	1.2e-11	up	1	PIFO	111346600	111353013	primary cilia format...	no	no	no	no
ENSG00000173960	1220.25	-0.395	0.078	-5.076	3.8e-07	1.1e-06	down	2	UBXN2A	23927285	24004909	UBX domain protein 2...	no	no	no	no
ENSG00000174007	282.731	0.305	0.08	3.838	0.00012	0.00026	up	3	CEP19	196706277	196712250	centrosomal protein ...	no	no	no	no
ENSG00000174013	798.856	-0.779	0.076	-10.252	1.2e-24	1.5e-23	down	3	FBXO45	196568611	196589059	F-box protein 45 [So...	no	no	no	no
ENSG00000174021	181.419	-0.509	0.133	-3.838	0.00012	0.00026	down	1	GNG5	84498323	84506581	G protein subunit ga...	no	no	no	no
ENSG00000174059	37.202	-3.211	0.519	-6.192	5.9e-10	2.3e-09	down	1	CD34	207880972	207911402	CD34 molecule [Sourc...	no	no	no	no
ENSG00000174080	339.583	0.919	0.246	3.729	0.00019	0.0004	up	11	CTSF	66563464	66568879	cathepsin F [Source:...	no	no	no	no
ENSG00000174106	1255.77	0.418	0.069	6.075	1.2e-09	4.7e-09	up	12	LEMD3	65169583	65248355	LEM domain containin...	no	no	no	no
ENSG00000174109	273.499	-0.844	0.124	-6.813	9.5e-12	4.4e-11	down	16	C16orf91	1419752	1420756	chromosome 16 open r...	no	no	no	no
ENSG00000174136	722.415	-0.657	0.107	-6.126	9e-10	3.4e-09	down	5	RGMB	98768650	98798643	repulsive guidance m...	no	no	no	no
ENSG00000174165	601.972	0.467	0.092	5.071	4e-07	1.1e-06	up	11	ZDHHC24	66520637	66546235	zinc finger DHHC-typ...	no	no	no	no
ENSG00000174173	903.89	-0.289	0.086	-3.374	0.00074	0.001	down	3	TRMT10C	101561868	101566446	tRNA methyltransfera...	no	no	no	no
ENSG00000174177	431.695	-0.803	0.118	-6.814	9.5e-12	4.4e-11	down	16	CTU2	88706483	88715396	cytosolic thiouridyl...	no	no	no	no
ENSG00000174206	165.438	-0.639	0.09	-7.144	9e-13	4.6e-12	down	12	KICS2	64186316	64222296	KICSTOR subunit 2 [S...	no	no	no	no
ENSG00000174227	2693.16	0.461	0.041	11.235	2.7e-29	5.5e-28	up	4	PIGG	499210	540200	phosphatidylinositol...	no	no	no	no
ENSG00000174231	17976.5	-0.231	0.069	-3.365	0.00077	0.001	down	17	PRPF8	1650629	1684867	pre-mRNA processing ...	no	no	no	no
ENSG00000174233	3550.3	0.414	0.072	5.75	8.9e-09	3.1e-08	up	12	ADCY6	48766194	48789089	adenylate cyclase 6 ...	no	no	no	no
ENSG00000174243	4362.28	-0.131	0.042	-3.118	0.002	0.003	down	12	DDX23	48829756	48852842	DEAD-box helicase 23...	no	no	no	no
ENSG00000174282	832.525	0.546	0.108	5.051	4.4e-07	1.3e-06	up	17	ZBTB4	7459366	7484263	zinc finger and BTB ...	no	no	no	no
ENSG00000174307	517.601	-0.923	0.169	-5.456	4.9e-08	1.6e-07	down	1	PHLDA3	201464278	201469237	pleckstrin homology ...	no	no	no	no
ENSG00000174353	278.952	0.366	0.091	4.01	6.1e-05	0.00013	up	7	STAG3L3	72998027	73003730	stromal antigen 3-li...	no	no	no	no
ENSG00000174371	946.121	-1.376	0.099	-13.965	2.6e-44	1.5e-42	down	1	EXO1	241847967	241895148	exonuclease 1 [Sourc...	no	no	no	no
ENSG00000174373	1658.05	0.519	0.067	7.724	1.1e-14	6.7e-14	up	14	RALGAPA1	35538352	35809304	Ral GTPase activatin...	no	no	no	no
ENSG00000174403	599.566	2.891	0.381	7.597	3e-14	1.7e-13	up	20	CRMA	62544165	62551526	cardiomyocyte matura...	no	no	no	no
ENSG00000174407	48.173	4.256	0.423	10.065	7.9e-24	9.8e-23	up	20	MIR1-1HG	62550447	62570767	MIR1-1 host gene [So...	no	no	no	no
ENSG00000174428	411.271	1.351	0.105	12.885	5.5e-38	2.1e-36	up	7	GTF2IRD2B	75092573	75149817	GTF2I repeat domain ...	no	no	no	no
ENSG00000174442	1410.16	-0.554	0.055	-10.011	1.4e-23	1.7e-22	down	15	ZWILCH	66504959	66550130	zwilch kinetochore p...	no	no	no	no
ENSG00000174456	551.413	0.531	0.059	9.026	1.8e-19	1.6e-18	up	12	C12orf76	110027028	110073636	chromosome 12 open r...	no	no	no	no
ENSG00000174460	158.735	1.219	0.164	7.44	1e-13	5.5e-13	up	X	ZCCHC12	118823824	118826968	zinc finger CCHC-typ...	no	no	no	no
ENSG00000174469	9569.29	0.551	0.102	5.407	6.4e-08	2e-07	up	7	CNTNAP2	146116002	148420998	contactin associated...	no	no	no	no
ENSG00000174473	109.241	3.388	0.399	8.486	2.1e-17	1.6e-16	up	4	GALNTL6	171812254	173041559	polypeptide N-acetyl...	no	no	no	no
ENSG00000174483	118.032	0.903	0.093	9.698	3.1e-22	3.4e-21	up	11	BBS1	66510606	66533613	Bardet-Biedl syndrom...	no	no	no	no
ENSG00000174498	9651.88	-1.444	0.192	-7.534	4.9e-14	2.8e-13	down	15	IGDCC3	65327127	65378002	immunoglobulin super...	no	no	no	no
ENSG00000174501	758.333	0.882	0.137	6.42	1.4e-10	5.6e-10	up	2	ANKRD36C	95836919	95991831	ankyrin repeat domai...	no	no	no	no
ENSG00000174529	72.742	-0.384	0.124	-3.088	0.002	0.004	down	1	TMEM81	205083129	205084460	transmembrane protei...	no	no	no	no
ENSG00000174547	1373.66	-0.668	0.083	-8.038	9.1e-16	5.9e-15	down	11	MRPL11	66435075	66466738	mitochondrial riboso...	no	no	no	no
ENSG00000174576	79.286	-0.818	0.146	-5.604	2.1e-08	6.9e-08	down	11	NPAS4	66421004	66426707	neuronal PAS domain ...	no	no	no	no
ENSG00000174579	1124.16	-0.368	0.103	-3.594	0.00033	0.00065	down	3	MSL2	136148917	136197241	MSL complex subunit ...	no	no	no	no
ENSG00000174599	319.753	0.855	0.101	8.462	2.6e-17	1.9e-16	up	4	TRAM1L1	117083554	117085576	translocation associ...	no	no	no	no
ENSG00000174628	322.386	0.281	0.079	3.544	0.00039	0.00078	up	16	IQCK	19716456	19858467	IQ motif containing ...	no	no	no	no
ENSG00000174669	888.439	-0.93	0.098	-9.468	2.9e-21	3e-20	down	11	SLC29A2	66362521	66372214	solute carrier famil...	no	no	no	no
ENSG00000174672	820.461	-0.939	0.23	-4.081	4.5e-05	0.0001	down	11	BRSK2	1389899	1462689	BR serine/threonine ...	no	no	no	no
ENSG00000174695	4883.05	-0.309	0.059	-5.245	1.6e-07	4.7e-07	down	5	TMEM167A	83052846	83077863	transmembrane protei...	no	no	no	no
ENSG00000174705	5058.63	-0.412	0.084	-4.896	9.8e-07	2.7e-06	down	5	SH3PXD2B	172325000	172454525	SH3 and PX domains 2...	no	no	no	no
ENSG00000174721	4736.34	-2.552	0.152	-16.818	1.8e-63	3e-61	down	10	FGFBP3	91906584	91909486	fibroblast growth fa...	no	no	no	no
ENSG00000174740	194.093	0.306	0.087	3.533	0.00041	0.00081	up	X	PABPC5	91434595	91438584	poly(A) binding prot...	no	no	no	no
ENSG00000174744	1354.48	-0.306	0.088	-3.475	0.00051	0.001	down	11	BRMS1	66337333	66345125	BRMS1 transcriptiona...	no	no	no	no
ENSG00000174749	261.388	1.046	0.237	4.419	9.9e-06	2.4e-05	up	4	FAM241A	112145454	112195256	family with sequence...	no	no	no	no
ENSG00000174775	902.611	-0.821	0.106	-7.739	1e-14	6e-14	down	11	HRAS	532242	537321	HRas proto-oncogene,...	no	no	no	no
ENSG00000174776	135.857	2.429	0.441	5.511	3.6e-08	1.1e-07	up	3	WDR49	167478684	167653983	WD repeat domain 49 ...	no	no	no	no
ENSG00000174791	597.136	0.388	0.115	3.382	0.00072	0.001	up	11	RIN1	66330241	66336840	Ras and Rab interact...	no	no	no	no
ENSG00000174796	564.713	0.269	0.091	2.969	0.003	0.005	up	4	THAP6	75513946	75550473	THAP domain containi...	no	no	no	no
ENSG00000174804	769.892	1.277	0.089	14.295	2.4e-46	1.6e-44	up	11	FZD4	86945679	86955395	frizzled class recep...	no	no	no	no
ENSG00000174807	2359.56	1.474	0.231	6.392	1.6e-10	6.7e-10	up	11	CD248	66314494	66317044	CD248 molecule [Sour...	no	no	no	no
ENSG00000174891	625.526	-0.298	0.097	-3.072	0.002	0.004	down	3	RSRC1	158105855	158545730	arginine and serine ...	no	no	no	no
ENSG00000174943	687.222	0.306	0.085	3.622	0.00029	0.00059	up	16	KCTD13	29905012	29926236	potassium channel te...	no	no	no	no
ENSG00000174953	3709.24	-0.221	0.055	-4.003	6.3e-05	0.00014	down	3	DHX36	154272546	154324487	DEAH-box helicase 36...	no	no	no	no
ENSG00000174963	2085.92	0.912	0.178	5.121	3e-07	8.9e-07	up	3	ZIC4	147386046	147406809	Zic family member 4 ...	no	no	no	no
ENSG00000174977	160.797	0.316	0.095	3.336	0.00085	0.002	up	17	PAIP1P2	18650195	18651542	PAIP1 pseudogene 2 [...	no	no	no	no
ENSG00000174996	1879.18	-0.377	0.042	-9.044	1.5e-19	1.3e-18	down	11	KLC2	66257294	66267860	kinesin light chain ...	no	no	no	no
ENSG00000175029	3023.31	-0.79	0.088	-9.021	1.9e-19	1.6e-18	down	10	CTBP2	124984317	125161170	C-terminal binding p...	no	no	no	no
ENSG00000175040	208.564	-0.585	0.195	-2.994	0.003	0.005	down	3	CHST2	143119771	143124014	carbohydrate sulfotr...	no	no	no	no
ENSG00000175048	315.623	0.841	0.164	5.124	3e-07	8.8e-07	up	6	ZDHHC14	157381133	157678157	zinc finger DHHC-typ...	no	no	no	no
ENSG00000175063	1946.09	-1.297	0.102	-12.665	9.3e-37	3.2e-35	down	20	UBE2C	45812576	45816957	ubiquitin conjugatin...	no	no	no	no
ENSG00000175106	190.703	0.871	0.077	11.267	1.9e-29	3.9e-28	up	17	TVP23C	15502264	15563595	trans-golgi network ...	no	no	no	no
ENSG00000175115	3518.89	0.524	0.116	4.5	6.8e-06	1.7e-05	up	11	PACS1	66070272	66244744	phosphofurin acidic ...	no	no	no	no
ENSG00000175130	19052.3	-0.243	0.068	-3.59	0.00033	0.00066	down	1	MARCKSL1	32333839	32336233	MARCKS like 1 [Sourc...	no	no	no	no
ENSG00000175147	82.615	2.833	0.18	15.771	4.9e-56	5.7e-54	up	1	TMEM51-AS1	15111815	15153618	TMEM51 antisense RNA...	no	no	no	no
ENSG00000175161	103.966	1.949	0.352	5.532	3.2e-08	1e-07	up	3	CADM2	84958989	86074429	cell adhesion molecu...	no	no	no	no
ENSG00000175166	9017.35	-0.273	0.031	-8.768	1.8e-18	1.5e-17	down	3	PSMD2	184299198	184309050	proteasome 26S subun...	no	no	no	no
ENSG00000175175	932.87	-1.2	0.186	-6.437	1.2e-10	5.1e-10	down	17	PPM1E	58755854	58985179	protein phosphatase,...	no	no	no	no
ENSG00000175182	612.187	-0.32	0.085	-3.774	0.00016	0.00033	down	3	FAM131A	184335926	184348421	family with sequence...	no	no	no	no
ENSG00000175183	2690.71	-0.824	0.163	-5.051	4.4e-07	1.3e-06	down	12	CSRP2	76858709	76879023	cysteine and glycine...	no	no	no	no
ENSG00000175198	1504.56	0.761	0.074	10.281	8.6e-25	1.2e-23	up	13	PCCA	100089015	100530437	propionyl-CoA carbox...	no	no	no	no
ENSG00000175215	6404.94	0.454	0.065	6.939	3.9e-12	1.9e-11	up	12	CTDSP2	57819927	57846729	CTD small phosphatas...	no	no	no	no
ENSG00000175216	10971.1	-0.597	0.085	-7.038	1.9e-12	9.6e-12	down	11	CKAP5	46743048	46846308	cytoskeleton associa...	no	no	no	no
ENSG00000175220	3285.31	0.547	0.136	4.025	5.7e-05	0.00013	up	11	ARHGAP1	46677080	46700619	Rho GTPase activatin...	no	no	no	no
ENSG00000175221	1984.19	-0.431	0.099	-4.359	1.3e-05	3.1e-05	down	19	MED16	867630	893218	mediator complex sub...	no	no	no	no
ENSG00000175229	125.853	-0.766	0.2	-3.83	0.00013	0.00027	down	11	GAL3ST3	66040765	66049161	galactose-3-O-sulfot...	no	no	no	no
ENSG00000175264	69.4	-1.807	0.442	-4.09	4.3e-05	9.7e-05	down	11	CHST1	45647689	45665622	carbohydrate sulfotr...	no	no	no	no
ENSG00000175265	6572.41	0.931	0.09	10.357	3.9e-25	5.4e-24	up	15	GOLGA8A	34378935	34437808	golgin A8 family mem...	no	no	no	no
ENSG00000175274	2016.98	-1.405	0.126	-11.178	5.2e-29	1e-27	down	11	TP53I11	44885903	44951306	tumor protein p53 in...	no	no	no	no
ENSG00000175309	1990.01	0.668	0.086	7.745	9.5e-15	5.7e-14	up	5	PHYKPL	178208471	178232802	5-phosphohydroxy-L-l...	no	no	no	no
ENSG00000175322	767.453	-0.522	0.108	-4.832	1.4e-06	3.7e-06	down	18	ZNF519	14057457	14132490	zinc finger protein ...	no	no	no	no
ENSG00000175334	3104.26	-0.629	0.073	-8.577	9.7e-18	7.4e-17	down	11	BANF1	66002228	66004149	BAF nuclear assembly...	no	no	no	no
ENSG00000175344	244.34	1.748	0.271	6.446	1.1e-10	4.8e-10	up	15	CHRNA7	31923438	32173018	cholinergic receptor...	no	no	no	no
ENSG00000175348	851.302	0.477	0.101	4.725	2.3e-06	6e-06	up	11	TMEM9B	8947202	8965011	TMEM9 domain family ...	no	no	no	no
ENSG00000175354	1602.08	0.156	0.05	3.089	0.002	0.004	up	18	PTPN2	12785478	12929643	protein tyrosine pho...	no	no	no	no
ENSG00000175356	70.021	-1.508	0.208	-7.253	4.1e-13	2.1e-12	down	11	SCUBE2	9019476	9138114	signal peptide, CUB ...	no	no	no	no
ENSG00000175376	856.509	-0.35	0.082	-4.279	1.9e-05	4.4e-05	down	11	EIF1AD	65996545	66002176	eukaryotic translati...	no	no	no	no
ENSG00000175416	1436.22	0.361	0.121	2.978	0.003	0.005	up	5	CLTB	176392501	176416539	clathrin light chain...	no	no	no	no
ENSG00000175445	792.729	1.365	0.279	4.893	9.9e-07	2.7e-06	up	8	LPL	19901717	19967259	lipoprotein lipase [...	no	no	no	no
ENSG00000175463	99.249	1.896	0.189	10.013	1.3e-23	1.6e-22	up	11	TBC1D10C	67403915	67410089	TBC1 domain family m...	no	no	no	no
ENSG00000175467	2349.6	-0.709	0.124	-5.697	1.2e-08	4.1e-08	down	11	SART1	65961728	65980137	spliceosome associat...	no	no	no	no
ENSG00000175470	1338.4	-0.22	0.078	-2.814	0.005	0.008	down	10	PPP2R2D	131901008	131959834	protein phosphatase ...	no	no	no	no
ENSG00000175471	273.286	0.612	0.121	5.05	4.4e-07	1.3e-06	up	5	MCTP1	94703690	95285094	multiple C2 and tran...	no	no	no	no
ENSG00000175513	152.362	0.84	0.204	4.11	4e-05	9e-05	up	11	TSGA10IP	65945480	65959966	testis specific 10 i...	no	no	no	no
ENSG00000175548	749.695	0.519	0.086	6.014	1.8e-09	6.7e-09	up	12	ALG10B	38316762	38329721	ALG10 alpha-1,2-gluc...	no	no	no	no
ENSG00000175550	1892.53	-0.34	0.07	-4.852	1.2e-06	3.3e-06	down	11	DRAP1	65919274	65921563	DR1 associated prote...	no	no	no	no
ENSG00000175567	573.585	-1.675	0.167	-10.044	9.8e-24	1.2e-22	down	11	UCP2	73974672	73982843	uncoupling protein 2...	no	no	no	no
ENSG00000175581	592.653	-0.216	0.064	-3.393	0.00069	0.001	down	11	MRPL48	73787872	73865133	mitochondrial riboso...	no	no	no	no
ENSG00000175592	251.633	-2.269	0.288	-7.866	3.7e-15	2.3e-14	down	11	FOSL1	65892049	65900573	FOS like 1, AP-1 tra...	no	no	no	no
ENSG00000175595	652.2	0.413	0.089	4.656	3.2e-06	8.3e-06	up	16	ERCC4	13920138	13952348	ERCC excision repair...	no	no	no	no
ENSG00000175611	147.109	0.356	0.121	2.94	0.003	0.006	up	9	ERCC6L2-AS1	95759231	95876049	ERCC6L2 antisense RN...	no	no	no	no
ENSG00000175643	467.13	-1.097	0.131	-8.381	5.3e-17	3.8e-16	down	16	RMI2	11249619	11381662	RecQ mediated genome...	no	no	no	no
ENSG00000175662	1494.33	1.024	0.143	7.143	9.1e-13	4.6e-12	up	17	TOM1L2	17843511	17972422	target of myb1 like ...	no	no	no	no
ENSG00000175691	226.037	-0.571	0.12	-4.741	2.1e-06	5.6e-06	down	19	ZNF77	2933218	2944971	zinc finger protein ...	no	no	no	no
ENSG00000175711	484.439	0.312	0.077	4.031	5.6e-05	0.00012	up	17	B3GNTL1	82942149	83051809	UDP-GlcNAc:betaGal b...	no	no	no	no
ENSG00000175727	1722.13	-0.501	0.108	-4.652	3.3e-06	8.5e-06	down	12	MLXIP	122078756	122147344	MLX interacting prot...	no	no	no	no
ENSG00000175745	15368.9	0.687	0.242	2.843	0.004	0.008	up	5	NR2F1	93583222	93594611	nuclear receptor sub...	no	no	no	no
ENSG00000175756	1450.85	-0.658	0.114	-5.75	8.9e-09	3.1e-08	down	1	AURKAIP1	1373730	1375207	aurora kinase A inte...	no	no	no	no
ENSG00000175764	224.065	0.222	0.074	2.988	0.003	0.005	up	9	TTLL11	121815674	122093606	tubulin tyrosine lig...	no	no	no	no
ENSG00000175787	209.26	0.36	0.087	4.152	3.3e-05	7.5e-05	up	9	ZNF169	94259298	94301829	zinc finger protein ...	no	no	no	no
ENSG00000175792	2760.44	-0.488	0.078	-6.258	3.9e-10	1.5e-09	down	3	RUVBL1	128064778	128153914	RuvB like AAA ATPase...	no	no	no	no
ENSG00000175806	261.509	0.392	0.118	3.329	0.00087	0.002	up	8	MSRA	10054292	10428891	methionine sulfoxide...	no	no	no	no
ENSG00000175832	135.32	-3.502	0.347	-10.097	5.7e-24	7.2e-23	down	17	ETV4	43527844	43579620	ETS variant transcri...	no	no	no	no
ENSG00000175866	1612.92	-0.408	0.073	-5.573	2.5e-08	8.2e-08	down	17	BAIAP2	81035122	81117434	BAR/IMD domain conta...	no	no	no	no
ENSG00000175893	1576.35	0.513	0.114	4.491	7.1e-06	1.8e-05	up	9	ZDHHC21	14611071	14693432	zinc finger DHHC-typ...	no	no	no	no
ENSG00000175931	2986.41	-0.506	0.091	-5.569	2.6e-08	8.4e-08	down	17	UBE2O	76389456	76453152	ubiquitin conjugatin...	no	no	no	no
ENSG00000175938	151.108	0.459	0.131	3.492	0.00048	0.00094	up	16	ORAI3	30949068	30956461	ORAI calcium release...	no	no	no	no
ENSG00000176014	6238.13	-0.382	0.111	-3.438	0.00059	0.001	down	18	TUBB6	12307669	12344320	tubulin beta 6 class...	no	no	no	no
ENSG00000176018	1355.97	0.659	0.095	6.962	3.4e-12	1.6e-11	up	5	LYSMD3	90515611	90529584	LysM domain containi...	no	no	no	no
ENSG00000176049	1319.29	-0.504	0.103	-4.891	1e-06	2.8e-06	down	5	JAKMIP2	147585438	147782775	janus kinase and mic...	no	no	no	no
ENSG00000176055	445.693	0.745	0.117	6.392	1.6e-10	6.7e-10	up	5	MBLAC2	90458209	90474771	metallo-beta-lactama...	no	no	no	no
ENSG00000176058	490.308	-0.523	0.117	-4.487	7.2e-06	1.8e-05	down	9	TPRN	137191617	137204193	taperin [Source:HGNC...	no	no	no	no
ENSG00000176087	3331.67	-0.337	0.077	-4.399	1.1e-05	2.6e-05	down	5	SLC35A4	140564446	140569100	solute carrier famil...	no	no	no	no
ENSG00000176092	432.052	-1.985	0.149	-13.327	1.6e-40	7.6e-39	down	1	CRYBG2	26321698	26360080	crystallin beta-gamm...	no	no	no	no
ENSG00000176102	2123.84	-0.301	0.049	-6.13	8.8e-10	3.3e-09	down	11	CSTF3	33077188	33162371	cleavage stimulation...	no	no	no	no
ENSG00000176105	3704.38	-0.305	0.096	-3.168	0.002	0.003	down	18	YES1	721588	812546	YES proto-oncogene 1...	no	no	no	no
ENSG00000176108	367.976	-0.4	0.07	-5.703	1.2e-08	4e-08	down	17	CHMP6	80991598	81009517	charged multivesicul...	no	no	no	no
ENSG00000176142	1325.65	0.234	0.069	3.381	0.00072	0.001	up	3	TMEM39A	119428949	119468830	transmembrane protei...	no	no	no	no
ENSG00000176148	384.907	-0.38	0.09	-4.214	2.5e-05	5.8e-05	down	11	TCP11L1	33039417	33105943	t-complex 11 like 1 ...	no	no	no	no
ENSG00000176155	2365.24	0.581	0.067	8.739	2.4e-18	1.9e-17	up	17	CCDC57	82101460	82212878	coiled-coil domain c...	no	no	no	no
ENSG00000176171	2346.58	-1.211	0.108	-11.21	3.6e-29	7.2e-28	down	10	BNIP3	131967684	131981967	BCL2 interacting pro...	no	no	no	no
ENSG00000176204	151.557	0.688	0.241	2.858	0.004	0.007	up	2	LRRTM4	76747685	77593319	leucine rich repeat ...	no	no	no	no
ENSG00000176208	1062.55	-0.922	0.11	-8.384	5.1e-17	3.7e-16	down	17	ATAD5	30831966	30895869	ATPase family AAA do...	no	no	no	no
ENSG00000176209	458.655	-0.558	0.086	-6.513	7.4e-11	3.1e-10	down	8	SMIM19	42541155	42555195	small integral membr...	no	no	no	no
ENSG00000176222	249.285	0.44	0.086	5.143	2.7e-07	8e-07	up	19	ZNF404	43872365	43901385	zinc finger protein ...	no	no	no	no
ENSG00000176225	1571.2	0.372	0.112	3.313	0.00092	0.002	up	18	RTTN	70003031	70205726	rotatin [Source:HGNC...	no	no	no	no
ENSG00000176293	445.916	0.218	0.078	2.786	0.005	0.009	up	19	ZNF135	58059239	58086310	zinc finger protein ...	no	no	no	no
ENSG00000176340	1050.88	-0.31	0.097	-3.182	0.001	0.003	down	11	COX8A	63974620	63976543	cytochrome c oxidase...	no	no	no	no
ENSG00000176371	386.951	0.542	0.075	7.225	5e-13	2.6e-12	up	15	ZSCAN2	84600986	84627796	zinc finger and SCAN...	no	no	no	no
ENSG00000176386	407.376	-0.404	0.103	-3.906	9.4e-05	0.0002	down	9	CDC26	113255835	113275572	cell division cycle ...	no	no	no	no
ENSG00000176387	78.288	-1.132	0.404	-2.801	0.005	0.008	down	16	HSD11B2	67430652	67437553	hydroxysteroid 11-be...	no	no	no	no
ENSG00000176396	842.31	-0.197	0.064	-3.091	0.002	0.004	down	19	EID2	39538707	39540161	EP300 interacting in...	no	no	no	no
ENSG00000176399	90.921	1.735	0.277	6.263	3.8e-10	1.5e-09	up	9	DMRTA1	22446824	22455740	DMRT like family A1 ...	no	no	no	no
ENSG00000176410	282.588	0.433	0.091	4.734	2.2e-06	5.8e-06	up	7	DNAJC30	73680918	73683453	DnaJ heat shock prot...	no	no	no	no
ENSG00000176422	360.4	0.188	0.06	3.135	0.002	0.003	up	12	SPRYD4	56468578	56479708	SPRY domain containi...	no	no	no	no
ENSG00000176438	284.671	0.644	0.128	5.013	5.4e-07	1.5e-06	up	14	SYNE3	95407266	95516650	spectrin repeat cont...	no	no	no	no
ENSG00000176444	2969.07	0.205	0.072	2.844	0.004	0.007	up	1	CLK2	155262868	155278491	CDC like kinase 2 [S...	no	no	no	no
ENSG00000176463	287.41	-0.742	0.13	-5.706	1.2e-08	3.9e-08	down	15	SLCO3A1	91853708	92172435	solute carrier organ...	no	no	no	no
ENSG00000176593	886.12	0.759	0.077	9.902	4.1e-23	4.8e-22	up	19	ENSG00000176593	58002061	58011232	novel transcript, an...	no	no	no	no
ENSG00000176595	268.328	-1.204	0.21	-5.727	1e-08	3.5e-08	down	8	KBTBD11	1973677	2006936	kelch repeat and BTB...	no	no	no	no
ENSG00000176597	876.806	-0.287	0.086	-3.353	0.0008	0.002	down	3	B3GNT5	183253253	183298504	UDP-GlcNAc:betaGal b...	no	no	no	no
ENSG00000176619	9658.75	-1.123	0.074	-15.197	3.7e-52	3.3e-50	down	19	LMNB2	2427638	2456959	lamin B2 [Source:HGN...	no	no	no	no
ENSG00000176624	2889.67	-0.323	0.091	-3.563	0.00037	0.00073	down	18	MEX3C	51174550	51218333	mex-3 RNA binding fa...	no	no	no	no
ENSG00000176641	675.103	-1.218	0.211	-5.767	8.1e-09	2.8e-08	down	18	RNF152	61808067	61894247	ring finger protein ...	no	no	no	no
ENSG00000176658	383.915	0.668	0.083	8.068	7.2e-16	4.7e-15	up	17	MYO1D	32492522	32877177	myosin ID [Source:HG...	no	no	no	no
ENSG00000176697	244.734	1.707	0.206	8.285	1.2e-16	8.3e-16	up	11	BDNF	27654893	27722058	brain derived neurot...	no	no	no	no
ENSG00000176700	168.715	0.907	0.132	6.855	7.1e-12	3.3e-11	up	15	SCAND2P	84631963	84642066	SCAN domain containi...	no	no	no	no
ENSG00000176714	131.843	0.27	0.092	2.951	0.003	0.005	up	2	CCDC121	27625638	27629012	coiled-coil domain c...	no	no	no	no
ENSG00000176715	681.037	-0.427	0.085	-5.001	5.7e-07	1.6e-06	down	16	ACSF3	89088375	89164121	acyl-CoA synthetase ...	no	no	no	no
ENSG00000176720	1535.35	-0.4	0.137	-2.921	0.003	0.006	down	2	BOK	241551424	241574131	BCL2 family apoptosi...	no	no	no	no
ENSG00000176728	653.669	1.35	0.074	18.307	7.3e-75	2.1e-72	up	Y	TTTY14	18772706	19077416	testis-specific tran...	no	no	no	no
ENSG00000176731	575.074	0.33	0.085	3.883	0.0001	0.00022	up	8	RBIS	85214048	85220421	ribosomal biogenesis...	no	no	no	no
ENSG00000176771	226.92	-1.31	0.15	-8.754	2.1e-18	1.7e-17	down	2	NCKAP5	132671788	133568463	NCK associated prote...	no	no	no	no
ENSG00000176783	1484.3	0.261	0.048	5.429	5.7e-08	1.8e-07	up	5	RUFY1	179550554	179610012	RUN and FYVE domain ...	no	no	no	no
ENSG00000176788	7214.23	-0.579	0.129	-4.504	6.7e-06	1.7e-05	down	5	BASP1	17065598	17276843	brain abundant membr...	no	no	no	no
ENSG00000176809	359.972	0.946	0.135	7.007	2.4e-12	1.2e-11	up	17	LRRC37A3	64854130	64919480	leucine rich repeat ...	no	no	no	no
ENSG00000176834	447.777	0.602	0.106	5.698	1.2e-08	4.1e-08	up	12	VSIG10	118063593	118136026	V-set and immunoglob...	no	no	no	no
ENSG00000176842	397.098	-2.293	0.366	-6.267	3.7e-10	1.5e-09	down	16	IRX5	54930865	54934485	iroquois homeobox 5 ...	no	no	no	no
ENSG00000176845	1113.56	0.376	0.129	2.919	0.004	0.006	up	17	METRNL	83079609	83095122	meteorin like, glial...	no	no	no	no
ENSG00000176853	2040.75	0.346	0.07	4.973	6.6e-07	1.9e-06	up	8	FAM91A1	123768439	123815452	family with sequence...	no	no	no	no
ENSG00000176868	37.094	-9.401	0.983	-9.559	1.2e-21	1.3e-20	down	9	ENSG00000176868	131497479	131500191	novel transcript, an...	no	no	no	no
ENSG00000176871	1923.96	0.335	0.095	3.539	0.0004	0.00079	up	12	WSB2	118032687	118062430	WD repeat and SOCS b...	no	no	no	no
ENSG00000176887	4222.97	-1.032	0.158	-6.512	7.4e-11	3.1e-10	down	2	SOX11	5692384	5701385	SRY-box transcriptio...	no	no	no	no
ENSG00000176890	1880.46	-0.918	0.059	-15.626	4.8e-55	5.1e-53	down	18	TYMS	657653	673578	thymidylate syntheta...	no	no	no	no
ENSG00000176928	1877.73	0.971	0.221	4.402	1.1e-05	2.6e-05	up	5	GCNT4	75025346	75052558	glucosaminyl (N-acet...	no	no	no	no
ENSG00000176945	65.425	3.073	0.338	9.105	8.6e-20	7.8e-19	up	3	MUC20	195720884	195741123	mucin 20, cell surfa...	no	no	no	no
ENSG00000176946	1272.7	-0.515	0.097	-5.334	9.6e-08	3e-07	down	2	THAP4	241584405	241637158	THAP domain containi...	no	no	no	no
ENSG00000176956	544.692	3.279	0.302	10.857	1.8e-27	3.1e-26	up	8	LY6H	143157914	143160711	lymphocyte antigen 6...	no	no	no	no
ENSG00000176971	182.441	3.791	0.306	12.39	3e-35	9.1e-34	up	11	FIBIN	26994112	26997087	fin bud initiation f...	no	no	no	no
ENSG00000176974	777.97	-0.603	0.083	-7.281	3.3e-13	1.7e-12	down	17	SHMT1	18327860	18363563	serine hydroxymethyl...	no	no	no	no
ENSG00000177000	1592.58	0.645	0.084	7.666	1.8e-14	1e-13	up	1	MTHFR	11785723	11806455	methylenetetrahydrof...	no	no	no	no
ENSG00000177042	901.509	0.646	0.076	8.545	1.3e-17	9.7e-17	up	11	TMEM80	695591	705028	transmembrane protei...	no	no	no	no
ENSG00000177045	428.847	-0.449	0.132	-3.409	0.00065	0.001	down	19	SIX5	45764785	45769252	SIX homeobox 5 [Sour...	no	no	no	no
ENSG00000177051	662.376	-0.232	0.08	-2.913	0.004	0.006	down	19	FBXO46	45710629	45730896	F-box protein 46 [So...	no	no	no	no
ENSG00000177054	828.441	0.228	0.073	3.11	0.002	0.003	up	11	ZDHHC13	19117099	19176422	zinc finger DHHC-typ...	no	no	no	no
ENSG00000177058	651.18	0.333	0.067	4.958	7.1e-07	2e-06	up	5	SLC38A9	55625845	55773194	solute carrier famil...	no	no	no	no
ENSG00000177076	244.986	-0.953	0.152	-6.254	4e-10	1.6e-09	down	9	ACER2	19409009	19452505	alkaline ceramidase ...	no	no	no	no
ENSG00000177082	911.352	0.838	0.087	9.628	6.1e-22	6.7e-21	up	15	WDR73	84639285	84654343	WD repeat domain 73 ...	no	no	no	no
ENSG00000177084	5879.71	-0.492	0.087	-5.661	1.5e-08	5.1e-08	down	12	POLE	132623753	132687376	DNA polymerase epsil...	no	no	no	no
ENSG00000177098	138.48	-5.185	0.405	-12.794	1.8e-37	6.5e-36	down	11	SCN4B	118133377	118152888	sodium voltage-gated...	no	no	no	no
ENSG00000177108	227.746	-1.89	0.199	-9.504	2e-21	2.1e-20	down	14	ZDHHC22	77131270	77142734	zinc finger DHHC-typ...	no	no	no	no
ENSG00000177119	3250.92	0.357	0.121	2.94	0.003	0.006	up	12	ANO6	45215987	45482280	anoctamin 6 [Source:...	no	no	no	no
ENSG00000177133	517.618	3.258	0.323	10.074	7.2e-24	9.1e-23	up	1	PRDM16-DT	3059611	3069091	PRDM16 divergent tra...	no	no	no	no
ENSG00000177156	2806.7	-0.403	0.088	-4.573	4.8e-06	1.2e-05	down	11	TALDO1	747415	765012	transaldolase 1 [Sou...	no	no	no	no
ENSG00000177189	2699.21	-0.237	0.084	-2.825	0.005	0.008	down	X	RPS6KA3	20149911	20267519	ribosomal protein S6...	no	no	no	yes
ENSG00000177192	863.518	-0.732	0.095	-7.669	1.7e-14	1e-13	down	12	PUS1	131929200	131945896	pseudouridine syntha...	no	no	no	no
ENSG00000177200	3922	0.288	0.101	2.845	0.004	0.007	up	16	CHD9	53054991	53329150	chromodomain helicas...	no	no	no	no
ENSG00000177225	2788.66	0.255	0.08	3.197	0.001	0.003	up	11	GATD1	767220	777488	glutamine amidotrans...	no	no	no	no
ENSG00000177239	2828.17	0.399	0.094	4.255	2.1e-05	4.9e-05	up	9	MAN1B1	137086857	137109189	mannosidase alpha cl...	no	no	no	no
ENSG00000177283	268.039	1.088	0.178	6.107	1e-09	3.8e-09	up	10	FZD8	35638247	35642296	frizzled class recep...	no	no	no	no
ENSG00000177302	2026.31	-0.347	0.067	-5.205	1.9e-07	5.8e-07	down	17	TOP3A	18271428	18315007	DNA topoisomerase II...	no	no	no	no
ENSG00000177303	1123.01	-0.501	0.089	-5.64	1.7e-08	5.7e-08	down	17	CASKIN2	75500261	75515537	CASK interacting pro...	no	no	no	no
ENSG00000177311	2191.21	0.383	0.127	3.011	0.003	0.005	up	3	ZBTB38	141324213	141449792	zinc finger and BTB ...	no	no	no	no
ENSG00000177337	126.311	0.472	0.137	3.438	0.00059	0.001	up	18	DLGAP1-AS1	3593732	3598363	DLGAP1 antisense RNA...	no	no	no	no
ENSG00000177352	654.511	-0.594	0.091	-6.528	6.6e-11	2.8e-10	down	3	CCDC71	49162535	49166331	coiled-coil domain c...	no	no	no	no
ENSG00000177359	108.368	-2.453	0.318	-7.717	1.2e-14	7e-14	down	12	ENSG00000177359	31112236	31201235	ovostatin 2	no	no	no	no
ENSG00000177370	687.431	-0.379	0.091	-4.164	3.1e-05	7.2e-05	down	17	TIMM22	997129	1003671	translocase of inner...	no	no	no	no
ENSG00000177380	489.234	-0.586	0.132	-4.445	8.8e-06	2.2e-05	down	19	PPFIA3	49119544	49151026	PTPRF interacting pr...	no	no	no	no
ENSG00000177383	2237.26	-0.299	0.088	-3.407	0.00066	0.001	down	3	MAGEF1	184710364	184712064	MAGE family member F...	no	no	no	no
ENSG00000177425	2543.27	-0.217	0.073	-2.957	0.003	0.005	down	12	PAWR	79574979	79690964	pro-apoptotic WT1 re...	no	no	no	no
ENSG00000177427	214.872	0.482	0.128	3.778	0.00016	0.00033	up	17	MIEF2	18260597	18266552	mitochondrial elonga...	no	no	no	no
ENSG00000177463	2813.24	0.431	0.088	4.92	8.6e-07	2.4e-06	up	3	NR2C2	14947583	15053600	nuclear receptor sub...	no	no	no	no
ENSG00000177479	2985.84	-0.188	0.044	-4.297	1.7e-05	4.1e-05	down	3	ARIH2	48918821	48986382	ariadne RBR E3 ubiqu...	no	no	no	no
ENSG00000177508	430.548	-2.287	0.297	-7.698	1.4e-14	8.2e-14	down	16	IRX3	54283304	54286787	iroquois homeobox 3 ...	no	no	no	no
ENSG00000177511	142.758	-2.834	0.317	-8.951	3.5e-19	3e-18	down	18	ST8SIA3	57352557	57371731	ST8 alpha-N-acetyl-n...	no	no	no	no
ENSG00000177519	96.431	-2.015	0.302	-6.671	2.5e-11	1.1e-10	down	2	RPRM	153477338	153478762	reprimo, TP53 depend...	no	no	no	no
ENSG00000177542	1832.26	-0.489	0.097	-5.059	4.2e-07	1.2e-06	down	11	SLC25A22	790475	798281	solute carrier famil...	no	no	no	no
ENSG00000177551	130.643	-3.034	0.204	-14.902	3.2e-50	2.5e-48	down	1	NHLH2	115836377	115843917	nescient helix-loop-...	no	no	no	no
ENSG00000177576	196.997	0.236	0.08	2.97	0.003	0.005	up	18	C18orf32	49477243	49487252	chromosome 18 open r...	no	no	no	no
ENSG00000177595	1386.9	-0.905	0.092	-9.868	5.7e-23	6.7e-22	down	11	PIDD1	799179	809753	p53-induced death do...	no	no	no	no
ENSG00000177599	271.279	0.699	0.091	7.716	1.2e-14	7.1e-14	up	19	ZNF491	11797667	11809622	zinc finger protein ...	no	no	no	no
ENSG00000177600	12115	-0.453	0.108	-4.175	3e-05	6.9e-05	down	11	RPLP2	809965	812880	ribosomal protein la...	no	no	no	no
ENSG00000177602	311.175	-1.222	0.089	-13.706	9.3e-43	5e-41	down	17	HASPIN	3723903	3726699	histone H3 associate...	no	no	no	no
ENSG00000177613	1652.63	-0.151	0.054	-2.777	0.005	0.009	down	10	CSTF2T	51695486	51699595	cleavage stimulation...	no	no	no	no
ENSG00000177614	223.933	-1.241	0.077	-16.048	5.9e-58	7.5e-56	down	1	PGBD5	230314490	230426332	piggyBac transposabl...	no	no	no	no
ENSG00000177628	991.503	0.36	0.101	3.581	0.00034	0.00068	up	1	GBA1	155234452	155244699	glucosylceramidase b...	no	no	no	no
ENSG00000177640	161.322	0.457	0.096	4.755	2e-06	5.3e-06	up	10	CASC2	118046279	118210158	cancer susceptibilit...	no	no	no	no
ENSG00000177646	1421.51	-0.144	0.049	-2.928	0.003	0.006	down	3	ACAD9	128879596	128924003	acyl-CoA dehydrogena...	no	no	no	no
ENSG00000177663	953.481	0.773	0.081	9.601	7.9e-22	8.6e-21	up	22	IL17RA	17084954	17115693	interleukin 17 recep...	no	no	no	no
ENSG00000177683	756.791	0.237	0.073	3.242	0.001	0.002	up	7	THAP5	108554543	108569750	THAP domain containi...	no	no	no	no
ENSG00000177685	96.379	0.98	0.204	4.797	1.6e-06	4.3e-06	up	11	CRACR2B	826144	831991	calcium release acti...	no	no	no	no
ENSG00000177707	3877.99	-0.332	0.088	-3.773	0.00016	0.00034	down	3	NECTIN3	111070071	111275563	nectin cell adhesion...	no	no	no	no
ENSG00000177733	10640.8	-0.592	0.108	-5.485	4.1e-08	1.3e-07	down	5	HNRNPA0	137745651	137754363	heterogeneous nuclea...	no	no	no	no
ENSG00000177788	241.017	0.593	0.094	6.336	2.4e-10	9.5e-10	up	1	RAB4A-AS1	229256892	229271242	RAB4A antisense RNA ...	no	no	no	no
ENSG00000177839	96.568	1.038	0.147	7.057	1.7e-12	8.4e-12	up	5	PCDHB9	141187127	141191541	protocadherin beta 9...	no	no	no	no
ENSG00000177842	376.432	-0.372	0.118	-3.147	0.002	0.003	down	3	ZNF620	40477131	40518736	zinc finger protein ...	no	no	no	no
ENSG00000177853	2808.99	0.332	0.101	3.299	0.00097	0.002	up	10	ZNF518A	96129715	96205288	zinc finger protein ...	no	no	no	no
ENSG00000177873	229.531	-0.457	0.109	-4.191	2.8e-05	6.4e-05	down	3	ZNF619	40477113	40491053	zinc finger protein ...	no	no	no	no
ENSG00000177875	1157.21	0.686	0.152	4.499	6.8e-06	1.7e-05	up	12	CCDC184	48183644	48185926	coiled-coil domain c...	no	no	no	no
ENSG00000177879	1594.23	-0.431	0.092	-4.69	2.7e-06	7.1e-06	down	5	AP3S1	115841592	115914081	adaptor related prot...	no	no	no	no
ENSG00000177885	3430.41	-0.236	0.051	-4.623	3.8e-06	9.7e-06	down	17	GRB2	75318076	75405709	growth factor recept...	no	no	no	no
ENSG00000177888	1012.71	0.503	0.057	8.811	1.2e-18	1e-17	up	1	ZBTB41	197153682	197201293	zinc finger and BTB ...	no	no	no	no
ENSG00000177889	3749.02	-0.595	0.055	-10.838	2.3e-27	3.9e-26	down	12	UBE2N	93405673	93441947	ubiquitin conjugatin...	no	no	no	no
ENSG00000177917	1197.7	-0.472	0.105	-4.477	7.6e-06	1.9e-05	down	2	ARL6IP6	152717647	152762396	ADP ribosylation fac...	no	no	no	no
ENSG00000177943	767.888	-0.769	0.117	-6.584	4.6e-11	2e-10	down	9	MAMDC4	136850943	136860799	MAM domain containin...	no	no	no	no
ENSG00000177971	550.61	-0.565	0.085	-6.639	3.2e-11	1.4e-10	down	15	IMP3	75639085	75648706	IMP U3 small nucleol...	no	no	no	no
ENSG00000177981	620.436	0.335	0.081	4.117	3.8e-05	8.7e-05	up	12	ASB8	48147789	48181213	ankyrin repeat and S...	no	no	no	no
ENSG00000177990	370.559	0.298	0.096	3.116	0.002	0.003	up	12	DPY19L2	63558913	63668939	dpy-19 like 2 [Sourc...	no	no	no	no
ENSG00000178026	260.065	-0.37	0.09	-4.127	3.7e-05	8.4e-05	down	22	LRRC75B	24585620	24593208	leucine rich repeat ...	no	no	no	no
ENSG00000178028	1940.41	0.262	0.071	3.684	0.00023	0.00047	up	1	DMAP1	44213455	44220681	DNA methyltransferas...	no	no	no	no
ENSG00000178033	149.588	-1.104	0.188	-5.865	4.5e-09	1.6e-08	down	6	CALHM5	116511639	116524788	calcium homeostasis ...	no	no	no	no
ENSG00000178035	7910.58	-0.411	0.067	-6.152	7.6e-10	2.9e-09	down	3	IMPDH2	49024325	49029447	inosine monophosphat...	no	no	no	no
ENSG00000178038	422.975	1.411	0.162	8.701	3.3e-18	2.6e-17	up	3	ALS2CL	46668995	46693704	ALS2 C-terminal like...	no	no	no	no
ENSG00000178053	843.262	0.276	0.049	5.581	2.4e-08	7.9e-08	up	3	MLF1	158571163	158607252	myeloid leukemia fac...	no	no	no	no
ENSG00000178057	665.669	-0.3	0.102	-2.95	0.003	0.005	down	3	NDUFAF3	49020459	49023495	NADH:ubiquinone oxid...	no	no	no	no
ENSG00000178074	700.391	-0.644	0.079	-8.19	2.6e-16	1.8e-15	down	2	C2orf69	199911293	199955935	chromosome 2 open re...	no	no	no	no
ENSG00000178104	2827	0.581	0.111	5.218	1.8e-07	5.4e-07	up	1	PDE4DIP	148808140	149048286	phosphodiesterase 4D...	no	no	no	no
ENSG00000178105	1226.72	-0.519	0.051	-10.276	9e-25	1.2e-23	down	11	DDX10	108665058	108940999	DEAD-box helicase 10...	no	no	no	no
ENSG00000178149	799.541	0.495	0.075	6.565	5.2e-11	2.2e-10	up	3	DALRD3	49015488	49022293	DALR anticodon bindi...	no	no	no	no
ENSG00000178162	121.852	-2.497	0.282	-8.843	9.3e-19	7.7e-18	down	2	FAR2P2	130419071	130431363	fatty acyl-CoA reduc...	no	no	no	no
ENSG00000178163	2169.05	-0.317	0.079	-4.017	5.9e-05	0.00013	down	4	ZNF518B	10439880	10457426	zinc finger protein ...	no	no	no	no
ENSG00000178177	1019.16	-0.215	0.06	-3.599	0.00032	0.00064	down	4	LCORL	17841187	18021876	ligand dependent nuc...	no	no	no	no
ENSG00000178188	2890.53	0.291	0.067	4.326	1.5e-05	3.6e-05	up	16	SH2B1	28846600	28874212	SH2B adaptor protein...	no	no	no	no
ENSG00000178202	1666.26	-0.293	0.053	-5.584	2.3e-08	7.7e-08	down	11	POGLUT3	108472112	108498405	protein O-glucosyltr...	no	no	no	no
ENSG00000178209	14097.1	0.329	0.108	3.047	0.002	0.004	up	8	PLEC	143915153	143976734	plectin [Source:HGNC...	no	no	no	no
ENSG00000178235	152.905	1.112	0.364	3.056	0.002	0.004	up	13	SLITRK1	83877205	83882474	SLIT and NTRK like f...	no	no	no	no
ENSG00000178295	1453.57	-0.486	0.081	-5.994	2.1e-09	7.6e-09	down	2	GEN1	17753858	17788946	GEN1 Holliday juncti...	no	no	no	no
ENSG00000178307	603.922	-0.501	0.106	-4.74	2.1e-06	5.6e-06	down	17	TMEM11	21197954	21214176	transmembrane protei...	no	no	no	no
ENSG00000178385	387.493	0.472	0.068	6.945	3.8e-12	1.8e-11	up	2	PLEKHM3	207821288	208025527	pleckstrin homology ...	no	no	no	no
ENSG00000178403	98.136	-7.68	0.853	-9.002	2.2e-19	1.9e-18	down	4	NEUROG2	112513516	112516180	neurogenin 2 [Source...	no	no	no	no
ENSG00000178409	735.176	-0.857	0.075	-11.409	3.8e-30	8e-29	down	6	BEND3	107065182	107115515	BEN domain containin...	no	no	no	no
ENSG00000178445	895.391	-2.039	0.353	-5.773	7.8e-09	2.7e-08	down	9	GLDC	6532467	6645729	glycine decarboxylas...	no	no	no	no
ENSG00000178449	265.071	0.591	0.135	4.39	1.1e-05	2.7e-05	up	12	COX14	50112082	50120457	cytochrome c oxidase...	no	no	no	no
ENSG00000178467	1169.71	0.49	0.078	6.249	4.1e-10	1.6e-09	up	3	P4HTM	48989889	49007153	prolyl 4-hydroxylase...	no	no	no	no
ENSG00000178537	421.09	0.721	0.124	5.834	5.4e-09	1.9e-08	up	3	SLC25A20	48856926	48898904	solute carrier famil...	no	no	no	no
ENSG00000178538	431.302	2.359	0.436	5.416	6.1e-08	1.9e-07	up	8	CA8	60185412	60281400	carbonic anhydrase 8...	no	no	no	no
ENSG00000178567	2935.25	0.339	0.067	5.085	3.7e-07	1.1e-06	up	3	EPM2AIP1	36985043	36993131	EPM2A interacting pr...	no	no	no	no
ENSG00000178573	4018.33	2.081	0.1	20.779	6.7e-96	5.3e-93	up	16	MAF	79585843	79600737	MAF bZIP transcripti...	no	no	no	no
ENSG00000178607	572.019	0.674	0.086	7.814	5.6e-15	3.4e-14	up	17	ERN1	64039080	64130819	endoplasmic reticulu...	no	no	no	no
ENSG00000178662	2097.22	-0.479	0.138	-3.46	0.00054	0.001	down	2	CSRNP3	165469647	165689407	cysteine and serine ...	no	no	no	no
ENSG00000178665	261.069	0.649	0.108	6.001	2e-09	7.3e-09	up	7	ZNF713	55887456	55942530	zinc finger protein ...	no	no	no	no
ENSG00000178691	2114.48	-0.174	0.051	-3.378	0.00073	0.001	down	17	SUZ12	31937007	32001038	SUZ12 polycomb repre...	no	no	no	no
ENSG00000178694	507.597	0.189	0.055	3.446	0.00057	0.001	up	3	NSUN3	94062980	94131832	NOP2/Sun RNA methylt...	no	no	no	no
ENSG00000178695	5765.55	0.355	0.088	4.035	5.5e-05	0.00012	up	13	KCTD12	76880175	76886405	potassium channel te...	no	no	no	no
ENSG00000178700	353.431	0.189	0.062	3.028	0.002	0.004	up	3	DHFR2	94047836	94063389	dihydrofolate reduct...	no	no	no	no
ENSG00000178718	157.025	-2.237	0.159	-14.09	4.4e-45	2.7e-43	down	15	RPP25	74954418	74956772	ribonuclease P and M...	no	no	no	no
ENSG00000178719	4540.28	0.386	0.075	5.175	2.3e-07	6.7e-07	up	8	GRINA	143990056	143993415	glutamate ionotropic...	no	no	no	no
ENSG00000178726	227.96	3.581	0.391	9.148	5.8e-20	5.3e-19	up	20	THBD	23045633	23049672	thrombomodulin [Sour...	no	no	no	no
ENSG00000178741	2590.54	-0.325	0.074	-4.407	1e-05	2.6e-05	down	15	COX5A	74919791	74938083	cytochrome c oxidase...	no	no	no	no
ENSG00000178773	123.633	-2.926	0.175	-16.699	1.3e-62	2.1e-60	down	16	CPNE7	89575758	89597246	copine 7 [Source:HGN...	no	no	no	no
ENSG00000178802	1452.44	-0.371	0.075	-4.967	6.8e-07	1.9e-06	down	15	MPI	74890005	74902219	mannose phosphate is...	no	no	no	no
ENSG00000178814	227.879	-1.161	0.142	-8.196	2.5e-16	1.7e-15	down	8	OPLAH	144051266	144063965	5-oxoprolinase, ATP-...	no	no	no	no
ENSG00000178821	82.969	-1.275	0.196	-6.516	7.2e-11	3.1e-10	down	1	TMEM52	1917590	1919279	transmembrane protei...	no	no	no	no
ENSG00000178852	136.592	0.831	0.172	4.818	1.5e-06	3.9e-06	up	17	EFCAB13	47323290	47441312	EF-hand calcium bind...	no	no	no	no
ENSG00000178878	1800.87	-0.644	0.146	-4.406	1.1e-05	2.6e-05	down	12	APOLD1	12725917	12829975	apolipoprotein L dom...	no	no	no	no
ENSG00000178882	122.717	-0.669	0.186	-3.594	0.00033	0.00065	down	12	RFLNA	123973241	124316024	refilin A [Source:HG...	no	no	no	no
ENSG00000178896	362.648	-0.575	0.126	-4.559	5.1e-06	1.3e-05	down	8	EXOSC4	144078648	144080648	exosome component 4 ...	no	no	no	no
ENSG00000178904	4159.8	0.279	0.077	3.644	0.00027	0.00054	up	19	DPY19L3	32405543	32485895	dpy-19 like C-mannos...	no	no	no	no
ENSG00000178921	3620.12	-0.996	0.09	-11.069	1.8e-28	3.3e-27	down	17	PFAS	8247618	8270491	phosphoribosylformyl...	no	no	no	no
ENSG00000178922	179.938	-11.68	1.223	-9.546	1.3e-21	1.4e-20	down	1	HYI	43450989	43453989	hydroxypyruvate isom...	no	no	no	no
ENSG00000178947	107.937	0.785	0.159	4.939	7.9e-07	2.2e-06	up	X	SMIM10L2A	135421944	135428075	small integral membr...	no	no	no	no
ENSG00000178965	21.698	-4.527	0.805	-5.624	1.9e-08	6.2e-08	down	1	ERICH3	74568117	74673792	glutamate rich 3 [So...	no	no	no	no
ENSG00000178966	804.751	-0.821	0.089	-9.263	2e-20	1.9e-19	down	9	RMI1	83980798	84004074	RecQ mediated genome...	no	no	no	no
ENSG00000178980	3286.5	-0.715	0.086	-8.269	1.3e-16	9.4e-16	down	19	SELENOW	47778677	47784686	selenoprotein W [Sou...	no	no	no	no
ENSG00000178996	1459.32	-0.352	0.074	-4.784	1.7e-06	4.6e-06	down	5	SNX18	54517759	54546586	sorting nexin 18 [So...	no	no	no	no
ENSG00000178999	1841.65	-1.442	0.104	-13.834	1.6e-43	8.9e-42	down	17	AURKB	8204733	8210600	aurora kinase B [Sou...	no	no	no	no
ENSG00000179023	496.154	1.324	0.256	5.176	2.3e-07	6.7e-07	up	1	KLHDC7A	18480930	18485974	kelch domain contain...	no	no	no	no
ENSG00000179041	674.654	-0.853	0.101	-8.404	4.3e-17	3.1e-16	down	8	RRS1	66429014	66430733	ribosome biogenesis ...	no	no	no	no
ENSG00000179051	4753.67	-0.788	0.08	-9.868	5.7e-23	6.7e-22	down	1	RCC2	17406760	17439677	regulator of chromos...	no	no	no	no
ENSG00000179091	2401.03	-0.315	0.085	-3.705	0.00021	0.00043	down	8	CYC1	144095039	144097525	cytochrome c1 [Sourc...	no	no	no	no
ENSG00000179104	1658.4	0.929	0.103	9.062	1.3e-19	1.1e-18	up	12	TMTC2	82686880	83134870	transmembrane O-mann...	no	no	no	no
ENSG00000179115	1824.15	-0.59	0.1	-5.928	3.1e-09	1.1e-08	down	19	FARSA	12922479	12934037	phenylalanyl-tRNA sy...	no	no	no	no
ENSG00000179134	5076.29	-0.249	0.054	-4.565	5e-06	1.3e-05	down	19	SAMD4B	39342421	39385710	sterile alpha motif ...	no	no	no	no
ENSG00000179151	1658.02	-0.329	0.086	-3.84	0.00012	0.00026	down	15	EDC3	74630558	74696292	enhancer of mRNA dec...	no	no	no	no
ENSG00000179163	329.284	1.326	0.121	10.978	4.9e-28	8.7e-27	up	1	FUCA1	23845077	23868290	alpha-L-fucosidase 1...	no	no	no	no
ENSG00000179222	15541	0.246	0.062	3.937	8.2e-05	0.00018	up	X	MAGED1	51803007	51902354	MAGE family member D...	no	no	no	yes
ENSG00000179240	958.122	0.461	0.123	3.738	0.00019	0.00038	up	11	GVQW3	76381303	76414619	GVQW motif containin...	no	no	no	no
ENSG00000179241	2444.68	0.293	0.069	4.269	2e-05	4.6e-05	up	11	LDLRAD3	35943981	36232136	low density lipoprot...	no	no	no	no
ENSG00000179242	2337.81	0.435	0.133	3.266	0.001	0.002	up	20	CDH4	61252261	61940617	cadherin 4 [Source:H...	no	no	no	no
ENSG00000179262	1637.22	-0.441	0.072	-6.148	7.8e-10	3e-09	down	19	RAD23A	12945855	12953642	RAD23 homolog A, nuc...	no	no	no	no
ENSG00000179271	1009.46	-0.66	0.119	-5.532	3.2e-08	1e-07	down	19	GADD45GIP1	12953119	12957223	GADD45G interacting ...	no	no	no	no
ENSG00000179277	215.045	-0.611	0.089	-6.856	7.1e-12	3.3e-11	down	17	MEIS3P1	15786618	15787575	Meis homeobox 3 pseu...	no	no	no	no
ENSG00000179314	944.208	-1.66	0.414	-4.012	6e-05	0.00013	down	17	WSCD1	6057807	6124427	WSC domain containin...	no	no	no	no
ENSG00000179331	179.794	-1.85	0.183	-10.1	5.5e-24	7e-23	down	11	RAB39A	107928448	107963482	RAB39A, member RAS o...	no	no	no	no
ENSG00000179348	489.965	3.615	0.346	10.46	1.3e-25	1.9e-24	up	3	GATA2	128479427	128493201	GATA binding protein...	no	no	no	no
ENSG00000179361	3934.37	-0.628	0.097	-6.446	1.1e-10	4.8e-10	down	15	ARID3B	74541206	74598131	AT-rich interaction ...	no	no	no	no
ENSG00000179364	3286.3	0.346	0.085	4.087	4.4e-05	9.8e-05	up	14	PACS2	105300563	105398147	phosphofurin acidic ...	no	no	no	no
ENSG00000179387	1698.16	0.273	0.076	3.615	0.0003	0.0006	up	4	ELMOD2	140524168	140553770	ELMO domain containi...	no	no	no	no
ENSG00000179403	756.928	-1.201	0.206	-5.834	5.4e-09	1.9e-08	down	1	VWA1	1434861	1442882	von Willebrand facto...	no	no	no	no
ENSG00000179406	599.671	0.416	0.087	4.794	1.6e-06	4.4e-06	up	7	LINC00174	66376044	66493566	long intergenic non-...	no	no	no	no
ENSG00000179409	1300.67	-0.612	0.066	-9.289	1.6e-20	1.5e-19	down	17	GEMIN4	744421	753999	gem nuclear organell...	no	no	no	no
ENSG00000179431	3328.28	1.359	0.135	10.033	1.1e-23	1.3e-22	up	11	FJX1	35618460	35620865	four-jointed box kin...	no	no	no	no
ENSG00000179454	814.083	0.567	0.045	12.643	1.2e-36	4.2e-35	up	14	KLHL28	44924324	45042322	kelch like family me...	no	no	no	no
ENSG00000179456	3945.98	0.767	0.118	6.52	7e-11	3e-10	up	1	ZBTB18	244048547	244057476	zinc finger and BTB ...	no	no	no	no
ENSG00000179476	136.712	0.319	0.088	3.634	0.00028	0.00056	up	14	C14orf28	44897275	44907257	chromosome 14 open r...	no	no	no	no
ENSG00000179523	349.409	0.227	0.058	3.931	8.5e-05	0.00018	up	15	EIF3J-DT	44527257	44537046	EIF3J divergent tran...	no	no	no	no
ENSG00000179532	746.983	-0.427	0.087	-4.883	1e-06	2.9e-06	down	11	DNHD1	6497260	6593758	dynein heavy chain d...	no	no	no	no
ENSG00000179632	1255.74	-0.488	0.088	-5.523	3.3e-08	1.1e-07	down	8	MAF1	144104461	144107611	MAF1 homolog, negati...	no	no	no	no
ENSG00000179673	99.4	-3.092	0.647	-4.778	1.8e-06	4.7e-06	down	17	RPRML	46978156	46979253	reprimo like [Source...	no	no	no	no
ENSG00000179761	164.212	0.492	0.138	3.563	0.00037	0.00073	up	17	PIPOX	28950513	29057216	pipecolic acid and s...	no	no	no	no
ENSG00000179796	201.375	4.312	0.537	8.035	9.4e-16	6.1e-15	up	3	LRRC3B	26622772	26717537	leucine rich repeat ...	no	no	no	no
ENSG00000179818	1399.92	0.271	0.073	3.693	0.00022	0.00045	up	2	PCBP1-AS1	69960104	70103220	PCBP1 antisense RNA ...	no	no	no	no
ENSG00000179832	421.076	0.675	0.118	5.716	1.1e-08	3.7e-08	up	8	MROH1	144148016	144261927	maestro heat like re...	no	no	no	no
ENSG00000179841	381.526	0.909	0.199	4.569	4.9e-06	1.2e-05	up	14	AKAP5	64465499	64474503	A-kinase anchoring p...	no	no	no	no
ENSG00000179859	112.532	0.46	0.112	4.109	4e-05	9e-05	up	17	RNF227	7913339	7916289	ring finger protein ...	no	no	no	no
ENSG00000179862	73.555	-0.876	0.174	-5.041	4.6e-07	1.3e-06	down	1	CITED4	40861054	40862363	Cbp/p300 interacting...	no	no	no	no
ENSG00000179869	202.084	-1.223	0.228	-5.367	8e-08	2.5e-07	down	7	ABCA13	48171458	48647497	ATP binding cassette...	no	no	no	no
ENSG00000179886	81.409	2.119	0.547	3.875	0.00011	0.00023	up	8	TIGD5	143597831	143603224	tigger transposable ...	no	no	no	no
ENSG00000179889	3546.53	0.623	0.13	4.789	1.7e-06	4.5e-06	up	16	PDXDC1	14974591	15139339	pyridoxal dependent ...	no	no	no	no
ENSG00000179899	125.955	0.792	0.262	3.019	0.003	0.004	up	12	PHC1P1	55411727	55414787	polyhomeotic homolog...	no	no	no	no
ENSG00000179909	1837.05	0.634	0.075	8.444	3.1e-17	2.2e-16	up	19	ZNF154	57696275	57709204	zinc finger protein ...	no	no	no	no
ENSG00000179912	910.301	0.355	0.084	4.215	2.5e-05	5.8e-05	up	12	R3HDM2	57253762	57431043	R3H domain containin...	no	no	no	no
ENSG00000179915	111.948	-1.857	0.215	-8.64	5.6e-18	4.4e-17	down	2	NRXN1	49918503	51225575	neurexin 1 [Source:H...	no	no	no	no
ENSG00000179941	1053.12	0.509	0.076	6.699	2.1e-11	9.4e-11	up	12	BBS10	76344474	76348415	Bardet-Biedl syndrom...	no	no	no	no
ENSG00000179950	4042.49	-0.635	0.113	-5.611	2e-08	6.7e-08	down	8	PUF60	143816344	143830709	poly(U) binding spli...	no	no	no	no
ENSG00000179954	254.676	1.743	0.152	11.442	2.6e-30	5.6e-29	up	19	SSC5D	55488404	55519099	scavenger receptor c...	no	no	no	no
ENSG00000179958	1115.08	-1.003	0.082	-12.259	1.5e-34	4.4e-33	down	16	DCTPP1	30423615	30430030	dCTP pyrophosphatase...	no	no	no	no
ENSG00000179988	262.669	0.701	0.069	10.161	3e-24	3.8e-23	up	10	PSTK	122954381	122997513	phosphoseryl-tRNA ki...	no	no	no	no
ENSG00000180008	1966.82	-0.49	0.073	-6.76	1.4e-11	6.3e-11	down	14	SOCS4	55027230	55049489	suppressor of cytoki...	no	no	no	no
ENSG00000180035	1119.15	-0.62	0.119	-5.207	1.9e-07	5.8e-07	down	16	ZNF48	30378106	30400108	zinc finger protein ...	no	no	no	no
ENSG00000180071	231.761	-1.02	0.19	-5.373	7.7e-08	2.4e-07	down	9	ANKRD18A	38540567	38620596	ankyrin repeat domai...	no	no	no	no
ENSG00000180104	1892.6	0.232	0.081	2.843	0.004	0.008	up	5	EXOC3	443175	471937	exocyst complex comp...	no	no	no	no
ENSG00000180155	237.706	-0.672	0.146	-4.608	4.1e-06	1e-05	down	8	LYNX1	142771197	142777810	Ly6/neurotoxin 1 [So...	no	no	no	no
ENSG00000180178	183.227	2.072	0.365	5.683	1.3e-08	4.5e-08	up	2	FAR2P1	130028309	130040560	fatty acyl-CoA reduc...	no	no	no	no
ENSG00000180190	1717.36	1.094	0.064	16.995	9e-65	1.6e-62	up	8	TDRP	489803	545781	testis development r...	no	no	no	no
ENSG00000180198	2070.64	-1.234	0.062	-19.799	3e-87	1.6e-84	down	1	RCC1	28505943	28539300	regulator of chromos...	no	no	no	no
ENSG00000180229	509.148	2.127	0.182	11.668	1.8e-31	4.3e-30	up	15	HERC2P3	20431093	20505462	HERC2 pseudogene 3 [...	no	no	no	no
ENSG00000180233	118.495	-0.797	0.12	-6.624	3.5e-11	1.5e-10	down	7	ZNRF2	30284597	30367689	zinc and ring finger...	no	no	no	no
ENSG00000180287	122.935	-3.15	0.32	-9.849	6.9e-23	8.1e-22	down	1	PLD5	242082986	242524697	phospholipase D fami...	no	no	no	no
ENSG00000180329	851.017	-0.429	0.062	-6.9	5.2e-12	2.5e-11	down	17	CCDC43	44673069	44689779	coiled-coil domain c...	no	no	no	no
ENSG00000180340	2095.22	-0.482	0.076	-6.377	1.8e-10	7.4e-10	down	17	FZD2	44557484	44561262	frizzled class recep...	no	no	no	no
ENSG00000180346	330.622	0.304	0.068	4.462	8.1e-06	2e-05	up	4	TIGD2	89111533	89114901	tigger transposable ...	no	no	no	no
ENSG00000180354	446.828	0.415	0.1	4.162	3.2e-05	7.3e-05	up	7	MTURN	30134986	30162762	maturin, neural prog...	no	no	no	no
ENSG00000180370	4701.55	-0.272	0.065	-4.22	2.4e-05	5.7e-05	down	3	PAK2	196739857	196832647	p21 (RAC1) activated...	no	no	no	no
ENSG00000180385	255.221	-0.912	0.146	-6.251	4.1e-10	1.6e-09	down	3	EMC3-AS1	9987904	9994331	EMC3 antisense RNA 1...	no	no	no	no
ENSG00000180398	6139.55	0.339	0.108	3.135	0.002	0.003	up	2	MCFD2	46901870	46941855	multiple coagulation...	no	no	no	no
ENSG00000180423	137.322	-0.207	0.069	-2.975	0.003	0.005	down	11	HARBI1	46602861	46617909	harbinger transposas...	no	no	no	no
ENSG00000180448	373.37	-1.3	0.165	-7.874	3.4e-15	2.1e-14	down	19	ARHGAP45	1065923	1086628	Rho GTPase activatin...	no	no	no	no
ENSG00000180488	708.123	0.318	0.103	3.083	0.002	0.004	up	1	MIGA1	77779624	77879540	mitoguardin 1 [Sourc...	no	no	no	no
ENSG00000180530	5910.74	-0.274	0.083	-3.319	0.0009	0.002	down	21	NRIP1	14961235	15065936	nuclear receptor int...	no	no	no	no
ENSG00000180537	725.173	1.203	0.094	12.751	3.1e-37	1.1e-35	up	6	RNF182	13924446	13980310	ring finger protein ...	no	no	no	no
ENSG00000180543	827.12	-2.23	0.116	-19.235	1.9e-82	8.5e-80	down	8	TSPYL5	97273488	97277928	TSPY like 5 [Source:...	no	no	no	no
ENSG00000180573	313.303	1.142	0.119	9.59	8.8e-22	9.5e-21	up	6	H2AC6	26124145	26139116	H2A clustered histon...	no	no	no	no
ENSG00000180592	1025.71	-1.162	0.107	-10.904	1.1e-27	1.9e-26	down	10	SKIDA1	21513475	21526368	SKI/DACH domain cont...	no	no	no	no
ENSG00000180628	1865.08	-1.291	0.241	-5.36	8.3e-08	2.6e-07	down	10	PCGF5	91163012	91284337	polycomb group ring ...	no	no	no	no
ENSG00000180694	1028.03	0.7	0.127	5.507	3.6e-08	1.2e-07	up	8	TMEM64	90621995	90791632	transmembrane protei...	no	no	no	no
ENSG00000180730	144.357	1.81	0.373	4.848	1.2e-06	3.4e-06	up	13	SHISA2	26044597	26052016	shisa family member ...	no	no	no	no
ENSG00000180747	256.596	-0.348	0.121	-2.873	0.004	0.007	down	16	SMG1P3	21447078	21501886	SMG1 pseudogene 3 [S...	no	no	no	no
ENSG00000180773	1387.4	-0.25	0.069	-3.621	0.00029	0.00059	down	11	SLC36A4	93144174	93197991	solute carrier famil...	no	no	no	no
ENSG00000180787	188.468	-1.167	0.151	-7.734	1e-14	6.2e-14	down	17	ZFP3	5078467	5096374	ZFP3 zinc finger pro...	no	no	no	no
ENSG00000180801	408.844	1.526	0.283	5.382	7.4e-08	2.3e-07	up	4	ARSJ	113900284	113979727	arylsulfatase family...	no	no	no	no
ENSG00000180817	3678.32	-0.666	0.097	-6.898	5.3e-12	2.5e-11	down	10	PPA1	70202835	70233911	inorganic pyrophosph...	no	no	no	no
ENSG00000180875	107.601	-3.04	0.336	-9.037	1.6e-19	1.4e-18	down	1	GREM2	240489573	240612155	gremlin 2, DAN famil...	no	no	no	no
ENSG00000180881	196.754	0.885	0.09	9.88	5.1e-23	6e-22	up	12	CAPS2	75275979	75390928	calcyphosine 2 [Sour...	no	no	no	no
ENSG00000180900	3922.38	-0.873	0.122	-7.13	1e-12	5e-12	down	8	SCRIB	143790920	143815773	scribble planar cell...	no	no	no	no
ENSG00000180914	1467.04	3.253	0.265	12.276	1.2e-34	3.6e-33	up	3	OXTR	8750381	8769628	oxytocin receptor [S...	no	no	no	no
ENSG00000180917	961.567	0.538	0.089	6.038	1.6e-09	5.8e-09	up	16	CMTR2	71281389	71289715	cap methyltransferas...	no	no	no	no
ENSG00000180921	394.817	-0.719	0.165	-4.361	1.3e-05	3.1e-05	down	8	FAM83H	143723933	143738234	family with sequence...	no	no	no	no
ENSG00000180957	3033.41	-0.244	0.068	-3.611	0.0003	0.00061	down	22	PITPNB	27851669	27920134	phosphatidylinositol...	no	no	no	no
ENSG00000180992	973.988	-0.593	0.093	-6.37	1.9e-10	7.7e-10	down	6	MRPL14	44113451	44127452	mitochondrial riboso...	no	no	no	no
ENSG00000180998	659.568	1.325	0.065	20.351	4.6e-92	2.7e-89	up	14	GPR137C	52552836	52637713	G protein-coupled re...	no	no	no	no
ENSG00000181004	227.064	0.897	0.122	7.348	2e-13	1.1e-12	up	4	BBS12	122732702	122744942	Bardet-Biedl syndrom...	no	no	no	no
ENSG00000181007	580.823	-0.337	0.085	-3.989	6.6e-05	0.00015	down	19	ZFP82	36383120	36418644	ZFP82 zinc finger pr...	no	no	no	no
ENSG00000181019	3231.29	1.158	0.158	7.313	2.6e-13	1.4e-12	up	16	NQO1	69706996	69726668	NAD(P)H quinone dehy...	no	no	no	no
ENSG00000181026	2427.35	-1.083	0.107	-10.155	3.2e-24	4.1e-23	down	15	AEN	88621337	88632281	apoptosis enhancing ...	no	no	no	no
ENSG00000181031	89.031	-0.79	0.151	-5.245	1.6e-07	4.7e-07	down	17	RPH3AL	212389	386254	rabphilin 3A like (w...	no	no	no	no
ENSG00000181038	280.898	-0.21	0.071	-2.952	0.003	0.005	down	17	METTL23	76726830	76733936	methyltransferase li...	no	no	no	no
ENSG00000181045	959.868	0.243	0.088	2.762	0.006	0.009	up	17	SLC26A11	80219699	80253500	solute carrier famil...	no	no	no	no
ENSG00000181061	1342.72	-0.388	0.08	-4.838	1.3e-06	3.6e-06	down	3	HIGD1A	42782908	42804490	HIG1 hypoxia inducib...	no	no	no	no
ENSG00000181085	485.406	0.699	0.142	4.921	8.6e-07	2.4e-06	up	8	MAPK15	143716340	143722458	mitogen-activated pr...	no	no	no	no
ENSG00000181090	3367.39	-0.314	0.09	-3.51	0.00045	0.00088	down	9	EHMT1	137618992	137870016	euchromatic histone ...	no	no	no	no
ENSG00000181163	48445.8	-0.503	0.069	-7.256	4e-13	2.1e-12	down	5	NPM1	171387116	171411810	nucleophosmin 1 [Sou...	no	no	no	no
ENSG00000181191	2021.11	-0.358	0.07	-5.093	3.5e-07	1e-06	down	X	PJA1	69160851	69165521	praja ring finger ub...	no	no	no	yes
ENSG00000181192	2072.16	-0.282	0.092	-3.077	0.002	0.004	down	10	DHTKD1	12068954	12123221	dehydrogenase E1 and...	no	no	no	no
ENSG00000181195	3787.55	2.268	0.274	8.28	1.2e-16	8.6e-16	up	8	PENK	56436674	56446671	proenkephalin [Sourc...	no	no	no	no
ENSG00000181234	1117.15	-2.465	0.789	-3.122	0.002	0.003	down	12	TMEM132C	128267170	128707911	transmembrane protei...	no	no	no	no
ENSG00000181264	1067.39	0.336	0.07	4.773	1.8e-06	4.8e-06	up	11	TLCD5	120325296	120333686	TLC domain containin...	no	no	no	no
ENSG00000181274	59.884	-1.942	0.25	-7.78	7.3e-15	4.4e-14	down	10	FRAT2	97332497	97334729	FRAT regulator of WN...	no	no	no	no
ENSG00000181291	209.568	-1.41	0.354	-3.981	6.9e-05	0.00015	down	17	TMEM132E	34579487	34639318	transmembrane protei...	no	no	no	no
ENSG00000181378	101.011	1.649	0.144	11.474	1.8e-30	3.9e-29	up	2	CFAP65	219002846	219041527	cilia and flagella a...	no	no	no	no
ENSG00000181381	170.512	0.665	0.192	3.462	0.00054	0.001	up	4	DDX60L	168356735	168537786	DExD/H-box 60 like [...	no	no	no	no
ENSG00000181404	409.921	-0.96	0.162	-5.915	3.3e-09	1.2e-08	down	9	WASHC1	14475	73865	WASH complex subunit...	no	no	no	no
ENSG00000181408	45.756	1.582	0.481	3.287	0.001	0.002	up	17	UTS2R	82371765	82377458	urotensin 2 receptor...	no	no	no	no
ENSG00000181409	268.957	-0.658	0.152	-4.345	1.4e-05	3.3e-05	down	17	AATK	81110487	81166221	apoptosis associated...	no	no	no	no
ENSG00000181418	128.79	0.669	0.177	3.775	0.00016	0.00033	up	12	DDN	48995149	48999375	dendrin [Source:HGNC...	no	no	no	no
ENSG00000181444	561.013	1.969	0.114	17.227	1.7e-66	3.5e-64	up	7	ZNF467	149764182	149773588	zinc finger protein ...	no	no	no	no
ENSG00000181449	4174.42	-1.121	0.255	-4.4	1.1e-05	2.6e-05	down	3	SOX2	181711925	181714436	SRY-box transcriptio...	no	no	no	no
ENSG00000181458	858.849	0.471	0.111	4.228	2.4e-05	5.5e-05	up	3	TMEM45A	100492619	100577444	transmembrane protei...	no	no	no	no
ENSG00000181467	1314.52	-0.263	0.09	-2.933	0.003	0.006	down	3	RAP2B	153162226	153170627	RAP2B, member of RAS...	no	no	no	no
ENSG00000181472	835.192	-0.49	0.073	-6.675	2.5e-11	1.1e-10	down	6	ZBTB2	151364115	151391559	zinc finger and BTB ...	no	no	no	no
ENSG00000181513	150.896	-0.366	0.1	-3.676	0.00024	0.00048	down	17	ACBD4	45132600	45144181	acyl-CoA binding dom...	no	no	no	no
ENSG00000181523	1460.32	0.753	0.109	6.935	4.1e-12	1.9e-11	up	17	SGSH	80206716	80220923	N-sulfoglucosamine s...	no	no	no	no
ENSG00000181544	298.737	-0.495	0.079	-6.243	4.3e-10	1.7e-09	down	X	FANCB	14690388	14873255	FA complementation g...	no	no	no	yes
ENSG00000181555	5110.84	0.232	0.054	4.306	1.7e-05	3.9e-05	up	3	SETD2	47016428	47164113	SET domain containin...	no	no	no	no
ENSG00000181588	1308.94	-0.765	0.104	-7.361	1.8e-13	9.8e-13	down	19	MEX3D	1554672	1568325	mex-3 RNA binding fa...	no	no	no	no
ENSG00000181610	1245.94	-0.496	0.077	-6.452	1.1e-10	4.6e-10	down	17	MRPS23	57834781	57850056	mitochondrial riboso...	no	no	no	no
ENSG00000181619	278.723	1.448	0.114	12.7	5.9e-37	2.1e-35	up	14	GPR135	59429022	59465380	G protein-coupled re...	no	no	no	no
ENSG00000181666	1593.1	0.339	0.084	4.026	5.7e-05	0.00013	up	19	ZNF875	37312837	37369365	zinc finger protein ...	no	no	no	no
ENSG00000181704	2224.18	0.388	0.066	5.844	5.1e-09	1.8e-08	up	X	YIPF6	68498562	68537282	Yip1 domain family m...	no	no	no	yes
ENSG00000181744	1275.72	0.714	0.082	8.716	2.9e-18	2.3e-17	up	3	DIPK2A	143971823	144048719	divergent protein ki...	no	no	no	no
ENSG00000181754	160.988	-0.949	0.134	-7.061	1.7e-12	8.2e-12	down	1	AMIGO1	109504178	109509738	adhesion molecule wi...	no	no	no	no
ENSG00000181773	165.593	-1.296	0.154	-8.427	3.5e-17	2.6e-16	down	1	GPR3	27392622	27395814	G protein-coupled re...	no	no	no	no
ENSG00000181788	665.201	-0.409	0.099	-4.123	3.7e-05	8.5e-05	down	3	SIAH2	150741125	150763477	siah E3 ubiquitin pr...	no	no	no	no
ENSG00000181790	265.448	-1.318	0.162	-8.117	4.8e-16	3.2e-15	down	8	ADGRB1	142449430	142545009	adhesion G protein-c...	no	no	no	no
ENSG00000181817	616.523	-0.573	0.131	-4.375	1.2e-05	2.9e-05	down	1	LSM10	36391238	36397908	LSM10, U7 small nucl...	no	no	no	no
ENSG00000181827	3624.03	-0.269	0.096	-2.799	0.005	0.009	down	15	RFX7	56087280	56245082	regulatory factor X7...	no	no	no	no
ENSG00000181896	412.669	-0.69	0.145	-4.759	1.9e-06	5.2e-06	down	19	ZNF101	19668796	19683509	zinc finger protein ...	no	no	no	no
ENSG00000181904	3654.1	0.643	0.078	8.219	2e-16	1.4e-15	up	5	C5orf24	134845680	134859735	chromosome 5 open re...	no	no	no	no
ENSG00000181915	1010.27	-0.422	0.072	-5.873	4.3e-09	1.5e-08	down	10	ADO	62804720	62808479	2-aminoethanethiol d...	no	no	no	no
ENSG00000181924	1392.41	-0.505	0.094	-5.35	8.8e-08	2.7e-07	down	11	COA4	73872667	73876901	cytochrome c oxidase...	no	no	no	no
ENSG00000181929	1748.84	0.355	0.085	4.158	3.2e-05	7.4e-05	up	12	PRKAG1	49002274	49018807	protein kinase AMP-a...	no	no	no	no
ENSG00000181938	486.727	-0.742	0.081	-9.191	3.9e-20	3.6e-19	down	16	GINS3	58295080	58406147	GINS complex subunit...	no	no	no	no
ENSG00000181965	125.01	-3.133	0.796	-3.936	8.3e-05	0.00018	down	5	NEUROG1	135534282	135535964	neurogenin 1 [Source...	no	no	no	no
ENSG00000181982	470.582	1.042	0.089	11.716	1e-31	2.5e-30	up	4	CCDC149	24803514	24980204	coiled-coil domain c...	no	no	no	no
ENSG00000182004	2429.55	-0.437	0.072	-6.089	1.1e-09	4.3e-09	down	1	SNRPE	203861599	203871152	small nuclear ribonu...	no	no	no	no
ENSG00000182010	1067.41	-0.924	0.137	-6.754	1.4e-11	6.5e-11	down	10	RTKN2	62183035	62268844	rhotekin 2 [Source:H...	no	no	no	no
ENSG00000182022	1643.96	0.94	0.162	5.817	6e-09	2.1e-08	up	10	CHST15	124007668	124093598	carbohydrate sulfotr...	no	no	no	no
ENSG00000182050	775.259	3.502	0.456	7.685	1.5e-14	9e-14	up	12	MGAT4C	85955666	86838904	MGAT4 family member ...	no	no	no	no
ENSG00000182054	3965	-0.815	0.075	-10.828	2.5e-27	4.3e-26	down	15	IDH2	90083045	90102477	isocitrate dehydroge...	no	no	no	no
ENSG00000182095	6262.84	0.826	0.112	7.374	1.7e-13	8.9e-13	up	7	TNRC18	5306790	5425414	trinucleotide repeat...	no	no	no	no
ENSG00000182103	241.143	2.431	0.322	7.548	4.4e-14	2.5e-13	up	11	FAM181B	82729940	82733864	family with sequence...	no	no	no	no
ENSG00000182108	277.689	0.588	0.069	8.467	2.5e-17	1.9e-16	up	16	DEXI	10928891	10942468	Dexi homolog [Source...	no	no	no	no
ENSG00000182117	1664.96	-0.405	0.12	-3.385	0.00071	0.001	down	15	NOP10	34339159	34343180	NOP10 ribonucleoprot...	no	no	no	no
ENSG00000182118	606.696	1.753	0.178	9.839	7.7e-23	8.9e-22	up	1	FAM89A	231018958	231040254	family with sequence...	no	no	no	no
ENSG00000182132	211.434	2.137	0.297	7.204	5.9e-13	3e-12	up	5	KCNIP1	170353487	170736632	potassium voltage-ga...	no	no	no	no
ENSG00000182134	278.988	-1.158	0.186	-6.239	4.4e-10	1.7e-09	down	1	TDRKH	151770107	151791416	tudor and KH domain ...	no	no	no	no
ENSG00000182141	1343.49	0.333	0.112	2.983	0.003	0.005	up	19	ZNF708	21291160	21329425	zinc finger protein ...	no	no	no	no
ENSG00000182154	596.285	-0.895	0.124	-7.24	4.5e-13	2.3e-12	down	9	MRPL41	137551879	137552555	mitochondrial riboso...	no	no	no	no
ENSG00000182158	6416.79	0.291	0.05	5.794	6.9e-09	2.4e-08	up	7	CREB3L2	137874979	138002086	cAMP responsive elem...	no	no	no	no
ENSG00000182173	881.171	-0.448	0.116	-3.857	0.00011	0.00024	down	17	TSEN54	75515944	75524735	tRNA splicing endonu...	no	no	no	no
ENSG00000182175	837.779	-2.666	0.175	-15.241	1.9e-52	1.7e-50	down	15	RGMA	93035271	93089211	repulsive guidance m...	no	no	no	no
ENSG00000182180	2394.42	-0.294	0.059	-4.96	7.1e-07	2e-06	down	10	MRPS16	73248843	73252693	mitochondrial riboso...	no	no	no	no
ENSG00000182195	1271.4	2.393	0.343	6.975	3.1e-12	1.5e-11	up	X	LDOC1	141111605	141177129	LDOC1 regulator of N...	no	no	no	yes
ENSG00000182197	3277.63	0.96	0.135	7.127	1e-12	5.2e-12	up	8	EXT1	117794490	118111826	exostosin glycosyltr...	no	no	no	no
ENSG00000182199	4671.97	-1.204	0.088	-13.677	1.4e-42	7.3e-41	down	12	SHMT2	57229573	57234935	serine hydroxymethyl...	no	no	no	no
ENSG00000182218	290.832	-1.152	0.176	-6.531	6.5e-11	2.8e-10	down	14	HHIPL1	99645129	99680569	HHIP like 1 [Source:...	no	no	no	no
ENSG00000182220	3793.43	0.342	0.123	2.778	0.005	0.009	up	X	ATP6AP2	40579372	40606848	ATPase H+ transporti...	no	no	no	yes
ENSG00000182253	1369.44	1.894	0.206	9.178	4.4e-20	4.1e-19	up	15	SYNM	99098217	99135593	synemin [Source:HGNC...	no	no	no	no
ENSG00000182263	3544.13	-0.361	0.109	-3.324	0.00089	0.002	down	2	FIGN	163593396	163736012	fidgetin, microtubul...	no	no	no	no
ENSG00000182307	2348.66	-0.237	0.049	-4.84	1.3e-06	3.5e-06	down	8	C8orf33	145052465	145066685	chromosome 8 open re...	no	no	no	no
ENSG00000182310	313.648	1.446	0.124	11.689	1.4e-31	3.4e-30	up	19	SPACA6	51689128	51712387	sperm acrosome assoc...	no	no	no	no
ENSG00000182326	463.734	1.873	0.146	12.866	7e-38	2.6e-36	up	12	C1S	6988259	7071032	complement C1s [Sour...	no	no	no	no
ENSG00000182378	2532.61	0.379	0.108	3.512	0.00044	0.00088	up	X	PLCXD1	276322	303356	phosphatidylinositol...	PAR1	no	no	no
ENSG00000182400	318.482	0.326	0.078	4.207	2.6e-05	6e-05	up	14	TRAPPC6B	39147811	39170532	trafficking protein ...	no	no	no	no
ENSG00000182405	195.156	0.64	0.09	7.14	9.3e-13	4.7e-12	up	15	PGBD4	34102083	34108686	piggyBac transposabl...	no	no	no	no
ENSG00000182473	3665.84	0.38	0.052	7.343	2.1e-13	1.1e-12	up	17	EXOC7	76081016	76121576	exocyst complex comp...	no	no	no	no
ENSG00000182481	11601.4	-0.826	0.052	-15.971	2e-57	2.5e-55	down	17	KPNA2	68035636	68047364	karyopherin subunit ...	no	no	no	no
ENSG00000182484	413.865	0.59	0.086	6.89	5.6e-12	2.6e-11	up	X	WASH6P	156020826	156025710	WASP family homolog ...	PAR2	no	no	no
ENSG00000182511	72.315	-0.97	0.179	-5.419	6e-08	1.9e-07	down	15	FES	90883695	90895776	FES proto-oncogene, ...	no	no	no	no
ENSG00000182512	1813.89	-0.546	0.071	-7.739	1e-14	6e-14	down	14	GLRX5	95533503	95544724	glutaredoxin 5 [Sour...	no	no	no	no
ENSG00000182534	3606.05	0.707	0.11	6.413	1.4e-10	5.9e-10	up	17	MXRA7	76672551	76711004	matrix remodeling as...	no	no	no	no
ENSG00000182551	1673.39	0.248	0.075	3.299	0.00097	0.002	up	2	ADI1	3497366	3519531	acireductone dioxyge...	no	no	no	no
ENSG00000182568	912.134	0.682	0.147	4.625	3.7e-06	9.6e-06	up	3	SATB1	18345377	18445621	SATB homeobox 1 [Sou...	no	no	no	no
ENSG00000182601	464.78	1.485	0.24	6.198	5.7e-10	2.2e-09	up	16	HS3ST4	25691959	26137685	heparan sulfate-gluc...	no	no	no	no
ENSG00000182606	2959.18	-0.514	0.063	-8.202	2.4e-16	1.6e-15	down	3	TRAK1	42013802	42225890	trafficking kinesin ...	no	no	no	no
ENSG00000182621	3069.07	1.667	0.122	13.638	2.4e-42	1.2e-40	up	20	PLCB1	8077251	8968360	phospholipase C beta...	no	no	no	no
ENSG00000182628	2499.14	-0.65	0.069	-9.358	8.1e-21	8.1e-20	down	17	SKA2	59109857	59155260	spindle and kinetoch...	no	no	no	no
ENSG00000182670	18018	0.554	0.06	9.225	2.8e-20	2.7e-19	up	21	TTC3	37073226	37203112	tetratricopeptide re...	no	no	no	no
ENSG00000182685	245.951	-0.67	0.118	-5.684	1.3e-08	4.5e-08	down	16	BRICD5	2209253	2210905	BRICHOS domain conta...	no	no	no	no
ENSG00000182742	175.391	-3.223	0.574	-5.615	2e-08	6.5e-08	down	17	HOXB4	48575507	48578350	homeobox B4 [Source:...	no	no	no	no
ENSG00000182796	571.126	0.405	0.076	5.342	9.2e-08	2.9e-07	up	12	TMEM198B	55829608	55836253	transmembrane protei...	no	no	no	no
ENSG00000182809	1402.94	1.074	0.104	10.364	3.6e-25	5.1e-24	up	14	CRIP2	105472962	105480162	cysteine rich protei...	no	no	no	no
ENSG00000182810	322.772	-0.263	0.085	-3.087	0.002	0.004	down	16	DDX28	68020916	68023232	DEAD-box helicase 28...	no	no	no	no
ENSG00000182836	82.151	2.284	0.354	6.458	1.1e-10	4.4e-10	up	5	PLCXD3	41306952	41510628	phosphatidylinositol...	no	no	no	no
ENSG00000182841	518.419	-0.243	0.084	-2.898	0.004	0.006	down	22	RRP7BP	42574733	42582001	ribosomal RNA proces...	no	no	no	no
ENSG00000182858	555.782	0.185	0.06	3.079	0.002	0.004	up	22	ALG12	49900229	49918438	ALG12 alpha-1,6-mann...	no	no	no	no
ENSG00000182872	3571.26	-0.527	0.087	-6.035	1.6e-09	5.9e-09	down	X	RBM10	47145221	47186813	RNA binding motif pr...	no	no	no	yes
ENSG00000182902	159.288	0.784	0.116	6.734	1.7e-11	7.5e-11	up	22	SLC25A18	17563450	17590995	solute carrier famil...	no	no	no	no
ENSG00000182903	1362.98	0.29	0.066	4.38	1.2e-05	2.9e-05	up	4	ZNF721	425815	499156	zinc finger protein ...	no	no	no	no
ENSG00000182916	684.411	-0.446	0.151	-2.953	0.003	0.005	down	X	TCEAL7	103330229	103332326	transcription elonga...	no	no	no	yes
ENSG00000182923	938.774	-0.192	0.066	-2.918	0.004	0.006	down	3	CEP63	134485699	134587789	centrosomal protein ...	no	no	no	no
ENSG00000182952	1956.61	-0.299	0.05	-6.011	1.8e-09	6.8e-09	down	6	HMGN4	26538366	26546933	high mobility group ...	no	no	no	no
ENSG00000182963	3424.3	-1.092	0.128	-8.551	1.2e-17	9.3e-17	down	17	GJC1	44798448	44830816	gap junction protein...	no	no	no	no
ENSG00000182968	832.074	-3.246	1.015	-3.198	0.001	0.003	down	13	SOX1	112067149	112071706	SRY-box transcriptio...	no	no	no	no
ENSG00000182979	4301.83	-0.434	0.102	-4.249	2.2e-05	5e-05	down	14	MTA1	105419820	105470729	metastasis associate...	no	no	no	no
ENSG00000182983	354.996	-2.052	0.212	-9.689	3.4e-22	3.7e-21	down	3	ZNF662	42906142	42919334	zinc finger protein ...	no	no	no	no
ENSG00000183010	1534.59	-1.291	0.086	-15.024	5.1e-51	4.2e-49	down	17	PYCR1	81932384	81942412	pyrroline-5-carboxyl...	no	no	no	no
ENSG00000183018	95.41	-2.339	0.311	-7.516	5.6e-14	3.2e-13	down	17	SPNS2	4498881	4539035	sphingolipid transpo...	no	no	no	no
ENSG00000183023	458.487	0.458	0.165	2.771	0.006	0.009	up	2	SLC8A1	40097270	40611053	solute carrier famil...	no	no	no	no
ENSG00000183036	63.321	1.455	0.511	2.849	0.004	0.007	up	21	PCP4	39867438	39929397	Purkinje cell protei...	no	no	no	no
ENSG00000183044	1487.02	1.633	0.143	11.44	2.6e-30	5.7e-29	up	16	ABAT	8674596	8784575	4-aminobutyrate amin...	no	no	no	no
ENSG00000183048	99.469	-0.753	0.147	-5.126	3e-07	8.7e-07	down	17	SLC25A10	81712236	81721016	solute carrier famil...	no	no	no	no
ENSG00000183049	799.052	1.663	0.125	13.32	1.8e-40	8.3e-39	up	10	CAMK1D	12349547	12835545	calcium/calmodulin d...	no	no	no	no
ENSG00000183077	539.904	-0.406	0.048	-8.429	3.5e-17	2.5e-16	down	17	AFMID	78187358	78207702	arylformamidase [Sou...	no	no	no	no
ENSG00000183091	686.902	2.991	0.226	13.249	4.5e-40	2e-38	up	2	NEB	151485336	151734487	nebulin [Source:HGNC...	no	no	no	no
ENSG00000183092	223.103	1.418	0.314	4.512	6.4e-06	1.6e-05	up	14	BEGAIN	100537147	100587417	brain enriched guany...	no	no	no	no
ENSG00000183117	76.315	2.53	0.724	3.497	0.00047	0.00092	up	8	CSMD1	2935353	4994972	CUB and Sushi multip...	no	no	no	no
ENSG00000183137	671.395	-0.224	0.067	-3.355	0.00079	0.002	down	6	CEP57L1	109095110	109174418	centrosomal protein ...	no	no	no	no
ENSG00000183150	293.665	-1.331	0.175	-7.617	2.6e-14	1.5e-13	down	12	GPR19	12660890	12696207	G protein-coupled re...	no	no	no	no
ENSG00000183161	693.752	0.416	0.092	4.524	6.1e-06	1.5e-05	up	11	FANCF	22622533	22625823	FA complementation g...	no	no	no	no
ENSG00000183166	40.898	-3.859	0.372	-10.368	3.5e-25	4.9e-24	down	7	CALN1	71779491	72447151	calneuron 1 [Source:...	no	no	no	no
ENSG00000183196	331.379	-1.97	0.172	-11.471	1.8e-30	4e-29	down	16	CHST6	75472052	75495445	carbohydrate sulfotr...	no	no	no	no
ENSG00000183207	2930.24	-0.676	0.093	-7.275	3.5e-13	1.8e-12	down	19	RUVBL2	48993562	49015970	RuvB like AAA ATPase...	no	no	no	no
ENSG00000183230	95.312	-1.519	0.252	-6.025	1.7e-09	6.3e-09	down	10	CTNNA3	65912457	67763637	catenin alpha 3 [Sou...	no	no	no	no
ENSG00000183258	2744.8	-0.325	0.066	-4.948	7.5e-07	2.1e-06	down	5	DDX41	177511577	177516961	DEAD-box helicase 41...	no	no	no	no
ENSG00000183273	84.071	-1.011	0.169	-5.967	2.4e-09	8.8e-09	down	12	CCDC60	119334712	119541040	coiled-coil domain c...	no	no	no	no
ENSG00000183283	3450.76	0.377	0.083	4.515	6.3e-06	1.6e-05	up	12	DAZAP2	51238724	51271362	DAZ associated prote...	no	no	no	no
ENSG00000183323	213.757	-1.082	0.105	-10.323	5.5e-25	7.6e-24	down	5	CCDC125	69280175	69332809	coiled-coil domain c...	no	no	no	no
ENSG00000183337	2545.67	0.411	0.088	4.688	2.8e-06	7.2e-06	up	X	BCOR	40049815	40177329	BCL6 corepressor [So...	no	no	no	yes
ENSG00000183340	609.485	0.243	0.086	2.826	0.005	0.008	up	11	JRKL	96389989	96507574	JRK like [Source:HGN...	no	no	no	no
ENSG00000183354	1098.18	0.591	0.08	7.435	1e-13	5.7e-13	up	9	KIAA2026	5881596	6008482	KIAA2026 [Source:HGN...	no	no	no	no
ENSG00000183401	245.419	0.747	0.092	8.108	5.2e-16	3.4e-15	up	19	CCDC159	11344684	11354944	coiled-coil domain c...	no	no	no	no
ENSG00000183426	506.905	0.461	0.061	7.626	2.4e-14	1.4e-13	up	16	NPIPA1	14922802	14952060	nuclear pore complex...	no	no	no	no
ENSG00000183431	4849	-0.581	0.069	-8.485	2.2e-17	1.6e-16	down	1	SF3A3	37956975	37990075	splicing factor 3a s...	no	no	no	no
ENSG00000183439	203.034	-0.599	0.183	-3.273	0.001	0.002	down	4	TRIM61	164954446	164977668	tripartite motif con...	no	no	no	no
ENSG00000183454	488.82	1.752	0.15	11.65	2.3e-31	5.3e-30	up	16	GRIN2A	9753404	10182928	glutamate ionotropic...	no	no	no	no
ENSG00000183474	493.232	-0.75	0.089	-8.445	3e-17	2.2e-16	down	5	GTF2H2C	69560191	69595221	GTF2H2 family member...	no	no	no	no
ENSG00000183496	1243.8	-0.395	0.09	-4.377	1.2e-05	2.9e-05	down	15	MEX3B	82041778	82046119	mex-3 RNA binding fa...	no	no	no	no
ENSG00000183506	1802.2	0.349	0.123	2.849	0.004	0.007	up	22	PI4KAP2	21473000	21517533	phosphatidylinositol...	no	no	no	no
ENSG00000183513	984.642	0.286	0.084	3.403	0.00067	0.001	up	2	COA5	98599314	98608515	cytochrome c oxidase...	no	no	no	no
ENSG00000183520	1353.38	-0.445	0.065	-6.793	1.1e-11	5e-11	down	1	UTP11	38009258	38024820	UTP11 small subunit ...	no	no	no	no
ENSG00000183527	1399	-0.515	0.058	-8.879	6.8e-19	5.6e-18	down	21	PSMG1	39174769	39183488	proteasome assembly ...	no	no	no	no
ENSG00000183569	104.26	-0.371	0.119	-3.108	0.002	0.003	down	22	SERHL2	42553617	42574382	serine hydrolase lik...	no	no	no	no
ENSG00000183570	87.57	-0.863	0.138	-6.252	4.1e-10	1.6e-09	down	21	PCBP3	45643694	45942454	poly(rC) binding pro...	no	no	no	no
ENSG00000183576	1809.89	-0.263	0.079	-3.318	0.00091	0.002	down	14	SETD3	99397748	99480889	SET domain containin...	no	no	no	no
ENSG00000183579	4143.04	0.37	0.128	2.893	0.004	0.006	up	22	ZNRF3	28883572	29057488	zinc and ring finger...	no	no	no	no
ENSG00000183597	358.791	0.214	0.077	2.764	0.006	0.009	up	22	TANGO2	20017014	20067164	transport and golgi ...	no	no	no	no
ENSG00000183605	540.689	-0.595	0.075	-7.952	1.8e-15	1.2e-14	down	10	SFXN4	119140767	119165714	sideroflexin 4 [Sour...	no	no	no	no
ENSG00000183624	1991.61	-0.546	0.066	-8.243	1.7e-16	1.2e-15	down	3	HMCES	129278828	129306186	5-hydroxymethylcytos...	no	no	no	no
ENSG00000183644	74.618	2.275	0.473	4.809	1.5e-06	4.1e-06	up	11	HOATZ	111514778	111537043	HOATZ cilia and flag...	no	no	no	no
ENSG00000183648	900.669	0.255	0.089	2.881	0.004	0.007	up	14	NDUFB1	92116122	92121917	NADH:ubiquinone oxid...	no	no	no	no
ENSG00000183666	387.491	0.442	0.104	4.238	2.3e-05	5.3e-05	up	5	GUSBP1	21459560	21501826	GUSB pseudogene 1 [S...	no	no	no	no
ENSG00000183671	348.754	0.696	0.126	5.506	3.7e-08	1.2e-07	up	2	CMKLR2	206175316	206218047	chemerin chemokine-l...	no	no	no	no
ENSG00000183682	163.495	0.541	0.097	5.592	2.2e-08	7.4e-08	up	1	BMP8A	39491636	39529869	bone morphogenetic p...	no	no	no	no
ENSG00000183684	2425.97	-1.002	0.076	-13.118	2.6e-39	1.1e-37	down	17	ALYREF	81887835	81891586	Aly/REF export facto...	no	no	no	no
ENSG00000183688	272.32	-0.591	0.123	-4.787	1.7e-06	4.5e-06	down	17	RFLNB	439978	445939	refilin B [Source:HG...	no	no	no	no
ENSG00000183690	141.307	2.829	0.249	11.34	8.3e-30	1.7e-28	up	X	EFHC2	44147872	44343672	EF-hand domain conta...	no	no	yes	no
ENSG00000183691	365.28	0.484	0.108	4.47	7.8e-06	1.9e-05	up	17	NOG	56593699	56595611	noggin [Source:HGNC ...	no	no	no	no
ENSG00000183715	311.932	2.277	0.244	9.315	1.2e-20	1.2e-19	up	11	OPCML	132414977	133532501	opioid binding prote...	no	no	no	no
ENSG00000183718	631.732	0.554	0.073	7.567	3.8e-14	2.2e-13	up	5	TRIM52	181254077	181261150	tripartite motif con...	no	no	no	no
ENSG00000183722	1500.55	-0.804	0.15	-5.359	8.4e-08	2.6e-07	down	13	LHFPL6	39209116	39603528	LHFPL tetraspan subf...	no	no	no	no
ENSG00000183726	2949.16	0.251	0.085	2.948	0.003	0.005	up	1	TMEM50A	25338317	25362361	transmembrane protei...	no	no	no	no
ENSG00000183735	1100.59	-0.171	0.06	-2.866	0.004	0.007	down	12	TBK1	64452090	64502114	TANK binding kinase ...	no	no	no	no
ENSG00000183741	2521.01	0.279	0.051	5.454	4.9e-08	1.6e-07	up	22	CBX6	38861422	38872249	chromobox 6 [Source:...	no	no	no	no
ENSG00000183747	66.027	2.099	0.554	3.787	0.00015	0.00032	up	16	ACSM2A	20451461	20487669	acyl-CoA synthetase ...	no	no	no	no
ENSG00000183751	1048.1	-0.822	0.113	-7.304	2.8e-13	1.5e-12	down	16	TBL3	1972053	1982929	transducin beta like...	no	no	no	no
ENSG00000183762	1079.94	0.561	0.136	4.139	3.5e-05	8e-05	up	22	KREMEN1	29073035	29168333	kringle containing t...	no	no	no	no
ENSG00000183763	635.841	-0.746	0.094	-7.958	1.7e-15	1.1e-14	down	3	TRAIP	49828601	49856574	TRAF interacting pro...	no	no	no	no
ENSG00000183765	634.488	-0.948	0.078	-12.152	5.6e-34	1.5e-32	down	22	CHEK2	28687743	28742422	checkpoint kinase 2 ...	no	no	no	no
ENSG00000183773	986.063	3.182	0.246	12.916	3.7e-38	1.4e-36	up	22	AIFM3	20965108	20981360	apoptosis inducing f...	no	no	no	no
ENSG00000183778	208.602	1.653	0.127	12.964	2e-38	7.7e-37	up	21	B3GALT5	39556442	39673137	beta-1,3-galactosylt...	no	no	no	no
ENSG00000183780	50.765	-1.412	0.318	-4.437	9.1e-06	2.2e-05	down	1	SLC35F3	233904676	234324511	solute carrier famil...	no	no	no	no
ENSG00000183783	223.177	4.494	0.46	9.765	1.6e-22	1.8e-21	up	4	KCTD8	44173903	44448809	potassium channel te...	no	no	no	no
ENSG00000183801	124.005	2.062	0.28	7.358	1.9e-13	1e-12	up	11	OLFML1	7485388	7511377	olfactomedin like 1 ...	no	no	no	no
ENSG00000183814	490.987	-0.509	0.086	-5.892	3.8e-09	1.4e-08	down	1	LIN9	226231149	226309869	lin-9 DREAM MuvB cor...	no	no	no	no
ENSG00000183826	1165.1	1.151	0.122	9.453	3.3e-21	3.4e-20	up	6	BTBD9	38168451	38640148	BTB domain containin...	no	no	no	no
ENSG00000183833	328.792	1.079	0.096	11.197	4.2e-29	8.3e-28	up	3	CFAP91	119703022	119767102	cilia and flagella a...	no	no	no	no
ENSG00000183850	354.161	-0.419	0.15	-2.804	0.005	0.008	down	19	ZNF730	23075210	23147221	zinc finger protein ...	no	no	no	no
ENSG00000183853	9991.43	0.402	0.142	2.825	0.005	0.008	up	1	KIRREL1	157993273	158100262	kirre like nephrin f...	no	no	no	no
ENSG00000183856	2117.89	-0.628	0.102	-6.145	8e-10	3.1e-09	down	1	IQGAP3	156525405	156572604	IQ motif containing ...	no	no	no	no
ENSG00000183873	399.067	1.233	0.202	6.109	1e-09	3.8e-09	up	3	SCN5A	38548057	38649687	sodium voltage-gated...	no	no	no	no
ENSG00000183878	1595.23	1.369	0.06	22.962	1.1e-116	2.6e-113	up	Y	UTY	13234577	13480673	ubiquitously transcr...	no	no	no	no
ENSG00000183908	99.994	-1.579	0.219	-7.205	5.8e-13	3e-12	down	11	LRRC55	57181747	57191717	leucine rich repeat ...	no	no	no	no
ENSG00000183935	205.972	1.123	0.169	6.629	3.4e-11	1.5e-10	up	12	HTR7P1	13000420	13004830	5-hydroxytryptamine ...	no	no	no	no
ENSG00000183943	1390.78	-0.603	0.064	-9.395	5.7e-21	5.8e-20	down	X	PRKX	3604340	3713649	protein kinase cAMP-...	no	yes	no	no
ENSG00000183955	1485.41	-0.426	0.078	-5.437	5.4e-08	1.7e-07	down	12	KMT5A	123384132	123409353	lysine methyltransfe...	no	no	no	no
ENSG00000183960	105.717	-1.409	0.311	-4.524	6.1e-06	1.5e-05	down	3	KCNH8	19148510	19535642	potassium voltage-ga...	no	no	no	no
ENSG00000183963	823.41	-0.513	0.085	-6.039	1.5e-09	5.8e-09	down	22	SMTN	31064105	31104757	smoothelin [Source:H...	no	no	no	no
ENSG00000183978	883.189	-0.281	0.083	-3.383	0.00072	0.001	down	17	COA3	42795147	42798704	cytochrome c oxidase...	no	no	no	no
ENSG00000184005	1134.28	0.342	0.098	3.478	0.00051	0.00099	up	1	ST6GALNAC3	76074746	76634603	ST6 N-acetylgalactos...	no	no	no	no
ENSG00000184007	5173.53	-0.517	0.068	-7.557	4.1e-14	2.3e-13	down	1	PTP4A2	31906421	31944856	protein tyrosine pho...	no	no	no	no
ENSG00000184047	132.317	0.426	0.101	4.216	2.5e-05	5.8e-05	up	12	DIABLO	122207663	122227456	diablo IAP-binding m...	no	no	no	no
ENSG00000184060	215.383	2.025	0.141	14.399	5.3e-47	3.7e-45	up	17	ADAP2	30906344	30959322	ArfGAP with dual PH ...	no	no	no	no
ENSG00000184068	95.138	-0.647	0.131	-4.956	7.2e-07	2e-06	down	22	SREBF2-AS1	41831215	41834665	SREBF2 antisense RNA...	no	no	no	no
ENSG00000184113	97.655	-1.706	0.462	-3.693	0.00022	0.00045	down	22	CLDN5	19523024	19527545	claudin 5 [Source:HG...	no	no	no	no
ENSG00000184117	5334.54	0.46	0.046	10.068	7.6e-24	9.5e-23	up	22	NIPSNAP1	29554808	29581327	nipsnap homolog 1 [S...	no	no	no	no
ENSG00000184144	1180.06	-1.937	0.358	-5.403	6.6e-08	2.1e-07	down	1	CNTN2	205042937	205078289	contactin 2 [Source:...	no	no	no	no
ENSG00000184154	242.96	0.897	0.066	13.676	1.4e-42	7.4e-41	up	11	LRRC51	72080337	72096895	leucine rich repeat ...	no	no	no	no
ENSG00000184156	1163.09	2.144	0.269	7.981	1.5e-15	9.3e-15	up	8	KCNQ3	132120859	132481095	potassium voltage-ga...	no	no	no	no
ENSG00000184162	210.881	-0.754	0.081	-9.268	1.9e-20	1.8e-19	down	19	NR2C2AP	19201409	19203414	nuclear receptor 2C2...	no	no	no	no
ENSG00000184178	446.307	-0.551	0.096	-5.735	9.8e-09	3.4e-08	down	4	SCFD2	52872982	53366066	sec1 family domain c...	no	no	no	no
ENSG00000184182	235.179	-0.271	0.084	-3.24	0.001	0.002	down	2	UBE2F	237966827	238042782	ubiquitin conjugatin...	no	no	no	no
ENSG00000184185	279.265	-1.091	0.159	-6.877	6.1e-12	2.9e-11	down	17	KCNJ12	21376357	21419870	potassium inwardly r...	no	no	no	no
ENSG00000184194	1326.94	0.305	0.095	3.216	0.001	0.002	up	X	GPR173	53048789	53080615	G protein-coupled re...	no	no	no	yes
ENSG00000184203	1132.6	0.122	0.038	3.18	0.001	0.003	up	3	PPP1R2	195514428	195543386	protein phosphatase ...	no	no	no	no
ENSG00000184207	985.083	-0.814	0.076	-10.776	4.5e-27	7.4e-26	down	16	PGP	2211593	2214840	phosphoglycolate pho...	no	no	no	no
ENSG00000184216	2454.63	-1.677	0.094	-17.767	1.3e-70	3.2e-68	down	X	IRAK1	154010506	154019902	interleukin 1 recept...	no	no	no	yes
ENSG00000184220	704.103	-0.986	0.078	-12.61	1.9e-36	6.4e-35	down	3	CMSS1	99817837	100181732	cms1 ribosomal small...	no	no	no	no
ENSG00000184226	1034.05	1.376	0.118	11.614	3.5e-31	8e-30	up	13	PCDH9	66302834	67230445	protocadherin 9 [Sou...	no	no	no	no
ENSG00000184227	77.183	-1.51	0.122	-12.428	1.8e-35	5.8e-34	down	14	ACOT1	73537143	73543796	acyl-CoA thioesteras...	no	no	no	no
ENSG00000184281	726.628	-0.664	0.124	-5.366	8.1e-08	2.5e-07	down	11	TSSC4	2400488	2403878	tumor suppressing su...	no	no	no	no
ENSG00000184307	91.979	1.479	0.125	11.855	2e-32	5.1e-31	up	3	ZDHHC23	113947901	113965401	zinc finger DHHC-typ...	no	no	no	no
ENSG00000184319	644.601	-0.305	0.074	-4.108	4e-05	9e-05	down	22	RPL23AP82	50798655	50799123	ribosomal protein L2...	no	no	no	no
ENSG00000184347	5235.97	3.335	0.355	9.387	6.2e-21	6.2e-20	up	5	SLIT3	168661733	169301139	slit guidance ligand...	no	no	no	no
ENSG00000184349	2412.53	1.153	0.159	7.24	4.5e-13	2.3e-12	up	5	EFNA5	107376894	107670937	ephrin A5 [Source:HG...	no	no	no	no
ENSG00000184378	89.685	0.81	0.159	5.1	3.4e-07	9.9e-07	up	3	ACTRT3	169766921	169769561	actin related protei...	no	no	no	no
ENSG00000184381	383.333	0.298	0.067	4.439	9e-06	2.2e-05	up	22	PLA2G6	38111495	38214778	phospholipase A2 gro...	no	no	no	no
ENSG00000184384	985.256	1.032	0.117	8.785	1.6e-18	1.3e-17	up	11	MAML2	95976598	96343195	mastermind like tran...	no	no	no	no
ENSG00000184402	2283.64	0.391	0.062	6.26	3.8e-10	1.5e-09	up	20	SS18L1	62143769	62182514	SS18L1 subunit of BA...	no	no	no	no
ENSG00000184408	56.802	3.45	0.363	9.507	2e-21	2.1e-20	up	7	KCND2	120273175	120750337	potassium voltage-ga...	no	no	no	no
ENSG00000184428	1080.82	-0.439	0.084	-5.216	1.8e-07	5.5e-07	down	8	TOP1MT	143304384	143359979	DNA topoisomerase I ...	no	no	no	no
ENSG00000184436	463.815	-0.692	0.109	-6.331	2.4e-10	9.8e-10	down	22	THAP7	20999104	21002196	THAP domain containi...	no	no	no	no
ENSG00000184445	3321.7	-0.932	0.113	-8.228	1.9e-16	1.3e-15	down	12	KNTC1	122527246	122626396	kinetochore associat...	no	no	no	no
ENSG00000184465	2872.17	0.392	0.112	3.495	0.00047	0.00093	up	6	WDR27	169457212	169702067	WD repeat domain 27 ...	no	no	no	no
ENSG00000184470	615.996	-0.573	0.094	-6.097	1.1e-09	4.1e-09	down	22	TXNRD2	19875517	19941820	thioredoxin reductas...	no	no	no	no
ENSG00000184481	285.584	0.676	0.149	4.538	5.7e-06	1.4e-05	up	X	FOXO4	71095851	71103532	forkhead box O4 [Sou...	no	no	yes	no
ENSG00000184486	2237.57	-1.812	0.417	-4.346	1.4e-05	3.3e-05	down	6	POU3F2	98834574	98839458	POU class 3 homeobox...	no	no	no	no
ENSG00000184489	247.019	-0.912	0.149	-6.103	1e-09	3.9e-09	down	8	PTP4A3	141391995	141432454	protein tyrosine pho...	no	no	no	no
ENSG00000184500	3397.63	1.58	0.092	17.176	4e-66	8.2e-64	up	3	PROS1	93873051	93980003	protein S [Source:HG...	no	no	no	no
ENSG00000184508	129.229	-0.687	0.12	-5.733	9.9e-09	3.4e-08	down	15	HDDC3	90929968	90935196	HD domain containing...	no	no	no	no
ENSG00000184515	92.082	2.069	0.301	6.876	6.2e-12	2.9e-11	up	X	BEX5	102153708	102155977	brain expressed X-li...	no	no	no	no
ENSG00000184524	70.48	-1.152	0.18	-6.389	1.7e-10	6.8e-10	down	11	CEND1	787115	790113	cell cycle exit and ...	no	no	no	no
ENSG00000184545	267.423	-0.421	0.132	-3.178	0.001	0.003	down	11	DUSP8	1554051	1572271	dual specificity pho...	no	no	no	no
ENSG00000184564	205.824	2.897	0.371	7.806	5.9e-15	3.6e-14	up	13	SLITRK6	85792790	85806683	SLIT and NTRK like f...	no	no	no	no
ENSG00000184575	6126.06	-0.843	0.061	-13.754	4.8e-43	2.6e-41	down	12	XPOT	64404392	64451125	exportin for tRNA [S...	no	no	no	no
ENSG00000184584	149.699	3.799	0.427	8.896	5.8e-19	4.9e-18	up	5	STING1	139475533	139482935	stimulator of interf...	no	no	no	no
ENSG00000184588	455.276	-1.359	0.191	-7.113	1.1e-12	5.7e-12	down	1	PDE4B	65792514	66374579	phosphodiesterase 4B...	no	no	no	no
ENSG00000184602	3570.71	-0.417	0.051	-8.13	4.3e-16	2.9e-15	down	16	SNN	11668455	11679152	stannin [Source:HGNC...	no	no	no	no
ENSG00000184634	3973.6	0.42	0.098	4.299	1.7e-05	4.1e-05	up	X	MED12	71118543	71144103	mediator complex sub...	no	no	no	yes
ENSG00000184635	904.105	-0.639	0.083	-7.682	1.6e-14	9.2e-14	down	19	ZNF93	19900913	19963464	zinc finger protein ...	no	no	no	no
ENSG00000184640	12198.4	-0.876	0.107	-8.16	3.4e-16	2.3e-15	down	17	SEPTIN9	77280569	77500596	septin 9 [Source:HGN...	no	no	no	no
ENSG00000184661	1103.4	-1.419	0.112	-12.63	1.4e-36	4.9e-35	down	8	CDCA2	25459199	25507911	cell division cycle ...	no	no	no	no
ENSG00000184675	930.939	-0.407	0.095	-4.289	1.8e-05	4.3e-05	down	X	AMER1	64185117	64205708	APC membrane recruit...	no	no	no	yes
ENSG00000184677	3321.42	0.444	0.056	7.937	2.1e-15	1.3e-14	up	1	ZBTB40	22428838	22531157	zinc finger and BTB ...	no	no	no	no
ENSG00000184678	284.958	1.17	0.09	12.99	1.4e-38	5.5e-37	up	1	H2BC21	149884459	149886682	H2B clustered histon...	no	no	no	no
ENSG00000184697	2622.8	1.466	0.155	9.475	2.7e-21	2.8e-20	up	16	CLDN6	3014712	3020071	claudin 6 [Source:HG...	no	no	no	no
ENSG00000184731	266.035	1.234	0.321	3.849	0.00012	0.00025	up	2	FAM110C	38814	46870	family with sequence...	no	no	no	no
ENSG00000184743	993.137	0.258	0.093	2.784	0.005	0.009	up	11	ATL3	63624087	63671921	atlastin GTPase 3 [S...	no	no	no	no
ENSG00000184752	1079.41	-0.388	0.078	-4.952	7.4e-07	2.1e-06	down	12	NDUFA12	94895297	95003748	NADH:ubiquinone oxid...	no	no	no	no
ENSG00000184792	320.822	1.494	0.1	14.898	3.4e-50	2.7e-48	up	22	OSBP2	30693782	30907824	oxysterol binding pr...	no	no	no	no
ENSG00000184809	66.131	1.557	0.227	6.872	6.3e-12	3e-11	up	21	B3GALT5-AS1	39597147	39612910	B3GALT5 antisense RN...	no	no	no	no
ENSG00000184838	76.487	-1.012	0.194	-5.222	1.8e-07	5.3e-07	down	5	PRR16	120464300	120687332	proline rich 16 [Sou...	no	no	no	no
ENSG00000184860	55.931	-2.321	0.199	-11.639	2.6e-31	6e-30	down	16	SDR42E1	81988855	82011481	short chain dehydrog...	no	no	no	no
ENSG00000184897	2302.17	-1.144	0.12	-9.568	1.1e-21	1.2e-20	down	3	H1-10	129314771	129316286	H1.10 linker histone...	no	no	no	no
ENSG00000184900	3009.56	-0.425	0.066	-6.396	1.6e-10	6.5e-10	down	21	SUMO3	44805617	44818779	small ubiquitin like...	no	no	no	no
ENSG00000184905	47.539	-2.906	0.282	-10.306	6.6e-25	9e-24	down	X	TCEAL2	102125679	102140426	transcription elonga...	no	no	no	yes
ENSG00000184916	250.74	-0.598	0.162	-3.687	0.00023	0.00046	down	14	JAG2	105140982	105168824	jagged canonical Not...	no	no	no	no
ENSG00000184949	917.234	1.133	0.092	12.37	3.8e-35	1.2e-33	up	22	FAM227A	38578118	38656629	family with sequence...	no	no	no	no
ENSG00000184967	659.056	-0.89	0.109	-8.188	2.7e-16	1.8e-15	down	12	NOC4L	132144457	132152473	nucleolar complex as...	no	no	no	no
ENSG00000184983	1611.25	-0.488	0.088	-5.579	2.4e-08	8e-08	down	22	NDUFA6	42085526	42090884	NADH:ubiquinone oxid...	no	no	no	no
ENSG00000184985	418.017	1.696	0.156	10.908	1.1e-27	1.8e-26	up	4	SORCS2	7192538	7742836	sortilin related VPS...	no	no	no	no
ENSG00000184988	179.948	0.749	0.142	5.28	1.3e-07	3.9e-07	up	17	TMEM106A	43211835	43220041	transmembrane protei...	no	no	no	no
ENSG00000184990	1474.16	-0.594	0.101	-5.883	4e-09	1.4e-08	down	14	SIVA1	104753147	104768494	SIVA1 apoptosis indu...	no	no	no	no
ENSG00000184992	869.57	-0.575	0.103	-5.58	2.4e-08	7.9e-08	down	12	BRI3BP	124993645	125031231	BRI3 binding protein...	no	no	no	no
ENSG00000185008	743.413	-1.207	0.194	-6.225	4.8e-10	1.9e-09	down	3	ROBO2	75906695	77649964	roundabout guidance ...	no	no	no	no
ENSG00000185015	150.653	0.471	0.082	5.755	8.6e-09	3e-08	up	8	CA13	85220587	85284073	carbonic anhydrase 1...	no	no	no	no
ENSG00000185019	289.061	-0.308	0.069	-4.488	7.2e-06	1.8e-05	down	20	UBOX5	3107573	3160196	U-box domain contain...	no	no	no	no
ENSG00000185022	218.126	-0.671	0.181	-3.714	0.0002	0.00042	down	22	MAFF	38200767	38216507	MAF bZIP transcripti...	no	no	no	no
ENSG00000185033	1524.29	0.881	0.104	8.45	2.9e-17	2.1e-16	up	15	SEMA4B	90160604	90229679	semaphorin 4B [Sourc...	no	no	no	no
ENSG00000185043	719.361	0.375	0.123	3.057	0.002	0.004	up	15	CIB1	90229975	90234047	calcium and integrin...	no	no	no	no
ENSG00000185049	1325.67	-0.502	0.108	-4.665	3.1e-06	8e-06	down	4	NELFA	1982717	2041903	negative elongation ...	no	no	no	no
ENSG00000185052	291.635	2.595	0.233	11.134	8.6e-29	1.6e-27	up	20	SLC24A3	19212642	19722926	solute carrier famil...	no	no	no	no
ENSG00000185070	1540.18	3.412	0.325	10.5	8.7e-26	1.3e-24	up	14	FLRT2	85530144	85654428	fibronectin leucine ...	no	no	no	no
ENSG00000185085	665.937	-0.319	0.067	-4.758	2e-06	5.2e-06	down	11	INTS5	62646848	62653302	integrator complex s...	no	no	no	no
ENSG00000185088	2170.26	-0.505	0.123	-4.113	3.9e-05	8.9e-05	down	15	RPS27L	63125872	63158021	ribosomal protein S2...	no	no	no	no
ENSG00000185090	52.46	-1.233	0.257	-4.792	1.7e-06	4.4e-06	down	1	MANEAL	37793847	37801137	mannosidase endo-alp...	no	no	no	no
ENSG00000185104	1262.36	-0.795	0.07	-11.353	7.2e-30	1.5e-28	down	1	FAF1	50437028	50960267	Fas associated facto...	no	no	no	no
ENSG00000185122	2138.22	-0.604	0.107	-5.652	1.6e-08	5.3e-08	down	8	HSF1	144291591	144314720	heat shock transcrip...	no	no	no	no
ENSG00000185127	1374.52	-0.267	0.08	-3.331	0.00087	0.002	down	6	C6orf120	169702126	169706360	chromosome 6 open re...	no	no	no	no
ENSG00000185129	578.84	0.618	0.098	6.315	2.7e-10	1.1e-09	up	5	PURA	140107777	140125619	purine rich element ...	no	no	no	no
ENSG00000185163	1121.18	-0.387	0.102	-3.784	0.00015	0.00032	down	12	DDX51	132136594	132144319	DEAD-box helicase 51...	no	no	no	no
ENSG00000185187	113.761	-0.554	0.18	-3.086	0.002	0.004	down	11	SIGIRR	405716	417455	single Ig and TIR do...	no	no	no	no
ENSG00000185189	1800.15	0.452	0.087	5.221	1.8e-07	5.3e-07	up	8	NRBP2	143833583	143840973	nuclear receptor bin...	no	no	no	no
ENSG00000185201	3479.52	-0.545	0.133	-4.091	4.3e-05	9.7e-05	down	11	IFITM2	303655	309397	interferon induced t...	no	no	no	no
ENSG00000185220	403.905	0.386	0.073	5.282	1.3e-07	3.9e-07	up	1	PGBD2	248906196	248919946	piggyBac transposabl...	no	no	no	no
ENSG00000185238	800.811	-0.261	0.069	-3.798	0.00015	0.00031	down	11	PRMT3	20387558	20509338	protein arginine met...	no	no	no	no
ENSG00000185246	2702.79	0.254	0.073	3.461	0.00054	0.001	up	14	PRPF39	45084107	45116282	pre-mRNA processing ...	no	no	no	no
ENSG00000185252	1061.52	-0.331	0.108	-3.054	0.002	0.004	down	22	ZNF74	20394115	20408461	zinc finger protein ...	no	no	no	no
ENSG00000185261	96.702	0.978	0.108	9.075	1.1e-19	1e-18	up	5	KIAA0825	94150851	94618604	KIAA0825 [Source:HGN...	no	no	no	no
ENSG00000185262	161.663	-1.13	0.15	-7.518	5.6e-14	3.1e-13	down	17	UBALD2	76265348	76271298	UBA like domain cont...	no	no	no	no
ENSG00000185291	239.179	1.981	0.138	14.33	1.4e-46	9.7e-45	up	X	IL3RA	1336616	1382689	interleukin 3 recept...	PAR1	no	no	no
ENSG00000185298	1203.72	-0.559	0.072	-7.735	1e-14	6.2e-14	down	17	CCDC137	81666737	81673904	coiled-coil domain c...	no	no	no	no
ENSG00000185305	566.315	0.363	0.089	4.082	4.5e-05	0.0001	up	5	ARL15	53883942	54310582	ADP ribosylation fac...	no	no	no	no
ENSG00000185338	203.041	0.949	0.235	4.041	5.3e-05	0.00012	up	16	SOCS1	11254417	11256204	suppressor of cytoki...	no	no	no	no
ENSG00000185344	1659.25	-0.306	0.085	-3.575	0.00035	0.0007	down	12	ATP6V0A2	123712353	123761755	ATPase H+ transporti...	no	no	no	no
ENSG00000185345	126.9	0.74	0.125	5.921	3.2e-09	1.2e-08	up	6	PRKN	161347417	162727775	parkin RBR E3 ubiqui...	no	no	no	no
ENSG00000185347	301.985	-0.446	0.117	-3.804	0.00014	0.0003	down	14	TEDC1	105489855	105499575	tubulin epsilon and ...	no	no	no	no
ENSG00000185352	45.414	-3.326	0.478	-6.956	3.5e-12	1.7e-11	down	13	HS6ST3	96090107	96839562	heparan sulfate 6-O-...	no	no	no	no
ENSG00000185361	318.737	-0.765	0.143	-5.364	8.2e-08	2.5e-07	down	19	TNFAIP8L1	4639516	4655568	TNF alpha induced pr...	no	no	no	no
ENSG00000185386	428.259	0.771	0.137	5.641	1.7e-08	5.6e-08	up	22	MAPK11	50263713	50270767	mitogen-activated pr...	no	no	no	no
ENSG00000185404	105.815	0.977	0.273	3.582	0.00034	0.00068	up	2	SP140L	230327184	230403732	SP140 nuclear body p...	no	no	no	no
ENSG00000185418	992.772	0.21	0.058	3.634	0.00028	0.00056	up	15	TARS3	101653596	101724473	threonyl-tRNA synthe...	no	no	no	no
ENSG00000185420	529.64	-0.26	0.075	-3.461	0.00054	0.001	down	1	SMYD3	245749342	246507312	SET and MYND domain ...	no	no	no	no
ENSG00000185433	67.82	2.747	0.283	9.691	3.3e-22	3.7e-21	up	21	LINC00158	25385388	25431701	long intergenic non-...	no	no	no	no
ENSG00000185442	149.208	-0.766	0.14	-5.467	4.6e-08	1.5e-07	down	15	FAM174B	92617448	92809884	family with sequence...	no	no	no	no
ENSG00000185453	396.708	-0.442	0.119	-3.704	0.00021	0.00044	down	19	ZSWIM9	48170680	48197620	zinc finger SWIM-typ...	no	no	no	no
ENSG00000185477	92.264	1.865	0.153	12.18	4e-34	1.1e-32	up	4	GPRIN3	89236383	89307800	GPRIN family member ...	no	no	no	no
ENSG00000185480	491.272	-1.045	0.076	-13.834	1.6e-43	8.9e-42	down	12	PARPBP	102120183	102197520	PARP1 binding protei...	no	no	no	no
ENSG00000185485	870.07	0.345	0.122	2.835	0.005	0.008	up	3	SDHAP1	195963335	195990258	SDHA pseudogene 1 [S...	no	no	no	no
ENSG00000185495	270.714	0.668	0.134	5.003	5.6e-07	1.6e-06	up	1	SEPTIN7P13	223995895	224003654	septin 7 pseudogene ...	no	no	no	no
ENSG00000185499	652.017	0.958	0.092	10.449	1.5e-25	2.2e-24	up	1	MUC1	155185824	155192916	mucin 1, cell surfac...	no	no	no	no
ENSG00000185513	618.962	0.544	0.072	7.596	3.1e-14	1.7e-13	up	20	L3MBTL1	43489442	43550954	L3MBTL histone methy...	no	no	no	no
ENSG00000185515	1332.51	-0.403	0.06	-6.724	1.8e-11	8e-11	down	X	BRCC3	155071420	155123077	BRCA1/BRCA2-containi...	no	no	no	yes
ENSG00000185519	38.096	-1.231	0.295	-4.17	3e-05	7e-05	down	1	FAM131C	16057769	16073651	family with sequence...	no	no	no	no
ENSG00000185522	89.919	0.943	0.235	4.014	6e-05	0.00013	up	11	LMNTD2	554850	560738	lamin tail domain co...	no	no	no	no
ENSG00000185551	10924.6	0.424	0.152	2.795	0.005	0.009	up	15	NR2F2	96325938	96340263	nuclear receptor sub...	no	no	no	no
ENSG00000185559	135.121	-2.515	0.482	-5.222	1.8e-07	5.3e-07	down	14	DLK1	100725705	100738224	delta like non-canon...	no	no	no	no
ENSG00000185565	3594.58	1.011	0.198	5.114	3.1e-07	9.2e-07	up	3	LSAMP	115802363	117139389	limbic system associ...	no	no	no	no
ENSG00000185608	595.892	-0.297	0.103	-2.893	0.004	0.006	down	22	MRPL40	19432545	19436075	mitochondrial riboso...	no	no	no	no
ENSG00000185621	1072.18	0.674	0.085	7.925	2.3e-15	1.4e-14	up	3	LMLN	197960200	198043720	leishmanolysin like ...	no	no	no	no
ENSG00000185627	3615.19	-0.181	0.06	-3.003	0.003	0.005	down	11	PSMD13	236966	252984	proteasome 26S subun...	no	no	no	no
ENSG00000185630	4771.89	0.505	0.102	4.939	7.9e-07	2.2e-06	up	1	PBX1	164555584	164899296	PBX homeobox 1 [Sour...	no	no	no	no
ENSG00000185652	177.678	1.182	0.306	3.86	0.00011	0.00024	up	12	NTF3	5432108	5521536	neurotrophin 3 [Sour...	no	no	no	no
ENSG00000185664	4883.37	1.369	0.313	4.372	1.2e-05	3e-05	up	12	PMEL	55954105	55973317	premelanosome protei...	no	no	no	no
ENSG00000185666	102.8	-1.056	0.172	-6.124	9.1e-10	3.5e-09	down	22	SYN3	32507820	33058381	synapsin III [Source...	no	no	no	no
ENSG00000185668	76.773	-2.174	0.236	-9.196	3.7e-20	3.5e-19	down	1	POU3F1	38043829	38046793	POU class 3 homeobox...	no	no	no	no
ENSG00000185721	2046.33	-0.335	0.055	-6.081	1.2e-09	4.5e-09	down	22	DRG1	31399604	31530634	developmentally regu...	no	no	no	no
ENSG00000185722	5216.27	0.312	0.051	6.169	6.9e-10	2.7e-09	up	17	ANKFY1	4163821	4263995	ankyrin repeat and F...	no	no	no	no
ENSG00000185745	986.841	1.192	0.331	3.604	0.00031	0.00063	up	10	IFIT1	89392546	89406487	interferon induced p...	no	no	no	no
ENSG00000185798	242.135	-0.468	0.065	-7.216	5.3e-13	2.7e-12	down	3	WDR53	196554177	196568674	WD repeat domain 53 ...	no	no	no	no
ENSG00000185800	3125.92	0.437	0.086	5.103	3.3e-07	9.8e-07	up	19	DMWD	45782947	45792845	DM1 locus, WD repeat...	no	no	no	no
ENSG00000185803	552.008	-0.512	0.14	-3.645	0.00027	0.00054	down	8	SLC52A2	144333957	144361286	solute carrier famil...	no	no	no	no
ENSG00000185811	379.169	-1.807	0.635	-2.847	0.004	0.007	down	7	IKZF1	50304068	50405101	IKAROS family zinc f...	no	no	no	no
ENSG00000185829	161.042	0.561	0.183	3.062	0.002	0.004	up	17	ARL17A	46499780	46579695	ADP ribosylation fac...	no	no	no	no
ENSG00000185838	158.05	-1.334	0.099	-13.445	3.3e-41	1.6e-39	down	22	GNB1L	19783223	19854939	G protein subunit be...	no	no	no	no
ENSG00000185842	735.008	0.36	0.083	4.358	1.3e-05	3.2e-05	up	1	DNAH14	224896262	225399292	dynein axonemal heav...	no	no	no	no
ENSG00000185880	1259.34	0.947	0.115	8.233	1.8e-16	1.3e-15	up	15	TRIM69	44728988	44767829	tripartite motif con...	no	no	no	no
ENSG00000185885	2369.79	1.504	0.237	6.343	2.3e-10	9.1e-10	up	11	IFITM1	310041	315272	interferon induced t...	no	no	no	no
ENSG00000185896	9162.68	0.441	0.122	3.614	0.0003	0.0006	up	13	LAMP1	113297239	113323672	lysosomal associated...	no	no	no	no
ENSG00000185909	3246.7	0.471	0.129	3.655	0.00026	0.00052	up	3	KLHDC8B	49171598	49176486	kelch domain contain...	no	no	no	no
ENSG00000185917	1187.93	0.398	0.053	7.556	4.2e-14	2.3e-13	up	21	SETD4	36034541	36079389	SET domain containin...	no	no	no	no
ENSG00000185920	1561.53	-1.478	0.149	-9.931	3e-23	3.6e-22	down	9	PTCH1	95442980	95517057	patched 1 [Source:HG...	no	no	no	no
ENSG00000185924	236.471	0.48	0.152	3.152	0.002	0.003	up	17	RTN4RL1	1934677	2025334	reticulon 4 receptor...	no	no	no	no
ENSG00000185942	522.937	1.906	0.327	5.836	5.4e-09	1.9e-08	up	8	NKAIN3	62248591	63014000	sodium/potassium tra...	no	no	no	no
ENSG00000185946	1083.68	0.709	0.087	8.104	5.3e-16	3.5e-15	up	1	RNPC3	103525691	103555239	RNA binding region (...	no	no	no	no
ENSG00000185950	1528.4	-1.224	0.137	-8.931	4.2e-19	3.6e-18	down	13	IRS2	109752695	109786583	insulin receptor sub...	no	no	no	no
ENSG00000185963	2185.2	-0.479	0.043	-11.033	2.7e-28	4.8e-27	down	9	BICD2	92711363	92764833	BICD cargo adaptor 2...	no	no	no	no
ENSG00000185986	833.33	0.369	0.086	4.294	1.8e-05	4.2e-05	up	5	SDHAP3	1572222	1593289	SDHA pseudogene 3 [S...	no	no	no	no
ENSG00000185989	951.83	-0.833	0.103	-8.087	6.1e-16	4e-15	down	13	RASA3	113977783	114132623	RAS p21 protein acti...	no	no	no	no
ENSG00000186001	3470.23	0.395	0.079	4.966	6.8e-07	1.9e-06	up	3	LRCH3	197791226	197888436	leucine rich repeats...	no	no	no	no
ENSG00000186020	729.597	0.213	0.075	2.857	0.004	0.007	up	19	ZNF529	36534774	36605276	zinc finger protein ...	no	no	no	no
ENSG00000186026	134.518	0.566	0.111	5.104	3.3e-07	9.7e-07	up	19	ZNF284	44072159	44089613	zinc finger protein ...	no	no	no	no
ENSG00000186063	1770.19	-0.776	0.075	-10.342	4.5e-25	6.3e-24	down	1	AIDA	222668013	222713210	axin interactor, dor...	no	no	no	no
ENSG00000186073	742.663	0.371	0.098	3.785	0.00015	0.00032	up	15	CDIN1	36579626	36810248	CDAN1 interacting nu...	no	no	no	no
ENSG00000186111	2337.99	-0.485	0.084	-5.782	7.4e-09	2.6e-08	down	19	PIP5K1C	3630183	3700468	phosphatidylinositol...	no	no	no	no
ENSG00000186166	1025.66	0.35	0.091	3.86	0.00011	0.00024	up	11	CENATAC	118998138	119015793	centrosomal AT-AC sp...	no	no	no	no
ENSG00000186174	2941.34	0.455	0.124	3.67	0.00024	0.00049	up	11	BCL9L	118893875	118925926	BCL9 like [Source:HG...	no	no	no	no
ENSG00000186185	1739.39	-1.286	0.102	-12.63	1.4e-36	4.9e-35	down	17	KIF18B	44924709	44947773	kinesin family membe...	no	no	no	no
ENSG00000186193	291.896	-1.417	0.211	-6.728	1.7e-11	7.8e-11	down	9	SAPCD2	137062127	137070557	suppressor APC domai...	no	no	no	no
ENSG00000186197	56.652	-1.106	0.187	-5.927	3.1e-09	1.1e-08	down	1	EDARADD	236348257	236502915	EDAR associated deat...	no	no	no	no
ENSG00000186222	514.604	-0.285	0.099	-2.881	0.004	0.007	down	4	BLOC1S4	6716174	6717664	biogenesis of lysoso...	no	no	no	no
ENSG00000186260	2605.53	0.328	0.093	3.545	0.00039	0.00078	up	16	MRTFB	14071319	14266773	myocardin related tr...	no	no	no	no
ENSG00000186280	109.374	-0.655	0.111	-5.895	3.8e-09	1.3e-08	down	11	KDM4D	94973709	94999519	lysine demethylase 4...	no	no	no	no
ENSG00000186298	9951.14	-0.344	0.044	-7.847	4.3e-15	2.6e-14	down	12	PPP1CC	110719680	110742939	protein phosphatase ...	no	no	no	no
ENSG00000186300	301.965	0.247	0.078	3.152	0.002	0.003	up	19	ZNF555	2841437	2860471	zinc finger protein ...	no	no	no	no
ENSG00000186314	178.793	-0.746	0.076	-9.843	7.3e-23	8.5e-22	down	5	PRELID2	145471799	145835369	PRELI domain contain...	no	no	no	no
ENSG00000186350	1522.07	-0.616	0.087	-7.092	1.3e-12	6.6e-12	down	9	RXRA	134317098	134440585	retinoid X receptor ...	no	no	no	no
ENSG00000186364	152.613	0.526	0.076	6.884	5.8e-12	2.7e-11	up	1	NUDT17	145845630	145848954	nudix hydrolase 17 [...	no	no	no	no
ENSG00000186376	529.523	0.284	0.081	3.499	0.00047	0.00092	up	X	ZNF75D	135248920	135344109	zinc finger protein ...	no	no	no	yes
ENSG00000186409	393.623	1.368	0.074	18.539	1e-76	3.3e-74	up	1	CCDC30	42463221	42657190	coiled-coil domain c...	no	no	no	no
ENSG00000186416	559.117	-0.376	0.077	-4.872	1.1e-06	3e-06	down	X	NKRF	119588337	119606443	NFKB repressing fact...	no	no	no	yes
ENSG00000186432	3793.29	-0.163	0.05	-3.235	0.001	0.002	down	3	KPNA4	160495007	160565571	karyopherin subunit ...	no	no	no	no
ENSG00000186439	233.105	4.881	0.467	10.454	1.4e-25	2e-24	up	6	TRDN	123216339	123637093	triadin [Source:HGNC...	no	no	no	no
ENSG00000186448	1473.92	0.337	0.079	4.271	1.9e-05	4.6e-05	up	3	ZNF197	44584888	44648471	zinc finger protein ...	no	no	no	no
ENSG00000186468	13924.2	0.656	0.128	5.119	3.1e-07	9e-07	up	5	RPS23	82273320	82278396	ribosomal protein S2...	no	no	no	no
ENSG00000186469	978.467	-1.399	0.229	-6.111	9.9e-10	3.7e-09	down	14	GNG2	51826195	51979342	G protein subunit ga...	no	no	no	no
ENSG00000186479	247.245	3.456	0.523	6.606	4e-11	1.7e-10	up	5	RGS7BP	64506015	64612319	regulator of G prote...	no	no	no	no
ENSG00000186480	1970.28	-0.499	0.061	-8.163	3.3e-16	2.2e-15	down	7	INSIG1	155297776	155310235	insulin induced gene...	no	no	no	no
ENSG00000186493	63.819	-1.619	0.487	-3.326	0.00088	0.002	down	5	IRX2-DT	2752131	2755397	IRX2 divergent trans...	no	no	no	no
ENSG00000186496	118.895	0.714	0.112	6.4	1.6e-10	6.4e-10	up	18	ZNF396	35366694	35377337	zinc finger protein ...	no	no	no	no
ENSG00000186522	3674.18	-0.458	0.093	-4.925	8.5e-07	2.4e-06	down	2	SEPTIN10	109542799	109614143	septin 10 [Source:HG...	no	no	no	no
ENSG00000186523	214.998	0.401	0.144	2.79	0.005	0.009	up	8	FAM86B1	12182096	12194133	family with sequence...	no	no	no	no
ENSG00000186532	1075.78	-0.431	0.091	-4.75	2e-06	5.4e-06	down	17	SMYD4	1779485	1830634	SET and MYND domain ...	no	no	no	no
ENSG00000186564	17.255	-3.392	0.838	-4.049	5.2e-05	0.00011	down	1	FOXD2	47438044	47440691	forkhead box D2 [Sou...	no	no	no	no
ENSG00000186567	193.086	0.605	0.131	4.637	3.5e-06	9.1e-06	up	19	CEACAM19	44662278	44684359	CEA cell adhesion mo...	no	no	no	no
ENSG00000186575	1404.54	0.538	0.091	5.899	3.7e-09	1.3e-08	up	22	NF2	29603556	29698598	NF2, moesin-ezrin-ra...	no	no	no	no
ENSG00000186591	5536.05	0.373	0.119	3.131	0.002	0.003	up	7	UBE2H	129830732	129952960	ubiquitin conjugatin...	no	no	no	no
ENSG00000186594	507.958	1.125	0.147	7.637	2.2e-14	1.3e-13	up	17	MIR22HG	1711447	1717174	MIR22 host gene [Sou...	no	no	no	no
ENSG00000186603	147.34	-2.56	0.123	-20.788	5.6e-96	4.6e-93	down	1	HPDL	45326895	45328710	4-hydroxyphenylpyruv...	no	no	no	no
ENSG00000186615	151.66	-0.437	0.11	-3.964	7.4e-05	0.00016	down	14	KTN1-AS1	55496786	55580888	KTN1 antisense RNA 1...	no	no	no	no
ENSG00000186635	1529.01	-0.496	0.134	-3.701	0.00021	0.00044	down	11	ARAP1	72685069	72793599	ArfGAP with RhoGAP d...	no	no	no	no
ENSG00000186638	626.34	-0.35	0.104	-3.359	0.00078	0.001	down	9	KIF24	34252380	34329268	kinesin family membe...	no	no	no	no
ENSG00000186642	113.708	-0.989	0.327	-3.026	0.002	0.004	down	11	PDE2A	72576141	72674591	phosphodiesterase 2A...	no	no	no	no
ENSG00000186648	230.039	-1.233	0.217	-5.695	1.2e-08	4.2e-08	down	14	CARMIL3	24052009	24069729	capping protein regu...	no	no	no	no
ENSG00000186665	295.444	-0.831	0.07	-11.888	1.4e-32	3.5e-31	down	17	C17orf58	67991099	67996469	chromosome 17 open r...	no	no	no	no
ENSG00000186687	697.681	-0.732	0.065	-11.215	3.4e-29	6.8e-28	down	5	LYRM7	131170944	131205428	LYR motif containing...	no	no	no	no
ENSG00000186714	37.039	-6.704	0.757	-8.861	8e-19	6.6e-18	down	11	CCDC73	32602721	32794662	coiled-coil domain c...	no	no	no	no
ENSG00000186777	191	-1.525	0.131	-11.676	1.7e-31	4e-30	down	4	ZNF732	270675	305474	zinc finger protein ...	no	no	no	no
ENSG00000186787	147.009	0.463	0.071	6.51	7.5e-11	3.2e-10	up	X	SPIN2B	57118551	57121548	spindlin family memb...	no	no	no	no
ENSG00000186792	95.908	-0.445	0.096	-4.661	3.1e-06	8.2e-06	down	3	HYAL3	50292831	50299405	hyaluronidase 3 [Sou...	no	no	no	no
ENSG00000186854	157.59	-2.241	0.197	-11.387	4.9e-30	1e-28	down	2	TRABD2A	84821650	84907008	TraB domain containi...	no	no	no	no
ENSG00000186866	2758.28	0.293	0.072	4.056	5e-05	0.00011	up	21	POFUT2	45263928	45287898	protein O-fucosyltra...	no	no	no	no
ENSG00000186867	40.52	-1.241	0.435	-2.855	0.004	0.007	down	4	QRFPR	121328642	121381059	pyroglutamylated RFa...	no	no	no	no
ENSG00000186868	145.559	-1.009	0.178	-5.658	1.5e-08	5.1e-08	down	17	MAPT	45894527	46028334	microtubule associat...	no	no	no	no
ENSG00000186871	546.187	-1.249	0.098	-12.68	7.7e-37	2.7e-35	down	X	ERCC6L	72204657	72239027	ERCC excision repair...	no	no	no	yes
ENSG00000186889	157.931	0.693	0.083	8.386	5e-17	3.6e-16	up	2	TMEM17	62500218	62511894	transmembrane protei...	no	no	no	no
ENSG00000186908	2749.01	0.311	0.08	3.874	0.00011	0.00023	up	12	ZDHHC17	76764103	76853696	zinc finger DHHC-typ...	no	no	no	no
ENSG00000186951	429.013	0.606	0.081	7.436	1e-13	5.7e-13	up	22	PPARA	46150521	46243755	peroxisome prolifera...	no	no	no	no
ENSG00000186976	143.868	1.425	0.137	10.373	3.3e-25	4.6e-24	up	22	EFCAB6	43528744	43812337	EF-hand calcium bind...	no	no	no	no
ENSG00000187017	129.429	-2.969	0.419	-7.08	1.4e-12	7.2e-12	down	1	ESPN	6424776	6461367	espin [Source:HGNC S...	no	no	no	no
ENSG00000187049	475.8	-0.29	0.077	-3.777	0.00016	0.00033	down	11	TMEM216	61392393	61398866	transmembrane protei...	no	no	no	no
ENSG00000187051	1244.25	-0.492	0.124	-3.958	7.5e-05	0.00016	down	22	RPS19BP1	39529093	39532761	ribosomal protein S1...	no	no	no	no
ENSG00000187068	175.263	-0.842	0.173	-4.878	1.1e-06	2.9e-06	down	3	C3orf70	185076838	185153060	chromosome 3 open re...	no	no	no	no
ENSG00000187079	9837.06	0.508	0.115	4.424	9.7e-06	2.4e-05	up	11	TEAD1	12674421	12944737	TEA domain transcrip...	no	no	no	no
ENSG00000187091	1070.94	-0.863	0.118	-7.308	2.7e-13	1.4e-12	down	3	PLCD1	38007496	38029642	phospholipase C delt...	no	no	no	no
ENSG00000187097	749.319	0.375	0.082	4.587	4.5e-06	1.1e-05	up	14	ENTPD5	73958010	74019399	ectonucleoside triph...	no	no	no	no
ENSG00000187098	468.189	1.942	0.587	3.311	0.00093	0.002	up	3	MITF	69739456	69968336	melanocyte inducing ...	no	no	no	no
ENSG00000187109	62288.2	0.423	0.085	4.988	6.1e-07	1.7e-06	up	12	NAP1L1	76036585	76084735	nucleosome assembly ...	no	no	no	no
ENSG00000187118	259.33	-0.23	0.07	-3.276	0.001	0.002	down	3	CMC1	28241584	28325142	C-X9-C motif contain...	no	no	no	no
ENSG00000187122	4622.21	0.943	0.222	4.238	2.3e-05	5.3e-05	up	10	SLIT1	96998038	97185959	slit guidance ligand...	no	no	no	no
ENSG00000187123	282.013	0.484	0.114	4.249	2.1e-05	5e-05	up	2	LYPD6	149329985	149474138	LY6/PLAUR domain con...	no	no	no	no
ENSG00000187135	93.095	2.496	0.425	5.87	4.4e-09	1.6e-08	up	19	VSTM2B	29525994	29564551	V-set and transmembr...	no	no	no	no
ENSG00000187147	1241.96	-0.526	0.094	-5.594	2.2e-08	7.3e-08	down	1	RNF220	44405194	44651724	ring finger protein ...	no	no	no	no
ENSG00000187164	1895.95	0.752	0.107	7.013	2.3e-12	1.1e-11	up	10	SHTN1	116881477	117126586	shootin 1 [Source:HG...	no	no	no	no
ENSG00000187185	120.713	2.016	0.321	6.285	3.3e-10	1.3e-09	up	16	ENSG00000187185	57798186	57816946	novel transcript	no	no	no	no
ENSG00000187187	169.741	0.751	0.187	4.005	6.2e-05	0.00014	up	19	ZNF546	39984134	40021038	zinc finger protein ...	no	no	no	no
ENSG00000187210	189.501	1.385	0.191	7.234	4.7e-13	2.4e-12	up	9	GCNT1	76419850	76651203	glucosaminyl (N-acet...	no	no	no	no
ENSG00000187231	2305.2	-0.353	0.081	-4.37	1.2e-05	3e-05	down	2	SESTD1	179101678	179264832	SEC14 and spectrin d...	no	no	no	no
ENSG00000187239	1883.84	-0.273	0.074	-3.714	0.0002	0.00042	down	9	FNBP1	129887187	130043189	formin binding prote...	no	no	no	no
ENSG00000187240	4152.27	0.474	0.074	6.413	1.4e-10	5.9e-10	up	11	DYNC2H1	103109410	103479863	dynein cytoplasmic 2...	no	no	no	no
ENSG00000187244	924.813	0.687	0.125	5.507	3.7e-08	1.2e-07	up	19	BCAM	44809071	44821421	basal cell adhesion ...	no	no	no	no
ENSG00000187260	687.603	2.186	0.232	9.417	4.7e-21	4.7e-20	up	7	WDR86	151375909	151410727	WD repeat domain 86 ...	no	no	no	no
ENSG00000187266	196.261	-0.432	0.124	-3.473	0.00051	0.001	down	19	EPOR	11377207	11384342	erythropoietin recep...	no	no	no	no
ENSG00000187372	140.668	0.642	0.129	4.98	6.3e-07	1.8e-06	up	5	PCDHB13	141213919	141218979	protocadherin beta 1...	no	no	no	no
ENSG00000187398	211.44	2.218	0.335	6.617	3.7e-11	1.6e-10	up	11	LUZP2	24496970	25082638	leucine zipper prote...	no	no	no	no
ENSG00000187498	32636.4	0.848	0.233	3.64	0.00027	0.00055	up	13	COL4A1	110148963	110307157	collagen type IV alp...	no	no	no	no
ENSG00000187514	27111.5	-0.558	0.07	-7.966	1.6e-15	1e-14	down	2	PTMA	231706895	231713551	prothymosin alpha [S...	no	no	no	no
ENSG00000187522	730.424	-0.553	0.057	-9.746	1.9e-22	2.2e-21	down	10	HSPA14	14838306	14871741	heat shock protein f...	no	no	no	no
ENSG00000187531	1271	0.354	0.087	4.059	4.9e-05	0.00011	up	17	SIRT7	81911939	81921323	sirtuin 7 [Source:HG...	no	no	no	no
ENSG00000187535	1645.04	0.443	0.07	6.342	2.3e-10	9.1e-10	up	16	IFT140	1510427	1612072	intraflagellar trans...	no	no	no	no
ENSG00000187553	23100.2	-1.186	0.397	-2.991	0.003	0.005	down	10	CYP26C1	93060798	93069540	cytochrome P450 fami...	no	no	no	no
ENSG00000187555	5697.46	-0.346	0.051	-6.727	1.7e-11	7.8e-11	down	16	USP7	8892097	8975328	ubiquitin specific p...	no	no	no	no
ENSG00000187595	338.111	-2.602	0.331	-7.863	3.8e-15	2.3e-14	down	17	ZNF385C	42025576	42098479	zinc finger protein ...	no	no	no	no
ENSG00000187601	917.561	0.418	0.094	4.443	8.9e-06	2.2e-05	up	X	MAGEH1	55452127	55453566	MAGE family member H...	no	no	no	yes
ENSG00000187607	1177.93	-0.38	0.1	-3.789	0.00015	0.00032	down	17	ZNF286A	15699577	15720787	zinc finger protein ...	no	no	no	no
ENSG00000187608	232.112	-0.938	0.138	-6.799	1.1e-11	4.9e-11	down	1	ISG15	1001138	1014540	ISG15 ubiquitin like...	no	no	no	no
ENSG00000187626	401.83	0.329	0.071	4.611	4e-06	1e-05	up	6	ZKSCAN4	28241697	28252269	zinc finger with KRA...	no	no	no	no
ENSG00000187634	1145.21	2.695	0.397	6.789	1.1e-11	5.2e-11	up	1	SAMD11	923923	944575	sterile alpha motif ...	no	no	no	no
ENSG00000187650	155.063	1.563	0.096	16.207	4.5e-59	6e-57	up	19	VMAC	5904872	5910853	vimentin type interm...	no	no	no	no
ENSG00000187672	195.441	0.557	0.112	4.978	6.4e-07	1.8e-06	up	3	ERC2	55508311	56469095	ELKS/RAB6-interactin...	no	no	no	no
ENSG00000187676	1623.76	0.562	0.078	7.23	4.8e-13	2.5e-12	up	13	B3GLCT	31199975	31332276	beta 3-glucosyltrans...	no	no	no	no
ENSG00000187678	534.819	-1.615	0.261	-6.191	6e-10	2.3e-09	down	5	SPRY4	142310427	142326455	sprouty RTK signalin...	no	no	no	no
ENSG00000187699	95.83	1.046	0.161	6.504	7.8e-11	3.3e-10	up	2	C2orf88	189879609	190203484	chromosome 2 open re...	no	no	no	no
ENSG00000187713	850.098	-0.379	0.093	-4.084	4.4e-05	9.9e-05	down	9	TMEM203	137204082	137205648	transmembrane protei...	no	no	no	no
ENSG00000187735	3870.71	-0.562	0.056	-10.016	1.3e-23	1.6e-22	down	8	TCEA1	53966552	54022456	transcription elonga...	no	no	no	no
ENSG00000187741	1538.09	-0.68	0.103	-6.569	5e-11	2.2e-10	down	16	FANCA	89726683	89816977	FA complementation g...	no	no	no	no
ENSG00000187772	4192.43	-1.101	0.082	-13.351	1.2e-40	5.5e-39	down	6	LIN28B	104936616	105083332	lin-28 homolog B [So...	no	no	no	no
ENSG00000187778	2214.84	-0.303	0.104	-2.902	0.004	0.006	down	12	MCRS1	49556544	49568145	microspherule protei...	no	no	no	no
ENSG00000187790	592.828	-0.362	0.074	-4.876	1.1e-06	3e-06	down	14	FANCM	45135930	45200890	FA complementation g...	no	no	no	no
ENSG00000187801	221.318	-0.366	0.102	-3.601	0.00032	0.00064	down	1	ZFP69B	40450102	40463718	ZFP69 zinc finger pr...	no	no	no	no
ENSG00000187815	203.702	-0.435	0.111	-3.911	9.2e-05	0.0002	down	1	ZFP69	40477290	40496343	ZFP69 zinc finger pr...	no	no	no	no
ENSG00000187840	1856.95	-1.244	0.12	-10.345	4.4e-25	6.2e-24	down	8	EIF4EBP1	38030534	38060365	eukaryotic translati...	no	no	no	no
ENSG00000187860	275.567	0.612	0.106	5.803	6.5e-09	2.3e-08	up	22	CCDC157	30356635	30378673	coiled-coil domain c...	no	no	no	no
ENSG00000187866	644.824	0.241	0.048	5.01	5.4e-07	1.6e-06	up	9	PABIR1	68780065	68785566	PP2A Aalpha (PPP2R1A...	no	no	no	no
ENSG00000187867	275.248	0.581	0.176	3.299	0.00097	0.002	up	19	PALM3	14053363	14062076	paralemmin 3 [Source...	no	no	no	no
ENSG00000187889	119.823	0.627	0.222	2.823	0.005	0.008	up	1	FYB2	56718789	56819696	FYN binding protein ...	no	no	no	no
ENSG00000187951	337.05	-1.042	0.145	-7.184	6.8e-13	3.5e-12	down	15	ENSG00000187951	30658717	30772993	novel transcript	no	no	no	no
ENSG00000187953	513.511	0.336	0.057	5.891	3.8e-09	1.4e-08	up	7	PMS2CL	6735305	6751392	PMS2 C-terminal like...	no	no	no	no
ENSG00000187954	2673.49	0.285	0.071	4.011	6e-05	0.00013	up	8	ZFTRAF1	144449582	144462871	zinc finger TRAF-typ...	no	no	no	no
ENSG00000187955	820.345	-4.392	0.391	-11.234	2.8e-29	5.5e-28	down	8	COL14A1	120059780	120373573	collagen type XIV al...	no	no	no	no
ENSG00000187957	2551.47	2.877	0.239	12.035	2.3e-33	6.2e-32	up	2	DNER	229357629	229714555	delta/notch like EGF...	no	no	no	no
ENSG00000187961	885.704	-0.527	0.113	-4.667	3.1e-06	7.9e-06	down	1	KLHL17	960584	965719	kelch like family me...	no	no	no	no
ENSG00000187987	444.919	0.603	0.144	4.2	2.7e-05	6.2e-05	up	6	ZSCAN23	28431930	28443502	zinc finger and SCAN...	no	no	no	no
ENSG00000187994	94.402	-0.655	0.17	-3.843	0.00012	0.00026	down	19	RINL	38867830	38878275	Ras and Rab interact...	no	no	no	no
ENSG00000188002	333.382	0.46	0.104	4.434	9.3e-06	2.3e-05	up	5	PDCD6P1	1598920	1633984	PDCD6 pseudogene 1 [...	no	no	no	no
ENSG00000188010	513.248	0.398	0.082	4.839	1.3e-06	3.5e-06	up	2	MORN2	38875976	38929072	MORN repeat containi...	no	no	no	no
ENSG00000188013	122.123	-0.464	0.099	-4.693	2.7e-06	7e-06	down	17	MEIS3P2	20589293	20590367	Meis homeobox 3 pseu...	no	no	no	no
ENSG00000188042	7139.94	-0.646	0.088	-7.368	1.7e-13	9.3e-13	down	2	ARL4C	234493041	234497081	ADP ribosylation fac...	no	no	no	no
ENSG00000188064	20.781	-4.031	0.54	-7.461	8.6e-14	4.7e-13	down	22	WNT7B	45920366	45977162	Wnt family member 7B...	no	no	no	no
ENSG00000188092	228.573	-0.21	0.076	-2.782	0.005	0.009	down	1	GPR89B	147928393	147993592	G protein-coupled re...	no	no	no	no
ENSG00000188130	503.333	-0.956	0.148	-6.452	1.1e-10	4.6e-10	down	22	MAPK12	50245450	50261716	mitogen-activated pr...	no	no	no	no
ENSG00000188133	115.217	3.339	0.812	4.115	3.9e-05	8.8e-05	up	9	TMEM215	32783540	32789201	transmembrane protei...	no	no	no	no
ENSG00000188153	8861.22	0.99	0.106	9.376	6.8e-21	6.8e-20	up	X	COL4A5	108439838	108697545	collagen type IV alp...	no	no	no	yes
ENSG00000188171	616.144	0.604	0.083	7.263	3.8e-13	2e-12	up	19	ZNF626	20619939	20661596	zinc finger protein ...	no	no	no	no
ENSG00000188176	153.324	1.528	0.281	5.444	5.2e-08	1.7e-07	up	17	SMTNL2	4583999	4608319	smoothelin like 2 [S...	no	no	no	no
ENSG00000188185	1174.67	1.248	0.123	10.183	2.4e-24	3.1e-23	up	7	LINC00265	39733430	39793092	long intergenic non-...	no	no	no	no
ENSG00000188211	482.129	-1.335	0.185	-7.233	4.7e-13	2.4e-12	down	11	NCR3LG1	17351800	17377341	natural killer cell ...	no	no	no	no
ENSG00000188215	512.03	0.532	0.111	4.813	1.5e-06	4e-06	up	16	DCUN1D3	20854925	20900358	defective in cullin ...	no	no	no	no
ENSG00000188219	119.915	2.757	0.325	8.495	2e-17	1.5e-16	up	2	POTEE	131209536	131265278	POTE ankyrin domain ...	no	no	no	no
ENSG00000188227	871.197	0.469	0.078	6.041	1.5e-09	5.7e-09	up	19	ZNF793	37506939	37548762	zinc finger protein ...	no	no	no	no
ENSG00000188229	8381.51	-0.978	0.053	-18.593	3.7e-77	1.3e-74	down	9	TUBB4B	137241287	137243707	tubulin beta 4B clas...	no	no	no	no
ENSG00000188243	1191.17	0.228	0.057	3.974	7.1e-05	0.00015	up	13	COMMD6	75525214	75549439	COMM domain containi...	no	no	no	no
ENSG00000188283	406.676	0.475	0.086	5.495	3.9e-08	1.3e-07	up	19	ZNF383	37217926	37248740	zinc finger protein ...	no	no	no	no
ENSG00000188290	742.84	-1.583	0.22	-7.194	6.3e-13	3.2e-12	down	1	HES4	998962	1000172	hes family bHLH tran...	no	no	no	no
ENSG00000188312	203.395	-0.644	0.074	-8.65	5.1e-18	4e-17	down	9	CENPP	92325953	92620529	centromere protein P...	no	no	no	no
ENSG00000188313	511.609	-0.488	0.102	-4.779	1.8e-06	4.7e-06	down	3	PLSCR1	146515180	146544856	phospholipid scrambl...	no	no	no	no
ENSG00000188315	364.082	0.69	0.094	7.368	1.7e-13	9.3e-13	up	3	C3orf62	49268596	49277232	chromosome 3 open re...	no	no	no	no
ENSG00000188321	623.884	0.447	0.103	4.334	1.5e-05	3.5e-05	up	19	ZNF559	9323772	9351162	zinc finger protein ...	no	no	no	no
ENSG00000188322	2450.97	-0.631	0.154	-4.085	4.4e-05	9.9e-05	down	16	SBK1	28259246	28323849	SH3 domain binding k...	no	no	no	no
ENSG00000188342	1187.23	-0.324	0.066	-4.931	8.2e-07	2.3e-06	down	13	GTF2F2	45120510	45284893	general transcriptio...	no	no	no	no
ENSG00000188343	1695.35	0.3	0.07	4.301	1.7e-05	4e-05	up	8	CIBAR1	93698561	93731527	CBY1 interacting BAR...	no	no	no	no
ENSG00000188352	2487.26	-0.324	0.053	-6.17	6.8e-10	2.6e-09	down	9	FOCAD	20658309	20995955	focadhesin [Source:H...	no	no	no	no
ENSG00000188419	1235.91	0.226	0.072	3.138	0.002	0.003	up	X	CHM	85861180	86047561	CHM Rab escort prote...	no	no	no	yes
ENSG00000188428	516.211	-0.528	0.096	-5.493	3.9e-08	1.3e-07	down	6	BLOC1S5	8013567	8064396	biogenesis of lysoso...	no	no	no	no
ENSG00000188452	13.528	-3.989	0.829	-4.813	1.5e-06	4e-06	down	2	CERKL	181535041	181680665	ceramide kinase like...	no	no	no	no
ENSG00000188483	351.602	-0.441	0.078	-5.647	1.6e-08	5.4e-08	down	9	IER5L	129175552	129178261	immediate early resp...	no	no	no	no
ENSG00000188486	3258.56	-1.373	0.095	-14.497	1.3e-47	9e-46	down	11	H2AX	119093874	119095465	H2A.X variant histon...	no	no	no	no
ENSG00000188488	165.226	-0.71	0.12	-5.942	2.8e-09	1e-08	down	14	SERPINA5	94561442	94593118	serpin family A memb...	no	no	no	no
ENSG00000188501	933.175	1.089	0.1	10.857	1.8e-27	3.1e-26	up	15	LCTL	66547179	66565998	lactase like [Source...	no	no	no	no
ENSG00000188517	239.834	-2.985	0.162	-18.462	4.2e-76	1.3e-73	down	4	COL25A1	108808725	109302752	collagen type XXV al...	no	no	no	no
ENSG00000188522	385.871	-0.617	0.167	-3.692	0.00022	0.00045	down	17	FAM83G	18968789	19004764	family with sequence...	no	no	no	no
ENSG00000188523	85.788	-0.76	0.144	-5.283	1.3e-07	3.9e-07	down	9	CFAP77	132410043	132573319	cilia and flagella a...	no	no	no	no
ENSG00000188529	7137.72	-0.165	0.052	-3.163	0.002	0.003	down	1	SRSF10	23964347	23980927	serine and arginine ...	no	no	no	no
ENSG00000188542	141.245	0.393	0.088	4.463	8.1e-06	2e-05	up	2	DUSP28	240560054	240565256	dual specificity pho...	no	no	no	no
ENSG00000188554	1818.1	0.156	0.057	2.755	0.006	0.01	up	17	NBR1	43170481	43211689	NBR1 autophagy cargo...	no	no	no	no
ENSG00000188566	1045.21	-0.643	0.084	-7.673	1.7e-14	9.8e-14	down	9	NDOR1	137205685	137219361	NADPH dependent difl...	no	no	no	no
ENSG00000188573	79.193	-1.8	0.194	-9.293	1.5e-20	1.5e-19	down	5	FBLL1	168529305	168530634	fibrillarin like 1 [...	no	no	no	no
ENSG00000188580	69.477	1.629	0.217	7.509	6e-14	3.3e-13	up	6	NKAIN2	123803865	124825640	sodium/potassium tra...	no	no	no	no
ENSG00000188596	121.22	1.815	0.127	14.324	1.6e-46	1e-44	up	12	CFAP54	96489571	96875555	cilia and flagella a...	no	no	no	no
ENSG00000188610	203.248	-1.461	0.113	-12.907	4.1e-38	1.6e-36	down	1	FAM72B	121167646	121185539	family with sequence...	no	no	no	no
ENSG00000188636	2934.48	0.229	0.082	2.783	0.005	0.009	up	22	RTL6	44492583	44498233	retrotransposon Gag ...	no	no	no	no
ENSG00000188643	147.789	-1.56	0.278	-5.62	1.9e-08	6.4e-08	down	1	S100A16	153606886	153613145	S100 calcium binding...	no	no	no	no
ENSG00000188647	4580.65	-0.286	0.099	-2.877	0.004	0.007	down	9	PTAR1	69709522	69760011	protein prenyltransf...	no	no	no	no
ENSG00000188659	107.758	1.307	0.138	9.483	2.5e-21	2.6e-20	up	15	SAXO2	82262810	82284930	stabilizer of axonem...	no	no	no	no
ENSG00000188677	212.989	-1.424	0.137	-10.377	3.2e-25	4.5e-24	down	22	PARVB	43999211	44172939	parvin beta [Source:...	no	no	no	no
ENSG00000188707	200.831	-2.492	0.128	-19.5	1.1e-84	5.3e-82	down	7	ZBED10P	150322639	150332721	zinc finger BED-type...	no	no	no	no
ENSG00000188730	29.762	-2.185	0.469	-4.657	3.2e-06	8.3e-06	down	7	VWC2	49773638	49921950	von Willebrand facto...	no	no	no	no
ENSG00000188738	1281.03	1.497	0.168	8.907	5.2e-19	4.4e-18	up	2	FSIP2	185738804	185833290	fibrous sheath inter...	no	no	no	no
ENSG00000188763	70.228	-0.489	0.172	-2.836	0.005	0.008	down	7	FZD9	73433778	73436120	frizzled class recep...	no	no	no	no
ENSG00000188807	1363.13	-0.339	0.089	-3.806	0.00014	0.0003	down	1	TMEM201	9588911	9614877	transmembrane protei...	no	no	no	no
ENSG00000188811	1588.63	0.737	0.096	7.643	2.1e-14	1.2e-13	up	13	NHLRC3	39038306	39050109	NHL repeat containin...	no	no	no	no
ENSG00000188825	187.884	-1.451	0.267	-5.427	5.7e-08	1.8e-07	down	17	LINC00910	43338741	43389226	long intergenic non-...	no	no	no	no
ENSG00000188897	91.994	-1.771	0.368	-4.813	1.5e-06	4e-06	down	16	ENSG00000188897	11359845	11527247	novel lipoprotein am...	no	no	no	no
ENSG00000188906	163.88	-2.032	0.498	-4.079	4.5e-05	0.0001	down	12	LRRK2	40196744	40369285	leucine rich repeat ...	no	no	no	no
ENSG00000188916	92.853	1.49	0.25	5.968	2.4e-09	8.8e-09	up	10	INSYN2A	127135426	127196591	inhibitory synaptic ...	no	no	no	no
ENSG00000188976	3576.91	-0.472	0.094	-5.012	5.4e-07	1.5e-06	down	1	NOC2L	944203	959309	NOC2 like nucleolar ...	no	no	no	no
ENSG00000188986	2036.91	-0.638	0.087	-7.368	1.7e-13	9.3e-13	down	9	NELFB	137255327	137273542	negative elongation ...	no	no	no	no
ENSG00000188997	400.946	0.32	0.078	4.077	4.6e-05	0.0001	up	11	KCTD21	78171249	78188626	potassium channel te...	no	no	no	no
ENSG00000189007	789.744	0.441	0.066	6.72	1.8e-11	8.2e-11	up	6	ADAT2	143422832	143450695	adenosine deaminase ...	no	no	no	no
ENSG00000189043	3548.62	-0.262	0.092	-2.841	0.004	0.008	down	7	NDUFA4	10931943	10940153	NDUFA4 mitochondrial...	no	no	no	no
ENSG00000189046	586.941	-0.471	0.073	-6.483	9e-11	3.8e-10	down	12	ALKBH2	109088188	109093631	alkB homolog 2, alph...	no	no	no	no
ENSG00000189050	338.454	0.539	0.059	9.095	9.5e-20	8.5e-19	up	17	RNFT1	59952240	59964761	ring finger protein,...	no	no	no	no
ENSG00000189057	859.777	-1.05	0.136	-7.704	1.3e-14	7.8e-14	down	11	FAM111B	59107185	59127412	FAM111 trypsin like ...	no	no	no	no
ENSG00000189060	6876.7	-0.746	0.111	-6.72	1.8e-11	8.2e-11	down	22	H1-0	37805229	37807432	H1.0 linker histone ...	no	no	no	no
ENSG00000189067	1798.05	-0.566	0.114	-4.979	6.4e-07	1.8e-06	down	16	LITAF	11547722	11636381	lipopolysaccharide i...	no	no	no	no
ENSG00000189091	9001.72	-0.233	0.032	-7.217	5.3e-13	2.7e-12	down	16	SF3B3	70523791	70577670	splicing factor 3b s...	no	no	no	no
ENSG00000189129	168.09	1.641	0.311	5.275	1.3e-07	4e-07	up	10	PLAC9	80131682	80145359	placenta associated ...	no	no	no	no
ENSG00000189136	144.294	2.703	0.284	9.504	2e-21	2.1e-20	up	15	UBE2Q2P1	84526781	84570700	UBE2Q2 pseudogene 1 ...	no	no	no	no
ENSG00000189157	147.616	1.205	0.107	11.268	1.9e-29	3.8e-28	up	4	FAM47E	76214040	76283783	family with sequence...	no	no	no	no
ENSG00000189159	5526.19	-0.442	0.057	-7.702	1.3e-14	7.9e-14	down	17	JPT1	75135248	75168281	Jupiter microtubule ...	no	no	no	no
ENSG00000189164	293.131	0.281	0.083	3.394	0.00069	0.001	up	19	ZNF527	37371061	37393066	zinc finger protein ...	no	no	no	no
ENSG00000189171	208.756	-0.455	0.102	-4.458	8.3e-06	2e-05	down	1	S100A13	153618787	153631360	S100 calcium binding...	no	no	no	no
ENSG00000189180	3055.64	0.403	0.075	5.39	7e-08	2.2e-07	up	10	ZNF33A	38010650	38065088	zinc finger protein ...	no	no	no	no
ENSG00000189184	2397.41	-1.073	0.163	-6.588	4.4e-11	1.9e-10	down	4	PCDH18	137518918	137532494	protocadherin 18 [So...	no	no	no	no
ENSG00000189190	231.229	0.673	0.087	7.759	8.5e-15	5.1e-14	up	19	ZNF600	52749942	52786807	zinc finger protein ...	no	no	no	no
ENSG00000189221	2125.18	0.978	0.148	6.606	3.9e-11	1.7e-10	up	X	MAOA	43654907	43746817	monoamine oxidase A ...	no	yes	no	no
ENSG00000189238	156.575	2.742	0.733	3.743	0.00018	0.00038	up	12	LINC00943	126723412	126749027	long intergenic non-...	no	no	no	no
ENSG00000189241	2236.3	0.288	0.081	3.558	0.00037	0.00074	up	6	TSPYL1	116267760	116279930	TSPY like 1 [Source:...	no	no	no	no
ENSG00000189266	5003.43	-0.503	0.068	-7.354	1.9e-13	1e-12	down	1	PNRC2	23956839	23963462	proline rich nuclear...	no	no	no	no
ENSG00000189283	203.379	0.811	0.101	8.048	8.4e-16	5.5e-15	up	3	FHIT	59747277	61251459	fragile histidine tr...	no	no	no	no
ENSG00000189292	148.934	-3.043	0.214	-14.19	1.1e-45	6.7e-44	down	2	ALKAL2	279558	288851	ALK and LTK ligand 2...	no	no	no	no
ENSG00000189306	1605.81	-0.788	0.089	-8.818	1.2e-18	9.6e-18	down	22	RRP7A	42508344	42519796	ribosomal RNA proces...	no	no	no	no
ENSG00000189308	692.345	-0.314	0.06	-5.238	1.6e-07	4.9e-07	down	4	LIN54	82909973	83012926	lin-54 DREAM MuvB co...	no	no	no	no
ENSG00000189319	948.535	-0.358	0.102	-3.52	0.00043	0.00085	down	10	FAM53B	124619292	124744378	family with sequence...	no	no	no	no
ENSG00000189337	2300.8	0.643	0.093	6.887	5.7e-12	2.7e-11	up	1	KAZN	13892792	15118043	kazrin, periplakin i...	no	no	no	no
ENSG00000189339	4003.67	0.314	0.091	3.451	0.00056	0.001	up	1	SLC35E2B	1659529	1692795	solute carrier famil...	no	no	no	no
ENSG00000189362	121.788	-0.607	0.079	-7.703	1.3e-14	7.8e-14	down	2	NEMP2	190504338	190534722	nuclear envelope int...	no	no	no	no
ENSG00000189403	15291.1	-0.647	0.064	-10.131	4e-24	5.2e-23	down	13	HMGB1	30456704	30617597	high mobility group ...	no	no	no	no
ENSG00000189409	52.281	2.612	0.443	5.896	3.7e-09	1.3e-08	up	1	MMP23B	1632163	1635263	matrix metallopeptid...	no	no	no	no
ENSG00000189410	213.515	-2.148	0.162	-13.258	4e-40	1.8e-38	down	1	SH2D5	20719731	20732837	SH2 domain containin...	no	no	no	no
ENSG00000189423	343.074	1.149	0.106	10.789	3.9e-27	6.4e-26	up	17	USP32P3	20424589	20431008	ubiquitin specific p...	no	no	no	no
ENSG00000196074	149.353	0.886	0.14	6.348	2.2e-10	8.8e-10	up	20	SYCP2	59863564	59933655	synaptonemal complex...	no	no	no	no
ENSG00000196081	113.046	-1.051	0.12	-8.736	2.4e-18	1.9e-17	down	19	ZNF724	23221599	23250394	zinc finger protein ...	no	no	no	no
ENSG00000196090	32.926	2.753	0.679	4.055	5e-05	0.00011	up	20	PTPRT	42072752	43189970	protein tyrosine pho...	no	no	no	no
ENSG00000196104	76.705	2.875	0.324	8.882	6.6e-19	5.5e-18	up	4	SPOCK3	166733384	167234796	SPARC (osteonectin),...	no	no	no	no
ENSG00000196109	24.013	4.979	0.776	6.42	1.4e-10	5.6e-10	up	19	ZNF676	22179089	22215801	zinc finger protein ...	no	no	no	no
ENSG00000196123	2726.93	0.615	0.093	6.578	4.8e-11	2.1e-10	up	16	MATCAP1	67175599	67184040	microtubule associat...	no	no	no	no
ENSG00000196126	80.663	2.155	0.499	4.315	1.6e-05	3.8e-05	up	6	HLA-DRB1	32577902	32589848	major histocompatibi...	no	no	no	no
ENSG00000196132	93.632	-2.426	0.498	-4.868	1.1e-06	3.1e-06	down	20	MYT1	64102394	64242253	myelin transcription...	no	no	no	no
ENSG00000196141	5130.18	0.912	0.185	4.943	7.7e-07	2.2e-06	up	2	SPATS2L	200305881	200482264	spermatogenesis asso...	no	no	no	no
ENSG00000196155	85.673	-0.507	0.121	-4.187	2.8e-05	6.5e-05	down	16	PLEKHG4	67277510	67289499	pleckstrin homology ...	no	no	no	no
ENSG00000196159	3106.36	0.353	0.088	4.011	6e-05	0.00013	up	4	FAT4	125314918	125492932	FAT atypical cadheri...	no	no	no	no
ENSG00000196169	100.351	-3.393	0.64	-5.305	1.1e-07	3.5e-07	down	17	KIF19	74326210	74355820	kinesin family membe...	no	no	no	no
ENSG00000196172	611.097	-0.39	0.108	-3.611	0.0003	0.00061	down	19	ZNF681	23739195	23758891	zinc finger protein ...	no	no	no	no
ENSG00000196177	1088.21	0.579	0.069	8.366	5.9e-17	4.3e-16	up	10	ACADSB	123008979	123058290	acyl-CoA dehydrogena...	no	no	no	no
ENSG00000196182	2894.61	-0.716	0.07	-10.303	6.9e-25	9.3e-24	down	1	STK40	36339624	36385924	serine/threonine kin...	no	no	no	no
ENSG00000196199	2031.53	0.232	0.033	6.985	2.8e-12	1.4e-11	up	13	MPHOSPH8	19633659	19673441	M-phase phosphoprote...	no	no	no	no
ENSG00000196204	494.496	-0.212	0.051	-4.118	3.8e-05	8.7e-05	down	7	RNF216P1	4973988	5040675	ring finger protein ...	no	no	no	no
ENSG00000196208	5336.05	-0.888	0.09	-9.854	6.6e-23	7.7e-22	down	2	GREB1	11482341	11642788	growth regulating es...	no	no	no	no
ENSG00000196218	873.476	1.761	0.285	6.188	6.1e-10	2.4e-09	up	19	RYR1	38433691	38595273	ryanodine receptor 1...	no	no	no	no
ENSG00000196233	3344.35	0.251	0.06	4.188	2.8e-05	6.5e-05	up	10	LCOR	96832254	96995956	ligand dependent nuc...	no	no	no	no
ENSG00000196262	31219	-0.365	0.07	-5.198	2e-07	6e-07	down	7	PPIA	44796680	44824564	peptidylprolyl isome...	no	no	no	no
ENSG00000196263	684.316	0.858	0.083	10.281	8.6e-25	1.2e-23	up	19	ZNF471	56507850	56530221	zinc finger protein ...	no	no	no	no
ENSG00000196267	128.571	0.845	0.125	6.75	1.5e-11	6.7e-11	up	19	ZNF836	52153864	52171643	zinc finger protein ...	no	no	no	no
ENSG00000196268	734.866	0.4	0.068	5.868	4.4e-09	1.6e-08	up	19	ZNF493	21397119	21427577	zinc finger protein ...	no	no	no	no
ENSG00000196275	156.718	1.248	0.201	6.218	5e-10	2e-09	up	7	GTF2IRD2	74796151	74851605	GTF2I repeat domain ...	no	no	no	no
ENSG00000196290	856.069	-0.654	0.069	-9.428	4.2e-21	4.2e-20	down	2	NIF3L1	200889327	200903938	NGG1 interacting fac...	no	no	no	no
ENSG00000196295	1377.11	0.808	0.079	10.168	2.7e-24	3.6e-23	up	7	GARS1-DT	30516309	30595286	GARS1 divergent tran...	no	no	no	no
ENSG00000196296	438.965	1.182	0.094	12.578	2.8e-36	9.3e-35	up	16	ATP2A1	28878405	28904466	ATPase sarcoplasmic/...	no	no	no	no
ENSG00000196305	8405.18	-0.891	0.097	-9.177	4.5e-20	4.1e-19	down	9	IARS1	92210207	92293854	isoleucyl-tRNA synth...	no	no	no	no
ENSG00000196313	3401.6	-0.261	0.06	-4.39	1.1e-05	2.8e-05	down	7	POM121	72879349	72951440	POM121 transmembrane...	no	no	no	no
ENSG00000196323	1362.42	0.244	0.06	4.071	4.7e-05	0.0001	up	11	ZBTB44	130226677	130314917	zinc finger and BTB ...	no	no	no	no
ENSG00000196345	418.494	0.505	0.091	5.564	2.6e-08	8.6e-08	up	3	ZKSCAN7	44555193	44594173	zinc finger with KRA...	no	no	no	no
ENSG00000196353	88.291	1.339	0.195	6.872	6.3e-12	3e-11	up	3	CPNE4	131533555	132285410	copine 4 [Source:HGN...	no	no	no	no
ENSG00000196361	594.527	-2.478	0.572	-4.328	1.5e-05	3.6e-05	down	19	ELAVL3	11451326	11481046	ELAV like RNA bindin...	no	no	no	no
ENSG00000196363	2499.3	-0.468	0.078	-5.987	2.1e-09	7.9e-09	down	9	WDR5	134135365	134159968	WD repeat domain 5 [...	no	no	no	no
ENSG00000196365	3320.75	-0.907	0.088	-10.3	7.1e-25	9.6e-24	down	19	LONP1	5691834	5720572	lon peptidase 1, mit...	no	no	no	no
ENSG00000196368	1306.73	-0.78	0.084	-9.246	2.3e-20	2.2e-19	down	X	NUDT11	51490011	51496592	nudix hydrolase 11 [...	no	no	no	yes
ENSG00000196372	429.524	-0.656	0.115	-5.708	1.1e-08	3.9e-08	down	10	ASB13	5638867	5666595	ankyrin repeat and S...	no	no	no	no
ENSG00000196376	1078.27	-1.483	0.46	-3.225	0.001	0.002	down	6	SLC35F1	117907264	118317676	solute carrier famil...	no	no	no	no
ENSG00000196387	748.868	0.407	0.082	4.957	7.1e-07	2e-06	up	12	ZNF140	133080474	133107526	zinc finger protein ...	no	no	no	no
ENSG00000196417	489.67	0.347	0.057	6.132	8.7e-10	3.3e-09	up	19	ZNF765	53389793	53430413	zinc finger protein ...	no	no	no	no
ENSG00000196419	15900.6	-0.583	0.048	-12.112	9.1e-34	2.5e-32	down	22	XRCC6	41621163	41664048	X-ray repair cross c...	no	no	no	no
ENSG00000196422	1184.79	-0.185	0.067	-2.781	0.005	0.009	down	9	PPP1R26	135479079	135488893	protein phosphatase ...	no	no	no	no
ENSG00000196440	2085.84	-0.651	0.102	-6.38	1.8e-10	7.3e-10	down	X	ARMCX4	101418287	101533459	armadillo repeat con...	no	no	no	yes
ENSG00000196449	572.482	-0.567	0.089	-6.366	1.9e-10	7.9e-10	down	1	YRDC	37802945	37808208	yrdC N6-threonylcarb...	no	no	no	no
ENSG00000196456	247.748	-0.93	0.114	-8.182	2.8e-16	1.9e-15	down	7	ZNF775	150368790	150398630	zinc finger protein ...	no	no	no	no
ENSG00000196458	1585.54	0.632	0.073	8.711	3e-18	2.4e-17	up	12	ZNF605	132918306	132956306	zinc finger protein ...	no	no	no	no
ENSG00000196459	813.195	0.308	0.066	4.658	3.2e-06	8.3e-06	up	X	TRAPPC2	13712244	13734635	trafficking protein ...	no	yes	no	no
ENSG00000196470	451.392	-0.408	0.103	-3.963	7.4e-05	0.00016	down	16	SIAH1	48356364	48448402	siah E3 ubiquitin pr...	no	no	no	no
ENSG00000196476	1119.48	0.486	0.108	4.495	7e-06	1.7e-05	up	20	C20orf96	270863	290778	chromosome 20 open r...	no	no	no	no
ENSG00000196502	289.718	2.237	0.168	13.292	2.6e-40	1.2e-38	up	16	SULT1A1	28605196	28614279	sulfotransferase fam...	no	no	no	no
ENSG00000196504	7400.34	-0.213	0.057	-3.768	0.00016	0.00034	down	2	PRPF40A	152651593	152718012	pre-mRNA processing ...	no	no	no	no
ENSG00000196505	588.511	-0.168	0.057	-2.934	0.003	0.006	down	1	GDAP2	117863485	117929621	ganglioside induced ...	no	no	no	no
ENSG00000196507	499.05	0.299	0.084	3.559	0.00037	0.00074	up	X	TCEAL3	103607451	103629690	transcription elonga...	no	no	no	no
ENSG00000196510	2327.38	-0.225	0.078	-2.869	0.004	0.007	down	12	ANAPC7	110372900	110403730	anaphase promoting c...	no	no	no	no
ENSG00000196517	609.485	-0.55	0.11	-5	5.7e-07	1.6e-06	down	1	SLC6A9	43991500	44031467	solute carrier famil...	no	no	no	no
ENSG00000196526	642.506	-0.397	0.129	-3.071	0.002	0.004	down	4	AFAP1	7758714	7939926	actin filament assoc...	no	no	no	no
ENSG00000196535	2061.73	0.31	0.073	4.271	1.9e-05	4.6e-05	up	17	MYO18A	29071122	29180398	myosin XVIIIA [Sourc...	no	no	no	no
ENSG00000196544	112.478	-0.443	0.135	-3.277	0.001	0.002	down	17	BORCS6	8188345	8190180	BLOC-1 related compl...	no	no	no	no
ENSG00000196549	1071.88	1.128	0.224	5.047	4.5e-07	1.3e-06	up	3	MME	155024124	155183704	membrane metalloendo...	no	no	no	no
ENSG00000196550	122.741	-1.287	0.109	-11.816	3.2e-32	8e-31	down	1	FAM72A	206186179	206204414	family with sequence...	no	no	no	no
ENSG00000196562	4326.57	0.575	0.16	3.594	0.00033	0.00065	up	20	SULF2	47656197	47786616	sulfatase 2 [Source:...	no	no	no	no
ENSG00000196569	869.463	2.857	0.179	15.952	2.8e-57	3.4e-55	up	6	LAMA2	128883138	129516566	laminin subunit alph...	no	no	no	no
ENSG00000196576	13914.4	0.622	0.105	5.929	3.1e-09	1.1e-08	up	22	PLXNB2	50274979	50307646	plexin B2 [Source:HG...	no	no	no	no
ENSG00000196584	1163.95	-0.93	0.128	-7.247	4.3e-13	2.2e-12	down	7	XRCC2	152644776	152676193	X-ray repair cross c...	no	no	no	no
ENSG00000196591	9402.42	-0.204	0.06	-3.398	0.00068	0.001	down	6	HDAC2	113933028	114011308	histone deacetylase ...	no	no	no	no
ENSG00000196597	205.878	0.338	0.097	3.487	0.00049	0.00096	up	9	ZNF782	96816269	96875623	zinc finger protein ...	no	no	no	no
ENSG00000196604	482.785	3.532	0.419	8.435	3.3e-17	2.4e-16	up	2	POTEF	130073535	130129222	POTE ankyrin domain ...	no	no	no	no
ENSG00000196605	499.18	0.616	0.094	6.564	5.2e-11	2.3e-10	up	19	ZNF846	9751993	9793180	zinc finger protein ...	no	no	no	no
ENSG00000196628	3707.25	0.389	0.087	4.494	7e-06	1.7e-05	up	18	TCF4	55222185	55664787	transcription factor...	no	no	no	no
ENSG00000196636	321.858	-0.744	0.09	-8.235	1.8e-16	1.2e-15	down	7	SDHAF3	97117698	97181763	succinate dehydrogen...	no	no	no	no
ENSG00000196642	4398.48	-0.694	0.12	-5.803	6.5e-09	2.3e-08	down	9	RABL6	136807943	136841187	RAB, member RAS onco...	no	no	no	no
ENSG00000196653	178.722	0.52	0.114	4.569	4.9e-06	1.2e-05	up	3	ZNF502	44712643	44723831	zinc finger protein ...	no	no	no	no
ENSG00000196655	1030.09	-0.614	0.061	-10.056	8.7e-24	1.1e-22	down	11	TRAPPC4	119018763	119025454	trafficking protein ...	no	no	no	no
ENSG00000196659	287.113	0.53	0.065	8.097	5.7e-16	3.7e-15	up	2	TTC30B	177548998	177552796	tetratricopeptide re...	no	no	no	no
ENSG00000196663	1142.47	0.266	0.069	3.859	0.00011	0.00024	up	14	TECPR2	102362941	102502477	tectonin beta-propel...	no	no	no	no
ENSG00000196668	352.001	1.057	0.17	6.234	4.5e-10	1.8e-09	up	12	LINC00173	116533422	116536518	long intergenic non-...	no	no	no	no
ENSG00000196689	390.251	0.448	0.081	5.554	2.8e-08	9.1e-08	up	17	TRPV1	3565444	3609411	transient receptor p...	no	no	no	no
ENSG00000196693	1868.5	0.674	0.066	10.194	2.1e-24	2.8e-23	up	10	ZNF33B	42574185	42638570	zinc finger protein ...	no	no	no	no
ENSG00000196700	3020.51	0.269	0.095	2.841	0.004	0.008	up	20	ZNF512B	63956704	63969930	zinc finger protein ...	no	no	no	no
ENSG00000196704	1732.15	-0.289	0.069	-4.214	2.5e-05	5.8e-05	down	17	AMZ2	68205481	68257712	archaelysin family m...	no	no	no	no
ENSG00000196712	5319.76	0.262	0.083	3.172	0.002	0.003	up	17	NF1	31094927	31382116	neurofibromin 1 [Sou...	no	no	no	no
ENSG00000196715	2099.43	-0.396	0.06	-6.548	5.8e-11	2.5e-10	down	7	VKORC1L1	65873074	65959563	vitamin K epoxide re...	no	no	no	no
ENSG00000196739	4516.59	-0.429	0.098	-4.396	1.1e-05	2.7e-05	down	9	COL27A1	114155537	114312511	collagen type XXVII ...	no	no	no	no
ENSG00000196776	4287.2	-0.496	0.095	-5.2	2e-07	6e-07	down	3	CD47	108043091	108091862	CD47 molecule [Sourc...	no	no	no	no
ENSG00000196781	2751.33	-0.516	0.131	-3.925	8.7e-05	0.00019	down	9	TLE1	81583683	81689547	TLE family member 1,...	no	no	no	no
ENSG00000196782	248.044	-0.623	0.16	-3.892	9.9e-05	0.00021	down	4	MAML3	139716753	140154184	mastermind like tran...	no	no	no	no
ENSG00000196793	380.004	-0.512	0.102	-5.014	5.3e-07	1.5e-06	down	10	ZNF239	43556344	43574618	zinc finger protein ...	no	no	no	no
ENSG00000196821	2621.29	-0.349	0.05	-6.925	4.4e-12	2.1e-11	down	6	ILRUN	34587288	34696859	inflammation and lip...	no	no	no	no
ENSG00000196839	413.831	-0.371	0.119	-3.108	0.002	0.003	down	20	ADA	44584896	44652252	adenosine deaminase ...	no	no	no	no
ENSG00000196843	119.454	0.582	0.115	5.047	4.5e-07	1.3e-06	up	2	ARID5A	96536743	96552634	AT-rich interaction ...	no	no	no	no
ENSG00000196867	740.341	0.596	0.063	9.465	2.9e-21	3e-20	up	19	ZFP28	56538948	56556808	ZFP28 zinc finger pr...	no	no	no	no
ENSG00000196911	969.732	0.538	0.053	10.192	2.2e-24	2.8e-23	up	6	KPNA5	116681187	116741867	karyopherin subunit ...	no	no	no	no
ENSG00000196912	396.85	0.387	0.1	3.868	0.00011	0.00023	up	2	ANKRD36B	97492663	97589877	ankyrin repeat domai...	no	no	no	no
ENSG00000196914	5309.6	0.194	0.049	3.975	7e-05	0.00015	up	11	ARHGEF12	120336413	120489937	Rho guanine nucleoti...	no	no	no	no
ENSG00000196923	9619.82	0.227	0.082	2.767	0.006	0.009	up	5	PDLIM7	177483394	177497606	PDZ and LIM domain 7...	no	no	no	no
ENSG00000196932	301.146	7.659	0.528	14.519	9.2e-48	6.7e-46	up	10	TMEM26	61406642	61453381	transmembrane protei...	no	no	no	no
ENSG00000196937	1814.69	-0.404	0.082	-4.955	7.2e-07	2e-06	down	7	FAM3C	121348878	121396364	FAM3 metabolism regu...	no	no	no	no
ENSG00000196943	968.912	-0.232	0.068	-3.423	0.00062	0.001	down	14	NOP9	24299850	24309124	NOP9 nucleolar prote...	no	no	no	no
ENSG00000196967	483.215	0.511	0.095	5.368	8e-08	2.5e-07	up	19	ZNF585A	37106734	37172741	zinc finger protein ...	no	no	no	no
ENSG00000196968	742.498	-0.32	0.08	-3.976	7e-05	0.00015	down	10	FUT11	73772276	73780251	fucosyltransferase 1...	no	no	no	no
ENSG00000196972	156.06	0.437	0.11	3.962	7.4e-05	0.00016	up	X	SMIM10L2B	135094985	135098712	small integral membr...	no	no	no	no
ENSG00000196975	611.283	0.934	0.167	5.578	2.4e-08	8e-08	up	2	ANXA4	69644425	69827112	annexin A4 [Source:H...	no	no	no	no
ENSG00000196976	349.982	-0.508	0.09	-5.625	1.9e-08	6.2e-08	down	X	LAGE3	154477775	154479281	L antigen family mem...	no	no	no	yes
ENSG00000196981	362.694	0.475	0.081	5.89	3.9e-09	1.4e-08	up	3	WDR5B	122411846	122416062	WD repeat domain 5B ...	no	no	no	no
ENSG00000196998	379.603	0.658	0.097	6.779	1.2e-11	5.5e-11	up	X	WDR45	49074433	49101170	WD repeat domain 45 ...	no	no	no	yes
ENSG00000197008	614.725	-0.322	0.081	-3.972	7.1e-05	0.00016	down	7	ZNF138	64794388	64833681	zinc finger protein ...	no	no	no	no
ENSG00000197013	711.148	0.217	0.073	2.979	0.003	0.005	up	19	ZNF429	21496682	21556270	zinc finger protein ...	no	no	no	no
ENSG00000197016	789.387	0.268	0.083	3.215	0.001	0.002	up	19	ZNF470	56567468	56588911	zinc finger protein ...	no	no	no	no
ENSG00000197037	874.938	0.199	0.048	4.167	3.1e-05	7.1e-05	up	7	ZSCAN25	99616946	99632408	zinc finger and SCAN...	no	no	no	no
ENSG00000197056	730.261	-0.327	0.094	-3.488	0.00049	0.00095	down	1	ZMYM1	35032172	35115859	zinc finger MYM-type...	no	no	no	no
ENSG00000197062	586.137	0.352	0.105	3.339	0.00084	0.002	up	6	ZSCAN26	28267058	28278224	zinc finger and SCAN...	no	no	no	no
ENSG00000197070	557.384	0.488	0.106	4.621	3.8e-06	9.8e-06	up	9	ARRDC1	137605685	137615360	arrestin domain cont...	no	no	no	no
ENSG00000197081	13782.4	0.396	0.08	4.937	7.9e-07	2.2e-06	up	6	IGF2R	159969082	160113507	insulin like growth ...	no	no	no	no
ENSG00000197111	8213.91	0.412	0.095	4.315	1.6e-05	3.8e-05	up	12	PCBP2	53452102	53481162	poly(rC) binding pro...	no	no	no	no
ENSG00000197119	4718.79	0.433	0.095	4.551	5.3e-06	1.3e-05	up	14	SLC25A29	100291116	100306547	solute carrier famil...	no	no	no	no
ENSG00000197122	1521.32	-0.422	0.067	-6.3	3e-10	1.2e-09	down	20	SRC	37344685	37406050	SRC proto-oncogene, ...	no	no	no	no
ENSG00000197124	582.361	-0.313	0.094	-3.334	0.00085	0.002	down	19	ZNF682	19997058	20039505	zinc finger protein ...	no	no	no	no
ENSG00000197128	758.455	0.504	0.078	6.504	7.8e-11	3.3e-10	up	19	ZNF772	57466663	57477570	zinc finger protein ...	no	no	no	no
ENSG00000197134	65.037	-2.236	0.403	-5.551	2.8e-08	9.3e-08	down	19	ZNF257	22052430	22091480	zinc finger protein ...	no	no	no	no
ENSG00000197147	759.939	-0.405	0.089	-4.555	5.2e-06	1.3e-05	down	1	LRRC8B	89524829	89597861	leucine rich repeat ...	no	no	no	no
ENSG00000197162	310.538	-0.588	0.11	-5.361	8.3e-08	2.6e-07	down	16	ZNF785	30573740	30585769	zinc finger protein ...	no	no	no	no
ENSG00000197170	2076.46	-0.566	0.066	-8.565	1.1e-17	8.2e-17	down	17	PSMD12	67337916	67366605	proteasome 26S subun...	no	no	no	no
ENSG00000197177	20.445	-2.039	0.626	-3.258	0.001	0.002	down	10	ADGRA1	133087924	133131675	adhesion G protein-c...	no	no	no	no
ENSG00000197226	4001.7	0.253	0.073	3.448	0.00056	0.001	up	5	TBC1D9B	179862066	179907897	TBC1 domain family m...	no	no	no	no
ENSG00000197256	1219.7	0.214	0.07	3.039	0.002	0.004	up	19	KANK2	11164270	11197791	KN motif and ankyrin...	no	no	no	no
ENSG00000197275	162.052	-0.553	0.099	-5.568	2.6e-08	8.4e-08	down	8	RAD54B	94371960	94475115	RAD54 homolog B [Sou...	no	no	no	no
ENSG00000197283	8542.28	0.547	0.112	4.897	9.7e-07	2.7e-06	up	6	SYNGAP1	33419661	33453689	synaptic Ras GTPase ...	no	no	no	no
ENSG00000197296	423.091	0.376	0.084	4.452	8.5e-06	2.1e-05	up	20	FITM2	44302840	44311202	fat storage inducing...	no	no	no	no
ENSG00000197299	1049.34	-1.08	0.104	-10.379	3.1e-25	4.4e-24	down	15	BLM	90717346	90816166	BLM RecQ like helica...	no	no	no	no
ENSG00000197302	973.749	0.401	0.071	5.658	1.5e-08	5.2e-08	up	16	KRBOX5	31713229	31794869	KRAB box domain cont...	no	no	no	no
ENSG00000197312	2264.41	-0.216	0.073	-2.954	0.003	0.005	down	1	DDI2	15617458	15669044	DNA damage inducible...	no	no	no	no
ENSG00000197323	3928.28	0.302	0.081	3.741	0.00018	0.00038	up	1	TRIM33	114392790	114511203	tripartite motif con...	no	no	no	no
ENSG00000197324	2420.97	0.612	0.107	5.722	1.1e-08	3.6e-08	up	14	LRP10	22871740	22881713	LDL receptor related...	no	no	no	no
ENSG00000197329	1130.49	-0.779	0.099	-7.857	3.9e-15	2.4e-14	down	2	PELI1	64092652	64144420	pellino E3 ubiquitin...	no	no	no	no
ENSG00000197343	4486.11	0.366	0.118	3.112	0.002	0.003	up	7	ZNF655	99558406	99576453	zinc finger protein ...	no	no	no	no
ENSG00000197345	894.006	-0.414	0.107	-3.853	0.00012	0.00025	down	11	MRPL21	68891276	68903835	mitochondrial riboso...	no	no	no	no
ENSG00000197355	136.305	1.149	0.316	3.641	0.00027	0.00055	up	9	UAP1L1	137077517	137084539	UDP-N-acetylglucosam...	no	no	no	no
ENSG00000197362	335.228	-0.327	0.084	-3.89	0.0001	0.00022	down	7	ZNF786	149069641	149090782	zinc finger protein ...	no	no	no	no
ENSG00000197363	414.428	0.382	0.103	3.715	0.0002	0.00042	up	8	ZNF517	144798876	144811169	zinc finger protein ...	no	no	no	no
ENSG00000197372	694.603	-0.271	0.087	-3.096	0.002	0.003	down	19	ZNF675	23525631	23687220	zinc finger protein ...	no	no	no	no
ENSG00000197375	1034.66	2.56	0.15	17.08	2.1e-65	4e-63	up	5	SLC22A5	132369710	132395613	solute carrier famil...	no	no	no	no
ENSG00000197376	766.939	6.248	0.582	10.743	6.4e-27	1e-25	up	12	ENSG00000197376	48507354	48529897	biorientation of chr...	no	no	no	no
ENSG00000197380	404.177	0.628	0.123	5.094	3.5e-07	1e-06	up	19	DACT3	46647551	46661182	dishevelled binding ...	no	no	no	no
ENSG00000197381	2749.37	1.548	0.112	13.777	3.5e-43	1.9e-41	up	21	ADARB1	45073853	45226560	adenosine deaminase ...	no	no	no	no
ENSG00000197385	33.694	-1.567	0.41	-3.823	0.00013	0.00028	down	3	ZNF860	31981750	31991723	zinc finger protein ...	no	no	no	no
ENSG00000197386	6340.18	-0.221	0.037	-5.927	3.1e-09	1.1e-08	down	4	HTT	3041363	3243957	huntingtin [Source:H...	no	no	no	no
ENSG00000197405	76.277	1.82	0.183	9.95	2.5e-23	3e-22	up	19	C5AR1	47290023	47322066	complement C5a recep...	no	no	no	no
ENSG00000197417	176.849	-0.591	0.105	-5.653	1.6e-08	5.3e-08	down	17	SHPK	3608240	3636250	sedoheptulokinase [S...	no	no	no	no
ENSG00000197448	1960.48	0.285	0.088	3.234	0.001	0.002	up	7	GSTK1	143244093	143270854	glutathione S-transf...	no	no	no	no
ENSG00000197451	8482.94	-0.91	0.055	-16.417	1.4e-60	2.1e-58	down	5	HNRNPAB	178204533	178211163	heterogeneous nuclea...	no	no	no	no
ENSG00000197467	87.754	-1.254	0.241	-5.203	2e-07	5.9e-07	down	10	COL13A1	69801880	69964275	collagen type XIII a...	no	no	no	no
ENSG00000197483	247.699	-0.346	0.12	-2.881	0.004	0.007	down	19	ZNF628	55476617	55484487	zinc finger protein ...	no	no	no	no
ENSG00000197498	1189.55	-0.66	0.095	-6.954	3.5e-12	1.7e-11	down	6	RPF2	110982015	111028263	ribosome production ...	no	no	no	no
ENSG00000197557	387.726	0.486	0.1	4.87	1.1e-06	3.1e-06	up	2	TTC30A	177612999	177618742	tetratricopeptide re...	no	no	no	no
ENSG00000197558	799.584	1.438	0.138	10.392	2.7e-25	3.9e-24	up	7	SSPOP	149776042	149833979	SCO-spondin, pseudog...	no	no	no	no
ENSG00000197562	857.691	-0.653	0.117	-5.59	2.3e-08	7.5e-08	down	16	RAB40C	589357	629272	RAB40C, member RAS o...	no	no	no	no
ENSG00000197565	3201.38	0.744	0.117	6.339	2.3e-10	9.3e-10	up	X	COL4A6	108155607	108439497	collagen type IV alp...	no	no	yes	no
ENSG00000197566	344.549	0.305	0.069	4.4	1.1e-05	2.6e-05	up	17	ZNF624	16620734	16653856	zinc finger protein ...	no	no	no	no
ENSG00000197586	1813.3	-0.385	0.099	-3.898	9.7e-05	0.00021	down	20	ENTPD6	25195693	25228075	ectonucleoside triph...	no	no	no	no
ENSG00000197603	2901.01	0.854	0.092	9.299	1.4e-20	1.4e-19	up	5	CPLANE1	37106228	37249376	ciliogenesis and pla...	no	no	no	no
ENSG00000197608	654.248	0.528	0.084	6.319	2.6e-10	1.1e-09	up	19	ZNF841	52064465	52095765	zinc finger protein ...	no	no	no	no
ENSG00000197619	398.663	0.423	0.078	5.401	6.6e-08	2.1e-07	up	19	ZNF615	51991332	52008230	zinc finger protein ...	no	no	no	no
ENSG00000197635	214.088	3.276	0.299	10.948	6.8e-28	1.2e-26	up	2	DPP4	161992245	162074394	dipeptidyl peptidase...	no	no	no	no
ENSG00000197694	24689.1	0.454	0.103	4.393	1.1e-05	2.7e-05	up	9	SPTAN1	128552558	128633662	spectrin alpha, non-...	no	no	no	no
ENSG00000197702	3624.4	0.571	0.143	3.985	6.7e-05	0.00015	up	11	PARVA	12377563	12535356	parvin alpha [Source...	no	no	no	no
ENSG00000197713	1603.89	-0.302	0.064	-4.755	2e-06	5.3e-06	down	2	RPE	210002565	210022260	ribulose-5-phosphate...	no	no	no	no
ENSG00000197714	98.845	-0.617	0.132	-4.656	3.2e-06	8.3e-06	down	19	ZNF460	57280051	57294069	zinc finger protein ...	no	no	no	no
ENSG00000197724	1878.72	0.259	0.069	3.741	0.00018	0.00038	up	9	PHF2	93576584	93679587	PHD finger protein 2...	no	no	no	no
ENSG00000197746	36027.1	0.534	0.103	5.205	1.9e-07	5.8e-07	up	10	PSAP	71816298	71851251	prosaposin [Source:H...	no	no	no	no
ENSG00000197747	2548.9	-0.801	0.127	-6.305	2.9e-10	1.1e-09	down	1	S100A10	151982915	151993859	S100 calcium binding...	no	no	no	no
ENSG00000197748	104.787	1.438	0.138	10.426	1.9e-25	2.7e-24	up	10	CFAP43	104129888	104232364	cilia and flagella a...	no	no	no	no
ENSG00000197763	362.439	0.415	0.069	6	2e-09	7.3e-09	up	3	TXNRD3	126571779	126655124	thioredoxin reductas...	no	no	no	no
ENSG00000197769	315.632	1.482	0.135	11.008	3.5e-28	6.3e-27	up	1	MAP1LC3C	241995490	241999098	microtubule associat...	no	no	no	no
ENSG00000197771	3561.26	-0.355	0.051	-6.936	4e-12	1.9e-11	down	10	MCMBP	119829404	119892556	minichromosome maint...	no	no	no	no
ENSG00000197774	1715.5	0.341	0.083	4.101	4.1e-05	9.3e-05	up	16	EME2	1772810	1781708	essential meiotic st...	no	no	no	no
ENSG00000197779	737.919	0.296	0.095	3.125	0.002	0.003	up	X	ZNF81	47836902	48002561	zinc finger protein ...	no	no	no	yes
ENSG00000197785	1328.47	-0.908	0.107	-8.479	2.3e-17	1.7e-16	down	1	ATAD3A	1512162	1534685	ATPase family AAA do...	no	no	no	no
ENSG00000197808	258.76	0.462	0.089	5.214	1.8e-07	5.5e-07	up	19	ZNF461	36636618	36666853	zinc finger protein ...	no	no	no	no
ENSG00000197813	288.572	1.643	0.101	16.233	2.9e-59	4e-57	up	19	ENSG00000197813	49331525	49340303	novel transcript	no	no	no	no
ENSG00000197815	66.947	3.362	0.374	8.992	2.4e-19	2.1e-18	up	17	ENSG00000197815	17858227	17860041	novel transcript, an...	no	no	no	no
ENSG00000197816	147.474	0.679	0.132	5.129	2.9e-07	8.6e-07	up	9	CCDC180	97307304	97378751	coiled-coil domain c...	no	no	no	no
ENSG00000197818	972.656	0.309	0.054	5.745	9.2e-09	3.2e-08	up	20	SLC9A8	49812713	49892242	solute carrier famil...	no	no	no	no
ENSG00000197822	68.689	-1.788	0.225	-7.947	1.9e-15	1.2e-14	down	5	OCLN	69492292	69558104	occludin [Source:HGN...	no	no	no	no
ENSG00000197841	542.046	0.52	0.065	8.061	7.6e-16	5e-15	up	19	ZNF181	34734155	34745378	zinc finger protein ...	no	no	no	no
ENSG00000197852	715.279	-1.237	0.077	-16.079	3.6e-58	4.7e-56	down	1	INKA2	111680630	111755824	inka box actin regul...	no	no	no	no
ENSG00000197858	1885.73	-0.302	0.1	-3.006	0.003	0.005	down	8	GPAA1	144082337	144093149	glycosylphosphatidyl...	no	no	no	no
ENSG00000197860	726.496	0.423	0.116	3.657	0.00025	0.00052	up	5	SGTB	65665928	65723035	small glutamine rich...	no	no	no	no
ENSG00000197863	205.585	0.301	0.073	4.126	3.7e-05	8.4e-05	up	19	ZNF790	36817428	36850787	zinc finger protein ...	no	no	no	no
ENSG00000197872	432.965	-0.949	0.186	-5.09	3.6e-07	1e-06	down	2	CYRIA	16549459	16666331	CYFIP related Rac1 i...	no	no	no	no
ENSG00000197892	531.599	-0.4	0.098	-4.061	4.9e-05	0.00011	down	8	KIF13B	29067278	29263124	kinesin family membe...	no	no	no	no
ENSG00000197894	6424.08	-0.271	0.072	-3.79	0.00015	0.00032	down	4	ADH5	99070978	99088801	alcohol dehydrogenas...	no	no	no	no
ENSG00000197903	446.934	0.534	0.189	2.829	0.005	0.008	up	6	H2BC12	27146361	27146855	H2B clustered histon...	no	no	no	no
ENSG00000197905	737.465	-0.624	0.102	-6.113	9.8e-10	3.7e-09	down	12	TEAD4	2959330	3040676	TEA domain transcrip...	no	no	no	no
ENSG00000197933	284.659	-0.558	0.099	-5.613	2e-08	6.6e-08	down	19	ZNF823	11721265	11739009	zinc finger protein ...	no	no	no	no
ENSG00000197935	167.904	-0.476	0.088	-5.389	7.1e-08	2.2e-07	down	6	ZNF311	28994785	29005316	zinc finger protein ...	no	no	no	no
ENSG00000197943	280.04	0.843	0.106	7.941	2e-15	1.3e-14	up	16	PLCG2	81779279	81962685	phospholipase C gamm...	no	no	no	no
ENSG00000197948	818.766	0.387	0.098	3.947	7.9e-05	0.00017	up	5	FCHSD1	141639302	141651418	FCH and double SH3 d...	no	no	no	no
ENSG00000197956	344.362	-2.075	0.226	-9.162	5.1e-20	4.7e-19	down	1	S100A6	153534599	153536244	S100 calcium binding...	no	no	no	no
ENSG00000197959	356.956	1.565	0.144	10.86	1.8e-27	3e-26	up	1	DNM3	171817887	172418466	dynamin 3 [Source:HG...	no	no	no	no
ENSG00000197961	2400.35	-0.803	0.081	-9.928	3.1e-23	3.7e-22	down	19	ZNF121	9560329	9584504	zinc finger protein ...	no	no	no	no
ENSG00000197965	5310.61	0.359	0.073	4.897	9.7e-07	2.7e-06	up	1	MPZL1	167721192	167791919	myelin protein zero ...	no	no	no	no
ENSG00000197969	2600.8	0.36	0.081	4.445	8.8e-06	2.2e-05	up	9	VPS13A	77177445	77421537	vacuolar protein sor...	no	no	no	no
ENSG00000197971	108.225	0.831	0.191	4.344	1.4e-05	3.4e-05	up	18	MBP	76978827	77133683	myelin basic protein...	no	no	no	no
ENSG00000197976	3181.92	0.765	0.081	9.409	5e-21	5e-20	up	X	AKAP17A	1591604	1602520	A-kinase anchoring p...	PAR1	no	no	no
ENSG00000197977	350.382	-1.525	0.14	-10.929	8.3e-28	1.5e-26	down	6	ELOVL2	10980759	11044305	ELOVL fatty acid elo...	no	no	no	no
ENSG00000197978	1264.63	0.546	0.121	4.497	6.9e-06	1.7e-05	up	15	GOLGA6L9	82429816	82439153	golgin A6 family lik...	no	no	no	no
ENSG00000197989	708.229	-0.496	0.087	-5.735	9.8e-09	3.4e-08	down	1	SNHG12	28578538	28583132	small nucleolar RNA ...	no	no	no	no
ENSG00000198000	1535.87	-0.207	0.047	-4.41	1e-05	2.5e-05	down	9	NOL8	92297358	92325636	nucleolar protein 8 ...	no	no	no	no
ENSG00000198001	562.072	0.348	0.071	4.87	1.1e-06	3e-06	up	12	IRAK4	43758944	43798307	interleukin 1 recept...	no	no	no	no
ENSG00000198015	2205.09	-0.281	0.055	-5.131	2.9e-07	8.5e-07	down	12	MRPL42	93467514	93516214	mitochondrial riboso...	no	no	no	no
ENSG00000198018	1705.67	0.589	0.103	5.73	1e-08	3.4e-08	up	10	ENTPD7	99659509	99711241	ectonucleoside triph...	no	no	no	no
ENSG00000198039	586.026	-0.339	0.104	-3.245	0.001	0.002	down	7	ZNF273	64870172	64930981	zinc finger protein ...	no	no	no	no
ENSG00000198040	3944.56	0.717	0.074	9.66	4.4e-22	4.9e-21	up	12	ZNF84	133037292	133063304	zinc finger protein ...	no	no	no	no
ENSG00000198042	823.672	-0.608	0.08	-7.601	2.9e-14	1.7e-13	down	8	MAK16	33485182	33501262	MAK16 homolog [Sourc...	no	no	no	no
ENSG00000198055	935.043	-0.887	0.08	-11.069	1.8e-28	3.3e-27	down	5	GRK6	177403204	177442901	G protein-coupled re...	no	no	no	no
ENSG00000198056	333.384	-1.279	0.125	-10.257	1.1e-24	1.5e-23	down	12	PRIM1	56730438	56752374	DNA primase subunit ...	no	no	no	no
ENSG00000198087	1437.61	0.469	0.135	3.484	0.00049	0.00097	up	6	CD2AP	47477789	47627263	CD2 associated prote...	no	no	no	no
ENSG00000198108	192.584	0.44	0.146	3.022	0.003	0.004	up	5	CHSY3	129904465	130186634	chondroitin sulfate ...	no	no	no	no
ENSG00000198130	1136.91	0.361	0.047	7.727	1.1e-14	6.6e-14	up	2	HIBCH	190189735	190344193	3-hydroxyisobutyryl-...	no	no	no	no
ENSG00000198131	1027.48	-0.174	0.057	-3.064	0.002	0.004	down	19	ZNF544	58228594	58277495	zinc finger protein ...	no	no	no	no
ENSG00000198133	53.996	-1.562	0.509	-3.068	0.002	0.004	down	14	TMEM229B	67447084	67533739	transmembrane protei...	no	no	no	no
ENSG00000198142	874.948	-0.918	0.116	-7.93	2.2e-15	1.4e-14	down	2	SOWAHC	109614364	109618990	sosondowah ankyrin r...	no	no	no	no
ENSG00000198155	233.489	-0.719	0.121	-5.945	2.8e-09	1e-08	down	4	ZNF876P	218650	254841	zinc finger protein ...	no	no	no	no
ENSG00000198162	2918	-0.231	0.054	-4.293	1.8e-05	4.2e-05	down	1	MAN1A2	117367449	117528872	mannosidase alpha cl...	no	no	no	no
ENSG00000198169	897.236	0.862	0.076	11.41	3.7e-30	7.9e-29	up	8	ZNF251	144720907	144756417	zinc finger protein ...	no	no	no	no
ENSG00000198171	1191.9	0.314	0.094	3.344	0.00083	0.002	up	20	DDRGK1	3190350	3204685	DDRGK domain contain...	no	no	no	no
ENSG00000198176	3854.58	-0.611	0.036	-17.011	6.8e-65	1.2e-62	down	13	TFDP1	113584721	113641473	transcription factor...	no	no	no	no
ENSG00000198198	1782.62	0.441	0.082	5.385	7.3e-08	2.3e-07	up	1	SZT2	43389882	43454247	SZT2 subunit of KICS...	no	no	no	no
ENSG00000198203	342.03	1.466	0.21	6.997	2.6e-12	1.3e-11	up	2	SULT1C2	108288639	108309915	sulfotransferase fam...	no	no	no	no
ENSG00000198208	133.107	-1.873	0.2	-9.369	7.3e-21	7.3e-20	down	14	RPS6KL1	74903951	74923302	ribosomal protein S6...	no	no	no	no
ENSG00000198216	2720.02	1.913	0.188	10.174	2.6e-24	3.4e-23	up	1	CACNA1E	181317690	181813262	calcium voltage-gate...	no	no	no	no
ENSG00000198218	3422.82	-0.258	0.061	-4.199	2.7e-05	6.2e-05	down	3	QRICH1	49029707	49094363	glutamine rich 1 [So...	no	no	no	no
ENSG00000198221	181.01	-0.653	0.192	-3.407	0.00066	0.001	down	6	AFDN-DT	167822103	167826833	AFDN divergent trans...	no	no	no	no
ENSG00000198265	3184.57	0.441	0.099	4.456	8.4e-06	2.1e-05	up	17	HELZ	67070444	67245989	helicase with zinc f...	no	no	no	no
ENSG00000198270	295.258	-0.286	0.094	-3.048	0.002	0.004	down	12	TMEM116	111931282	112013185	transmembrane protei...	no	no	no	no
ENSG00000198286	285.574	1.445	0.419	3.448	0.00056	0.001	up	7	CARD11	2906142	3044228	caspase recruitment ...	no	no	no	no
ENSG00000198298	130.421	-0.582	0.108	-5.396	6.8e-08	2.1e-07	down	10	ZNF485	43606419	43617904	zinc finger protein ...	no	no	no	no
ENSG00000198300	121.41	5.405	1.005	5.379	7.5e-08	2.3e-07	up	19	PEG3	56810077	56840728	paternally expressed...	no	no	no	no
ENSG00000198301	1944.35	-0.28	0.071	-3.955	7.6e-05	0.00017	down	4	SDAD1	75940950	75990962	SDA1 domain containi...	no	no	no	no
ENSG00000198331	250.204	-0.875	0.081	-10.805	3.3e-27	5.4e-26	down	11	HYLS1	125883614	125900646	HYLS1 centriolar and...	no	no	no	no
ENSG00000198336	1301.17	1.218	0.233	5.236	1.6e-07	5e-07	up	17	MYL4	47200446	47223679	myosin light chain 4...	no	no	no	no
ENSG00000198346	323.456	-0.463	0.099	-4.703	2.6e-06	6.7e-06	down	19	ZNF813	53467733	53496255	zinc finger protein ...	no	no	no	no
ENSG00000198353	67.356	-4.554	0.72	-6.326	2.5e-10	1e-09	down	12	HOXC4	54016931	54056030	homeobox C4 [Source:...	no	no	no	no
ENSG00000198354	105.77	1.083	0.178	6.086	1.2e-09	4.4e-09	up	X	DCAF12L2	126163499	126166289	DDB1 and CUL4 associ...	no	no	no	no
ENSG00000198355	878.288	-0.723	0.126	-5.737	9.6e-09	3.3e-08	down	22	PIM3	49960768	49964072	Pim-3 proto-oncogene...	no	no	no	no
ENSG00000198369	1084.06	-0.928	0.15	-6.173	6.7e-10	2.6e-09	down	2	SPRED2	65310851	65432637	sprouty related EVH1...	no	no	no	no
ENSG00000198382	935.737	0.401	0.089	4.484	7.3e-06	1.8e-05	up	11	UVRAG	75815210	76144232	UV radiation resista...	no	no	no	no
ENSG00000198399	456.351	0.375	0.099	3.779	0.00016	0.00033	up	2	ITSN2	24202864	24360536	intersectin 2 [Sourc...	no	no	no	no
ENSG00000198400	208.254	-3.705	0.482	-7.687	1.5e-14	8.9e-14	down	1	NTRK1	156815636	156881850	neurotrophic recepto...	no	no	no	no
ENSG00000198429	683.26	-0.418	0.113	-3.695	0.00022	0.00045	down	19	ZNF69	11887782	11914329	zinc finger protein ...	no	no	no	no
ENSG00000198431	4732.3	-0.577	0.093	-6.186	6.2e-10	2.4e-09	down	12	TXNRD1	104215779	104350307	thioredoxin reductas...	no	no	no	no
ENSG00000198435	465.19	-2.763	0.292	-9.454	3.3e-21	3.3e-20	down	9	NRARP	137299631	137302271	NOTCH regulated anky...	no	no	no	no
ENSG00000198440	351.986	0.606	0.081	7.442	9.9e-14	5.5e-13	up	19	ZNF583	56397966	56436035	zinc finger protein ...	no	no	no	no
ENSG00000198455	427.523	0.249	0.055	4.507	6.6e-06	1.6e-05	up	X	ZXDB	57592011	57597477	zinc finger X-linked...	no	no	no	no
ENSG00000198478	974.44	-0.233	0.069	-3.384	0.00072	0.001	down	6	SH3BGRL2	79631329	79703655	SH3 domain binding g...	no	no	no	no
ENSG00000198492	4263.57	-0.282	0.077	-3.671	0.00024	0.00049	down	1	YTHDF2	28736621	28769775	YTH N6-methyladenosi...	no	no	no	no
ENSG00000198496	246.657	0.426	0.084	5.048	4.5e-07	1.3e-06	up	17	NBR2	43125551	43153671	neighbor of BRCA1 ln...	no	no	no	no
ENSG00000198498	892.552	-0.66	0.072	-9.219	3e-20	2.8e-19	down	4	TMA16	163494442	163520539	translation machiner...	no	no	no	no
ENSG00000198517	434.239	0.603	0.152	3.979	6.9e-05	0.00015	up	7	MAFK	1530702	1543043	MAF bZIP transcripti...	no	no	no	no
ENSG00000198520	175.335	1.456	0.119	12.221	2.4e-34	6.9e-33	up	1	ARMH1	44674692	44725591	armadillo like helic...	no	no	no	no
ENSG00000198522	1125.68	-0.201	0.041	-4.945	7.6e-07	2.1e-06	down	2	GPN1	27628247	27651511	GPN-loop GTPase 1 [S...	no	no	no	no
ENSG00000198546	213.517	-0.46	0.096	-4.798	1.6e-06	4.3e-06	down	10	ZNF511	133308914	133313162	zinc finger protein ...	no	no	no	no
ENSG00000198551	879.068	0.388	0.071	5.484	4.2e-08	1.3e-07	up	19	ZNF627	11559374	11619161	zinc finger protein ...	no	no	no	no
ENSG00000198554	1726.92	-1.05	0.103	-10.231	1.4e-24	1.9e-23	down	14	WDHD1	54938949	55027105	WD repeat and HMG-bo...	no	no	no	no
ENSG00000198556	958.001	0.431	0.073	5.936	2.9e-09	1.1e-08	up	7	ZNF789	99472890	99503650	zinc finger protein ...	no	no	no	no
ENSG00000198561	421.481	0.435	0.093	4.699	2.6e-06	6.8e-06	up	11	CTNND1	57753243	57819546	catenin delta 1 [Sou...	no	no	no	no
ENSG00000198563	3485.99	0.408	0.105	3.867	0.00011	0.00024	up	6	DDX39B	31530219	31542448	DExD-box helicase 39...	no	no	no	no
ENSG00000198576	54.44	-3.361	0.233	-14.436	3.1e-47	2.2e-45	down	8	ARC	142611049	142614479	activity regulated c...	no	no	no	no
ENSG00000198585	3019.29	0.197	0.048	4.079	4.5e-05	0.0001	up	3	NUDT16	131381671	131388830	nudix hydrolase 16 [...	no	no	no	no
ENSG00000198586	2043.94	-0.295	0.076	-3.88	0.0001	0.00022	down	2	TLK1	170990823	171231314	tousled like kinase ...	no	no	no	no
ENSG00000198597	362.468	2.169	0.252	8.613	7.1e-18	5.5e-17	up	19	ZNF536	30224891	30713586	zinc finger protein ...	no	no	no	no
ENSG00000198598	409.684	-1.832	0.393	-4.665	3.1e-06	8e-06	down	12	MMP17	131828393	131851783	matrix metallopeptid...	no	no	no	no
ENSG00000198604	2818.24	-0.322	0.066	-4.867	1.1e-06	3.1e-06	down	14	BAZ1A	34752731	34875647	bromodomain adjacent...	no	no	no	no
ENSG00000198618	1182.89	-0.455	0.087	-5.24	1.6e-07	4.9e-07	down	21	PPIAP22	18857779	18858276	peptidylprolyl isome...	no	no	no	no
ENSG00000198624	74.944	0.797	0.205	3.88	0.0001	0.00022	up	5	CCDC69	151181052	151224093	coiled-coil domain c...	no	no	no	no
ENSG00000198626	447.991	2.288	0.171	13.415	5e-41	2.4e-39	up	1	RYR2	237042184	237833988	ryanodine receptor 2...	no	no	no	no
ENSG00000198642	2912.17	0.225	0.052	4.365	1.3e-05	3.1e-05	up	9	KLHL9	21329665	21335404	kelch like family me...	no	no	no	no
ENSG00000198663	2937.77	0.453	0.069	6.567	5.1e-11	2.2e-10	up	6	C6orf89	36871870	36928964	chromosome 6 open re...	no	no	no	no
ENSG00000198668	7480.87	-0.77	0.065	-11.899	1.2e-32	3.1e-31	down	14	CALM1	90396502	90408268	calmodulin 1 [Source...	no	no	no	no
ENSG00000198677	5241.86	0.14	0.046	3.05	0.002	0.004	up	5	SKIC3	95461755	95555050	SKI3 subunit of supe...	no	no	no	no
ENSG00000198680	179.818	-0.828	0.149	-5.541	3e-08	9.8e-08	down	9	TUSC1	25676969	25678444	tumor suppressor can...	no	no	no	no
ENSG00000198682	927.788	2.067	0.204	10.123	4.4e-24	5.6e-23	up	10	PAPSS2	87659613	87747705	3'-phosphoadenosine ...	no	no	no	no
ENSG00000198689	1013.17	0.409	0.068	6.004	1.9e-09	7.1e-09	up	X	SLC9A6	135973841	136047269	solute carrier famil...	no	no	no	yes
ENSG00000198691	95.596	2.215	0.242	9.154	5.5e-20	5.1e-19	up	1	ABCA4	93992834	94121148	ATP binding cassette...	no	no	no	no
ENSG00000198692	1336.41	0.745	0.083	8.95	3.6e-19	3e-18	up	Y	EIF1AY	20575776	20593154	eukaryotic translati...	no	no	no	no
ENSG00000198707	3077.09	0.288	0.079	3.649	0.00026	0.00053	up	12	CEP290	88049016	88142099	centrosomal protein ...	no	no	no	no
ENSG00000198715	1400.41	0.529	0.085	6.209	5.3e-10	2.1e-09	up	1	GLMP	156290089	156295689	glycosylated lysosom...	no	no	no	no
ENSG00000198718	1039.27	0.77	0.065	11.82	3.1e-32	7.7e-31	up	14	TOGARAM1	44962190	45074431	TOG array regulator ...	no	no	no	no
ENSG00000198719	521.246	-1.965	0.367	-5.36	8.3e-08	2.6e-07	down	6	DLL1	170282206	170306565	delta like canonical...	no	no	no	no
ENSG00000198720	1216.66	-0.649	0.112	-5.786	7.2e-09	2.5e-08	down	17	ANKRD13B	29589769	29614761	ankyrin repeat domai...	no	no	no	no
ENSG00000198722	2378.03	-0.388	0.097	-4.01	6.1e-05	0.00013	down	9	UNC13B	35161992	35405338	unc-13 homolog B [So...	no	no	no	no
ENSG00000198728	6573.36	0.191	0.057	3.354	0.0008	0.002	up	10	LDB1	102106489	102120368	LIM domain binding 1...	no	no	no	no
ENSG00000198729	850.111	-1.867	0.409	-4.565	5e-06	1.3e-05	down	6	PPP1R14C	150143044	150250392	protein phosphatase ...	no	no	no	no
ENSG00000198732	923.416	-1.411	0.348	-4.048	5.2e-05	0.00011	down	14	SMOC1	69854131	70032366	SPARC related modula...	no	no	no	no
ENSG00000198736	574.532	-0.659	0.103	-6.391	1.7e-10	6.8e-10	down	16	MSRB1	1938229	1943199	methionine sulfoxide...	no	no	no	no
ENSG00000198742	1664.01	-0.156	0.042	-3.733	0.00019	0.00039	down	7	SMURF1	99027440	99144108	SMAD specific E3 ubi...	no	no	no	no
ENSG00000198743	6812.48	0.856	0.073	11.706	1.2e-31	2.8e-30	up	21	SLC5A3	34073578	34106260	solute carrier famil...	no	no	no	no
ENSG00000198753	148.866	-1.659	0.16	-10.338	4.7e-25	6.5e-24	down	X	PLXNB3	153764196	153779346	plexin B3 [Source:HG...	no	yes	no	no
ENSG00000198756	1458.51	-2.226	0.108	-20.688	4.4e-95	2.8e-92	down	1	COLGALT2	183929854	184037729	collagen beta(1-O)ga...	no	no	no	no
ENSG00000198759	142.734	2.67	0.413	6.46	1e-10	4.4e-10	up	X	EGFL6	13569601	13633575	EGF like domain mult...	no	no	no	yes
ENSG00000198771	120.016	-1.168	0.286	-4.085	4.4e-05	9.9e-05	down	1	RCSD1	167630093	167708696	RCSD domain containi...	no	no	no	no
ENSG00000198783	455.788	-0.307	0.098	-3.124	0.002	0.003	down	17	ZNF830	34961540	34963777	zinc finger protein ...	no	no	no	no
ENSG00000198785	228.228	2.631	0.454	5.794	6.9e-09	2.4e-08	up	9	GRIN3A	101569352	101738647	glutamate ionotropic...	no	no	no	no
ENSG00000198792	2363.06	-0.455	0.092	-4.939	7.9e-07	2.2e-06	down	22	TMEM184B	38219291	38273010	transmembrane protei...	no	no	no	no
ENSG00000198795	3174.21	0.749	0.072	10.441	1.6e-25	2.3e-24	up	18	ZNF521	25061924	25352190	zinc finger protein ...	no	no	no	no
ENSG00000198796	7245.87	0.992	0.145	6.856	7.1e-12	3.3e-11	up	18	ALPK2	58481247	58629091	alpha kinase 2 [Sour...	no	no	no	no
ENSG00000198799	1129.88	0.269	0.065	4.16	3.2e-05	7.3e-05	up	1	LRIG2	113073198	113132260	leucine rich repeats...	no	no	no	no
ENSG00000198805	604.808	-0.438	0.051	-8.664	4.6e-18	3.6e-17	down	14	PNP	20461992	20477094	purine nucleoside ph...	no	no	no	no
ENSG00000198814	409.9	0.141	0.049	2.895	0.004	0.006	up	X	GK	30653359	30731462	glycerol kinase [Sou...	no	no	no	yes
ENSG00000198816	645.776	-0.438	0.122	-3.585	0.00034	0.00067	down	19	ZNF358	7515292	7521025	zinc finger protein ...	no	no	no	no
ENSG00000198822	53.702	2.621	0.424	6.182	6.3e-10	2.4e-09	up	7	GRM3	86643909	86864879	glutamate metabotrop...	no	no	no	no
ENSG00000198824	3005.8	-0.338	0.061	-5.57	2.5e-08	8.3e-08	down	13	CHAMP1	114314482	114337626	chromosome alignment...	no	no	no	no
ENSG00000198825	6905.32	-0.216	0.078	-2.773	0.006	0.009	down	10	INPP5F	119726042	119829147	inositol polyphospha...	no	no	no	no
ENSG00000198826	1496.94	-1.203	0.105	-11.499	1.3e-30	3e-29	down	15	ARHGAP11A	32615144	32639941	Rho GTPase activatin...	no	no	no	no
ENSG00000198830	12275.4	-0.606	0.095	-6.358	2e-10	8.3e-10	down	1	HMGN2	26472440	26476642	high mobility group ...	no	no	no	no
ENSG00000198832	325.712	0.56	0.162	3.456	0.00055	0.001	up	22	SELENOM	31104772	31120069	selenoprotein M [Sou...	no	no	no	no
ENSG00000198833	3585.36	0.402	0.069	5.84	5.2e-09	1.8e-08	up	6	UBE2J1	89326625	89352722	ubiquitin conjugatin...	no	no	no	no
ENSG00000198839	820.546	0.37	0.069	5.328	9.9e-08	3.1e-07	up	7	ZNF277	112206695	112343934	zinc finger protein ...	no	no	no	no
ENSG00000198843	2007.29	0.267	0.092	2.887	0.004	0.007	up	3	SELENOT	150602875	150630436	selenoprotein T [Sou...	no	no	no	no
ENSG00000198853	1351.01	0.32	0.104	3.084	0.002	0.004	up	9	RUSC2	35490111	35561898	RUN and SH3 domain c...	no	no	no	no
ENSG00000198860	1425	-1.166	0.087	-13.423	4.5e-41	2.2e-39	down	1	TSEN15	184051651	184123978	tRNA splicing endonu...	no	no	no	no
ENSG00000198865	393.636	-1.231	0.088	-14.019	1.2e-44	7.1e-43	down	5	CCDC152	42756818	42802439	coiled-coil domain c...	no	no	no	no
ENSG00000198874	908.194	-0.123	0.035	-3.54	0.0004	0.00079	down	7	TYW1	66995173	67239514	tRNA-yW synthesizing...	no	no	no	no
ENSG00000198885	182.483	-1.898	0.142	-13.401	6e-41	2.9e-39	down	2	ITPRIPL1	96325317	96330517	ITPRIP like 1 [Sourc...	no	no	no	no
ENSG00000198892	212.341	0.278	0.092	3.029	0.002	0.004	up	1	SHISA4	201888680	201892587	shisa family member ...	no	no	no	no
ENSG00000198894	1910.33	0.819	0.123	6.677	2.4e-11	1.1e-10	up	14	CIPC	77098126	77117287	CLOCK interacting pa...	no	no	no	no
ENSG00000198898	3125.7	0.368	0.114	3.242	0.001	0.002	up	7	CAPZA2	116811070	116922049	capping actin protei...	no	no	no	no
ENSG00000198900	5736.95	-0.185	0.052	-3.574	0.00035	0.0007	down	20	TOP1	41028822	41124487	DNA topoisomerase I ...	no	no	no	no
ENSG00000198909	1074.06	-0.267	0.067	-3.969	7.2e-05	0.00016	down	17	MAP3K3	63622415	63696305	mitogen-activated pr...	no	no	no	no
ENSG00000198910	3600.53	-0.753	0.109	-6.876	6.2e-12	2.9e-11	down	X	L1CAM	153861514	153886173	L1 cell adhesion mol...	no	no	yes	no
ENSG00000198912	1145.81	-0.264	0.067	-3.944	8e-05	0.00017	down	1	C1orf174	3889125	3900293	chromosome 1 open re...	no	no	no	no
ENSG00000198914	248.004	-3.541	0.889	-3.983	6.8e-05	0.00015	down	2	POU3F3	104853287	104858574	POU class 3 homeobox...	no	no	no	no
ENSG00000198915	87.308	-1.29	0.136	-9.473	2.7e-21	2.8e-20	down	10	RASGEF1A	43194535	43267065	RasGEF domain family...	no	no	no	no
ENSG00000198920	2098.51	0.327	0.076	4.32	1.6e-05	3.7e-05	up	17	KIAA0753	6578147	6640711	KIAA0753 [Source:HGN...	no	no	no	no
ENSG00000198924	797.756	-0.613	0.106	-5.795	6.9e-09	2.4e-08	down	10	DCLRE1A	113834725	113854383	DNA cross-link repai...	no	no	no	no
ENSG00000198929	361.647	0.582	0.125	4.665	3.1e-06	8e-06	up	1	NOS1AP	162069691	162370475	nitric oxide synthas...	no	no	no	no
ENSG00000198931	1638.5	-0.52	0.11	-4.713	2.4e-06	6.4e-06	down	16	APRT	88809339	88811937	adenine phosphoribos...	no	no	no	no
ENSG00000198934	281.591	0.291	0.089	3.277	0.001	0.002	up	X	MAGEE1	76427710	76431342	MAGE family member E...	no	no	yes	no
ENSG00000198937	535.881	-1.011	0.067	-15.041	4e-51	3.3e-49	down	6	CCDC167	37482938	37499893	coiled-coil domain c...	no	no	no	no
ENSG00000198939	127.13	0.37	0.091	4.071	4.7e-05	0.0001	up	5	ZFP2	178895898	178933212	ZFP2 zinc finger pro...	no	no	no	no
ENSG00000198945	1232.69	0.761	0.132	5.77	7.9e-09	2.8e-08	up	6	L3MBTL3	130013699	130141449	L3MBTL histone methy...	no	no	no	no
ENSG00000198959	841.253	2.626	0.394	6.672	2.5e-11	1.1e-10	up	20	TGM2	38127385	38166578	transglutaminase 2 [...	no	no	no	no
ENSG00000198960	1094.01	0.752	0.104	7.259	3.9e-13	2e-12	up	X	ARMCX6	101615118	101618001	armadillo repeat con...	no	no	no	yes
ENSG00000203485	1934.21	-0.752	0.094	-8.04	9e-16	5.9e-15	down	14	INF2	104681146	104722535	inverted formin 2 [S...	no	no	no	no
ENSG00000203497	93.04	0.685	0.181	3.779	0.00016	0.00033	up	10	PDCD4-AS1	110869741	110872253	PDCD4 antisense RNA ...	no	no	no	no
ENSG00000203667	190.824	0.505	0.096	5.265	1.4e-07	4.3e-07	up	1	COX20	244835616	244845057	cytochrome c oxidase...	no	no	no	no
ENSG00000203688	25.101	-4.012	0.791	-5.074	3.9e-07	1.1e-06	down	6	LINC02487	167679626	167696290	long intergenic non-...	no	no	no	no
ENSG00000203721	148.727	5.152	0.352	14.627	1.9e-48	1.4e-46	up	1	LINC00862	200253419	200400705	long intergenic non-...	no	no	no	no
ENSG00000203727	2036.39	0.985	0.163	6.025	1.7e-09	6.3e-09	up	6	SAMD5	147508690	147737547	sterile alpha motif ...	no	no	no	no
ENSG00000203760	502.868	-0.637	0.083	-7.669	1.7e-14	1e-13	down	6	CENPW	126340115	126348875	centromere protein W...	no	no	no	no
ENSG00000203778	453.649	0.429	0.071	5.998	2e-09	7.4e-09	up	6	FAM229B	112087591	112102790	family with sequence...	no	no	no	no
ENSG00000203780	252.229	1.407	0.117	12.058	1.8e-33	4.8e-32	up	10	FANK1	125896564	126009592	fibronectin type III...	no	no	no	no
ENSG00000203805	88.526	2.933	0.35	8.391	4.8e-17	3.5e-16	up	10	PLPP4	120457227	120592065	phospholipid phospha...	no	no	no	no
ENSG00000203865	221.719	0.676	0.075	8.955	3.4e-19	2.9e-18	up	1	ATP1A1-AS1	116378437	116421301	ATP1A1 antisense RNA...	no	no	no	no
ENSG00000203872	165.582	0.476	0.108	4.396	1.1e-05	2.7e-05	up	6	C6orf163	87344813	87365463	chromosome 6 open re...	no	no	no	no
ENSG00000203875	4398.45	-0.551	0.117	-4.727	2.3e-06	6e-06	down	6	SNHG5	85650491	85678932	small nucleolar RNA ...	no	no	no	no
ENSG00000203879	8057.03	-0.309	0.111	-2.79	0.005	0.009	down	X	GDI1	154436913	154443467	GDP dissociation inh...	no	no	no	yes
ENSG00000203880	1654.14	0.546	0.057	9.613	7e-22	7.7e-21	up	20	PCMTD2	64255695	64304820	protein-L-isoasparta...	no	no	no	no
ENSG00000203930	1285.37	0.865	0.089	9.777	1.4e-22	1.6e-21	up	X	LINC00632	140709562	140793215	long intergenic non-...	no	no	no	no
ENSG00000203950	1391.02	-0.398	0.077	-5.152	2.6e-07	7.6e-07	down	X	RTL8A	135050932	135052196	retrotransposon Gag ...	no	no	no	yes
ENSG00000203952	727.292	-0.346	0.101	-3.423	0.00062	0.001	down	X	CCDC160	134237047	134246842	coiled-coil domain c...	no	no	no	no
ENSG00000203965	484.307	0.926	0.093	9.961	2.3e-23	2.7e-22	up	1	EFCAB7	63523372	63572693	EF-hand calcium bind...	no	no	no	no
ENSG00000204054	426.38	0.566	0.124	4.553	5.3e-06	1.3e-05	up	9	LINC00963	129476946	129513687	long intergenic non-...	no	no	no	no
ENSG00000204065	161.311	-1.742	0.107	-16.321	7e-60	9.7e-58	down	X	TCEAL5	103273691	103276750	transcription elonga...	no	no	no	no
ENSG00000204070	1003.45	0.464	0.086	5.38	7.5e-08	2.3e-07	up	20	SYS1	45361937	45376798	SYS1 golgi trafficki...	no	no	no	no
ENSG00000204084	742.48	-0.248	0.083	-2.981	0.003	0.005	down	1	INPP5B	37860697	37947057	inositol polyphospha...	no	no	no	no
ENSG00000204103	2685.84	1.124	0.269	4.173	3e-05	6.9e-05	up	20	MAFB	40685848	40689236	MAF bZIP transcripti...	no	no	no	no
ENSG00000204104	873.583	0.248	0.063	3.928	8.6e-05	0.00019	up	2	TRAF3IP1	238320441	238400897	TRAF3 interacting pr...	no	no	no	no
ENSG00000204116	552.458	0.627	0.094	6.671	2.5e-11	1.1e-10	up	X	CHIC1	73563197	73687111	cysteine rich hydrop...	no	no	no	yes
ENSG00000204160	1469.31	-0.525	0.059	-8.912	5e-19	4.2e-18	down	1	ZDHHC18	26826688	26857604	zinc finger DHHC-typ...	no	no	no	no
ENSG00000204172	615.876	0.343	0.111	3.075	0.002	0.004	up	10	AGAP9	47501854	47523638	ArfGAP with GTPase d...	no	no	no	no
ENSG00000204178	1230.81	0.335	0.074	4.526	6e-06	1.5e-05	up	1	MACO1	25430858	25500209	macoilin 1 [Source:H...	no	no	no	no
ENSG00000204186	916.236	0.404	0.125	3.228	0.001	0.002	up	2	ZDBF2	206274663	206314427	zinc finger DBF-type...	no	no	no	no
ENSG00000204209	1871.18	-0.604	0.079	-7.655	1.9e-14	1.1e-13	down	6	DAXX	33318558	33323016	death domain associa...	no	no	no	no
ENSG00000204217	2600.89	0.728	0.081	9.002	2.2e-19	1.9e-18	up	2	BMPR2	202376327	202567751	bone morphogenetic p...	no	no	no	no
ENSG00000204219	144.069	-0.762	0.171	-4.448	8.7e-06	2.1e-05	down	1	TCEA3	23380909	23424748	transcription elonga...	no	no	no	no
ENSG00000204220	757.127	-0.539	0.096	-5.636	1.7e-08	5.8e-08	down	6	PFDN6	33289302	33298401	prefoldin subunit 6 ...	no	no	no	no
ENSG00000204231	1453.33	0.454	0.089	5.128	2.9e-07	8.6e-07	up	6	RXRB	33193588	33200665	retinoid X receptor ...	no	no	no	no
ENSG00000204237	369.631	-0.378	0.109	-3.453	0.00055	0.001	down	17	OXLD1	81665036	81666635	oxidoreductase like ...	no	no	no	no
ENSG00000204248	2058.2	-2.428	0.548	-4.427	9.6e-06	2.3e-05	down	6	COL11A2	33162681	33192499	collagen type XI alp...	no	no	no	no
ENSG00000204252	158.085	1.104	0.352	3.14	0.002	0.003	up	6	HLA-DOA	33004182	33009591	major histocompatibi...	no	no	no	no
ENSG00000204257	108.363	1.633	0.183	8.938	4e-19	3.4e-18	up	6	HLA-DMA	32948613	32969094	major histocompatibi...	no	no	no	no
ENSG00000204262	36244.6	0.465	0.123	3.798	0.00015	0.00031	up	2	COL5A2	189031898	189225312	collagen type V alph...	no	no	no	no
ENSG00000204264	40.099	-1.009	0.353	-2.861	0.004	0.007	down	6	PSMB8	32840717	32844679	proteasome 20S subun...	no	no	no	no
ENSG00000204267	75.5	-0.674	0.232	-2.905	0.004	0.006	down	6	TAP2	32821833	32838739	transporter 2, ATP b...	no	no	no	no
ENSG00000204271	974.837	0.439	0.058	7.563	4e-14	2.2e-13	up	X	SPIN3	56818298	56995827	spindlin family memb...	no	no	no	yes
ENSG00000204291	148.222	-1.096	0.115	-9.572	1e-21	1.1e-20	down	9	COL15A1	98943179	99070792	collagen type XV alp...	no	no	no	no
ENSG00000204308	1127.98	-0.301	0.061	-4.901	9.5e-07	2.6e-06	down	6	RNF5	32178405	32180793	ring finger protein ...	no	no	no	no
ENSG00000204310	1675.06	-0.294	0.044	-6.65	2.9e-11	1.3e-10	down	6	AGPAT1	32168212	32178096	1-acylglycerol-3-pho...	no	no	no	no
ENSG00000204311	186.164	1.011	0.083	12.193	3.4e-34	9.7e-33	up	2	PJVK	178451346	178462102	pejvakin [Source:HGN...	no	no	no	no
ENSG00000204315	136.624	-0.435	0.154	-2.821	0.005	0.008	down	6	FKBPL	32128707	32130288	FKBP prolyl isomeras...	no	no	no	no
ENSG00000204335	552.483	-1.918	0.378	-5.071	3.9e-07	1.1e-06	down	2	SP5	170715337	170718078	Sp5 transcription fa...	no	no	no	no
ENSG00000204344	606.294	0.348	0.102	3.407	0.00066	0.001	up	6	STK19	31971091	31982821	serine/threonine kin...	no	no	no	no
ENSG00000204348	677.088	0.275	0.09	3.06	0.002	0.004	up	6	DXO	31969810	31972290	decapping exoribonuc...	no	no	no	no
ENSG00000204351	2486.36	0.206	0.074	2.788	0.005	0.009	up	6	SKIC2	31959116	31969818	SKI2 subunit of supe...	no	no	no	no
ENSG00000204356	1910.07	-0.406	0.051	-7.909	2.6e-15	1.6e-14	down	6	NELFE	31952087	31959038	negative elongation ...	no	no	no	no
ENSG00000204366	250.278	-0.543	0.126	-4.306	1.7e-05	3.9e-05	down	6	ZBTB12	31899613	31902086	zinc finger and BTB ...	no	no	no	no
ENSG00000204371	3847.85	-0.312	0.097	-3.207	0.001	0.002	down	6	EHMT2	31879759	31897698	euchromatic histone ...	no	no	no	no
ENSG00000204381	1036.64	1.562	0.264	5.915	3.3e-09	1.2e-08	up	11	LAYN	111540280	111561745	layilin [Source:HGNC...	no	no	no	no
ENSG00000204386	2123.82	0.581	0.073	7.993	1.3e-15	8.5e-15	up	6	NEU1	31857659	31862905	neuraminidase 1 [Sou...	no	no	no	no
ENSG00000204392	1113.74	-0.499	0.087	-5.73	1e-08	3.4e-08	down	6	LSM2	31797396	31806966	LSM2 homolog, U6 sma...	no	no	no	no
ENSG00000204394	4544.01	-0.809	0.104	-7.795	6.4e-15	3.9e-14	down	6	VARS1	31777518	31795752	valyl-tRNA synthetas...	no	no	no	no
ENSG00000204406	1038.57	0.57	0.102	5.594	2.2e-08	7.3e-08	up	2	MBD5	148021011	148516971	methyl-CpG binding d...	no	no	no	no
ENSG00000204438	311.583	-0.602	0.086	-6.97	3.2e-12	1.5e-11	down	6	GPANK1	31661228	31666283	G-patch domain and a...	no	no	no	no
ENSG00000204442	159.295	0.624	0.201	3.109	0.002	0.003	up	13	NALF1	107163510	107867496	NALCN channel auxili...	no	no	no	no
ENSG00000204463	8774.58	-0.327	0.066	-4.933	8.1e-07	2.3e-06	down	6	BAG6	31639028	31652705	BAG cochaperone 6 [S...	no	no	no	no
ENSG00000204469	15998.4	-0.279	0.07	-3.962	7.4e-05	0.00016	down	6	PRRC2A	31620715	31637771	proline rich coiled-...	no	no	no	no
ENSG00000204498	361.008	0.252	0.084	3.013	0.003	0.005	up	6	NFKBIL1	31546870	31558829	NFKB inhibitor like ...	no	no	no	no
ENSG00000204514	927.479	0.295	0.08	3.666	0.00025	0.0005	up	19	ZNF814	57848731	57889074	zinc finger protein ...	no	no	no	no
ENSG00000204519	795.487	-0.375	0.081	-4.645	3.4e-06	8.8e-06	down	19	ZNF551	57681969	57717301	zinc finger protein ...	no	no	no	no
ENSG00000204525	1888.61	1.171	0.396	2.957	0.003	0.005	up	6	HLA-C	31268749	31272130	major histocompatibi...	no	no	no	no
ENSG00000204536	986.119	-0.587	0.092	-6.383	1.7e-10	7.1e-10	down	6	CCHCR1	31142439	31158238	coiled-coil alpha-he...	no	no	no	no
ENSG00000204560	1591.79	-0.227	0.056	-4.044	5.3e-05	0.00012	down	6	DHX16	30653119	30673006	DEAH-box helicase 16...	no	no	no	no
ENSG00000204574	4218.8	-0.518	0.066	-7.798	6.3e-15	3.8e-14	down	6	ABCF1	30571393	30597179	ATP binding cassette...	no	no	no	no
ENSG00000204576	895.232	-0.351	0.093	-3.771	0.00016	0.00034	down	6	PRR3	30557280	30563723	proline rich 3 [Sour...	no	no	no	no
ENSG00000204580	9372.81	0.513	0.13	3.944	8e-05	0.00017	up	6	DDR1	30876421	30900156	discoidin domain rec...	no	no	no	no
ENSG00000204592	1451.24	0.661	0.085	7.746	9.5e-15	5.7e-14	up	6	HLA-E	30489509	30494194	major histocompatibi...	no	no	no	no
ENSG00000204604	540.91	-0.272	0.078	-3.488	0.00049	0.00095	down	19	ZNF468	52838010	52857649	zinc finger protein ...	no	no	no	no
ENSG00000204619	1067.83	0.319	0.067	4.77	1.8e-06	4.9e-06	up	6	PPP1R11	30066709	30070333	protein phosphatase ...	no	no	no	no
ENSG00000204623	312.547	0.527	0.11	4.773	1.8e-06	4.8e-06	up	6	POLR1HASP	29976042	30061640	POLR1H antisense, ps...	no	no	no	no
ENSG00000204634	256.997	0.501	0.084	5.974	2.3e-09	8.5e-09	up	2	TBC1D8	101007228	101252866	TBC1 domain family m...	no	no	no	no
ENSG00000204650	292.926	-0.449	0.146	-3.08	0.002	0.004	down	17	LINC02210	45620328	45655156	long intergenic non-...	no	no	no	no
ENSG00000204681	3937.21	0.584	0.091	6.446	1.1e-10	4.8e-10	up	6	GABBR1	29555629	29633976	gamma-aminobutyric a...	no	no	no	no
ENSG00000204682	1680.92	0.209	0.062	3.381	0.00072	0.001	up	10	MIR1915HG	21490272	21497260	MIR1915 host gene [S...	no	no	no	no
ENSG00000204745	99.058	-0.371	0.116	-3.213	0.001	0.002	down	2	ENSG00000204745	87125198	87196629	anaphase promoting c...	no	no	no	no
ENSG00000204764	737.432	0.264	0.072	3.666	0.00025	0.0005	up	5	RANBP17	170861870	171300015	RAN binding protein ...	no	no	no	no
ENSG00000204789	282.821	0.433	0.101	4.306	1.7e-05	3.9e-05	up	6	ZNF204P	27358252	27359854	zinc finger protein ...	no	no	no	no
ENSG00000204839	137.799	0.696	0.14	4.967	6.8e-07	1.9e-06	up	8	MROH6	143566192	143572772	maestro heat like re...	no	no	no	no
ENSG00000204852	1589.84	0.88	0.077	11.474	1.8e-30	3.9e-29	up	12	TCTN1	110614027	110663431	tectonic family memb...	no	no	no	no
ENSG00000204856	553.368	-0.452	0.091	-4.986	6.1e-07	1.7e-06	down	12	FAM216A	110468415	110490385	family with sequence...	no	no	no	no
ENSG00000204859	881.339	0.25	0.079	3.182	0.001	0.003	up	1	ZBTB48	6579994	6589280	zinc finger and BTB ...	no	no	no	no
ENSG00000204899	834.853	-0.971	0.068	-14.281	2.9e-46	1.9e-44	down	13	MZT1	72708367	72727629	mitotic spindle orga...	no	no	no	no
ENSG00000204920	275.301	0.591	0.078	7.548	4.4e-14	2.5e-13	up	19	ZNF155	43967862	43998326	zinc finger protein ...	no	no	no	no
ENSG00000204922	178.43	-0.318	0.103	-3.092	0.002	0.004	down	11	UQCC3	62670273	62673686	ubiquinol-cytochrome...	no	no	no	no
ENSG00000204923	123.627	-0.78	0.131	-5.972	2.3e-09	8.6e-09	down	2	FBXO48	68459422	68467294	F-box protein 48 [So...	no	no	no	no
ENSG00000204930	44.473	1.6	0.548	2.92	0.003	0.006	up	9	FAM221B	35816391	35828747	family with sequence...	no	no	no	no
ENSG00000204934	82.142	-1.741	0.13	-13.348	1.2e-40	5.8e-39	down	7	ATP6V0E2-AS1	149867697	149880610	ATP6V0E2 antisense R...	no	no	no	no
ENSG00000204947	276.301	0.526	0.075	6.983	2.9e-12	1.4e-11	up	7	ZNF425	149102784	149126324	zinc finger protein ...	no	no	no	no
ENSG00000204950	164.436	1.273	0.408	3.12	0.002	0.003	up	11	LRRC10B	61508749	61511018	leucine rich repeat ...	no	no	no	no
ENSG00000204967	407.424	0.582	0.076	7.622	2.5e-14	1.4e-13	up	5	PCDHA4	140806929	141012347	protocadherin alpha ...	no	no	no	no
ENSG00000205041	176.548	0.534	0.13	4.093	4.3e-05	9.6e-05	up	19	ENSG00000205041	40273489	40275479	novel transcript, se...	no	no	no	no
ENSG00000205078	69.999	1.128	0.162	6.964	3.3e-12	1.6e-11	up	16	SYCE1L	77199408	77213215	synaptonemal complex...	no	no	no	no
ENSG00000205084	644.792	0.213	0.057	3.761	0.00017	0.00035	up	16	TMEM231	75536741	75556289	transmembrane protei...	no	no	no	no
ENSG00000205085	124.057	1.639	0.12	13.69	1.2e-42	6.2e-41	up	7	GARIN1A	128671693	128687877	golgi associated RAB...	no	no	no	no
ENSG00000205086	37.174	-3.878	0.657	-5.905	3.5e-09	1.3e-08	down	2	LINC02898	41935368	41956806	long intergenic non-...	no	no	no	no
ENSG00000205138	270.353	-0.37	0.123	-2.997	0.003	0.005	down	19	SDHAF1	35995188	35996312	succinate dehydrogen...	no	no	no	no
ENSG00000205181	122.585	-1.719	0.164	-10.471	1.2e-25	1.7e-24	down	20	LINC00654	5482736	5526709	long intergenic non-...	no	no	no	no
ENSG00000205189	1704.8	-0.258	0.062	-4.13	3.6e-05	8.3e-05	down	8	ZBTB10	80485619	80526265	zinc finger and BTB ...	no	no	no	no
ENSG00000205208	1118.3	-0.934	0.066	-14.093	4.2e-45	2.6e-43	down	4	C4orf46	158666675	158672255	chromosome 4 open re...	no	no	no	no
ENSG00000205238	96.026	2.468	0.418	5.903	3.6e-09	1.3e-08	up	7	SPDYE2	102551226	102563538	speedy/RINGO cell cy...	no	no	no	no
ENSG00000205250	2389.09	-0.381	0.069	-5.515	3.5e-08	1.1e-07	down	16	E2F4	67192155	67198918	E2F transcription fa...	no	no	no	no
ENSG00000205268	3033.22	0.234	0.073	3.197	0.001	0.003	up	8	PDE7A	65714334	65842322	phosphodiesterase 7A...	no	no	no	no
ENSG00000205269	1003.91	-1.087	0.148	-7.344	2.1e-13	1.1e-12	down	6	TMEM170B	11537749	11583524	transmembrane protei...	no	no	no	no
ENSG00000205302	2704.5	-0.173	0.061	-2.835	0.005	0.008	down	5	SNX2	122775079	122834543	sorting nexin 2 [Sou...	no	no	no	no
ENSG00000205309	78.231	-1.671	0.135	-12.354	4.6e-35	1.4e-33	down	17	NT5M	17303335	17347663	5',3'-nucleotidase, ...	no	no	no	no
ENSG00000205336	1969.4	0.599	0.109	5.472	4.5e-08	1.4e-07	up	16	ADGRG1	57610652	57665580	adhesion G protein-c...	no	no	no	no
ENSG00000205339	12374.2	-0.393	0.054	-7.215	5.4e-13	2.8e-12	down	11	IPO7	9384652	9448127	importin 7 [Source:H...	no	no	no	no
ENSG00000205352	965.308	-0.583	0.092	-6.329	2.5e-10	9.9e-10	down	12	PRR13	53441678	53446645	proline rich 13 [Sou...	no	no	no	no
ENSG00000205363	207.917	-3.132	0.352	-8.886	6.3e-19	5.3e-18	down	15	INSYN1	73735458	73753351	inhibitory synaptic ...	no	no	no	no
ENSG00000205403	265.173	7.072	0.659	10.737	6.8e-27	1.1e-25	up	4	CFI	109731008	109802150	complement factor I ...	no	no	no	no
ENSG00000205423	597.557	0.236	0.073	3.242	0.001	0.002	up	16	CNEP1R1	50024410	50037088	CTD nuclear envelope...	no	no	no	no
ENSG00000205464	213.284	0.344	0.122	2.814	0.005	0.008	up	5	ATP6AP1L	82279462	82386977	ATPase H+ transporti...	no	no	no	no
ENSG00000205485	116.899	0.58	0.184	3.155	0.002	0.003	up	7	LINC03009	76549618	76551520	long intergenic non-...	no	no	no	no
ENSG00000205531	4752.37	-0.31	0.03	-10.391	2.7e-25	3.9e-24	down	11	NAP1L4	2944431	2992377	nucleosome assembly ...	no	no	no	no
ENSG00000205559	180.264	0.429	0.117	3.676	0.00024	0.00048	up	22	CHKB-DT	50583026	50595634	CHKB divergent trans...	no	no	no	no
ENSG00000205593	687.13	1.166	0.083	14.097	3.9e-45	2.4e-43	up	22	DENND6B	50309030	50327012	DENN domain containi...	no	no	no	no
ENSG00000205659	755.604	-0.756	0.065	-11.706	1.2e-31	2.8e-30	down	14	LIN52	74084956	74201493	lin-52 DREAM MuvB co...	no	no	no	no
ENSG00000205726	14403.7	0.764	0.109	7.009	2.4e-12	1.2e-11	up	21	ITSN1	33642400	33899861	intersectin 1 [Sourc...	no	no	no	no
ENSG00000205808	425.352	0.347	0.1	3.478	0.00051	0.00099	up	9	PLPP6	4662294	4665258	phospholipid phospha...	no	no	no	no
ENSG00000205885	141.099	1.014	0.161	6.302	2.9e-10	1.2e-09	up	12	C1RL-AS1	7108052	7122524	C1RL antisense RNA 1...	no	no	no	no
ENSG00000205903	2221.43	0.383	0.066	5.84	5.2e-09	1.8e-08	up	7	ZNF316	6637318	6658279	zinc finger protein ...	no	no	no	no
ENSG00000205913	123.782	0.987	0.08	12.354	4.6e-35	1.4e-33	up	16	SRRM2-AS1	2737076	2752600	SRRM2 antisense RNA ...	no	no	no	no
ENSG00000205922	162.779	-2.125	0.625	-3.401	0.00067	0.001	down	19	ONECUT3	1753506	1780988	one cut homeobox 3 [...	no	no	no	no
ENSG00000205929	251.747	4.811	0.391	12.307	8.3e-35	2.5e-33	up	21	C21orf62	32790673	32813743	chromosome 21 open r...	no	no	no	no
ENSG00000205937	7088.28	-0.614	0.068	-9.052	1.4e-19	1.2e-18	down	16	RNPS1	2253116	2268397	RNA binding protein ...	no	no	no	no
ENSG00000205978	1926.86	0.876	0.08	10.922	9e-28	1.6e-26	up	14	NYNRIN	24399003	24419283	NYN domain and retro...	no	no	no	no
ENSG00000206028	39.756	-4.293	0.549	-7.818	5.4e-15	3.3e-14	down	22	ENSG00000206028	26667693	26672654	novel transcript	no	no	no	no
ENSG00000206052	293.427	2.636	0.179	14.74	3.5e-49	2.7e-47	up	18	DOK6	69400888	69849087	docking protein 6 [S...	no	no	no	no
ENSG00000206053	6767.77	-0.703	0.061	-11.528	9.6e-31	2.2e-29	down	16	JPT2	1678256	1702280	Jupiter microtubule ...	no	no	no	no
ENSG00000206149	1165.94	0.621	0.076	8.135	4.1e-16	2.8e-15	up	15	HERC2P9	28590189	28674027	HERC2 pseudogene 9 [...	no	no	no	no
ENSG00000206190	125.562	-0.772	0.273	-2.832	0.005	0.008	down	15	ATP10A	25677273	25865184	ATPase phospholipid ...	no	no	no	no
ENSG00000206384	628.555	5.549	0.504	11.008	3.5e-28	6.3e-27	up	3	COL6A6	130517177	130677044	collagen type VI alp...	no	no	no	no
ENSG00000206418	813.092	0.312	0.075	4.178	2.9e-05	6.8e-05	up	18	RAB12	8609437	8639383	RAB12, member RAS on...	no	no	no	no
ENSG00000206503	955.753	-0.669	0.139	-4.82	1.4e-06	3.9e-06	down	6	HLA-A	29941260	29949572	major histocompatibi...	no	no	no	no
ENSG00000206530	583.075	1.55	0.074	21.001	6.5e-98	6e-95	up	3	CFAP44	113286930	113441610	cilia and flagella a...	no	no	no	no
ENSG00000206535	256.552	-0.564	0.109	-5.182	2.2e-07	6.5e-07	down	3	LNP1	100401532	100456319	leukemia NUP98 fusio...	no	no	no	no
ENSG00000206538	2217.55	-2.589	0.316	-8.189	2.6e-16	1.8e-15	down	3	VGLL3	86876388	86991149	vestigial like famil...	no	no	no	no
ENSG00000206557	12010.8	-1.831	0.144	-12.689	6.8e-37	2.4e-35	down	3	TRIM71	32817997	32897824	tripartite motif con...	no	no	no	no
ENSG00000206560	1312.72	-0.493	0.075	-6.553	5.6e-11	2.4e-10	down	3	ANKRD28	15667236	15859771	ankyrin repeat domai...	no	no	no	no
ENSG00000206567	133.727	-0.784	0.152	-5.161	2.5e-07	7.3e-07	down	3	ENSG00000206567	10004048	10011209	novel transcript	no	no	no	no
ENSG00000206579	187.034	-0.702	0.181	-3.887	0.0001	0.00022	down	8	XKR4	55102028	55542054	XK related 4 [Source...	no	no	no	no
ENSG00000210107	48.494	-9.787	0.886	-11.047	2.3e-28	4.2e-27	down	MT	MT-TQ	4329	4400	mitochondrially enco...	no	no	no	no
ENSG00000210151	100.765	-6.124	0.535	-11.44	2.6e-30	5.7e-29	down	MT	MT-TS1	7446	7514	mitochondrially enco...	no	no	no	no
ENSG00000210195	17.036	-7.543	0.943	-8	1.2e-15	8e-15	down	MT	MT-TT	15888	15953	mitochondrially enco...	no	no	no	no
ENSG00000211456	1952.09	0.3	0.066	4.553	5.3e-06	1.3e-05	up	3	SACM1L	45689056	45745412	SAC1 like phosphatid...	no	no	no	no
ENSG00000211459	25740	-0.516	0.161	-3.216	0.001	0.002	down	MT	MT-RNR1	648	1601	mitochondrially enco...	no	no	no	no
ENSG00000211460	3526.56	-0.499	0.08	-6.247	4.2e-10	1.6e-09	down	2	TSN	121737103	121767853	translin [Source:HGN...	no	no	no	no
ENSG00000211591	17.692	-8.332	1.02	-8.171	3.1e-16	2.1e-15	down	16	MIR762	30893903	30893985	microRNA 762 [Source...	no	no	no	no
ENSG00000212123	84.125	-0.543	0.168	-3.238	0.001	0.002	down	19	PRR22	5782960	5784746	proline rich 22 [Sou...	no	no	no	no
ENSG00000212719	1050.27	-0.357	0.079	-4.528	5.9e-06	1.5e-05	down	17	LINC02693	21428263	21574517	long intergenic non-...	no	no	no	no
ENSG00000212747	899.353	-0.469	0.103	-4.573	4.8e-06	1.2e-05	down	X	RTL8B	135020513	135022542	retrotransposon Gag ...	no	no	no	no
ENSG00000212916	184.22	-0.372	0.057	-6.473	9.6e-11	4e-10	down	1	MAP10	232805416	232809929	microtubule associat...	no	no	no	no
ENSG00000213015	1106.69	0.191	0.056	3.4	0.00067	0.001	up	19	ZNF580	55635016	55643470	zinc finger protein ...	no	no	no	no
ENSG00000213024	3338.8	-0.839	0.073	-11.487	1.5e-30	3.4e-29	down	19	NUP62	49906825	49929764	nucleoporin 62 [Sour...	no	no	no	no
ENSG00000213047	210.375	1.108	0.108	10.238	1.3e-24	1.8e-23	up	1	DENND1B	197504748	197775696	DENN domain containi...	no	no	no	no
ENSG00000213057	99.778	1.27	0.111	11.417	3.4e-30	7.3e-29	up	1	C1orf220	178542752	178548889	chromosome 1 putativ...	no	no	no	no
ENSG00000213073	203.896	1.095	0.096	11.419	3.3e-30	7.2e-29	up	6	CHP1P2	160093423	160093993	CHP1 pseudogene 2 [S...	no	no	no	no
ENSG00000213160	2121.6	-0.391	0.096	-4.068	4.7e-05	0.00011	down	2	KLHL23	169694488	169776989	kelch like family me...	no	no	no	no
ENSG00000213186	783.734	-0.778	0.119	-6.519	7.1e-11	3e-10	down	3	TRIM59	160432445	160485773	tripartite motif con...	no	no	no	no
ENSG00000213190	3564.62	-0.252	0.079	-3.212	0.001	0.002	down	1	MLLT11	151060397	151069544	MLLT11 transcription...	no	no	no	no
ENSG00000213281	5106.72	-0.317	0.065	-4.879	1.1e-06	2.9e-06	down	1	NRAS	114704469	114716771	NRAS proto-oncogene,...	no	no	no	no
ENSG00000213312	51.94	2.405	0.41	5.871	4.3e-09	1.5e-08	up	6	RPL7AP34	63548708	63549508	ribosomal protein L7...	no	no	no	no
ENSG00000213337	195.222	0.322	0.079	4.069	4.7e-05	0.00011	up	2	ANKRD39	96836611	96858016	ankyrin repeat domai...	no	no	no	no
ENSG00000213339	1698.08	-0.343	0.103	-3.338	0.00084	0.002	down	19	QTRT1	10701430	10713437	queuine tRNA-ribosyl...	no	no	no	no
ENSG00000213341	1326.18	-0.159	0.048	-3.338	0.00084	0.002	down	10	CHUK	100188300	100229596	component of inhibit...	no	no	no	no
ENSG00000213366	725.151	0.982	0.098	10.032	1.1e-23	1.4e-22	up	1	GSTM2	109668022	109709551	glutathione S-transf...	no	no	no	no
ENSG00000213390	1417.81	-0.739	0.074	-10.059	8.4e-24	1e-22	down	10	ARHGAP19	97222173	97292673	Rho GTPase activatin...	no	no	no	no
ENSG00000213398	179.737	-0.985	0.17	-5.799	6.7e-09	2.3e-08	down	16	LCAT	67939750	67944131	lecithin-cholesterol...	no	no	no	no
ENSG00000213442	161.088	-0.512	0.133	-3.853	0.00012	0.00025	down	12	RPL18AP3	104265309	104265836	ribosomal protein L1...	no	no	no	no
ENSG00000213445	507.74	-1.074	0.091	-11.841	2.4e-32	6e-31	down	11	SIPA1	65638101	65650918	signal-induced proli...	no	no	no	no
ENSG00000213462	1668.16	0.837	0.14	5.993	2.1e-09	7.6e-09	up	7	ERV3-1	64990356	65006743	endogenous retroviru...	no	no	no	no
ENSG00000213463	1809.98	0.209	0.063	3.338	0.00084	0.002	up	14	SYNJ2BP	70366499	70417090	synaptojanin 2 bindi...	no	no	no	no
ENSG00000213465	604.123	-0.881	0.093	-9.452	3.3e-21	3.4e-20	down	11	ARL2	65014160	65022184	ADP ribosylation fac...	no	no	no	no
ENSG00000213516	872.187	-0.237	0.064	-3.715	0.0002	0.00042	down	1	RBMXL1	88979456	88992960	RBMX like 1 [Source:...	no	no	no	no
ENSG00000213551	1149.26	-0.643	0.071	-9.099	9.1e-20	8.2e-19	down	10	DNAJC9	73183362	73247255	DnaJ heat shock prot...	no	no	no	no
ENSG00000213585	8895.49	-0.391	0.094	-4.146	3.4e-05	7.7e-05	down	5	VDAC1	133971871	134004975	voltage dependent an...	no	no	no	no
ENSG00000213588	1758.95	0.722	0.124	5.825	5.7e-09	2e-08	up	6	ZBTB9	33453970	33457544	zinc finger and BTB ...	no	no	no	no
ENSG00000213614	1027.95	0.652	0.09	7.223	5.1e-13	2.6e-12	up	15	HEXA	72340924	72376420	hexosaminidase subun...	no	no	no	no
ENSG00000213625	2589.03	0.435	0.09	4.84	1.3e-06	3.5e-06	up	1	LEPROT	65420587	65436007	leptin receptor over...	no	no	no	no
ENSG00000213626	204.873	-0.838	0.138	-6.083	1.2e-09	4.4e-09	down	2	LBH	30231534	30323730	LBH regulator of WNT...	no	no	no	no
ENSG00000213638	90.557	-0.444	0.147	-3.014	0.003	0.005	down	19	ADAT3	1905399	1913447	adenosine deaminase ...	no	no	no	no
ENSG00000213639	4327.04	-0.507	0.072	-7.068	1.6e-12	7.8e-12	down	2	PPP1CB	28751640	28802940	protein phosphatase ...	no	no	no	no
ENSG00000213672	902.184	-0.574	0.084	-6.827	8.7e-12	4e-11	down	3	NCKIPSD	48673844	48686364	NCK interacting prot...	no	no	no	no
ENSG00000213676	2401.58	0.321	0.086	3.732	0.00019	0.00039	up	6	ATF6B	32115264	32128253	activating transcrip...	no	no	no	no
ENSG00000213694	807.368	-1.785	0.158	-11.336	8.7e-30	1.8e-28	down	9	S1PR3	88990863	89005155	sphingosine-1-phosph...	no	no	no	no
ENSG00000213719	5042.9	-0.543	0.099	-5.472	4.5e-08	1.4e-07	down	6	CLIC1	31730581	31739763	chloride intracellul...	no	no	no	no
ENSG00000213742	199.125	0.598	0.101	5.911	3.4e-09	1.2e-08	up	20	ZNF337-AS1	25624045	25689032	ZNF337 antisense RNA...	no	no	no	no
ENSG00000213753	1110.92	-0.16	0.054	-2.95	0.003	0.005	down	19	CENPBD2P	58573503	58605223	CENPB DNA-binding do...	no	no	no	no
ENSG00000213853	1171.25	-0.266	0.065	-4.075	4.6e-05	0.0001	down	16	EMP2	10528422	10580632	epithelial membrane ...	no	no	no	no
ENSG00000213918	1245.34	0.482	0.072	6.688	2.3e-11	1e-10	up	16	DNASE1	3611728	3680143	deoxyribonuclease 1 ...	no	no	no	no
ENSG00000213923	2915.08	-0.194	0.061	-3.168	0.002	0.003	down	22	CSNK1E	38290691	38318084	casein kinase 1 epsi...	no	no	no	no
ENSG00000213930	748.569	0.844	0.079	10.675	1.3e-26	2.1e-25	up	9	GALT	34638133	34651035	galactose-1-phosphat...	no	no	no	no
ENSG00000213965	164.011	-1.065	0.095	-11.172	5.6e-29	1.1e-27	down	19	NUDT19	32691821	32713792	nudix hydrolase 19 [...	no	no	no	no
ENSG00000213967	240.916	-1.563	0.148	-10.572	4e-26	6.1e-25	down	19	ZNF726	23914876	23945159	zinc finger protein ...	no	no	no	no
ENSG00000213983	748.891	0.717	0.077	9.322	1.1e-20	1.1e-19	up	14	AP1G2	23559565	23568070	adaptor related prot...	no	no	no	no
ENSG00000213988	396.234	-0.827	0.122	-6.749	1.5e-11	6.8e-11	down	19	ZNF90	20077994	20127076	zinc finger protein ...	no	no	no	no
ENSG00000214021	1637.59	1.14	0.08	14.175	1.3e-45	8.3e-44	up	3	TTLL3	9808086	9855138	tubulin tyrosine lig...	no	no	no	no
ENSG00000214022	5278.01	-0.491	0.099	-4.975	6.5e-07	1.8e-06	down	7	REPIN1	150368189	150374044	replication initiato...	no	no	no	no
ENSG00000214026	388.41	-0.576	0.143	-4.021	5.8e-05	0.00013	down	11	MRPL23	1947278	1984522	mitochondrial riboso...	no	no	no	no
ENSG00000214029	827.838	0.775	0.114	6.791	1.1e-11	5.1e-11	up	12	ZNF891	133104779	133130274	zinc finger protein ...	no	no	no	no
ENSG00000214063	1302.74	0.291	0.098	2.963	0.003	0.005	up	11	TSPAN4	842812	867116	tetraspanin 4 [Sourc...	no	no	no	no
ENSG00000214113	1057.19	-0.165	0.056	-2.953	0.003	0.005	down	6	LYRM4	5103629	5260950	LYR motif containing...	no	no	no	no
ENSG00000214176	848.57	0.491	0.167	2.944	0.003	0.006	up	17	PLEKHM1P1	64785259	64829208	pleckstrin homology ...	no	no	no	no
ENSG00000214193	802.447	-0.649	0.185	-3.498	0.00047	0.00092	down	1	SH3D21	36306368	36329340	SH3 domain containin...	no	no	no	no
ENSG00000214223	115.351	-0.838	0.119	-7.035	2e-12	9.8e-12	down	19	HNRNPA1P10	11666069	11667030	heterogeneous nuclea...	no	no	no	no
ENSG00000214253	1570.38	0.34	0.116	2.942	0.003	0.006	up	7	FIS1	101239458	101252316	fission, mitochondri...	no	no	no	no
ENSG00000214279	155.367	1.122	0.177	6.355	2.1e-10	8.4e-10	up	10	SCART1	133453928	133523558	scavenger receptor f...	no	no	no	no
ENSG00000214331	185.019	0.471	0.11	4.264	2e-05	4.7e-05	up	16	PDPR2P	74332567	74360859	pyruvate dehydrogena...	no	no	no	no
ENSG00000214336	65.738	-1.019	0.268	-3.808	0.00014	0.0003	down	2	FOXI3	88446787	88452693	forkhead box I3 [Sou...	no	no	no	no
ENSG00000214357	773.431	-1.16	0.135	-8.606	7.5e-18	5.8e-17	down	5	NEURL1B	172641263	172691540	neuralized E3 ubiqui...	no	no	no	no
ENSG00000214367	778.645	-0.243	0.082	-2.951	0.003	0.005	down	4	HAUS3	2227464	2242133	HAUS augmin like com...	no	no	no	no
ENSG00000214413	753.474	0.523	0.091	5.72	1.1e-08	3.6e-08	up	10	BBIP1	110898730	110919201	BBSome interacting p...	no	no	no	no
ENSG00000214455	29.464	-7.74	0.729	-10.619	2.4e-26	3.7e-25	down	13	RCN1P2	45390353	45391267	reticulocalbin 1 pse...	no	no	no	no
ENSG00000214491	457.324	2.012	0.221	9.124	7.3e-20	6.6e-19	up	22	SEC14L6	30522799	30546741	SEC14 like lipid bin...	no	no	no	no
ENSG00000214517	2139.91	-0.339	0.081	-4.191	2.8e-05	6.4e-05	down	11	PPME1	74171267	74254703	protein phosphatase ...	no	no	no	no
ENSG00000214548	32826.7	5.381	0.504	10.685	1.2e-26	1.9e-25	up	14	MEG3	100779410	100861031	maternally expressed...	no	no	no	no
ENSG00000214655	3471.57	0.772	0.093	8.297	1.1e-16	7.5e-16	up	10	ZSWIM8	73785606	73801797	zinc finger SWIM-typ...	no	no	no	no
ENSG00000214706	1103.24	-0.5	0.119	-4.184	2.9e-05	6.6e-05	down	3	IFRD2	50287732	50292918	interferon related d...	no	no	no	no
ENSG00000214717	2037.98	0.544	0.052	10.369	3.4e-25	4.8e-24	up	X	ZBED1	2486414	2500976	zinc finger BED-type...	PAR1	no	no	no
ENSG00000214753	1908.15	-0.347	0.081	-4.273	1.9e-05	4.5e-05	down	11	HNRNPUL2	62712630	62727457	heterogeneous nuclea...	no	no	no	no
ENSG00000214796	107.523	-2.002	0.186	-10.76	5.3e-27	8.7e-26	down	1	TUBA5P	202852991	202859099	tubulin alpha 5, pse...	no	no	no	no
ENSG00000214826	604.088	-0.794	0.137	-5.796	6.8e-09	2.4e-08	down	12	DDX12P	9418673	9448229	DEAD/H-box helicase ...	no	no	no	no
ENSG00000214960	101.388	-0.655	0.147	-4.457	8.3e-06	2.1e-05	down	7	CRPPA	16087525	16502504	CDP-L-ribitol pyroph...	no	no	no	no
ENSG00000215021	7496.65	-0.209	0.072	-2.918	0.004	0.006	down	12	PHB2	6965327	6970780	prohibitin 2 [Source...	no	no	no	no
ENSG00000215039	60.617	-1.116	0.148	-7.522	5.4e-14	3e-13	down	12	CD27-AS1	6439001	6451607	CD27 antisense RNA 1...	no	no	no	no
ENSG00000215067	171.75	0.885	0.081	10.985	4.5e-28	8.1e-27	up	17	ALOX12-AS1	6875232	7012530	ALOX12 antisense RNA...	no	no	no	no
ENSG00000215105	509.836	0.509	0.071	7.114	1.1e-12	5.6e-12	up	X	TTC3P1	75740831	75746911	tetratricopeptide re...	no	no	no	yes
ENSG00000215126	200.261	-0.607	0.096	-6.306	2.9e-10	1.1e-09	down	9	ZNG1F	41131306	41199261	Zn regulated GTPase ...	no	no	no	no
ENSG00000215146	782.803	-0.774	0.219	-3.535	0.00041	0.00081	down	10	ENSG00000215146	42336101	42353011	zinc finger protein ...	no	no	no	no
ENSG00000215196	74.682	-1.257	0.432	-2.912	0.004	0.006	down	5	BASP1-AS1	17089296	17217047	BASP1 antisense RNA ...	no	no	no	no
ENSG00000215218	310.511	1.516	0.124	12.178	4.1e-34	1.1e-32	up	5	UBE2QL1	6448859	6496723	ubiquitin conjugatin...	no	no	no	no
ENSG00000215241	84.706	0.651	0.232	2.809	0.005	0.008	up	12	LINC02449	8235415	8242564	long intergenic non-...	no	no	no	no
ENSG00000215252	3908.37	1.101	0.082	13.434	3.8e-41	1.9e-39	up	15	GOLGA8B	34525095	34588503	golgin A8 family mem...	no	no	no	no
ENSG00000215256	310.969	-0.306	0.1	-3.072	0.002	0.004	down	14	DHRS4-AS1	23938219	24052555	DHRS4 antisense RNA ...	no	no	no	no
ENSG00000215301	13291.8	-0.308	0.054	-5.665	1.5e-08	4.9e-08	down	X	DDX3X	41333348	41364472	DEAD-box helicase 3 ...	no	yes	no	no
ENSG00000215375	305.324	0.736	0.073	10.106	5.2e-24	6.6e-23	up	4	MYL5	673580	682028	myosin light chain 5...	no	no	no	no
ENSG00000215386	489.858	1.172	0.205	5.718	1.1e-08	3.7e-08	up	21	MIR99AHG	15928296	16646364	mir-99a-let-7c clust...	no	no	no	no
ENSG00000215397	69.979	-2.15	0.623	-3.452	0.00056	0.001	down	20	SCRT2	661596	675802	scratch family trans...	no	no	no	no
ENSG00000215417	385.696	-1.378	0.141	-9.763	1.6e-22	1.9e-21	down	13	MIR17HG	91347820	91354579	miR-17-92a-1 cluster...	no	no	no	no
ENSG00000215421	697.069	0.567	0.097	5.856	4.7e-09	1.7e-08	up	18	ZNF407	74597870	75065671	zinc finger protein ...	no	no	no	no
ENSG00000215580	132.411	1.46	0.079	18.591	3.8e-77	1.3e-74	up	Y	BCORP1	19456585	19484884	BCL6 corepressor pse...	no	no	no	no
ENSG00000215712	673.112	0.309	0.097	3.192	0.001	0.003	up	6	TMEM242	157289025	157323601	transmembrane protei...	no	no	no	no
ENSG00000215784	86.086	-1.509	0.102	-14.722	4.7e-49	3.5e-47	down	1	FAM72D	145095974	145112696	family with sequence...	no	no	no	no
ENSG00000215788	591.496	1.426	0.144	9.91	3.8e-23	4.5e-22	up	1	TNFRSF25	6460786	6466175	TNF receptor superfa...	no	no	no	no
ENSG00000215790	1487.7	0.57	0.175	3.257	0.001	0.002	up	1	SLC35E2A	1734690	1739557	solute carrier famil...	no	no	no	no
ENSG00000215808	475.82	1.23	0.215	5.725	1e-08	3.5e-08	up	1	LINC01139	238476542	238486060	long intergenic non-...	no	no	no	no
ENSG00000215845	115.506	-0.682	0.187	-3.644	0.00027	0.00054	down	1	TSTD1	161037631	161038977	thiosulfate sulfurtr...	no	no	no	no
ENSG00000215883	515.129	-0.796	0.101	-7.889	3e-15	1.9e-14	down	1	CYB5RL	54169651	54200036	cytochrome b5 reduct...	no	no	no	no
ENSG00000215915	44.141	-0.913	0.249	-3.671	0.00024	0.00049	down	1	ATAD3C	1449689	1470163	ATPase family AAA do...	no	no	no	no
ENSG00000216775	1089.07	-0.295	0.104	-2.846	0.004	0.007	down	6	ENSG00000216775	52665274	52666878	heterogeneous nuclea...	no	no	no	no
ENSG00000216895	106.401	0.358	0.111	3.227	0.001	0.002	up	7	RBM33-DT	155611231	155645205	RBM33 divergent tran...	no	no	no	no
ENSG00000217128	1235.15	0.273	0.066	4.149	3.3e-05	7.6e-05	up	5	FNIP1	131641714	131797017	folliculin interacti...	no	no	no	no
ENSG00000217165	73.48	2.012	0.476	4.229	2.3e-05	5.5e-05	up	6	ANKRD18EP	39110321	39112952	ankyrin repeat domai...	no	no	no	no
ENSG00000217801	116.28	1.468	0.259	5.662	1.5e-08	5e-08	up	1	ENSG00000217801	1063079	1069355	protein tyrosine pho...	no	no	no	no
ENSG00000219438	520.186	-0.575	0.14	-4.099	4.1e-05	9.3e-05	down	22	TAFA5	48489553	48850912	TAFA chemokine like ...	no	no	no	no
ENSG00000219481	1708.15	0.379	0.115	3.293	0.00099	0.002	up	1	NBPF1	16562319	16613562	NBPF member 1 [Sourc...	no	no	no	no
ENSG00000219626	240.212	0.457	0.078	5.856	4.7e-09	1.7e-08	up	2	FAM228B	24076526	24169640	family with sequence...	no	no	no	no
ENSG00000219665	185.018	0.388	0.095	4.081	4.5e-05	0.0001	up	19	ZNF433-AS1	11987617	12046275	ZNF433 and ZNF878 an...	no	no	no	no
ENSG00000221792	269.089	-12.26	1.247	-9.828	8.5e-23	9.9e-22	down	15	MIR1282	43793659	43793759	microRNA 1282 [Sourc...	no	no	no	no
ENSG00000221823	1178.96	-0.294	0.068	-4.344	1.4e-05	3.4e-05	down	2	PPP3R1	68178857	68256237	protein phosphatase ...	no	no	no	no
ENSG00000221829	1374.93	-0.719	0.089	-8.076	6.7e-16	4.4e-15	down	9	FANCG	35073835	35080004	FA complementation g...	no	no	no	no
ENSG00000221838	501.751	0.363	0.086	4.22	2.4e-05	5.7e-05	up	7	AP4M1	100101549	100110345	adaptor related prot...	no	no	no	no
ENSG00000221843	101.337	1.409	0.404	3.492	0.00048	0.00094	up	2	C2orf16	27537386	27582722	chromosome 2 open re...	no	no	no	no
ENSG00000221866	1136.68	2.768	0.249	11.117	1e-28	2e-27	up	7	PLXNA4	132123340	132648688	plexin A4 [Source:HG...	no	no	no	no
ENSG00000221867	44.561	7.782	1.656	4.7	2.6e-06	6.8e-06	up	X	MAGEA3	152698767	152702347	MAGE family member A...	no	no	no	no
ENSG00000221890	138.788	-0.501	0.12	-4.175	3e-05	6.9e-05	down	22	NPTXR	38818452	38844028	neuronal pentraxin r...	no	no	no	no
ENSG00000221914	2680.9	-0.344	0.057	-6.039	1.6e-09	5.8e-09	down	8	PPP2R2A	26291508	26372680	protein phosphatase ...	no	no	no	no
ENSG00000221955	130.951	1.063	0.216	4.927	8.4e-07	2.3e-06	up	3	SLC12A8	125082636	125212864	solute carrier famil...	no	no	no	no
ENSG00000221968	406.731	-0.41	0.113	-3.636	0.00028	0.00056	down	11	FADS3	61873519	61892051	fatty acid desaturas...	no	no	no	no
ENSG00000221978	13742.5	0.487	0.071	6.87	6.4e-12	3e-11	up	1	CCNL2	1385711	1399335	cyclin L2 [Source:HG...	no	no	no	no
ENSG00000222009	381.712	0.818	0.152	5.386	7.2e-08	2.3e-07	up	1	BTBD19	44808523	44815585	BTB domain containin...	no	no	no	no
ENSG00000222011	199.688	0.205	0.062	3.283	0.001	0.002	up	7	FAM185A	102748971	102809225	family with sequence...	no	no	no	no
ENSG00000222041	593.411	0.799	0.147	5.424	5.8e-08	1.8e-07	up	2	CYTOR	87454781	87636740	cytoskeleton regulat...	no	no	no	no
ENSG00000222317	68.021	2.536	0.522	4.856	1.2e-06	3.3e-06	up	2	RNA5SP118	209721913	209722021	RNA, 5S ribosomal ps...	no	no	no	no
ENSG00000223403	282.388	3.94	0.423	9.308	1.3e-20	1.3e-19	up	14	MEG9	101042908	101072937	maternally expressed...	no	no	no	no
ENSG00000223496	1485.63	-0.347	0.065	-5.331	9.8e-08	3e-07	down	16	EXOSC6	70246778	70251940	exosome component 6 ...	no	no	no	no
ENSG00000223501	1279.59	0.374	0.044	8.583	9.3e-18	7.1e-17	up	6	VPS52	33250272	33272047	VPS52 subunit of GAR...	no	no	no	no
ENSG00000223509	185.565	1.221	0.134	9.094	9.5e-20	8.6e-19	up	15	WHAMMP1	32519848	32536926	WHAMM pseudogene 1 [...	no	no	no	no
ENSG00000223705	1782.19	0.558	0.089	6.285	3.3e-10	1.3e-09	up	7	NSUN5P1	75410368	75416597	NSUN5 pseudogene 1 [...	no	no	no	no
ENSG00000223745	1349.63	0.792	0.087	9.072	1.2e-19	1e-18	up	1	CCDC18-AS1	93262186	93346025	CCDC18 antisense RNA...	no	no	no	no
ENSG00000223751	84.154	2.084	0.368	5.665	1.5e-08	4.9e-08	up	2	ENSG00000223751	740885	749423	novel transcript	no	no	no	no
ENSG00000223760	120.734	2.767	0.379	7.3	2.9e-13	1.5e-12	up	2	MED15P9	130135978	130137759	mediator complex sub...	no	no	no	no
ENSG00000223764	352.002	2.155	0.248	8.69	3.6e-18	2.9e-17	up	1	LINC02593	916865	921016	long intergenic non-...	no	no	no	no
ENSG00000223768	2213.56	0.519	0.07	7.426	1.1e-13	6.1e-13	up	21	LINC00205	45288035	45297806	long intergenic non-...	no	no	no	no
ENSG00000223773	411.857	1.343	0.104	12.917	3.6e-38	1.4e-36	up	X	CD99P1	2609415	2623453	CD99 molecule pseudo...	PAR1	no	no	no
ENSG00000223802	153.489	-0.96	0.133	-7.236	4.6e-13	2.4e-12	down	19	CERS1	18868545	18896727	ceramide synthase 1 ...	no	no	no	no
ENSG00000224032	896.052	0.435	0.12	3.61	0.00031	0.00061	up	5	EPB41L4A-AS1	112160526	112164818	EPB41L4A antisense R...	no	no	no	no
ENSG00000224051	430.525	-0.336	0.108	-3.111	0.002	0.003	down	1	CPTP	1324756	1328896	ceramide-1-phosphate...	no	no	no	no
ENSG00000224078	17178.4	0.546	0.088	6.183	6.3e-10	2.4e-09	up	15	SNHG14	24978583	25420336	small nucleolar RNA ...	no	no	no	no
ENSG00000224081	144.013	0.865	0.131	6.607	3.9e-11	1.7e-10	up	1	SLC44A3-AS1	94613814	94855426	SLC44A3 antisense RN...	no	no	no	no
ENSG00000224086	206.219	0.469	0.074	6.315	2.7e-10	1.1e-09	up	22	PPM1F-AS1	21938269	21977632	PPM1F antisense RNA ...	no	no	no	no
ENSG00000224109	114.015	-0.894	0.203	-4.415	1e-05	2.5e-05	down	X	CENPVL3	51617020	51618912	centromere protein V...	no	no	no	no
ENSG00000224114	34.152	-3.061	0.705	-4.34	1.4e-05	3.4e-05	down	1	ENSG00000224114	206695837	206696269	ribosomal protein S1...	no	no	no	no
ENSG00000224189	35.334	-2.228	0.494	-4.513	6.4e-06	1.6e-05	down	2	HAGLR	176164051	176188958	HOXD antisense growt...	no	no	no	no
ENSG00000224243	44.244	-3.34	0.932	-3.585	0.00034	0.00067	down	13	SOX1-OT	112056845	112108015	SOX1 overlapping tra...	no	no	no	no
ENSG00000224411	25.523	-0.468	0.163	-2.874	0.004	0.007	down	11	HSP90AA2P	27888838	27891033	heat shock protein 9...	no	no	no	no
ENSG00000224531	816.937	0.6	0.104	5.794	6.9e-09	2.4e-08	up	6	SMIM13	11093834	11138733	small integral membr...	no	no	no	no
ENSG00000224578	338.675	-0.282	0.101	-2.779	0.005	0.009	down	16	HNRNPA1L3	51553436	51647132	heterogeneous nuclea...	no	no	no	no
ENSG00000224594	93.188	1.166	0.237	4.916	8.9e-07	2.5e-06	up	8	RPL29P19	48384590	48385049	ribosomal protein L2...	no	no	no	no
ENSG00000224616	351.952	0.835	0.12	6.949	3.7e-12	1.8e-11	up	1	RTCA-AS1	100251528	100266182	RTCA antisense RNA 1...	no	no	no	no
ENSG00000224660	568.331	1.15	0.089	12.932	3e-38	1.2e-36	up	3	SH3BP5-AS1	15254184	15264515	SH3BP5 antisense RNA...	no	no	no	no
ENSG00000224842	94.475	0.829	0.221	3.758	0.00017	0.00036	up	9	LMX1B-DT	126589594	126613700	LMX1B divergent tran...	no	no	no	no
ENSG00000224870	716.298	-0.244	0.084	-2.89	0.004	0.007	down	1	MRPL20-AS1	1399515	1402046	MRPL20 antisense RNA...	no	no	no	no
ENSG00000224875	13.301	-4.959	0.732	-6.779	1.2e-11	5.5e-11	down	2	EML4-AS1	42143238	42170301	EML4 antisense RNA 1...	no	no	no	no
ENSG00000224914	487.252	0.329	0.081	4.057	5e-05	0.00011	up	10	LINC00863	87341685	87357882	long intergenic non-...	no	no	no	no
ENSG00000224945	170.519	-0.83	0.131	-6.331	2.4e-10	9.8e-10	down	9	ENSG00000224945	89088604	89109934	novel transcript	no	no	no	no
ENSG00000225138	883.07	0.818	0.175	4.676	2.9e-06	7.6e-06	up	5	SLC9A3-AS1	473236	480884	SLC9A3 antisense RNA...	no	no	no	no
ENSG00000225177	68.532	-1.147	0.17	-6.744	1.5e-11	7e-11	down	6	NHSL1-AS1	138692548	138697288	NHSL1 antisense RNA ...	no	no	no	no
ENSG00000225206	62.179	-1.289	0.334	-3.857	0.00011	0.00024	down	1	MIR137HG	97933474	98049871	MIR137 host gene [So...	no	no	no	no
ENSG00000225361	238.68	1.598	0.086	18.536	1.1e-76	3.4e-74	up	9	PPP1R26-AS1	135462727	135480777	PPP1R26 antisense RN...	no	no	no	no
ENSG00000225377	498.332	0.398	0.129	3.09	0.002	0.004	up	20	NRSN2-AS1	316860	348490	NRSN2 antisense RNA ...	no	no	no	no
ENSG00000225470	285.758	0.428	0.068	6.337	2.3e-10	9.4e-10	up	X	JPX	73944182	74070408	JPX transcript, XIST...	no	yes	no	no
ENSG00000225484	1031.05	0.653	0.111	5.865	4.5e-09	1.6e-08	up	10	NUTM2B-AS1	79661394	79826594	NUTM2B antisense RNA...	no	no	no	no
ENSG00000225614	192.618	1.298	0.154	8.441	3.2e-17	2.3e-16	up	16	ZNF469	88382959	88440757	zinc finger protein ...	no	no	no	no
ENSG00000225648	489.216	-0.271	0.08	-3.384	0.00071	0.001	down	7	SBDSP1	72829656	72836701	SBDS pseudogene 1 [S...	no	no	no	no
ENSG00000225697	2329.62	-0.247	0.079	-3.101	0.002	0.003	down	3	SLC26A6	48625723	48635493	solute carrier famil...	no	no	no	no
ENSG00000225706	183.683	-0.631	0.186	-3.388	0.00071	0.001	down	9	PTPRD-AS1	8858084	8864772	PTPRD antisense RNA ...	no	no	no	no
ENSG00000225746	260.546	4.276	0.381	11.223	3.2e-29	6.3e-28	up	14	MEG8	100894770	101038859	maternally expressed...	no	no	no	no
ENSG00000225756	106.491	0.448	0.158	2.831	0.005	0.008	up	9	DBH-AS1	133654586	133657313	DBH antisense RNA 1 ...	no	no	no	no
ENSG00000225783	6391.72	-1.101	0.327	-3.37	0.00075	0.001	down	22	MIAT	26646411	26676475	myocardial infarctio...	no	no	no	no
ENSG00000225791	288.57	0.285	0.058	4.945	7.6e-07	2.1e-06	up	6	TRAM2-AS1	52576787	52643058	TRAM2 antisense RNA ...	no	no	no	no
ENSG00000225792	57.038	-1.448	0.493	-2.939	0.003	0.006	down	7	SNX10-AS1	26369310	26376701	SNX10 antisense RNA ...	no	no	no	no
ENSG00000225828	249.677	0.621	0.083	7.45	9.3e-14	5.1e-13	up	1	FAM229A	32361270	32364278	family with sequence...	no	no	no	no
ENSG00000225830	622.072	0.477	0.057	8.374	5.6e-17	4e-16	up	10	ERCC6	49454168	49539538	ERCC excision repair...	no	no	no	no
ENSG00000225872	68.266	-0.542	0.192	-2.825	0.005	0.008	down	19	TEX14BP	35785697	35797935	testis expressed 14B...	no	no	no	no
ENSG00000225968	532.903	-1.277	0.136	-9.368	7.4e-21	7.4e-20	down	7	ELFN1	1665745	1747946	extracellular leucin...	no	no	no	no
ENSG00000226051	59.159	2.135	0.322	6.629	3.4e-11	1.5e-10	up	10	ZNF503-AS1	75243568	75373500	ZNF503 antisense RNA...	no	no	no	no
ENSG00000226067	61.3	-2.085	0.268	-7.77	7.9e-15	4.7e-14	down	1	LINC00623	120913184	121009291	long intergenic non-...	no	no	no	no
ENSG00000226200	181.2	0.793	0.129	6.159	7.3e-10	2.8e-09	up	10	SGMS1-AS1	50623466	50641451	SGMS1 antisense RNA ...	no	no	no	no
ENSG00000226210	884.532	0.498	0.08	6.229	4.7e-10	1.8e-09	up	12	WASH8P	14522	32015	WAS protein family h...	no	no	no	no
ENSG00000226425	84.797	-1.77	0.369	-4.792	1.7e-06	4.4e-06	down	10	CYP26C1-DT	93059663	93060426	CYP26C1 divergent tr...	no	no	no	no
ENSG00000226530	117.611	-0.664	0.1	-6.671	2.5e-11	1.1e-10	down	X	ENSG00000226530	51395915	51465839	novel transcript	no	no	no	no
ENSG00000226562	81.575	-2.708	0.329	-8.233	1.8e-16	1.3e-15	down	9	CYP4F26P	33580695	33607874	cytochrome P450 fami...	no	no	no	no
ENSG00000226648	166.373	0.65	0.09	7.182	6.9e-13	3.5e-12	up	20	PLCG1-AS1	41098019	41138003	PLCG1 antisense RNA ...	no	no	no	no
ENSG00000226711	197.352	0.803	0.078	10.352	4.1e-25	5.7e-24	up	12	FAM66C	8180207	8216151	family with sequence...	no	no	no	no
ENSG00000226742	220.778	1.761	0.145	12.152	5.6e-34	1.5e-32	up	18	HSBP1L1	79964582	79970822	heat shock factor bi...	no	no	no	no
ENSG00000226752	1328.98	0.486	0.074	6.614	3.8e-11	1.6e-10	up	9	CUTALP	120824828	120854385	cutA divalent cation...	no	no	no	no
ENSG00000226887	277.844	-0.935	0.142	-6.599	4.1e-11	1.8e-10	down	4	ERVMER34-1	52722618	52751586	endogenous retroviru...	no	no	no	no
ENSG00000227036	112.611	-1.655	0.283	-5.854	4.8e-09	1.7e-08	down	17	LINC00511	72290091	72640472	long intergenic non-...	no	no	no	no
ENSG00000227051	4160.91	0.98	0.242	4.043	5.3e-05	0.00012	up	14	C14orf132	96039362	96093971	chromosome 14 open r...	no	no	no	no
ENSG00000227082	370.077	1.812	0.199	9.102	8.9e-20	8e-19	up	1	LINC02798	121396754	121463508	long intergenic non-...	no	no	no	no
ENSG00000227097	90.987	-0.69	0.149	-4.632	3.6e-06	9.3e-06	down	11	RPS28P7	82689559	82689768	ribosomal protein S2...	no	no	no	no
ENSG00000227124	339.17	0.281	0.044	6.334	2.4e-10	9.6e-10	up	3	ZNF717	75678660	75785583	zinc finger protein ...	no	no	no	no
ENSG00000227145	31.771	4.244	0.863	4.919	8.7e-07	2.4e-06	up	4	IL21-AS1	122618983	122689156	IL21 antisense RNA 1...	no	no	no	no
ENSG00000227232	424.571	0.548	0.117	4.692	2.7e-06	7e-06	up	1	WASH7P	14404	29570	WASP family homolog ...	no	no	no	no
ENSG00000227268	94.136	2.441	0.51	4.783	1.7e-06	4.6e-06	up	10	KLLN	87859158	87863533	killin, p53 regulate...	no	no	no	no
ENSG00000227279	45.248	-2.36	0.293	-8.056	7.9e-16	5.2e-15	down	18	ENSG00000227279	27921551	27963692	novel transcript, an...	no	no	no	no
ENSG00000227345	1635.17	-0.217	0.071	-3.05	0.002	0.004	down	10	PARG	49818279	49970203	poly(ADP-ribose) gly...	no	no	no	no
ENSG00000227372	2030.12	-0.217	0.064	-3.393	0.00069	0.001	down	1	TP73-AS1	3735511	3747373	TP73 antisense RNA 1...	no	no	no	no
ENSG00000227398	175.229	0.626	0.088	7.127	1e-12	5.2e-12	up	3	KIF9-AS1	47164186	47246601	KIF9 antisense RNA 1...	no	no	no	no
ENSG00000227533	60.293	-0.797	0.244	-3.271	0.001	0.002	down	1	SLC2A1-DT	42959049	42996814	SLC2A1 divergent tra...	no	no	no	no
ENSG00000227640	213.065	-2.917	0.37	-7.882	3.2e-15	2e-14	down	13	SOX21-AS1	94703454	94803430	SOX21 antisense dive...	no	no	no	no
ENSG00000227827	93.996	-2.033	0.153	-13.257	4.1e-40	1.9e-38	down	16	PKD1P2	16356224	16377507	polycystin 1, transi...	no	no	no	no
ENSG00000227885	84.999	1.944	0.157	12.409	2.3e-35	7.3e-34	up	6	ENSG00000227885	53739266	53794904	novel transcript	no	no	no	no
ENSG00000227953	110.271	0.655	0.118	5.568	2.6e-08	8.4e-08	up	1	LINC01341	246775880	246792385	long intergenic non-...	no	no	no	no
ENSG00000228203	221.651	-1.048	0.279	-3.753	0.00017	0.00036	down	2	GRASLND	6911754	6918734	glycosaminoglycan re...	no	no	no	no
ENSG00000228223	457.716	-0.345	0.098	-3.506	0.00046	0.00089	down	6	HCG11	26521709	26527404	HLA complex group 11...	no	no	no	no
ENSG00000228252	184.04	2.521	0.302	8.341	7.4e-17	5.2e-16	up	3	COL6A4P2	130212823	130273806	collagen type VI alp...	no	no	no	no
ENSG00000228262	26.692	5.394	0.77	7.006	2.5e-12	1.2e-11	up	2	LINC01320	33706886	34738231	long intergenic non-...	no	no	no	no
ENSG00000228274	157.397	0.636	0.1	6.37	1.9e-10	7.7e-10	up	22	ENSG00000228274	38667585	38681860	novel transcript, an...	no	no	no	no
ENSG00000228288	135.793	0.451	0.119	3.79	0.00015	0.00032	up	1	PCAT6	202810850	202812473	prostate cancer asso...	no	no	no	no
ENSG00000228300	523.131	-0.368	0.12	-3.075	0.002	0.004	down	19	FAM174C	1275530	1279244	family with sequence...	no	no	no	no
ENSG00000228315	477.358	0.495	0.085	5.8	6.6e-09	2.3e-08	up	22	GUSBP11	23638487	23717356	GUSB pseudogene 11 [...	no	no	no	no
ENSG00000228486	286.69	0.7	0.093	7.527	5.2e-14	2.9e-13	up	2	C2orf92	97664217	97703066	chromosome 2 open re...	no	no	no	no
ENSG00000228506	233.818	0.717	0.065	11.058	2e-28	3.8e-27	up	6	PNISR-AS1	99424911	99432326	PNISR antisense RNA ...	no	no	no	no
ENSG00000228594	127.694	-0.862	0.157	-5.482	4.2e-08	1.3e-07	down	1	FNDC10	1598012	1600135	fibronectin type III...	no	no	no	no
ENSG00000228649	155.581	-0.508	0.118	-4.311	1.6e-05	3.9e-05	down	7	SNHG26	22854126	22872952	small nucleolar RNA ...	no	no	no	no
ENSG00000228709	82.691	-0.826	0.179	-4.604	4.1e-06	1.1e-05	down	21	LINC02575	44485463	44495519	long intergenic non-...	no	no	no	no
ENSG00000228716	3854.23	-0.811	0.062	-13.044	6.9e-39	2.8e-37	down	5	DHFR	80626226	80654983	dihydrofolate reduct...	no	no	no	no
ENSG00000228782	153.502	0.788	0.074	10.667	1.5e-26	2.3e-25	up	17	ENSG00000228782	47482992	47492459	mitochondrial riboso...	no	no	no	no
ENSG00000228794	780.665	0.482	0.072	6.676	2.5e-11	1.1e-10	up	1	LINC01128	825138	859446	long intergenic non-...	no	no	no	no
ENSG00000228801	216.763	-0.384	0.111	-3.454	0.00055	0.001	down	8	PCMTD1-DT	51899268	51949874	PCMTD1 divergent tra...	no	no	no	no
ENSG00000228830	29.776	-9.083	0.987	-9.202	3.5e-20	3.3e-19	down	1	ENSG00000228830	234607008	234609483	novel transcript	no	no	no	no
ENSG00000229036	156.726	0.657	0.103	6.397	1.6e-10	6.5e-10	up	6	VDAC1P8	143490424	143506406	voltage dependent an...	no	no	no	no
ENSG00000229043	135.516	-0.571	0.104	-5.499	3.8e-08	1.2e-07	down	7	ZFAND2A-DT	1160374	1165607	ZFAND2A divergent tr...	no	no	no	no
ENSG00000229117	18308.5	-0.286	0.09	-3.172	0.002	0.003	down	12	RPL41	56116590	56117967	ribosomal protein L4...	no	no	no	no
ENSG00000229119	51.701	-0.597	0.17	-3.512	0.00044	0.00088	down	5	RPLP0P9	166382305	166382599	ribosomal protein la...	no	no	no	no
ENSG00000229180	832.075	0.144	0.04	3.575	0.00035	0.0007	up	7	RABGEF1P1	66554588	66576923	RABGEF1 pseudogene 1...	no	no	no	no
ENSG00000229191	114.294	-1.187	0.352	-3.375	0.00074	0.001	down	1	ENSG00000229191	201023949	201028792	novel transcript, an...	no	no	no	no
ENSG00000229212	60.677	-0.611	0.191	-3.204	0.001	0.002	down	15	ENSG00000229212	85208477	85209871	golgin subfamily A p...	no	no	no	no
ENSG00000229368	11.722	0.572	0.206	2.782	0.005	0.009	up	11	ENSG00000229368	3854612	3855399	novel transcript, se...	no	no	no	no
ENSG00000229520	33.581	-2.833	1.017	-2.786	0.005	0.009	down	13	LINC00404	112105357	112106882	long intergenic non-...	no	no	no	no
ENSG00000229557	24.01	-4.112	0.505	-8.147	3.7e-16	2.5e-15	down	13	LINC00379	91127613	91131407	long intergenic non-...	no	no	no	no
ENSG00000229821	87.58	7.821	0.825	9.475	2.7e-21	2.8e-20	up	1	ENSG00000229821	201222113	201223123	novel transcript	no	no	no	no
ENSG00000229891	102.764	-1.044	0.31	-3.37	0.00075	0.001	down	22	LINC01315	42364387	42369290	long intergenic non-...	no	no	no	no
ENSG00000229921	128.952	-0.909	0.273	-3.329	0.00087	0.002	down	6	KIF25-AS1	167992822	167997110	KIF25 antisense RNA ...	no	no	no	no
ENSG00000230006	360.806	2.829	0.211	13.413	5.1e-41	2.5e-39	up	2	ANKRD36BP2	88782712	88805403	ankyrin repeat domai...	no	no	no	no
ENSG00000230084	302.959	0.515	0.169	3.053	0.002	0.004	up	3	ZBTB47-AS1	42601961	42654388	ZBTB47 and NKTR anti...	no	no	no	no
ENSG00000230124	1847.72	-0.193	0.038	-5.058	4.2e-07	1.2e-06	down	1	ACBD6	180269653	180502954	acyl-CoA binding dom...	no	no	no	no
ENSG00000230148	317.711	-1.099	0.294	-3.742	0.00018	0.00038	down	17	HOXB-AS1	48543551	48551250	HOXB cluster antisen...	no	no	no	no
ENSG00000230269	70.234	-0.922	0.32	-2.885	0.004	0.007	down	6	LINC02525	3182626	3195784	long intergenic non-...	no	no	no	no
ENSG00000230373	98.105	3.035	0.232	13.083	4.1e-39	1.7e-37	up	15	GOLGA6L5P	84509926	84516785	golgin A6 family lik...	no	no	no	no
ENSG00000230453	180.703	-2.244	0.194	-11.588	4.8e-31	1.1e-29	down	9	ANKRD18B	33524251	33608848	ankyrin repeat domai...	no	no	no	no
ENSG00000230487	470.897	0.449	0.105	4.261	2e-05	4.8e-05	up	7	PSMG3-AS1	1570073	1589626	PSMG3 antisense RNA ...	no	no	no	no
ENSG00000230532	42.531	-9.598	1.126	-8.525	1.5e-17	1.1e-16	down	17	ENSG00000230532	48931791	48937100	novel transcript	no	no	no	no
ENSG00000230551	961.26	0.57	0.076	7.455	9e-14	5e-13	up	5	ENSG00000230551	149494314	149504670	novel transcript	no	no	no	no
ENSG00000230590	1702.08	0.954	0.11	8.641	5.6e-18	4.3e-17	up	X	FTX	73940435	74293574	FTX transcript, XIST...	no	no	no	yes
ENSG00000230606	143.931	0.663	0.191	3.473	0.00052	0.001	up	2	APPAT	97416165	97433527	atherosclerotic plaq...	no	no	no	no
ENSG00000230699	196.502	1.183	0.203	5.829	5.6e-09	2e-08	up	1	ENSG00000230699	911435	914948	novel transcript	no	no	no	no
ENSG00000230733	12.305	-7.808	1.021	-7.647	2.1e-14	1.2e-13	down	7	ENSG00000230733	5475804	5479811	novel transcript	no	no	no	no
ENSG00000230896	41.747	0.581	0.134	4.324	1.5e-05	3.7e-05	up	1	ENSG00000230896	45694684	45697075	novel transcript	no	no	no	no
ENSG00000230982	117.735	1.991	0.404	4.933	8.1e-07	2.3e-06	up	21	DSTNP1	46653558	46654022	DSTN pseudogene 1 [S...	no	no	no	no
ENSG00000231074	1618.51	0.628	0.073	8.567	1.1e-17	8.1e-17	up	6	HCG18	30286690	30327382	HLA complex group 18...	no	no	no	no
ENSG00000231107	73.545	2.542	0.319	7.977	1.5e-15	9.7e-15	up	9	LINC01508	90300885	90433566	long intergenic non-...	no	no	no	no
ENSG00000231160	244.308	0.557	0.155	3.586	0.00034	0.00067	up	4	KLF3-AS1	38602438	38664926	KLF3 antisense RNA 1...	no	no	no	no
ENSG00000231240	268.443	4.751	0.473	10.055	8.7e-24	1.1e-22	up	2	KLF2P1	130036958	130038422	Kruppel like factor ...	no	no	no	no
ENSG00000231305	199.489	1.58	0.127	12.428	1.8e-35	5.8e-34	up	3	ENSG00000231305	128860620	128871540	novel transcript	no	no	no	no
ENSG00000231312	238.568	0.4	0.133	3.008	0.003	0.005	up	2	MAP4K3-DT	39436530	39665343	MAP4K3 divergent tra...	no	no	no	no
ENSG00000231365	820.122	0.971	0.077	12.602	2.1e-36	7e-35	up	1	WARS2-AS1	119140391	119275973	WARS2 antisense RNA ...	no	no	no	no
ENSG00000231527	64.733	-1.539	0.198	-7.792	6.6e-15	4e-14	down	9	FAM27C	61854148	62096920	family with sequence...	no	no	no	no
ENSG00000231607	225.71	-0.219	0.067	-3.272	0.001	0.002	down	13	DLEU2	49956670	50125720	deleted in lymphocyt...	no	no	no	no
ENSG00000231728	148.042	1.605	0.118	13.631	2.6e-42	1.4e-40	up	X	TMSB15B-AS1	103845151	103919548	TMSB15B antisense RN...	no	no	no	no
ENSG00000231770	128.67	0.398	0.088	4.54	5.6e-06	1.4e-05	up	3	TMEM44-AS1	194583991	194590260	TMEM44 antisense RNA...	no	no	no	no
ENSG00000231789	154.444	0.813	0.113	7.219	5.2e-13	2.7e-12	up	1	PIK3CD-AS2	9672405	9687583	PIK3CD antisense RNA...	no	no	no	no
ENSG00000231793	46.625	-1.772	0.28	-6.334	2.4e-10	9.6e-10	down	11	DOC2GP	67612651	67616257	double C2 domain gam...	no	no	no	no
ENSG00000231817	31.109	-3.262	0.66	-4.943	7.7e-07	2.2e-06	down	13	LINC01198	46455131	46515958	long intergenic non-...	no	no	no	no
ENSG00000231827	223.073	-2.708	0.637	-4.253	2.1e-05	5e-05	down	1	ENSG00000231827	153795173	153802091	immunoglobulin super...	no	no	no	no
ENSG00000232000	308.906	0.544	0.095	5.713	1.1e-08	3.8e-08	up	9	CLCN3P1	15034161	15048061	chloride voltage-gat...	no	no	no	no
ENSG00000232098	244.04	0.542	0.103	5.268	1.4e-07	4.2e-07	up	19	ZNF584-DT	58404238	58408484	ZNF584 divergent tra...	no	no	no	no
ENSG00000232112	1633.78	-0.35	0.077	-4.545	5.5e-06	1.4e-05	down	3	TMA7	48440257	48444208	translation machiner...	no	no	no	no
ENSG00000232119	1573.71	0.328	0.076	4.321	1.6e-05	3.7e-05	up	X	MCTS1	120594010	120621159	MCTS1 re-initiation ...	no	no	no	yes
ENSG00000232284	364.863	1.687	0.163	10.339	4.7e-25	6.5e-24	up	1	GNG12-AS1	67832293	68202987	GNG12, DIRAS3 and WL...	no	no	no	no
ENSG00000232434	101.669	-0.466	0.163	-2.853	0.004	0.007	down	9	AJM1	136842478	136848801	apical junction comp...	no	no	no	no
ENSG00000232445	100.022	-0.746	0.139	-5.373	7.7e-08	2.4e-07	down	7	EMSLR	101308270	101314800	E2F1 mRNA stabilizin...	no	no	no	no
ENSG00000232573	349.127	1.79	0.239	7.492	6.8e-14	3.8e-13	up	14	RPL3P4	98972879	98973301	ribosomal protein L3...	no	no	no	no
ENSG00000232593	827.04	0.293	0.095	3.078	0.002	0.004	up	X	KANTR	53094142	53170914	KANTR integral membr...	no	no	no	yes
ENSG00000232611	179.924	1.172	0.076	15.484	4.4e-54	4.3e-52	up	X	ENSG00000232611	136840931	136847797	novel transcript	no	no	no	no
ENSG00000232624	142.168	3.976	0.305	13.022	9.2e-39	3.7e-37	up	10	LINC01517	28743506	28941910	long intergenic non-...	no	no	no	no
ENSG00000232677	2642.45	0.33	0.081	4.076	4.6e-05	0.0001	up	19	LINC00665	36259540	36331770	long intergenic non-...	no	no	no	no
ENSG00000232859	125.619	0.835	0.091	9.2	3.6e-20	3.4e-19	up	17	LYRM9	27878314	27894752	LYR motif containing...	no	no	no	no
ENSG00000232871	42.549	-3.792	0.578	-6.558	5.4e-11	2.3e-10	down	19	SEC1P	48638071	48682245	secretory blood grou...	no	no	no	no
ENSG00000232931	2170.01	1.001	0.093	10.757	5.5e-27	8.9e-26	up	2	LINC00342	95807052	95835003	long intergenic non-...	no	no	no	no
ENSG00000232956	1023.23	-0.539	0.091	-5.905	3.5e-09	1.3e-08	down	7	SNHG15	44983019	44986961	small nucleolar RNA ...	no	no	no	no
ENSG00000232973	153.372	1.948	0.249	7.815	5.5e-15	3.4e-14	up	2	CYP1B1-AS1	38073447	38231651	CYP1B1 antisense RNA...	no	no	no	no
ENSG00000233006	236.192	2.62	0.138	18.939	5.4e-80	2.2e-77	up	5	MIR3936HG	132311285	132370170	MIR3936 host gene [S...	no	no	no	no
ENSG00000233101	52.234	-4.183	0.677	-6.176	6.6e-10	2.5e-09	down	17	HOXB-AS3	48549630	48606414	HOXB cluster antisen...	no	no	no	no
ENSG00000233184	352.093	0.288	0.082	3.509	0.00045	0.00089	up	1	DPH5-DT	101025844	101090513	DPH5 divergent trans...	no	no	no	no
ENSG00000233223	70.631	-0.77	0.158	-4.867	1.1e-06	3.1e-06	down	17	ENSG00000233223	7581964	7584098	novel transcript, an...	no	no	no	no
ENSG00000233237	8959.2	0.98	0.082	11.943	7.1e-33	1.8e-31	up	6	LINC00472	71343427	71420745	long intergenic non-...	no	no	no	no
ENSG00000233276	2664.46	-0.664	0.102	-6.493	8.4e-11	3.5e-10	down	3	GPX1	49357174	49358605	glutathione peroxida...	no	no	no	no
ENSG00000233639	76.022	-4.722	1.059	-4.459	8.2e-06	2e-05	down	2	PANTR1	104764932	104853183	POU3F3 adjacent non-...	no	no	no	no
ENSG00000233836	489.727	-0.83	0.154	-5.386	7.2e-08	2.3e-07	down	19	ENSG00000233836	23790772	23833314	zinc finger protein ...	no	no	no	no
ENSG00000233901	167.449	0.983	0.171	5.743	9.3e-09	3.2e-08	up	9	LINC01503	129332300	129359549	long intergenic non-...	no	no	no	no
ENSG00000233942	70.779	3.286	0.366	8.984	2.6e-19	2.3e-18	up	7	ENSG00000233942	95471835	95473998	novel transcript	no	no	no	no
ENSG00000233954	100.684	0.439	0.152	2.881	0.004	0.007	up	1	UQCRHL	15807169	15809348	ubiquinol-cytochrome...	no	no	no	no
ENSG00000233967	258.607	0.519	0.122	4.236	2.3e-05	5.3e-05	up	6	ENSG00000233967	80441295	80466674	novel transcript	no	no	no	no
ENSG00000234062	187.641	0.587	0.128	4.581	4.6e-06	1.2e-05	up	X	TM9SF5P	136958883	137021479	transmembrane 9 supe...	no	no	no	no
ENSG00000234072	617.746	-0.206	0.072	-2.858	0.004	0.007	down	2	GTF3C2-AS2	27356246	27367622	GTF3C2 antisense RNA...	no	no	no	no
ENSG00000234127	1267.5	0.172	0.054	3.169	0.002	0.003	up	6	TRIM26	30184455	30213427	tripartite motif con...	no	no	no	no
ENSG00000234160	113.822	-0.476	0.097	-4.893	9.9e-07	2.7e-06	down	9	ENSG00000234160	37509150	37510299	novel transcript	no	no	no	no
ENSG00000234171	345.141	-0.288	0.086	-3.332	0.00086	0.002	down	2	RNASEH1-DT	3558419	3564842	RNASEH1 divergent tr...	no	no	no	no
ENSG00000234327	100.353	-1.915	0.148	-12.94	2.7e-38	1e-36	down	17	ZNF232-AS1	5097223	5115004	ZNF232 antisense RNA...	no	no	no	no
ENSG00000234338	94.335	1.249	0.403	3.096	0.002	0.003	up	7	ENSG00000234338	64835280	64836882	Endogenous retroviru...	no	no	no	no
ENSG00000234383	207.731	1.612	0.103	15.633	4.4e-55	4.7e-53	up	1	CTBP2P8	68161761	68163090	CTBP2 pseudogene 8 [...	no	no	no	no
ENSG00000234420	1594.82	0.678	0.091	7.417	1.2e-13	6.6e-13	up	10	ZNF37BP	42513510	42552832	zinc finger protein ...	no	no	no	no
ENSG00000234456	1896.66	0.619	0.168	3.685	0.00023	0.00047	up	7	MAGI2-AS3	79452877	79471208	MAGI2 antisense RNA ...	no	no	no	no
ENSG00000234546	92.547	-0.651	0.173	-3.757	0.00017	0.00036	down	1	LNCTAM34A	9182004	9196284	long non coding tran...	no	no	no	no
ENSG00000234630	70.253	2.282	0.382	5.97	2.4e-09	8.7e-09	up	22	ENSG00000234630	22293733	22294794	novel transcript	no	no	no	no
ENSG00000234684	225.607	0.495	0.068	7.291	3.1e-13	1.6e-12	up	20	SDCBP2-AS1	1325400	1378735	SDCBP2 antisense RNA...	no	no	no	no
ENSG00000234685	30.048	-3.788	0.39	-9.715	2.6e-22	2.9e-21	down	13	NUS1P2	22915651	22916523	NUS1 pseudogene 2 [S...	no	no	no	no
ENSG00000234840	107.768	4.927	0.49	10.065	7.9e-24	9.8e-23	up	9	LINC01239	22646200	22824213	long intergenic non-...	no	no	no	no
ENSG00000234961	495.199	-13.14	1.192	-11.025	2.9e-28	5.3e-27	down	10	ENSG00000234961	17233325	17234833	novel transcript	no	no	no	no
ENSG00000235098	83.955	-1.122	0.142	-7.896	2.9e-15	1.8e-14	down	1	ANKRD65	1418420	1421769	ankyrin repeat domai...	no	no	no	no
ENSG00000235106	1131.16	0.5	0.077	6.464	1e-10	4.3e-10	up	9	BRD3OS	134025481	134034666	BRD3 opposite strand...	no	no	no	no
ENSG00000235109	194.664	0.489	0.088	5.568	2.6e-08	8.4e-08	up	6	ZSCAN31	28324693	28356271	zinc finger and SCAN...	no	no	no	no
ENSG00000235173	693.439	-0.425	0.089	-4.779	1.8e-06	4.7e-06	down	8	HGH1	144137774	144140851	HGH1 homolog [Source...	no	no	no	no
ENSG00000235191	38.219	-5.468	0.535	-10.212	1.7e-24	2.3e-23	down	19	NUCB1-AS1	48910930	48918891	NUCB1 antisense RNA ...	no	no	no	no
ENSG00000235194	480.309	0.398	0.065	6.162	7.2e-10	2.8e-09	up	14	PPP1R3E	23295652	23302859	protein phosphatase ...	no	no	no	no
ENSG00000235257	311.838	0.713	0.064	11.109	1.1e-28	2.1e-27	up	3	ITGA9-AS1	37693655	37861802	ITGA9 antisense RNA ...	no	no	no	no
ENSG00000235316	122.902	0.966	0.115	8.432	3.4e-17	2.5e-16	up	10	DUSP8P5	73731824	73733638	dual specificity pho...	no	no	no	no
ENSG00000235363	93.121	-0.932	0.133	-6.995	2.7e-12	1.3e-11	down	1	SNRPGP10	205351247	205351471	small nuclear ribonu...	no	no	no	no
ENSG00000235437	1302.39	0.542	0.089	6.11	1e-09	3.8e-09	up	X	LINC01278	63222993	63561095	long intergenic non-...	no	no	no	yes
ENSG00000235453	135.668	0.434	0.077	5.631	1.8e-08	6e-08	up	9	SMIM27	32551144	32568621	small integral membr...	no	no	no	no
ENSG00000235609	264.603	0.343	0.115	2.991	0.003	0.005	up	21	ENSG00000235609	14818843	15014430	novel transcript	no	no	no	no
ENSG00000235703	571.244	1.019	0.101	10.04	1e-23	1.3e-22	up	X	EOLA2-DT	149938613	150224580	EOLA2 divergent tran...	no	no	no	yes
ENSG00000235772	57.242	5.25	0.428	12.279	1.2e-34	3.5e-33	up	21	ENSG00000235772	42560374	42561934	novel transcript	no	no	no	no
ENSG00000235823	594.586	-1.385	0.128	-10.807	3.2e-27	5.3e-26	down	10	OLMALINC	100373099	100454043	oligodendrocyte matu...	no	no	no	no
ENSG00000235890	160.016	-0.765	0.165	-4.641	3.5e-06	8.9e-06	down	21	TSPEAR-AS1	44506807	44516575	TSPEAR antisense RNA...	no	no	no	no
ENSG00000235954	699.468	0.285	0.085	3.349	0.00081	0.002	up	22	TTC28-AS1	27919376	28008581	TTC28 antisense RNA ...	no	no	no	no
ENSG00000235961	51.003	-1.42	0.174	-8.16	3.3e-16	2.3e-15	down	X	PNMA6A	153072454	153075019	PNMA family member 6...	no	no	no	no
ENSG00000236017	397.689	1.715	0.086	19.856	9.7e-88	5.2e-85	up	X	ASMTL-AS1	1401769	1414028	ASMTL antisense RNA ...	PAR1	no	no	no
ENSG00000236255	224.396	0.62	0.063	9.798	1.2e-22	1.3e-21	up	2	ENSG00000236255	117833937	117841658	novel transcript	no	no	no	no
ENSG00000236333	144.316	-3.444	0.504	-6.829	8.5e-12	4e-11	down	12	TRHDE-AS1	72249964	72276954	TRHDE antisense RNA ...	no	no	no	no
ENSG00000236397	111.287	1.126	0.262	4.301	1.7e-05	4e-05	up	2	DDX11L2	113599036	113601261	DEAD/H-box helicase ...	no	no	no	no
ENSG00000236682	130.681	1.404	0.174	8.077	6.6e-16	4.4e-15	up	2	MAP3K2-DT	127388173	127406228	MAP3K2 divergent tra...	no	no	no	no
ENSG00000236859	151.424	0.286	0.088	3.246	0.001	0.002	up	2	NIFK-AS1	121649320	121728563	NIFK antisense RNA 1...	no	no	no	no
ENSG00000236871	360.474	2.116	0.089	23.754	9.9e-125	4.6e-121	up	X	LINC00106	1396427	1399402	long intergenic non-...	PAR1	no	no	no
ENSG00000237037	109.967	0.617	0.145	4.257	2.1e-05	4.9e-05	up	22	NDUFA6-DT	42090931	42137742	NDUFA6 divergent tra...	no	no	no	no
ENSG00000237187	1022.48	0.692	0.127	5.454	4.9e-08	1.6e-07	up	5	NR2F1-AS1	93360779	93585649	NR2F1 antisense RNA ...	no	no	no	no
ENSG00000237190	846.922	-0.613	0.053	-11.49	1.5e-30	3.3e-29	down	5	CDKN2AIPNL	134402065	134411881	CDKN2A interacting p...	no	no	no	no
ENSG00000237298	497.84	0.743	0.093	7.951	1.8e-15	1.2e-14	up	2	TTN-AS1	178521183	178779963	TTN antisense RNA 1 ...	no	no	no	no
ENSG00000237412	461.301	-2.348	0.809	-2.902	0.004	0.006	down	2	PRSS56	232520388	232525716	serine protease 56 [...	no	no	no	no
ENSG00000237424	17.034	-2.302	0.602	-3.823	0.00013	0.00028	down	1	FOXD2-AS1	47432133	47434641	FOXD2 adjacent oppos...	no	no	no	no
ENSG00000237440	1033.63	1.149	0.054	21.388	1.7e-101	1.7e-98	up	19	ZNF737	20535825	20565809	zinc finger protein ...	no	no	no	no
ENSG00000237441	1553.33	0.299	0.091	3.269	0.001	0.002	up	6	RGL2	33291654	33298942	ral guanine nucleoti...	no	no	no	no
ENSG00000237491	114.362	0.758	0.135	5.597	2.2e-08	7.2e-08	up	1	LINC01409	778747	810065	long intergenic non-...	no	no	no	no
ENSG00000237515	1485.4	1.025	0.252	4.069	4.7e-05	0.00011	up	16	SHISA9	12901598	13240416	shisa family member ...	no	no	no	no
ENSG00000237594	111.993	-1.195	0.182	-6.576	4.8e-11	2.1e-10	down	21	TIAM1-AS1	31559245	31560487	TIAM1 antisense RNA ...	no	no	no	no
ENSG00000237649	2201.24	-1.274	0.105	-12.183	3.8e-34	1.1e-32	down	6	KIFC1	33391823	33409896	kinesin family membe...	no	no	no	no
ENSG00000237732	147.992	1.565	0.277	5.659	1.5e-08	5.1e-08	up	2	CT75	222318275	222321512	cancer/testis associ...	no	no	no	no
ENSG00000237854	143.23	1.25	0.123	10.152	3.2e-24	4.2e-23	up	17	LINC00674	68101908	68114527	long intergenic non-...	no	no	no	no
ENSG00000237943	81.954	-1.268	0.181	-7.012	2.4e-12	1.2e-11	down	10	PRKCQ-AS1	6580419	6616921	PRKCQ antisense RNA ...	no	no	no	no
ENSG00000237973	2891.6	0.994	0.327	3.04	0.002	0.004	up	1	MTCO1P12	631074	632616	MT-CO1 pseudogene 12...	no	no	no	no
ENSG00000237975	61.441	-2.533	0.461	-5.497	3.9e-08	1.2e-07	down	1	FLG-AS1	152168125	152445456	FLG antisense RNA 1 ...	no	no	no	no
ENSG00000237988	46.671	2.87	0.575	4.991	6e-07	1.7e-06	up	6	OR2I1P	29550407	29557773	olfactory receptor f...	no	no	no	no
ENSG00000238018	109.532	0.677	0.18	3.771	0.00016	0.00034	up	2	SPTBN1-AS2	54661011	54680045	SPTBN1 antisense RNA...	no	no	no	no
ENSG00000238105	265.935	0.897	0.184	4.871	1.1e-06	3e-06	up	12	GOLGA2P5	100156621	100173159	GOLGA2 pseudogene 5 ...	no	no	no	no
ENSG00000238113	97.599	-1.174	0.193	-6.074	1.2e-09	4.7e-09	down	9	LINC01410	62801461	62813486	long intergenic non-...	no	no	no	no
ENSG00000238197	310.765	0.484	0.104	4.636	3.5e-06	9.1e-06	up	21	PAXBP1-AS1	32728094	32747065	PAXBP1 antisense RNA...	no	no	no	no
ENSG00000238222	29.67	-3.764	0.775	-4.859	1.2e-06	3.2e-06	down	X	MKRN4P	40834485	40836005	makorin ring finger ...	no	no	no	no
ENSG00000238227	1249.53	-0.67	0.094	-7.106	1.2e-12	6e-12	down	9	TMEM250	136114581	136118875	transmembrane protei...	no	no	no	no
ENSG00000239264	94.274	0.54	0.115	4.71	2.5e-06	6.5e-06	up	6	TXNDC5	7881517	7910788	thioredoxin domain c...	no	no	no	no
ENSG00000239305	434.792	0.617	0.056	11.036	2.5e-28	4.7e-27	up	2	RNF103	86603398	86623866	ring finger protein ...	no	no	no	no
ENSG00000239306	2292.86	-0.752	0.07	-10.671	1.4e-26	2.2e-25	down	11	RBM14	66616626	66629934	RNA binding motif pr...	no	no	no	no
ENSG00000239474	96.339	1.553	0.29	5.355	8.6e-08	2.7e-07	up	2	KLHL41	169509702	169526258	kelch like family me...	no	no	no	no
ENSG00000239521	767.654	0.349	0.087	4.019	5.8e-05	0.00013	up	7	CASTOR3P	100222597	100271983	CASTOR family member...	no	no	no	no
ENSG00000239672	1078.26	-0.817	0.109	-7.505	6.1e-14	3.4e-13	down	17	NME1	51153559	51162428	NME/NM23 nucleoside ...	no	no	no	no
ENSG00000239779	480.917	0.976	0.099	9.875	5.3e-23	6.3e-22	up	2	WBP1	74458400	74460891	WW domain binding pr...	no	no	no	no
ENSG00000239857	158.782	0.42	0.08	5.247	1.5e-07	4.7e-07	up	7	GET4	876554	896436	guided entry of tail...	no	no	no	no
ENSG00000239887	886.799	0.688	0.074	9.234	2.6e-20	2.5e-19	up	1	C1orf226	162378841	162386812	chromosome 1 open re...	no	no	no	no
ENSG00000239900	591.936	0.163	0.059	2.782	0.005	0.009	up	22	ADSL	40346461	40390463	adenylosuccinate lya...	no	no	no	no
ENSG00000239922	523.406	2.242	0.196	11.419	3.3e-30	7.2e-29	up	3	ENSG00000239922	147939905	148007127	novel transcript	no	no	no	no
ENSG00000240038	118.733	0.733	0.12	6.125	9.1e-10	3.4e-09	up	1	AMY2B	103553815	103579534	amylase alpha 2B [So...	no	no	no	no
ENSG00000240086	81.727	1.624	0.277	5.87	4.4e-09	1.6e-08	up	3	ENSG00000240086	135138469	135439888	novel transcript, an...	no	no	no	no
ENSG00000240211	11.356	1.197	0.23	5.196	2e-07	6.1e-07	up	7	PPP1R35-AS1	100436204	100438504	PPP1R35 antisense RN...	no	no	no	no
ENSG00000240225	1374.92	0.171	0.061	2.799	0.005	0.009	up	19	ZNF542P	56373250	56377972	zinc finger protein ...	no	no	no	no
ENSG00000240291	86.917	-0.454	0.108	-4.2	2.7e-05	6.2e-05	down	10	ENSG00000240291	18513115	18545651	novel transcript, an...	no	no	no	no
ENSG00000240344	879.755	0.276	0.083	3.319	0.0009	0.002	up	2	PPIL3	200870907	200889303	peptidylprolyl isome...	no	no	no	no
ENSG00000240694	2026.74	-1.458	0.165	-8.815	1.2e-18	9.9e-18	down	8	PNMA2	26504701	26514092	PNMA family member 2...	no	no	no	no
ENSG00000240771	381.938	-0.339	0.104	-3.271	0.001	0.002	down	12	ARHGEF25	57610180	57617245	Rho guanine nucleoti...	no	no	no	no
ENSG00000240849	1235.67	-0.197	0.048	-4.082	4.5e-05	0.0001	down	20	PEDS1	50118254	50153734	plasmanylethanolamin...	no	no	no	no
ENSG00000240970	56.347	2.018	0.584	3.456	0.00055	0.001	up	11	RPL23AP64	119003012	119003446	ribosomal protein L2...	no	no	no	no
ENSG00000240972	201.389	-8.865	0.802	-11.055	2.1e-28	3.9e-27	down	22	MIF	23894383	23895227	macrophage migration...	no	no	no	no
ENSG00000241015	209.431	0.216	0.065	3.325	0.00089	0.002	up	19	TPM3P9	53431984	53444670	tropomyosin 3 pseudo...	no	no	no	no
ENSG00000241288	161.557	1.416	0.116	12.263	1.4e-34	4.2e-33	up	3	LINC02614	125827238	125916384	long intergenic non-...	no	no	no	no
ENSG00000241360	47.614	-1.446	0.195	-7.427	1.1e-13	6.1e-13	down	22	PDXP	37658723	37666932	pyridoxal phosphatas...	no	no	no	no
ENSG00000241404	184.611	2.447	0.646	3.79	0.00015	0.00032	up	6	EGFL8	32164595	32168281	EGF like domain mult...	no	no	no	no
ENSG00000241472	158.472	-0.278	0.1	-2.778	0.005	0.009	down	3	PTPRG-AS1	62221249	62369406	PTPRG antisense RNA ...	no	no	no	no
ENSG00000241553	2008.38	-0.325	0.097	-3.339	0.00084	0.002	down	3	ARPC4	9792495	9807101	actin related protei...	no	no	no	no
ENSG00000241685	631.021	-0.393	0.093	-4.251	2.1e-05	5e-05	down	7	ARPC1A	99325898	99366262	actin related protei...	no	no	no	no
ENSG00000241769	110.189	1.988	0.099	20.118	5.1e-90	2.9e-87	up	X	EOLA1-DT	149527591	149540959	EOLA1 divergent tran...	no	no	yes	no
ENSG00000241839	568.343	-0.309	0.091	-3.383	0.00072	0.001	down	15	PLEKHO2	64841883	64868002	pleckstrin homology ...	no	no	no	no
ENSG00000241945	270.063	3.317	0.333	9.959	2.3e-23	2.8e-22	up	21	PWP2	44107373	44131181	PWP2 small subunit p...	no	no	no	no
ENSG00000241973	3284.49	0.527	0.102	5.159	2.5e-07	7.3e-07	up	22	PI4KA	20707691	20859417	phosphatidylinositol...	no	no	no	no
ENSG00000242028	179.007	0.355	0.109	3.263	0.001	0.002	up	15	HYPK	43796142	43804427	huntingtin interacti...	no	no	no	no
ENSG00000242125	2984.87	-0.368	0.091	-4.036	5.4e-05	0.00012	down	1	SNHG3	28505980	28510892	small nucleolar RNA ...	no	no	no	no
ENSG00000242242	553.866	1.951	0.27	7.237	4.6e-13	2.4e-12	up	3	NECTIN3-AS1	110888384	111071553	NECTIN3 antisense RN...	no	no	no	no
ENSG00000242259	1006.53	-0.129	0.046	-2.828	0.005	0.008	down	22	C22orf39	19351368	19447711	chromosome 22 open r...	no	no	no	no
ENSG00000242294	427.779	0.85	0.119	7.127	1e-12	5.2e-12	up	7	STAG3L5P	100338197	100338886	stromal antigen 3-li...	no	no	no	no
ENSG00000242396	40.999	-7.85	0.789	-9.956	2.4e-23	2.9e-22	down	1	ENSG00000242396	54886812	54974458	novel transcript	no	no	no	no
ENSG00000242485	1504.16	-0.238	0.084	-2.822	0.005	0.008	down	1	MRPL20	1401909	1407293	mitochondrial riboso...	no	no	no	no
ENSG00000242588	209.418	0.623	0.139	4.471	7.8e-06	1.9e-05	up	7	ENSG00000242588	128531707	128663479	novel transcript	no	no	no	no
ENSG00000242607	64.523	3.946	0.43	9.167	4.9e-20	4.5e-19	up	8	RPS3AP34	12570350	12571130	RPS3A pseudogene 34 ...	no	no	no	no
ENSG00000242686	61.606	-2.492	0.299	-8.337	7.6e-17	5.4e-16	down	4	PDE6B-AS1	652850	656213	PDE6B antisense RNA ...	no	no	no	no
ENSG00000242715	106.181	-0.467	0.124	-3.78	0.00016	0.00033	down	13	CCDC169	36222008	36297840	coiled-coil domain c...	no	no	no	no
ENSG00000242732	1625.25	0.29	0.082	3.531	0.00041	0.00082	up	X	RTL5	72127110	72131915	retrotransposon Gag ...	no	no	no	yes
ENSG00000242802	1360.77	0.338	0.116	2.91	0.004	0.006	up	7	AP5Z1	4775615	4794397	adaptor related prot...	no	no	no	no
ENSG00000242808	137.211	-1.783	0.189	-9.432	4e-21	4.1e-20	down	3	SOX2-OT	180989762	181836880	SOX2 overlapping tra...	no	no	no	no
ENSG00000243089	67.718	5.965	0.728	8.192	2.6e-16	1.7e-15	up	3	ENSG00000243089	99507187	99529985	novel transcript	no	no	no	no
ENSG00000243230	57.123	1.668	0.335	4.981	6.3e-07	1.8e-06	up	7	ENSG00000243230	129209775	129213545	novel transcript	no	no	no	no
ENSG00000243302	580.407	0.518	0.15	3.447	0.00057	0.001	up	7	ENSG00000243302	128651185	128652334	novel pseudogene	no	no	no	no
ENSG00000243335	1420.89	0.35	0.081	4.336	1.5e-05	3.5e-05	up	7	KCTD7	66628881	66649067	potassium channel te...	no	no	no	no
ENSG00000243364	427.222	0.335	0.097	3.474	0.00051	0.001	up	1	EFNA4	155063737	155069553	ephrin A4 [Source:HG...	no	no	no	no
ENSG00000243449	168.271	-0.95	0.194	-4.891	1e-06	2.8e-06	down	4	C4orf48	2041995	2043964	chromosome 4 open re...	no	no	no	no
ENSG00000243477	181.002	-0.403	0.099	-4.066	4.8e-05	0.00011	down	3	NAA80	50296402	50299416	N-alpha-acetyltransf...	no	no	no	no
ENSG00000243620	100.453	4.096	0.304	13.464	2.6e-41	1.3e-39	up	3	ENSG00000243620	146909685	147370656	novel transcript	no	no	no	no
ENSG00000243660	130.813	0.724	0.114	6.368	1.9e-10	7.8e-10	up	10	ZNF487	43436841	43483181	zinc finger protein ...	no	no	no	no
ENSG00000243667	229.554	-0.338	0.062	-5.409	6.3e-08	2e-07	down	2	DNAAF10	68122936	68157549	dynein axonemal asse...	no	no	no	no
ENSG00000243708	62.548	1.285	0.251	5.119	3.1e-07	9e-07	up	15	PLA2G4B	41837775	41848147	phospholipase A2 gro...	no	no	no	no
ENSG00000243716	350.824	-0.549	0.118	-4.631	3.6e-06	9.3e-06	down	16	NPIPB5	22479121	22536535	nuclear pore complex...	no	no	no	no
ENSG00000243970	800.965	0.56	0.071	7.922	2.3e-15	1.5e-14	up	1	PPIEL	39531838	39558707	peptidylprolyl isome...	no	no	no	no
ENSG00000244055	242.105	0.79	0.073	10.787	4e-27	6.6e-26	up	7	ENSG00000244055	92457564	92495601	novel transcript, an...	no	no	no	no
ENSG00000244161	112.114	1.782	0.205	8.71	3e-18	2.4e-17	up	3	FLNB-AS1	58162547	58170636	FLNB antisense RNA 1...	no	no	no	no
ENSG00000244165	217.361	0.47	0.125	3.754	0.00017	0.00036	up	19	P2RY11	10111693	10115372	purinergic receptor ...	no	no	no	no
ENSG00000244187	212.886	-0.46	0.09	-5.114	3.1e-07	9.2e-07	down	9	TMEM141	136791344	136793317	transmembrane protei...	no	no	no	no
ENSG00000244300	178.107	3.938	0.354	11.138	8.2e-29	1.6e-27	up	3	GATA2-AS1	128489212	128502970	GATA2 antisense RNA ...	no	no	no	no
ENSG00000244398	177.153	-0.38	0.124	-3.067	0.002	0.004	down	11	RPL36AP37	16974693	16975013	ribosomal protein L3...	no	no	no	no
ENSG00000244405	296.307	-1.653	0.194	-8.525	1.5e-17	1.1e-16	down	3	ETV5	186046314	186110318	ETS variant transcri...	no	no	no	no
ENSG00000244462	5174.77	-0.464	0.051	-9.125	7.2e-20	6.5e-19	down	20	RBM12	35648925	35664956	RNA binding motif pr...	no	no	no	no
ENSG00000244486	585.915	0.481	0.117	4.102	4.1e-05	9.3e-05	up	22	SCARF2	20424584	20437826	scavenger receptor c...	no	no	no	no
ENSG00000244509	467.316	-0.961	0.149	-6.438	1.2e-10	5e-10	down	22	APOBEC3C	39014257	39020352	apolipoprotein B mRN...	no	no	no	no
ENSG00000244560	118.092	0.499	0.097	5.163	2.4e-07	7.2e-07	up	7	ENSG00000244560	149287614	149295201	zinc finger protein ...	no	no	no	no
ENSG00000244586	75.217	3.034	0.389	7.791	6.7e-15	4.1e-14	up	3	WNT5A-AS1	55487699	55488308	WNT5A antisense RNA ...	no	no	no	no
ENSG00000244625	211.132	0.704	0.073	9.597	8.2e-22	8.9e-21	up	22	MIATNB	26672747	26780893	MIAT neighbor [Sourc...	no	no	no	no
ENSG00000244627	347.481	0.344	0.105	3.29	0.001	0.002	up	22	TPTEP2	38361381	38384096	TPTE pseudogene 2 [S...	no	no	no	no
ENSG00000244754	3961.41	0.5	0.053	9.46	3.1e-21	3.2e-20	up	13	N4BP2L2	32432417	32538885	NEDD4 binding protei...	no	no	no	no
ENSG00000244879	5546.57	0.957	0.107	8.945	3.7e-19	3.2e-18	up	15	GABPB1-AS1	50354944	50372202	GABPB1 antisense RNA...	no	no	no	no
ENSG00000245067	52.615	1.325	0.306	4.324	1.5e-05	3.7e-05	up	4	IGFBP7-AS1	57109762	57207459	IGFBP7 antisense RNA...	no	no	no	no
ENSG00000245275	161.024	1.506	0.145	10.413	2.2e-25	3.1e-24	up	5	SAP30L-AS1	154325568	154445850	SAP30L antisense RNA...	no	no	no	no
ENSG00000245498	248.7	0.501	0.11	4.562	5.1e-06	1.3e-05	up	11	MSANTD2-AS1	124800424	124834487	MSANTD2 antisense RN...	no	no	no	no
ENSG00000245532	4841.79	0.73	0.089	8.167	3.2e-16	2.1e-15	up	11	NEAT1	65422774	65445540	nuclear paraspeckle ...	no	no	no	no
ENSG00000245552	108.03	0.888	0.171	5.182	2.2e-07	6.5e-07	up	11	LNCRNA-IUR	95150539	95234391	lncRNA imatinib upre...	no	no	no	no
ENSG00000245556	411.587	0.464	0.089	5.238	1.6e-07	4.9e-07	up	5	SCAMP1-AS1	78342333	78360507	SCAMP1 antisense RNA...	no	no	no	no
ENSG00000245573	142.644	0.668	0.089	7.478	7.6e-14	4.2e-13	up	11	BDNF-AS	27506830	27698231	BDNF antisense RNA [...	no	no	no	no
ENSG00000245849	380.042	0.656	0.094	6.992	2.7e-12	1.3e-11	up	15	RAD51-AS1	40686183	40695107	RAD51 antisense RNA ...	no	no	no	no
ENSG00000245857	76.331	-0.954	0.284	-3.362	0.00077	0.001	down	8	ENSG00000245857	6835535	6885276	uncharacterized LOC1...	no	no	no	no
ENSG00000245910	1526.49	-0.36	0.125	-2.885	0.004	0.007	down	8	SNHG6	66920561	66926398	small nucleolar RNA ...	no	no	no	no
ENSG00000245937	364.302	-0.252	0.059	-4.239	2.2e-05	5.2e-05	down	5	SLC12A2-DT	127939152	128083172	SLC12A2 divergent tr...	no	no	no	no
ENSG00000246067	542.954	0.389	0.131	2.962	0.003	0.005	up	11	RAB30-DT	83072052	83107789	RAB30 divergent tran...	no	no	no	no
ENSG00000246089	174.761	0.296	0.096	3.089	0.002	0.004	up	8	MCPH1-DT	6403551	6407142	MCPH1 divergent tran...	no	no	no	no
ENSG00000246090	325.594	0.411	0.137	2.999	0.003	0.005	up	4	ENSG00000246090	99088805	99301356	novel transcript, an...	no	no	no	no
ENSG00000246100	35.972	-2.634	0.416	-6.337	2.3e-10	9.4e-10	down	11	LINC00900	115753889	115760646	long intergenic non-...	no	no	no	no
ENSG00000246174	106.1	-0.651	0.127	-5.114	3.2e-07	9.2e-07	down	11	KCTD21-AS1	78139756	78175323	KCTD21 antisense RNA...	no	no	no	no
ENSG00000246430	319.927	7.605	0.605	12.579	2.8e-36	9.3e-35	up	8	LINC00968	56494309	56559823	long intergenic non-...	no	no	no	no
ENSG00000246451	131.746	0.744	0.135	5.522	3.4e-08	1.1e-07	up	14	KLC1-AS1	103682362	103684015	KLC1 antisense RNA 1...	no	no	no	no
ENSG00000246465	68.488	-2.057	0.331	-6.218	5.1e-10	2e-09	down	16	ENSG00000246465	28284885	28292064	novel transcript LO...	no	no	no	no
ENSG00000246695	627.047	0.394	0.048	8.155	3.5e-16	2.3e-15	up	12	RASSF8-AS1	25936683	25959765	RASSF8 antisense RNA...	no	no	no	no
ENSG00000246859	640.146	0.743	0.073	10.183	2.4e-24	3.1e-23	up	5	STARD4-AS1	111510396	111739726	STARD4 antisense RNA...	no	no	no	no
ENSG00000247077	1395.1	-0.856	0.087	-9.782	1.3e-22	1.5e-21	down	12	PGAM5	132710819	132722734	PGAM family member 5...	no	no	no	no
ENSG00000247081	548.898	0.734	0.095	7.747	9.4e-15	5.6e-14	up	8	BAALC-AS1	103153394	103298772	BAALC antisense RNA ...	no	no	no	no
ENSG00000247095	68.52	-1.379	0.368	-3.752	0.00018	0.00036	down	11	MIR210HG	565657	568457	MIR210 host gene [So...	no	no	no	no
ENSG00000247137	228.309	0.856	0.095	8.983	2.6e-19	2.3e-18	up	11	ANKRD42-DT	83184491	83193794	ANKRD42 divergent tr...	no	no	no	no
ENSG00000247240	102.817	-0.495	0.139	-3.558	0.00037	0.00074	down	15	UBL7-DT	74461248	74513971	UBL7 divergent trans...	no	no	no	no
ENSG00000247271	112.163	0.428	0.099	4.341	1.4e-05	3.4e-05	up	11	ZBED5-AS1	10858179	10908972	ZBED5 antisense RNA ...	no	no	no	no
ENSG00000247315	2777.09	-0.363	0.093	-3.901	9.6e-05	0.00021	down	20	ZCCHC3	297570	300321	zinc finger CCHC-typ...	no	no	no	no
ENSG00000247596	397.255	-0.626	0.145	-4.304	1.7e-05	4e-05	down	3	TWF2	52228612	52246788	twinfilin actin bind...	no	no	no	no
ENSG00000247626	467.998	-0.278	0.068	-4.109	4e-05	9e-05	down	2	MARS2	197705369	197708395	methionyl-tRNA synth...	no	no	no	no
ENSG00000247679	286.014	0.283	0.083	3.413	0.00064	0.001	up	5	ENSG00000247679	177611240	177619754	novel transcript	no	no	no	no
ENSG00000247708	557.145	0.894	0.112	7.996	1.3e-15	8.3e-15	up	4	STX18-AS1	4542131	4787359	STX18 antisense RNA ...	no	no	no	no
ENSG00000247809	491.298	1.134	0.223	5.096	3.5e-07	1e-06	up	15	NR2F2-AS1	96110040	96327361	NR2F2 antisense RNA ...	no	no	no	no
ENSG00000247828	1399.82	0.575	0.123	4.691	2.7e-06	7.1e-06	up	5	TMEM161B-DT	88268864	88439337	TMEM161B divergent t...	no	no	no	no
ENSG00000247950	134.723	0.558	0.075	7.478	7.6e-14	4.2e-13	up	4	SEC24B-AS1	109347475	109433817	SEC24B antisense RNA...	no	no	no	no
ENSG00000247982	179.557	0.436	0.094	4.636	3.6e-06	9.1e-06	up	15	LINC00926	57300365	57307769	long intergenic non-...	no	no	no	no
ENSG00000248008	477.808	0.597	0.111	5.389	7.1e-08	2.2e-07	up	12	NRAV	120488079	120495954	negative regulator o...	no	no	no	no
ENSG00000248121	19.874	0.817	0.221	3.7	0.00022	0.00044	up	17	SMURF2P1	30600865	30615980	SMAD specific E3 ubi...	no	no	no	no
ENSG00000248124	785.56	0.29	0.049	5.928	3.1e-09	1.1e-08	up	16	RRN3P1	21797750	21820384	RRN3 pseudogene 1 [S...	no	no	no	no
ENSG00000248213	138.669	2.96	0.399	7.425	1.1e-13	6.2e-13	up	4	CICP16	118635970	118638782	capicua transcriptio...	no	no	no	no
ENSG00000248265	31.221	-4.388	0.646	-6.795	1.1e-11	5e-11	down	12	ENSG00000248265	54058254	54122235	uncharacterized LOC4...	no	no	no	no
ENSG00000248275	262.984	-0.443	0.092	-4.831	1.4e-06	3.7e-06	down	5	TRIM52-AS1	181261169	181272307	TRIM52 antisense RNA...	no	no	no	no
ENSG00000248333	1627.68	-0.268	0.047	-5.758	8.5e-09	2.9e-08	down	1	CDK11B	1635225	1659012	cyclin dependent kin...	no	no	no	no
ENSG00000248334	190.066	1.219	0.145	8.399	4.5e-17	3.3e-16	up	15	WHAMMP2	28737583	28754869	WHAMM pseudogene 2 [...	no	no	no	no
ENSG00000248409	68.356	3.313	0.417	7.936	2.1e-15	1.3e-14	up	22	CCDC188BP	23392553	23394792	coiled-coil domain c...	no	no	no	no
ENSG00000248599	68.97	2.414	0.336	7.195	6.3e-13	3.2e-12	up	8	ENSG00000248599	101034868	101076407	uncharacterized LOC4...	no	no	no	no
ENSG00000248890	113.149	-0.845	0.198	-4.271	1.9e-05	4.6e-05	down	4	HHIP-AS1	144642919	144661357	HHIP antisense RNA 1...	no	no	no	no
ENSG00000248932	317.122	0.433	0.086	5.042	4.6e-07	1.3e-06	up	3	COPB2-DT	139389761	139782699	COPB2 divergent tran...	no	no	no	no
ENSG00000249035	40.025	-1.862	0.382	-4.876	1.1e-06	3e-06	down	5	CLMAT3	151676945	151725473	colorectal liver met...	no	no	no	no
ENSG00000249115	1292.48	-0.569	0.096	-5.938	2.9e-09	1e-08	down	19	HAUS5	35612735	35625355	HAUS augmin like com...	no	no	no	no
ENSG00000249158	231.155	0.553	0.173	3.192	0.001	0.003	up	5	PCDHA11	140868183	141012347	protocadherin alpha ...	no	no	no	no
ENSG00000249353	377.576	-0.291	0.099	-2.927	0.003	0.006	down	5	NPM1P27	93682838	93683667	nucleophosmin 1 pseu...	no	no	no	no
ENSG00000249395	93.113	0.721	0.187	3.861	0.00011	0.00024	up	8	CASC9	75120409	75352327	cancer susceptibilit...	no	no	no	no
ENSG00000249471	171.939	-0.327	0.098	-3.355	0.00079	0.002	down	19	ZNF324B	58451611	58457833	zinc finger protein ...	no	no	no	no
ENSG00000249592	309.228	0.42	0.11	3.8	0.00014	0.0003	up	4	PCGF3-AS1	760202	781866	PCGF3 antisense RNA ...	no	no	no	no
ENSG00000249626	102.535	2.922	0.41	7.133	9.8e-13	4.9e-12	up	3	ENSG00000249626	197634315	197635811	protein phosphatase ...	no	no	no	no
ENSG00000249655	14.023	0.756	0.221	3.428	0.00061	0.001	up	5	ENSG00000249655	80630313	80631590	novel transcript	no	no	no	no
ENSG00000249669	112.166	2.725	0.402	6.77	1.3e-11	5.9e-11	up	5	CARMN	149406689	149432835	cardiac mesoderm enh...	no	no	no	no
ENSG00000249673	454.549	0.273	0.051	5.309	1.1e-07	3.4e-07	up	4	NOP14-AS1	2934882	2961738	NOP14 antisense RNA ...	no	no	no	no
ENSG00000249715	163.177	1.871	0.155	12.064	1.6e-33	4.5e-32	up	2	FER1L5	96642737	96704887	fer-1 like family me...	no	no	no	no
ENSG00000249790	237.873	-0.458	0.146	-3.129	0.002	0.003	down	12	LINC02972	8788253	8795789	long intergenic non-...	no	no	no	no
ENSG00000249815	294.412	2.716	0.352	7.721	1.2e-14	6.8e-14	up	4	LINC02945	111804418	112112273	long intergenic non-...	no	no	no	no
ENSG00000249846	169.245	1.088	0.114	9.511	1.9e-21	2e-20	up	3	LINC02021	130111669	130201336	long intergenic non-...	no	no	no	no
ENSG00000249853	143.26	1.907	0.274	6.952	3.6e-12	1.7e-11	up	6	HS3ST5	114055596	114343023	heparan sulfate-gluc...	no	no	no	no
ENSG00000249915	706.456	0.396	0.079	4.984	6.2e-07	1.8e-06	up	5	PDCD6	271621	314974	programmed cell deat...	no	no	no	no
ENSG00000249992	152.891	-1.592	0.137	-11.654	2.2e-31	5.1e-30	down	3	TMEM158	45224466	45226287	transmembrane protei...	no	no	no	no
ENSG00000250067	630.002	0.315	0.051	6.185	6.2e-10	2.4e-09	up	19	YJEFN3	19528861	19537581	YjeF N-terminal doma...	no	no	no	no
ENSG00000250120	645.404	0.351	0.114	3.089	0.002	0.004	up	5	PCDHA10	140855883	141012347	protocadherin alpha ...	no	no	no	no
ENSG00000250186	43.512	-9.631	1.131	-8.513	1.7e-17	1.3e-16	down	17	ENSG00000250186	49404081	49405197	novel transcript, an...	no	no	no	no
ENSG00000250234	4.941	1.623	0.486	3.34	0.00084	0.002	up	5	ENSG00000250234	34656412	34657250	novel transcript	no	no	no	no
ENSG00000250284	207.763	-0.878	0.15	-5.859	4.7e-09	1.7e-08	down	5	ENSG00000250284	136734830	136763409	novel transcript	no	no	no	no
ENSG00000250312	499.308	-0.615	0.123	-4.984	6.2e-07	1.8e-06	down	4	ZNF718	124501	202303	zinc finger protein ...	no	no	no	no
ENSG00000250337	1361.22	0.75	0.216	3.47	0.00052	0.001	up	5	PURPL	27217714	27497871	p53 upregulated regu...	no	no	no	no
ENSG00000250358	344.935	4.062	0.379	10.706	9.6e-27	1.5e-25	up	5	LINC02200	112628436	112682077	long intergenic non-...	no	no	no	no
ENSG00000250366	2186.65	-1.784	0.229	-7.804	6e-15	3.7e-14	down	14	TUNAR	95866587	95925663	TCL1 upstream neural...	no	no	no	no
ENSG00000250479	680.881	-0.658	0.095	-6.946	3.8e-12	1.8e-11	down	22	CHCHD10	23765834	23767972	coiled-coil-helix-co...	no	no	no	no
ENSG00000250510	1010.81	0.423	0.098	4.316	1.6e-05	3.8e-05	up	12	GPR162	6821624	6829972	G protein-coupled re...	no	no	no	no
ENSG00000250519	82.859	0.606	0.157	3.859	0.00011	0.00024	up	11	ENSG00000250519	94185439	94282203	novel transcript	no	no	no	no
ENSG00000250546	50.086	1.493	0.469	3.184	0.001	0.003	up	4	LINC02994	83796436	84299189	long intergenic non-...	no	no	no	no
ENSG00000250722	324.645	1.469	0.104	14.142	2.1e-45	1.3e-43	up	5	SELENOP	42799880	42887392	selenoprotein P [Sou...	no	no	no	no
ENSG00000250742	134.239	-2.286	0.249	-9.184	4.1e-20	3.9e-19	down	12	LINC02381	54126019	54147485	long intergenic non-...	no	no	no	no
ENSG00000250786	754.177	1.233	0.112	10.979	4.8e-28	8.6e-27	up	5	SNHG18	9546170	9550725	small nucleolar RNA ...	no	no	no	no
ENSG00000250802	354.414	1.074	0.08	13.441	3.5e-41	1.7e-39	up	5	ZBED3-AS1	77086688	77166909	ZBED3 antisense RNA ...	no	no	no	no
ENSG00000250891	38.481	3.092	0.596	5.191	2.1e-07	6.2e-07	up	5	LINC02208	118000253	118562199	long intergenic non-...	no	no	no	no
ENSG00000250899	363.141	-0.51	0.112	-4.573	4.8e-06	1.2e-05	down	12	ENSG00000250899	3041437	3044950	novel transcript	no	no	no	no
ENSG00000250903	197.917	1.129	0.122	9.253	2.2e-20	2.1e-19	up	6	GMDS-DT	2245718	2525976	GMDS divergent trans...	no	no	no	no
ENSG00000250959	124.789	0.984	0.076	12.882	5.6e-38	2.1e-36	up	10	GLUD1P3	73731176	73737311	glutamate dehydrogen...	no	no	no	no
ENSG00000251136	629.447	0.509	0.096	5.327	1e-07	3.1e-07	up	8	RIPK2-DT	89545424	89757812	RIPK2 divergent tran...	no	no	no	no
ENSG00000251192	151.277	0.412	0.084	4.916	8.8e-07	2.5e-06	up	X	ZNF674	46497725	46545457	zinc finger protein ...	no	no	no	yes
ENSG00000251247	313.828	0.756	0.106	7.11	1.2e-12	5.8e-12	up	19	ZNF345	36850361	36913029	zinc finger protein ...	no	no	no	no
ENSG00000251348	73.085	4.455	0.286	15.569	1.2e-54	1.2e-52	up	5	HSPD1P11	95768999	95770700	heat shock protein f...	no	no	no	no
ENSG00000251369	677.191	0.29	0.081	3.594	0.00033	0.00065	up	19	ZNF550	57535257	57559863	zinc finger protein ...	no	no	no	no
ENSG00000251432	143.996	0.835	0.096	8.653	5e-18	3.9e-17	up	4	LINC02615	128292751	128519398	long intergenic non-...	no	no	no	no
ENSG00000251474	858.979	0.609	0.073	8.348	6.9e-17	4.9e-16	up	3	RPL32P3	129396218	129397109	ribosomal protein L3...	no	no	no	no
ENSG00000251562	17600.9	1.286	0.083	15.504	3.3e-54	3.2e-52	up	11	MALAT1	65497688	65506516	metastasis associate...	no	no	no	no
ENSG00000251615	103.571	1.141	0.126	9.078	1.1e-19	9.9e-19	up	4	ENSG00000251615	8355090	8358338	novel transcript	no	no	no	no
ENSG00000251620	73.607	3.632	0.348	10.423	1.9e-25	2.8e-24	up	4	STPG2-AS1	97366681	97491899	STPG2 antisense RNA ...	no	no	no	no
ENSG00000251664	1119.89	0.937	0.126	7.406	1.3e-13	7.1e-13	up	5	PCDHA12	140875302	141012347	protocadherin alpha ...	no	no	no	no
ENSG00000251669	151.912	-0.322	0.072	-4.47	7.8e-06	1.9e-05	down	4	FAM86EP	3943274	3955419	family with sequence...	no	no	no	no
ENSG00000253305	1108.58	1.162	0.107	10.868	1.6e-27	2.8e-26	up	5	PCDHGB6	141408021	141512975	protocadherin gamma ...	no	no	no	no
ENSG00000253368	612.949	1.488	0.139	10.705	9.7e-27	1.5e-25	up	1	TRNP1	26993692	27000886	TMF1 regulated nucle...	no	no	no	no
ENSG00000253661	897.003	3.361	0.216	15.57	1.2e-54	1.2e-52	up	8	ZFHX4-AS1	76491200	76683504	ZFHX4 antisense RNA ...	no	no	no	no
ENSG00000253710	511.792	0.462	0.078	5.958	2.6e-09	9.3e-09	up	13	ALG11	52012391	52079232	ALG11 alpha-1,2-mann...	no	no	no	no
ENSG00000253719	5482.93	0.233	0.074	3.134	0.002	0.003	up	12	ATXN7L3B	74537835	74545430	ataxin 7 like 3B [So...	no	no	no	no
ENSG00000253729	23928.8	-0.329	0.052	-6.366	1.9e-10	7.9e-10	down	8	PRKDC	47773111	47960178	protein kinase, DNA-...	no	no	no	no
ENSG00000253731	135.013	0.821	0.144	5.702	1.2e-08	4e-08	up	5	PCDHGA6	141373891	141512975	protocadherin gamma ...	no	no	no	no
ENSG00000253771	97.425	1.023	0.157	6.519	7.1e-11	3e-10	up	13	TPTE2P1	24951388	24967454	transmembrane phosph...	no	no	no	no
ENSG00000253846	688.501	0.468	0.123	3.818	0.00013	0.00028	up	5	PCDHGA10	141412987	141512975	protocadherin gamma ...	no	no	no	no
ENSG00000253931	152.524	0.797	0.232	3.442	0.00058	0.001	up	8	LINC02990	143412749	143417054	long intergenic non-...	no	no	no	no
ENSG00000253953	436.242	0.566	0.151	3.749	0.00018	0.00037	up	5	PCDHGB4	141387698	141512975	protocadherin gamma ...	no	no	no	no
ENSG00000254004	2372.83	0.246	0.077	3.214	0.001	0.002	up	19	ZNF260	36510687	36528271	zinc finger protein ...	no	no	no	no
ENSG00000254093	229.352	-0.973	0.145	-6.688	2.3e-11	1e-10	down	8	PINX1	10764961	10839884	PIN2 (TERF1) interac...	no	no	no	no
ENSG00000254122	541.279	0.563	0.104	5.411	6.3e-08	2e-07	up	5	PCDHGB7	141417645	141512975	protocadherin gamma ...	no	no	no	no
ENSG00000254230	25.517	-8.756	0.959	-9.13	6.8e-20	6.2e-19	down	8	ENSG00000254230	22565997	22567171	novel transcript	no	no	no	no
ENSG00000254233	174.35	5.161	0.431	11.975	4.8e-33	1.3e-31	up	4	LINC02365	184584093	184625030	long intergenic non-...	no	no	no	no
ENSG00000254254	445.981	2.689	0.285	9.45	3.4e-21	3.5e-20	up	8	PENK-AS1	56445807	56556513	PENK antisense RNA 1...	no	no	no	no
ENSG00000254300	65.894	5.418	0.618	8.766	1.9e-18	1.5e-17	up	8	LINC01111	76406654	76524356	long intergenic non-...	no	no	no	no
ENSG00000254366	57.023	5.334	0.502	10.621	2.4e-26	3.7e-25	up	8	ENSG00000254366	77399072	77537290	novel transcript	no	no	no	no
ENSG00000254402	39.694	-9.499	1.135	-8.368	5.9e-17	4.2e-16	down	8	LRRC24	144522388	144527033	leucine rich repeat ...	no	no	no	no
ENSG00000254428	76.281	2.339	0.567	4.126	3.7e-05	8.4e-05	up	11	ENSG00000254428	119003742	119004893	novel transcript, an...	no	no	no	no
ENSG00000254452	31.879	-9.182	0.981	-9.363	7.7e-21	7.7e-20	down	11	ENSG00000254452	66276779	66277492	novel transcript	no	no	no	no
ENSG00000254510	153.609	-0.936	0.108	-8.672	4.2e-18	3.3e-17	down	11	ENSG00000254510	66409158	66417227	novel transcript	no	no	no	no
ENSG00000254536	162.399	0.526	0.119	4.433	9.3e-06	2.3e-05	up	10	ENSG00000254536	133380017	133420271	novel protein	no	no	no	no
ENSG00000254602	571.356	1.102	0.114	9.7	3e-22	3.4e-21	up	11	MIR130AHG	57638024	57652790	MIR130A host gene [S...	no	no	no	no
ENSG00000254662	105.664	-6.292	0.487	-12.916	3.7e-38	1.4e-36	down	11	ENSG00000254662	57325603	57327958	novel transcript	no	no	no	no
ENSG00000254676	15.216	1.178	0.222	5.311	1.1e-07	3.4e-07	up	11	ENSG00000254676	83180144	83184520	novel transcript, se...	no	no	no	no
ENSG00000254681	304.49	-1.64	0.211	-7.757	8.7e-15	5.2e-14	down	16	PKD1P5	18374521	18401940	polycystin 1, transi...	no	no	no	no
ENSG00000254682	97.94	-0.537	0.11	-4.894	9.9e-07	2.7e-06	down	11	ENSG00000254682	71448562	71452157	novel transcript	no	no	no	no
ENSG00000254726	6329.32	0.169	0.044	3.812	0.00014	0.00029	up	1	MEX3A	156072013	156082465	mex-3 RNA binding fa...	no	no	no	no
ENSG00000254858	406.081	-0.751	0.09	-8.384	5.1e-17	3.7e-16	down	19	MPV17L2	18193218	18196948	MPV17 mitochondrial ...	no	no	no	no
ENSG00000254860	327.352	1.405	0.125	11.267	1.9e-29	3.9e-28	up	11	TMEM9B-AS1	8964502	8977527	TMEM9B antisense RNA...	no	no	no	no
ENSG00000254995	193.58	0.782	0.122	6.432	1.3e-10	5.2e-10	up	20	STX16-NPEPL1	58651434	58715410	STX16-NPEPL1 readthr...	no	no	no	no
ENSG00000255112	777.509	0.191	0.048	4.02	5.8e-05	0.00013	up	18	CHMP1B	11851413	11854444	charged multivesicul...	no	no	no	no
ENSG00000255135	263.726	-0.365	0.111	-3.279	0.001	0.002	down	11	EMSY-DT	76435559	76444690	EMSY divergent trans...	no	no	no	no
ENSG00000255248	334.876	2.834	0.203	13.978	2.1e-44	1.3e-42	up	11	MIR100HG	122028325	122556721	mir-100-let-7a-2-mir...	no	no	no	no
ENSG00000255252	35.697	-9.345	0.981	-9.529	1.6e-21	1.7e-20	down	11	ENSG00000255252	32097143	32105091	novel transcript	no	no	no	no
ENSG00000255310	290.559	0.519	0.118	4.389	1.1e-05	2.8e-05	up	8	ENSG00000255310	11107788	11109726	novel transcript	no	no	no	no
ENSG00000255408	169.242	0.306	0.106	2.901	0.004	0.006	up	5	PCDHA3	140801028	141012347	protocadherin alpha ...	no	no	no	no
ENSG00000255423	144.588	0.494	0.119	4.153	3.3e-05	7.5e-05	up	3	EBLN2	73061659	73063337	endogenous Bornaviru...	no	no	no	no
ENSG00000255434	56.893	1.191	0.377	3.156	0.002	0.003	up	11	ENSG00000255434	75596144	75597270	novel transcript	no	no	no	no
ENSG00000255438	31.625	-1.633	0.388	-4.212	2.5e-05	5.9e-05	down	20	ENSG00000255438	47677901	47686297	novel transcript, an...	no	no	no	no
ENSG00000255455	305.743	0.855	0.069	12.381	3.3e-35	1e-33	up	11	ENSG00000255455	130866254	130870247	novel transcript	no	no	no	no
ENSG00000255529	1161.28	0.201	0.052	3.846	0.00012	0.00026	up	15	POLR2M	57706695	57782762	RNA polymerase II su...	no	no	no	no
ENSG00000255690	1885.06	1.757	0.222	7.908	2.6e-15	1.6e-14	up	7	TRIL	28953358	28958330	TLR4 interactor with...	no	no	no	no
ENSG00000255717	6323.02	-0.238	0.082	-2.903	0.004	0.006	down	11	SNHG1	62851978	62855953	small nucleolar RNA ...	no	no	no	no
ENSG00000255794	2816.64	0.896	0.129	6.939	4e-12	1.9e-11	up	12	RMST	97430884	97598415	rhabdomyosarcoma 2 a...	no	no	no	no
ENSG00000255931	16.461	-3.074	0.57	-5.394	6.9e-08	2.2e-07	down	11	ENSG00000255931	61496440	61506649	novel transcript	no	no	no	no
ENSG00000256043	271.668	0.491	0.122	4.023	5.8e-05	0.00013	up	4	CTSO	155921580	155953912	cathepsin O [Source:...	no	no	no	no
ENSG00000256053	385.126	0.29	0.083	3.472	0.00052	0.001	up	14	COA8	103562960	103607523	cytochrome c oxidase...	no	no	no	no
ENSG00000256087	991.013	0.606	0.075	8.112	5e-16	3.3e-15	up	19	ZNF432	52031378	52095738	zinc finger protein ...	no	no	no	no
ENSG00000256128	36.717	4.171	0.88	4.739	2.1e-06	5.7e-06	up	12	LINC00944	126729787	126772519	long intergenic non-...	no	no	no	no
ENSG00000256223	766.662	0.8	0.087	9.175	4.5e-20	4.2e-19	up	12	ZNF10	133130575	133159465	zinc finger protein ...	no	no	no	no
ENSG00000256229	551.706	-0.341	0.086	-3.98	6.9e-05	0.00015	down	19	ZNF486	20167214	20200488	zinc finger protein ...	no	no	no	no
ENSG00000256269	1120.2	-0.56	0.059	-9.455	3.2e-21	3.3e-20	down	11	HMBS	119084866	119093834	hydroxymethylbilane ...	no	no	no	no
ENSG00000256294	338.629	0.482	0.07	6.838	8e-12	3.7e-11	up	19	ZNF225	44112181	44134822	zinc finger protein ...	no	no	no	no
ENSG00000256683	258.99	0.319	0.083	3.858	0.00011	0.00024	up	19	ZNF350	51964340	51986856	zinc finger protein ...	no	no	no	no
ENSG00000256747	11.992	-3.809	0.712	-5.351	8.7e-08	2.7e-07	down	12	ENSG00000256747	27779821	27781067	novel transcript	no	no	no	no
ENSG00000256925	12.244	-3.45	1.116	-3.091	0.002	0.004	down	10	ADGRA1-AS1	133083073	133088491	ADGRA1 antisense RNA...	no	no	no	no
ENSG00000257027	122.039	0.314	0.083	3.786	0.00015	0.00032	up	12	ENSG00000257027	9658567	9662085	novel transcript	no	no	no	no
ENSG00000257060	95.653	-2.609	0.421	-6.195	5.8e-10	2.3e-09	down	15	ENSG00000257060	93230034	93569483	novel transcript	no	no	no	no
ENSG00000257103	5489.45	-0.19	0.062	-3.088	0.002	0.004	down	19	LSM14A	34172504	34229288	LSM14A mRNA processi...	no	no	no	no
ENSG00000257219	77.84	2.176	0.388	5.61	2e-08	6.7e-08	up	12	LNCOG	76259836	76305969	lncRNA osteogenesis ...	no	no	no	no
ENSG00000257267	1716.07	0.185	0.051	3.603	0.00031	0.00063	up	18	ZNF271P	35290276	35328390	zinc finger protein ...	no	no	no	no
ENSG00000257315	58.049	0.814	0.141	5.756	8.6e-09	3e-08	up	1	ZBED6	203795623	203854124	zinc finger BED-type...	no	no	no	no
ENSG00000257342	27.209	-8.953	0.985	-9.085	1e-19	9.3e-19	down	12	ENSG00000257342	57694132	57721510	novel transcript, an...	no	no	no	no
ENSG00000257354	1908.86	1.318	0.099	13.286	2.8e-40	1.3e-38	up	12	MIRLET7IHG	62602752	62622213	MIRLET7I host gene [...	no	no	no	no
ENSG00000257365	279.546	-0.367	0.094	-3.884	0.0001	0.00022	down	14	FNTB	64986895	65062652	farnesyltransferase,...	no	no	no	no
ENSG00000257386	23.062	-8.715	0.99	-8.799	1.4e-18	1.1e-17	down	12	ENSG00000257386	74538145	74538633	novel transcript, an...	no	no	no	no
ENSG00000257453	35.021	-6.85	0.662	-10.343	4.5e-25	6.3e-24	down	12	PHLDA1-AS1	76030494	76031378	PHLDA1 antisense RNA...	no	no	no	no
ENSG00000257501	232.639	2.705	0.352	7.678	1.6e-14	9.5e-14	up	12	PAFAH1B2P2	97644345	97761859	PAFAH1B2 pseudogene ...	no	no	no	no
ENSG00000257553	50.369	-9.842	1.142	-8.615	7e-18	5.4e-17	down	12	ENSG00000257553	56104614	56113905	novel transcript, an...	no	no	no	no
ENSG00000257621	2533.04	0.849	0.089	9.594	8.5e-22	9.2e-21	up	14	PSMA3-AS1	58265365	58298134	PSMA3 antisense RNA ...	no	no	no	no
ENSG00000257698	223.763	0.375	0.085	4.41	1e-05	2.5e-05	up	12	GIHCG	57930115	57936345	GIHCG inhibitor of m...	no	no	no	no
ENSG00000257923	4443.76	0.754	0.084	8.951	3.5e-19	3e-18	up	7	CUX1	101815904	102283958	cut like homeobox 1 ...	no	no	no	no
ENSG00000258092	35.421	-8.606	0.784	-10.972	5.2e-28	9.2e-27	down	12	ENSG00000258092	2797136	2803938	novel transcript, an...	no	no	no	no
ENSG00000258232	123.015	-10.305	1.101	-9.356	8.3e-21	8.2e-20	down	12	ENSG00000258232	49265156	49273306	novel transcript, an...	no	no	no	no
ENSG00000258289	1282.43	0.635	0.064	9.89	4.6e-23	5.4e-22	up	14	CHURC1	64914361	64944591	churchill domain con...	no	no	no	no
ENSG00000258377	32.871	-9.226	1	-9.227	2.8e-20	2.7e-19	down	14	ENSG00000258377	49620815	49623480	novel transcript	no	no	no	no
ENSG00000258405	202.435	0.998	0.134	7.432	1.1e-13	5.9e-13	up	19	ZNF578	52453553	52516882	zinc finger protein ...	no	no	no	no
ENSG00000258441	2091.78	0.312	0.071	4.378	1.2e-05	2.9e-05	up	14	LINC00641	21200079	21206900	long intergenic non-...	no	no	no	no
ENSG00000258515	74.364	1.909	0.304	6.273	3.5e-10	1.4e-09	up	14	ENSG00000258515	20451305	20451918	novel transcript, an...	no	no	no	no
ENSG00000258545	47.942	3.938	0.61	6.455	1.1e-10	4.5e-10	up	X	RHOXF1-AS1	120036236	120146855	RHOXF1 antisense RNA...	no	no	no	no
ENSG00000258559	177.707	0.779	0.083	9.427	4.2e-21	4.3e-20	up	14	ENSG00000258559	74289127	74294425	novel transcript, se...	no	no	no	no
ENSG00000258636	136.409	0.784	0.239	3.282	0.001	0.002	up	14	LRFN5-DT	41583657	41604988	LRFN5 divergent tran...	no	no	no	no
ENSG00000258959	51.12	-9.76	1.087	-8.982	2.6e-19	2.3e-18	down	14	ENSG00000258959	102036315	102066228	novel pseudogene, or...	no	no	no	no
ENSG00000258986	34.486	-1.844	0.303	-6.094	1.1e-09	4.2e-09	down	14	TMEM179	104474678	104605647	transmembrane protei...	no	no	no	no
ENSG00000259129	87.674	0.933	0.267	3.492	0.00048	0.00094	up	14	LINC00648	47764954	47795302	long intergenic non-...	no	no	no	no
ENSG00000259153	177.259	0.774	0.105	7.362	1.8e-13	9.7e-13	up	14	MAP3K9-DT	70808811	70816935	MAP3K9 divergent tra...	no	no	no	no
ENSG00000259203	50.831	-4.527	0.657	-6.885	5.8e-12	2.7e-11	down	15	ENSG00000259203	52800161	52805972	novel transcript	no	no	no	no
ENSG00000259295	143.428	1.955	0.355	5.507	3.6e-08	1.2e-07	up	15	CSPG4P12	85191438	85202009	chondroitin sulfate ...	no	no	no	no
ENSG00000259330	828.277	-0.492	0.092	-5.36	8.3e-08	2.6e-07	down	15	INAFM2	40323692	40326715	InaF motif containin...	no	no	no	no
ENSG00000259357	37.628	-9.421	0.983	-9.587	9.1e-22	9.8e-21	down	1	ENSG00000259357	150965245	150966256	novel transcript, an...	no	no	no	no
ENSG00000259417	235.29	-2.499	0.398	-6.285	3.3e-10	1.3e-09	down	15	CTXND1	80195481	80252213	cortexin domain cont...	no	no	no	no
ENSG00000259426	177.986	1.89	0.161	11.77	5.5e-32	1.4e-30	up	15	KIF23-AS1	69396904	69415029	KIF23 and PAQR5 anti...	no	no	no	no
ENSG00000259429	553.861	0.884	0.161	5.476	4.3e-08	1.4e-07	up	15	UBE2Q2P2	82391844	82420075	UBE2Q2 pseudogene 2 ...	no	no	no	no
ENSG00000259431	159.506	0.488	0.116	4.223	2.4e-05	5.6e-05	up	14	THTPA	23555988	23560271	thiamine triphosphat...	no	no	no	no
ENSG00000259479	58.184	-1.308	0.328	-3.991	6.6e-05	0.00014	down	15	SORD2P	44827060	44861850	sorbitol dehydrogena...	no	no	no	no
ENSG00000259494	113.347	-0.35	0.112	-3.122	0.002	0.003	down	15	MRPL46	88459477	88467390	mitochondrial riboso...	no	no	no	no
ENSG00000259495	221.96	-0.66	0.14	-4.717	2.4e-06	6.3e-06	down	15	ARNT2-DT	80344853	80404214	ARNT2 divergent tran...	no	no	no	no
ENSG00000259527	92.492	-3.85	0.528	-7.288	3.2e-13	1.7e-12	down	15	LINC00052	87576929	87579866	long intergenic non-...	no	no	no	no
ENSG00000259560	99.992	-4.512	0.475	-9.505	2e-21	2.1e-20	down	15	ENSG00000259560	87325829	87703852	novel transcript	no	no	no	no
ENSG00000259720	42.43	7.298	0.874	8.354	6.6e-17	4.7e-16	up	15	ENSG00000259720	30992171	31042302	novel transcript, an...	no	no	no	no
ENSG00000259781	540.646	-1.348	0.158	-8.544	1.3e-17	9.8e-17	down	15	HMGB1P6	71164770	71165415	high mobility group ...	no	no	no	no
ENSG00000259905	88.274	2.276	0.38	5.992	2.1e-09	7.6e-09	up	15	PWRN1	24101827	24823365	Prader-Willi region ...	no	no	no	no
ENSG00000259937	27.47	-2.034	0.601	-3.387	0.00071	0.001	down	12	ENSG00000259937	33404872	33405896	novel transcript, se...	no	no	no	no
ENSG00000259952	132.941	-10.624	1.012	-10.493	9.3e-26	1.4e-24	down	16	ENSG00000259952	29806496	29807732	novel transcript, an...	no	no	no	no
ENSG00000259969	187.017	1.655	0.147	11.222	3.2e-29	6.3e-28	up	14	ENSG00000259969	57993545	57994525	novel transcript, ov...	no	no	no	no
ENSG00000259972	279.663	0.679	0.09	7.565	3.9e-14	2.2e-13	up	16	ENSG00000259972	74305127	74335346	novel transcript, an...	no	no	no	no
ENSG00000260025	62.49	2.105	0.568	3.707	0.00021	0.00043	up	2	CRIM1-DT	36354744	36355471	CRIM1 divergent tran...	no	no	no	no
ENSG00000260027	163.133	-2.95	0.738	-3.998	6.4e-05	0.00014	down	17	HOXB7	48607232	48633572	homeobox B7 [Source:...	no	no	no	no
ENSG00000260032	17887	0.422	0.086	4.894	9.9e-07	2.7e-06	up	20	NORAD	36045618	36051018	non-coding RNA activ...	no	no	no	no
ENSG00000260097	85.389	2.476	0.423	5.852	4.9e-09	1.7e-08	up	7	SPDYE6	102345746	102356444	speedy/RINGO cell cy...	no	no	no	no
ENSG00000260196	93.388	-1.601	0.152	-10.499	8.7e-26	1.3e-24	down	11	ENSG00000260196	17380649	17383531	antisense to KCNJ11 ...	no	no	no	no
ENSG00000260230	122.629	-1.052	0.242	-4.345	1.4e-05	3.3e-05	down	9	FRRS1L	109130293	109167249	ferric chelate reduc...	no	no	no	no
ENSG00000260261	231.062	1.599	0.11	14.532	7.6e-48	5.5e-46	up	3	ENSG00000260261	195953349	195954485	programmed cell deat...	no	no	no	no
ENSG00000260279	210.001	0.7	0.143	4.912	9e-07	2.5e-06	up	16	ENSG00000260279	89296128	89298317	novel transcript, an...	no	no	no	no
ENSG00000260293	121.946	-1.748	0.23	-7.604	2.9e-14	1.6e-13	down	16	ENSG00000260293	2476558	2482173	novel transcript, in...	no	no	no	no
ENSG00000260304	99.734	-10.828	1.19	-9.1	9.1e-20	8.2e-19	down	16	ENSG00000260304	31182511	31183285	novel transcript, an...	no	no	no	no
ENSG00000260404	1027.13	0.576	0.183	3.156	0.002	0.003	up	4	ENSG00000260404	118595912	118596049	general transcriptio...	no	no	no	no
ENSG00000260442	96.458	-0.667	0.12	-5.578	2.4e-08	8e-08	down	16	ATP2A1-AS1	28877938	28879938	ATP2A1 antisense RNA...	no	no	no	no
ENSG00000260469	34.661	-2.735	0.492	-5.562	2.7e-08	8.7e-08	down	15	INSYN1-AS1	73752317	73770613	INSYN1 antisense RNA...	no	no	no	no
ENSG00000260528	60.861	2.084	0.298	7.005	2.5e-12	1.2e-11	up	16	FAM157C	90102261	90178344	family with sequence...	no	no	no	no
ENSG00000260565	1179.67	0.953	0.089	10.704	9.7e-27	1.5e-25	up	16	ERVK13-1	2660348	2682398	endogenous retroviru...	no	no	no	no
ENSG00000260570	34.912	-8.794	0.903	-9.739	2.1e-22	2.3e-21	down	16	ENSG00000260570	28830612	28837200	novel transcript, an...	no	no	no	no
ENSG00000260630	143.245	-0.335	0.076	-4.431	9.4e-06	2.3e-05	down	16	SNAI3-AS1	88663298	88687282	SNAI3 antisense RNA ...	no	no	no	no
ENSG00000260708	66.696	-0.83	0.131	-6.351	2.1e-10	8.7e-10	down	22	TBC1D22A-DT	46761893	46762564	TBC1D22A divergent t...	no	no	no	no
ENSG00000260774	44.557	-0.548	0.158	-3.464	0.00053	0.001	down	5	ENSG00000260774	213898	217279	novel transcript	no	no	no	no
ENSG00000260804	694.018	0.688	0.106	6.465	1e-10	4.3e-10	up	2	LINC01963	216217045	216220192	long intergenic non-...	no	no	no	no
ENSG00000260852	441.512	1.119	0.089	12.5	7.5e-36	2.4e-34	up	16	FBXL19-AS1	30919319	30923269	FBXL19 antisense RNA...	no	no	no	no
ENSG00000260855	172.726	1.052	0.115	9.13	6.9e-20	6.2e-19	up	1	ENSG00000260855	246772301	246775772	novel transcript	no	no	no	no
ENSG00000260903	412.168	-3.265	0.543	-6.011	1.8e-09	6.8e-09	down	20	XKR7	31968151	32003387	XK related 7 [Source...	no	no	no	no
ENSG00000260912	172.861	-0.869	0.134	-6.474	9.6e-11	4e-10	down	9	ENSG00000260912	19453209	19455173	novel transcript, ov...	no	no	no	no
ENSG00000260916	175.873	0.531	0.1	5.309	1.1e-07	3.4e-07	up	15	CCPG1	55340032	55408510	cell cycle progressi...	no	no	no	no
ENSG00000260920	209.063	-0.42	0.076	-5.511	3.6e-08	1.2e-07	down	1	ENSG00000260920	40464319	40466767	novel transcript, se...	no	no	no	no
ENSG00000260948	127.808	0.885	0.142	6.221	4.9e-10	1.9e-09	up	1	ENSG00000260948	111431046	111433068	novel transcript, se...	no	no	no	no
ENSG00000261040	121.357	-0.667	0.196	-3.408	0.00065	0.001	down	17	WFDC21P	60083562	60091885	WAP four-disulfide c...	no	no	no	no
ENSG00000261061	168.589	-1.04	0.131	-7.914	2.5e-15	1.6e-14	down	16	ENSG00000261061	81030770	81031485	novel transcript	no	no	no	no
ENSG00000261067	36.658	0.991	0.117	8.474	2.4e-17	1.8e-16	up	16	ENSG00000261067	28974804	28990775	novel transcript	no	no	no	no
ENSG00000261094	177.854	0.26	0.071	3.656	0.00026	0.00052	up	9	ENSG00000261094	122937623	122940333	novel transcript	no	no	no	no
ENSG00000261115	760.711	-0.376	0.103	-3.666	0.00025	0.0005	down	7	TMEM178B	141074064	141480380	transmembrane protei...	no	no	no	no
ENSG00000261131	13.422	1.291	0.231	5.599	2.2e-08	7.1e-08	up	16	ENSG00000261131	46660696	46661591	novel transcript	no	no	no	no
ENSG00000261150	756.186	0.847	0.188	4.501	6.8e-06	1.7e-05	up	8	EPPK1	143857324	143878467	epiplakin 1 [Source:...	no	no	no	no
ENSG00000261159	94.515	1.45	0.142	10.182	2.4e-24	3.1e-23	up	3	ENSG00000261159	128859716	128860526	novel transcript	no	no	no	no
ENSG00000261172	39.857	6.376	0.954	6.686	2.3e-11	1e-10	up	16	ENSG00000261172	90110574	90168225	novel transcript	no	no	no	no
ENSG00000261221	752.816	-0.429	0.088	-4.895	9.8e-07	2.7e-06	down	19	ZNF865	55605647	55617269	zinc finger protein ...	no	no	no	no
ENSG00000261236	1867.7	-1.049	0.133	-7.883	3.2e-15	2e-14	down	8	BOP1	144262045	144291438	BOP1 ribosomal bioge...	no	no	no	no
ENSG00000261308	860.703	-1.209	0.102	-11.816	3.2e-32	8e-31	down	12	FIGNL2	51817899	51848718	fidgetin like 2 [Sou...	no	no	no	no
ENSG00000261324	148.168	1.374	0.125	11.012	3.4e-28	6.1e-27	up	12	ENSG00000261324	14762504	14767931	novel transcript, ov...	no	no	no	no
ENSG00000261373	220.307	-0.753	0.097	-7.753	9e-15	5.4e-14	down	16	VPS9D1-AS1	89711856	89718165	VPS9D1 antisense RNA...	no	no	no	no
ENSG00000261377	78.831	-2.036	0.155	-13.147	1.8e-39	7.5e-38	down	15	PDCD6IPP2	28801366	28818999	PDCD6IP pseudogene 2...	no	no	no	no
ENSG00000261556	362.229	-0.574	0.06	-9.521	1.7e-21	1.8e-20	down	16	SMG1P7	70219870	70246610	SMG1 pseudogene 7 [S...	no	no	no	no
ENSG00000261594	17.46	-2.611	0.548	-4.763	1.9e-06	5.1e-06	down	11	TPBGL	75240774	75243704	trophoblast glycopro...	no	no	no	no
ENSG00000261609	799.61	-0.258	0.071	-3.631	0.00028	0.00057	down	16	GAN	81314944	81390809	gigaxonin [Source:HG...	no	no	no	no
ENSG00000261691	23.01	-8.711	0.998	-8.733	2.5e-18	2e-17	down	16	ENSG00000261691	547185	553847	novel transcript, an...	no	no	no	no
ENSG00000261716	270.277	0.558	0.08	6.99	2.8e-12	1.3e-11	up	1	H2BC20P	149850193	149850772	H2B clustered histon...	no	no	no	no
ENSG00000261732	28.839	1.018	0.165	6.179	6.5e-10	2.5e-09	up	16	ENSG00000261732	1632259	1686715	novel protein	no	no	no	no
ENSG00000261770	82.103	1.263	0.205	6.173	6.7e-10	2.6e-09	up	19	ENSG00000261770	27757184	27760849	novel transcript	no	no	no	no
ENSG00000261799	332.02	0.377	0.116	3.235	0.001	0.002	up	12	ENSG00000261799	273954	277123	novel transcript	no	no	no	no
ENSG00000261824	1108.23	-0.263	0.077	-3.434	0.0006	0.001	down	19	LINC00662	27681072	27794005	long intergenic non-...	no	no	no	no
ENSG00000261879	187.999	1.283	0.086	14.939	1.8e-50	1.5e-48	up	17	ZNF594-DT	5192007	5248182	ZNF594 divergent tra...	no	no	no	no
ENSG00000261888	265.114	2.695	0.23	11.743	7.7e-32	1.9e-30	up	17	ENSG00000261888	83104255	83106910	novel transcript	no	no	no	no
ENSG00000262001	726.749	0.67	0.12	5.586	2.3e-08	7.6e-08	up	18	DLGAP1-AS2	3603000	3610103	DLGAP1 antisense RNA...	no	no	no	no
ENSG00000262049	80.62	-0.797	0.121	-6.598	4.2e-11	1.8e-10	down	17	ENSG00000262049	81701324	81703317	novel transcript, an...	no	no	no	no
ENSG00000262223	234.962	1.002	0.339	2.957	0.003	0.005	up	17	LINC03048	81375144	81385464	long intergenic non-...	no	no	no	no
ENSG00000262246	102.735	-0.844	0.123	-6.843	7.7e-12	3.6e-11	down	16	CORO7	4354542	4425705	coronin 7 [Source:HG...	no	no	no	no
ENSG00000262413	104.612	-10.897	1.187	-9.177	4.4e-20	4.1e-19	down	17	ENSG00000262413	81867721	81868552	novel transcript, an...	no	no	no	no
ENSG00000262454	184.263	2.054	0.186	11.013	3.3e-28	6e-27	up	16	MIR193BHG	14301389	14331067	MIR193b-365a host ge...	no	no	no	no
ENSG00000262484	80.94	-2.355	0.337	-6.992	2.7e-12	1.3e-11	down	19	CCER2	38908980	38912186	coiled-coil glutamat...	no	no	no	no
ENSG00000262580	222.945	0.826	0.096	8.596	8.3e-18	6.3e-17	up	17	ENSG00000262580	80200673	80205949	novel transcript, an...	no	no	no	no
ENSG00000262655	302.413	-1.876	0.311	-6.031	1.6e-09	6.1e-09	down	11	SPON1	13962723	14268133	spondin 1 [Source:HG...	no	no	no	no
ENSG00000262814	169.45	-1.421	0.147	-9.651	4.9e-22	5.4e-21	down	17	MRPL12	81703367	81707517	mitochondrial riboso...	no	no	no	no
ENSG00000262831	114.197	-11.024	1.193	-9.244	2.4e-20	2.3e-19	down	17	ENSG00000262831	81843165	81843958	novel transcript, an...	no	no	no	no
ENSG00000262877	449.237	-0.622	0.2	-3.108	0.002	0.003	down	17	ENSG00000262877	81388126	81390319	novel transcript	no	no	no	no
ENSG00000262879	1472.45	0.557	0.069	8.075	6.8e-16	4.5e-15	up	17	ENSG00000262879	46983287	47100323	novel transcript	no	no	no	no
ENSG00000262902	242.149	2.196	0.559	3.928	8.5e-05	0.00019	up	17	MTCO1P40	53105734	53106358	MT-CO1 pseudogene 40...	no	no	no	no
ENSG00000262903	188.42	1.472	0.162	9.085	1e-19	9.3e-19	up	17	CTNS-AS1	3655621	3658092	CTNS antisense RNA 1...	no	no	no	no
ENSG00000262919	358.673	-0.563	0.106	-5.306	1.1e-07	3.4e-07	down	X	CCNQ	153587925	153600045	cyclin Q [Source:HGN...	no	no	no	no
ENSG00000263001	3631.6	0.456	0.063	7.218	5.3e-13	2.7e-12	up	7	GTF2I	74650231	74760692	general transcriptio...	no	no	no	no
ENSG00000263002	675.729	0.307	0.053	5.77	7.9e-09	2.8e-08	up	19	ZNF234	44141554	44160313	zinc finger protein ...	no	no	no	no
ENSG00000263069	207.53	1.455	0.097	15.057	3.1e-51	2.6e-49	up	17	RNF213-AS1	80351828	80415168	RNF213 antisense RNA...	no	no	no	no
ENSG00000263072	675.265	0.257	0.086	3.003	0.003	0.005	up	16	ZNF213-AS1	3100696	3143734	ZNF213 antisense RNA...	no	no	no	no
ENSG00000263142	8.047	2.49	0.606	4.111	3.9e-05	8.9e-05	up	17	LRRC37A17P	47017193	47054569	leucine rich repeat ...	no	no	no	no
ENSG00000263301	59.628	1.667	0.555	3.002	0.003	0.005	up	17	ENSG00000263301	7439159	7443327	novel transcript, an...	no	no	no	no
ENSG00000263513	61.37	-2.018	0.21	-9.587	9.1e-22	9.7e-21	down	1	FAM72C	143955287	143971986	family with sequence...	no	no	no	no
ENSG00000263528	508.38	0.97	0.164	5.897	3.7e-09	1.3e-08	up	1	IKBKE	206470476	206496889	inhibitor of nuclear...	no	no	no	no
ENSG00000263731	40.978	-1.462	0.247	-5.916	3.3e-09	1.2e-08	down	17	ENSG00000263731	81878425	81881106	novel transcript	no	no	no	no
ENSG00000263956	1034.01	0.749	0.059	12.639	1.3e-36	4.4e-35	up	1	NBPF11	148102047	148152322	NBPF member 11 [Sour...	no	no	no	no
ENSG00000264112	1645	0.354	0.047	7.574	3.6e-14	2.1e-13	up	17	ENSG00000264112	57989039	57994850	novel transcript	no	no	no	no
ENSG00000264345	143.229	0.69	0.241	2.86	0.004	0.007	up	18	LINC01894	24932771	24987919	long intergenic non-...	no	no	no	no
ENSG00000264364	6026.65	-0.678	0.093	-7.323	2.4e-13	1.3e-12	down	17	DYNLL2	58083419	58095542	dynein light chain L...	no	no	no	no
ENSG00000264522	1024.71	0.236	0.055	4.314	1.6e-05	3.8e-05	up	1	OTUD7B	149937812	150010726	OTU deubiquitinase 7...	no	no	no	no
ENSG00000264558	59.827	-10.091	1.159	-8.708	3.1e-18	2.5e-17	down	17	ENSG00000264558	47682417	47682683	novel transcript, an...	no	no	no	no
ENSG00000264577	135.029	-0.533	0.131	-4.074	4.6e-05	0.0001	down	17	ENSG00000264577	28721487	28722877	novel transcript, an...	no	no	no	no
ENSG00000264578	30.265	-9.107	0.99	-9.197	3.7e-20	3.5e-19	down	8	ENSG00000264578	41609692	41621502	novel transcript, an...	no	no	no	no
ENSG00000264635	14.87	0.767	0.221	3.464	0.00053	0.001	up	18	ENSG00000264635	738058	739662	novel transcript, se...	no	no	no	no
ENSG00000265179	471.289	3.467	0.45	7.7	1.4e-14	8e-14	up	18	ENSG00000265179	902764	906667	novel transcript, an...	no	no	no	no
ENSG00000265354	1992.29	-0.485	0.083	-5.83	5.6e-09	2e-08	down	10	TIMM23	45972489	46003742	translocase of inner...	no	no	no	no
ENSG00000265401	442.51	-12.978	1.279	-10.15	3.3e-24	4.3e-23	down	17	ENSG00000265401	16382152	16382669	novel transcript	no	no	no	no
ENSG00000265491	1661.9	0.342	0.045	7.542	4.6e-14	2.6e-13	up	1	RNF115	145738868	145824095	ring finger protein ...	no	no	no	no
ENSG00000265519	77.846	1.522	0.411	3.702	0.00021	0.00044	up	17	ENSG00000265519	15787787	15788205	novel transcript	no	no	no	no
ENSG00000265666	18.79	0.72	0.182	3.947	7.9e-05	0.00017	up	17	RARA-AS1	40340867	40343136	RARA antisense RNA 1...	no	no	no	no
ENSG00000265784	32.2	-9.196	0.985	-9.337	9.9e-21	9.8e-20	down	17	ENSG00000265784	38918801	38921769	novel transcript, an...	no	no	no	no
ENSG00000265808	2426.68	0.333	0.087	3.821	0.00013	0.00028	up	1	SEC22B	120150898	120176520	SEC22 homolog B, ves...	no	no	no	no
ENSG00000265972	4918.89	-0.544	0.152	-3.575	0.00035	0.0007	down	1	TXNIP	145992435	145996579	thioredoxin interact...	no	no	no	no
ENSG00000266028	5093.56	0.384	0.069	5.564	2.6e-08	8.6e-08	up	1	SRGAP2	206203346	206464436	SLIT-ROBO Rho GTPase...	no	no	no	no
ENSG00000266036	16.473	-5.571	0.716	-7.776	7.5e-15	4.5e-14	down	17	SLC9A3R1-AS1	74747319	74748912	SLC9A3R1 antisense R...	no	no	no	no
ENSG00000266074	2876.24	-0.759	0.193	-3.94	8.2e-05	0.00018	down	17	BAHCC1	81395457	81466331	BAH domain and coile...	no	no	no	no
ENSG00000266173	549.395	0.557	0.09	6.193	5.9e-10	2.3e-09	up	17	STRADA	63682336	63741986	STE20 related adapto...	no	no	no	no
ENSG00000266412	5750.45	0.315	0.087	3.616	0.0003	0.0006	up	10	NCOA4	46005088	46030623	nuclear receptor coa...	no	no	no	no
ENSG00000266524	832.415	-0.91	0.278	-3.277	0.001	0.002	down	10	GDF10	47300197	47313577	growth differentiati...	no	no	no	no
ENSG00000266709	73.311	-2.434	0.255	-9.547	1.3e-21	1.4e-20	down	17	ENSG00000266709	14303854	14305505	novel transcript	no	no	no	no
ENSG00000266751	76.44	-10.444	1.165	-8.967	3e-19	2.6e-18	down	5	MIR3661	134225757	134225852	microRNA 3661 [Sourc...	no	no	no	no
ENSG00000266967	156.171	0.581	0.121	4.816	1.5e-06	4e-06	up	17	AARSD1	42950526	42964498	alanyl-tRNA syntheta...	no	no	no	no
ENSG00000267002	783.587	0.554	0.105	5.254	1.5e-07	4.5e-07	up	17	ENSG00000267002	43148368	43171037	novel transcript	no	no	no	no
ENSG00000267023	184.988	2.561	0.351	7.296	3e-13	1.6e-12	up	17	LRRC37A16P	68125777	68152468	leucine rich repeat ...	no	no	no	no
ENSG00000267041	495.093	-0.879	0.127	-6.914	4.7e-12	2.2e-11	down	19	ZNF850	36714383	36772825	zinc finger protein ...	no	no	no	no
ENSG00000267062	73.206	-7.416	0.659	-11.262	2e-29	4.1e-28	down	19	ENSG00000267062	12796823	12801849	novel transcript, an...	no	no	no	no
ENSG00000267095	18.939	-8.012	0.806	-9.935	2.9e-23	3.5e-22	down	17	ENSG00000267095	60135762	60140081	novel transcript	no	no	no	no
ENSG00000267100	445.397	-0.675	0.071	-9.45	3.4e-21	3.5e-20	down	19	ILF3-DT	10651862	10653875	ILF3 divergent trans...	no	no	no	no
ENSG00000267102	143.967	0.446	0.109	4.08	4.5e-05	0.0001	up	17	ENSG00000267102	35409602	35410228	RAB32, member RAS on...	no	no	no	no
ENSG00000267106	197.843	0.398	0.066	6.054	1.4e-09	5.3e-09	up	19	ZNF561-AS1	9621249	9674662	ZNF561 antisense RNA...	no	no	no	no
ENSG00000267248	74.278	-0.525	0.156	-3.375	0.00074	0.001	down	17	ENSG00000267248	60122642	60135743	novel transcript	no	no	no	no
ENSG00000267254	250.007	0.616	0.066	9.282	1.7e-20	1.6e-19	up	19	ZNF790-AS1	36797501	36831596	ZNF790 antisense RNA...	no	no	no	no
ENSG00000267260	67.854	-1.061	0.195	-5.447	5.1e-08	1.6e-07	down	19	ENSG00000267260	36773100	36777078	novel transcript	no	no	no	no
ENSG00000267270	212.716	0.393	0.114	3.456	0.00055	0.001	up	18	PARD6G-AS1	80147908	80179839	PARD6G antisense RNA...	no	no	no	no
ENSG00000267278	136.966	0.801	0.115	6.938	4e-12	1.9e-11	up	17	MAP3K14-AS1	45247916	45269824	MAP3K14 antisense RN...	no	no	no	no
ENSG00000267313	633.141	1.427	0.236	6.052	1.4e-09	5.3e-09	up	18	ENSG00000267313	41465783	41632185	keratoconus gene 6 [...	no	no	no	no
ENSG00000267383	173.344	-1.28	0.147	-8.716	2.9e-18	2.3e-17	down	19	ENSG00000267383	20122569	20321305	novel transcript, an...	no	no	no	no
ENSG00000267458	46.733	-9.734	1.132	-8.598	8.1e-18	6.2e-17	down	19	ENSG00000267458	12944118	12944487	novel transcript, an...	no	no	no	no
ENSG00000267466	151.773	2.432	0.418	5.823	5.8e-09	2e-08	up	17	ENSG00000267466	77563368	77568695	novel transcript	no	no	no	no
ENSG00000267469	31.282	-9.155	0.99	-9.25	2.2e-20	2.1e-19	down	19	ENSG00000267469	3052910	3053724	novel transcript, an...	no	no	no	no
ENSG00000267470	224.166	0.688	0.104	6.638	3.2e-11	1.4e-10	up	19	ZNF571-AS1	37548914	37587348	ZNF571 antisense RNA...	no	no	no	no
ENSG00000267506	447.197	1.124	0.147	7.657	1.9e-14	1.1e-13	up	17	ENSG00000267506	77546940	77563246	novel transcript	no	no	no	no
ENSG00000267508	186.476	0.352	0.105	3.354	0.0008	0.002	up	19	ZNF285	44382298	44401608	zinc finger protein ...	no	no	no	no
ENSG00000267575	390.094	0.531	0.081	6.528	6.7e-11	2.8e-10	up	19	LINC02987	27793431	27984984	long intergenic non-...	no	no	no	no
ENSG00000267598	56.111	-9.998	1.162	-8.605	7.6e-18	5.9e-17	down	19	ENSG00000267598	13153071	13154193	novel transcript, an...	no	no	no	no
ENSG00000267633	12.291	-7.386	0.919	-8.036	9.3e-16	6e-15	down	19	ENSG00000267633	13772118	13774118	novel transcript, an...	no	no	no	no
ENSG00000267640	78.007	-1.155	0.151	-7.657	1.9e-14	1.1e-13	down	19	ENSG00000267640	37822623	37823906	novel zinc finger pr...	no	no	no	no
ENSG00000267680	616.504	0.423	0.059	7.173	7.3e-13	3.7e-12	up	19	ZNF224	44094361	44109886	zinc finger protein ...	no	no	no	no
ENSG00000267719	28.801	-3.637	0.711	-5.113	3.2e-07	9.3e-07	down	17	LINC02078	79707266	79712317	long intergenic non-...	no	no	no	no
ENSG00000267751	121.187	-0.835	0.207	-4.031	5.6e-05	0.00012	down	19	BSG-AS1	562360	572228	BSG antisense RNA 1 ...	no	no	no	no
ENSG00000267787	106.651	-0.254	0.089	-2.858	0.004	0.007	down	18	ENSG00000267787	57639455	57738603	novel transcript, an...	no	no	no	no
ENSG00000267858	122.869	0.606	0.09	6.717	1.9e-11	8.3e-11	up	19	MZF1-AS1	58559125	58574797	MZF1 antisense RNA 1...	no	no	no	no
ENSG00000267904	133.595	0.72	0.097	7.396	1.4e-13	7.6e-13	up	19	ENSG00000267904	16639967	16640668	novel transcript, se...	no	no	no	no
ENSG00000267909	58.822	-1.93	0.615	-3.137	0.002	0.003	down	14	CCDC177	69569799	69574871	coiled-coil domain c...	no	no	no	no
ENSG00000267984	30.059	-9.097	1.016	-8.951	3.5e-19	3e-18	down	19	ENSG00000267984	51345169	51353293	novel transcript, an...	no	no	no	no
ENSG00000268006	230.584	0.838	0.117	7.17	7.5e-13	3.8e-12	up	19	PTOV1-AS1	49838639	49851676	PTOV1 antisense RNA ...	no	no	no	no
ENSG00000268015	67.041	-5.819	0.576	-10.096	5.8e-24	7.3e-23	down	19	ENSG00000268015	52222225	52231294	novel transcript, an...	no	no	no	no
ENSG00000268027	45.953	3.373	0.603	5.595	2.2e-08	7.3e-08	up	19	ENSG00000268027	41545192	41555462	novel transcript, se...	no	no	no	no
ENSG00000268043	1092.14	0.466	0.091	5.121	3e-07	8.9e-07	up	1	NBPF12	146938324	146996202	NBPF member 12 [Sour...	no	no	no	no
ENSG00000268089	160.734	-1.016	0.305	-3.329	0.00087	0.002	down	X	GABRQ	152637895	152657542	gamma-aminobutyric a...	no	no	no	no
ENSG00000268119	545.481	-0.521	0.168	-3.105	0.002	0.003	down	19	ENSG00000268119	21444241	21463908	novel transcript	no	no	no	no
ENSG00000268189	27.135	0.595	0.188	3.166	0.002	0.003	up	19	ENSG00000268189	15379076	15381194	novel transcript, an...	no	no	no	no
ENSG00000268362	673.085	0.317	0.112	2.843	0.004	0.007	up	19	ENSG00000268362	24033401	24077377	novel transcript	no	no	no	no
ENSG00000268530	13.483	-5.658	0.69	-8.203	2.3e-16	1.6e-15	down	19	ENSG00000268530	48465348	48469693	novel transcript, an...	no	no	no	no
ENSG00000268658	59.615	-1.9	0.19	-10.026	1.2e-23	1.4e-22	down	19	LINC00664	21483374	21503238	long intergenic non-...	no	no	no	no
ENSG00000268854	46.456	-9.726	1.141	-8.524	1.5e-17	1.2e-16	down	19	ENSG00000268854	50480119	50483351	novel transcript, an...	no	no	no	no
ENSG00000268858	127.788	-0.488	0.097	-5.037	4.7e-07	1.4e-06	down	20	ENSG00000268858	63861212	63864293	novel transcript, an...	no	no	no	no
ENSG00000268894	57.463	3.278	0.335	9.798	1.1e-22	1.3e-21	up	10	PLCE1-AS1	94278681	94287478	PLCE1 antisense RNA ...	no	no	no	no
ENSG00000268912	137.939	0.433	0.088	4.931	8.2e-07	2.3e-06	up	19	ENSG00000268912	58428632	58431148	novel transcript	no	no	no	no
ENSG00000268916	23.937	4.906	0.961	5.105	3.3e-07	9.7e-07	up	X	CSAG3	152753921	152760222	CSAG family member 3...	no	no	no	no
ENSG00000269044	237.686	0.486	0.107	4.554	5.3e-06	1.3e-05	up	19	ENSG00000269044	16633797	16635269	novel transcript, se...	no	no	no	no
ENSG00000269068	16.508	0.955	0.178	5.352	8.7e-08	2.7e-07	up	2	ENSG00000269068	219559083	219559626	novel transcript, an...	no	no	no	no
ENSG00000269139	93.933	-4.549	0.498	-9.137	6.4e-20	5.9e-19	down	19	ENSG00000269139	7926001	7926810	novel transcript, an...	no	no	no	no
ENSG00000269292	77.086	-10.457	1.166	-8.966	3.1e-19	2.6e-18	down	19	ENSG00000269292	46609277	46610779	novel transcript, an...	no	no	no	no
ENSG00000269293	204.252	0.171	0.052	3.291	0.001	0.002	up	6	ZSCAN16-AS1	28015122	28137313	ZSCAN16 antisense RN...	no	no	no	no
ENSG00000269343	822.945	-0.895	0.078	-11.54	8.3e-31	1.9e-29	down	19	ZNF587B	57819721	57846238	zinc finger protein ...	no	no	no	no
ENSG00000269352	249.828	0.572	0.085	6.76	1.4e-11	6.3e-11	up	19	PTOV1-AS2	49856970	49859289	PTOV1 antisense RNA ...	no	no	no	no
ENSG00000269397	47.337	-1.346	0.235	-5.725	1e-08	3.5e-08	down	19	ENSG00000269397	23927788	23929287	novel transcript, se...	no	no	no	no
ENSG00000269399	59.948	-0.861	0.15	-5.726	1e-08	3.5e-08	down	19	ENSG00000269399	16542746	16544814	novel transcript	no	no	no	no
ENSG00000269416	1257.97	-1.758	0.212	-8.308	9.7e-17	6.8e-16	down	19	LINC01224	23399097	23416075	long intergenic non-...	no	no	no	no
ENSG00000269556	581.071	0.261	0.04	6.553	5.6e-11	2.4e-10	up	X	TMEM185A	149596556	149631912	transmembrane protei...	no	no	no	no
ENSG00000269604	34.72	-9.305	0.984	-9.454	3.3e-21	3.3e-20	down	19	ENSG00000269604	4791745	4795559	novel transcript, an...	no	no	no	no
ENSG00000269609	189.696	0.537	0.124	4.326	1.5e-05	3.6e-05	up	10	C10orf95-AS1	102449816	102461106	C10orf95 antisense R...	no	no	no	no
ENSG00000269713	1504.15	-0.296	0.055	-5.372	7.8e-08	2.4e-07	down	1	NBPF9	149052186	149103561	NBPF member 9 [Sourc...	no	no	no	no
ENSG00000269737	108.783	1.892	0.368	5.147	2.6e-07	7.8e-07	up	1	ENSG00000269737	1671990	1674397	ribosomal protein S7...	no	no	no	no
ENSG00000269743	431.414	0.794	0.073	10.81	3.1e-27	5.1e-26	up	X	SLC25A53	104099214	104157009	solute carrier famil...	no	no	no	no
ENSG00000269821	3762.7	1.951	0.17	11.502	1.3e-30	2.9e-29	up	11	KCNQ1OT1	2608328	2699994	KCNQ1 opposite stran...	no	no	no	no
ENSG00000269858	696.066	0.163	0.053	3.065	0.002	0.004	up	19	EGLN2	40798996	40808434	egl-9 family hypoxia...	no	no	no	no
ENSG00000269896	160.434	0.614	0.106	5.78	7.5e-09	2.6e-08	up	1	ENSG00000269896	2350414	2352820	small nuclear ribonu...	no	no	no	no
ENSG00000269929	212.739	0.915	0.085	10.762	5.2e-27	8.6e-26	up	9	MIRLET7A1HG	94166258	94200902	miRlet-7a-1/let-7f-1...	no	no	no	no
ENSG00000269968	801.322	-13.835	1.311	-10.553	4.9e-26	7.3e-25	down	12	ENSG00000269968	6537794	6538370	novel transcript, an...	no	no	no	no
ENSG00000269994	113.252	0.566	0.183	3.095	0.002	0.004	up	9	LINC02893	87008440	87042419	long intergenic non-...	no	no	no	no
ENSG00000270055	140.222	1.467	0.14	10.464	1.3e-25	1.8e-24	up	15	ENSG00000270055	30487963	30490313	novel transcript	no	no	no	no
ENSG00000270060	41.137	0.596	0.121	4.938	7.9e-07	2.2e-06	up	11	ENSG00000270060	47168281	47169563	novel transcript	no	no	no	no
ENSG00000270069	119.982	-1.46	0.193	-7.578	3.5e-14	2e-13	down	X	MIR222HG	45745210	45770274	miR222/221 cluster h...	no	yes	no	no
ENSG00000270127	124.046	0.618	0.191	3.226	0.001	0.002	up	15	ENSG00000270127	100547765	100550153	novel transcript	no	no	no	no
ENSG00000270170	487.657	-0.548	0.104	-5.28	1.3e-07	4e-07	down	3	NCBP2AS2	196942674	196943543	NCBP2 antisense 2 (h...	no	no	no	no
ENSG00000270231	1336.78	-0.373	0.082	-4.554	5.3e-06	1.3e-05	down	1	NBPF8	120415035	120469676	NBPF member 8 [Sourc...	no	no	no	no
ENSG00000270392	78.689	1.559	0.476	3.277	0.001	0.002	up	1	PFN1P2	120432204	120434052	profilin 1 pseudogen...	no	no	no	no
ENSG00000270504	494.902	0.675	0.179	3.778	0.00016	0.00033	up	6	ENSG00000270504	3751111	3753871	novel transcript, an...	no	no	no	no
ENSG00000270605	159.395	2.449	0.64	3.829	0.00013	0.00027	up	1	ENSG00000270605	28239509	28241453	novel transcript	no	no	no	no
ENSG00000270629	730.376	1.233	0.171	7.202	5.9e-13	3e-12	up	1	NBPF14	148531385	148679742	NBPF member 14 [Sour...	no	no	no	no
ENSG00000270647	9256.56	-0.193	0.057	-3.359	0.00078	0.001	down	17	TAF15	35809482	35864615	TATA-box binding pro...	no	no	no	no
ENSG00000270823	73.393	-1.589	0.316	-5.028	5e-07	1.4e-06	down	7	ENSG00000270823	130495794	130498427	novel transcript, an...	no	no	no	no
ENSG00000270871	150.353	2.341	0.647	3.619	0.0003	0.0006	up	17	ENSG00000270871	35816717	35830293	novel transcript, an...	no	no	no	no
ENSG00000270885	3438.39	1.397	0.131	10.631	2.1e-26	3.3e-25	up	17	RASL10B	35731639	35743521	RAS like family 10 m...	no	no	no	no
ENSG00000271122	458.639	0.45	0.065	6.941	3.9e-12	1.9e-11	up	7	HERPUD2-AS1	35695214	35699413	HERPUD2 antisense RN...	no	no	no	no
ENSG00000271147	200.28	0.309	0.109	2.837	0.005	0.008	up	X	ARMCX5-GPRASP2	102599512	102714671	ARMCX5-GPRASP2 readt...	no	no	no	no
ENSG00000271270	498.142	-0.247	0.071	-3.502	0.00046	0.00091	down	3	TMCC1-DT	129893811	129918578	TMCC1 divergent tran...	no	no	no	no
ENSG00000271335	105.832	0.403	0.109	3.69	0.00022	0.00046	up	10	CCNY-AS1	35314552	35336401	CCNY antisense RNA 1...	no	no	no	no
ENSG00000271425	424.972	0.519	0.108	4.801	1.6e-06	4.2e-06	up	1	NBPF10	146064711	146229000	NBPF member 10 [Sour...	no	no	no	no
ENSG00000271533	384.968	0.761	0.112	6.814	9.5e-12	4.4e-11	up	X	ENSG00000271533	74209976	74213660	novel transcript, se...	no	no	no	yes
ENSG00000271643	308.417	1.181	0.144	8.214	2.1e-16	1.5e-15	up	3	PDCD6IP-DT	33793644	33798539	PDCD6IP divergent tr...	no	no	no	no
ENSG00000271913	112.94	1.161	0.107	10.897	1.2e-27	2.1e-26	up	6	TAGAP-AS1	158988178	159088114	TAGAP antisense RNA ...	no	no	no	no
ENSG00000271976	219.354	0.282	0.083	3.401	0.00067	0.001	up	3	ENSG00000271976	53858994	53861576	novel transcript, an...	no	no	no	no
ENSG00000271980	37.866	-5.612	0.629	-8.92	4.7e-19	3.9e-18	down	5	ENSG00000271980	10264597	10267146	novel transcript, an...	no	no	no	no
ENSG00000272142	150.211	0.599	0.136	4.389	1.1e-05	2.8e-05	up	6	ENSG00000272142	5003774	5045666	LYRM4 antisense RNA ...	no	no	no	no
ENSG00000272168	499.111	0.936	0.107	8.748	2.2e-18	1.7e-17	up	6	CASC15	21664184	22654455	cancer susceptibilit...	no	no	no	no
ENSG00000272325	210.875	-0.611	0.104	-5.861	4.6e-09	1.6e-08	down	6	NUDT3	34279679	34392669	nudix hydrolase 3 [S...	no	no	no	no
ENSG00000272341	131.84	2.531	0.149	17.036	4.4e-65	8.3e-63	up	6	ENSG00000272341	16764346	16766883	novel transcript	no	no	no	no
ENSG00000272391	3630.63	-0.36	0.049	-7.414	1.2e-13	6.7e-13	down	7	POM121C	75416786	75486299	POM121 transmembrane...	no	no	no	no
ENSG00000272398	6882.92	-1.24	0.16	-7.765	8.1e-15	4.9e-14	down	6	CD24	106969831	106975627	CD24 molecule [Sourc...	no	no	no	no
ENSG00000272447	183.45	0.543	0.09	6.066	1.3e-09	4.9e-09	up	10	ENSG00000272447	79825902	79827602	novel transcript	no	no	no	no
ENSG00000272455	130.772	-0.579	0.118	-4.89	1e-06	2.8e-06	down	1	MRPL20-DT	1409096	1410618	MRPL20 divergent tra...	no	no	no	no
ENSG00000272568	46.711	2.753	0.434	6.342	2.3e-10	9.2e-10	up	7	CPVL-AS2	28979967	29013367	CPVL antisense RNA 2...	no	no	no	no
ENSG00000272578	141.728	0.704	0.086	8.221	2e-16	1.4e-15	up	22	ENSG00000272578	23659869	23717295	glucuronidase, beta ...	no	no	no	no
ENSG00000272602	393.441	-0.462	0.122	-3.774	0.00016	0.00034	down	4	ZNF595	53286	88208	zinc finger protein ...	no	no	no	no
ENSG00000272645	657.201	0.669	0.054	12.291	1e-34	3e-33	up	1	GTF2IP20	223982754	223988154	general transcriptio...	no	no	no	no
ENSG00000272654	101.618	1.231	0.167	7.379	1.6e-13	8.6e-13	up	1	JTB-DT	153977727	153979160	JTB divergent transc...	no	no	no	no
ENSG00000272674	111.504	1.012	0.152	6.651	2.9e-11	1.3e-10	up	5	PCDHB16	141182387	141186226	protocadherin beta 1...	no	no	no	no
ENSG00000272849	176.181	1.911	0.382	4.997	5.8e-07	1.7e-06	up	12	ENSG00000272849	121797511	121801972	novel transcript	no	no	no	no
ENSG00000272899	108.923	1.338	0.177	7.557	4.1e-14	2.3e-13	up	7	ATP6V1FNB	128866330	128872047	ATP6V1F neighbor [So...	no	no	no	no
ENSG00000272983	105.127	0.682	0.139	4.889	1e-06	2.8e-06	up	10	ENSG00000272983	38137337	38144399	novel transcript	no	no	no	no
ENSG00000273033	295.942	1.095	0.127	8.654	5e-18	3.9e-17	up	3	LINC02035	122886941	122892416	long intergenic non-...	no	no	no	no
ENSG00000273079	320.427	-1.644	0.219	-7.515	5.7e-14	3.2e-13	down	12	GRIN2B	13437942	13982002	glutamate ionotropic...	no	no	no	no
ENSG00000273142	306.654	0.512	0.126	4.046	5.2e-05	0.00012	up	7	LINC02604	66902857	66906297	long intergenic non-...	no	no	no	no
ENSG00000273149	465.65	-13.052	1.285	-10.16	3e-24	3.9e-23	down	13	ENSG00000273149	45340039	45341183	novel transcript, an...	no	no	no	no
ENSG00000273151	320.652	1.091	0.102	10.737	6.8e-27	1.1e-25	up	7	ENSG00000273151	879790	886547	novel transcript, an...	no	no	no	no
ENSG00000273230	186.561	0.774	0.12	6.449	1.1e-10	4.7e-10	up	7	ENSG00000273230	1464497	1467522	novel transcript	no	no	no	no
ENSG00000273270	314.791	0.761	0.123	6.183	6.3e-10	2.4e-09	up	7	ENSG00000273270	128524016	128531069	novel transcript	no	no	no	no
ENSG00000273311	139.31	1.02	0.146	6.986	2.8e-12	1.4e-11	up	22	DGCR11	19046162	19048375	DiGeorge syndrome cr...	no	no	no	no
ENSG00000273344	203.222	-0.241	0.086	-2.794	0.005	0.009	down	7	PAXIP1-DT	155003421	155005703	PAXIP1 divergent tra...	no	no	no	no
ENSG00000274020	112.559	-0.894	0.142	-6.279	3.4e-10	1.4e-09	down	1	LINC01138	148290889	148519604	long intergenic non-...	no	no	no	no
ENSG00000274026	84.549	-1.142	0.108	-10.611	2.7e-26	4.1e-25	down	9	FAM27E3	67717411	67719178	family with sequence...	no	no	no	no
ENSG00000274177	29.8	-9.085	0.988	-9.197	3.7e-20	3.5e-19	down	19	ENSG00000274177	1010221	1010907	novel transcript, an...	no	no	no	no
ENSG00000274265	75.847	-0.817	0.214	-3.82	0.00013	0.00028	down	1	ENSG00000274265	149175748	149259987	novel transcript	no	no	no	no
ENSG00000274276	178.875	-3.832	0.224	-17.104	1.4e-65	2.7e-63	down	21	ENSG00000274276	6444869	6467513	cystathionine-beta-s...	no	no	no	no
ENSG00000274349	241.545	0.53	0.088	6.036	1.6e-09	5.9e-09	up	9	ZNF658	66856426	66932141	zinc finger protein ...	no	no	no	no
ENSG00000274370	52.506	4.032	0.436	9.253	2.2e-20	2.1e-19	up	17	ENSG00000274370	83098377	83098987	novel transcript	no	no	no	no
ENSG00000274422	354.812	1.56	0.158	9.906	3.9e-23	4.6e-22	up	22	ENSG00000274422	22283928	22287220	novel transcript	no	no	no	no
ENSG00000274471	164.603	0.673	0.199	3.384	0.00071	0.001	up	15	ENSG00000274471	23309607	23313276	hect domain and RLD ...	no	no	no	no
ENSG00000274523	1633.05	-0.344	0.114	-3.026	0.002	0.004	down	7	RCC1L	75027122	75074228	RCC1 like [Source:HG...	no	no	no	no
ENSG00000274525	106.796	-0.88	0.273	-3.226	0.001	0.002	down	5	ENSG00000274525	181291673	181295572	general transcriptio...	no	no	no	no
ENSG00000274602	1639.98	-1.153	0.251	-4.599	4.2e-06	1.1e-05	down	22	PI4KAP1	18534005	18548798	phosphatidylinositol...	no	no	no	no
ENSG00000274712	135.061	0.726	0.098	7.385	1.5e-13	8.3e-13	up	17	ENSG00000274712	68205669	68206238	bromodomain PHD fing...	no	no	no	no
ENSG00000274750	119.964	0.813	0.144	5.645	1.7e-08	5.5e-08	up	6	H3C6	26224199	26227473	H3 clustered histone...	no	no	no	no
ENSG00000275023	1800.27	0.384	0.087	4.435	9.2e-06	2.3e-05	up	17	MLLT6	38705273	38729795	MLLT6, PHD finger co...	no	no	no	no
ENSG00000275066	2519.45	0.386	0.087	4.44	9e-06	2.2e-05	up	17	SYNRG	37514807	37609472	synergin gamma [Sour...	no	no	no	no
ENSG00000275131	746.568	1.026	0.141	7.258	3.9e-13	2.1e-12	up	1	PDE4DIPP2	120489860	120701289	PDE4DIP pseudogene 2...	no	no	no	no
ENSG00000275180	297.202	0.681	0.131	5.194	2.1e-07	6.2e-07	up	12	ENSG00000275180	62603366	62604408	novel transcript	no	no	no	no
ENSG00000275216	72.125	-1.655	0.466	-3.55	0.00039	0.00076	down	13	ENSG00000275216	109269634	109278512	novel transcript	no	no	no	no
ENSG00000275266	18.627	-8.407	1.176	-7.149	8.7e-13	4.4e-12	down	11	ENSG00000275266	1996540	1996610		no	no	no	no
ENSG00000275395	74.406	-0.674	0.24	-2.812	0.005	0.008	down	19	FCGBP	39863323	39934626	Fc gamma binding pro...	no	no	no	no
ENSG00000275464	322.87	-1.263	0.14	-9.003	2.2e-19	1.9e-18	down	21	ENSG00000275464	5130871	5154658	novel protein, simil...	no	no	no	no
ENSG00000275591	99.561	-1.606	0.149	-10.811	3.1e-27	5.1e-26	down	8	XKR5	6808517	6835524	XK related 5 [Source...	no	no	no	no
ENSG00000275700	1584.4	-0.583	0.075	-7.741	9.8e-15	5.9e-14	down	17	AATF	36948925	37056871	apoptosis antagonizi...	no	no	no	no
ENSG00000275734	116.708	0.326	0.107	3.054	0.002	0.004	up	16	ENSG00000275734	89671568	89685304	novel transcript, se...	no	no	no	no
ENSG00000275832	3720.67	0.954	0.168	5.683	1.3e-08	4.5e-08	up	17	ARHGAP23	38419280	38512385	Rho GTPase activatin...	no	no	no	no
ENSG00000275897	30.295	2.124	0.562	3.777	0.00016	0.00033	up	17	ENSG00000275897	50475819	50478391	novel transcript	no	no	no	no
ENSG00000275993	170.849	-1.079	0.214	-5.047	4.5e-07	1.3e-06	down	21	ENSG00000275993	6111131	6123778	novel protein, simil...	no	no	no	no
ENSG00000276023	533.009	-0.565	0.088	-6.433	1.3e-10	5.2e-10	down	17	DUSP14	37489891	37513501	dual specificity pho...	no	no	no	no
ENSG00000276043	4147.61	-0.948	0.061	-15.618	5.5e-55	5.8e-53	down	19	UHRF1	4903080	4962154	ubiquitin like with ...	no	no	no	no
ENSG00000276045	242.724	-0.56	0.109	-5.148	2.6e-07	7.8e-07	down	12	ORAI1	121626509	121643218	ORAI calcium release...	no	no	no	no
ENSG00000276141	126.89	1.925	0.273	7.054	1.7e-12	8.6e-12	up	15	WHAMMP3	22664359	22681605	WHAMM pseudogene 3 [...	no	no	no	no
ENSG00000276168	445.387	0.767	0.167	4.601	4.2e-06	1.1e-05	up	14	RN7SL1	49586580	49586878	RNA component of sig...	no	no	no	no
ENSG00000276180	162.424	0.488	0.136	3.591	0.00033	0.00066	up	6	H4C9	27139282	27139678	H4 clustered histone...	no	no	no	no
ENSG00000276234	661.089	-0.483	0.076	-6.379	1.8e-10	7.3e-10	down	17	TADA2A	37406886	37479725	transcriptional adap...	no	no	no	no
ENSG00000276256	588.646	-0.735	0.174	-4.215	2.5e-05	5.8e-05	down	GL000195.1	ENSG00000276256	42939	49164		no	no	no	no
ENSG00000276291	234.528	0.337	0.107	3.166	0.002	0.003	up	9	FRG1HP	40992426	41218410	FSHD region gene 1 f...	no	no	no	no
ENSG00000276345	46.301	-5.998	0.672	-8.931	4.2e-19	3.6e-18	down	KI270721.1	ENSG00000276345	2585	11802		no	no	no	no
ENSG00000276386	164.212	0.929	0.209	4.438	9.1e-06	2.2e-05	up	9	CNTNAP3P2	67059560	67293468	CNTNAP3 pseudogene 2...	no	no	no	no
ENSG00000276547	95.216	1.127	0.217	5.202	2e-07	5.9e-07	up	5	PCDHGB5	141397947	141512975	protocadherin gamma ...	no	no	no	no
ENSG00000276550	6133.5	1.63	0.21	7.748	9.3e-15	5.6e-14	up	15	HERC2P2	22495570	22579813	HERC2 pseudogene 2 [...	no	no	no	no
ENSG00000276672	133.069	-0.621	0.109	-5.723	1e-08	3.6e-08	down	13	ENSG00000276672	33846190	33850825	novel transcript, se...	no	no	no	no
ENSG00000276855	136.319	-0.328	0.084	-3.9	9.6e-05	0.00021	down	17	ENSG00000276855	15789016	15789705	novel transcript	no	no	no	no
ENSG00000276975	40.503	-1.533	0.249	-6.158	7.3e-10	2.8e-09	down	1	HYDIN2	146547367	146898974	HYDIN axonemal centr...	no	no	no	no
ENSG00000277053	769.864	0.311	0.088	3.528	0.00042	0.00083	up	7	GTF2IP1	75187242	75217264	general transcriptio...	no	no	no	no
ENSG00000277135	41.159	2.084	0.436	4.781	1.7e-06	4.6e-06	up	15	ENSG00000277135	96139472	96140452	novel transcript	no	no	no	no
ENSG00000277161	323.341	-0.601	0.097	-6.171	6.8e-10	2.6e-09	down	17	PIGW	36534987	36539310	phosphatidylinositol...	no	no	no	no
ENSG00000277258	1210.02	0.261	0.054	4.843	1.3e-06	3.5e-06	up	17	PCGF2	38733898	38749817	polycomb group ring ...	no	no	no	no
ENSG00000277287	61.28	-0.761	0.179	-4.255	2.1e-05	4.9e-05	down	20	ENSG00000277287	3239705	3245382	novel transcript	no	no	no	no
ENSG00000277459	25.411	-0.796	0.278	-2.868	0.004	0.007	down	11	ENSG00000277459	102109827	102110457	novel transcript	no	no	no	no
ENSG00000277462	330.073	-0.413	0.098	-4.209	2.6e-05	6e-05	down	1	ZNF670	247034637	247078811	zinc finger protein ...	no	no	no	no
ENSG00000277534	305.643	0.289	0.069	4.167	3.1e-05	7.1e-05	up	18	ENSG00000277534	26542971	26545791	novel transcript, se...	no	no	no	no
ENSG00000277586	8489.47	-0.639	0.113	-5.671	1.4e-08	4.8e-08	down	8	NEFL	24950955	24956721	neurofilament light ...	no	no	no	no
ENSG00000277791	2323.41	-0.481	0.083	-5.781	7.4e-09	2.6e-08	down	17	PSMB3	38752741	38764225	proteasome 20S subun...	no	no	no	no
ENSG00000277879	71.182	-1.417	0.21	-6.751	1.5e-11	6.7e-11	down	10	ENSG00000277879	117267116	117268668	novel transcript, an...	no	no	no	no
ENSG00000277954	119.624	1.247	0.22	5.663	1.5e-08	5e-08	up	16	ENSG00000277954	79202624	79206739	novel transcript, an...	no	no	no	no
ENSG00000277972	83.932	-1.226	0.145	-8.479	2.3e-17	1.7e-16	down	17	CISD3	38730341	38735605	CDGSH iron sulfur do...	no	no	no	no
ENSG00000278023	62.906	-1.319	0.339	-3.894	9.9e-05	0.00021	down	17	RDM1	35918066	35930773	RAD52 motif containi...	no	no	no	no
ENSG00000278044	8.663	-7.303	2.367	-3.086	0.002	0.004	down	22	FAM247B	18501794	18512187	family with sequence...	no	no	no	no
ENSG00000278129	894.31	-0.381	0.103	-3.713	0.0002	0.00042	down	19	ZNF8	58278955	58302791	zinc finger protein ...	no	no	no	no
ENSG00000278175	160.639	0.562	0.124	4.524	6.1e-06	1.5e-05	up	9	GLIDR	39709535	39810128	glioblastoma down-re...	no	no	no	no
ENSG00000278195	319.86	0.893	0.2	4.464	8.1e-06	2e-05	up	22	SSTR3	37204237	37212477	somatostatin recepto...	no	no	no	no
ENSG00000278259	2260.53	-0.351	0.055	-6.355	2.1e-10	8.4e-10	down	17	MYO19	36495636	36543435	myosin XIX [Source:H...	no	no	no	no
ENSG00000278311	2703.26	-0.137	0.041	-3.336	0.00085	0.002	down	17	GGNBP2	36544912	36589848	gametogenetin bindin...	no	no	no	no
ENSG00000278535	664.08	0.38	0.091	4.171	3e-05	7e-05	up	17	DHRS11	36591879	36600804	dehydrogenase/reduct...	no	no	no	no
ENSG00000278540	6163.97	-0.533	0.091	-5.837	5.3e-09	1.9e-08	down	17	ACACA	37084992	37406836	acetyl-CoA carboxyla...	no	no	no	no
ENSG00000278558	44.65	-3.091	0.473	-6.534	6.4e-11	2.7e-10	down	22	TMEM191B	18527802	18530573	transmembrane protei...	no	no	no	no
ENSG00000278599	22.924	-2.244	0.61	-3.681	0.00023	0.00047	down	17	TBC1D3E	38127951	38138868	TBC1 domain family m...	no	no	no	no
ENSG00000278619	73.923	-0.912	0.179	-5.102	3.4e-07	9.8e-07	down	17	MRM1	36601583	36608964	mitochondrial rRNA m...	no	no	no	no
ENSG00000278662	261.473	1.895	0.274	6.915	4.7e-12	2.2e-11	up	15	GOLGA6L10	82339993	82349475	golgin A6 family lik...	no	no	no	no
ENSG00000278730	633.922	1.21	0.1	12.161	5e-34	1.4e-32	up	17	ENSG00000278730	68126666	68129586	novel transcript	no	no	no	no
ENSG00000278768	393.9	0.254	0.084	3.017	0.003	0.004	up	11	BACE1-AS	117288453	117293578	BACE1 antisense RNA ...	no	no	no	no
ENSG00000278864	353.07	0.399	0.105	3.798	0.00015	0.00031	up	17	ENSG00000278864	17181504	17183257	novel transcript	no	no	no	no
ENSG00000278948	106.705	0.375	0.117	3.194	0.001	0.003	up	22	ENSG00000278948	37943050	37944898	TEC	no	no	no	no
ENSG00000278962	103.97	-1.552	0.253	-6.14	8.3e-10	3.2e-09	down	2	ENSG00000278962	112188364	112190635	TEC	no	no	no	no
ENSG00000279059	364.079	0.337	0.085	3.955	7.7e-05	0.00017	up	17	ENSG00000279059	54956760	54958426	TEC	no	no	no	no
ENSG00000279088	677.465	0.378	0.06	6.35	2.2e-10	8.7e-10	up	10	ENSG00000279088	73742962	73744316	TEC	no	no	no	no
ENSG00000279118	148.311	2.847	0.232	12.279	1.2e-34	3.5e-33	up	5	ENSG00000279118	126496279	126498604	tec	no	no	no	no
ENSG00000279159	156.913	0.951	0.083	11.398	4.3e-30	9e-29	up	22	ENSG00000279159	29978950	30028236	novel transcript, an...	no	no	no	no
ENSG00000279170	327.26	0.51	0.094	5.396	6.8e-08	2.1e-07	up	6	TSTD3	99520976	99589899	thiosulfate sulfurtr...	no	no	no	no
ENSG00000279249	369.003	4.302	0.359	11.992	3.9e-33	1e-31	up	16	ENSG00000279249	49282021	49350504	novel transcript, an...	no	no	no	no
ENSG00000279278	230.482	1.676	0.423	3.966	7.3e-05	0.00016	up	22	ENSG00000279278	22264601	22273020	novel transcript	no	no	no	no
ENSG00000279289	192.335	1.071	0.18	5.957	2.6e-09	9.4e-09	up	6	ENSG00000279289	71386852	71390829	TEC	no	no	no	no
ENSG00000279348	461.305	0.772	0.074	10.378	3.1e-25	4.4e-24	up	2	ENSG00000279348	216211404	216213519	TEC	no	no	no	no
ENSG00000279369	83.29	-0.741	0.128	-5.791	7e-09	2.4e-08	down	17	ENSG00000279369	63700847	63702670	TEC	no	no	no	no
ENSG00000279382	185.487	2.401	0.266	9.011	2e-19	1.8e-18	up	17	ENSG00000279382	76090308	76091669	TEC	no	no	no	no
ENSG00000279457	488.005	0.612	0.118	5.198	2e-07	6e-07	up	1	WASH9P	185217	195411	WAS protein family h...	no	no	no	no
ENSG00000279694	1911.14	-4.886	0.439	-11.119	1e-28	1.9e-27	down	15	ENSG00000279694	78339208	78341757	TEC	no	no	no	no
ENSG00000279726	55.515	-2.095	0.299	-7.006	2.5e-12	1.2e-11	down	5	ENSG00000279726	140785698	140828549	novel transcript, an...	no	no	no	no
ENSG00000279753	28.914	-9.041	0.983	-9.195	3.7e-20	3.5e-19	down	19	ENSG00000279753	1038727	1039064	TEC	no	no	no	no
ENSG00000279759	308.196	0.81	0.106	7.612	2.7e-14	1.5e-13	up	19	ENSG00000279759	40355842	40360606	TEC	no	no	no	no
ENSG00000279789	144.529	1.045	0.108	9.695	3.2e-22	3.5e-21	up	16	ENSG00000279789	29913144	29915337	novel transcript, se...	no	no	no	no
ENSG00000279798	92.239	2.52	0.372	6.784	1.2e-11	5.3e-11	up	12	ENSG00000279798	97563257	97563971	TEC	no	no	no	no
ENSG00000279821	458.012	0.588	0.089	6.59	4.4e-11	1.9e-10	up	5	ENSG00000279821	177476631	177479656	TEC	no	no	no	no
ENSG00000279827	88.513	-6.657	0.616	-10.811	3.1e-27	5.1e-26	down	19	ENSG00000279827	8444570	8445597	novel transcript	no	no	no	no
ENSG00000279965	27.8	-2.311	0.686	-3.371	0.00075	0.001	down	13	LINC03032	110123208	110125234	long intergenic non-...	no	no	no	no
ENSG00000279970	78.11	1.12	0.335	3.343	0.00083	0.002	up	15	ENSG00000279970	101299656	101301648	TEC	no	no	no	no
ENSG00000280046	127.742	0.958	0.099	9.681	3.6e-22	4e-21	up	17	ENSG00000280046	7858943	7866083	TEC	no	no	no	no
ENSG00000280061	43.517	2.572	0.254	10.145	3.5e-24	4.5e-23	up	19	ENSG00000280061	30553956	30558058	TEC	no	no	no	no
ENSG00000280071	85.156	-0.69	0.121	-5.717	1.1e-08	3.7e-08	down	21	ENSG00000280071	5116341	5128369	novel protein, simil...	no	no	no	no
ENSG00000280077	119.996	0.821	0.098	8.342	7.3e-17	5.2e-16	up	9	ENSG00000280077	41012231	41014133	TEC	no	no	no	no
ENSG00000280079	139.711	-1.283	0.117	-10.99	4.3e-28	7.7e-27	down	19	ENSG00000280079	20220597	20222186	TEC	no	no	no	no
ENSG00000280128	388.632	1.712	0.525	3.258	0.001	0.002	up	6	ENSG00000280128	30282349	30286054	TEC	no	no	no	no
ENSG00000280138	113.282	-0.453	0.142	-3.203	0.001	0.002	down	12	ENSG00000280138	122870059	122888720	novel transcript	no	no	no	no
ENSG00000280152	164.119	0.732	0.154	4.751	2e-06	5.3e-06	up	16	ENSG00000280152	75245994	75250077	TEC	no	no	no	no
ENSG00000280187	258.246	0.837	0.092	9.119	7.6e-20	6.9e-19	up	5	ENSG00000280187	69186359	69189511	TEC	no	no	no	no
ENSG00000280202	64.692	-3.232	0.312	-10.362	3.7e-25	5.2e-24	down	12	ENSG00000280202	3610307	3612003	TEC	no	no	no	no
ENSG00000280213	179.367	1.947	0.187	10.388	2.8e-25	4e-24	up	20	UCKL1-AS1	63953384	63956985	UCKL1 antisense RNA ...	no	no	no	no
ENSG00000280287	119.903	0.448	0.102	4.396	1.1e-05	2.7e-05	up	12	ENSG00000280287	132550729	132554947	novel transcript	no	no	no	no
ENSG00000280294	133.628	1.734	0.382	4.534	5.8e-06	1.5e-05	up	8	ENSG00000280294	10856085	10859436	TEC	no	no	no	no
ENSG00000280332	101.255	0.321	0.117	2.75	0.006	0.01	up	19	ENSG00000280332	16356329	16358327	TEC	no	no	no	no
ENSG00000280422	69.025	-1.619	0.335	-4.833	1.3e-06	3.6e-06	down	3	ENSG00000280422	51951849	51953902	TEC	no	no	no	no
ENSG00000280433	112.541	-0.317	0.109	-2.902	0.004	0.006	down	21	ENSG00000280433	5155499	5163695	novel protein, simil...	no	no	no	no
ENSG00000280789	503.946	0.64	0.161	3.987	6.7e-05	0.00015	up	16	PAGR1	29816152	29822489	PAXIP1 associated gl...	no	no	no	no
ENSG00000280798	237.847	-0.509	0.126	-4.043	5.3e-05	0.00012	down	11	LINC00294	33076149	33079454	long intergenic non-...	no	no	no	no
ENSG00000280832	135.137	-0.542	0.133	-4.083	4.4e-05	0.0001	down	11	GSEC	126340882	126355587	G-quadruplex forming...	no	no	no	no
ENSG00000281091	65.221	-0.53	0.134	-3.947	7.9e-05	0.00017	down	X	ENSG00000281091	103404777	103452754	novel transcript	no	no	no	no
ENSG00000281183	206.298	0.438	0.114	3.851	0.00012	0.00025	up	15	NPTN-IT1	73567012	73569294	NPTN intronic transc...	no	no	no	no
ENSG00000281383	21.616	1.642	0.51	3.218	0.001	0.002	up	21	ENSG00000281383	8254592	8255514	novel transcript, si...	no	no	no	no
ENSG00000281398	1471.44	-0.813	0.107	-7.622	2.5e-14	1.4e-13	down	5	SNHG4	139274102	139284899	small nucleolar RNA ...	no	no	no	no
ENSG00000281490	654.909	2.328	0.347	6.704	2e-11	9.1e-11	up	7	CICP14	128655962	128658791	capicua transcriptio...	no	no	no	no
ENSG00000281649	1881.38	0.503	0.063	8.01	1.1e-15	7.4e-15	up	9	EBLN3P	37079645	37090928	endogenous Bornaviru...	no	no	no	no
ENSG00000282458	122.307	1.349	0.242	5.58	2.4e-08	7.9e-08	up	19	WASH5P	60951	71626	WASP family homolog ...	no	no	no	no
ENSG00000282826	447.708	0.49	0.081	6.027	1.7e-09	6.2e-09	up	20	FRG1CP	28580709	28602664	FSHD region gene 1 f...	no	no	no	no
ENSG00000283050	517.449	0.3	0.086	3.483	0.0005	0.00097	up	4	GTF2IP12	119440561	119450157	general transcriptio...	no	no	no	no
ENSG00000283498	117.791	-0.931	0.129	-7.232	4.8e-13	2.5e-12	down	5	MIR1244-2	118974586	118974670	microRNA 1244-2 [Sou...	no	no	no	no
ENSG00000283674	97.599	1.28	0.146	8.746	2.2e-18	1.8e-17	up	8	ENSG00000283674	12467693	12665588	novel transcript	no	no	no	no
ENSG00000283930	176.379	0.641	0.156	4.123	3.7e-05	8.5e-05	up	10	PLD5P1	38094368	38360098	PLD5 pseudogene 1 [S...	no	no	no	no
ENSG00000284194	56.85	-5.361	0.519	-10.337	4.8e-25	6.6e-24	down	22	SCO2	50523568	50526461	synthesis of cytochr...	no	no	no	no
ENSG00000284723	112.628	6.206	0.548	11.324	9.9e-30	2.1e-28	up	12	OR8S1	48525632	48526570	olfactory receptor f...	no	no	no	no
ENSG00000284946	268.966	-0.826	0.132	-6.262	3.8e-10	1.5e-09	down	15	ENSG00000284946	90966190	91022566	novel protein	no	no	no	no
ENSG00000284976	662.78	-0.729	0.109	-6.689	2.3e-11	1e-10	down	9	ENSG00000284976	137217494	137219361	novel RING finger pr...	no	no	no	no
ENSG00000285230	170.365	0.962	0.091	10.522	6.8e-26	1e-24	up	20	RALY-AS1	33980679	33994357	RALY antisense RNA 1...	no	no	no	no
ENSG00000285410	469.432	0.459	0.123	3.734	0.00019	0.00039	up	15	GABPB1-IT1	50348936	50354861	GABPB1 intronic tran...	no	no	no	no
ENSG00000285437	136.213	0.645	0.152	4.249	2.1e-05	5e-05	up	7	POLR2J3	102562133	102572583	RNA polymerase II su...	no	no	no	no
ENSG00000285589	109.543	0.789	0.15	5.268	1.4e-07	4.2e-07	up	19	ENSG00000285589	12668071	12681834	novel transcript	no	no	no	no
ENSG00000285599	22.801	-8.384	0.933	-8.99	2.5e-19	2.1e-18	down	8	ENSG00000285599	143838779	143840256	Novel transcript, an...	no	no	no	no
ENSG00000285756	753.785	-0.4	0.102	-3.92	8.8e-05	0.00019	down	X	ENSG00000285756	3817528	3937855	novel transcript	no	no	no	no
ENSG00000285796	220.46	0.581	0.145	4.012	6e-05	0.00013	up	20	ENSG00000285796	45926518	45935055	novel transcript	no	no	no	no
ENSG00000285979	193.029	2.244	0.442	5.073	3.9e-07	1.1e-06	up	16	ENSG00000285979	57177349	57181390	novel transcript, an...	no	no	no	no
ENSG00000286058	631.928	2.311	0.368	6.281	3.4e-10	1.3e-09	up	2	ENSG00000286058	130026845	130051131	novel transcript	no	no	no	no
ENSG00000286067	176.232	0.571	0.115	4.987	6.1e-07	1.7e-06	up	12	ENSG00000286067	120218070	120222668	novel transcript, an...	no	no	no	no
ENSG00000286147	79.233	7.12	0.655	10.87	1.6e-27	2.7e-26	up	4	ENSG00000286147	106525401	106938640	novel transcript, an...	no	no	no	no
ENSG00000286161	50.54	-9.847	1.136	-8.668	4.4e-18	3.4e-17	down	4	ENSG00000286161	52712713	52722377	novel transcript	no	no	no	no
ENSG00000286190	1881.98	0.737	0.148	4.98	6.4e-07	1.8e-06	up	17	ENSG00000286190	5499427	5501006	novel protein	no	no	no	no
ENSG00000286207	125.403	0.559	0.102	5.468	4.6e-08	1.5e-07	up	2	ENSG00000286207	152635268	152641275	novel transcript, an...	no	no	no	no
ENSG00000286214	1872.25	0.971	0.091	10.668	1.4e-26	2.3e-25	up	7	COPG2IT1	130538954	130546900	COPG2 imprinted tran...	no	no	no	no
ENSG00000286215	72.635	1.38	0.314	4.397	1.1e-05	2.7e-05	up	6	ENSG00000286215	126304223	127213609	vimentin 2, pseudoge...	no	no	no	no
ENSG00000286219	149.592	0.652	0.169	3.858	0.00011	0.00024	up	1	NOTCH2NLC	149390621	149471833	notch 2 N-terminal l...	no	no	no	no
ENSG00000286337	106.361	2.619	0.437	5.987	2.1e-09	7.9e-09	up	8	ENSG00000286337	103319392	103320106	novel transcript, an...	no	no	no	no
ENSG00000286339	55.792	2.806	0.445	6.31	2.8e-10	1.1e-09	up	6	ENSG00000286339	118565660	118576840	novel transcript, an...	no	no	no	no
ENSG00000286381	14.93	-5.472	1.101	-4.968	6.8e-07	1.9e-06	down	22	NHIP	49047484	49052549	neuronal hypoxia ind...	no	no	no	no
ENSG00000286389	180.242	2.216	0.168	13.18	1.1e-39	4.9e-38	up	1	ENSG00000286389	227786753	227792179	novel transcript	no	no	no	no
ENSG00000286456	65.157	-1.669	0.297	-5.624	1.9e-08	6.2e-08	down	7	ENSG00000286456	64574673	64614834	novel transcript	no	no	no	no
ENSG00000286534	156.512	1.378	0.176	7.843	4.4e-15	2.7e-14	up	17	ENSG00000286534	77548129	77550499	novel transcript	no	no	no	no
ENSG00000286546	38.819	-3.344	0.944	-3.542	0.0004	0.00079	down	20	ENSG00000286546	15892355	15985876	novel transcript, an...	no	no	no	no
ENSG00000286619	210.49	-1.122	0.395	-2.838	0.005	0.008	down	1	ENSG00000286619	205813322	205896082	novel transcript, an...	no	no	no	no
ENSG00000286733	86.233	-0.876	0.268	-3.268	0.001	0.002	down	15	ENSG00000286733	101602786	101614531	long intergenic non-...	no	no	no	no
ENSG00000286757	250.159	0.658	0.17	3.861	0.00011	0.00024	up	13	ENSG00000286757	99841879	99957659	novel transcript, an...	no	no	no	no
ENSG00000286797	125.49	0.39	0.137	2.85	0.004	0.007	up	2	ENSG00000286797	185425063	185505608	novel transcript	no	no	no	no
ENSG00000286909	87.46	1.203	0.174	6.912	4.8e-12	2.3e-11	up	3	ENSG00000286909	197649303	197651482	novel transcript	no	no	no	no
ENSG00000286977	121.424	1.219	0.11	11.054	2.1e-28	3.9e-27	up	X	ENSG00000286977	57222706	57224791	novel transcript	no	no	no	no
ENSG00000287086	16.008	-8.188	1.037	-7.897	2.9e-15	1.8e-14	down	3	ENSG00000287086	10149986	10153326	novel transcript, an...	no	no	no	no
ENSG00000287110	209.042	1.522	0.188	8.088	6.1e-16	4e-15	up	3	ACAD9-DT	128871913	128879475	ACAD9 divergent tran...	no	no	no	no
ENSG00000287222	219.733	-0.378	0.094	-4.008	6.1e-05	0.00013	down	8	ENSG00000287222	143829518	143832861	novel transcript, an...	no	no	no	no
ENSG00000287243	42.197	-4.515	0.583	-7.739	1e-14	6e-14	down	12	ENSG00000287243	3483714	3492819	thyroid cancer-assoc...	no	no	no	no
ENSG00000287281	121.314	1.464	0.241	6.08	1.2e-09	4.5e-09	up	18	ENSG00000287281	75455787	75468835	novel transcript	no	no	no	no
ENSG00000287356	72.174	-0.678	0.124	-5.443	5.2e-08	1.7e-07	down	1	ENSG00000287356	2315040	2323085	novel transcript, an...	no	no	no	no
ENSG00000287431	335.086	-0.678	0.183	-3.713	0.00021	0.00042	down	17	RENO1	81339183	81345966	regulator of early n...	no	no	no	no
ENSG00000287477	53.455	-0.549	0.174	-3.161	0.002	0.003	down	13	ENSG00000287477	37869825	37874444	novel transcript, an...	no	no	no	no
ENSG00000287560	208.682	0.8	0.236	3.391	0.0007	0.001	up	10	ENSG00000287560	3042535	3047083	novel transcript	no	no	no	no
ENSG00000287597	183.175	2.699	0.468	5.767	8.1e-09	2.8e-08	up	5	ENSG00000287597	40306824	40312905	novel transcript	no	no	no	no
ENSG00000287713	26.103	-3.844	0.67	-5.74	9.5e-09	3.3e-08	down	12	ENSG00000287713	7838914	7844395	novel transcript, an...	no	no	no	no
ENSG00000287724	33.178	-5.699	0.621	-9.178	4.4e-20	4.1e-19	down	1	ENSG00000287724	54874672	54883664	novel transcript, an...	no	no	no	no
ENSG00000287737	146.78	0.779	0.081	9.588	9e-22	9.7e-21	up	17	ENSG00000287737	82273748	82279645	novel transcript	no	no	no	no
ENSG00000287996	151.166	6.716	0.522	12.876	6.1e-38	2.3e-36	up	13	ENSG00000287996	63397011	63513393	novel transcript	no	no	no	no
ENSG00000288049	83.468	2.38	0.15	15.822	2.2e-56	2.6e-54	up	Y	ENSG00000288049	19744756	19759978	novel transcript, an...	no	no	no	no
ENSG00000288066	239.836	1.601	0.535	2.991	0.003	0.005	up	2	ENSG00000288066	151796688	151798688	novel transcript, an...	no	no	no	no
ENSG00000288075	256.865	1.605	0.152	10.557	4.7e-26	7.1e-25	up	4	ENSG00000288075	9034519	9381269	novel transcript	no	no	no	no
ENSG00000288398	129.702	0.428	0.085	5.009	5.5e-07	1.6e-06	up	1	ENSG00000288398	16228674	16231335	novel transcript	no	no	no	no
ENSG00000288559	246.511	0.266	0.067	3.997	6.4e-05	0.00014	up	10	ENSG00000288559	73247342	73248268	novel transcript	no	no	no	no
ENSG00000288596	216.297	0.665	0.095	7.001	2.5e-12	1.2e-11	up	8	C8orf44	66667615	66685564	chromosome 8 putativ...	no	no	no	no
ENSG00000288597	51.255	2.765	0.34	8.123	4.6e-16	3e-15	up	X	ENSG00000288597	103707034	103919047	novel transcript	no	no	no	no
ENSG00000288604	11.907	-7.761	1.073	-7.232	4.7e-13	2.5e-12	down	15	ENSG00000288604	79923142	79923490	SLAIN motif family m...	no	no	no	no
ENSG00000288612	90.131	1.148	0.135	8.484	2.2e-17	1.6e-16	up	6	ENSG00000288612	3023472	3027426	novel transcript	no	no	no	no

### Sheet: NSCs-FDR0.05 LogFC0.58
Table S4: List of DEGs From RNAseq Analysis of 47,XXY vs 46,XY NSCs FDR<0.05 LogFC>|0.58|
ensembl_gene_id	baseMean	log2FoldChange	lfcSE	stat	pvalue	padj	regulation	chromosome_name	hgnc_symbol	start_position	end_position	description	isPAR	escape_Tukianien	variable_Tukianien	inactive_Tukianien
ENSG00000000003	4134.53	0.588	0.068	8.674	4.2e-18	3.3e-17	up	X	TSPAN6	100627108	100639991	tetraspanin 6 [Sourc...	no	no	yes	no
ENSG00000000005	4056.29	6.363	0.573	11.107	1.2e-28	2.2e-27	up	X	TNMD	100584936	100599885	tenomodulin [Source:...	no	no	no	no
ENSG00000000460	510.298	-0.619	0.079	-7.817	5.4e-15	3.3e-14	down	1	C1orf112	169662007	169854080	chromosome 1 open re...	no	no	no	no
ENSG00000001084	1377.34	0.654	0.108	6.049	1.5e-09	5.5e-09	up	6	GCLC	53497341	53616970	glutamate-cysteine l...	no	no	no	no
ENSG00000001461	229.194	0.788	0.116	6.765	1.3e-11	6.1e-11	up	1	NIPAL3	24415802	24472976	NIPA like domain con...	no	no	no	no
ENSG00000002834	11217.5	0.769	0.14	5.491	4e-08	1.3e-07	up	17	LASP1	38869859	38921770	LIM and SH3 protein ...	no	no	no	no
ENSG00000002933	37.627	-1.082	0.402	-2.692	0.007	0.012	down	7	TMEM176A	150800403	150805118	transmembrane protei...	no	no	no	no
ENSG00000003096	291.369	-1.697	0.195	-8.687	3.7e-18	2.9e-17	down	X	KLHL13	117897813	118117340	kelch like family me...	no	no	no	yes
ENSG00000003137	188.389	2.025	0.257	7.884	3.2e-15	2e-14	up	2	CYP26B1	72129238	72147862	cytochrome P450 fami...	no	no	no	no
ENSG00000003756	7728.05	0.65	0.078	8.327	8.3e-17	5.8e-16	up	3	RBM5	50088919	50119021	RNA binding motif pr...	no	no	no	no
ENSG00000003989	382.777	-1.387	0.257	-5.39	7e-08	2.2e-07	down	8	SLC7A2	17497088	17570573	solute carrier famil...	no	no	no	no
ENSG00000004399	1354.01	-1.606	0.151	-10.619	2.4e-26	3.7e-25	down	3	PLXND1	129555214	129606676	plexin D1 [Source:HG...	no	no	no	no
ENSG00000004478	2870.08	-1.121	0.082	-13.653	2e-42	1e-40	down	12	FKBP4	2794970	2805423	FKBP prolyl isomeras...	no	no	no	no
ENSG00000004846	146.972	6.038	0.655	9.219	3e-20	2.8e-19	up	7	ABCB5	20615667	20777038	ATP binding cassette...	no	no	no	no
ENSG00000005059	484.543	0.727	0.075	9.661	4.4e-22	4.9e-21	up	4	MCUB	109560209	109688719	mitochondrial calciu...	no	no	no	no
ENSG00000005102	190.772	-1.284	0.253	-5.081	3.8e-07	1.1e-06	down	17	MEOX1	43640389	43661922	mesenchyme homeobox ...	no	no	no	no
ENSG00000005108	802.944	1.4	0.262	5.335	9.5e-08	2.9e-07	up	7	THSD7A	11370365	11832198	thrombospondin type ...	no	no	no	no
ENSG00000005187	597.512	0.884	0.247	3.582	0.00034	0.00068	up	16	ACSM3	20610243	20797581	acyl-CoA synthetase ...	no	no	no	no
ENSG00000005238	1366.12	1.03	0.073	14.022	1.1e-44	6.8e-43	up	9	ATOSB	35104112	35116341	atos homolog B [Sour...	no	no	no	no
ENSG00000005243	147.311	0.976	0.164	5.945	2.8e-09	1e-08	up	17	COPZ2	48026167	48038030	COPI coat complex su...	no	no	no	no
ENSG00000005379	358.503	-0.928	0.188	-4.946	7.6e-07	2.1e-06	down	17	TSPOAP1	58301228	58328795	TSPO associated prot...	no	no	no	no
ENSG00000005471	91.462	-2.589	0.221	-11.73	8.9e-32	2.2e-30	down	7	ABCB4	87401696	87480435	ATP binding cassette...	no	no	no	no
ENSG00000005513	354.462	-1.386	0.305	-4.546	5.5e-06	1.4e-05	down	16	SOX8	981770	986979	SRY-box transcriptio...	no	no	no	no
ENSG00000005700	4033.52	0.595	0.093	6.431	1.3e-10	5.2e-10	up	6	IBTK	82169986	82247754	inhibitor of Bruton ...	no	no	no	no
ENSG00000005882	483.31	0.911	0.097	9.348	9e-21	8.9e-20	up	17	PDK2	50094737	50112152	pyruvate dehydrogena...	no	no	no	no
ENSG00000005884	414.983	1.053	0.154	6.822	9e-12	4.2e-11	up	17	ITGA3	50055968	50090481	integrin subunit alp...	no	no	no	no
ENSG00000005893	5076.67	0.695	0.106	6.532	6.5e-11	2.8e-10	up	X	LAMP2	120426148	120469365	lysosomal associated...	no	no	no	yes
ENSG00000005961	207.754	0.81	0.168	4.833	1.3e-06	3.6e-06	up	17	ITGA2B	44372180	44389649	integrin subunit alp...	no	no	no	no
ENSG00000006015	583.422	-0.656	0.121	-5.441	5.3e-08	1.7e-07	down	19	REX1BD	18588685	18592337	required for excisio...	no	no	no	no
ENSG00000006025	916.01	0.673	0.076	8.889	6.1e-19	5.1e-18	up	17	OSBPL7	47807372	47821834	oxysterol binding pr...	no	no	no	no
ENSG00000006071	52.056	-2.432	0.485	-5.016	5.3e-07	1.5e-06	down	11	ABCC8	17392498	17476894	ATP binding cassette...	no	no	no	no
ENSG00000006283	710.719	0.95	0.272	3.488	0.00049	0.00095	up	17	CACNA1G	50560715	50627474	calcium voltage-gate...	no	no	no	no
ENSG00000006625	704.252	-0.745	0.082	-9.11	8.2e-20	7.5e-19	down	7	GGCT	30496621	30504841	gamma-glutamylcyclot...	no	no	no	no
ENSG00000006634	1269.73	-1.137	0.093	-12.231	2.1e-34	6.2e-33	down	7	DBF4	87876216	87909553	DBF4 zinc finger [So...	no	no	no	no
ENSG00000006740	179.444	-1.314	0.142	-9.229	2.7e-20	2.6e-19	down	17	ARHGAP44	12789498	12991643	Rho GTPase activatin...	no	no	no	no
ENSG00000006756	554.974	1.401	0.092	15.201	3.5e-52	3.1e-50	up	X	ARSD	2903972	2929349	arylsulfatase D [Sou...	no	yes	no	no
ENSG00000007080	1545.17	-1.051	0.109	-9.618	6.7e-22	7.3e-21	down	19	CCDC124	17933015	17943991	coiled-coil domain c...	no	no	no	no
ENSG00000007129	37.163	3.236	0.509	6.354	2.1e-10	8.5e-10	up	19	CEACAM21	41549518	41586844	CEA cell adhesion mo...	no	no	no	no
ENSG00000007306	62.005	-2.975	0.871	-3.416	0.00063	0.001	down	19	CEACAM7	41673303	41706976	CEA cell adhesion mo...	no	no	no	no
ENSG00000007314	73.273	-2.032	0.231	-8.793	1.5e-18	1.2e-17	down	17	SCN4A	63938554	63972918	sodium voltage-gated...	no	no	no	no
ENSG00000007350	231.227	-2.988	0.513	-5.819	5.9e-09	2.1e-08	down	X	TKTL1	154295795	154330350	transketolase like 1...	no	no	no	yes
ENSG00000007372	212.711	-3.243	0.701	-4.627	3.7e-06	9.5e-06	down	11	PAX6	31784779	31817961	paired box 6 [Source...	no	no	no	no
ENSG00000007376	726.246	-0.601	0.112	-5.357	8.5e-08	2.6e-07	down	16	RPUSD1	784974	788397	RNA pseudouridine sy...	no	no	no	no
ENSG00000007516	818.858	0.72	0.284	2.535	0.011	0.018	up	16	BAIAP3	1333638	1349441	BAI1 associated prot...	no	no	no	no
ENSG00000007944	511.828	1.438	0.209	6.882	5.9e-12	2.8e-11	up	6	MYLIP	16129086	16148248	myosin regulatory li...	no	no	no	no
ENSG00000007968	331.213	-1.569	0.202	-7.779	7.3e-15	4.4e-14	down	1	E2F2	23506438	23531233	E2F transcription fa...	no	no	no	no
ENSG00000008056	62.072	-1.464	0.192	-7.639	2.2e-14	1.3e-13	down	X	SYN1	47571901	47619857	synapsin I [Source:H...	no	no	no	yes
ENSG00000008196	2598.47	-1.785	0.517	-3.449	0.00056	0.001	down	6	TFAP2B	50818723	50847619	transcription factor...	no	no	no	no
ENSG00000008226	162.902	0.946	0.087	10.851	2e-27	3.4e-26	up	3	DLEC1	38039205	38124025	DLEC1 cilia and flag...	no	no	no	no
ENSG00000008300	1688.43	-1.325	0.14	-9.477	2.6e-21	2.7e-20	down	3	CELSR3	48636463	48662886	cadherin EGF LAG sev...	no	no	no	no
ENSG00000008394	2348.28	-0.912	0.076	-12.063	1.6e-33	4.5e-32	down	12	MGST1	16347142	16609259	microsomal glutathio...	no	no	no	no
ENSG00000008735	760.883	0.723	0.151	4.805	1.5e-06	4.2e-06	up	22	MAPK8IP2	50600793	50613981	mitogen-activated pr...	no	no	no	no
ENSG00000008869	1800.99	0.599	0.084	7.166	7.7e-13	3.9e-12	up	2	HEATR5B	36968383	37084372	HEAT repeat containi...	no	no	no	no
ENSG00000009694	196.802	1.875	0.399	4.702	2.6e-06	6.7e-06	up	X	TENM1	124375903	125204312	teneurin transmembra...	no	no	no	yes
ENSG00000009724	171.971	0.75	0.147	5.095	3.5e-07	1e-06	up	1	MASP2	11022009	11047239	MBL associated serin...	no	no	no	no
ENSG00000010292	5570.01	-0.812	0.085	-9.516	1.8e-21	1.9e-20	down	12	NCAPD2	6493356	6531955	non-SMC condensin I ...	no	no	no	no
ENSG00000010310	137.37	0.696	0.186	3.742	0.00018	0.00038	up	19	GIPR	45668221	45683722	gastric inhibitory p...	no	no	no	no
ENSG00000010319	97.409	-2.758	0.474	-5.819	5.9e-09	2.1e-08	down	3	SEMA3G	52433035	52445103	semaphorin 3G [Sourc...	no	no	no	no
ENSG00000010626	192.224	1.021	0.142	7.2	6e-13	3.1e-12	up	12	LRRC23	6873569	6914241	leucine rich repeat ...	no	no	no	no
ENSG00000010704	238.435	1.235	0.136	9.063	1.3e-19	1.1e-18	up	6	HFE	26087281	26098343	homeostatic iron reg...	no	no	no	no
ENSG00000010818	1141.55	0.868	0.169	5.122	3e-07	8.9e-07	up	6	HIVEP2	142751469	142956698	HIVEP zinc finger 2 ...	no	no	no	no
ENSG00000010932	248.712	3.383	0.308	10.995	4e-28	7.2e-27	up	1	FMO1	171248471	171285978	flavin containing di...	no	no	no	no
ENSG00000011260	1578.38	-0.738	0.067	-10.966	5.6e-28	9.9e-27	down	17	UTP18	51260546	51297936	UTP18 small subunit ...	no	no	no	no
ENSG00000011347	490.468	1.239	0.302	4.101	4.1e-05	9.3e-05	up	11	SYT7	61513714	61581148	synaptotagmin 7 [Sou...	no	no	no	no
ENSG00000011426	3412.54	-0.873	0.086	-10.093	6e-24	7.5e-23	down	7	ANLN	36389821	36453791	anillin, actin bindi...	no	no	no	no
ENSG00000012048	1526.44	-0.894	0.097	-9.23	2.7e-20	2.6e-19	down	17	BRCA1	43044295	43170245	BRCA1 DNA repair ass...	no	no	no	no
ENSG00000012171	2600.53	1.973	0.191	10.352	4.1e-25	5.7e-24	up	3	SEMA3B	50267558	50277546	semaphorin 3B [Sourc...	no	no	no	no
ENSG00000012817	4737.55	1.443	0.07	20.742	1.5e-95	1e-92	up	Y	KDM5D	19703865	19744939	lysine demethylase 5...	no	no	no	no
ENSG00000012822	1715.02	0.997	0.08	12.392	2.9e-35	8.9e-34	up	12	CALCOCO1	53708517	53727745	calcium binding and ...	no	no	no	no
ENSG00000012963	1152.94	-0.585	0.075	-7.823	5.2e-15	3.2e-14	down	14	UBR7	93207241	93229215	ubiquitin protein li...	no	no	no	no
ENSG00000013288	1289.65	0.885	0.079	11.19	4.6e-29	9e-28	up	4	MAN2B2	6575189	6623362	mannosidase alpha cl...	no	no	no	no
ENSG00000013297	133.292	-3.393	0.279	-12.162	4.9e-34	1.4e-32	down	3	CLDN11	170418868	170454733	claudin 11 [Source:H...	no	no	no	no
ENSG00000013441	2593.4	0.697	0.088	7.948	1.9e-15	1.2e-14	up	2	CLK1	200853009	200864691	CDC like kinase 1 [S...	no	no	no	no
ENSG00000013573	2610.43	-0.65	0.104	-6.273	3.5e-10	1.4e-09	down	12	DDX11	31073860	31104799	DEAD/H-box helicase ...	no	no	no	no
ENSG00000013619	295.189	0.9	0.107	8.396	4.6e-17	3.4e-16	up	X	MAMLD1	150361422	150514178	mastermind like doma...	no	no	no	yes
ENSG00000013810	3987.09	-1.273	0.1	-12.79	1.9e-37	6.8e-36	down	4	TACC3	1712858	1745171	transforming acidic ...	no	no	no	no
ENSG00000014138	210.353	-0.972	0.107	-9.049	1.4e-19	1.3e-18	down	11	POLA2	65261913	65305959	DNA polymerase alpha...	no	no	no	no
ENSG00000015475	396.321	-0.708	0.164	-4.321	1.6e-05	3.7e-05	down	22	BID	17734138	17774770	BH3 interacting doma...	no	no	no	no
ENSG00000015592	160.184	-1.201	0.263	-4.56	5.1e-06	1.3e-05	down	8	STMN4	27235308	27258420	stathmin 4 [Source:H...	no	no	no	no
ENSG00000016082	26.086	2.212	0.615	3.599	0.00032	0.00064	up	5	ISL1	51383448	51394730	ISL LIM homeobox 1 [...	no	no	no	no
ENSG00000016391	141.765	-0.954	0.176	-5.416	6.1e-08	1.9e-07	down	3	CHDH	53812335	53846419	choline dehydrogenas...	no	no	no	no
ENSG00000017483	255.919	-3.233	0.334	-9.68	3.7e-22	4.1e-21	down	X	SLC38A5	48458537	48470260	solute carrier famil...	no	no	no	yes
ENSG00000018236	874.337	3.242	0.475	6.819	9.2e-12	4.2e-11	up	12	CNTN1	40692439	41072415	contactin 1 [Source:...	no	no	no	no
ENSG00000018625	4469.49	-1.072	0.197	-5.439	5.4e-08	1.7e-07	down	1	ATP1A2	160115759	160143591	ATPase Na+/K+ transp...	no	no	no	no
ENSG00000019485	1073.59	0.995	0.112	8.896	5.8e-19	4.9e-18	up	11	PRDM11	45095806	45235110	PR/SET domain 11 [So...	no	no	no	no
ENSG00000020181	594.256	2.412	0.368	6.553	5.6e-11	2.4e-10	up	8	ADGRA2	37784191	37844896	adhesion G protein-c...	no	no	no	no
ENSG00000020426	400.181	-0.588	0.077	-7.627	2.4e-14	1.4e-13	down	14	MNAT1	60734742	60969965	MNAT1 component of C...	no	no	no	no
ENSG00000021645	1790.02	0.993	0.128	7.735	1e-14	6.2e-14	up	14	NRXN3	78170373	79868291	neurexin 3 [Source:H...	no	no	no	no
ENSG00000022556	171.344	10.007	1.117	8.959	3.3e-19	2.8e-18	up	19	NLRP2	54953130	55001142	NLR family pyrin dom...	no	no	no	no
ENSG00000023839	985.744	-1.273	0.551	-2.309	0.021	0.032	down	10	ABCC2	99782640	99852594	ATP binding cassette...	no	no	no	no
ENSG00000023902	1805.17	-0.67	0.118	-5.658	1.5e-08	5.1e-08	down	1	PLEKHO1	150149183	150164720	pleckstrin homology ...	no	no	no	no
ENSG00000023909	496.85	-0.638	0.095	-6.721	1.8e-11	8.1e-11	down	1	GCLM	93885199	93909456	glutamate-cysteine l...	no	no	no	no
ENSG00000024422	140.668	-0.863	0.269	-3.206	0.001	0.002	down	19	EHD2	47713422	47743134	EH domain containing...	no	no	no	no
ENSG00000024526	1484.93	-1.003	0.079	-12.643	1.2e-36	4.2e-35	down	1	DEPDC1	68474152	68497221	DEP domain containin...	no	no	no	no
ENSG00000025039	876.734	0.688	0.105	6.567	5.1e-11	2.2e-10	up	6	RRAGD	89364616	89412273	Ras related GTP bind...	no	no	no	no
ENSG00000025770	1785.83	-0.698	0.112	-6.232	4.6e-10	1.8e-09	down	22	NCAPH2	50508224	50524780	non-SMC condensin II...	no	no	no	no
ENSG00000026297	201.082	-0.601	0.124	-4.834	1.3e-06	3.6e-06	down	6	RNASET2	166922113	166957191	ribonuclease T2 [Sou...	no	no	no	no
ENSG00000026508	1261.39	-0.589	0.23	-2.561	0.01	0.017	down	11	CD44	35138882	35232402	CD44 molecule (India...	no	no	no	no
ENSG00000026559	311.931	-1.364	0.237	-5.747	9.1e-09	3.1e-08	down	20	KCNG1	51003656	51023107	potassium voltage-ga...	no	no	no	no
ENSG00000027697	1919.06	0.608	0.096	6.311	2.8e-10	1.1e-09	up	6	IFNGR1	137197483	137219449	interferon gamma rec...	no	no	no	no
ENSG00000029153	146.916	-1.763	0.235	-7.498	6.5e-14	3.6e-13	down	12	BMAL2	27332836	27425289	basic helix-loop-hel...	no	no	no	no
ENSG00000029534	183.581	-2.496	0.12	-20.733	1.7e-95	1.2e-92	down	8	ANK1	41653220	41896741	ankyrin 1 [Source:HG...	no	no	no	no
ENSG00000030582	4687.18	0.623	0.107	5.819	5.9e-09	2.1e-08	up	17	GRN	44345246	44353106	granulin precursor [...	no	no	no	no
ENSG00000031003	2982.94	0.7	0.081	8.68	4e-18	3.1e-17	up	5	FAM13B	137937960	138051961	family with sequence...	no	no	no	no
ENSG00000031081	258.338	0.924	0.136	6.795	1.1e-11	5e-11	up	3	ARHGAP31	119294383	119420714	Rho GTPase activatin...	no	no	no	no
ENSG00000031691	335.437	-0.924	0.094	-9.789	1.3e-22	1.4e-21	down	6	CENPQ	49463370	49493107	centromere protein Q...	no	no	no	no
ENSG00000031698	5783.54	-0.702	0.099	-7.1	1.2e-12	6.2e-12	down	1	SARS1	109213918	109238182	seryl-tRNA synthetas...	no	no	no	no
ENSG00000032742	1009.56	0.615	0.057	10.852	2e-27	3.3e-26	up	13	IFT88	20567138	20691444	intraflagellar trans...	no	no	no	no
ENSG00000033122	1945.83	2.676	0.403	6.646	3e-11	1.3e-10	up	1	LRRC7	69567922	70151945	leucine rich repeat ...	no	no	no	no
ENSG00000034053	2200.55	-0.789	0.116	-6.777	1.2e-11	5.6e-11	down	15	APBA2	28884483	29118315	amyloid beta precurs...	no	no	no	no
ENSG00000034239	190.422	0.604	0.092	6.577	4.8e-11	2.1e-10	up	8	CLXN	48710789	48735311	calaxin [Source:HGNC...	no	no	no	no
ENSG00000034533	217.046	-0.584	0.08	-7.281	3.3e-13	1.7e-12	down	3	ASTE1	131013875	131027649	asteroid homolog 1 [...	no	no	no	no
ENSG00000035115	1299.26	0.617	0.048	12.931	3e-38	1.2e-36	up	2	SH3YL1	217730	266398	SH3 and SYLF domain ...	no	no	no	no
ENSG00000035141	1699.85	-0.624	0.072	-8.668	4.4e-18	3.4e-17	down	2	FAM136A	70295976	70302067	family with sequence...	no	no	no	no
ENSG00000035499	1187.32	-1.295	0.116	-11.197	4.2e-29	8.3e-28	down	5	DEPDC1B	60596912	60700190	DEP domain containin...	no	no	no	no
ENSG00000035664	132.652	-0.687	0.168	-4.085	4.4e-05	9.9e-05	down	15	DAPK2	63907036	64072033	death associated pro...	no	no	no	no
ENSG00000035862	6091.32	1.445	0.164	8.827	1.1e-18	8.9e-18	up	17	TIMP2	78852977	78925387	TIMP metallopeptidas...	no	no	no	no
ENSG00000036530	1952.6	1.949	0.146	13.375	8.4e-41	4e-39	up	14	CYP46A1	99684298	99727301	cytochrome P450 fami...	no	no	no	no
ENSG00000036672	154.746	0.705	0.075	9.434	4e-21	4e-20	up	11	USP2	119355215	119381711	ubiquitin specific p...	no	no	no	no
ENSG00000037280	184.182	-1.945	0.37	-5.258	1.5e-07	4.4e-07	down	5	FLT4	180601506	180649624	fms related receptor...	no	no	no	no
ENSG00000038295	821.655	4.017	0.505	7.954	1.8e-15	1.2e-14	up	4	TLL1	165873237	166104457	tolloid like 1 [Sour...	no	no	no	no
ENSG00000038427	17274.7	-1.232	0.196	-6.29	3.2e-10	1.3e-09	down	5	VCAN	83471618	83582303	versican [Source:HGN...	no	no	no	no
ENSG00000038532	2109.71	0.614	0.131	4.697	2.6e-06	6.9e-06	up	16	CLEC16A	10944539	11182186	C-type lectin domain...	no	no	no	no
ENSG00000039537	227.961	4.965	0.551	9.015	2e-19	1.7e-18	up	5	C6	41142116	41261438	complement C6 [Sourc...	no	no	no	no
ENSG00000040608	307.71	-0.581	0.154	-3.763	0.00017	0.00035	down	22	RTN4R	20241415	20283246	reticulon 4 receptor...	no	no	no	no
ENSG00000040731	472.846	1.07	0.112	9.567	1.1e-21	1.2e-20	up	5	CDH10	24487100	24644978	cadherin 10 [Source:...	no	no	no	no
ENSG00000042286	139.141	0.886	0.101	8.816	1.2e-18	9.8e-18	up	10	AIFM2	70098223	70132934	apoptosis inducing f...	no	no	no	no
ENSG00000042317	608.923	0.677	0.109	6.196	5.8e-10	2.3e-09	up	14	SPATA7	88384924	88470350	spermatogenesis asso...	no	no	no	no
ENSG00000042493	96.27	-1.385	0.194	-7.137	9.6e-13	4.8e-12	down	2	CAPG	85394753	85418432	capping actin protei...	no	no	no	no
ENSG00000044524	1606.63	3.627	0.232	15.637	4.1e-55	4.4e-53	up	3	EPHA3	89107621	89482134	EPH receptor A3 [Sou...	no	no	no	no
ENSG00000046653	4264.3	-0.658	0.108	-6.115	9.6e-10	3.7e-09	down	X	GPM6B	13770939	13938638	glycoprotein M6B [So...	no	yes	no	no
ENSG00000046889	1662.87	-1.113	0.243	-4.585	4.5e-06	1.2e-05	down	8	PREX2	67952046	68237032	phosphatidylinositol...	no	no	no	no
ENSG00000047346	783.484	1.191	0.115	10.323	5.5e-25	7.6e-24	up	15	ATOSA	52581317	52709817	atos homolog A [Sour...	no	no	no	no
ENSG00000047457	377.333	-2.095	0.424	-4.941	7.8e-07	2.2e-06	down	3	CP	149162410	149221829	ceruloplasmin [Sourc...	no	no	no	no
ENSG00000047617	80.699	1.466	0.213	6.895	5.4e-12	2.5e-11	up	12	ANO2	5531869	5946232	anoctamin 2 [Source:...	no	no	no	no
ENSG00000047648	171.56	-1.252	0.112	-11.207	3.8e-29	7.5e-28	down	X	ARHGAP6	11117651	11665920	Rho GTPase activatin...	no	no	no	yes
ENSG00000048342	1458.11	0.639	0.094	6.821	9e-12	4.2e-11	up	4	CC2D2A	15469865	15601552	coiled-coil and C2 d...	no	no	no	no
ENSG00000048392	2042.54	-0.807	0.142	-5.683	1.3e-08	4.5e-08	down	8	RRM2B	102204502	102238961	ribonucleotide reduc...	no	no	no	no
ENSG00000048540	175.182	1.112	0.309	3.602	0.00032	0.00063	up	12	LMO3	16548372	16610594	LIM domain only 3 [S...	no	no	no	no
ENSG00000049089	1515.82	1.293	0.203	6.369	1.9e-10	7.8e-10	up	1	COL9A2	40300489	40317813	collagen type IX alp...	no	no	no	no
ENSG00000049130	2033.11	-1.486	0.155	-9.599	8.1e-22	8.7e-21	down	12	KITLG	88492793	88580851	KIT ligand [Source:H...	no	no	no	no
ENSG00000049192	198.17	0.592	0.133	4.447	8.7e-06	2.2e-05	up	5	ADAMTS6	65148738	65481920	ADAM metallopeptidas...	no	no	no	no
ENSG00000049239	2089.16	0.67	0.072	9.295	1.5e-20	1.4e-19	up	1	H6PD	9234774	9271337	hexose-6-phosphate d...	no	no	no	no
ENSG00000049249	409.496	-0.817	0.309	-2.642	0.008	0.013	down	1	TNFRSF9	7915871	7943165	TNF receptor superfa...	no	no	no	no
ENSG00000049323	1402.42	-0.823	0.103	-7.979	1.5e-15	9.5e-15	down	2	LTBP1	32946953	33399509	latent transforming ...	no	no	no	no
ENSG00000049540	9670.6	3.638	0.268	13.565	6.4e-42	3.3e-40	up	7	ELN	74027789	74069907	elastin [Source:HGNC...	no	no	no	no
ENSG00000049541	1720.42	-0.733	0.064	-11.438	2.7e-30	5.8e-29	down	7	RFC2	74231499	74254458	replication factor C...	no	no	no	no
ENSG00000049656	3990.18	-0.79	0.16	-4.938	7.9e-07	2.2e-06	down	5	CLPTM1L	1317752	1345099	CLPTM1 like [Source:...	no	no	no	no
ENSG00000049769	226.894	-0.611	0.147	-4.162	3.2e-05	7.2e-05	down	X	PPP1R3F	49269793	49301461	protein phosphatase ...	no	no	no	yes
ENSG00000050327	127.736	2.099	0.239	8.765	1.9e-18	1.5e-17	up	7	ARHGEF5	144355288	144380632	Rho guanine nucleoti...	no	no	no	no
ENSG00000050405	3569.44	0.986	0.138	7.13	1e-12	5e-12	up	12	LIMA1	50175788	50283520	LIM domain and actin...	no	no	no	no
ENSG00000051009	1565.87	0.679	0.063	10.736	6.9e-27	1.1e-25	up	11	FHIP1B	6211345	6234711	FHF complex subunit ...	no	no	no	no
ENSG00000051180	507.07	-1.38	0.091	-15.24	1.9e-52	1.7e-50	down	15	RAD51	40694774	40732340	RAD51 recombinase [S...	no	no	no	no
ENSG00000051341	991.231	-0.637	0.086	-7.407	1.3e-13	7.1e-13	down	3	POLQ	121431431	121545988	DNA polymerase theta...	no	no	no	no
ENSG00000051596	601.341	-0.912	0.099	-9.228	2.8e-20	2.6e-19	down	5	THOC3	175917873	176034680	THO complex subunit ...	no	no	no	no
ENSG00000052841	4934.67	0.705	0.096	7.369	1.7e-13	9.3e-13	up	11	TTC17	43358920	43494933	tetratricopeptide re...	no	no	no	no
ENSG00000053328	376.014	0.65	0.176	3.688	0.00023	0.00046	up	6	METTL24	110243940	110358349	methyltransferase li...	no	no	no	no
ENSG00000053372	2170.31	-0.768	0.08	-9.616	6.9e-22	7.5e-21	down	1	MRTO4	19251805	19260128	MRT4 homolog, riboso...	no	no	no	no
ENSG00000053438	2257.05	-1.335	0.28	-4.762	1.9e-06	5.1e-06	down	20	NNAT	37521206	37523690	neuronatin [Source:H...	no	no	no	no
ENSG00000053524	288.955	0.744	0.112	6.641	3.1e-11	1.4e-10	up	3	MCF2L2	183178041	183428778	MCF.2 cell line deri...	no	no	no	no
ENSG00000053702	91.568	0.613	0.142	4.312	1.6e-05	3.8e-05	up	12	NRIP2	2825348	2835544	nuclear receptor int...	no	no	no	no
ENSG00000054356	172.258	-1.797	0.205	-8.777	1.7e-18	1.4e-17	down	2	PTPRN	219289623	219309648	protein tyrosine pho...	no	no	no	no
ENSG00000054598	209.702	1.986	0.411	4.836	1.3e-06	3.6e-06	up	6	FOXC1	1609915	1613897	forkhead box C1 [Sou...	no	no	no	no
ENSG00000054690	728.566	-1.028	0.252	-4.079	4.5e-05	0.0001	down	14	PLEKHH1	67533290	67589612	pleckstrin homology,...	no	no	no	no
ENSG00000054793	1385.98	1.124	0.097	11.535	8.8e-31	2e-29	up	20	ATP9A	51596514	51768390	ATPase phospholipid ...	no	no	no	no
ENSG00000054967	333.607	-1.21	0.094	-12.9	4.5e-38	1.7e-36	down	11	RELT	73376399	73397474	RELT TNF receptor [S...	no	no	no	no
ENSG00000055044	2750	-0.62	0.054	-11.571	5.8e-31	1.3e-29	down	2	NOP58	202265736	202303661	NOP58 ribonucleoprot...	no	no	no	no
ENSG00000055118	1091.24	-1.202	0.219	-5.481	4.2e-08	1.4e-07	down	7	KCNH2	150944961	150978321	potassium voltage-ga...	no	no	no	no
ENSG00000056487	928.747	-1.412	0.153	-9.23	2.7e-20	2.6e-19	down	22	PHF21B	44881162	45010005	PHD finger protein 2...	no	no	no	no
ENSG00000057468	66.38	3.331	0.265	12.576	2.9e-36	9.5e-35	up	1	MSH4	75796882	75913242	mutS homolog 4 [Sour...	no	no	no	no
ENSG00000057657	132.485	-1.686	0.247	-6.838	8.1e-12	3.7e-11	down	6	PRDM1	105993463	106109939	PR/SET domain 1 [Sou...	no	no	no	no
ENSG00000057704	116.254	-1.02	0.198	-5.146	2.7e-07	7.9e-07	down	12	TMCC3	94567122	94650557	transmembrane and co...	no	no	no	no
ENSG00000058668	7793.16	1.277	0.125	10.238	1.3e-24	1.8e-23	up	1	ATP2B4	203626832	203744081	ATPase plasma membra...	no	no	no	no
ENSG00000058804	2578.09	-0.667	0.056	-11.902	1.2e-32	3e-31	down	1	NDC1	53765478	53838463	NDC1 transmembrane n...	no	no	no	no
ENSG00000059145	638.213	-0.84	0.106	-7.923	2.3e-15	1.5e-14	down	16	UNKL	1363205	1414751	unk like zinc finger...	no	no	no	no
ENSG00000059378	106.632	0.947	0.255	3.712	0.00021	0.00042	up	7	PARP12	140023749	140062951	poly(ADP-ribose) pol...	no	no	no	no
ENSG00000059804	16959.3	-2.474	0.112	-22.023	1.7e-107	2.4e-104	down	12	SLC2A3	7919230	7936187	solute carrier famil...	no	no	no	no
ENSG00000060138	4949.14	-0.766	0.133	-5.765	8.2e-09	2.8e-08	down	12	YBX3	10699089	10723323	Y-box binding protei...	no	no	no	no
ENSG00000060688	2054.86	-0.695	0.073	-9.463	3e-21	3.1e-20	down	1	SNRNP40	31259568	31296788	small nuclear ribonu...	no	no	no	no
ENSG00000060718	40839.5	0.939	0.184	5.106	3.3e-07	9.6e-07	up	1	COL11A1	102876467	103108872	collagen type XI alp...	no	no	no	no
ENSG00000060982	10468.4	-1.061	0.114	-9.324	1.1e-20	1.1e-19	down	12	BCAT1	24810024	24949101	branched chain amino...	no	no	no	no
ENSG00000061337	4560.34	0.956	0.185	5.175	2.3e-07	6.8e-07	up	8	LZTS1	20246165	20303963	leucine zipper tumor...	no	no	no	no
ENSG00000061918	445.895	-0.808	0.129	-6.257	3.9e-10	1.5e-09	down	4	GUCY1B1	155758992	155807811	guanylate cyclase 1 ...	no	no	no	no
ENSG00000062038	486.528	2.451	0.479	5.117	3.1e-07	9.1e-07	up	16	CDH3	68636189	68727468	cadherin 3 [Source:H...	no	no	no	no
ENSG00000062282	111.748	1.304	0.118	11.01	3.4e-28	6.2e-27	up	11	DGAT2	75759512	75801535	diacylglycerol O-acy...	no	no	no	no
ENSG00000062822	2097.89	-1.081	0.103	-10.513	7.5e-26	1.1e-24	down	19	POLD1	50384204	50418018	DNA polymerase delta...	no	no	no	no
ENSG00000063127	597.182	1.728	0.084	20.514	1.6e-93	9.8e-91	up	19	SLC6A16	49289638	49325215	solute carrier famil...	no	no	no	no
ENSG00000063180	1587.11	1.117	0.192	5.835	5.4e-09	1.9e-08	up	19	CA11	48637946	48646187	carbonic anhydrase 1...	no	no	no	no
ENSG00000063660	3527	-0.659	0.123	-5.358	8.4e-08	2.6e-07	down	2	GPC1	240435663	240468076	glypican 1 [Source:H...	no	no	no	no
ENSG00000064012	323.865	0.704	0.172	4.098	4.2e-05	9.4e-05	up	2	CASP8	201233443	201361836	caspase 8 [Source:HG...	no	no	no	no
ENSG00000064042	2071.25	-0.889	0.189	-4.703	2.6e-06	6.7e-06	down	4	LIMCH1	41359607	41700044	LIM and calponin hom...	no	no	no	no
ENSG00000064115	1983.13	-1.088	0.1	-10.934	7.9e-28	1.4e-26	down	12	TM7SF3	26971579	27014434	transmembrane 7 supe...	no	no	no	no
ENSG00000064225	137.011	-0.829	0.168	-4.932	8.2e-07	2.3e-06	down	3	ST3GAL6	98732236	98821201	ST3 beta-galactoside...	no	no	no	no
ENSG00000064300	698.53	-2.96	0.286	-10.359	3.8e-25	5.4e-24	down	17	NGFR	49495293	49515008	nerve growth factor ...	no	no	no	no
ENSG00000064393	7995.34	0.61	0.062	9.892	4.5e-23	5.4e-22	up	7	HIPK2	139561570	139777998	homeodomain interact...	no	no	no	no
ENSG00000064601	2013.12	0.922	0.076	12.171	4.4e-34	1.3e-32	up	20	CTSA	45890144	45898949	cathepsin A [Source:...	no	no	no	no
ENSG00000064652	1020.33	0.597	0.057	10.563	4.4e-26	6.6e-25	up	5	SNX24	122843439	123029354	sorting nexin 24 [So...	no	no	no	no
ENSG00000064655	263.639	-3.471	0.636	-5.453	5e-08	1.6e-07	down	20	EYA2	46894624	47188844	EYA transcriptional ...	no	no	no	no
ENSG00000064692	497.48	1.17	0.187	6.274	3.5e-10	1.4e-09	up	5	SNCAIP	122311354	122464219	synuclein alpha inte...	no	no	no	no
ENSG00000065057	477.851	-1.132	0.107	-10.568	4.2e-26	6.4e-25	down	16	NTHL1	2039815	2047866	nth like DNA glycosy...	no	no	no	no
ENSG00000065060	1387.58	-0.883	0.115	-7.686	1.5e-14	8.9e-14	down	6	BLTP3A	34792083	34877514	bridge-like lipid tr...	no	no	no	no
ENSG00000065268	1282.62	-0.87	0.1	-8.683	3.9e-18	3e-17	down	19	WDR18	984332	998438	WD repeat domain 18 ...	no	no	no	no
ENSG00000065308	5003.69	0.798	0.136	5.891	3.8e-09	1.4e-08	up	6	TRAM2	52497408	52577060	translocation associ...	no	no	no	no
ENSG00000065320	198.644	-1.907	0.273	-6.985	2.8e-12	1.4e-11	down	17	NTN1	9021510	9244000	netrin 1 [Source:HGN...	no	no	no	no
ENSG00000065328	1416.02	-1.276	0.108	-11.787	4.5e-32	1.1e-30	down	10	MCM10	13161558	13211110	minichromosome maint...	no	no	no	no
ENSG00000065357	922.959	0.609	0.161	3.777	0.00016	0.00033	up	12	DGKA	55927319	55954027	diacylglycerol kinas...	no	no	no	no
ENSG00000065534	1335.09	-0.638	0.115	-5.555	2.8e-08	9.1e-08	down	3	MYLK	123610049	123884332	myosin light chain k...	no	no	no	no
ENSG00000065609	345.867	1.482	0.185	8.021	1e-15	6.8e-15	up	6	SNAP91	83552880	83709691	synaptosome associat...	no	no	no	no
ENSG00000065618	55.324	-3.432	0.38	-9.043	1.5e-19	1.4e-18	down	10	COL17A1	104031286	104085880	collagen type XVII a...	no	no	no	no
ENSG00000065833	195.042	-0.907	0.191	-4.74	2.1e-06	5.7e-06	down	6	ME1	83210402	83431051	malic enzyme 1 [Sour...	no	no	no	no
ENSG00000065911	2641.46	-1.596	0.086	-18.577	5e-77	1.7e-74	down	2	MTHFD2	74186172	74217565	methylenetetrahydrof...	no	no	no	no
ENSG00000065923	143.687	1.474	0.202	7.287	3.2e-13	1.7e-12	up	X	SLC9A7	46599251	46759118	solute carrier famil...	no	no	no	yes
ENSG00000065978	34178.4	-0.645	0.072	-8.93	4.3e-19	3.6e-18	down	1	YBX1	42682418	42703805	Y-box binding protei...	no	no	no	no
ENSG00000066230	94.292	0.809	0.192	4.212	2.5e-05	5.9e-05	up	5	SLC9A3	470456	524449	solute carrier famil...	no	no	no	no
ENSG00000066279	3303.39	-0.84	0.113	-7.417	1.2e-13	6.5e-13	down	1	ASPM	197084121	197146694	assembly factor for ...	no	no	no	no
ENSG00000066405	73.296	3.44	0.37	9.288	1.6e-20	1.5e-19	up	3	CLDN18	137998735	138033655	claudin 18 [Source:H...	no	no	no	no
ENSG00000066468	5136.79	1.106	0.087	12.778	2.2e-37	7.8e-36	up	10	FGFR2	121478332	121598458	fibroblast growth fa...	no	no	no	no
ENSG00000066583	767.748	-0.892	0.102	-8.755	2e-18	1.7e-17	down	5	ISOC1	129094749	129114028	isochorismatase doma...	no	no	no	no
ENSG00000066735	75.081	-2.35	0.35	-6.709	2e-11	8.8e-11	down	14	KIF26A	104136454	104180894	kinesin family membe...	no	no	no	no
ENSG00000066813	65.61	1.764	0.51	3.462	0.00054	0.001	up	16	ACSM2B	20536226	20576427	acyl-CoA synthetase ...	no	no	no	no
ENSG00000067048	6721.6	1.072	0.069	15.545	1.7e-54	1.7e-52	up	Y	DDX3Y	12904108	12920478	DEAD-box helicase 3 ...	no	no	no	no
ENSG00000067225	41446.1	-0.733	0.058	-12.618	1.7e-36	5.7e-35	down	15	PKM	72199029	72231819	pyruvate kinase M1/2...	no	no	no	no
ENSG00000067369	8901.83	0.588	0.049	11.978	4.6e-33	1.2e-31	up	15	TP53BP1	43403061	43510728	tumor protein p53 bi...	no	no	no	no
ENSG00000067601	94.859	0.901	0.113	8.005	1.2e-15	7.7e-15	up	7	PMS2P4	67295608	67299424	PMS1 homolog 2, mism...	no	no	no	no
ENSG00000067606	665.963	1.039	0.116	8.924	4.5e-19	3.8e-18	up	1	PRKCZ	2050411	2185395	protein kinase C zet...	no	no	no	no
ENSG00000067646	896.098	1.276	0.09	14.228	6.1e-46	4e-44	up	Y	ZFY	2935281	2982506	zinc finger protein ...	no	no	no	no
ENSG00000067955	1585.2	-0.871	0.067	-12.96	2.1e-38	8.1e-37	down	16	CBFB	67028984	67101058	core-binding factor ...	no	no	no	no
ENSG00000067992	762.646	-0.819	0.099	-8.23	1.9e-16	1.3e-15	down	X	PDK3	24465244	24550466	pyruvate dehydrogena...	no	no	no	yes
ENSG00000068078	3343.46	-0.873	0.174	-5.024	5.1e-07	1.4e-06	down	4	FGFR3	1793293	1808872	fibroblast growth fa...	no	no	no	no
ENSG00000068489	2619.2	-0.716	0.117	-6.133	8.6e-10	3.3e-09	down	17	PRR11	59155732	59206709	proline rich 11 [Sou...	no	no	no	no
ENSG00000068615	129.594	-1.339	0.176	-7.62	2.5e-14	1.5e-13	down	2	REEP1	86213993	86338083	receptor accessory p...	no	no	no	no
ENSG00000068697	3655.97	0.754	0.164	4.604	4.1e-06	1.1e-05	up	2	LAPTM4A	20032650	20051628	lysosomal protein tr...	no	no	no	no
ENSG00000068831	193.857	0.815	0.236	3.461	0.00054	0.001	up	11	RASGRP2	64726911	64745456	RAS guanyl releasing...	no	no	no	no
ENSG00000068885	1304.86	0.725	0.077	9.415	4.7e-21	4.8e-20	up	3	IFT80	160256986	160399880	intraflagellar trans...	no	no	no	no
ENSG00000068976	1625.3	1.359	0.257	5.278	1.3e-07	4e-07	up	11	PYGM	64746389	64759974	glycogen phosphoryla...	no	no	no	no
ENSG00000069020	562.333	0.592	0.125	4.721	2.4e-06	6.2e-06	up	5	MAST4	66596380	67169593	microtubule associat...	no	no	no	no
ENSG00000069667	351.843	0.68	0.162	4.184	2.9e-05	6.6e-05	up	15	RORA	60488284	61229302	RAR related orphan r...	no	no	no	no
ENSG00000069869	616.758	-1.242	0.15	-8.285	1.2e-16	8.2e-16	down	15	NEDD4	55826922	55993660	NEDD4 E3 ubiquitin p...	no	no	no	no
ENSG00000069943	303.664	0.645	0.088	7.334	2.2e-13	1.2e-12	up	15	PIGB	55318960	55355648	phosphatidylinositol...	no	no	no	no
ENSG00000069966	677.893	0.703	0.119	5.93	3e-09	1.1e-08	up	15	GNB5	52115100	52191392	G protein subunit be...	no	no	no	no
ENSG00000070182	79.128	-1.766	0.145	-12.21	2.7e-34	7.9e-33	down	14	SPTB	64746283	64879907	spectrin beta, eryth...	no	no	no	no
ENSG00000070269	1257.66	0.891	0.093	9.599	8.1e-22	8.8e-21	up	14	TMEM260	56488354	56650606	transmembrane protei...	no	no	no	no
ENSG00000070423	1196.07	-0.837	0.103	-8.135	4.1e-16	2.7e-15	down	19	RNF126	647526	663233	ring finger protein ...	no	no	no	no
ENSG00000070540	527.641	0.799	0.156	5.117	3.1e-07	9.1e-07	up	17	WIPI1	68420948	68457513	WD repeat domain, ph...	no	no	no	no
ENSG00000070601	44.273	-1.028	0.44	-2.336	0.019	0.03	down	9	FRMPD1	37650954	37746904	FERM and PDZ domain ...	no	no	no	no
ENSG00000070669	84.207	-1.251	0.172	-7.263	3.8e-13	2e-12	down	7	ASNS	97851677	97872542	asparagine synthetas...	no	no	no	no
ENSG00000070785	731.443	-0.651	0.07	-9.315	1.2e-20	1.2e-19	down	1	EIF2B3	44850522	44986722	eukaryotic translati...	no	no	no	no
ENSG00000070814	5172.53	-1.012	0.058	-17.367	1.5e-67	3.2e-65	down	5	TCOF1	150357629	150400308	treacle ribosome bio...	no	no	no	no
ENSG00000070882	459.895	-0.927	0.123	-7.522	5.4e-14	3e-13	down	7	OSBPL3	24796540	24981634	oxysterol binding pr...	no	no	no	no
ENSG00000071205	1772.34	0.923	0.164	5.617	1.9e-08	6.5e-08	up	4	ARHGAP10	147732063	148072776	Rho GTPase activatin...	no	no	no	no
ENSG00000071242	1135.55	-0.842	0.103	-8.184	2.7e-16	1.9e-15	down	6	RPS6KA2	166409364	166906451	ribosomal protein S6...	no	no	no	no
ENSG00000071246	1033.52	-0.832	0.131	-6.35	2.2e-10	8.7e-10	down	14	VASH1	76761468	76783015	vasohibin 1 [Source:...	no	no	no	no
ENSG00000071539	1064.57	-1.245	0.082	-15.195	3.8e-52	3.4e-50	down	5	TRIP13	892884	919357	thyroid hormone rece...	no	no	no	no
ENSG00000071564	7888.68	-0.741	0.11	-6.759	1.4e-11	6.3e-11	down	19	TCF3	1609291	1652615	transcription factor...	no	no	no	no
ENSG00000071626	4268.69	-0.679	0.093	-7.329	2.3e-13	1.2e-12	down	19	DAZAP1	1407569	1435687	DAZ associated prote...	no	no	no	no
ENSG00000071655	1951.93	-0.672	0.129	-5.212	1.9e-07	5.6e-07	down	19	MBD3	1573596	1592865	methyl-CpG binding d...	no	no	no	no
ENSG00000071894	5411.49	-0.606	0.095	-6.361	2e-10	8.1e-10	down	8	CPSF1	144393229	144409335	cleavage and polyade...	no	no	no	no
ENSG00000072163	1792.34	1.12	0.116	9.628	6.1e-22	6.7e-21	up	2	LIMS2	127638381	127681786	LIM zinc finger doma...	no	no	no	no
ENSG00000072182	43.791	-1.82	0.262	-6.942	3.9e-12	1.8e-11	down	2	ASIC4	219514170	219538772	acid sensing ion cha...	no	no	no	no
ENSG00000072195	1070.85	1.393	0.111	12.585	2.5e-36	8.5e-35	up	2	SPEG	219434843	219493629	striated muscle enri...	no	no	no	no
ENSG00000072274	2928.76	-0.746	0.082	-9.058	1.3e-19	1.2e-18	down	3	TFRC	196012511	196082153	transferrin receptor...	no	no	no	no
ENSG00000072310	2102.62	-1.179	0.125	-9.396	5.7e-21	5.7e-20	down	17	SREBF1	17810399	17837002	sterol regulatory el...	no	no	no	no
ENSG00000072571	1463.92	-1.266	0.108	-11.758	6.4e-32	1.6e-30	down	5	HMMR	163460203	163491941	hyaluronan mediated ...	no	no	no	no
ENSG00000072657	333.945	-2.986	0.39	-7.647	2.1e-14	1.2e-13	down	12	TRHDE	72087266	72670758	thyrotropin releasin...	no	no	no	no
ENSG00000072832	6311.99	-0.805	0.119	-6.736	1.6e-11	7.3e-11	down	4	CRMP1	5748084	5893086	collapsin response m...	no	no	no	no
ENSG00000072954	129.124	1.152	0.114	10.069	7.6e-24	9.5e-23	up	19	TMEM38A	16661139	16690023	transmembrane protei...	no	no	no	no
ENSG00000073111	3445.07	-1.099	0.106	-10.378	3.1e-25	4.4e-24	down	3	MCM2	127598410	127622436	minichromosome maint...	no	no	no	no
ENSG00000073331	114.732	1.06	0.124	8.574	1e-17	7.6e-17	up	4	ALPK1	112285509	112442621	alpha kinase 1 [Sour...	no	no	no	no
ENSG00000073417	628.183	0.969	0.09	10.714	8.8e-27	1.4e-25	up	15	PDE8A	84980440	85139145	phosphodiesterase 8A...	no	no	no	no
ENSG00000073464	1655.08	0.889	0.078	11.409	3.8e-30	8e-29	up	X	CLCN4	10156975	10237660	chloride voltage-gat...	no	no	no	yes
ENSG00000073670	700.693	-1.639	0.372	-4.405	1.1e-05	2.6e-05	down	17	ADAM11	44758988	44781846	ADAM metallopeptidas...	no	no	no	no
ENSG00000073910	188.05	-1.13	0.13	-8.699	3.3e-18	2.6e-17	down	13	FRY	31846713	32299125	FRY microtubule bind...	no	no	no	no
ENSG00000074071	1364.63	-0.776	0.111	-7	2.6e-12	1.2e-11	down	16	MRPS34	1771890	1773150	mitochondrial riboso...	no	no	no	no
ENSG00000074266	984.447	-0.646	0.096	-6.736	1.6e-11	7.3e-11	down	11	EED	86201212	86278813	embryonic ectoderm d...	no	no	no	no
ENSG00000074370	139.814	-1.547	0.305	-5.075	3.9e-07	1.1e-06	down	17	ATP2A3	3923870	3964464	ATPase sarcoplasmic/...	no	no	no	no
ENSG00000074410	2692.22	3.029	0.189	16.051	5.6e-58	7.2e-56	up	15	CA12	63321378	63381846	carbonic anhydrase 1...	no	no	no	no
ENSG00000074416	171.86	-2.646	0.517	-5.113	3.2e-07	9.3e-07	down	3	MGLL	127689062	128052190	monoglyceride lipase...	no	no	no	no
ENSG00000074527	720.701	0.622	0.266	2.335	0.02	0.03	up	12	NTN4	95657807	95791189	netrin 4 [Source:HGN...	no	no	no	no
ENSG00000074800	58469.2	-0.852	0.074	-11.549	7.5e-31	1.7e-29	down	1	ENO1	8861000	8879190	enolase 1 [Source:HG...	no	no	no	no
ENSG00000074964	944.071	-0.801	0.134	-5.957	2.6e-09	9.4e-09	down	1	ARHGEF10L	17539698	17697874	Rho guanine nucleoti...	no	no	no	no
ENSG00000075035	3561.48	1.983	0.372	5.327	1e-07	3.1e-07	up	12	WSCD2	108129288	108250537	WSC domain containin...	no	no	no	no
ENSG00000075043	3980.58	-1.483	0.223	-6.643	3.1e-11	1.3e-10	down	20	KCNQ2	63400208	63472677	potassium voltage-ga...	no	no	no	no
ENSG00000075131	471.603	-0.815	0.078	-10.449	1.5e-25	2.2e-24	down	15	TIPIN	66336191	66386746	TIMELESS interacting...	no	no	no	no
ENSG00000075188	720.748	-0.642	0.063	-10.211	1.8e-24	2.3e-23	down	12	NUP37	102073103	102120120	nucleoporin 37 [Sour...	no	no	no	no
ENSG00000075213	3640.04	0.772	0.222	3.477	0.00051	0.00099	up	7	SEMA3A	83955777	84492724	semaphorin 3A [Sourc...	no	no	no	no
ENSG00000075218	1585.79	-0.998	0.085	-11.686	1.5e-31	3.6e-30	down	22	GTSE1	46296870	46330810	G2 and S-phase expre...	no	no	no	no
ENSG00000075340	1084.77	-1.718	0.224	-7.668	1.7e-14	1e-13	down	2	ADD2	70607618	70768225	adducin 2 [Source:HG...	no	no	no	no
ENSG00000075391	3323.85	1.022	0.095	10.712	8.9e-27	1.4e-25	up	1	RASAL2	178094104	178484147	RAS protein activato...	no	no	no	no
ENSG00000075399	623.677	0.597	0.125	4.781	1.7e-06	4.7e-06	up	16	VPS9D1	89707134	89720898	VPS9 domain containi...	no	no	no	no
ENSG00000075426	3008.99	1.053	0.155	6.786	1.1e-11	5.3e-11	up	2	FOSL2	28392448	28417317	FOS like 2, AP-1 tra...	no	no	no	no
ENSG00000075618	14637.8	-0.758	0.095	-7.961	1.7e-15	1.1e-14	down	7	FSCN1	5592816	5606655	fascin actin-bundlin...	no	no	no	no
ENSG00000075702	1343.37	-1.39	0.095	-14.666	1.1e-48	8e-47	down	19	WDR62	36054649	36105108	WD repeat domain 62 ...	no	no	no	no
ENSG00000075826	1695.34	0.77	0.068	11.256	2.2e-29	4.4e-28	up	10	SEC31B	100486646	100519864	SEC31 homolog B, COP...	no	no	no	no
ENSG00000075891	149.464	1.761	0.509	3.46	0.00054	0.001	up	10	PAX2	100735396	100829944	paired box 2 [Source...	no	no	no	no
ENSG00000075945	1037.03	0.594	0.123	4.831	1.4e-06	3.7e-06	up	1	KIFAP3	169921326	170085208	kinesin associated p...	no	no	no	no
ENSG00000076003	4174.97	-0.941	0.088	-10.759	5.4e-27	8.8e-26	down	2	MCM6	135839626	135876443	minichromosome maint...	no	no	no	no
ENSG00000076248	1633.55	-0.744	0.085	-8.802	1.3e-18	1.1e-17	down	12	UNG	109097597	109126725	uracil DNA glycosyla...	no	no	no	no
ENSG00000076258	144.983	1.294	0.099	13.09	3.8e-39	1.6e-37	up	1	FMO4	171314183	171342084	flavin containing di...	no	no	no	no
ENSG00000076344	81.394	1.911	0.233	8.212	2.2e-16	1.5e-15	up	16	RGS11	268301	275980	regulator of G prote...	no	no	no	no
ENSG00000076356	4507.47	0.636	0.155	4.107	4e-05	9.1e-05	up	1	PLXNA2	208022242	208244384	plexin A2 [Source:HG...	no	no	no	no
ENSG00000076382	2676.62	-0.84	0.084	-10.02	1.2e-23	1.5e-22	down	17	SPAG5	28577565	28599025	sperm associated ant...	no	no	no	no
ENSG00000076554	93.468	-1.814	0.265	-6.838	8.1e-12	3.7e-11	down	8	TPD52	80034745	80231232	tumor protein D52 [S...	no	no	no	no
ENSG00000076555	707.588	0.846	0.133	6.377	1.8e-10	7.4e-10	up	12	ACACB	109116587	109268226	acetyl-CoA carboxyla...	no	no	no	no
ENSG00000076662	31.69	-6.291	0.64	-9.823	8.9e-23	1e-21	down	19	ICAM3	10333776	10339661	intercellular adhesi...	no	no	no	no
ENSG00000076706	2318.16	-0.745	0.154	-4.827	1.4e-06	3.7e-06	down	11	MCAM	119308529	119321521	melanoma cell adhesi...	no	no	no	no
ENSG00000076770	1335.96	-1.037	0.152	-6.845	7.6e-12	3.6e-11	down	X	MBNL3	132369320	132489968	muscleblind like spl...	no	no	no	yes
ENSG00000076864	157.795	-1.285	0.11	-11.724	9.6e-32	2.3e-30	down	1	RAP1GAP	21596221	21669357	RAP1 GTPase activati...	no	no	no	no
ENSG00000077063	288.114	0.622	0.231	2.693	0.007	0.012	up	7	CTTNBP2	117710651	117874139	cortactin binding pr...	no	no	no	no
ENSG00000077080	33.837	-1.568	0.629	-2.495	0.013	0.02	down	7	ACTL6B	100643097	100656448	actin like 6B [Sourc...	no	no	no	no
ENSG00000077152	756.361	-1.414	0.1	-14.166	1.5e-45	9.4e-44	down	1	UBE2T	202331544	202341984	ubiquitin conjugatin...	no	no	no	no
ENSG00000077157	1359.25	0.6	0.072	8.319	8.9e-17	6.3e-16	up	1	PPP1R12B	202348699	202592706	protein phosphatase ...	no	no	no	no
ENSG00000077274	205.894	2.227	0.349	6.379	1.8e-10	7.3e-10	up	X	CAPN6	111245099	111270483	calpain 6 [Source:HG...	no	no	no	yes
ENSG00000077312	2802.38	-0.782	0.08	-9.737	2.1e-22	2.4e-21	down	19	SNRPA	40750637	40765389	small nuclear ribonu...	no	no	no	no
ENSG00000077327	356.967	2.493	0.293	8.5	1.9e-17	1.4e-16	up	10	SPAG6	22345445	22454224	sperm associated ant...	no	no	no	no
ENSG00000077348	262.77	-0.976	0.129	-7.56	4e-14	2.3e-13	down	19	EXOSC5	41386371	41397362	exosome component 5 ...	no	no	no	no
ENSG00000077498	145.791	8.561	0.916	9.345	9.2e-21	9.1e-20	up	11	TYR	89177875	89295759	tyrosinase [Source:H...	no	no	no	no
ENSG00000077514	1464.11	-1	0.11	-9.056	1.4e-19	1.2e-18	down	11	POLD3	74493851	74669117	DNA polymerase delta...	no	no	no	no
ENSG00000077522	211.42	1.16	0.162	7.177	7.1e-13	3.6e-12	up	1	ACTN2	236664141	236764631	actinin alpha 2 [Sou...	no	no	no	no
ENSG00000077585	327.864	0.956	0.143	6.67	2.6e-11	1.1e-10	up	1	GPR137B	236142505	236221865	G protein-coupled re...	no	no	no	no
ENSG00000077942	8280.24	-0.737	0.078	-9.449	3.4e-21	3.5e-20	down	22	FBLN1	45502238	45601135	fibulin 1 [Source:HG...	no	no	no	no
ENSG00000077943	103.55	-1.143	0.489	-2.338	0.019	0.029	down	10	ITGA8	15513954	15719922	integrin subunit alp...	no	no	no	no
ENSG00000078053	2291.78	1.322	0.073	18.171	8.7e-74	2.4e-71	up	7	AMPH	38383704	38631420	amphiphysin [Source:...	no	no	no	no
ENSG00000078295	3617.72	0.769	0.106	7.275	3.5e-13	1.8e-12	up	5	ADCY2	7396138	7830081	adenylate cyclase 2 ...	no	no	no	no
ENSG00000078401	751.186	1.162	0.334	3.478	0.0005	0.00099	up	6	EDN1	12290361	12297194	endothelin 1 [Source...	no	no	no	no
ENSG00000078549	391.643	-1.066	0.335	-3.181	0.001	0.003	down	7	ADCYAP1R1	31052308	31111474	ADCYAP receptor type...	no	no	no	no
ENSG00000078596	1853.44	3.65	0.278	13.115	2.7e-39	1.1e-37	up	X	ITM2A	79360384	79367667	integral membrane pr...	no	no	no	yes
ENSG00000078699	1937.93	-0.729	0.182	-3.995	6.5e-05	0.00014	down	20	CBFA2T2	33490075	33650036	CBFA2/RUNX1 partner ...	no	no	no	no
ENSG00000078725	273.226	1.766	0.355	4.976	6.5e-07	1.8e-06	up	9	BRINP1	119153458	119369435	BMP/retinoic acid in...	no	no	no	no
ENSG00000078804	1640.79	0.892	0.097	9.205	3.4e-20	3.2e-19	up	20	TP53INP2	34704339	34713439	tumor protein p53 in...	no	no	no	no
ENSG00000079101	128.46	1.22	0.152	8.024	1e-15	6.6e-15	up	18	CLUL1	596988	650334	clusterin like 1 [So...	no	no	no	no
ENSG00000079102	179.828	-1.548	0.398	-3.89	0.0001	0.00022	down	8	RUNX1T1	91954972	92103286	RUNX1 partner transc...	no	no	no	no
ENSG00000079150	793.604	0.917	0.104	8.852	8.6e-19	7.2e-18	up	2	FKBP7	178463664	178478600	FKBP prolyl isomeras...	no	no	no	no
ENSG00000079156	395.441	-0.879	0.118	-7.482	7.3e-14	4e-13	down	2	OSBPL6	178194481	178402893	oxysterol binding pr...	no	no	no	no
ENSG00000079337	536.543	1.45	0.199	7.285	3.2e-13	1.7e-12	up	12	RAPGEF3	47734363	47771040	Rap guanine nucleoti...	no	no	no	no
ENSG00000079459	7506.47	-0.903	0.072	-12.6	2.1e-36	7.2e-35	down	8	FDFT1	11795573	11839304	farnesyl-diphosphate...	no	no	no	no
ENSG00000079482	370.312	0.847	0.102	8.277	1.3e-16	8.8e-16	up	X	OPHN1	67949349	68433913	oligophrenin 1 [Sour...	no	no	no	yes
ENSG00000079616	2417.87	-1.018	0.081	-12.557	3.7e-36	1.2e-34	down	16	KIF22	29790727	29805385	kinesin family membe...	no	no	no	no
ENSG00000080166	1164.19	3.926	0.452	8.685	3.8e-18	3e-17	up	13	DCT	94436811	94479682	dopachrome tautomera...	no	no	no	no
ENSG00000080200	1035.68	0.637	0.081	7.861	3.8e-15	2.4e-14	up	3	CRYBG3	97822011	97944984	crystallin beta-gamm...	no	no	no	no
ENSG00000080224	166.579	-1.079	0.168	-6.439	1.2e-10	5e-10	down	3	EPHA6	96814581	97761532	EPH receptor A6 [Sou...	no	no	no	no
ENSG00000080493	120.439	1.893	0.296	6.396	1.6e-10	6.5e-10	up	4	SLC4A4	71062667	71572087	solute carrier famil...	no	no	no	no
ENSG00000080503	821.311	0.962	0.098	9.857	6.4e-23	7.5e-22	up	9	SMARCA2	1980290	2193624	SWI/SNF related, mat...	no	no	no	no
ENSG00000080561	93.573	1.324	0.17	7.768	7.9e-15	4.8e-14	up	X	MID2	107825755	107931637	midline 2 [Source:HG...	no	no	yes	no
ENSG00000080573	844.251	-1.458	0.203	-7.187	6.6e-13	3.4e-12	down	19	COL5A3	9959561	10010504	collagen type V alph...	no	no	no	no
ENSG00000080644	126.543	-1.67	0.265	-6.309	2.8e-10	1.1e-09	down	15	CHRNA3	78593052	78621295	cholinergic receptor...	no	no	no	no
ENSG00000080709	116.68	-1.522	0.191	-7.955	1.8e-15	1.1e-14	down	5	KCNN2	114055926	114496500	potassium calcium-ac...	no	no	no	no
ENSG00000080823	749.87	1.257	0.072	17.471	2.4e-68	5.4e-66	up	14	MOK	102224500	102305190	MOK protein kinase [...	no	no	no	no
ENSG00000080824	46645.5	-0.769	0.067	-11.446	2.5e-30	5.4e-29	down	14	HSP90AA1	102080742	102139699	heat shock protein 9...	no	no	no	no
ENSG00000080854	1136.89	-1.988	0.258	-7.699	1.4e-14	8.1e-14	down	11	IGSF9B	133896438	133956968	immunoglobulin super...	no	no	no	no
ENSG00000080986	1269.05	-0.84	0.083	-10.13	4.1e-24	5.2e-23	down	18	NDC80	2571557	2616635	NDC80 kinetochore co...	no	no	no	no
ENSG00000081026	1488.86	0.719	0.062	11.644	2.5e-31	5.7e-30	up	1	MAGI3	113390515	113685923	membrane associated ...	no	no	no	no
ENSG00000081041	65.251	-1.856	0.268	-6.924	4.4e-12	2.1e-11	down	4	CXCL2	74097040	74099196	C-X-C motif chemokin...	no	no	no	no
ENSG00000081138	146.425	-1.44	0.274	-5.257	1.5e-07	4.4e-07	down	18	CDH7	65750252	65890337	cadherin 7 [Source:H...	no	no	no	no
ENSG00000081148	91.741	1.958	0.107	18.228	3.1e-74	8.7e-72	up	3	IMPG2	101222546	101320575	interphotoreceptor m...	no	no	no	no
ENSG00000081181	349.565	-0.697	0.107	-6.523	6.9e-11	2.9e-10	down	14	ARG2	67619920	67651708	arginase 2 [Source:H...	no	no	no	no
ENSG00000081803	399.139	1.062	0.108	9.803	1.1e-22	1.3e-21	up	7	CADPS2	122318411	122886759	calcium dependent se...	no	no	no	no
ENSG00000082014	1554.08	1.061	0.068	15.674	2.3e-55	2.5e-53	up	7	SMARCD3	151238764	151277896	SWI/SNF related, mat...	no	no	no	no
ENSG00000082212	2530.06	-0.617	0.067	-9.191	3.9e-20	3.6e-19	down	18	ME2	50879080	50954257	malic enzyme 2 [Sour...	no	no	no	no
ENSG00000082293	31.702	-1.164	0.474	-2.455	0.014	0.022	down	6	COL19A1	69866556	70212468	collagen type XIX al...	no	no	no	no
ENSG00000082397	1979.6	0.678	0.126	5.383	7.3e-08	2.3e-07	up	18	EPB41L3	5392381	5630700	erythrocyte membrane...	no	no	no	no
ENSG00000082684	1339.51	-1.361	0.366	-3.718	0.0002	0.00041	down	3	SEMA5B	122909082	123028605	semaphorin 5B [Sourc...	no	no	no	no
ENSG00000082781	2035.19	0.651	0.09	7.24	4.5e-13	2.3e-12	up	3	ITGB5	124761948	124901418	integrin subunit bet...	no	no	no	no
ENSG00000083067	2538.47	2.378	0.221	10.775	4.5e-27	7.4e-26	up	9	TRPM3	70529060	71446904	transient receptor p...	no	no	no	no
ENSG00000083097	1340.27	0.749	0.078	9.576	1e-21	1.1e-20	up	6	DOP1A	83067666	83171350	DOP1 leucine zipper ...	no	no	no	no
ENSG00000083635	571.213	-0.613	0.081	-7.603	2.9e-14	1.7e-13	down	13	NUFIP1	44939249	44989471	nuclear FMR1 interac...	no	no	no	no
ENSG00000083720	1319.2	-0.682	0.074	-9.215	3.1e-20	2.9e-19	down	5	OXCT1	41730065	41870425	3-oxoacid CoA-transf...	no	no	no	no
ENSG00000083750	730.52	0.997	0.082	12.113	9e-34	2.5e-32	up	X	RRAGB	55717749	55758774	Ras related GTP bind...	no	no	no	yes
ENSG00000083838	299.401	0.703	0.091	7.721	1.2e-14	6.8e-14	up	19	ZNF446	58474017	58481230	zinc finger protein ...	no	no	no	no
ENSG00000084234	35219.2	0.684	0.136	5.03	4.9e-07	1.4e-06	up	11	APLP2	130068147	130144811	amyloid beta precurs...	no	no	no	no
ENSG00000084628	521.71	-2.082	0.209	-9.963	2.2e-23	2.7e-22	down	1	NKAIN1	31179745	31239887	sodium/potassium tra...	no	no	no	no
ENSG00000084676	2233.52	1.011	0.091	11.09	1.4e-28	2.7e-27	up	2	NCOA1	24491254	24770702	nuclear receptor coa...	no	no	no	no
ENSG00000084764	1125.54	1.027	0.09	11.385	5e-30	1e-28	up	2	MAPRE3	26970637	27027219	microtubule associat...	no	no	no	no
ENSG00000085117	608.445	-1.427	0.149	-9.56	1.2e-21	1.3e-20	down	11	CD82	44564427	44620358	CD82 molecule [Sourc...	no	no	no	no
ENSG00000085276	83.003	-1.268	0.489	-2.592	0.01	0.015	down	3	MECOM	169083499	169663775	MDS1 and EVI1 comple...	no	no	no	no
ENSG00000085415	1333.28	-0.686	0.08	-8.601	7.9e-18	6.1e-17	down	18	SEH1L	12947133	12987536	SEH1 like nucleopori...	no	no	no	no
ENSG00000085465	184.299	1.05	0.17	6.178	6.5e-10	2.5e-09	up	1	OVGP1	111414319	111427735	oviductal glycoprote...	no	no	no	no
ENSG00000085514	88.018	1.496	0.253	5.911	3.4e-09	1.2e-08	up	7	PILRA	100367530	100400096	paired immunoglobin ...	no	no	no	no
ENSG00000085662	3203.63	-0.85	0.071	-11.943	7.1e-33	1.8e-31	down	7	AKR1B1	134442356	134459284	aldo-keto reductase ...	no	no	no	no
ENSG00000085719	2556.22	0.604	0.066	9.11	8.2e-20	7.5e-19	up	8	CPNE3	86514435	86561498	copine 3 [Source:HGN...	no	no	no	no
ENSG00000085741	185.174	3.558	0.387	9.204	3.4e-20	3.2e-19	up	11	WNT11	76186325	76210736	Wnt family member 11...	no	no	no	no
ENSG00000085831	71.409	-1.132	0.218	-5.187	2.1e-07	6.4e-07	down	1	TTC39A	51287258	51345116	tetratricopeptide re...	no	no	no	no
ENSG00000085840	992.078	-1.187	0.1	-11.895	1.3e-32	3.2e-31	down	1	ORC1	52372829	52404423	origin recognition c...	no	no	no	no
ENSG00000085999	851.034	-0.901	0.106	-8.537	1.4e-17	1e-16	down	1	RAD54L	46246461	46278480	RAD54 like [Source:H...	no	no	no	no
ENSG00000086200	1147.72	-0.841	0.084	-9.994	1.6e-23	2e-22	down	5	IPO11	62403972	62628582	importin 11 [Source:...	no	no	no	no
ENSG00000086300	130.341	-0.779	0.244	-3.197	0.001	0.003	down	7	SNX10	26291862	26374383	sorting nexin 10 [So...	no	no	no	no
ENSG00000086570	158.196	0.806	0.194	4.154	3.3e-05	7.5e-05	up	5	FAT2	151504092	151591331	FAT atypical cadheri...	no	no	no	no
ENSG00000086619	340.278	0.778	0.1	7.756	8.8e-15	5.3e-14	up	1	ERO1B	236214681	236282019	endoplasmic reticulu...	no	no	no	no
ENSG00000087076	556.375	1.006	0.147	6.847	7.5e-12	3.5e-11	up	19	HSD17B14	48813018	48836510	hydroxysteroid 17-be...	no	no	no	no
ENSG00000087088	2701.15	-0.638	0.096	-6.659	2.8e-11	1.2e-10	down	19	BAX	48954815	48961798	BCL2 associated X, a...	no	no	no	no
ENSG00000087245	3020.19	-1.579	0.124	-12.769	2.5e-37	8.8e-36	down	16	MMP2	55389700	55506691	matrix metallopeptid...	no	no	no	no
ENSG00000087253	375.751	-0.857	0.096	-8.922	4.6e-19	3.9e-18	down	16	LPCAT2	55509072	55586666	lysophosphatidylchol...	no	no	no	no
ENSG00000087258	130.345	-2.046	0.215	-9.529	1.6e-21	1.7e-20	down	16	GNAO1	56191390	56357444	G protein subunit al...	no	no	no	no
ENSG00000087303	835.591	-1.33	0.223	-5.955	2.6e-09	9.5e-09	down	14	NID2	52004809	52069059	nidogen 2 [Source:HG...	no	no	no	no
ENSG00000087495	130.487	-1.458	0.399	-3.656	0.00026	0.00052	down	20	PHACTR3	59577509	59847711	phosphatase and acti...	no	no	no	no
ENSG00000087510	89.167	-2.829	0.369	-7.672	1.7e-14	9.9e-14	down	20	TFAP2C	56629306	56639283	transcription factor...	no	no	no	no
ENSG00000087586	1744.99	-1.223	0.075	-16.356	4e-60	5.6e-58	down	20	AURKA	56369389	56392337	aurora kinase A [Sou...	no	no	no	no
ENSG00000087842	429.676	-1.098	0.086	-12.751	3.1e-37	1.1e-35	down	X	PIR	15384799	15493564	pirin [Source:HGNC S...	no	no	yes	no
ENSG00000088247	13300.1	-0.604	0.069	-8.695	3.5e-18	2.7e-17	down	19	KHSRP	6413102	6424811	KH-type splicing reg...	no	no	no	no
ENSG00000088305	2368.7	-0.854	0.102	-8.342	7.3e-17	5.2e-16	down	20	DNMT3B	32762385	32809359	DNA methyltransferas...	no	no	no	no
ENSG00000088325	5686.52	-1.054	0.092	-11.432	2.9e-30	6.2e-29	down	20	TPX2	31739271	31801805	TPX2 microtubule nuc...	no	no	no	no
ENSG00000088682	1058.08	1.124	0.081	13.949	3.2e-44	1.8e-42	up	16	COQ9	57447425	57461270	coenzyme Q9 [Source:...	no	no	no	no
ENSG00000088766	87.486	0.833	0.13	6.421	1.4e-10	5.6e-10	up	20	CRLS1	6006093	6040053	cardiolipin synthase...	no	no	no	no
ENSG00000088808	163.663	0.803	0.096	8.37	5.7e-17	4.1e-16	up	14	PPP1R13B	103733195	103847575	protein phosphatase ...	no	no	no	no
ENSG00000088854	1963.08	0.668	0.053	12.685	7.2e-37	2.5e-35	up	20	DNAAF9	3249306	3407669	dynein axonemal asse...	no	no	no	no
ENSG00000088992	55.461	-1.18	0.167	-7.055	1.7e-12	8.5e-12	down	12	TESC	117038923	117099479	tescalcin [Source:HG...	no	no	no	no
ENSG00000089041	56.825	2.543	0.254	10.006	1.4e-23	1.7e-22	up	12	P2RX7	121132819	121188032	purinergic receptor ...	no	no	no	no
ENSG00000089094	1812.08	-0.632	0.122	-5.176	2.3e-07	6.7e-07	down	12	KDM2B	121429096	121581023	lysine demethylase 2...	no	no	no	no
ENSG00000089101	144.717	1.265	0.234	5.402	6.6e-08	2.1e-07	up	20	CFAP61	20052514	20360703	cilia and flagella a...	no	no	no	no
ENSG00000089199	173.492	-1.152	0.298	-3.874	0.00011	0.00023	down	20	CHGB	5911510	5925353	chromogranin B [Sour...	no	no	no	no
ENSG00000089472	3059.02	1.699	0.115	14.766	2.4e-49	1.8e-47	up	X	HEPH	66162671	66268867	hephaestin [Source:H...	no	no	no	yes
ENSG00000089486	1256.22	-0.732	0.09	-8.144	3.8e-16	2.6e-15	down	16	CDIP1	4510669	4538828	cell death inducing ...	no	no	no	no
ENSG00000089682	1198.49	0.901	0.111	8.096	5.7e-16	3.8e-15	up	X	RBM41	107061885	107118823	RNA binding motif pr...	no	no	no	yes
ENSG00000089685	2907.74	-1.223	0.09	-13.648	2.1e-42	1.1e-40	down	17	BIRC5	78214186	78225636	baculoviral IAP repe...	no	no	no	no
ENSG00000089820	147.358	-1.782	0.286	-6.235	4.5e-10	1.8e-09	down	X	ARHGAP4	153907367	153934999	Rho GTPase activatin...	no	no	yes	no
ENSG00000090097	5134.43	-1.25	0.193	-6.477	9.3e-11	3.9e-10	down	3	PCBP4	51957454	51974016	poly(rC) binding pro...	no	no	no	no
ENSG00000090273	3996.22	-0.684	0.072	-9.455	3.2e-21	3.3e-20	down	1	NUDC	26900238	26946871	nuclear distribution...	no	no	no	no
ENSG00000090339	2727.82	0.836	0.169	4.937	7.9e-07	2.2e-06	up	19	ICAM1	10271093	10286615	intercellular adhesi...	no	no	no	no
ENSG00000090447	376.773	-1.641	0.116	-14.112	3.2e-45	2e-43	down	16	TFAP4	4257186	4273075	transcription factor...	no	no	no	no
ENSG00000090530	4409.97	0.712	0.24	2.97	0.003	0.005	up	3	P3H2	189956728	190122437	prolyl 3-hydroxylase...	no	no	no	no
ENSG00000090539	943.621	0.973	0.249	3.907	9.3e-05	0.0002	up	3	CHRD	184380054	184390736	chordin [Source:HGNC...	no	no	no	no
ENSG00000090861	4557.59	-0.867	0.091	-9.554	1.2e-21	1.3e-20	down	16	AARS1	70251983	70289707	alanyl-tRNA syntheta...	no	no	no	no
ENSG00000090889	2184.78	-0.946	0.101	-9.364	7.7e-21	7.7e-20	down	X	KIF4A	70290104	70420886	kinesin family membe...	no	no	no	yes
ENSG00000090932	523.173	-2.014	0.389	-5.172	2.3e-07	6.9e-07	down	19	DLL3	39498895	39508481	delta like canonical...	no	no	no	no
ENSG00000090975	624.645	-0.633	0.081	-7.838	4.6e-15	2.8e-14	down	12	PITPNM2	122983480	123151090	phosphatidylinositol...	no	no	no	no
ENSG00000091010	13.536	-1.294	0.593	-2.183	0.029	0.043	down	5	POU4F3	146338839	146341728	POU class 4 homeobox...	no	no	no	no
ENSG00000091073	228.718	-1.094	0.077	-14.211	7.8e-46	5.1e-44	down	7	DTX2	76461676	76505995	deltex E3 ubiquitin ...	no	no	no	no
ENSG00000091128	48.831	3.238	0.501	6.466	1e-10	4.2e-10	up	7	LAMB4	108023548	108130361	laminin subunit beta...	no	no	no	no
ENSG00000091129	1503.41	-2.028	0.258	-7.856	4e-15	2.5e-14	down	7	NRCAM	108147623	108456717	neuronal cell adhesi...	no	no	no	no
ENSG00000091136	19674.3	1.103	0.15	7.339	2.2e-13	1.1e-12	up	7	LAMB1	107923799	108003213	laminin subunit beta...	no	no	no	no
ENSG00000091262	109.694	1.087	0.148	7.324	2.4e-13	1.3e-12	up	16	ABCC6	16149565	16223522	ATP binding cassette...	no	no	no	no
ENSG00000091409	3172.19	0.85	0.08	10.618	2.5e-26	3.8e-25	up	2	ITGA6	172427354	172506459	integrin subunit alp...	no	no	no	no
ENSG00000091513	54.993	-0.671	0.313	-2.148	0.032	0.046	down	3	TF	133746040	133796641	transferrin [Source:...	no	no	no	no
ENSG00000091536	115.652	-0.814	0.27	-3.015	0.003	0.004	down	17	MYO15A	18108756	18179802	myosin XVA [Source:H...	no	no	no	no
ENSG00000091656	7982.05	1.502	0.093	16.194	5.6e-59	7.3e-57	up	8	ZFHX4	76681239	76867281	zinc finger homeobox...	no	no	no	no
ENSG00000091664	54.41	-1.552	0.605	-2.564	0.01	0.016	down	11	SLC17A6	22338381	22379503	solute carrier famil...	no	no	no	no
ENSG00000091879	96.811	1.631	0.169	9.663	4.3e-22	4.8e-21	up	8	ANGPT2	6499632	6563409	angiopoietin 2 [Sour...	no	no	no	no
ENSG00000091986	12293.5	0.821	0.098	8.36	6.3e-17	4.5e-16	up	3	CCDC80	112596797	112649530	coiled-coil domain c...	no	no	no	no
ENSG00000092051	314.514	1.217	0.147	8.275	1.3e-16	9e-16	up	14	JPH4	23568038	23578790	junctophilin 4 [Sour...	no	no	no	no
ENSG00000092068	1388.86	1.964	0.146	13.442	3.4e-41	1.7e-39	up	14	SLC7A8	23125295	23183674	solute carrier famil...	no	no	no	no
ENSG00000092199	24962.5	-0.594	0.056	-10.566	4.3e-26	6.5e-25	down	14	HNRNPC	21209136	21269494	heterogeneous nuclea...	no	no	no	no
ENSG00000092208	469.631	-0.809	0.093	-8.706	3.1e-18	2.5e-17	down	14	GEMIN2	39114285	39136973	gem nuclear organell...	no	no	no	no
ENSG00000092421	2433.19	0.839	0.158	5.308	1.1e-07	3.4e-07	up	5	SEMA6A	116443555	116574823	semaphorin 6A [Sourc...	no	no	no	no
ENSG00000092470	679.918	-0.856	0.093	-9.211	3.2e-20	3e-19	down	15	WDR76	43826980	43868412	WD repeat domain 76 ...	no	no	no	no
ENSG00000092529	102.89	1.904	0.274	6.951	3.6e-12	1.7e-11	up	15	CAPN3	42359498	42412949	calpain 3 [Source:HG...	no	no	no	no
ENSG00000092607	113.422	2.532	0.349	7.253	4.1e-13	2.1e-12	up	1	TBX15	118883046	118989556	T-box transcription ...	no	no	no	no
ENSG00000092621	5590.21	-1.221	0.081	-15.143	8.4e-52	7.3e-50	down	1	PHGDH	119648411	119744218	phosphoglycerate deh...	no	no	no	no
ENSG00000092850	288.929	0.925	0.15	6.168	6.9e-10	2.7e-09	up	1	TEKT2	36084094	36088275	tektin 2 [Source:HGN...	no	no	no	no
ENSG00000092853	1705.24	-1.161	0.122	-9.544	1.4e-21	1.5e-20	down	1	CLSPN	35720218	35769978	claspin [Source:HGNC...	no	no	no	no
ENSG00000092964	4251.5	-1.12	0.13	-8.647	5.3e-18	4.1e-17	down	8	DPYSL2	26514031	26658178	dihydropyrimidinase ...	no	no	no	no
ENSG00000092969	2541.07	1.053	0.298	3.534	0.00041	0.00081	up	1	TGFB2	218345336	218444619	transforming growth ...	no	no	no	no
ENSG00000093009	834.197	-1.289	0.1	-12.842	9.5e-38	3.5e-36	down	22	CDC45	19479457	19520612	cell division cycle ...	no	no	no	no
ENSG00000094804	1914.7	-1.114	0.071	-15.734	8.8e-56	1e-53	down	17	CDC6	40287879	40304657	cell division cycle ...	no	no	no	no
ENSG00000095015	1328.42	0.606	0.12	5.047	4.5e-07	1.3e-06	up	5	MAP3K1	56815549	56896152	mitogen-activated pr...	no	no	no	no
ENSG00000095397	899.412	1.023	0.096	10.696	1.1e-26	1.7e-25	up	9	WHRN	114402080	114505473	whirlin [Source:HGNC...	no	no	no	no
ENSG00000095587	193.045	0.9	0.171	5.265	1.4e-07	4.3e-07	up	10	TLL2	96364608	96513926	tolloid like 2 [Sour...	no	no	no	no
ENSG00000095739	2259.11	1.311	0.17	7.707	1.3e-14	7.6e-14	up	10	BAMBI	28677510	28682932	BMP and activin memb...	no	no	no	no
ENSG00000095906	1262.74	-0.773	0.126	-6.144	8e-10	3.1e-09	down	16	NUBP2	1782932	1789186	NUBP iron-sulfur clu...	no	no	no	no
ENSG00000096060	1759.52	-1.176	0.099	-11.912	1e-32	2.6e-31	down	6	FKBP5	35573585	35728583	FKBP prolyl isomeras...	no	no	no	no
ENSG00000096063	2258.44	-0.638	0.068	-9.414	4.8e-21	4.8e-20	down	6	SRPK1	35832966	35921342	SRSF protein kinase ...	no	no	no	no
ENSG00000096093	2849.67	0.66	0.092	7.166	7.7e-13	3.9e-12	up	6	EFHC1	52362123	52529886	EF-hand domain conta...	no	no	no	no
ENSG00000096384	73227.2	-0.592	0.05	-11.866	1.8e-32	4.5e-31	down	6	HSP90AB1	44246166	44253888	heat shock protein 9...	no	no	no	no
ENSG00000096433	185.674	-1.546	0.398	-3.888	0.0001	0.00022	down	6	ITPR3	33620365	33696574	inositol 1,4,5-trisp...	no	no	no	no
ENSG00000096696	4195.62	0.699	0.16	4.363	1.3e-05	3.1e-05	up	6	DSP	7541617	7586714	desmoplakin [Source:...	no	no	no	no
ENSG00000096968	469.612	1.123	0.101	11.129	9e-29	1.7e-27	up	9	JAK2	4984390	5129948	Janus kinase 2 [Sour...	no	no	no	no
ENSG00000097021	1489.14	-1.329	0.076	-17.537	7.5e-69	1.7e-66	down	1	ACOT7	6264269	6393767	acyl-CoA thioesteras...	no	no	no	no
ENSG00000097046	1944.9	-0.926	0.099	-9.379	6.7e-21	6.7e-20	down	1	CDC7	91500851	91525764	cell division cycle ...	no	no	no	no
ENSG00000099194	36536.4	-0.822	0.063	-13.1	3.3e-39	1.4e-37	down	10	SCD	100347233	100364826	stearoyl-CoA desatur...	no	no	no	no
ENSG00000099260	414.979	1.36	0.354	3.842	0.00012	0.00026	up	1	PALMD	99646113	99694541	palmdelphin [Source:...	no	no	no	no
ENSG00000099282	273.824	-1.81	0.171	-10.581	3.6e-26	5.5e-25	down	10	TSPAN15	69451465	69507666	tetraspanin 15 [Sour...	no	no	no	no
ENSG00000099284	3804.67	-0.61	0.071	-8.628	6.2e-18	4.8e-17	down	10	MACROH2A2	70052544	70112282	macroH2A.2 histone [...	no	no	no	no
ENSG00000099617	261.671	-0.834	0.158	-5.289	1.2e-07	3.8e-07	down	19	EFNA2	1285873	1301431	ephrin A2 [Source:HG...	no	no	no	no
ENSG00000099625	496.149	-1.039	0.118	-8.809	1.3e-18	1e-17	down	19	CBARP	1228287	1238027	CACN subunit beta as...	no	no	no	no
ENSG00000099795	1076.26	-0.614	0.108	-5.672	1.4e-08	4.8e-08	down	19	NDUFB7	14566078	14572066	NADH:ubiquinone oxid...	no	no	no	no
ENSG00000099800	1850.27	-0.77	0.123	-6.246	4.2e-10	1.7e-09	down	19	TIMM13	2425625	2427586	translocase of inner...	no	no	no	no
ENSG00000099817	4073.66	-0.673	0.1	-6.762	1.4e-11	6.2e-11	down	19	POLR2E	1086574	1095380	RNA polymerase II, I...	no	no	no	no
ENSG00000099821	1706.12	-0.588	0.092	-6.414	1.4e-10	5.9e-10	down	19	POLRMT	617221	633537	RNA polymerase mitoc...	no	no	no	no
ENSG00000099840	188.253	1.023	0.15	6.822	9e-12	4.2e-11	up	19	IZUMO4	2096429	2099593	IZUMO family member ...	no	no	no	no
ENSG00000099860	634.2	0.887	0.154	5.741	9.4e-09	3.2e-08	up	19	GADD45B	2476122	2478259	growth arrest and DN...	no	no	no	no
ENSG00000099901	5095.8	-1.072	0.071	-15.166	5.9e-52	5.2e-50	down	22	RANBP1	20115938	20127355	RAN binding protein ...	no	no	no	no
ENSG00000099949	1048.51	0.76	0.129	5.88	4.1e-09	1.5e-08	up	22	LZTR1	20982269	20999032	leucine zipper like ...	no	no	no	no
ENSG00000099994	671.599	-2.136	0.588	-3.63	0.00028	0.00057	down	22	SUSD2	24181487	24189106	sushi domain contain...	no	no	no	no
ENSG00000099998	36.984	-2.932	0.604	-4.851	1.2e-06	3.3e-06	down	22	GGT5	24219654	24245108	gamma-glutamyltransf...	no	no	no	no
ENSG00000100027	238.147	-0.719	0.218	-3.297	0.00098	0.002	down	22	YPEL1	21697536	21735794	yippee like 1 [Sourc...	no	no	no	no
ENSG00000100065	125.329	-0.997	0.133	-7.496	6.6e-14	3.6e-13	down	22	CARD10	37490362	37519542	caspase recruitment ...	no	no	no	no
ENSG00000100077	930.24	-0.879	0.062	-14.072	5.6e-45	3.4e-43	down	22	GRK3	25564675	25729294	G protein-coupled re...	no	no	no	no
ENSG00000100078	147.484	-2.353	0.208	-11.288	1.5e-29	3.1e-28	down	22	PLA2G3	31134807	31140508	phospholipase A2 gro...	no	no	no	no
ENSG00000100092	89.771	-1.286	0.123	-10.439	1.7e-25	2.4e-24	down	22	SH3BP1	37634654	37656117	SH3 domain binding p...	no	no	no	no
ENSG00000100097	903.112	-0.973	0.194	-5.016	5.3e-07	1.5e-06	down	22	LGALS1	37675636	37679802	galectin 1 [Source:H...	no	no	no	no
ENSG00000100105	2238.66	-0.607	0.078	-7.815	5.5e-15	3.4e-14	down	22	PATZ1	31325804	31346346	POZ/BTB and AT hook ...	no	no	no	no
ENSG00000100122	51.747	-1.261	0.196	-6.445	1.2e-10	4.8e-10	down	22	CRYBB1	26599278	26618027	crystallin beta B1 [...	no	no	no	no
ENSG00000100146	1649.6	-1.693	0.772	-2.194	0.028	0.042	down	22	SOX10	37970686	37987422	SRY-box transcriptio...	no	no	no	no
ENSG00000100154	4113.32	0.672	0.063	10.716	8.5e-27	1.4e-25	up	22	TTC28	27978014	28679840	tetratricopeptide re...	no	no	no	no
ENSG00000100162	404.133	-1.076	0.095	-11.293	1.4e-29	2.9e-28	down	22	CENPM	41938737	41947152	centromere protein M...	no	no	no	no
ENSG00000100167	1095.07	-1.665	0.274	-6.086	1.2e-09	4.4e-09	down	22	SEPTIN3	41969443	41998221	septin 3 [Source:HGN...	no	no	no	no
ENSG00000100170	60.606	3.306	0.642	5.15	2.6e-07	7.7e-07	up	22	SLC5A1	32043261	32113029	solute carrier famil...	no	no	no	no
ENSG00000100197	103.85	0.819	0.174	4.71	2.5e-06	6.5e-06	up	22	CYP2D6	42126499	42130865	cytochrome P450 fami...	no	no	no	no
ENSG00000100201	46656	0.599	0.095	6.312	2.8e-10	1.1e-09	up	22	DDX17	38483438	38507660	DEAD-box helicase 17...	no	no	no	no
ENSG00000100206	81.807	-1.679	0.128	-13.137	2e-39	8.4e-38	down	22	DMC1	38518948	38570204	DNA meiotic recombin...	no	no	no	no
ENSG00000100207	1181.41	-0.611	0.098	-6.24	4.4e-10	1.7e-09	down	22	TCF20	42160013	42343616	transcription factor...	no	no	no	no
ENSG00000100219	2410.58	-0.775	0.098	-7.918	2.4e-15	1.5e-14	down	22	XBP1	28794555	28800597	X-box binding protei...	no	no	no	no
ENSG00000100228	1018.25	0.711	0.064	11.146	7.5e-29	1.4e-27	up	22	RAB36	23145366	23165663	RAB36, member RAS on...	no	no	no	no
ENSG00000100263	1061.67	-0.67	0.112	-5.966	2.4e-09	8.9e-09	down	22	RHBDD3	29259872	29268209	rhomboid domain cont...	no	no	no	no
ENSG00000100266	2629.51	-0.639	0.055	-11.661	2e-31	4.7e-30	down	22	PACSIN2	42835412	43015149	protein kinase C and...	no	no	no	no
ENSG00000100285	393.723	0.673	0.08	8.447	3e-17	2.2e-16	up	22	NEFH	29480218	29491390	neurofilament heavy ...	no	no	no	no
ENSG00000100290	41.675	-1.13	0.326	-3.466	0.00053	0.001	down	22	BIK	43110750	43129712	BCL2 interacting kil...	no	no	no	no
ENSG00000100297	2518.32	-0.915	0.097	-9.456	3.2e-21	3.3e-20	down	22	MCM5	35400134	35425431	minichromosome maint...	no	no	no	no
ENSG00000100304	1936.61	-0.966	0.094	-10.262	1e-24	1.4e-23	down	22	TTLL12	43166622	43187134	tubulin tyrosine lig...	no	no	no	no
ENSG00000100311	397.196	-0.988	0.337	-2.932	0.003	0.006	down	22	PDGFB	39223359	39244982	platelet derived gro...	no	no	no	no
ENSG00000100314	180.306	1.639	0.342	4.795	1.6e-06	4.3e-06	up	22	CABP7	29720003	29731833	calcium binding prot...	no	no	no	no
ENSG00000100330	517.214	0.792	0.065	12.101	1e-33	2.9e-32	up	22	MTMR3	29883169	30030868	myotubularin related...	no	no	no	no
ENSG00000100344	472.398	-1.135	0.086	-13.167	1.4e-39	5.9e-38	down	22	PNPLA3	43923792	43964488	patatin like phospho...	no	no	no	no
ENSG00000100360	1970.91	0.79	0.061	13.008	1.1e-38	4.4e-37	up	22	IFT27	36758202	36776256	intraflagellar trans...	no	no	no	no
ENSG00000100401	5501.59	-0.644	0.108	-5.975	2.3e-09	8.5e-09	down	22	RANGAP1	41244779	41286187	Ran GTPase activatin...	no	no	no	no
ENSG00000100410	982.901	-0.816	0.084	-9.731	2.2e-22	2.5e-21	down	22	PHF5A	41459717	41468692	PHD finger protein 5...	no	no	no	no
ENSG00000100439	1217.9	0.71	0.137	5.186	2.1e-07	6.4e-07	up	14	ABHD4	22598290	22612963	abhydrolase domain c...	no	no	no	no
ENSG00000100441	2534.18	0.605	0.074	8.121	4.6e-16	3.1e-15	up	14	KHNYN	24429286	24441843	KH and NYN domain co...	no	no	no	no
ENSG00000100445	345.668	0.774	0.069	11.246	2.4e-29	4.8e-28	up	14	SDR39U1	24439766	24442905	short chain dehydrog...	no	no	no	no
ENSG00000100473	89.558	1.2	0.169	7.111	1.2e-12	5.8e-12	up	14	COCH	30874514	30895065	cochlin [Source:HGNC...	no	no	no	no
ENSG00000100479	471.023	-0.839	0.108	-7.798	6.3e-15	3.8e-14	down	14	POLE2	49643555	49688422	DNA polymerase epsil...	no	no	no	no
ENSG00000100490	200.434	0.7	0.087	8.089	6e-16	4e-15	up	14	CDKL1	50326265	50416461	cyclin dependent kin...	no	no	no	no
ENSG00000100504	2204.71	-0.668	0.072	-9.219	3e-20	2.8e-19	down	14	PYGL	50857891	50944483	glycogen phosphoryla...	no	no	no	no
ENSG00000100505	528.437	-2.096	0.31	-6.757	1.4e-11	6.4e-11	down	14	TRIM9	50975262	51096061	tripartite motif con...	no	no	no	no
ENSG00000100526	450.459	-1.147	0.102	-11.273	1.8e-29	3.6e-28	down	14	CDKN3	54396849	54420218	cyclin dependent kin...	no	no	no	no
ENSG00000100557	56.072	-2.196	0.429	-5.124	3e-07	8.8e-07	down	14	CCDC198	57469300	57493867	coiled-coil domain c...	no	no	no	no
ENSG00000100583	261.069	1.403	0.094	14.867	5.4e-50	4.2e-48	up	14	SAMD15	77376689	77392163	sterile alpha motif ...	no	no	no	no
ENSG00000100596	2241.38	0.798	0.055	14.392	5.8e-47	4.1e-45	up	14	SPTLC2	77505997	77616637	serine palmitoyltran...	no	no	no	no
ENSG00000100599	608.341	0.969	0.156	6.193	5.9e-10	2.3e-09	up	14	RIN3	92513781	92688994	Ras and Rab interact...	no	no	no	no
ENSG00000100604	78.071	-1.214	0.366	-3.316	0.00091	0.002	down	14	CHGA	92923150	92935285	chromogranin A [Sour...	no	no	no	no
ENSG00000100605	634.311	-1.232	0.141	-8.734	2.5e-18	2e-17	down	14	ITPK1	92936914	93116320	inositol-tetrakispho...	no	no	no	no
ENSG00000100612	1062.38	0.616	0.08	7.66	1.9e-14	1.1e-13	up	14	DHRS7	60144119	60169856	dehydrogenase/reduct...	no	no	no	no
ENSG00000100626	754.831	-1.168	0.127	-9.188	4e-20	3.7e-19	down	14	GALNT16	69259277	69357033	polypeptide N-acetyl...	no	no	no	no
ENSG00000100628	50.964	-1.863	0.27	-6.909	4.9e-12	2.3e-11	down	14	ASB2	93934166	93976739	ankyrin repeat and S...	no	no	no	no
ENSG00000100678	186.935	-4.043	0.335	-12.071	1.5e-33	4.1e-32	down	14	SLC8A3	70044215	70189480	solute carrier famil...	no	no	no	no
ENSG00000100726	1918.05	-0.767	0.136	-5.637	1.7e-08	5.8e-08	down	16	TELO2	1493344	1510457	telomere maintenance...	no	no	no	no
ENSG00000100731	5332.62	0.986	0.117	8.429	3.5e-17	2.5e-16	up	14	PCNX1	70907405	71115382	pecanex 1 [Source:HG...	no	no	no	no
ENSG00000100749	1196.67	-1.137	0.072	-15.694	1.7e-55	1.9e-53	down	14	VRK1	96797304	96954846	VRK serine/threonine...	no	no	no	no
ENSG00000100814	2517.86	-0.639	0.071	-9.033	1.7e-19	1.5e-18	down	14	CCNB1IP1	20311368	20333312	cyclin B1 interactin...	no	no	no	no
ENSG00000100889	720.769	-2.473	0.194	-12.777	2.2e-37	7.9e-36	down	14	PCK2	24094053	24110598	phosphoenolpyruvate ...	no	no	no	no
ENSG00000100890	649.56	0.736	0.077	9.594	8.5e-22	9.2e-21	up	14	PRORP	35121846	35277622	protein only RNase P...	no	no	no	no
ENSG00000100918	3840.46	-0.689	0.129	-5.327	1e-07	3.1e-07	down	14	REC8	24171853	24180257	REC8 meiotic recombi...	no	no	no	no
ENSG00000101003	1721.05	-1.262	0.113	-11.15	7.2e-29	1.4e-27	down	20	GINS1	25391008	25452700	GINS complex subunit...	no	no	no	no
ENSG00000101017	75.335	-3.371	0.265	-12.703	5.7e-37	2e-35	down	20	CD40	46118271	46129863	CD40 molecule [Sourc...	no	no	no	no
ENSG00000101057	3354.92	-1.345	0.086	-15.569	1.2e-54	1.2e-52	down	20	MYBL2	43667019	43716495	MYB proto-oncogene l...	no	no	no	no
ENSG00000101096	427.373	1.682	0.216	7.787	6.8e-15	4.2e-14	up	20	NFATC2	51386957	51562831	nuclear factor of ac...	no	no	no	no
ENSG00000101115	1340.24	-2.349	0.13	-18.07	5.5e-73	1.5e-70	down	20	SALL4	51782331	51802521	spalt like transcrip...	no	no	no	no
ENSG00000101134	457.194	-2.047	0.197	-10.406	2.3e-25	3.3e-24	down	20	DOK5	54475593	54651169	docking protein 5 [S...	no	no	no	no
ENSG00000101187	70.28	-2.027	0.206	-9.854	6.6e-23	7.7e-22	down	20	SLCO4A1	62642503	62685785	solute carrier organ...	no	no	no	no
ENSG00000101197	39.712	2.42	0.547	4.426	9.6e-06	2.4e-05	up	20	BIRC7	63235883	63240495	baculoviral IAP repe...	no	no	no	no
ENSG00000101198	261.453	-0.863	0.215	-4.015	5.9e-05	0.00013	down	20	NKAIN4	63240784	63272694	sodium/potassium tra...	no	no	no	no
ENSG00000101210	324.626	0.778	0.189	4.106	4e-05	9.1e-05	up	20	EEF1A2	63488013	63499239	eukaryotic translati...	no	no	no	no
ENSG00000101220	1690.69	-0.811	0.117	-6.926	4.3e-12	2.1e-11	down	20	C20orf27	3753508	3767781	chromosome 20 open r...	no	no	no	no
ENSG00000101230	66.424	-2.782	0.234	-11.867	1.8e-32	4.5e-31	down	20	ISM1	13221274	13300651	isthmin 1 [Source:HG...	no	no	no	no
ENSG00000101236	1056.23	-0.75	0.109	-6.892	5.5e-12	2.6e-11	down	20	RNF24	3927309	4015558	ring finger protein ...	no	no	no	no
ENSG00000101255	199.58	-1.216	0.168	-7.236	4.6e-13	2.4e-12	down	20	TRIB3	362835	397559	tribbles pseudokinas...	no	no	no	no
ENSG00000101265	1133.78	-0.608	0.184	-3.299	0.00097	0.002	down	20	RASSF2	4780023	4823608	Ras association doma...	no	no	no	no
ENSG00000101327	19.89	-4.264	0.764	-5.581	2.4e-08	7.9e-08	down	20	PDYN	1978757	1994285	prodynorphin [Source...	no	no	no	no
ENSG00000101361	7631.29	-0.718	0.059	-12.128	7.5e-34	2.1e-32	down	20	NOP56	2652593	2658393	NOP56 ribonucleoprot...	no	no	no	no
ENSG00000101384	5268.76	-0.781	0.091	-8.589	8.8e-18	6.7e-17	down	20	JAG1	10637684	10673999	jagged canonical Not...	no	no	no	no
ENSG00000101400	689.324	1.078	0.146	7.388	1.5e-13	8.1e-13	up	20	SNTA1	33407957	33443763	syntrophin alpha 1 [...	no	no	no	no
ENSG00000101412	1313.54	-1.074	0.104	-10.33	5.2e-25	7.1e-24	down	20	E2F1	33675477	33686385	E2F transcription fa...	no	no	no	no
ENSG00000101445	531.382	-3.583	0.304	-11.778	5.1e-32	1.2e-30	down	20	PPP1R16B	38805697	38923024	protein phosphatase ...	no	no	no	no
ENSG00000101447	1233.76	-1.003	0.087	-11.579	5.3e-31	1.2e-29	down	20	FAM83D	38926312	38953106	family with sequence...	no	no	no	no
ENSG00000101460	484.874	1.126	0.122	9.225	2.8e-20	2.7e-19	up	20	MAP1LC3A	34546854	34560345	microtubule associat...	no	no	no	no
ENSG00000101544	2444.79	-0.649	0.081	-8.043	8.8e-16	5.7e-15	down	18	ADNP2	80109262	80147523	ADNP homeobox 2 [Sou...	no	no	no	no
ENSG00000101605	169.042	1.576	0.165	9.527	1.6e-21	1.7e-20	up	18	MYOM1	3066807	3219968	myomesin 1 [Source:H...	no	no	no	no
ENSG00000101665	389.801	0.83	0.118	7.032	2e-12	1e-11	up	18	SMAD7	48919853	48950965	SMAD family member 7...	no	no	no	no
ENSG00000101670	1279.46	-0.885	0.199	-4.451	8.5e-06	2.1e-05	down	18	LIPG	49560699	49599185	lipase G, endothelia...	no	no	no	no
ENSG00000101773	1129.24	-1.206	0.1	-12.034	2.4e-33	6.3e-32	down	18	RBBP8	22798261	23026488	RB binding protein 8...	no	no	no	no
ENSG00000101850	167.514	0.833	0.24	3.475	0.00051	0.001	up	X	GPR143	9725346	9786297	G protein-coupled re...	no	no	yes	no
ENSG00000101868	1482.21	-0.889	0.082	-10.865	1.7e-27	2.9e-26	down	X	POLA1	24693873	24996986	DNA polymerase alpha...	no	no	no	yes
ENSG00000101871	8065.45	1.455	0.127	11.459	2.1e-30	4.6e-29	up	X	MID1	10445310	10833654	midline 1 [Source:HG...	no	no	no	yes
ENSG00000101911	661.461	-0.807	0.093	-8.635	5.9e-18	4.6e-17	down	X	PRPS2	12791355	12824222	phosphoribosyl pyrop...	no	no	no	yes
ENSG00000101938	263.137	-2.119	0.176	-12.046	2e-33	5.5e-32	down	X	CHRDL1	110673856	110795819	chordin like 1 [Sour...	no	no	no	yes
ENSG00000101945	415.809	-0.885	0.071	-12.548	4.1e-36	1.3e-34	down	X	SUV39H1	48695554	48709016	SUV39H1 histone lysi...	no	no	no	yes
ENSG00000101955	833.774	0.596	0.135	4.413	1e-05	2.5e-05	up	X	SRPX	38149336	38220924	sushi repeat contain...	no	no	yes	no
ENSG00000101958	72.914	2.632	0.458	5.745	9.2e-09	3.2e-08	up	X	GLRA2	14529298	14731812	glycine receptor alp...	no	no	no	yes
ENSG00000101974	3387.24	0.995	0.067	14.889	3.9e-50	3e-48	up	X	ATP11C	139726346	139945276	ATPase phospholipid ...	no	no	no	yes
ENSG00000101977	71.4	2.595	0.236	11.014	3.3e-28	6e-27	up	X	MCF2	139581770	139708216	MCF.2 cell line deri...	no	no	no	yes
ENSG00000102003	244.621	-1.068	0.281	-3.807	0.00014	0.0003	down	X	SYP	49187815	49200218	synaptophysin [Sourc...	no	no	no	yes
ENSG00000102007	171.628	0.893	0.134	6.659	2.8e-11	1.2e-10	up	X	PLP2	49171898	49175235	proteolipid protein ...	no	no	no	yes
ENSG00000102034	623.187	0.814	0.177	4.604	4.1e-06	1.1e-05	up	X	ELF4	130063955	130110716	E74 like ETS transcr...	no	no	no	yes
ENSG00000102098	890.886	-0.941	0.086	-10.999	3.9e-28	6.9e-27	down	X	SCML2	18239313	18354688	Scm polycomb group p...	no	no	no	yes
ENSG00000102109	220.202	3.218	0.289	11.142	7.8e-29	1.5e-27	up	X	PCSK1N	48831096	48835610	proprotein convertas...	no	no	no	no
ENSG00000102144	13057.9	-0.837	0.078	-10.68	1.3e-26	2e-25	down	X	PGK1	77910739	78129295	phosphoglycerate kin...	no	no	no	yes
ENSG00000102172	4363.35	-1.093	0.122	-8.971	2.9e-19	2.5e-18	down	X	SMS	21940709	21994837	spermine synthase [S...	no	no	no	yes
ENSG00000102178	736.137	-1.039	0.091	-11.457	2.2e-30	4.8e-29	down	X	UBL4A	154483717	154486615	ubiquitin like 4A [S...	no	no	no	yes
ENSG00000102230	878.003	0.891	0.1	8.916	4.8e-19	4.1e-18	up	X	PCYT1B	24558087	24672677	phosphate cytidylylt...	no	no	no	yes
ENSG00000102271	943.549	2.581	0.218	11.821	3e-32	7.6e-31	up	X	KLHL4	87517409	87670050	kelch like family me...	no	no	no	yes
ENSG00000102287	838.615	0.823	0.184	4.466	8e-06	2e-05	up	X	GABRE	151953124	151974680	gamma-aminobutyric a...	no	no	yes	no
ENSG00000102290	53.989	-2.929	0.343	-8.547	1.3e-17	9.5e-17	down	X	PCDH11X	91779261	92623230	protocadherin 11 X-l...	no	no	yes	no
ENSG00000102349	642.896	1.495	0.148	10.101	5.5e-24	7e-23	up	X	KLF8	56232356	56291531	KLF transcription fa...	no	no	no	yes
ENSG00000102359	389.315	0.867	0.29	2.985	0.003	0.005	up	X	SRPX2	100644195	100675788	sushi repeat contain...	no	no	yes	no
ENSG00000102362	146.258	1.303	0.197	6.599	4.1e-11	1.8e-10	up	X	SYTL4	100671783	100732123	synaptotagmin like 4...	no	yes	no	no
ENSG00000102384	753.083	-1.059	0.093	-11.362	6.5e-30	1.4e-28	down	X	CENPI	101098188	101166126	centromere protein I...	no	no	no	yes
ENSG00000102387	56.247	-1.983	0.193	-10.293	7.6e-25	1e-23	down	X	TAF7L	101268253	101293057	TATA-box binding pro...	no	yes	no	no
ENSG00000102393	975.034	-0.614	0.055	-11.176	5.4e-29	1e-27	down	X	GLA	101393273	101408012	galactosidase alpha ...	no	no	no	yes
ENSG00000102401	4078.61	0.617	0.095	6.519	7.1e-11	3e-10	up	X	ARMCX3	101622797	101627843	armadillo repeat con...	no	no	no	yes
ENSG00000102445	255.088	2.115	0.311	6.791	1.1e-11	5.1e-11	up	13	RUBCNL	46334681	46438190	rubicon like autopha...	no	no	no	no
ENSG00000102452	134.461	1.819	0.231	7.881	3.2e-15	2e-14	up	13	NALCN	101053776	101416508	sodium leak channel,...	no	no	no	no
ENSG00000102468	219.095	5.262	0.469	11.216	3.4e-29	6.7e-28	up	13	HTR2A	46831546	46897076	5-hydroxytryptamine ...	no	no	no	no
ENSG00000102575	116.677	3.757	0.35	10.722	8e-27	1.3e-25	up	19	ACP5	11574653	11579993	acid phosphatase 5, ...	no	no	no	no
ENSG00000102678	83.342	-0.871	0.274	-3.179	0.001	0.003	down	13	FGF9	21671073	21704498	fibroblast growth fa...	no	no	no	no
ENSG00000102805	520.982	0.74	0.083	8.918	4.7e-19	4e-18	up	13	CLN5	76990660	77019143	CLN5 intracellular t...	no	no	no	no
ENSG00000102871	81.037	1.216	0.194	6.265	3.7e-10	1.5e-09	up	16	TRADD	67154185	67159909	TNFRSF1A associated ...	no	no	no	no
ENSG00000102879	218.581	-0.699	0.118	-5.904	3.5e-09	1.3e-08	down	16	CORO1A	30182827	30189076	coronin 1A [Source:H...	no	no	no	no
ENSG00000102900	2904.24	-0.681	0.052	-13.204	8.3e-40	3.7e-38	down	16	NUP93	56730118	56850286	nucleoporin 93 [Sour...	no	no	no	no
ENSG00000102904	256.92	1.405	0.09	15.557	1.4e-54	1.4e-52	up	16	TSNAXIP1	67806765	67832148	translin associated ...	no	no	no	no
ENSG00000102924	3337.65	5.118	0.368	13.912	5.4e-44	3.1e-42	up	16	CBLN1	49277917	49281838	cerebellin 1 precurs...	no	no	no	no
ENSG00000103056	190.044	-1.409	0.266	-5.302	1.1e-07	3.5e-07	down	16	SMPD3	68358327	68448508	sphingomyelin phosph...	no	no	no	no
ENSG00000103187	11228.9	-0.639	0.082	-7.838	4.6e-15	2.8e-14	down	16	COTL1	84565596	84618078	coactosin like F-act...	no	no	no	no
ENSG00000103222	2806.87	0.621	0.128	4.837	1.3e-06	3.6e-06	up	16	ABCC1	15949138	16143257	ATP binding cassette...	no	no	no	no
ENSG00000103253	193.623	-0.612	0.141	-4.331	1.5e-05	3.5e-05	down	16	HAGHL	726936	735525	hydroxyacylglutathio...	no	no	no	no
ENSG00000103257	5863.61	-1.012	0.165	-6.145	8e-10	3.1e-09	down	16	SLC7A5	87830023	87869507	solute carrier famil...	no	no	no	no
ENSG00000103260	2792.91	-0.639	0.126	-5.058	4.2e-07	1.2e-06	down	16	METRN	715118	719655	meteorin, glial cell...	no	no	no	no
ENSG00000103266	922.932	-0.621	0.107	-5.824	5.7e-09	2e-08	down	16	STUB1	680224	682870	STIP1 homology and U...	no	no	no	no
ENSG00000103316	22.887	-2.261	0.405	-5.577	2.5e-08	8e-08	down	16	CRYM	21238874	21303083	crystallin mu [Sourc...	no	no	no	no
ENSG00000103319	736.469	-0.68	0.1	-6.816	9.4e-12	4.3e-11	down	16	EEF2K	22206278	22288738	eukaryotic elongatio...	no	no	no	no
ENSG00000103326	1752.09	-0.657	0.115	-5.713	1.1e-08	3.8e-08	down	16	CAPN15	527712	554636	calpain 15 [Source:H...	no	no	no	no
ENSG00000103404	561.056	-0.689	0.088	-7.821	5.3e-15	3.2e-14	down	16	USP31	23061406	23149452	ubiquitin specific p...	no	no	no	no
ENSG00000103449	409.264	-1.684	0.223	-7.547	4.5e-14	2.5e-13	down	16	SALL1	51135982	51152334	spalt like transcrip...	no	no	no	no
ENSG00000103460	748.057	-1.119	0.175	-6.386	1.7e-10	6.9e-10	down	16	TOX3	52436417	52547802	TOX high mobility gr...	no	no	no	no
ENSG00000103550	1442.53	-0.631	0.07	-8.962	3.2e-19	2.7e-18	down	16	KNOP1	19701937	19718235	lysine rich nucleola...	no	no	no	no
ENSG00000103647	826.914	0.715	0.15	4.781	1.7e-06	4.6e-06	up	15	CORO2B	68578993	68727806	coronin 2B [Source:H...	no	no	no	no
ENSG00000103653	2037.9	-0.853	0.111	-7.656	1.9e-14	1.1e-13	down	15	CSK	74782080	74803197	C-terminal Src kinas...	no	no	no	no
ENSG00000103710	88.466	-2.046	0.332	-6.168	6.9e-10	2.7e-09	down	15	RASL12	65053337	65076690	RAS like family 12 [...	no	no	no	no
ENSG00000103888	1023.56	2.817	0.314	8.972	2.9e-19	2.5e-18	up	15	CEMIP	80779343	80951776	cell migration induc...	no	no	no	no
ENSG00000103994	13686.5	0.755	0.114	6.618	3.6e-11	1.6e-10	up	15	ZNF106	42412823	42491141	zinc finger protein ...	no	no	no	no
ENSG00000103995	859.154	-0.785	0.108	-7.277	3.4e-13	1.8e-12	down	15	CEP152	48712928	48811146	centrosomal protein ...	no	no	no	no
ENSG00000104044	377.688	2.66	0.202	13.147	1.8e-39	7.5e-38	up	15	OCA2	27754875	28099315	OCA2 melanosomal tra...	no	no	no	no
ENSG00000104059	322.408	-1.676	0.219	-7.656	1.9e-14	1.1e-13	down	15	ENTREP2	29120252	29570979	endosomal transmembr...	no	no	no	no
ENSG00000104064	889.45	-0.639	0.077	-8.328	8.2e-17	5.8e-16	down	15	GABPB1	50275389	50355408	GA binding protein t...	no	no	no	no
ENSG00000104081	3035.14	1.894	0.196	9.665	4.3e-22	4.7e-21	up	15	BMF	40087890	40108892	Bcl2 modifying facto...	no	no	no	no
ENSG00000104112	255.254	-2.205	0.325	-6.786	1.2e-11	5.3e-11	down	15	SCG3	51681492	51721026	secretogranin III [S...	no	no	no	no
ENSG00000104147	138.619	-0.984	0.133	-7.394	1.4e-13	7.7e-13	down	15	OIP5	41309273	41332591	Opa interacting prot...	no	no	no	no
ENSG00000104213	88.439	2.348	0.282	8.329	8.2e-17	5.8e-16	up	8	PDGFRL	17576433	17644071	platelet derived gro...	no	no	no	no
ENSG00000104219	382.214	-0.877	0.132	-6.646	3e-11	1.3e-10	down	8	ZDHHC2	17156482	17224799	zinc finger DHHC-typ...	no	no	no	no
ENSG00000104313	213.736	-1.402	0.319	-4.397	1.1e-05	2.7e-05	down	8	EYA1	71197433	71592025	EYA transcriptional ...	no	no	no	no
ENSG00000104324	598.07	0.979	0.142	6.904	5.1e-12	2.4e-11	up	8	CPQ	96645242	97149654	carboxypeptidase Q [...	no	no	no	no
ENSG00000104325	2072.02	1.069	0.081	13.165	1.4e-39	6e-38	up	8	DECR1	90001405	90053633	2,4-dienoyl-CoA redu...	no	no	no	no
ENSG00000104332	1672.24	-0.716	0.119	-6.041	1.5e-09	5.7e-09	down	8	SFRP1	41261962	41309473	secreted frizzled re...	no	no	no	no
ENSG00000104361	318.02	1.857	0.174	10.684	1.2e-26	1.9e-25	up	8	NIPAL2	98189826	98294393	NIPA like domain con...	no	no	no	no
ENSG00000104368	2454.97	0.718	0.163	4.414	1e-05	2.5e-05	up	8	PLAT	42174718	42207709	plasminogen activato...	no	no	no	no
ENSG00000104375	1141.36	0.58	0.073	7.962	1.7e-15	1.1e-14	up	8	STK3	98371228	98942827	serine/threonine kin...	no	no	no	no
ENSG00000104435	1061.84	-2.112	0.48	-4.397	1.1e-05	2.7e-05	down	8	STMN2	79611117	79666158	stathmin 2 [Source:H...	no	no	no	no
ENSG00000104450	302.636	1.37	0.104	13.19	1e-39	4.4e-38	up	8	SPAG1	100157906	100259278	sperm associated ant...	no	no	no	no
ENSG00000104490	2291.93	-0.798	0.107	-7.489	6.9e-14	3.8e-13	down	8	NCALD	101686542	102124907	neurocalcin delta [S...	no	no	no	no
ENSG00000104611	119.233	1.521	0.263	5.781	7.4e-09	2.6e-08	up	8	SH2D4A	19313693	19396218	SH2 domain containin...	no	no	no	no
ENSG00000104635	2569.01	-1.033	0.131	-7.877	3.4e-15	2.1e-14	down	8	SLC39A14	22367278	22434129	solute carrier famil...	no	no	no	no
ENSG00000104689	111.57	-1.574	0.188	-8.382	5.2e-17	3.7e-16	down	8	TNFRSF10A	23190452	23225102	TNF receptor superfa...	no	no	no	no
ENSG00000104722	28369.2	1.089	0.086	12.602	2.1e-36	7e-35	up	8	NEFM	24913758	24919098	neurofilament medium...	no	no	no	no
ENSG00000104738	8540.32	-0.893	0.068	-13.138	2e-39	8.4e-38	down	8	MCM4	47960185	47978160	minichromosome maint...	no	no	no	no
ENSG00000104756	1288.69	-0.865	0.121	-7.134	9.7e-13	4.9e-12	down	8	KCTD9	25427847	25458476	potassium channel te...	no	no	no	no
ENSG00000104763	3351.66	0.708	0.092	7.657	1.9e-14	1.1e-13	up	8	ASAH1	18055992	18084998	N-acylsphingosine am...	no	no	no	no
ENSG00000104825	595.631	-0.66	0.099	-6.659	2.8e-11	1.2e-10	down	19	NFKBIB	38899700	38908893	NFKB inhibitor beta ...	no	no	no	no
ENSG00000104833	982.653	0.987	0.325	3.031	0.002	0.004	up	19	TUBB4A	6494319	6502848	tubulin beta 4A clas...	no	no	no	no
ENSG00000104870	527.535	0.77	0.098	7.824	5.1e-15	3.1e-14	up	19	FCGRT	49506816	49526428	Fc gamma receptor an...	no	no	no	no
ENSG00000104879	127.061	2.187	0.456	4.801	1.6e-06	4.2e-06	up	19	CKM	45306413	45322875	creatine kinase, M-t...	no	no	no	no
ENSG00000104894	578.114	1.722	0.1	17.302	4.5e-67	9.6e-65	up	19	CD37	49335171	49343335	CD37 molecule [Sourc...	no	no	no	no
ENSG00000104897	3425.71	-0.609	0.093	-6.57	5e-11	2.2e-10	down	19	SF3A2	2236824	2248655	splicing factor 3a s...	no	no	no	no
ENSG00000104899	236.135	0.907	0.208	4.36	1.3e-05	3.1e-05	up	19	AMH	2249309	2252073	anti-Mullerian hormo...	no	no	no	no
ENSG00000104904	5866.05	-0.744	0.07	-10.701	1e-26	1.6e-25	down	19	OAZ1	2269509	2273490	ornithine decarboxyl...	no	no	no	no
ENSG00000104964	823.755	-0.599	0.156	-3.837	0.00012	0.00026	down	19	TLE5	3052910	3063107	TLE family member 5,...	no	no	no	no
ENSG00000104980	1891.04	-0.633	0.077	-8.264	1.4e-16	9.8e-16	down	19	TIMM44	7926718	7943667	translocase of inner...	no	no	no	no
ENSG00000105011	924.829	-1.258	0.14	-9.011	2e-19	1.8e-18	down	19	ASF1B	14119512	14136613	anti-silencing funct...	no	no	no	no
ENSG00000105143	164.538	-1.373	0.234	-5.881	4.1e-09	1.5e-08	down	19	SLC1A6	14950033	15022990	solute carrier famil...	no	no	no	no
ENSG00000105173	399.066	-1.01	0.067	-15.022	5.3e-51	4.4e-49	down	19	CCNE1	29811991	29824312	cyclin E1 [Source:HG...	no	no	no	no
ENSG00000105197	2270.19	-0.596	0.106	-5.612	2e-08	6.6e-08	down	19	TIMM50	39480412	39493785	translocase of inner...	no	no	no	no
ENSG00000105202	4833.28	-0.827	0.074	-11.144	7.6e-29	1.5e-27	down	19	FBL	39834458	39846379	fibrillarin [Source:...	no	no	no	no
ENSG00000105220	6744.67	-0.636	0.059	-10.778	4.4e-27	7.2e-26	down	19	GPI	34359480	34402413	glucose-6-phosphate ...	no	no	no	no
ENSG00000105223	13405.4	0.604	0.109	5.543	3e-08	9.6e-08	up	19	PLD3	40348456	40389472	phospholipase D fami...	no	no	no	no
ENSG00000105227	1906.03	1.239	0.181	6.853	7.3e-12	3.4e-11	up	19	PRX	40393766	40414793	periaxin [Source:HGN...	no	no	no	no
ENSG00000105229	1147.63	-0.646	0.104	-6.192	6e-10	2.3e-09	down	19	PIAS4	4007736	4039386	protein inhibitor of...	no	no	no	no
ENSG00000105248	446.57	-0.702	0.104	-6.731	1.7e-11	7.6e-11	down	19	YJU2	4247080	4269088	YJU2 splicing factor...	no	no	no	no
ENSG00000105258	250.333	-0.775	0.106	-7.324	2.4e-13	1.3e-12	down	19	POLR2I	36113709	36115213	RNA polymerase II su...	no	no	no	no
ENSG00000105270	2099.34	0.773	0.073	10.593	3.2e-26	4.9e-25	up	19	CLIP3	36014660	36033343	CAP-Gly domain conta...	no	no	no	no
ENSG00000105281	4075.64	-0.914	0.113	-8.092	5.9e-16	3.9e-15	down	19	SLC1A5	46774883	46788594	solute carrier famil...	no	no	no	no
ENSG00000105339	441.931	0.615	0.143	4.298	1.7e-05	4.1e-05	up	8	DENND3	141117278	141195808	DENN domain containi...	no	no	no	no
ENSG00000105370	55.238	1.843	0.434	4.249	2.1e-05	5e-05	up	19	LIM2	51379909	51387974	lens intrinsic membr...	no	no	no	no
ENSG00000105376	224.181	0.688	0.198	3.474	0.00051	0.001	up	19	ICAM5	10289952	10296778	intercellular adhesi...	no	no	no	no
ENSG00000105409	54.734	-2.071	0.36	-5.751	8.9e-09	3.1e-08	down	19	ATP1A3	41966582	41997497	ATPase Na+/K+ transp...	no	no	no	no
ENSG00000105419	1079.12	-0.859	0.197	-4.365	1.3e-05	3.1e-05	down	19	MEIS3	47403124	47419527	Meis homeobox 3 [Sou...	no	no	no	no
ENSG00000105443	5969.02	0.699	0.082	8.559	1.1e-17	8.6e-17	up	19	CYTH2	48469208	48482314	cytohesin 2 [Source:...	no	no	no	no
ENSG00000105447	1890.31	-0.683	0.096	-7.121	1.1e-12	5.4e-12	down	19	GRWD1	48445841	48457022	glutamate rich WD re...	no	no	no	no
ENSG00000105486	2599.33	-0.66	0.088	-7.468	8.2e-14	4.5e-13	down	19	LIG1	48115445	48170603	DNA ligase 1 [Source...	no	no	no	no
ENSG00000105499	59.461	-0.666	0.256	-2.602	0.009	0.015	down	19	PLA2G4C	48047843	48110817	phospholipase A2 gro...	no	no	no	no
ENSG00000105519	104.895	0.97	0.115	8.451	2.9e-17	2.1e-16	up	19	CAPS	5912339	5916211	calcyphosine [Source...	no	no	no	no
ENSG00000105605	892.794	1.518	0.453	3.351	0.00081	0.002	up	19	CACNG7	53909278	53943950	calcium voltage-gate...	no	no	no	no
ENSG00000105613	359.132	-0.659	0.22	-3	0.003	0.005	down	19	MAST1	12833951	12874952	microtubule associat...	no	no	no	no
ENSG00000105640	21243.2	-0.582	0.137	-4.238	2.3e-05	5.3e-05	down	19	RPL18A	17859910	17864153	ribosomal protein L1...	no	no	no	no
ENSG00000105649	175.398	-0.846	0.18	-4.691	2.7e-06	7.1e-06	down	19	RAB3A	18196784	18204042	RAB3A, member RAS on...	no	no	no	no
ENSG00000105676	1273.86	-0.625	0.113	-5.543	3e-08	9.6e-08	down	19	ARMC6	19033575	19060311	armadillo repeat con...	no	no	no	no
ENSG00000105696	76.05	-0.848	0.164	-5.179	2.2e-07	6.6e-07	down	19	TMEM59L	18607430	18621039	transmembrane protei...	no	no	no	no
ENSG00000105707	38.888	1.263	0.308	4.102	4.1e-05	9.3e-05	up	19	HPN	35040506	35066573	hepsin [Source:HGNC ...	no	no	no	no
ENSG00000105717	185.082	0.615	0.114	5.41	6.3e-08	2e-07	up	19	PBX4	19561707	19618693	PBX homeobox 4 [Sour...	no	no	no	no
ENSG00000105792	192.167	1.519	0.107	14.241	5.1e-46	3.3e-44	up	7	CFAP69	90245174	90311063	cilia and flagella a...	no	no	no	no
ENSG00000105808	157.764	1.107	0.108	10.266	1e-24	1.4e-23	up	7	RASA4	102579646	102616756	RAS p21 protein acti...	no	no	no	no
ENSG00000105825	123.277	-1.611	0.262	-6.146	8e-10	3e-09	down	7	TFPI2	93885396	93890753	tissue factor pathwa...	no	no	no	no
ENSG00000105854	5981.05	0.806	0.12	6.727	1.7e-11	7.8e-11	up	7	PON2	95404862	95435329	paraoxonase 2 [Sourc...	no	no	no	no
ENSG00000105855	1441.95	-0.657	0.222	-2.962	0.003	0.005	down	7	ITGB8	20330702	20415754	integrin subunit bet...	no	no	no	no
ENSG00000105875	789.736	0.597	0.088	6.811	9.7e-12	4.5e-11	up	7	WDR91	135183839	135211555	WD repeat domain 91 ...	no	no	no	no
ENSG00000105889	116.092	-0.903	0.108	-8.362	6.2e-17	4.4e-16	down	7	STEAP1B	22419444	22727613	STEAP family member ...	no	no	no	no
ENSG00000105894	5362.87	-1.004	0.125	-8.04	9e-16	5.9e-15	down	7	PTN	137227341	137343774	pleiotrophin [Source...	no	no	no	no
ENSG00000105926	2203.48	0.715	0.12	5.974	2.3e-09	8.5e-09	up	7	PALS2	24573268	24694193	protein associated w...	no	no	no	no
ENSG00000105939	662.858	-1.293	0.199	-6.505	7.8e-11	3.3e-10	down	7	ZC3HAV1	139043515	139132122	zinc finger CCCH-typ...	no	no	no	no
ENSG00000105974	720.89	-0.75	0.28	-2.683	0.007	0.012	down	7	CAV1	116524994	116561179	caveolin 1 [Source:H...	no	no	no	no
ENSG00000106003	503.017	-1.607	0.099	-16.208	4.4e-59	6e-57	down	7	LFNG	2512529	2529177	LFNG O-fucosylpeptid...	no	no	no	no
ENSG00000106012	2756.77	0.987	0.113	8.719	2.8e-18	2.3e-17	up	7	IQCE	2558972	2614733	IQ motif containing ...	no	no	no	no
ENSG00000106080	1712.01	0.631	0.11	5.742	9.4e-09	3.2e-08	up	7	FKBP14	30010587	30026702	FKBP prolyl isomeras...	no	no	no	no
ENSG00000106105	5555.81	-1.272	0.099	-12.917	3.6e-38	1.4e-36	down	7	GARS1	30580533	30634033	glycyl-tRNA syntheta...	no	no	no	no
ENSG00000106236	437.883	-1.994	0.185	-10.774	4.6e-27	7.5e-26	down	7	NPTX2	98617285	98629869	neuronal pentraxin 2...	no	no	no	no
ENSG00000106266	1155.2	-0.702	0.108	-6.509	7.6e-11	3.2e-10	down	7	SNX8	2251770	2354318	sorting nexin 8 [Sou...	no	no	no	no
ENSG00000106268	465.089	-0.921	0.066	-13.911	5.4e-44	3.1e-42	down	7	NUDT1	2242226	2251146	nudix hydrolase 1 [S...	no	no	no	no
ENSG00000106278	3880.55	-3.703	0.223	-16.596	7.5e-62	1.1e-59	down	7	PTPRZ1	121873089	122062036	protein tyrosine pho...	no	no	no	no
ENSG00000106305	665.872	-0.765	0.097	-7.897	2.9e-15	1.8e-14	down	7	AIMP2	6009255	6023834	aminoacyl tRNA synth...	no	no	no	no
ENSG00000106333	1454.42	0.689	0.167	4.134	3.6e-05	8.1e-05	up	7	PCOLCE	100602363	100608175	procollagen C-endope...	no	no	no	no
ENSG00000106341	205.545	-4.025	0.657	-6.124	9.1e-10	3.5e-09	down	7	PPP1R17	31687215	31708455	protein phosphatase ...	no	no	no	no
ENSG00000106399	635.741	-0.871	0.098	-8.876	6.9e-19	5.8e-18	down	7	RPA3	7636518	7718607	replication protein ...	no	no	no	no
ENSG00000106460	2672.15	0.958	0.098	9.816	9.6e-23	1.1e-21	up	7	TMEM106B	12211270	12243367	transmembrane protei...	no	no	no	no
ENSG00000106462	3438.93	-0.737	0.1	-7.372	1.7e-13	9.1e-13	down	7	EZH2	148807257	148884321	enhancer of zeste 2 ...	no	no	no	no
ENSG00000106479	792.361	0.781	0.073	10.741	6.5e-27	1.1e-25	up	7	ZNF862	149838375	149867479	zinc finger protein ...	no	no	no	no
ENSG00000106483	131.932	-3.022	0.463	-6.528	6.7e-11	2.8e-10	down	7	SFRP4	37905932	38025695	secreted frizzled re...	no	no	no	no
ENSG00000106538	1824.21	1.835	0.338	5.434	5.5e-08	1.8e-07	up	7	RARRES2	150338317	150341662	retinoic acid recept...	no	no	no	no
ENSG00000106571	5804.72	-0.84	0.135	-6.247	4.2e-10	1.6e-09	down	7	GLI3	41960949	42264100	GLI family zinc fing...	no	no	no	no
ENSG00000106624	10268	0.937	0.15	6.268	3.6e-10	1.4e-09	up	7	AEBP1	44104345	44114562	AE binding protein 1...	no	no	no	no
ENSG00000106631	77.94	2.54	0.42	6.049	1.5e-09	5.4e-09	up	7	MYL7	44138864	44141332	myosin light chain 7...	no	no	no	no
ENSG00000106633	308.342	1.988	0.198	10.045	9.6e-24	1.2e-22	up	7	GCK	44143213	44198170	glucokinase [Source:...	no	no	no	no
ENSG00000106665	2672.6	0.746	0.089	8.339	7.5e-17	5.3e-16	up	7	CLIP2	74289407	74405935	CAP-Gly domain conta...	no	no	no	no
ENSG00000106714	743.083	0.832	0.248	3.36	0.00078	0.001	up	9	CNTNAP3	39064710	39288315	contactin associated...	no	no	no	no
ENSG00000106733	354.284	1.423	0.161	8.846	9e-19	7.5e-18	up	9	NMRK1	75060573	75088217	nicotinamide ribosid...	no	no	no	no
ENSG00000106785	91.416	-1.699	0.168	-10.101	5.4e-24	6.9e-23	down	9	TRIM14	98069275	98119222	tripartite motif con...	no	no	no	no
ENSG00000106789	398.021	-2.639	0.49	-5.381	7.4e-08	2.3e-07	down	9	CORO2A	98120975	98192637	coronin 2A [Source:H...	no	no	no	no
ENSG00000106823	73.962	4.373	0.38	11.508	1.2e-30	2.7e-29	up	9	ECM2	92493554	92536655	extracellular matrix...	no	no	no	no
ENSG00000106991	141.926	0.673	0.217	3.103	0.002	0.003	up	9	ENG	127815013	127854658	endoglin [Source:HGN...	no	no	no	no
ENSG00000107020	426.322	-0.631	0.083	-7.64	2.2e-14	1.3e-13	down	9	PLGRKT	5357971	5437925	plasminogen receptor...	no	no	no	no
ENSG00000107105	1029.58	-1.157	0.237	-4.882	1e-06	2.9e-06	down	9	ELAVL2	23690104	23826337	ELAV like RNA bindin...	no	no	no	no
ENSG00000107165	377.37	5.941	0.803	7.397	1.4e-13	7.6e-13	up	9	TYRP1	12685439	12710285	tyrosinase related p...	no	no	no	no
ENSG00000107249	2888.33	1.621	0.147	11.005	3.6e-28	6.5e-27	up	9	GLIS3	3824127	4348392	GLIS family zinc fin...	no	no	no	no
ENSG00000107282	212.977	1.271	0.196	6.493	8.4e-11	3.5e-10	up	9	APBA1	69427532	69672371	amyloid beta precurs...	no	no	no	no
ENSG00000107338	389.684	1.489	0.188	7.915	2.5e-15	1.6e-14	up	9	SHB	37915898	38069227	SH2 domain containin...	no	no	no	no
ENSG00000107404	1700.68	-0.645	0.105	-6.126	9e-10	3.4e-09	down	1	DVL1	1335276	1349418	dishevelled segment ...	no	no	no	no
ENSG00000107438	6931.3	0.84	0.183	4.601	4.2e-06	1.1e-05	up	10	PDLIM1	95237572	95291012	PDZ and LIM domain 1...	no	no	no	no
ENSG00000107518	1229.21	0.957	0.134	7.159	8.1e-13	4.1e-12	up	10	ATRNL1	115093365	115948999	attractin like 1 [So...	no	no	no	no
ENSG00000107551	1093.34	0.604	0.122	4.963	6.9e-07	2e-06	up	10	RASSF4	44959407	44995891	Ras association doma...	no	no	no	no
ENSG00000107611	161.577	0.61	0.137	4.446	8.7e-06	2.2e-05	up	10	CUBN	16823966	17129811	cubilin [Source:HGNC...	no	no	no	no
ENSG00000107672	1211.21	-0.611	0.102	-5.965	2.5e-09	9e-09	down	10	NSMCE4A	121957091	121975217	NSE4 homolog A, SMC5...	no	no	no	no
ENSG00000107719	498.205	-0.818	0.126	-6.499	8.1e-11	3.4e-10	down	10	PALD1	70478767	70668754	phosphatase domain c...	no	no	no	no
ENSG00000107742	630.972	1.997	0.156	12.818	1.3e-37	4.8e-36	up	10	SPOCK2	72059034	72089032	SPARC (osteonectin),...	no	no	no	no
ENSG00000107798	8365.58	1.64	0.134	12.28	1.2e-34	3.4e-33	up	10	LIPA	89213569	89414557	lipase A, lysosomal ...	no	no	no	no
ENSG00000107819	874.261	2.047	0.238	8.592	8.5e-18	6.5e-17	up	10	SFXN3	101031234	101041241	sideroflexin 3 [Sour...	no	no	no	no
ENSG00000107863	6355.72	0.628	0.093	6.73	1.7e-11	7.6e-11	up	10	ARHGAP21	24583609	24723887	Rho GTPase activatin...	no	no	no	no
ENSG00000107872	255.668	-1.053	0.169	-6.244	4.3e-10	1.7e-09	down	10	FBXL15	102419189	102423136	F-box and leucine ri...	no	no	no	no
ENSG00000107954	53.85	-0.602	0.194	-3.1	0.002	0.003	down	10	NEURL1	103493705	103592546	neuralized E3 ubiqui...	no	no	no	no
ENSG00000108001	358.689	-0.877	0.336	-2.614	0.009	0.014	down	10	EBF3	129835233	129973053	EBF transcription fa...	no	no	no	no
ENSG00000108064	2229.33	-0.593	0.063	-9.408	5.1e-21	5.1e-20	down	10	TFAM	58385345	58399220	transcription factor...	no	no	no	no
ENSG00000108106	3032.68	-1.63	0.075	-21.808	1.9e-105	2.3e-102	down	19	UBE2S	55399745	55407788	ubiquitin conjugatin...	no	no	no	no
ENSG00000108175	5507.46	-0.84	0.094	-8.962	3.2e-19	2.7e-18	down	10	ZMIZ1	79068966	79316519	zinc finger MIZ-type...	no	no	no	no
ENSG00000108176	69.264	-0.862	0.271	-3.175	0.001	0.003	down	10	DNAJC12	67796669	67838188	DnaJ heat shock prot...	no	no	no	no
ENSG00000108179	2168.76	-0.628	0.085	-7.419	1.2e-13	6.4e-13	down	10	PPIF	79347469	79355334	peptidylprolyl isome...	no	no	no	no
ENSG00000108187	416.922	0.854	0.082	10.381	3e-25	4.3e-24	up	10	PBLD	68282660	68333049	phenazine biosynthes...	no	no	no	no
ENSG00000108239	739.463	0.756	0.111	6.787	1.1e-11	5.3e-11	up	10	TBC1D12	94402541	94536332	TBC1 domain family m...	no	no	no	no
ENSG00000108309	93.161	-1.013	0.278	-3.641	0.00027	0.00055	down	17	RUNDC3A	44308413	44318670	RUN domain containin...	no	no	no	no
ENSG00000108375	85.346	-1.898	0.259	-7.324	2.4e-13	1.3e-12	down	17	RNF43	58353676	58417595	ring finger protein ...	no	no	no	no
ENSG00000108384	757.915	-0.969	0.094	-10.322	5.6e-25	7.7e-24	down	17	RAD51C	58692573	58735611	RAD51 paralog C [Sou...	no	no	no	no
ENSG00000108387	455.96	-2.314	0.402	-5.756	8.6e-09	3e-08	down	17	SEPTIN4	58520250	58544368	septin 4 [Source:HGN...	no	no	no	no
ENSG00000108511	121.77	-4.194	0.93	-4.51	6.5e-06	1.6e-05	down	17	HOXB6	48595751	48604992	homeobox B6 [Source:...	no	no	no	no
ENSG00000108528	1427.75	-0.603	0.079	-7.644	2.1e-14	1.2e-13	down	17	SLC25A11	4937130	4940053	solute carrier famil...	no	no	no	no
ENSG00000108551	160.928	-4.6	0.505	-9.101	9e-20	8.1e-19	down	17	RASD1	17494437	17496395	ras related dexameth...	no	no	no	no
ENSG00000108559	1592.69	-0.636	0.053	-11.939	7.4e-33	1.9e-31	down	17	NUP88	5359668	5420164	nucleoporin 88 [Sour...	no	no	no	no
ENSG00000108679	2401.43	0.768	0.105	7.3	2.9e-13	1.5e-12	up	17	LGALS3BP	78971238	78979947	galectin 3 binding p...	no	no	no	no
ENSG00000108691	599.637	0.777	0.189	4.103	4.1e-05	9.2e-05	up	17	CCL2	34255274	34257208	C-C motif chemokine ...	no	no	no	no
ENSG00000108960	1471.69	-0.813	0.081	-10.046	9.6e-24	1.2e-22	down	17	MMD	55392622	55421924	monocyte to macropha...	no	no	no	no
ENSG00000109046	19869.8	0.636	0.083	7.654	2e-14	1.1e-13	up	17	WSB1	27294076	27315926	WD repeat and SOCS b...	no	no	no	no
ENSG00000109072	215.139	1.1	0.192	5.715	1.1e-08	3.7e-08	up	17	VTN	28367284	28373091	vitronectin [Source:...	no	no	no	no
ENSG00000109089	963.005	-0.644	0.124	-5.206	1.9e-07	5.8e-07	down	17	CDR2L	74987632	75005800	cerebellar degenerat...	no	no	no	no
ENSG00000109099	876.467	-1.108	0.152	-7.285	3.2e-13	1.7e-12	down	17	PMP22	15229773	15272292	peripheral myelin pr...	no	no	no	no
ENSG00000109107	464.214	-0.923	0.12	-7.714	1.2e-14	7.2e-14	down	17	ALDOC	28573115	28576948	aldolase, fructose-b...	no	no	no	no
ENSG00000109323	1396.97	1.275	0.167	7.655	1.9e-14	1.1e-13	up	4	MANBA	102630770	102760994	mannosidase beta [So...	no	no	no	no
ENSG00000109436	1975.98	1.455	0.127	11.445	2.5e-30	5.4e-29	up	4	TBC1D9	140620782	140756385	TBC1 domain family m...	no	no	no	no
ENSG00000109452	461.998	1.196	0.241	4.962	7e-07	2e-06	up	4	INPP4B	142023160	142847432	inositol polyphospha...	no	no	no	no
ENSG00000109466	378.62	-0.666	0.065	-10.304	6.8e-25	9.2e-24	down	4	KLHL2	165207561	165323156	kelch like family me...	no	no	no	no
ENSG00000109472	6813.73	0.595	0.135	4.418	1e-05	2.4e-05	up	4	CPE	165361194	165498547	carboxypeptidase E [...	no	no	no	no
ENSG00000109586	1555.1	0.764	0.129	5.923	3.2e-09	1.1e-08	up	4	GALNT7	173168811	173323967	polypeptide N-acetyl...	no	no	no	no
ENSG00000109610	219.53	2.457	0.195	12.593	2.3e-36	7.8e-35	up	4	SOD3	24789912	24800842	superoxide dismutase...	no	no	no	no
ENSG00000109674	334.706	-0.927	0.096	-9.681	3.6e-22	4e-21	down	4	NEIL3	177309874	177362936	nei like DNA glycosy...	no	no	no	no
ENSG00000109686	1834.03	0.6	0.124	4.834	1.3e-06	3.6e-06	up	4	SH3D19	151102751	151325605	SH3 domain containin...	no	no	no	no
ENSG00000109743	89.56	-1.825	0.194	-9.392	5.9e-21	5.9e-20	down	4	BST1	15703065	15738313	bone marrow stromal ...	no	no	no	no
ENSG00000109771	111.811	0.812	0.133	6.113	9.8e-10	3.7e-09	up	4	LRP2BP	185363872	185395924	LRP2 binding protein...	no	no	no	no
ENSG00000109805	2818.93	-1.165	0.095	-12.242	1.9e-34	5.4e-33	down	4	NCAPG	17810979	17844865	non-SMC condensin I ...	no	no	no	no
ENSG00000109819	195.015	-1.04	0.228	-4.557	5.2e-06	1.3e-05	down	4	PPARGC1A	23755041	23904089	PPARG coactivator 1 ...	no	no	no	no
ENSG00000109846	234.325	2.465	0.313	7.883	3.2e-15	2e-14	up	11	CRYAB	111908564	111923722	crystallin alpha B [...	no	no	no	no
ENSG00000109854	206.937	-1.01	0.171	-5.891	3.8e-09	1.4e-08	down	11	HTATIP2	20363685	20383782	HIV-1 Tat interactiv...	no	no	no	no
ENSG00000109861	4924.83	0.622	0.135	4.612	4e-06	1e-05	up	11	CTSC	88265069	88359684	cathepsin C [Source:...	no	no	no	no
ENSG00000109906	930.255	-2.294	0.529	-4.335	1.5e-05	3.5e-05	down	11	ZBTB16	114059041	114256765	zinc finger and BTB ...	no	no	no	no
ENSG00000109927	136.189	0.613	0.081	7.618	2.6e-14	1.5e-13	up	11	TECTA	121101243	121191490	tectorin alpha [Sour...	no	no	no	no
ENSG00000109944	146.279	1.7	0.147	11.569	5.9e-31	1.3e-29	up	11	JHY	122882683	122963862	junctional cadherin ...	no	no	no	no
ENSG00000109956	710.26	-2.238	0.328	-6.821	9.1e-12	4.2e-11	down	11	B3GAT1	134378504	134412242	beta-1,3-glucuronylt...	no	no	no	no
ENSG00000109991	485.504	-1.396	0.347	-4.026	5.7e-05	0.00013	down	11	P2RX3	57338352	57372396	purinergic receptor ...	no	no	no	no
ENSG00000110002	661.547	0.665	0.071	9.364	7.7e-21	7.7e-20	up	11	VWA5A	124115404	124147721	von Willebrand facto...	no	no	no	no
ENSG00000110013	1025.69	0.836	0.091	9.176	4.5e-20	4.1e-19	up	11	SIAE	124633113	124695707	sialic acid acetyles...	no	no	no	no
ENSG00000110031	152.697	0.599	0.085	7.03	2.1e-12	1e-11	up	11	LPXN	58526871	58578220	leupaxin [Source:HGN...	no	no	no	no
ENSG00000110042	3361.31	-1.221	0.176	-6.932	4.2e-12	2e-11	down	11	DTX4	59171430	59208588	deltex E3 ubiquitin ...	no	no	no	no
ENSG00000110076	483.022	1.021	0.15	6.818	9.2e-12	4.3e-11	up	11	NRXN2	64606174	64723197	neurexin 2 [Source:H...	no	no	no	no
ENSG00000110077	1889.92	2.958	0.437	6.768	1.3e-11	5.9e-11	up	11	MS4A6A	60172015	60184666	membrane spanning 4-...	no	no	no	no
ENSG00000110080	468.072	-0.693	0.104	-6.657	2.8e-11	1.2e-10	down	11	ST3GAL4	126355640	126440344	ST3 beta-galactoside...	no	no	no	no
ENSG00000110104	979.872	-0.982	0.118	-8.328	8.2e-17	5.8e-16	down	11	CCDC86	60842113	60851081	coiled-coil domain c...	no	no	no	no
ENSG00000110107	5241.1	-0.713	0.06	-11.981	4.5e-33	1.2e-31	down	11	PRPF19	60890547	60906585	pre-mRNA processing ...	no	no	no	no
ENSG00000110169	142.208	0.761	0.118	6.461	1e-10	4.3e-10	up	11	HPX	6431049	6442617	hemopexin [Source:HG...	no	no	no	no
ENSG00000110237	6986.34	0.647	0.063	10.293	7.6e-25	1e-23	up	11	ARHGEF17	73308276	73369388	Rho guanine nucleoti...	no	no	no	no
ENSG00000110328	259.316	-3.132	0.175	-17.861	2.4e-71	6.1e-69	down	11	GALNT18	11270877	11622005	polypeptide N-acetyl...	no	no	no	no
ENSG00000110400	2548.56	-1.203	0.11	-10.926	8.6e-28	1.5e-26	down	11	NECTIN1	119623408	119729200	nectin cell adhesion...	no	no	no	no
ENSG00000110427	308.007	-1.274	0.221	-5.776	7.6e-09	2.7e-08	down	11	KIAA1549L	33376108	33674102	KIAA1549 like [Sourc...	no	no	no	no
ENSG00000110436	1489.44	2.011	0.326	6.173	6.7e-10	2.6e-09	up	11	SLC1A2	35251205	35420063	solute carrier famil...	no	no	no	no
ENSG00000110446	888.675	-1.481	0.12	-12.349	4.9e-35	1.5e-33	down	11	SLC15A3	60937060	60952653	solute carrier famil...	no	no	no	no
ENSG00000110619	2111.21	-1.116	0.101	-11.007	3.5e-28	6.4e-27	down	11	CARS1	3000922	3057613	cysteinyl-tRNA synth...	no	no	no	no
ENSG00000110628	193.496	0.715	0.151	4.721	2.3e-06	6.2e-06	up	11	SLC22A18	2899721	2925246	solute carrier famil...	no	no	no	no
ENSG00000110675	232.373	-2.568	0.28	-9.168	4.8e-20	4.4e-19	down	11	ELMOD1	107591091	107666779	ELMO domain containi...	no	no	no	no
ENSG00000110693	984.766	1.521	0.213	7.129	1e-12	5.1e-12	up	11	SOX6	15966449	16739591	SRY-box transcriptio...	no	no	no	no
ENSG00000110876	185.524	1.631	0.181	8.991	2.4e-19	2.1e-18	up	12	SELPLG	108621895	108633894	selectin P ligand [S...	no	no	no	no
ENSG00000110888	5738.03	1.135	0.132	8.609	7.4e-18	5.7e-17	up	12	CAPRIN2	30709552	30823302	caprin family member...	no	no	no	no
ENSG00000110900	984.249	-0.628	0.114	-5.486	4.1e-08	1.3e-07	down	12	TSPAN11	30926428	30996602	tetraspanin 11 [Sour...	no	no	no	no
ENSG00000110958	10573.9	-0.8	0.069	-11.666	1.9e-31	4.4e-30	down	12	PTGES3	56663341	56688408	prostaglandin E synt...	no	no	no	no
ENSG00000110975	494.175	-3.574	0.554	-6.454	1.1e-10	4.5e-10	down	12	SYT10	33374238	33439819	synaptotagmin 10 [So...	no	no	no	no
ENSG00000110987	1087.89	-0.998	0.092	-10.895	1.2e-27	2.1e-26	down	12	BCL7A	122019422	122062044	BAF chromatin remode...	no	no	no	no
ENSG00000111052	413.37	0.729	0.12	6.101	1.1e-09	4e-09	up	12	LIN7A	80792520	80937934	lin-7 homolog A, cru...	no	no	no	no
ENSG00000111057	8180.43	1.101	0.208	5.296	1.2e-07	3.6e-07	up	12	KRT18	52948871	52952906	keratin 18 [Source:H...	no	no	no	no
ENSG00000111110	4043.05	1.539	0.203	7.571	3.7e-14	2.1e-13	up	12	PPM1H	62643994	62935150	protein phosphatase,...	no	no	no	no
ENSG00000111196	751.241	-0.618	0.075	-8.188	2.7e-16	1.8e-15	down	12	MAGOHB	10604193	10613609	mago homolog B, exon...	no	no	no	no
ENSG00000111206	2779.03	-1.247	0.097	-12.819	1.3e-37	4.8e-36	down	12	FOXM1	2857680	2877174	forkhead box M1 [Sou...	no	no	no	no
ENSG00000111218	195.776	-5.048	0.458	-11.031	2.7e-28	5e-27	down	12	PRMT8	3381349	3593973	protein arginine met...	no	no	no	no
ENSG00000111231	551.635	-0.648	0.079	-8.228	1.9e-16	1.3e-15	down	12	GPN3	110452486	110469268	GPN-loop GTPase 3 [S...	no	no	no	no
ENSG00000111247	916.49	-0.927	0.089	-10.381	3e-25	4.3e-24	down	12	RAD51AP1	4538798	4560047	RAD51 associated pro...	no	no	no	no
ENSG00000111249	1059.95	0.842	0.257	3.282	0.001	0.002	up	12	CUX2	111034165	111350554	cut like homeobox 2 ...	no	no	no	no
ENSG00000111252	622.132	-0.593	0.153	-3.888	0.0001	0.00022	down	12	SH2B3	111405923	111451623	SH2B adaptor protein...	no	no	no	no
ENSG00000111261	167.352	1.093	0.195	5.602	2.1e-08	7e-08	up	12	MANSC1	12326056	12350242	MANSC domain contain...	no	no	no	no
ENSG00000111331	143.778	-0.942	0.249	-3.78	0.00016	0.00033	down	12	OAS3	112938051	112976460	2'-5'-oligoadenylate...	no	no	no	no
ENSG00000111348	97.101	1.654	0.319	5.178	2.2e-07	6.7e-07	up	12	ARHGDIB	14942031	14961728	Rho GDP dissociation...	no	no	no	no
ENSG00000111371	7223.79	-1.002	0.083	-12.079	1.4e-33	3.7e-32	down	12	SLC38A1	46183063	46270017	solute carrier famil...	no	no	no	no
ENSG00000111432	1247.89	-1.541	0.469	-3.289	0.001	0.002	down	12	FZD10	130162459	130165740	frizzled class recep...	no	no	no	no
ENSG00000111490	42.401	-0.931	0.3	-3.105	0.002	0.003	down	12	TBC1D30	64759484	64881033	TBC1 domain family m...	no	no	no	no
ENSG00000111554	1544.98	1.295	0.128	10.108	5.1e-24	6.5e-23	up	12	MDM1	68272443	68332381	Mdm1 nuclear protein...	no	no	no	no
ENSG00000111653	836.364	0.714	0.077	9.252	2.2e-20	2.1e-19	up	12	ING4	6650301	6663142	inhibitor of growth ...	no	no	no	no
ENSG00000111665	1141.89	-0.871	0.088	-9.91	3.8e-23	4.5e-22	down	12	CDCA3	6844793	6851292	cell division cycle ...	no	no	no	no
ENSG00000111669	19269.7	-0.821	0.066	-12.379	3.4e-35	1e-33	down	12	TPI1	6867119	6870948	triosephosphate isom...	no	no	no	no
ENSG00000111674	2326.49	-1.577	0.236	-6.682	2.4e-11	1e-10	down	12	ENO2	6913745	6923698	enolase 2 [Source:HG...	no	no	no	no
ENSG00000111696	679.105	-0.731	0.108	-6.772	1.3e-11	5.8e-11	down	12	NT5DC3	103770453	103841234	5'-nucleotidase doma...	no	no	no	no
ENSG00000111728	332.783	-1.642	0.293	-5.609	2e-08	6.7e-08	down	12	ST8SIA1	22063773	22437041	ST8 alpha-N-acetyl-n...	no	no	no	no
ENSG00000111788	740.146	-0.835	0.101	-8.284	1.2e-16	8.4e-16	down	12	ENSG00000111788	9277235	9313241	DEAD/H (Asp-Glu-Ala-...	no	no	no	no
ENSG00000111799	20217	1.585	0.284	5.584	2.3e-08	7.7e-08	up	6	COL12A1	75084326	75206267	collagen type XII al...	no	no	no	no
ENSG00000111834	172.823	1.776	0.16	11.089	1.4e-28	2.7e-27	up	6	RSPH4A	116616479	116632985	radial spoke head co...	no	no	no	no
ENSG00000111845	910.393	-0.789	0.092	-8.558	1.2e-17	8.7e-17	down	6	PAK1IP1	10694972	10709782	PAK1 interacting pro...	no	no	no	no
ENSG00000111859	1404.1	-1.019	0.129	-7.892	3e-15	1.9e-14	down	6	NEDD9	11183298	11382348	neural precursor cel...	no	no	no	no
ENSG00000111879	566.404	-0.78	0.228	-3.417	0.00063	0.001	down	6	FAM184A	118959763	119149387	family with sequence...	no	no	no	no
ENSG00000111897	5777.7	0.79	0.107	7.367	1.8e-13	9.4e-13	up	6	SERINC1	122443351	122471807	serine incorporator ...	no	no	no	no
ENSG00000111907	591.129	1.557	0.193	8.049	8.4e-16	5.5e-15	up	6	TPD52L1	125119049	125264407	TPD52 like 1 [Source...	no	no	no	no
ENSG00000111913	475.382	-1.81	0.164	-11.052	2.1e-28	4e-27	down	6	RIPOR2	24804282	25042170	RHO family interacti...	no	no	no	no
ENSG00000111981	179.35	-2.945	0.239	-12.299	9.2e-35	2.7e-33	down	6	ULBP1	149963943	149973715	UL16 binding protein...	no	no	no	no
ENSG00000112029	1357.27	-0.783	0.102	-7.678	1.6e-14	9.4e-14	down	6	FBXO5	152970519	152983579	F-box protein 5 [Sou...	no	no	no	no
ENSG00000112039	562.765	-0.81	0.116	-7.008	2.4e-12	1.2e-11	down	6	FANCE	35452338	35467104	FA complementation g...	no	no	no	no
ENSG00000112110	994.85	-0.614	0.074	-8.239	1.7e-16	1.2e-15	down	6	MRPL18	159789812	159798436	mitochondrial riboso...	no	no	no	no
ENSG00000112118	6208.3	-0.841	0.063	-13.345	1.3e-40	6e-39	down	6	MCM3	52264014	52284881	minichromosome maint...	no	no	no	no
ENSG00000112137	255.317	1.165	0.285	4.087	4.4e-05	9.8e-05	up	6	PHACTR1	12716312	13290446	phosphatase and acti...	no	no	no	no
ENSG00000112139	7131.38	1.024	0.186	5.503	3.7e-08	1.2e-07	up	6	MDGA1	37630679	37699306	MAM domain containin...	no	no	no	no
ENSG00000112149	1109.85	1.531	0.132	11.556	6.9e-31	1.6e-29	up	6	CD83	14117256	14136918	CD83 molecule [Sourc...	no	no	no	no
ENSG00000112183	586.421	0.779	0.126	6.161	7.2e-10	2.8e-09	up	6	RBM24	17281361	17293871	RNA binding motif pr...	no	no	no	no
ENSG00000112208	635.557	-1.008	0.114	-8.844	9.2e-19	7.6e-18	down	6	BAG2	57172326	57189833	BAG cochaperone 2 [S...	no	no	no	no
ENSG00000112232	187.85	-0.585	0.219	-2.676	0.007	0.012	down	6	KHDRBS2	61679961	62286225	KH RNA binding domai...	no	no	no	no
ENSG00000112238	22.217	-7.185	0.901	-7.977	1.5e-15	9.6e-15	down	6	PRDM13	99606774	99615578	PR/SET domain 13 [So...	no	no	no	no
ENSG00000112276	238.921	-1.628	0.128	-12.759	2.8e-37	9.9e-36	down	6	BVES	105096822	105137157	blood vessel epicard...	no	no	no	no
ENSG00000112280	1237.17	1.715	0.287	5.985	2.2e-09	7.9e-09	up	6	COL9A1	70216040	70303084	collagen type IX alp...	no	no	no	no
ENSG00000112305	1008.65	0.596	0.104	5.719	1.1e-08	3.7e-08	up	6	SMAP1	70667776	70862011	small ArfGAP 1 [Sour...	no	no	no	no
ENSG00000112312	1562.34	-1.181	0.089	-13.271	3.4e-40	1.6e-38	down	6	GMNN	24774931	24786099	geminin DNA replicat...	no	no	no	no
ENSG00000112319	512.73	1.105	0.387	2.855	0.004	0.007	up	6	EYA4	133240514	133532128	EYA transcriptional ...	no	no	no	no
ENSG00000112365	683.059	-0.591	0.088	-6.748	1.5e-11	6.8e-11	down	6	ZBTB24	109460632	109483239	zinc finger and BTB ...	no	no	no	no
ENSG00000112378	938.365	1.167	0.169	6.919	4.5e-12	2.2e-11	up	6	PERP	138088505	138107419	p53 apoptosis effect...	no	no	no	no
ENSG00000112379	103.191	1.42	0.109	13.043	7e-39	2.8e-37	up	6	ARFGEF3	138161939	138344663	ARFGEF family member...	no	no	no	no
ENSG00000112414	597.829	-2.465	0.246	-10.03	1.1e-23	1.4e-22	down	6	ADGRG6	142301854	142446266	adhesion G protein-c...	no	no	no	no
ENSG00000112541	572.138	-1.199	0.146	-8.229	1.9e-16	1.3e-15	down	6	PDE10A	165327287	165988117	phosphodiesterase 10...	no	no	no	no
ENSG00000112562	1937.48	2.092	0.169	12.346	5.1e-35	1.6e-33	up	6	SMOC2	168441151	168673445	SPARC related modula...	no	no	no	no
ENSG00000112624	445.144	0.604	0.064	9.397	5.6e-21	5.7e-20	up	6	BICRAL	42746958	42868558	BICRA like chromatin...	no	no	no	no
ENSG00000112715	6571.49	1.077	0.102	10.578	3.8e-26	5.7e-25	up	6	VEGFA	43770184	43786487	vascular endothelial...	no	no	no	no
ENSG00000112742	1220.39	-0.958	0.102	-9.348	8.9e-21	8.8e-20	down	6	TTK	80003887	80042527	TTK protein kinase [...	no	no	no	no
ENSG00000112759	1521.81	-1.048	0.119	-8.8	1.4e-18	1.1e-17	down	6	SLC29A1	44219553	44234142	solute carrier famil...	no	no	no	no
ENSG00000112773	649.368	-0.931	0.094	-9.953	2.5e-23	2.9e-22	down	6	TENT5A	81491439	81752774	terminal nucleotidyl...	no	no	no	no
ENSG00000112787	2222.1	-0.657	0.137	-4.788	1.7e-06	4.5e-06	down	12	FBRSL1	132489551	132585188	fibrosin like 1 [Sou...	no	no	no	no
ENSG00000112852	932.024	0.825	0.074	11.12	1e-28	1.9e-27	up	5	PCDHB2	141094606	141098703	protocadherin beta 2...	no	no	no	no
ENSG00000112877	334.032	-0.743	0.087	-8.537	1.4e-17	1e-16	down	5	CEP72	612340	667168	centrosomal protein ...	no	no	no	no
ENSG00000112893	7085.95	0.983	0.161	6.118	9.5e-10	3.6e-09	up	5	MAN2A1	109689927	109869625	mannosidase alpha cl...	no	no	no	no
ENSG00000112902	2556.96	0.957	0.141	6.774	1.3e-11	5.7e-11	up	5	SEMA5A	9035033	9546075	semaphorin 5A [Sourc...	no	no	no	no
ENSG00000112936	506.852	2.504	0.522	4.795	1.6e-06	4.4e-06	up	5	C7	40909492	41020216	complement C7 [Sourc...	no	no	no	no
ENSG00000112964	399.819	2.713	0.246	11.048	2.2e-28	4.2e-27	up	5	GHR	42423439	42721878	growth hormone recep...	no	no	no	no
ENSG00000112972	14135	-0.687	0.063	-10.95	6.6e-28	1.2e-26	down	5	HMGCS1	43287470	43313512	3-hydroxy-3-methylgl...	no	no	no	no
ENSG00000112981	280.502	1.198	0.096	12.497	7.8e-36	2.5e-34	up	5	NME5	138115175	138139443	NME/NM23 family memb...	no	no	no	no
ENSG00000112984	2906.09	-0.966	0.094	-10.25	1.2e-24	1.6e-23	down	5	KIF20A	138178719	138187723	kinesin family membe...	no	no	no	no
ENSG00000112992	2943.78	0.674	0.061	11.038	2.5e-28	4.6e-27	up	5	NNT	43602692	43707405	nicotinamide nucleot...	no	no	no	no
ENSG00000113013	10297	-0.607	0.076	-7.951	1.9e-15	1.2e-14	down	5	HSPA9	138553756	138575675	heat shock protein f...	no	no	no	no
ENSG00000113070	775.004	0.891	0.217	4.101	4.1e-05	9.3e-05	up	5	HBEGF	140332843	140346603	heparin binding EGF ...	no	no	no	no
ENSG00000113108	1131.73	0.797	0.065	12.177	4.1e-34	1.2e-32	up	5	APBB3	140558268	140564781	amyloid beta precurs...	no	no	no	no
ENSG00000113140	82581.6	1.172	0.138	8.503	1.8e-17	1.4e-16	up	5	SPARC	151661096	151686975	secreted protein aci...	no	no	no	no
ENSG00000113205	119.803	1.158	0.094	12.323	6.8e-35	2e-33	up	5	PCDHB3	141100473	141103827	protocadherin beta 3...	no	no	no	no
ENSG00000113240	1002.79	0.94	0.101	9.299	1.4e-20	1.4e-19	up	5	CLK4	178602664	178630615	CDC like kinase 4 [S...	no	no	no	no
ENSG00000113356	822.307	1.097	0.141	7.794	6.5e-15	3.9e-14	up	5	POLR3G	90471748	90514557	RNA polymerase III s...	no	no	no	no
ENSG00000113361	15302.9	0.734	0.262	2.798	0.005	0.009	up	5	CDH6	31193686	31329146	cadherin 6 [Source:H...	no	no	no	no
ENSG00000113368	6788.56	-1.136	0.103	-11.048	2.2e-28	4.1e-27	down	5	LMNB1	126776623	126837020	lamin B1 [Source:HGN...	no	no	no	no
ENSG00000113407	6088.89	-0.732	0.089	-8.249	1.6e-16	1.1e-15	down	5	TARS1	33440696	33468091	threonyl-tRNA synthe...	no	no	no	no
ENSG00000113460	1224.57	-0.786	0.074	-10.648	1.8e-26	2.8e-25	down	5	BRIX1	34915677	34925996	biogenesis of riboso...	no	no	no	no
ENSG00000113494	82.568	0.805	0.25	3.221	0.001	0.002	up	5	PRLR	35048756	35230487	prolactin receptor [...	no	no	no	no
ENSG00000113532	118.412	-2.474	0.477	-5.184	2.2e-07	6.5e-07	down	5	ST8SIA4	100806933	100903282	ST8 alpha-N-acetyl-n...	no	no	no	no
ENSG00000113552	1369.85	-0.782	0.071	-11.042	2.4e-28	4.4e-27	down	5	GNPDA1	141991749	142013041	glucosamine-6-phosph...	no	no	no	no
ENSG00000113569	2346.57	-0.818	0.066	-12.477	9.9e-36	3.1e-34	down	5	NUP155	37288137	37371106	nucleoporin 155 [Sou...	no	no	no	no
ENSG00000113580	1649.91	1.894	0.162	11.658	2.1e-31	4.9e-30	up	5	NR3C1	143277931	143435512	nuclear receptor sub...	no	no	no	no
ENSG00000113657	4307.65	-1.951	0.183	-10.652	1.7e-26	2.7e-25	down	5	DPYSL3	147390808	147510068	dihydropyrimidinase ...	no	no	no	no
ENSG00000113721	5373.27	1.759	0.22	7.98	1.5e-15	9.4e-15	up	5	PDGFRB	150113839	150155872	platelet derived gro...	no	no	no	no
ENSG00000113734	336.887	-0.626	0.087	-7.188	6.6e-13	3.4e-12	down	5	BNIP1	173144442	173164387	BCL2 interacting pro...	no	no	no	no
ENSG00000113739	1602.13	-1.501	0.203	-7.391	1.5e-13	7.9e-13	down	5	STC2	173314723	173328447	stanniocalcin 2 [Sou...	no	no	no	no
ENSG00000113810	5433.43	-0.876	0.091	-9.666	4.2e-22	4.7e-21	down	3	SMC4	160399274	160434954	structural maintenan...	no	no	no	no
ENSG00000113916	1258.37	0.659	0.078	8.426	3.6e-17	2.6e-16	up	3	BCL6	187721377	187745725	BCL6 transcription r...	no	no	no	no
ENSG00000113971	837.68	0.877	0.087	10.081	6.7e-24	8.5e-23	up	3	NPHP3	132680609	132722432	nephrocystin 3 [Sour...	no	no	no	no
ENSG00000114115	679.161	-1.129	0.198	-5.705	1.2e-08	4e-08	down	3	RBP1	139517434	139539829	retinol binding prot...	no	no	no	no
ENSG00000114127	1585.45	0.656	0.071	9.279	1.7e-20	1.7e-19	up	3	XRN1	142306607	142448062	5'-3' exoribonucleas...	no	no	no	no
ENSG00000114204	42.945	3.458	0.6	5.76	8.4e-09	2.9e-08	up	3	SERPINI2	167441914	167478972	serpin family I memb...	no	no	no	no
ENSG00000114251	2476.45	0.874	0.317	2.759	0.006	0.01	up	3	WNT5A	55465715	55490539	Wnt family member 5A...	no	no	no	no
ENSG00000114268	1215.44	-1.475	0.106	-13.873	9.3e-44	5.3e-42	down	3	PFKFB4	48517684	48562015	6-phosphofructo-2-ki...	no	no	no	no
ENSG00000114270	10724.3	-0.802	0.264	-3.043	0.002	0.004	down	3	COL7A1	48564073	48595329	collagen type VII al...	no	no	no	no
ENSG00000114346	2701.08	-1.119	0.107	-10.426	1.9e-25	2.7e-24	down	3	ECT2	172750682	172821474	epithelial cell tran...	no	no	no	no
ENSG00000114374	6902.66	1.914	0.073	26.052	1.3e-149	1.8e-145	up	Y	USP9Y	12537650	12860839	ubiquitin specific p...	no	no	no	no
ENSG00000114626	203.795	1.268	0.164	7.721	1.2e-14	6.8e-14	up	3	ABTB1	127672935	127680926	ankyrin repeat and B...	no	no	no	no
ENSG00000114631	1484.01	-0.694	0.118	-5.889	3.9e-09	1.4e-08	down	3	PODXL2	127629185	127672802	podocalyxin like 2 [...	no	no	no	no
ENSG00000114738	1805.25	-0.676	0.061	-11.12	1e-28	1.9e-27	down	3	MAPKAPK3	50611520	50649291	MAPK activated prote...	no	no	no	no
ENSG00000114767	783.575	-0.823	0.123	-6.678	2.4e-11	1.1e-10	down	3	RRP9	51933429	51941904	ribosomal RNA proces...	no	no	no	no
ENSG00000114796	491.472	0.736	0.077	9.606	7.6e-22	8.2e-21	up	3	KLHL24	183635610	183684519	kelch like family me...	no	no	no	no
ENSG00000114841	538.518	1.349	0.096	14.031	1e-44	6e-43	up	3	DNAH1	52316319	52400492	dynein axonemal heav...	no	no	no	no
ENSG00000114853	536.508	0.679	0.121	5.621	1.9e-08	6.3e-08	up	3	ZBTB47	42653697	42667580	zinc finger and BTB ...	no	no	no	no
ENSG00000114854	151.72	0.661	0.168	3.947	7.9e-05	0.00017	up	3	TNNC1	52451100	52454041	troponin C1, slow sk...	no	no	no	no
ENSG00000114861	378.774	0.776	0.115	6.764	1.3e-11	6.1e-11	up	3	FOXP1	70954693	71583978	forkhead box P1 [Sou...	no	no	no	no
ENSG00000114923	719.437	1.818	0.141	12.867	6.9e-38	2.6e-36	up	2	SLC4A3	219627394	219641980	solute carrier famil...	no	no	no	no
ENSG00000115008	240.346	1.292	0.203	6.377	1.8e-10	7.4e-10	up	2	IL1A	112773925	112784493	interleukin 1 alpha ...	no	no	no	no
ENSG00000115107	398.196	1.712	0.189	9.079	1.1e-19	9.8e-19	up	2	STEAP3	119223831	119265652	STEAP3 metalloreduct...	no	no	no	no
ENSG00000115163	551.722	-1.27	0.115	-11.051	2.2e-28	4e-27	down	2	CENPA	26764289	26801067	centromere protein A...	no	no	no	no
ENSG00000115183	3443.95	0.87	0.105	8.254	1.5e-16	1.1e-15	up	2	TANC1	158968640	159232659	tetratricopeptide re...	no	no	no	no
ENSG00000115241	5668.93	-0.591	0.055	-10.785	4.1e-27	6.7e-26	down	2	PPM1G	27381195	27409591	protein phosphatase,...	no	no	no	no
ENSG00000115290	279.524	0.951	0.157	6.052	1.4e-09	5.3e-09	up	2	GRB14	164492417	164621482	growth factor recept...	no	no	no	no
ENSG00000115295	430.47	0.743	0.086	8.674	4.2e-18	3.3e-17	up	2	CLIP4	29097705	29199777	CAP-Gly domain conta...	no	no	no	no
ENSG00000115297	15.764	-1.574	0.716	-2.197	0.028	0.041	down	2	TLX2	74513463	74517148	T cell leukemia home...	no	no	no	no
ENSG00000115414	55842.4	1.558	0.159	9.822	9.1e-23	1e-21	up	2	FN1	215360440	215436073	fibronectin 1 [Sourc...	no	no	no	no
ENSG00000115423	251.404	0.948	0.102	9.291	1.5e-20	1.5e-19	up	2	DNAH6	84516455	84819589	dynein axonemal heav...	no	no	no	no
ENSG00000115425	285.881	-0.589	0.064	-9.223	2.9e-20	2.7e-19	down	2	PECR	215996329	216082955	peroxisomal trans-2-...	no	no	no	no
ENSG00000115484	6386.25	-0.59	0.059	-10.088	6.2e-24	7.9e-23	down	2	CCT4	61868085	61888671	chaperonin containin...	no	no	no	no
ENSG00000115507	79.022	-0.958	0.334	-2.872	0.004	0.007	down	2	OTX1	63050057	63057836	orthodenticle homeob...	no	no	no	no
ENSG00000115525	1552.8	1.643	0.198	8.301	1e-16	7.3e-16	up	2	ST3GAL5	85837120	85905199	ST3 beta-galactoside...	no	no	no	no
ENSG00000115541	985.704	-0.787	0.078	-10.061	8.2e-24	1e-22	down	2	HSPE1	197500140	197503449	heat shock protein f...	no	no	no	no
ENSG00000115594	3036.34	2.444	0.2	12.229	2.2e-34	6.3e-33	up	2	IL1R1	102064544	102179874	interleukin 1 recept...	no	no	no	no
ENSG00000115604	84.86	2.231	0.161	13.825	1.8e-43	1e-41	up	2	IL18R1	102311529	102398777	interleukin 18 recep...	no	no	no	no
ENSG00000115641	878.722	0.744	0.103	7.216	5.4e-13	2.8e-12	up	2	FHL2	105357712	105438513	four and a half LIM ...	no	no	no	no
ENSG00000115705	42.363	2.984	0.427	6.986	2.8e-12	1.4e-11	up	2	TPO	1374066	1543711	thyroid peroxidase [...	no	no	no	no
ENSG00000115718	174.462	0.721	0.186	3.88	0.0001	0.00022	up	2	PROC	127418427	127429242	protein C, inactivat...	no	no	no	no
ENSG00000115756	368.34	-0.645	0.147	-4.388	1.1e-05	2.8e-05	down	2	HPCAL1	10302889	10427617	hippocalcin like 1 [...	no	no	no	no
ENSG00000115828	29.41	-2.041	0.452	-4.519	6.2e-06	1.6e-05	down	2	QPCT	37342827	37373322	glutaminyl-peptide c...	no	no	no	no
ENSG00000115840	1071.8	0.647	0.05	13.061	5.5e-39	2.2e-37	up	2	SLC25A12	171783405	171999859	solute carrier famil...	no	no	no	no
ENSG00000115841	166.174	0.789	0.093	8.443	3.1e-17	2.3e-16	up	2	RMDN2	37923187	38067142	regulator of microtu...	no	no	no	no
ENSG00000115866	3413.16	-0.628	0.066	-9.59	8.8e-22	9.5e-21	down	2	DARS1	135905881	135986100	aspartyl-tRNA synthe...	no	no	no	no
ENSG00000115884	1680.39	-2.061	0.094	-21.838	1e-105	1.3e-102	down	2	SDC1	20200797	20225433	syndecan 1 [Source:H...	no	no	no	no
ENSG00000115902	482.21	-0.85	0.151	-5.646	1.6e-08	5.5e-08	down	2	SLC1A4	64988477	65023865	solute carrier famil...	no	no	no	no
ENSG00000115935	529.244	-1.149	0.133	-8.626	6.4e-18	4.9e-17	down	2	WIPF1	174559572	174682916	WAS/WASL interacting...	no	no	no	no
ENSG00000115946	884.104	-0.609	0.119	-5.11	3.2e-07	9.4e-07	down	2	PNO1	68157888	68176238	partner of NOB1 homo...	no	no	no	no
ENSG00000115963	3436.49	0.917	0.106	8.621	6.7e-18	5.1e-17	up	2	RND3	150468195	150539011	Rho family GTPase 3 ...	no	no	no	no
ENSG00000115977	4550.65	0.996	0.076	13.123	2.4e-39	1e-37	up	2	AAK1	69457997	69674349	AP2 associated kinas...	no	no	no	no
ENSG00000116017	3547.99	-0.849	0.09	-9.451	3.4e-21	3.4e-20	down	19	ARID3A	925781	975939	AT-rich interaction ...	no	no	no	no
ENSG00000116062	5380.72	-0.615	0.073	-8.467	2.5e-17	1.9e-16	down	2	MSH6	47695530	47810063	mutS homolog 6 [Sour...	no	no	no	no
ENSG00000116106	3108.86	0.925	0.181	5.119	3.1e-07	9e-07	up	2	EPHA4	221418027	221574202	EPH receptor A4 [Sou...	no	no	no	no
ENSG00000116120	2479.26	-0.62	0.061	-10.132	4e-24	5.1e-23	down	2	FARSB	222566899	222656092	phenylalanyl-tRNA sy...	no	no	no	no
ENSG00000116132	641.099	1.717	0.578	2.972	0.003	0.005	up	1	PRRX1	170662728	170739421	paired related homeo...	no	no	no	no
ENSG00000116161	3015.55	-0.922	0.065	-14.188	1.1e-45	6.9e-44	down	1	CACYBP	174999163	175012027	calcyclin binding pr...	no	no	no	no
ENSG00000116209	2790.97	0.636	0.106	6.024	1.7e-09	6.3e-09	up	1	TMEM59	54026681	54053504	transmembrane protei...	no	no	no	no
ENSG00000116260	1946.29	0.857	0.138	6.225	4.8e-10	1.9e-09	up	1	QSOX1	180154869	180204030	quiescin sulfhydryl ...	no	no	no	no
ENSG00000116285	2810.64	1.572	0.134	11.718	1e-31	2.5e-30	up	1	ERRFI1	8004404	8026309	ERBB receptor feedba...	no	no	no	no
ENSG00000116329	50.432	-2.789	0.224	-12.422	2e-35	6.2e-34	down	1	OPRD1	28812170	28871267	opioid receptor delt...	no	no	no	no
ENSG00000116525	655.843	-1.053	0.098	-10.723	8e-27	1.3e-25	down	1	TRIM62	33145399	33182059	tripartite motif con...	no	no	no	no
ENSG00000116539	2977.72	0.585	0.089	6.593	4.3e-11	1.9e-10	up	1	ASH1L	155335268	155563162	ASH1 like histone ly...	no	no	no	no
ENSG00000116649	2506.88	-0.675	0.125	-5.395	6.8e-08	2.2e-07	down	1	SRM	11054584	11060020	spermidine synthase ...	no	no	no	no
ENSG00000116661	233.321	1.353	0.199	6.807	1e-11	4.6e-11	up	1	FBXO2	11637018	11655785	F-box protein 2 [Sou...	no	no	no	no
ENSG00000116691	1125.5	-0.619	0.127	-4.887	1e-06	2.8e-06	down	1	MIIP	12019466	12032045	migration and invasi...	no	no	no	no
ENSG00000116711	81.425	-1.499	0.373	-4.023	5.8e-05	0.00013	down	1	PLA2G4A	186828949	186988981	phospholipase A2 gro...	no	no	no	no
ENSG00000116717	1167.47	-0.733	0.125	-5.854	4.8e-09	1.7e-08	down	1	GADD45A	67685201	67688334	growth arrest and DN...	no	no	no	no
ENSG00000116729	46489.2	1.344	0.105	12.85	8.7e-38	3.2e-36	up	1	WLS	68098473	68233120	Wnt ligand secretion...	no	no	no	no
ENSG00000116741	221.445	-1.376	0.109	-12.594	2.3e-36	7.7e-35	down	1	RGS2	192809039	192812275	regulator of G prote...	no	no	no	no
ENSG00000116750	1267.72	-0.864	0.045	-19.107	2.2e-81	9.3e-79	down	1	UCHL5	193012250	193060080	ubiquitin C-terminal...	no	no	no	no
ENSG00000116761	215.31	-1.048	0.09	-11.636	2.7e-31	6.3e-30	down	1	CTH	70411218	70439851	cystathionine gamma-...	no	no	no	no
ENSG00000116830	2367.43	-0.696	0.073	-9.577	1e-21	1.1e-20	down	1	TTF2	117060326	117107453	transcription termin...	no	no	no	no
ENSG00000116852	1633.46	-0.798	0.181	-4.415	1e-05	2.5e-05	down	1	KIF21B	200969390	201023714	kinesin family membe...	no	no	no	no
ENSG00000116874	643.691	0.712	0.09	7.925	2.3e-15	1.4e-14	up	1	WARS2	119031216	119140654	tryptophanyl tRNA sy...	no	no	no	no
ENSG00000116885	370.142	0.709	0.104	6.819	9.1e-12	4.2e-11	up	1	OSCP1	36415827	36450451	organic solute carri...	no	no	no	no
ENSG00000116983	320.099	-1.614	0.25	-6.465	1e-10	4.3e-10	down	1	HPCAL4	39678648	39691485	hippocalcin like 4 [...	no	no	no	no
ENSG00000116984	7886.91	1.03	0.115	8.926	4.4e-19	3.8e-18	up	1	MTR	236795260	236921278	5-methyltetrahydrofo...	no	no	no	no
ENSG00000116990	227.651	-2.525	0.233	-10.823	2.7e-27	4.5e-26	down	1	MYCL	39895426	39902256	MYCL proto-oncogene,...	no	no	no	no
ENSG00000117013	143.551	-1.856	0.175	-10.61	2.7e-26	4.1e-25	down	1	KCNQ4	40783787	40840452	potassium voltage-ga...	no	no	no	no
ENSG00000117016	1376.04	-1.138	0.173	-6.589	4.4e-11	1.9e-10	down	1	RIMS3	40620680	40665682	regulating synaptic ...	no	no	no	no
ENSG00000117152	416.906	1.643	0.28	5.866	4.5e-09	1.6e-08	up	1	RGS4	163068775	163076802	regulator of G prote...	no	no	no	no
ENSG00000117228	241.857	2.155	0.346	6.232	4.6e-10	1.8e-09	up	1	GBP1	89051882	89065360	guanylate binding pr...	no	no	no	no
ENSG00000117242	236.673	0.9	0.089	10.093	5.9e-24	7.5e-23	up	1	PINK1-AS	20642657	20652193	PINK1 antisense RNA ...	no	no	no	no
ENSG00000117245	372.072	-1.113	0.203	-5.496	3.9e-08	1.3e-07	down	1	KIF17	20664014	20718017	kinesin family membe...	no	no	no	no
ENSG00000117266	515.765	-1.117	0.197	-5.683	1.3e-08	4.5e-08	down	1	CDK18	205504596	205532793	cyclin dependent kin...	no	no	no	no
ENSG00000117298	4907.73	-0.807	0.113	-7.154	8.5e-13	4.3e-12	down	1	ECE1	21217247	21345572	endothelin convertin...	no	no	no	no
ENSG00000117335	6293.82	0.739	0.081	9.085	1e-19	9.3e-19	up	1	CD46	207752037	207795513	CD46 molecule [Sourc...	no	no	no	no
ENSG00000117394	4603.1	-1.49	0.088	-16.972	1.3e-64	2.3e-62	down	1	SLC2A1	42925353	42958893	solute carrier famil...	no	no	no	no
ENSG00000117399	3148.76	-1.448	0.104	-13.971	2.3e-44	1.4e-42	down	1	CDC20	43358981	43363203	cell division cycle ...	no	no	no	no
ENSG00000117411	1905.47	-0.791	0.074	-10.701	1e-26	1.6e-25	down	1	B4GALT2	43978943	43991170	beta-1,4-galactosylt...	no	no	no	no
ENSG00000117450	6914.59	-0.735	0.093	-7.863	3.8e-15	2.3e-14	down	1	PRDX1	45510914	45542732	peroxiredoxin 1 [Sou...	no	no	no	no
ENSG00000117480	170.997	0.965	0.104	9.317	1.2e-20	1.2e-19	up	1	FAAH	46394317	46413848	fatty acid amide hyd...	no	no	no	no
ENSG00000117586	99.971	-0.961	0.215	-4.471	7.8e-06	1.9e-05	down	1	TNFSF4	173183731	173207331	TNF superfamily memb...	no	no	no	no
ENSG00000117593	1305.24	-0.598	0.066	-9.052	1.4e-19	1.2e-18	down	1	DARS2	173824653	173858808	aspartyl-tRNA synthe...	no	no	no	no
ENSG00000117616	3046.27	0.806	0.075	10.754	5.6e-27	9.2e-26	up	1	RSRP1	25242249	25338213	arginine and serine ...	no	no	no	no
ENSG00000117643	2562.67	0.985	0.131	7.5	6.4e-14	3.6e-13	up	1	MAN1C1	25616791	25786206	mannosidase alpha cl...	no	no	no	no
ENSG00000117650	788.026	-1.101	0.1	-11.039	2.5e-28	4.5e-27	down	1	NEK2	211658657	211675630	NIMA related kinase ...	no	no	no	no
ENSG00000117724	10996.5	-0.91	0.111	-8.219	2.1e-16	1.4e-15	down	1	CENPF	214603185	214664574	centromere protein F...	no	no	no	no
ENSG00000117748	1518.92	-0.722	0.1	-7.226	5e-13	2.6e-12	down	1	RPA2	27891524	27914746	replication protein ...	no	no	no	no
ENSG00000117791	160.953	2.157	0.156	13.868	9.9e-44	5.6e-42	up	1	MTARC2	220748225	220784815	mitochondrial amidox...	no	no	no	no
ENSG00000117877	220.269	-0.746	0.092	-8.084	6.3e-16	4.2e-15	down	19	POLR1G	45406644	45410737	RNA polymerase I sub...	no	no	no	no
ENSG00000117971	180.389	-1.813	0.308	-5.889	3.9e-09	1.4e-08	down	15	CHRNB4	78624111	78727754	cholinergic receptor...	no	no	no	no
ENSG00000118193	1587.69	-1.214	0.109	-11.15	7.1e-29	1.4e-27	down	1	KIF14	200551497	200620751	kinesin family membe...	no	no	no	no
ENSG00000118242	304.909	-1.264	0.228	-5.538	3.1e-08	9.9e-08	down	2	MREG	215942584	216034096	melanoregulin [Sourc...	no	no	no	no
ENSG00000118271	83.332	6.471	0.671	9.644	5.2e-22	5.7e-21	up	18	TTR	31557009	31598833	transthyretin [Sourc...	no	no	no	no
ENSG00000118432	490.91	0.967	0.21	4.6	4.2e-06	1.1e-05	up	6	CNR1	88139864	88166347	cannabinoid receptor...	no	no	no	no
ENSG00000118473	60.065	-1.518	0.23	-6.61	3.9e-11	1.7e-10	down	1	SGIP1	66533267	66751139	SH3GL interacting en...	no	no	no	no
ENSG00000118513	80.708	-0.882	0.232	-3.807	0.00014	0.0003	down	6	MYB	135181308	135219173	MYB proto-oncogene, ...	no	no	no	no
ENSG00000118515	710.379	1.135	0.191	5.939	2.9e-09	1e-08	up	6	SGK1	134169248	134318112	serum/glucocorticoid...	no	no	no	no
ENSG00000118640	519.974	-1.341	0.131	-10.275	9.1e-25	1.2e-23	down	2	VAMP8	85561562	85582031	vesicle associated m...	no	no	no	no
ENSG00000118690	255.167	0.739	0.084	8.772	1.8e-18	1.4e-17	up	6	ARMC2	108848416	108974476	armadillo repeat con...	no	no	no	no
ENSG00000118777	105.77	-2.348	0.259	-9.076	1.1e-19	1e-18	down	4	ABCG2	88090150	88231628	ATP binding cassette...	no	no	no	no
ENSG00000118785	105.796	-2.769	0.408	-6.789	1.1e-11	5.2e-11	down	4	SPP1	87975667	87983532	secreted phosphoprot...	no	no	no	no
ENSG00000118855	919.073	0.735	0.091	8.092	5.8e-16	3.9e-15	up	3	MFSD1	158732198	158829719	major facilitator su...	no	no	no	no
ENSG00000118894	352.955	-0.589	0.078	-7.599	3e-14	1.7e-13	down	16	EEF2KMT	5084284	5097795	eukaryotic elongatio...	no	no	no	no
ENSG00000118898	632.784	1.727	0.158	10.951	6.6e-28	1.2e-26	up	16	PPL	4882507	4960741	periplakin [Source:H...	no	no	no	no
ENSG00000118922	1391.55	0.884	0.077	11.413	3.6e-30	7.7e-29	up	13	KLF12	73686089	74134404	KLF transcription fa...	no	no	no	no
ENSG00000118997	303.482	2.567	0.136	18.934	6e-80	2.4e-77	up	2	DNAH7	195737703	196068837	dynein axonemal heav...	no	no	no	no
ENSG00000119138	137.927	2.229	0.241	9.248	2.3e-20	2.2e-19	up	9	KLF9	70384604	70414657	KLF transcription fa...	no	no	no	no
ENSG00000119147	189.526	1.378	0.158	8.742	2.3e-18	1.8e-17	up	2	ECRG4	106063246	106078155	ECRG4 augurin precur...	no	no	no	no
ENSG00000119280	9426.6	0.76	0.123	6.199	5.7e-10	2.2e-09	up	1	C1orf198	230837119	230869589	chromosome 1 open re...	no	no	no	no
ENSG00000119283	269.014	1.25	0.328	3.809	0.00014	0.00029	up	1	TRIM67	231162058	231221565	tripartite motif con...	no	no	no	no
ENSG00000119403	917.592	-0.961	0.064	-14.943	1.7e-50	1.4e-48	down	9	PHF19	120855651	120894896	PHD finger protein 1...	no	no	no	no
ENSG00000119408	1252.01	-0.697	0.238	-2.921	0.003	0.006	down	9	NEK6	124257606	124353307	NIMA related kinase ...	no	no	no	no
ENSG00000119431	351.486	0.741	0.118	6.275	3.5e-10	1.4e-09	up	9	HDHD3	113373419	113376986	haloacid dehalogenas...	no	no	no	no
ENSG00000119508	222.628	-0.643	0.156	-4.118	3.8e-05	8.7e-05	down	9	NR4A3	99821855	99866891	nuclear receptor sub...	no	no	no	no
ENSG00000119514	437.825	0.942	0.142	6.641	3.1e-11	1.4e-10	up	9	GALNT12	98807670	98850081	polypeptide N-acetyl...	no	no	no	no
ENSG00000119547	743.564	-2.244	0.265	-8.476	2.3e-17	1.7e-16	down	18	ONECUT2	57435374	57491298	one cut homeobox 2 [...	no	no	no	no
ENSG00000119574	466.661	-0.647	0.108	-5.995	2e-09	7.5e-09	down	19	ZBTB45	58513530	58538911	zinc finger and BTB ...	no	no	no	no
ENSG00000119630	211.569	-1.34	0.176	-7.615	2.6e-14	1.5e-13	down	14	PGF	74941834	74955626	placental growth fac...	no	no	no	no
ENSG00000119636	247.18	1.226	0.105	11.674	1.7e-31	4.1e-30	up	14	BBOF1	74019349	74082863	basal body orientati...	no	no	no	no
ENSG00000119661	1070.95	0.771	0.113	6.851	7.3e-12	3.4e-11	up	14	DNAL1	73644875	73703732	dynein axonemal ligh...	no	no	no	no
ENSG00000119699	333.603	2.111	0.294	7.182	6.8e-13	3.5e-12	up	14	TGFB3	75958097	75983011	transforming growth ...	no	no	no	no
ENSG00000119723	259.008	0.759	0.061	12.547	4.1e-36	1.4e-34	up	14	COQ6	73949926	73963670	coenzyme Q6, monooxy...	no	no	no	no
ENSG00000119801	1193.07	0.58	0.105	5.543	3e-08	9.7e-08	up	2	YPEL5	30146941	30160533	yippee like 5 [Sourc...	no	no	no	no
ENSG00000119865	528.017	-0.711	0.107	-6.641	3.1e-11	1.4e-10	down	2	CNRIP1	68284171	68320051	cannabinoid receptor...	no	no	no	no
ENSG00000119866	164.052	2.585	0.348	7.434	1.1e-13	5.8e-13	up	2	BCL11A	60450520	60554467	BAF chromatin remode...	no	no	no	no
ENSG00000119917	200.631	1.056	0.179	5.904	3.6e-09	1.3e-08	up	10	IFIT3	89327307	89377473	interferon induced p...	no	no	no	no
ENSG00000119922	126.947	2.309	0.193	11.98	4.5e-33	1.2e-31	up	10	IFIT2	89283694	89309271	interferon induced p...	no	no	no	no
ENSG00000119938	375.32	0.828	0.068	12.195	3.3e-34	9.4e-33	up	10	PPP1R3C	91628442	91633071	protein phosphatase ...	no	no	no	no
ENSG00000119943	495.227	0.702	0.13	5.401	6.6e-08	2.1e-07	up	10	PYROXD2	98383565	98415182	pyridine nucleotide-...	no	no	no	no
ENSG00000119950	1396.02	0.674	0.075	9.027	1.8e-19	1.6e-18	up	10	MXI1	110207605	110287365	MAX interactor 1, di...	no	no	no	no
ENSG00000119969	2242.3	-0.781	0.117	-6.682	2.4e-11	1e-10	down	10	HELLS	94545329	94613905	helicase, lymphoid s...	no	no	no	no
ENSG00000120053	1446.66	-0.623	0.075	-8.341	7.4e-17	5.2e-16	down	10	GOT1	99396870	99430624	glutamic-oxaloacetic...	no	no	no	no
ENSG00000120068	252.774	-4.158	0.891	-4.666	3.1e-06	8e-06	down	17	HOXB8	48611377	48615292	homeobox B8 [Source:...	no	no	no	no
ENSG00000120075	71.245	-4.022	0.943	-4.267	2e-05	4.7e-05	down	17	HOXB5	48591257	48593779	homeobox B5 [Source:...	no	no	no	no
ENSG00000120093	852.94	-0.873	0.369	-2.362	0.018	0.028	down	17	HOXB3	48548870	48604912	homeobox B3 [Source:...	no	no	no	no
ENSG00000120149	5966.61	0.96	0.095	10.066	7.8e-24	9.7e-23	up	5	MSX2	174724582	174730896	msh homeobox 2 [Sour...	no	no	no	no
ENSG00000120156	1060.69	-0.641	0.127	-5.068	4e-07	1.2e-06	down	9	TEK	27109141	27230174	TEK receptor tyrosin...	no	no	no	no
ENSG00000120215	371.402	6.92	0.626	11.047	2.3e-28	4.2e-27	up	9	MLANA	5890889	5910606	melan-A [Source:HGNC...	no	no	no	no
ENSG00000120251	152.118	-4.093	0.491	-8.341	7.4e-17	5.2e-16	down	4	GRIA2	157204182	157387146	glutamate ionotropic...	no	no	no	no
ENSG00000120254	2223.05	-1.574	0.127	-12.376	3.5e-35	1.1e-33	down	6	MTHFD1L	150865679	151101887	methylenetetrahydrof...	no	no	no	no
ENSG00000120324	328.444	1.508	0.109	13.775	3.6e-43	2e-41	up	5	PCDHB10	141192353	141195647	protocadherin beta 1...	no	no	no	no
ENSG00000120327	335.752	1.083	0.098	11.094	1.3e-28	2.5e-27	up	5	PCDHB14	141223343	141227759	protocadherin beta 1...	no	no	no	no
ENSG00000120437	3891.35	-1.223	0.071	-17.192	3e-66	6.3e-64	down	6	ACAT2	159762045	159779112	acetyl-CoA acetyltra...	no	no	no	no
ENSG00000120526	1189.57	-0.629	0.072	-8.754	2.1e-18	1.7e-17	down	8	NUDCD1	109240919	109334121	NudC domain containi...	no	no	no	no
ENSG00000120539	1283.45	-0.958	0.104	-9.172	4.6e-20	4.3e-19	down	10	MASTL	27154824	27187953	microtubule associat...	no	no	no	no
ENSG00000120594	2825.61	1.812	0.145	12.503	7.2e-36	2.3e-34	up	10	PLXDC2	19816239	20289856	plexin domain contai...	no	no	no	no
ENSG00000120645	72.503	-0.821	0.199	-4.133	3.6e-05	8.2e-05	down	12	IQSEC3	66767	178455	IQ motif and Sec7 do...	no	no	no	no
ENSG00000120647	624.653	-0.702	0.088	-7.929	2.2e-15	1.4e-14	down	12	CCDC77	389273	442642	coiled-coil domain c...	no	no	no	no
ENSG00000120693	358.192	0.911	0.113	8.03	9.8e-16	6.4e-15	up	13	SMAD9	36844831	36920765	SMAD family member 9...	no	no	no	no
ENSG00000120699	1971.25	-0.622	0.076	-8.224	2e-16	1.4e-15	down	13	EXOSC8	36998816	37025881	exosome component 8 ...	no	no	no	no
ENSG00000120708	352.843	0.866	0.236	3.664	0.00025	0.0005	up	5	TGFBI	136028988	136063818	transforming growth ...	no	no	no	no
ENSG00000120738	1539.68	-1.564	0.143	-10.908	1.1e-27	1.8e-26	down	5	EGR1	138465479	138469303	early growth respons...	no	no	no	no
ENSG00000120756	189.416	-1.161	0.134	-8.677	4.1e-18	3.2e-17	down	3	PLS1	142596393	142713664	plastin 1 [Source:HG...	no	no	no	no
ENSG00000120802	6517.66	-0.856	0.104	-8.215	2.1e-16	1.4e-15	down	12	TMPO	98515579	98550351	thymopoietin [Source...	no	no	no	no
ENSG00000120832	692.923	0.731	0.068	10.707	9.4e-27	1.5e-25	up	12	MTERF2	106977277	106987160	mitochondrial transc...	no	no	no	no
ENSG00000120875	602.635	-2.117	0.142	-14.893	3.7e-50	2.9e-48	down	8	DUSP4	29333064	29350684	dual specificity pho...	no	no	no	no
ENSG00000120889	7592.97	-0.622	0.135	-4.601	4.2e-06	1.1e-05	down	8	TNFRSF10B	23020133	23069031	TNF receptor superfa...	no	no	no	no
ENSG00000120899	509.48	0.854	0.101	8.474	2.4e-17	1.7e-16	up	8	PTK2B	27311482	27459391	protein tyrosine kin...	no	no	no	no
ENSG00000120915	772.664	1.438	0.106	13.62	3e-42	1.6e-40	up	8	EPHX2	27490781	27545564	epoxide hydrolase 2 ...	no	no	no	no
ENSG00000121039	1405.53	0.812	0.141	5.745	9.2e-09	3.2e-08	up	8	RDH10	73294602	73325281	retinol dehydrogenas...	no	no	no	no
ENSG00000121057	1041.52	-0.956	0.106	-9.055	1.4e-19	1.2e-18	down	17	AKAP1	57085092	57121346	A-kinase anchoring p...	no	no	no	no
ENSG00000121104	1464.21	-1.357	0.122	-11.119	1e-28	1.9e-27	down	17	FAM117A	49710332	49789180	family with sequence...	no	no	no	no
ENSG00000121152	1717.54	-1.243	0.096	-12.943	2.6e-38	1e-36	down	2	NCAPH	96335766	96377091	non-SMC condensin I ...	no	no	no	no
ENSG00000121236	269.276	-0.838	0.158	-5.312	1.1e-07	3.3e-07	down	11	TRIM6	5596109	5612958	tripartite motif con...	no	no	no	no
ENSG00000121297	293.358	-0.893	0.213	-4.186	2.8e-05	6.6e-05	down	19	TSHZ3	31149979	31349436	teashirt zinc finger...	no	no	no	no
ENSG00000121316	105.108	-1.289	0.178	-7.252	4.1e-13	2.1e-12	down	12	PLBD1	14503661	14567883	phospholipase B doma...	no	no	no	no
ENSG00000121361	134.316	0.635	0.159	3.989	6.6e-05	0.00015	up	12	KCNJ8	21764955	21775600	potassium inwardly r...	no	no	no	no
ENSG00000121570	2502.37	-0.705	0.147	-4.798	1.6e-06	4.3e-06	down	3	DPPA4	109326144	109337546	developmental plurip...	no	no	no	no
ENSG00000121579	4948.36	-0.723	0.056	-12.958	2.1e-38	8.3e-37	down	3	NAA50	113716458	113746300	N-alpha-acetyltransf...	no	no	no	no
ENSG00000121691	983.929	0.644	0.065	9.845	7.2e-23	8.4e-22	up	11	CAT	34438934	34472060	catalase [Source:HGN...	no	no	no	no
ENSG00000121716	310.907	0.657	0.226	2.912	0.004	0.006	up	7	PILRB	100352176	100367831	paired immunoglobin ...	no	no	no	no
ENSG00000121753	968.122	0.651	0.148	4.402	1.1e-05	2.6e-05	up	1	ADGRB2	31727117	31764893	adhesion G protein-c...	no	no	no	no
ENSG00000121904	795.893	2.677	0.219	12.199	3.2e-34	9e-33	up	1	CSMD2	33513998	34165842	CUB and Sushi multip...	no	no	no	no
ENSG00000121905	65.21	-3.165	0.46	-6.881	5.9e-12	2.8e-11	down	1	HPCA	32885994	32898441	hippocalcin [Source:...	no	no	no	no
ENSG00000121957	812.246	-0.894	0.141	-6.34	2.3e-10	9.3e-10	down	1	GPSM2	108875350	108934545	G protein signaling ...	no	no	no	no
ENSG00000121966	753.724	-2.834	0.529	-5.36	8.3e-08	2.6e-07	down	2	CXCR4	136114349	136119177	C-X-C motif chemokin...	no	no	no	no
ENSG00000122176	22.82	-1.601	0.453	-3.531	0.00041	0.00082	down	1	FMOD	203340628	203351758	fibromodulin [Source...	no	no	no	no
ENSG00000122378	3332.94	-0.919	0.139	-6.585	4.6e-11	2e-10	down	10	PRXL2A	80407829	80437115	peroxiredoxin like 2...	no	no	no	no
ENSG00000122417	2378.06	0.635	0.051	12.52	5.8e-36	1.9e-34	up	1	ODF2L	86346824	86396342	outer dense fiber of...	no	no	no	no
ENSG00000122477	94.637	0.958	0.131	7.325	2.4e-13	1.3e-12	up	1	LRRC39	100148448	100178273	leucine rich repeat ...	no	no	no	no
ENSG00000122481	188.091	0.789	0.051	15.436	9.4e-54	9e-52	up	1	RWDD3	95234210	95247225	RWD domain containin...	no	no	no	no
ENSG00000122483	790.351	-0.688	0.077	-8.923	4.5e-19	3.8e-18	down	1	CCDC18	93179919	93278730	coiled-coil domain c...	no	no	no	no
ENSG00000122584	14.702	-3.447	0.958	-3.599	0.00032	0.00064	down	7	NXPH1	8433609	8752961	neurexophilin 1 [Sou...	no	no	no	no
ENSG00000122641	82.193	3.853	0.523	7.373	1.7e-13	9e-13	up	7	INHBA	41667168	41705834	inhibin subunit beta...	no	no	no	no
ENSG00000122644	1095.25	-1.278	0.154	-8.322	8.6e-17	6.1e-16	down	7	ARL4A	12686856	12690958	ADP ribosylation fac...	no	no	no	no
ENSG00000122691	995.769	3.087	0.405	7.616	2.6e-14	1.5e-13	up	7	TWIST1	19020991	19117636	twist family bHLH tr...	no	no	no	no
ENSG00000122735	189.815	1.437	0.115	12.526	5.4e-36	1.8e-34	up	9	DNAI1	34457414	34520988	dynein axonemal inte...	no	no	no	no
ENSG00000122756	1275.07	-1.527	0.322	-4.744	2.1e-06	5.5e-06	down	9	CNTFR	34551432	34590140	ciliary neurotrophic...	no	no	no	no
ENSG00000122779	3642.47	-0.816	0.099	-8.204	2.3e-16	1.6e-15	down	7	TRIM24	138460259	138589996	tripartite motif con...	no	no	no	no
ENSG00000122783	372.931	-0.709	0.08	-8.896	5.8e-19	4.9e-18	down	7	CYREN	135092363	135170795	cell cycle regulator...	no	no	no	no
ENSG00000122824	502.911	-0.668	0.081	-8.237	1.8e-16	1.2e-15	down	X	NUDT10	51332231	51337525	nudix hydrolase 10 [...	no	no	no	yes
ENSG00000122952	2469.99	-0.87	0.08	-10.812	3e-27	5.1e-26	down	10	ZWINT	56357227	56361273	ZW10 interacting kin...	no	no	no	no
ENSG00000122966	2031.64	-1.02	0.109	-9.386	6.2e-21	6.2e-20	down	12	CIT	119685791	119877320	citron rho-interacti...	no	no	no	no
ENSG00000123095	101.724	2.51	0.31	8.105	5.3e-16	3.5e-15	up	12	BHLHE41	26120030	26125037	basic helix-loop-hel...	no	no	no	no
ENSG00000123191	2284.59	0.949	0.119	7.977	1.5e-15	9.6e-15	up	13	ATP7B	51930436	52012125	ATPase copper transp...	no	no	no	no
ENSG00000123219	893.007	-0.811	0.079	-10.216	1.7e-24	2.2e-23	down	5	CENPK	65517766	65563168	centromere protein K...	no	no	no	no
ENSG00000123240	4036.01	0.93	0.131	7.079	1.5e-12	7.2e-12	up	10	OPTN	13099449	13138308	optineurin [Source:H...	no	no	no	no
ENSG00000123243	682.347	1.664	0.277	6.007	1.9e-09	7e-09	up	10	ITIH5	7559270	7666998	inter-alpha-trypsin ...	no	no	no	no
ENSG00000123307	325.037	-4.658	0.666	-6.999	2.6e-12	1.3e-11	down	12	NEUROD4	55019974	55030017	neuronal differentia...	no	no	no	no
ENSG00000123342	588.018	1.373	0.218	6.308	2.8e-10	1.1e-09	up	12	MMP19	55835433	55842966	matrix metallopeptid...	no	no	no	no
ENSG00000123358	350.184	-1.928	0.123	-15.674	2.3e-55	2.5e-53	down	12	NR4A1	52022832	52059507	nuclear receptor sub...	no	no	no	no
ENSG00000123360	248.032	-3.564	0.364	-9.796	1.2e-22	1.3e-21	down	12	PDE1B	54549601	54579239	phosphodiesterase 1B...	no	no	no	no
ENSG00000123416	15082	-1.026	0.067	-15.427	1.1e-53	1e-51	down	12	TUBA1B	49127782	49131397	tubulin alpha 1b [So...	no	no	no	no
ENSG00000123473	998.033	-1.183	0.1	-11.885	1.4e-32	3.6e-31	down	1	STIL	47250139	47314892	STIL centriolar asse...	no	no	no	no
ENSG00000123485	1373.71	-0.957	0.099	-9.707	2.8e-22	3.2e-21	down	2	HJURP	233833416	233854566	Holliday junction re...	no	no	no	no
ENSG00000123496	56.416	-1.367	0.447	-3.061	0.002	0.004	down	X	IL13RA2	115003975	115019977	interleukin 13 recep...	no	no	no	no
ENSG00000123505	4518.17	-0.599	0.059	-10.109	5.1e-24	6.5e-23	down	6	AMD1	110874770	110898879	adenosylmethionine d...	no	no	no	no
ENSG00000123560	2258.55	-1.692	0.68	-2.488	0.013	0.02	down	X	PLP1	103773718	103792619	proteolipid protein ...	no	no	no	yes
ENSG00000123570	301.491	1.819	0.176	10.312	6.2e-25	8.5e-24	up	X	RAB9B	103822327	103832257	RAB9B, member RAS on...	no	no	no	yes
ENSG00000123572	180.145	0.791	0.323	2.447	0.014	0.022	up	X	NRK	105822539	105958610	Nik related kinase [...	no	no	no	yes
ENSG00000123612	166.958	2.666	0.21	12.67	8.7e-37	3e-35	up	2	ACVR1C	157526767	157628864	activin A receptor t...	no	no	no	no
ENSG00000123636	2484.43	0.606	0.094	6.436	1.2e-10	5.1e-10	up	2	BAZ2B	159318979	159616569	bromodomain adjacent...	no	no	no	no
ENSG00000123684	1468.52	1.006	0.087	11.498	1.3e-30	3e-29	up	1	LPGAT1	211743457	211830763	lysophosphatidylglyc...	no	no	no	no
ENSG00000123737	1795.56	-0.663	0.074	-8.999	2.3e-19	2e-18	down	4	EXOSC9	121801318	121817021	exosome component 9 ...	no	no	no	no
ENSG00000123739	690.534	1.34	0.138	9.69	3.3e-22	3.7e-21	up	4	PLA2G12A	109709989	109730070	phospholipase A2 gro...	no	no	no	no
ENSG00000123836	952.119	0.936	0.12	7.77	7.8e-15	4.7e-14	up	1	PFKFB2	207034366	207081024	6-phosphofructo-2-ki...	no	no	no	no
ENSG00000123892	313.726	0.794	0.166	4.772	1.8e-06	4.8e-06	up	11	RAB38	88113251	88175443	RAB38, member RAS on...	no	no	no	no
ENSG00000123975	1376.47	-0.923	0.123	-7.513	5.8e-14	3.2e-13	down	9	CKS2	89311195	89316703	CDC28 protein kinase...	no	no	no	no
ENSG00000123989	2095.91	1.053	0.156	6.753	1.5e-11	6.6e-11	up	2	CHPF	219538954	219543809	chondroitin polymeri...	no	no	no	no
ENSG00000124067	1132.19	-1.064	0.193	-5.512	3.5e-08	1.1e-07	down	16	SLC12A4	67943474	67969601	solute carrier famil...	no	no	no	no
ENSG00000124126	2919.98	-1.416	0.154	-9.199	3.6e-20	3.4e-19	down	20	PREX1	48624252	48827999	phosphatidylinositol...	no	no	no	no
ENSG00000124140	76.702	0.656	0.203	3.223	0.001	0.002	up	20	SLC12A5	46021690	46060150	solute carrier famil...	no	no	no	no
ENSG00000124145	2088.08	0.591	0.181	3.264	0.001	0.002	up	20	SDC4	45325288	45348424	syndecan 4 [Source:H...	no	no	no	no
ENSG00000124171	193.013	-0.722	0.151	-4.78	1.7e-06	4.7e-06	down	20	PARD6B	50731580	50756795	par-6 family cell po...	no	no	no	no
ENSG00000124191	83.762	-1.524	0.388	-3.929	8.5e-05	0.00018	down	20	TOX2	43914852	44069616	TOX high mobility gr...	no	no	no	no
ENSG00000124194	107.051	-0.932	0.277	-3.362	0.00077	0.001	down	20	GDAP1L1	44247099	44280947	ganglioside induced ...	no	no	no	no
ENSG00000124205	103.054	3.49	0.486	7.18	7e-13	3.6e-12	up	20	EDN3	59300443	59325992	endothelin 3 [Source...	no	no	no	no
ENSG00000124207	7365.54	-0.984	0.06	-16.513	2.9e-61	4.3e-59	down	20	CSE1L	49046246	49096960	chromosome segregati...	no	no	no	no
ENSG00000124216	122.093	-1.296	0.201	-6.434	1.2e-10	5.1e-10	down	20	SNAI1	49982980	49988886	snail family transcr...	no	no	no	no
ENSG00000124302	68.483	-3.096	0.572	-5.415	6.1e-08	1.9e-07	down	19	CHST8	33621953	33773509	carbohydrate sulfotr...	no	no	no	no
ENSG00000124313	286.434	1.043	0.109	9.598	8.1e-22	8.8e-21	up	X	IQSEC2	53225828	53321350	IQ motif and Sec7 do...	no	yes	no	no
ENSG00000124357	2054.06	0.675	0.062	10.918	9.4e-28	1.6e-26	up	2	NAGK	71064344	71079808	N-acetylglucosamine ...	no	no	no	no
ENSG00000124374	176.159	-1.282	0.153	-8.372	5.6e-17	4.1e-16	down	2	PAIP2B	71182738	71227103	poly(A) binding prot...	no	no	no	no
ENSG00000124406	571.805	-1.374	0.371	-3.702	0.00021	0.00044	down	4	ATP8A1	42408373	42657121	ATPase phospholipid ...	no	no	no	no
ENSG00000124440	439.59	0.815	0.191	4.265	2e-05	4.7e-05	up	19	HIF3A	46297042	46343433	hypoxia inducible fa...	no	no	no	no
ENSG00000124491	30.171	-4.347	0.459	-9.468	2.9e-21	3e-20	down	6	F13A1	6144084	6321013	coagulation factor X...	no	no	no	no
ENSG00000124493	75.436	-1.705	0.436	-3.91	9.2e-05	0.0002	down	6	GRM4	34018643	34155622	glutamate metabotrop...	no	no	no	no
ENSG00000124549	418.585	0.601	0.088	6.846	7.6e-12	3.5e-11	up	6	BTN2A3P	26422119	26431615	butyrophilin subfami...	no	no	no	no
ENSG00000124570	1252.27	1.11	0.104	10.667	1.4e-26	2.3e-25	up	6	SERPINB6	2948159	2972165	serpin family B memb...	no	no	no	no
ENSG00000124574	1559.51	0.598	0.095	6.294	3.1e-10	1.2e-09	up	6	ABCC10	43427366	43450427	ATP binding cassette...	no	no	no	no
ENSG00000124762	3348.59	-0.863	0.209	-4.133	3.6e-05	8.2e-05	down	6	CDKN1A	36676460	36687337	cyclin dependent kin...	no	no	no	no
ENSG00000124785	67.476	-2.08	0.381	-5.455	4.9e-08	1.6e-07	down	6	NRN1	5997999	6007605	neuritin 1 [Source:H...	no	no	no	no
ENSG00000124788	1211.89	2	0.152	13.145	1.8e-39	7.7e-38	up	6	ATXN1	16299112	16761491	ataxin 1 [Source:HGN...	no	no	no	no
ENSG00000124795	7722.7	-0.899	0.108	-8.34	7.4e-17	5.3e-16	down	6	DEK	18223860	18264548	DEK proto-oncogene [...	no	no	no	no
ENSG00000124813	101.207	-0.835	0.231	-3.612	0.0003	0.00061	down	6	RUNX2	45328157	45664349	RUNX family transcri...	no	no	no	no
ENSG00000124875	317.884	1.505	0.277	5.43	5.6e-08	1.8e-07	up	4	CXCL6	73836640	73849064	C-X-C motif chemokin...	no	no	no	no
ENSG00000124942	45112.6	1.047	0.125	8.356	6.5e-17	4.6e-16	up	11	AHNAK	62433542	62556235	AHNAK nucleoprotein ...	no	no	no	no
ENSG00000125046	187.883	-4.193	0.251	-16.706	1.2e-62	1.9e-60	down	3	SSUH2	8619386	8745040	ssu-2 homolog [Sourc...	no	no	no	no
ENSG00000125148	52.37	-1.539	0.262	-5.883	4e-09	1.4e-08	down	16	MT2A	56608584	56609497	metallothionein 2A [...	no	no	no	no
ENSG00000125249	3967.81	0.835	0.135	6.17	6.8e-10	2.6e-09	up	13	RAP2A	97434169	97469128	RAP2A, member of RAS...	no	no	no	no
ENSG00000125266	4498.09	-0.818	0.074	-11.008	3.5e-28	6.3e-27	down	13	EFNB2	106489745	106535662	ephrin B2 [Source:HG...	no	no	no	no
ENSG00000125285	310.189	-3.866	0.507	-7.625	2.4e-14	1.4e-13	down	13	SOX21	94709622	94712545	SRY-box transcriptio...	no	no	no	no
ENSG00000125319	396.448	-0.825	0.092	-8.944	3.8e-19	3.2e-18	down	17	HROB	44141906	44162476	homologous recombina...	no	no	no	no
ENSG00000125355	938.937	0.621	0.158	3.927	8.6e-05	0.00019	up	X	TMEM255A	120258650	120311556	transmembrane protei...	no	no	no	yes
ENSG00000125378	1190.49	1.868	0.317	5.897	3.7e-09	1.3e-08	up	14	BMP4	53949736	53958761	bone morphogenetic p...	no	no	no	no
ENSG00000125430	330.558	-2.838	0.281	-10.084	6.5e-24	8.2e-23	down	17	HS3ST3B1	14301081	14349404	heparan sulfate-gluc...	no	no	no	no
ENSG00000125454	84.098	-0.676	0.111	-6.114	9.7e-10	3.7e-09	down	17	SLC25A19	75272981	75289510	solute carrier famil...	no	no	no	no
ENSG00000125457	197.371	-0.685	0.118	-5.828	5.6e-09	2e-08	down	17	MIF4GD	75266228	75271231	MIF4G domain contain...	no	no	no	no
ENSG00000125458	458.9	-0.738	0.083	-8.857	8.2e-19	6.8e-18	down	17	NT5C	75130225	75131757	5', 3'-nucleotidase,...	no	no	no	no
ENSG00000125492	22.167	3.212	1.036	3.1	0.002	0.003	up	9	BARHL1	132582606	132590252	BarH like homeobox 1...	no	no	no	no
ENSG00000125650	205.747	0.682	0.11	6.191	6e-10	2.3e-09	up	19	PSPN	6375148	6379058	persephin [Source:HG...	no	no	no	no
ENSG00000125775	56.432	-0.892	0.117	-7.6	3e-14	1.7e-13	down	20	SDCBP2	1309909	1329139	syndecan binding pro...	no	no	no	no
ENSG00000125827	1800.26	0.624	0.044	14.197	9.5e-46	6.1e-44	up	20	TMX4	7977346	8019805	thioredoxin related ...	no	no	no	no
ENSG00000125835	3633.3	-1.035	0.103	-10.021	1.2e-23	1.5e-22	down	20	SNRPB	2461634	2470853	small nuclear ribonu...	no	no	no	no
ENSG00000125844	11174	0.799	0.162	4.92	8.7e-07	2.4e-06	up	20	RRBP1	17613678	17682295	ribosome binding pro...	no	no	no	no
ENSG00000125848	2070.09	0.861	0.126	6.829	8.6e-12	4e-11	up	20	FLRT3	14322985	14337614	fibronectin leucine ...	no	no	no	no
ENSG00000125851	177.411	-1.185	0.2	-5.936	2.9e-09	1.1e-08	down	20	PCSK2	17226107	17484578	proprotein convertas...	no	no	no	no
ENSG00000125869	182.759	-2.28	0.328	-6.962	3.4e-12	1.6e-11	down	20	LAMP5	9514358	9530524	lysosomal associated...	no	no	no	no
ENSG00000125871	1155.84	-0.583	0.065	-8.925	4.4e-19	3.8e-18	down	20	MGME1	17969018	17991122	mitochondrial genome...	no	no	no	no
ENSG00000125878	20.024	-3.498	0.438	-7.991	1.3e-15	8.6e-15	down	20	TCF15	604257	610309	transcription factor...	no	no	no	no
ENSG00000125885	799.585	-1.033	0.107	-9.677	3.8e-22	4.2e-21	down	20	MCM8	5950652	5998977	minichromosome maint...	no	no	no	no
ENSG00000125895	160.153	1.37	0.182	7.527	5.2e-14	2.9e-13	up	20	TMEM74B	1180561	1185415	transmembrane protei...	no	no	no	no
ENSG00000125898	363.518	-3.085	0.374	-8.252	1.6e-16	1.1e-15	down	20	FAM110A	833715	857463	family with sequence...	no	no	no	no
ENSG00000125912	2618.43	-0.69	0.116	-5.939	2.9e-09	1e-08	down	19	NCLN	3185563	3209575	nicalin [Source:HGNC...	no	no	no	no
ENSG00000125965	68.205	3.98	0.324	12.292	1e-34	3e-33	up	20	GDF5	35433347	35454746	growth differentiati...	no	no	no	no
ENSG00000125966	181.743	1.811	0.201	9.009	2.1e-19	1.8e-18	up	20	MMP24	35226690	35276998	matrix metallopeptid...	no	no	no	no
ENSG00000125968	3323.57	1.057	0.145	7.291	3.1e-13	1.6e-12	up	20	ID1	31605283	31606515	inhibitor of DNA bin...	no	no	no	no
ENSG00000125977	5562.46	-0.676	0.102	-6.607	3.9e-11	1.7e-10	down	20	EIF2S2	34088309	34112243	eukaryotic translati...	no	no	no	no
ENSG00000126261	6512.62	-0.631	0.059	-10.606	2.8e-26	4.3e-25	down	19	UBA2	34428352	34471251	ubiquitin like modif...	no	no	no	no
ENSG00000126453	1063.1	-0.953	0.087	-11.003	3.7e-28	6.6e-27	down	19	BCL2L12	49665142	49673916	BCL2 like 12 [Source...	no	no	no	no
ENSG00000126458	390.283	-0.612	0.162	-3.786	0.00015	0.00032	down	19	RRAS	49635292	49640143	RAS related [Source:...	no	no	no	no
ENSG00000126500	58.396	-1.163	0.385	-3.024	0.002	0.004	down	11	FLRT1	64035931	64119173	fibronectin leucine ...	no	no	no	no
ENSG00000126583	1298.37	1.645	0.295	5.573	2.5e-08	8.2e-08	up	19	PRKCG	53879190	53907652	protein kinase C gam...	no	no	no	no
ENSG00000126709	1072.59	1.047	0.189	5.53	3.2e-08	1e-07	up	1	IFI6	27666064	27672212	interferon alpha ind...	no	no	no	no
ENSG00000126733	802.216	1.179	0.46	2.562	0.01	0.016	up	X	DACH2	86148451	86832604	dachshund family tra...	no	no	yes	no
ENSG00000126749	861.824	-0.749	0.062	-12.152	5.6e-34	1.5e-32	down	12	EMG1	6970913	6979936	EMG1 N1-specific pse...	no	no	no	no
ENSG00000126785	182.405	-0.871	0.226	-3.846	0.00012	0.00025	down	14	RHOJ	63204114	63293508	ras homolog family m...	no	no	no	no
ENSG00000126787	2611.04	-1.192	0.081	-14.627	1.9e-48	1.4e-46	down	14	DLGAP5	55148112	55191608	DLG associated prote...	no	no	no	no
ENSG00000126790	676.332	1.305	0.147	8.905	5.3e-19	4.5e-18	up	14	L3HYPDH	59460363	59484408	trans-L-3-hydroxypro...	no	no	no	no
ENSG00000126803	1174.73	-2.79	0.237	-11.778	5e-32	1.2e-30	down	14	HSPA2	64535905	64546173	heat shock protein f...	no	no	no	no
ENSG00000126822	2174.04	-0.86	0.097	-8.904	5.4e-19	4.5e-18	down	14	PLEKHG3	64704102	64750249	pleckstrin homology ...	no	no	no	no
ENSG00000126882	102.279	-0.922	0.181	-5.083	3.7e-07	1.1e-06	down	9	FAM78A	131258076	131277365	family with sequence...	no	no	no	no
ENSG00000126953	401.098	-0.709	0.077	-9.218	3e-20	2.9e-19	down	X	TIMM8A	101345661	101348742	translocase of inner...	no	no	no	yes
ENSG00000127191	669.738	-0.931	0.099	-9.414	4.8e-21	4.8e-20	down	9	TRAF2	136881912	136926607	TNF receptor associa...	no	no	no	no
ENSG00000127241	78.841	0.849	0.247	3.441	0.00058	0.001	up	3	MASP1	187217282	187291980	MBL associated serin...	no	no	no	no
ENSG00000127329	147.396	0.777	0.233	3.337	0.00085	0.002	up	12	PTPRB	70515870	70637440	protein tyrosine pho...	no	no	no	no
ENSG00000127364	161.161	1.594	0.138	11.512	1.1e-30	2.6e-29	up	7	TAS2R4	141776674	141781691	taste 2 receptor mem...	no	no	no	no
ENSG00000127399	194.792	-2.685	0.16	-16.756	5.1e-63	8.3e-61	down	7	LRRC61	150323263	150338156	leucine rich repeat ...	no	no	no	no
ENSG00000127418	534.306	-1.732	0.131	-13.194	9.5e-40	4.2e-38	down	4	FGFRL1	1009936	1026898	fibroblast growth fa...	no	no	no	no
ENSG00000127423	268.374	-1.223	0.073	-16.651	3e-62	4.5e-60	down	1	AUNIP	25831913	25859458	aurora kinase A and ...	no	no	no	no
ENSG00000127554	496.962	-0.765	0.114	-6.708	2e-11	8.8e-11	down	16	GFER	1984193	1987749	growth factor, augme...	no	no	no	no
ENSG00000127564	645.684	-1.415	0.116	-12.182	3.9e-34	1.1e-32	down	16	PKMYT1	2968024	2980479	protein kinase, memb...	no	no	no	no
ENSG00000127578	464.382	-0.771	0.341	-2.264	0.024	0.035	down	16	WFIKKN1	629239	634117	WAP, follistatin/kaz...	no	no	no	no
ENSG00000127585	147.057	-1.087	0.211	-5.151	2.6e-07	7.7e-07	down	16	FBXL16	692498	705808	F-box and leucine ri...	no	no	no	no
ENSG00000127586	2166.15	-0.911	0.124	-7.333	2.3e-13	1.2e-12	down	16	CHTF18	788046	800737	chromosome transmiss...	no	no	no	no
ENSG00000127720	161.539	0.582	0.093	6.261	3.8e-10	1.5e-09	up	12	METTL25	82358528	82479239	methyltransferase li...	no	no	no	no
ENSG00000127914	4191.38	0.92	0.076	12.097	1.1e-33	3e-32	up	7	AKAP9	91940840	92110673	A-kinase anchoring p...	no	no	no	no
ENSG00000128000	677.371	0.632	0.088	7.17	7.5e-13	3.8e-12	up	19	ZNF780B	40028260	40056231	zinc finger protein ...	no	no	no	no
ENSG00000128011	231.199	-2.534	0.25	-10.127	4.2e-24	5.4e-23	down	19	LRFN1	39306566	39320863	leucine rich repeat ...	no	no	no	no
ENSG00000128050	15618.1	-0.621	0.052	-12.009	3.2e-33	8.4e-32	down	4	PAICS	56435741	56464578	phosphoribosylaminoi...	no	no	no	no
ENSG00000128052	528.234	0.886	0.28	3.159	0.002	0.003	up	4	KDR	55078481	55125595	kinase insert domain...	no	no	no	no
ENSG00000128059	2133.5	-0.625	0.069	-9.029	1.7e-19	1.5e-18	down	4	PPAT	56393362	56435615	phosphoribosyl pyrop...	no	no	no	no
ENSG00000128165	272.947	-2.391	0.268	-8.937	4e-19	3.4e-18	down	22	ADM2	50481543	50486440	adrenomedullin 2 [So...	no	no	no	no
ENSG00000128203	106.934	-0.874	0.174	-5.012	5.4e-07	1.5e-06	down	22	ASPHD2	26429260	26445015	aspartate beta-hydro...	no	no	no	no
ENSG00000128228	368.396	-0.949	0.128	-7.39	1.5e-13	8e-13	down	22	SDF2L1	21642302	21644299	stromal cell derived...	no	no	no	no
ENSG00000128245	3458.47	-0.715	0.056	-12.825	1.2e-37	4.4e-36	down	22	YWHAH	31944522	31957603	tyrosine 3-monooxyge...	no	no	no	no
ENSG00000128254	96.885	1.023	0.121	8.44	3.2e-17	2.3e-16	up	22	YWHAH-AS1	31925519	31945518	YWHAH antisense RNA ...	no	no	no	no
ENSG00000128262	27.271	-2.008	0.468	-4.288	1.8e-05	4.3e-05	down	22	POM121L9P	24252005	24253289	POM121 transmembrane...	no	no	no	no
ENSG00000128309	1620.19	-0.831	0.119	-7.011	2.4e-12	1.2e-11	down	22	MPST	37019635	37029821	mercaptopyruvate sul...	no	no	no	no
ENSG00000128311	504.679	-0.587	0.109	-5.401	6.6e-08	2.1e-07	down	22	TST	37010859	37020183	thiosulfate sulfurtr...	no	no	no	no
ENSG00000128510	1316.66	2.753	0.348	7.916	2.5e-15	1.6e-14	up	7	CPA4	130293134	130324180	carboxypeptidase A4 ...	no	no	no	no
ENSG00000128564	200.83	-1.98	0.206	-9.632	5.9e-22	6.4e-21	down	7	VGF	101162509	101165569	VGF nerve growth fac...	no	no	no	no
ENSG00000128567	4428.16	-3.37	0.436	-7.721	1.1e-14	6.8e-14	down	7	PODXL	131500262	131558217	podocalyxin like [So...	no	no	no	no
ENSG00000128573	330.012	1.444	0.26	5.557	2.7e-08	8.9e-08	up	7	FOXP2	114086327	114693772	forkhead box P2 [Sou...	no	no	no	no
ENSG00000128591	18874.5	0.838	0.204	4.101	4.1e-05	9.3e-05	up	7	FLNC	128830406	128859274	filamin C [Source:HG...	no	no	no	no
ENSG00000128594	4881.74	0.946	0.157	6.035	1.6e-09	5.9e-09	up	7	LRRC4	128027071	128032107	leucine rich repeat ...	no	no	no	no
ENSG00000128606	478.729	1.529	0.193	7.93	2.2e-15	1.4e-14	up	7	LRRC17	102913000	102945111	leucine rich repeat ...	no	no	no	no
ENSG00000128652	112.938	-3.754	0.555	-6.767	1.3e-11	6e-11	down	2	HOXD3	176136612	176173102	homeobox D3 [Source:...	no	no	no	no
ENSG00000128655	398.833	2.492	0.246	10.131	4e-24	5.2e-23	up	2	PDE11A	177623244	178108339	phosphodiesterase 11...	no	no	no	no
ENSG00000128692	31.971	-0.922	0.21	-4.388	1.1e-05	2.8e-05	down	2	EIF2S2P4	170751805	170752788	eukaryotic translati...	no	no	no	no
ENSG00000128805	35.02	-1.861	0.249	-7.484	7.2e-14	4e-13	down	10	ARHGAP22	48446036	48656265	Rho GTPase activatin...	no	no	no	no
ENSG00000128944	1145.61	-0.833	0.079	-10.578	3.8e-26	5.7e-25	down	15	KNSTRN	40382721	40394288	kinetochore localize...	no	no	no	no
ENSG00000128965	151.944	-2.415	0.221	-10.911	1e-27	1.8e-26	down	15	CHAC1	40952962	40956512	ChaC glutathione spe...	no	no	no	no
ENSG00000129007	53.804	-2.069	0.24	-8.609	7.3e-18	5.6e-17	down	15	CALML4	68190705	68206079	calmodulin like 4 [S...	no	no	no	no
ENSG00000129028	161.025	-0.788	0.098	-8.002	1.2e-15	7.9e-15	down	15	THAP10	70881342	70892433	THAP domain containi...	no	no	no	no
ENSG00000129151	197.731	9.705	0.823	11.792	4.3e-32	1.1e-30	up	11	BBOX1	27040725	27127809	gamma-butyrobetaine ...	no	no	no	no
ENSG00000129159	170.84	-1.726	0.327	-5.276	1.3e-07	4e-07	down	11	KCNC1	17734774	17856804	potassium voltage-ga...	no	no	no	no
ENSG00000129195	1619.76	-1.81	0.13	-13.912	5.3e-44	3.1e-42	down	17	PIMREG	6444441	6451469	PICALM interacting m...	no	no	no	no
ENSG00000129204	142.911	-3.025	0.537	-5.629	1.8e-08	6e-08	down	17	USP6	5116032	5175034	ubiquitin specific p...	no	no	no	no
ENSG00000129295	583.462	1.18	0.1	11.753	6.8e-32	1.7e-30	up	8	DNAAF11	132570416	132675592	dynein axonemal asse...	no	no	no	no
ENSG00000129422	357.107	2.306	0.355	6.499	8.1e-11	3.4e-10	up	8	MTUS1	17643795	17801094	microtubule associat...	no	no	no	no
ENSG00000129534	1750.06	-0.724	0.105	-6.881	6e-12	2.8e-11	down	14	MIS18BP1	45203190	45253540	MIS18 binding protei...	no	no	no	no
ENSG00000129538	19.089	-3.895	0.773	-5.036	4.7e-07	1.4e-06	down	14	RNASE1	20801228	20802855	ribonuclease A famil...	no	no	no	no
ENSG00000129595	717.903	1.291	0.127	10.192	2.2e-24	2.8e-23	up	5	EPB41L4A	112142441	112419313	erythrocyte membrane...	no	no	no	no
ENSG00000129675	143.846	0.693	0.126	5.494	3.9e-08	1.3e-07	up	X	ARHGEF6	136665547	136780932	Rac/Cdc42 guanine nu...	no	no	no	yes
ENSG00000129757	1998.87	0.896	0.171	5.229	1.7e-07	5.1e-07	up	11	CDKN1C	2883213	2885775	cyclin dependent kin...	no	no	no	no
ENSG00000129810	425.807	-1.158	0.115	-10.071	7.4e-24	9.3e-23	down	3	SGO1	20160593	20186206	shugoshin 1 [Source:...	no	no	no	no
ENSG00000129824	7400.61	1.099	0.098	11.19	4.6e-29	9e-28	up	Y	RPS4Y1	2841602	2932000	ribosomal protein S4...	no	no	no	no
ENSG00000129910	51.488	-2.366	0.608	-3.892	9.9e-05	0.00021	down	16	CDH15	89171748	89195492	cadherin 15 [Source:...	no	no	no	no
ENSG00000129932	360.681	-0.837	0.151	-5.554	2.8e-08	9.1e-08	down	19	DOHH	3490821	3500674	deoxyhypusine hydrox...	no	no	no	no
ENSG00000129993	91.63	-2.954	0.516	-5.727	1e-08	3.5e-08	down	16	CBFA2T3	88874858	88977207	CBFA2/RUNX1 partner ...	no	no	no	no
ENSG00000130005	455.735	-1.42	0.101	-14.057	7e-45	4.2e-43	down	19	GAMT	1397026	1401570	guanidinoacetate N-m...	no	no	no	no
ENSG00000130032	77.985	-1.239	0.337	-3.678	0.00024	0.00048	down	X	PRRG3	151694607	151705924	proline rich and Gla...	no	no	no	no
ENSG00000130038	217.731	-2.973	0.225	-13.19	1e-39	4.4e-38	down	12	CRACR2A	3606633	3764819	calcium release acti...	no	no	no	no
ENSG00000130052	389.134	0.617	0.122	5.071	4e-07	1.1e-06	up	X	STARD8	68647666	68725842	StAR related lipid t...	no	no	no	yes
ENSG00000130054	125.384	-1.6	0.222	-7.209	5.7e-13	2.9e-12	down	X	NALF2	69504326	69532508	NALCN channel auxili...	no	no	no	no
ENSG00000130055	499.717	0.713	0.231	3.093	0.002	0.004	up	X	GDPD2	70423031	70433390	glycerophosphodieste...	no	no	no	no
ENSG00000130150	828.941	0.744	0.116	6.399	1.6e-10	6.4e-10	up	X	MOSPD2	14873421	14922327	motile sperm domain ...	no	no	no	yes
ENSG00000130193	231.576	-1.898	0.139	-13.678	1.4e-42	7.3e-41	down	8	THEM6	142727223	142736927	thioesterase superfa...	no	no	no	no
ENSG00000130203	8470.51	0.878	0.201	4.374	1.2e-05	3e-05	up	19	APOE	44905791	44909393	apolipoprotein E [So...	no	no	no	no
ENSG00000130204	3706.57	-0.747	0.089	-8.374	5.6e-17	4e-16	down	19	TOMM40	44890569	44903689	translocase of outer...	no	no	no	no
ENSG00000130222	152.616	-2.171	0.267	-8.142	3.9e-16	2.6e-15	down	9	GADD45G	89605012	89606555	growth arrest and DN...	no	no	no	no
ENSG00000130226	20.406	6.052	1.26	4.805	1.5e-06	4.2e-06	up	7	DPP6	153748133	154894285	dipeptidyl peptidase...	no	no	no	no
ENSG00000130287	176.389	-1.914	0.538	-3.554	0.00038	0.00075	down	19	NCAN	19211958	19252233	neurocan [Source:HGN...	no	no	no	no
ENSG00000130294	6486.3	-1.111	0.292	-3.802	0.00014	0.0003	down	2	KIF1A	240713761	240824293	kinesin family membe...	no	no	no	no
ENSG00000130299	937.372	-0.846	0.105	-8.043	8.7e-16	5.7e-15	down	19	GTPBP3	17334920	17342731	GTP binding protein ...	no	no	no	no
ENSG00000130303	67.516	-0.693	0.266	-2.604	0.009	0.015	down	19	BST2	17402939	17405630	bone marrow stromal ...	no	no	no	no
ENSG00000130305	726.601	-0.678	0.1	-6.802	1e-11	4.7e-11	down	7	NSUN5	73302516	73308826	NOP2/Sun RNA methylt...	no	no	no	no
ENSG00000130332	1784.17	-0.862	0.107	-8.068	7.1e-16	4.7e-15	down	19	LSM7	2321520	2328611	LSM7 homolog, U6 sma...	no	no	no	no
ENSG00000130347	213.875	-0.723	0.057	-12.712	5.1e-37	1.8e-35	down	6	RTN4IP1	106570771	106629498	reticulon 4 interact...	no	no	no	no
ENSG00000130363	602.64	0.809	0.104	7.814	5.5e-15	3.4e-14	up	6	RSPH3	158972871	159000202	radial spoke head 3 ...	no	no	no	no
ENSG00000130413	1190.2	1.113	0.093	12.026	2.6e-33	6.9e-32	up	11	STK33	8391868	8594289	serine/threonine kin...	no	no	no	no
ENSG00000130477	154.184	-1.766	0.267	-6.608	3.9e-11	1.7e-10	down	19	UNC13A	17601336	17688365	unc-13 homolog A [So...	no	no	no	no
ENSG00000130479	1051.48	-0.732	0.082	-8.957	3.3e-19	2.8e-18	down	19	MAP1S	17719242	17734513	microtubule associat...	no	no	no	no
ENSG00000130513	153.043	-1.158	0.229	-5.052	4.4e-07	1.3e-06	down	19	GDF15	18374731	18389176	growth differentiati...	no	no	no	no
ENSG00000130517	502.698	0.829	0.098	8.48	2.3e-17	1.7e-16	up	19	PGPEP1	18340598	18369950	pyroglutamyl-peptida...	no	no	no	no
ENSG00000130518	168.259	1.147	0.118	9.702	2.9e-22	3.3e-21	up	19	IQCN	18257098	18274500	IQ motif containing ...	no	no	no	no
ENSG00000130520	3421.81	-0.635	0.075	-8.465	2.6e-17	1.9e-16	down	19	LSM4	18306236	18323112	LSM4 homolog, U6 sma...	no	no	no	no
ENSG00000130558	618.57	-1.084	0.148	-7.302	2.8e-13	1.5e-12	down	9	OLFM1	135075422	135121180	olfactomedin 1 [Sour...	no	no	no	no
ENSG00000130589	543.501	-0.703	0.143	-4.926	8.4e-07	2.3e-06	down	20	HELZ2	63558086	63574239	helicase with zinc f...	no	no	no	no
ENSG00000130635	19592.1	1.023	0.191	5.353	8.7e-08	2.7e-07	up	9	COL5A1	134641803	134844843	collagen type V alph...	no	no	no	no
ENSG00000130653	172.481	0.821	0.124	6.61	3.8e-11	1.7e-10	up	9	PNPLA7	137459952	137550402	patatin like phospho...	no	no	no	no
ENSG00000130669	1835.02	-0.705	0.098	-7.211	5.6e-13	2.9e-12	down	19	PAK4	39125770	39182816	p21 (RAC1) activated...	no	no	no	no
ENSG00000130695	1533.06	-0.784	0.086	-9.133	6.7e-20	6.1e-19	down	1	CEP85	26234200	26278808	centrosomal protein ...	no	no	no	no
ENSG00000130702	18401.5	1.321	0.131	10.084	6.5e-24	8.2e-23	up	20	LAMA5	62307955	62367312	laminin subunit alph...	no	no	no	no
ENSG00000130707	1486.71	0.731	0.174	4.19	2.8e-05	6.4e-05	up	9	ASS1	130444961	130501274	argininosuccinate sy...	no	no	no	no
ENSG00000130726	17461.5	-0.653	0.087	-7.527	5.2e-14	2.9e-13	down	19	TRIM28	58544064	58550722	tripartite motif con...	no	no	no	no
ENSG00000130762	325.047	0.606	0.091	6.671	2.5e-11	1.1e-10	up	1	ARHGEF16	3454665	3481113	Rho guanine nucleoti...	no	no	no	no
ENSG00000130766	1367.25	-0.909	0.137	-6.645	3e-11	1.3e-10	down	1	SESN2	28259518	28282491	sestrin 2 [Source:HG...	no	no	no	no
ENSG00000130816	6631.74	-0.809	0.063	-12.786	2e-37	7.2e-36	down	19	DNMT1	10133342	10231286	DNA methyltransferas...	no	no	no	no
ENSG00000130826	3218.16	-0.631	0.076	-8.32	8.8e-17	6.2e-16	down	X	DKC1	154762742	154777689	dyskerin pseudouridi...	no	no	no	yes
ENSG00000130830	645.04	1.253	0.116	10.797	3.6e-27	5.9e-26	up	X	MPP1	154778684	154821007	MAGUK p55 scaffold p...	no	no	no	yes
ENSG00000130844	1729.99	-0.758	0.122	-6.191	6e-10	2.3e-09	down	19	ZNF331	53519527	53580269	zinc finger protein ...	no	no	no	no
ENSG00000130876	59.095	-0.989	0.416	-2.379	0.017	0.027	down	19	SLC7A10	33208664	33225850	solute carrier famil...	no	no	no	no
ENSG00000130881	1043.41	-1.088	0.124	-8.781	1.6e-18	1.3e-17	down	19	LRP3	33177603	33208864	LDL receptor related...	no	no	no	no
ENSG00000130962	746.206	0.598	0.11	5.459	4.8e-08	1.5e-07	up	X	PRRG1	37349309	37457292	proline rich and Gla...	no	no	no	yes
ENSG00000131002	7697.21	1.489	0.064	23.247	1.5e-119	5.3e-116	up	Y	TXLNGY	19567382	19604120	taxilin gamma pseudo...	no	no	no	no
ENSG00000131016	23504.6	0.703	0.109	6.459	1.1e-10	4.4e-10	up	6	AKAP12	151239967	151358559	A-kinase anchoring p...	no	no	no	no
ENSG00000131018	2471.43	1.149	0.105	10.974	5.1e-28	9e-27	up	6	SYNE1	152121687	152637801	spectrin repeat cont...	no	no	no	no
ENSG00000131149	1898.13	-0.865	0.203	-4.257	2.1e-05	4.9e-05	down	16	GSE1	85169525	85676204	Gse1 coiled-coil pro...	no	no	no	no
ENSG00000131153	1631.79	-0.903	0.129	-7.011	2.4e-12	1.2e-11	down	16	GINS2	85676198	85690073	GINS complex subunit...	no	no	no	no
ENSG00000131188	209.282	-0.831	0.134	-6.179	6.5e-10	2.5e-09	down	5	PRR7	177446445	177456286	proline rich 7, syna...	no	no	no	no
ENSG00000131351	439.842	-0.864	0.076	-11.294	1.4e-29	2.9e-28	down	19	HAUS8	17049729	17075625	HAUS augmin like com...	no	no	no	no
ENSG00000131370	425.662	1.066	0.169	6.309	2.8e-10	1.1e-09	up	3	SH3BP5	15254353	15341368	SH3 domain binding p...	no	no	no	no
ENSG00000131378	2122.64	0.813	0.173	4.714	2.4e-06	6.4e-06	up	3	RFTN1	16313574	16514026	raftlin, lipid raft ...	no	no	no	no
ENSG00000131389	1175.04	-1.033	0.086	-12.026	2.6e-33	6.9e-32	down	3	SLC6A6	14402576	14489349	solute carrier famil...	no	no	no	no
ENSG00000131398	1239.12	0.684	0.11	6.227	4.8e-10	1.9e-09	up	19	KCNC3	50311937	50333515	potassium voltage-ga...	no	no	no	no
ENSG00000131435	775.772	-0.675	0.176	-3.848	0.00012	0.00025	down	5	PDLIM4	132257696	132273454	PDZ and LIM domain 4...	no	no	no	no
ENSG00000131462	1948.23	-0.916	0.075	-12.16	5.1e-34	1.4e-32	down	17	TUBG1	42609641	42615238	tubulin gamma 1 [Sou...	no	no	no	no
ENSG00000131470	484.393	-0.611	0.088	-6.943	3.8e-12	1.8e-11	down	17	PSMC3IP	42572310	42577831	PSMC3 interacting pr...	no	no	no	no
ENSG00000131507	3905.02	0.629	0.072	8.722	2.7e-18	2.2e-17	up	5	NDFIP1	142108779	142154440	Nedd4 family interac...	no	no	no	no
ENSG00000131591	595.258	-0.899	0.103	-8.717	2.9e-18	2.3e-17	down	1	C1orf159	1081818	1116361	chromosome 1 open re...	no	no	no	no
ENSG00000131634	54.75	2.325	0.437	5.314	1.1e-07	3.3e-07	up	16	TMEM204	1528688	1555580	transmembrane protei...	no	no	no	no
ENSG00000131669	502.677	-0.739	0.109	-6.779	1.2e-11	5.5e-11	down	9	NINJ1	93121496	93134251	ninjurin 1 [Source:H...	no	no	no	no
ENSG00000131724	2466.5	1.104	0.113	9.735	2.1e-22	2.4e-21	up	X	IL13RA1	118727133	118794535	interleukin 13 recep...	no	no	no	yes
ENSG00000131747	12183.2	-1.059	0.12	-8.807	1.3e-18	1.1e-17	down	17	TOP2A	40388525	40417896	DNA topoisomerase II...	no	no	no	no
ENSG00000131759	677.065	-0.624	0.102	-6.114	9.7e-10	3.7e-09	down	17	RARA	40309180	40357643	retinoic acid recept...	no	no	no	no
ENSG00000131797	630.633	0.647	0.077	8.348	6.9e-17	4.9e-16	up	16	CLUHP3	31703168	31708581	clustered mitochondr...	no	no	no	no
ENSG00000131876	1853.29	-0.649	0.071	-9.155	5.4e-20	5e-19	down	15	SNRPA1	101281510	101295282	small nuclear ribonu...	no	no	no	no
ENSG00000131914	17613.5	-2.244	0.183	-12.26	1.5e-34	4.4e-33	down	1	LIN28A	26410817	26429728	lin-28 homolog A [So...	no	no	no	no
ENSG00000131941	761.519	-0.952	0.123	-7.764	8.2e-15	5e-14	down	19	RHPN2	32978592	33064888	rhophilin Rho GTPase...	no	no	no	no
ENSG00000132003	112.32	-0.862	0.156	-5.53	3.2e-08	1e-07	down	19	ZSWIM4	13795443	13832254	zinc finger SWIM-typ...	no	no	no	no
ENSG00000132031	157.793	-1.358	0.123	-11.049	2.2e-28	4.1e-27	down	2	MATN3	19992052	20012668	matrilin 3 [Source:H...	no	no	no	no
ENSG00000132182	2939.98	-1.164	0.227	-5.132	2.9e-07	8.4e-07	down	3	NUP210	13316235	13420322	nucleoporin 210 [Sou...	no	no	no	no
ENSG00000132204	49.825	3.155	0.511	6.168	6.9e-10	2.7e-09	up	18	LINC00470	1254383	1408344	long intergenic non-...	no	no	no	no
ENSG00000132274	979.601	0.98	0.214	4.575	4.8e-06	1.2e-05	up	11	TRIM22	5689610	5737089	tripartite motif con...	no	no	no	no
ENSG00000132321	119.519	0.687	0.242	2.836	0.005	0.008	up	2	IQCA1	236324147	236507535	IQ motif containing ...	no	no	no	no
ENSG00000132334	231.22	-1.847	0.181	-10.184	2.3e-24	3.1e-23	down	10	PTPRE	127907103	128085855	protein tyrosine pho...	no	no	no	no
ENSG00000132341	16610.6	-0.643	0.049	-13.266	3.7e-40	1.7e-38	down	12	RAN	130872037	130877678	RAN, member RAS onco...	no	no	no	no
ENSG00000132359	87.116	-0.649	0.183	-3.546	0.00039	0.00077	down	17	RAP1GAP2	2755705	3037741	RAP1 GTPase activati...	no	no	no	no
ENSG00000132382	2281.93	-0.58	0.124	-4.685	2.8e-06	7.3e-06	down	17	MYBBP1A	4538897	4555386	MYB binding protein ...	no	no	no	no
ENSG00000132386	809.688	0.98	0.106	9.206	3.4e-20	3.2e-19	up	17	SERPINF1	1762029	1777565	serpin family F memb...	no	no	no	no
ENSG00000132423	241.155	-0.976	0.069	-14.201	9e-46	5.8e-44	down	6	COQ3	99369401	99394195	coenzyme Q3, methylt...	no	no	no	no
ENSG00000132424	13472.8	0.619	0.086	7.177	7.1e-13	3.6e-12	up	6	PNISR	99397629	99425331	PNN interacting seri...	no	no	no	no
ENSG00000132436	1126.07	-0.859	0.098	-8.732	2.5e-18	2e-17	down	7	FIGNL1	50444128	50542535	fidgetin like 1 [Sou...	no	no	no	no
ENSG00000132507	10061.4	-0.81	0.097	-8.337	7.6e-17	5.4e-16	down	17	EIF5A	7306999	7312463	eukaryotic translati...	no	no	no	no
ENSG00000132541	520.005	-0.623	0.09	-6.898	5.3e-12	2.5e-11	down	8	RIDA	98102344	98117171	reactive intermediat...	no	no	no	no
ENSG00000132561	4740.14	1.733	0.203	8.538	1.4e-17	1e-16	up	8	MATN2	97868840	98036724	matrilin 2 [Source:H...	no	no	no	no
ENSG00000132570	392.546	0.789	0.078	10.088	6.2e-24	7.9e-23	up	5	PCBD2	134905120	135007959	pterin-4 alpha-carbi...	no	no	no	no
ENSG00000132603	1248.04	-0.69	0.083	-8.36	6.3e-17	4.5e-16	down	16	NIP7	69337996	69343106	nucleolar pre-rRNA p...	no	no	no	no
ENSG00000132639	196.386	-1.453	0.235	-6.185	6.2e-10	2.4e-09	down	20	SNAP25	10172395	10308258	synaptosome associat...	no	no	no	no
ENSG00000132646	4759.01	-0.913	0.08	-11.445	2.5e-30	5.4e-29	down	20	PCNA	5114953	5126626	proliferating cell n...	no	no	no	no
ENSG00000132661	479.884	-0.725	0.092	-7.842	4.4e-15	2.7e-14	down	20	NXT1	23350791	23354771	nuclear transport fa...	no	no	no	no
ENSG00000132669	1478.72	1.253	0.15	8.335	7.7e-17	5.5e-16	up	20	RIN2	19757606	20002457	Ras and Rab interact...	no	no	no	no
ENSG00000132692	695.332	2.585	0.683	3.784	0.00015	0.00032	up	1	BCAN	156641390	156659532	brevican [Source:HGN...	no	no	no	no
ENSG00000132749	155.518	-0.594	0.202	-2.935	0.003	0.006	down	11	TESMIN	68707440	68751520	testis expressed met...	no	no	no	no
ENSG00000132773	450.966	-0.81	0.071	-11.408	3.8e-30	8e-29	down	1	TOE1	45340052	45343973	target of EGR1, exon...	no	no	no	no
ENSG00000132849	1029.5	1.891	0.118	16	1.3e-57	1.6e-55	up	1	PATJ	61742477	62178675	PATJ crumbs cell pol...	no	no	no	no
ENSG00000132872	865.712	-3.585	0.546	-6.57	5e-11	2.2e-10	down	18	SYT4	43267892	43277535	synaptotagmin 4 [Sou...	no	no	no	no
ENSG00000132879	1183.11	0.827	0.075	10.97	5.3e-28	9.5e-27	up	1	FBXO44	11654375	11663327	F-box protein 44 [So...	no	no	no	no
ENSG00000132938	258.319	1.89	0.277	6.812	9.6e-12	4.4e-11	up	13	MTUS2	28820339	29505947	microtubule associat...	no	no	no	no
ENSG00000132967	194.645	-0.929	0.087	-10.62	2.4e-26	3.7e-25	down	3	HMGB1P5	22381720	22382929	high mobility group ...	no	no	no	no
ENSG00000132970	1890.83	-0.721	0.088	-8.151	3.6e-16	2.4e-15	down	13	WASF3	26557683	26688948	WASP family member 3...	no	no	no	no
ENSG00000133083	632.102	-0.685	0.212	-3.232	0.001	0.002	down	13	DCLK1	35768652	36131382	doublecortin like ki...	no	no	no	no
ENSG00000133106	102.644	0.83	0.175	4.743	2.1e-06	5.6e-06	up	13	EPSTI1	42886388	42992271	epithelial stromal i...	no	no	no	no
ENSG00000133110	644.634	-1.47	0.529	-2.782	0.005	0.009	down	13	POSTN	37562583	37598844	periostin [Source:HG...	no	no	no	no
ENSG00000133115	62.863	-0.663	0.306	-2.171	0.03	0.044	down	13	STOML3	38965925	38990859	stomatin like 3 [Sou...	no	no	no	no
ENSG00000133119	1526.44	-0.998	0.07	-14.339	1.2e-46	8.5e-45	down	13	RFC3	33818069	33966558	replication factor C...	no	no	no	no
ENSG00000133121	374.502	-0.604	0.222	-2.718	0.007	0.011	down	13	STARD13	33103137	33350630	StAR related lipid t...	no	no	no	no
ENSG00000133131	621.912	-0.81	0.099	-8.158	3.4e-16	2.3e-15	down	X	MORC4	106813871	107000212	MORC family CW-type ...	no	no	no	yes
ENSG00000133134	159.92	-0.917	0.151	-6.055	1.4e-09	5.3e-09	down	X	BEX2	103309346	103311007	brain expressed X-li...	no	no	no	yes
ENSG00000133142	2480.39	0.637	0.094	6.813	9.5e-12	4.4e-11	up	X	TCEAL4	103576231	103587729	transcription elonga...	no	no	no	yes
ENSG00000133247	543.079	-0.698	0.098	-7.142	9.2e-13	4.6e-12	down	19	KMT5C	55339853	55348121	lysine methyltransfe...	no	no	no	no
ENSG00000133256	169.302	-0.927	0.104	-8.877	6.8e-19	5.7e-18	down	4	PDE6B	625573	670782	phosphodiesterase 6B...	no	no	no	no
ENSG00000133275	3282.43	-0.618	0.09	-6.856	7.1e-12	3.3e-11	down	19	CSNK1G2	1941172	1981338	casein kinase 1 gamm...	no	no	no	no
ENSG00000133315	103.34	-1.283	0.163	-7.86	3.8e-15	2.4e-14	down	11	MACROD1	63998558	64166113	mono-ADP ribosylhydr...	no	no	no	no
ENSG00000133316	702.064	-0.591	0.075	-7.875	3.4e-15	2.1e-14	down	11	WDR74	62832342	62841809	WD repeat domain 74 ...	no	no	no	no
ENSG00000133519	308.885	2.832	0.348	8.133	4.2e-16	2.8e-15	up	22	ZDHHC8BP	23397938	23402157	ZDHHC8B, pseudogene ...	no	no	no	no
ENSG00000133639	1005.49	-0.58	0.14	-4.141	3.5e-05	7.9e-05	down	12	BTG1	92140278	92145846	BTG anti-proliferati...	no	no	no	no
ENSG00000133640	380.06	1.282	0.13	9.864	5.9e-23	7e-22	up	12	LRRIQ1	85036314	85264457	leucine rich repeats...	no	no	no	no
ENSG00000133687	577.691	-1.438	0.174	-8.275	1.3e-16	9e-16	down	12	TMTC1	29500840	29784759	transmembrane O-mann...	no	no	no	no
ENSG00000133739	484.596	-0.927	0.133	-6.979	3e-12	1.4e-11	down	8	LRRCC1	85107215	85146080	leucine rich repeat ...	no	no	no	no
ENSG00000133805	88.444	0.647	0.176	3.678	0.00024	0.00048	up	11	AMPD3	10308313	10507579	adenosine monophosph...	no	no	no	no
ENSG00000133863	303.802	-3.384	0.285	-11.883	1.4e-32	3.7e-31	down	8	TEX15	30831544	30913008	testis expressed 15,...	no	no	no	no
ENSG00000133878	53.259	-1.123	0.26	-4.319	1.6e-05	3.7e-05	down	8	DUSP26	33591330	33600023	dual specificity pho...	no	no	no	no
ENSG00000133943	946.443	0.872	0.085	10.318	5.9e-25	8e-24	up	14	DGLUCY	91060333	91225632	D-glutamate cyclase ...	no	no	no	no
ENSG00000133980	87.141	-6.8	0.622	-10.927	8.6e-28	1.5e-26	down	14	VRTN	74303069	74360008	vertebrae developmen...	no	no	no	no
ENSG00000133985	284.732	0.849	0.113	7.512	5.8e-14	3.2e-13	up	14	TTC9	70641916	70675366	tetratricopeptide re...	no	no	no	no
ENSG00000134030	2222.96	1.184	0.118	10.066	7.8e-24	9.7e-23	up	18	CTIF	48539031	48863217	cap binding complex ...	no	no	no	no
ENSG00000134042	240.028	1.309	0.245	5.354	8.6e-08	2.7e-07	up	18	MRO	50795120	50825402	maestro [Source:HGNC...	no	no	no	no
ENSG00000134057	5078.3	-1.084	0.07	-15.462	6.2e-54	6e-52	down	5	CCNB1	69167135	69178245	cyclin B1 [Source:HG...	no	no	no	no
ENSG00000134072	121.058	-0.72	0.143	-5.045	4.5e-07	1.3e-06	down	3	CAMK1	9757347	9769992	calcium/calmodulin d...	no	no	no	no
ENSG00000134160	566.866	5.91	0.838	7.057	1.7e-12	8.4e-12	up	15	TRPM1	31001065	31161160	transient receptor p...	no	no	no	no
ENSG00000134201	100.607	-4.972	0.299	-16.652	2.9e-62	4.5e-60	down	1	GSTM5	109711780	109775428	glutathione S-transf...	no	no	no	no
ENSG00000134207	62.448	-1.921	0.367	-5.241	1.6e-07	4.8e-07	down	1	SYT6	114089291	114153880	synaptotagmin 6 [Sou...	no	no	no	no
ENSG00000134222	1287.74	-1.125	0.129	-8.711	3e-18	2.4e-17	down	1	PSRC1	109279556	109283186	proline and serine r...	no	no	no	no
ENSG00000134245	10146.9	1.216	0.139	8.736	2.4e-18	1.9e-17	up	1	WNT2B	112466541	112530165	Wnt family member 2B...	no	no	no	no
ENSG00000134250	16674.6	0.616	0.088	7.007	2.4e-12	1.2e-11	up	1	NOTCH2	119911553	120100779	notch receptor 2 [So...	no	no	no	no
ENSG00000134253	1641.85	-0.852	0.103	-8.252	1.6e-16	1.1e-15	down	1	TRIM45	117111060	117122587	tripartite motif con...	no	no	no	no
ENSG00000134258	171.689	-1.062	0.21	-5.049	4.4e-07	1.3e-06	down	1	VTCN1	117143587	117210960	V-set domain contain...	no	no	no	no
ENSG00000134323	1301.44	-2.73	0.183	-14.927	2.2e-50	1.7e-48	down	2	MYCN	15940550	15947007	MYCN proto-oncogene,...	no	no	no	no
ENSG00000134333	16625.3	-1.809	0.128	-14.152	1.8e-45	1.1e-43	down	11	LDHA	18394560	18408425	lactate dehydrogenas...	no	no	no	no
ENSG00000134363	661.227	-5.528	0.425	-13.021	9.3e-39	3.8e-37	down	5	FST	53480626	53487134	follistatin [Source:...	no	no	no	no
ENSG00000134376	39.014	-2.569	0.416	-6.173	6.7e-10	2.6e-09	down	1	CRB1	197268204	197478455	crumbs cell polarity...	no	no	no	no
ENSG00000134463	211.37	-0.694	0.103	-6.763	1.4e-11	6.2e-11	down	10	ECHDC3	11742366	11764070	enoyl-CoA hydratase ...	no	no	no	no
ENSG00000134508	478.095	3.023	0.16	18.895	1.2e-79	4.9e-77	up	18	CABLES1	23134564	23260470	Cdk5 and Abl enzyme ...	no	no	no	no
ENSG00000134531	344.045	-1.166	0.275	-4.233	2.3e-05	5.4e-05	down	12	EMP1	13196723	13219941	epithelial membrane ...	no	no	no	no
ENSG00000134545	15.589	6.375	1.257	5.073	3.9e-07	1.1e-06	up	12	KLRC1	10442264	10454685	killer cell lectin l...	no	no	no	no
ENSG00000134548	1720.1	1.418	0.241	5.893	3.8e-09	1.4e-08	up	12	SPX	21526296	21541249	spexin hormone [Sour...	no	no	no	no
ENSG00000134574	1615.56	-0.627	0.103	-6.101	1.1e-09	4e-09	down	11	DDB2	47214465	47239217	damage specific DNA ...	no	no	no	no
ENSG00000134594	42.481	-2.246	0.226	-9.941	2.8e-23	3.3e-22	down	X	RAB33A	130171962	130184870	RAB33A, member RAS o...	no	no	no	yes
ENSG00000134595	198.643	-2.689	0.625	-4.299	1.7e-05	4.1e-05	down	X	SOX3	140502985	140505069	SRY-box transcriptio...	no	no	no	no
ENSG00000134684	4683.57	-1.347	0.112	-11.995	3.8e-33	1e-31	down	1	YARS1	32775237	32818031	tyrosyl-tRNA synthet...	no	no	no	no
ENSG00000134690	1829.16	-1.303	0.108	-12.042	2.1e-33	5.8e-32	down	1	CDCA8	37692481	37709719	cell division cycle ...	no	no	no	no
ENSG00000134762	547.614	2.071	0.417	4.97	6.7e-07	1.9e-06	up	18	DSC3	30989365	31042815	desmocollin 3 [Sourc...	no	no	no	no
ENSG00000134769	1807.72	0.82	0.133	6.159	7.3e-10	2.8e-09	up	18	DTNA	34493291	34891844	dystrobrevin alpha [...	no	no	no	no
ENSG00000134775	817.633	-1.288	0.093	-13.78	3.4e-43	1.9e-41	down	18	FHOD3	36297713	36780220	formin homology 2 do...	no	no	no	no
ENSG00000134802	248.569	-0.993	0.121	-8.205	2.3e-16	1.6e-15	down	11	SLC43A3	57406954	57427580	solute carrier famil...	no	no	no	no
ENSG00000134809	610.679	-0.887	0.093	-9.494	2.2e-21	2.3e-20	down	11	TIMM10	57528464	57530803	translocase of inner...	no	no	no	no
ENSG00000134817	56.047	-3.474	0.37	-9.398	5.6e-21	5.6e-20	down	11	APLNR	57233577	57237250	apelin receptor [Sou...	no	no	no	no
ENSG00000134824	14545.5	-0.729	0.073	-10.046	9.5e-24	1.2e-22	down	11	FADS2	61792980	61867354	fatty acid desaturas...	no	no	no	no
ENSG00000134853	155.301	1.007	0.236	4.258	2.1e-05	4.9e-05	up	4	PDGFRA	54229280	54298245	platelet derived gro...	no	no	no	no
ENSG00000134871	34226.8	0.744	0.177	4.192	2.8e-05	6.4e-05	up	13	COL4A2	110305812	110513209	collagen type IV alp...	no	no	no	no
ENSG00000134962	30.514	-2.229	0.59	-3.777	0.00016	0.00033	down	4	KLB	39406930	39451533	klotho beta [Source:...	no	no	no	no
ENSG00000134986	1991.56	0.822	0.061	13.445	3.3e-41	1.6e-39	up	5	NREP	111662621	111997464	neuronal regeneratio...	no	no	no	no
ENSG00000134996	278.505	1.043	0.18	5.784	7.3e-09	2.5e-08	up	9	OSTF1	75088514	75147265	osteoclast stimulati...	no	no	no	no
ENSG00000135045	602.919	-0.767	0.081	-9.519	1.7e-21	1.8e-20	down	9	C9orf40	74946583	74952912	chromosome 9 open re...	no	no	no	no
ENSG00000135063	84.827	0.714	0.211	3.389	0.0007	0.001	up	9	ENTREP1	69324567	69392558	endosomal transmembr...	no	no	no	no
ENSG00000135069	6402.79	-2.078	0.127	-16.32	7.1e-60	9.8e-58	down	9	PSAT1	78297125	78330093	phosphoserine aminot...	no	no	no	no
ENSG00000135090	778.465	0.889	0.08	11.167	5.9e-29	1.2e-27	up	12	TAOK3	118149801	118372907	TAO kinase 3 [Source...	no	no	no	no
ENSG00000135111	76.943	1.308	0.474	2.757	0.006	0.01	up	12	TBX3	114670255	114684175	T-box transcription ...	no	no	no	no
ENSG00000135116	89.651	0.79	0.219	3.616	0.0003	0.0006	up	12	HRK	116856144	116881441	harakiri, BCL2 inter...	no	no	no	no
ENSG00000135119	408.901	-0.665	0.142	-4.67	3e-06	7.8e-06	down	12	RNFT2	116738178	116853631	ring finger protein,...	no	no	no	no
ENSG00000135185	302.95	-0.618	0.072	-8.537	1.4e-17	1e-16	down	7	TMEM243	87196160	87220587	transmembrane protei...	no	no	no	no
ENSG00000135205	220.68	0.756	0.129	5.881	4.1e-09	1.5e-08	up	7	CCDC146	77122434	77329533	coiled-coil domain c...	no	no	no	no
ENSG00000135218	116.768	0.997	0.26	3.833	0.00013	0.00027	up	7	CD36	80369575	80679277	CD36 molecule [Sourc...	no	no	no	no
ENSG00000135245	687.642	-0.78	0.116	-6.747	1.5e-11	6.8e-11	down	7	HILPDA	128455849	128458418	hypoxia inducible li...	no	no	no	no
ENSG00000135253	514.816	1.274	0.203	6.284	3.3e-10	1.3e-09	up	7	KCP	128862042	128910719	kielin cysteine rich...	no	no	no	no
ENSG00000135269	1409.82	0.783	0.191	4.091	4.3e-05	9.7e-05	up	7	TES	116210506	116258783	testin LIM domain pr...	no	no	no	no
ENSG00000135272	979.534	1.082	0.124	8.718	2.8e-18	2.3e-17	up	7	MDFIC	114922094	115019917	MyoD family inhibito...	no	no	no	no
ENSG00000135298	387.083	-0.861	0.166	-5.179	2.2e-07	6.6e-07	down	6	ADGRB3	68635282	69390571	adhesion G protein-c...	no	no	no	no
ENSG00000135299	1083.26	0.656	0.095	6.91	4.8e-12	2.3e-11	up	6	ANKRD6	89433152	89633834	ankyrin repeat domai...	no	no	no	no
ENSG00000135312	149.005	4.909	0.329	14.906	3e-50	2.4e-48	up	6	HTR1B	77460924	77463491	5-hydroxytryptamine ...	no	no	no	no
ENSG00000135314	171.586	-1.167	0.111	-10.54	5.7e-26	8.5e-25	down	6	KHDC1	73241314	73310365	KH domain containing...	no	no	no	no
ENSG00000135333	4590.13	-0.856	0.383	-2.237	0.025	0.038	down	6	EPHA7	93240020	93419687	EPH receptor A7 [Sou...	no	no	no	no
ENSG00000135407	154.551	1.097	0.167	6.572	5e-11	2.1e-10	up	12	AVIL	57797376	57818734	advillin [Source:HGN...	no	no	no	no
ENSG00000135447	231.257	-2.183	0.436	-5.005	5.6e-07	1.6e-06	down	12	PPP1R1A	54575387	54588659	protein phosphatase ...	no	no	no	no
ENSG00000135451	1660.22	-0.808	0.107	-7.529	5.1e-14	2.9e-13	down	12	TROAP	49323236	49331731	trophinin associated...	no	no	no	no
ENSG00000135476	1866.23	-1.005	0.105	-9.616	6.9e-22	7.5e-21	down	12	ESPL1	53268299	53293638	extra spindle pole b...	no	no	no	no
ENSG00000135525	172.021	1.627	0.154	10.561	4.5e-26	6.8e-25	up	6	MAP7	136342281	136550819	microtubule associat...	no	no	no	no
ENSG00000135537	385.587	0.712	0.136	5.237	1.6e-07	4.9e-07	up	6	AFG1L	108294991	108526796	AFG1 like ATPase [So...	no	no	no	no
ENSG00000135541	2031.79	0.912	0.118	7.745	9.5e-15	5.7e-14	up	6	AHI1	135283407	135498434	Abelson helper integ...	no	no	no	no
ENSG00000135547	43.614	-1.231	0.535	-2.3	0.021	0.032	down	6	HEY2	125747664	125761269	hes related family b...	no	no	no	no
ENSG00000135549	389.099	-1.191	0.367	-3.247	0.001	0.002	down	6	PKIB	122471917	122726373	cAMP-dependent prote...	no	no	no	no
ENSG00000135622	602.181	0.699	0.124	5.65	1.6e-08	5.4e-08	up	2	SEMA4F	74654228	74683853	ssemaphorin 4F [Sour...	no	no	no	no
ENSG00000135631	801.496	0.716	0.157	4.573	4.8e-06	1.2e-05	up	2	RAB11FIP5	73073382	73156721	RAB11 family interac...	no	no	no	no
ENSG00000135643	455.083	0.954	0.142	6.722	1.8e-11	8e-11	up	12	KCNMB4	70366290	70434292	potassium calcium-ac...	no	no	no	no
ENSG00000135677	8309.46	0.744	0.113	6.594	4.3e-11	1.9e-10	up	12	GNS	64713445	64759431	glucosamine (N-acety...	no	no	no	no
ENSG00000135686	1321.21	0.679	0.106	6.407	1.5e-10	6.1e-10	up	16	KLHL36	84648511	84667686	kelch like family me...	no	no	no	no
ENSG00000135744	106.246	-1.252	0.41	-3.054	0.002	0.004	down	1	AGT	230690776	230745576	angiotensinogen [Sou...	no	no	no	no
ENSG00000135749	1046.17	0.711	0.098	7.224	5e-13	2.6e-12	up	1	PCNX2	232983435	233295725	pecanex 2 [Source:HG...	no	no	no	no
ENSG00000135763	958.494	-0.813	0.084	-9.689	3.4e-22	3.8e-21	down	1	URB2	229626247	229660200	URB2 ribosome biogen...	no	no	no	no
ENSG00000135842	175.068	-2.083	0.359	-5.796	6.8e-09	2.4e-08	down	1	NIBAN1	184790724	184974508	niban apoptosis regu...	no	no	no	no
ENSG00000135899	269.967	0.746	0.086	8.723	2.7e-18	2.2e-17	up	2	SP110	230165186	230225729	SP110 nuclear body p...	no	no	no	no
ENSG00000135902	168.583	-1.572	0.648	-2.427	0.015	0.023	down	2	CHRND	232525993	232536667	cholinergic receptor...	no	no	no	no
ENSG00000135903	1657.18	-1.801	0.158	-11.42	3.3e-30	7.1e-29	down	2	PAX3	222199887	222298998	paired box 3 [Source...	no	no	no	no
ENSG00000135919	904.717	-1.044	0.129	-8.102	5.4e-16	3.6e-15	down	2	SERPINE2	223975045	224039318	serpin family E memb...	no	no	no	no
ENSG00000135925	28.182	-1.683	0.674	-2.498	0.012	0.019	down	2	WNT10A	218880852	218899581	Wnt family member 10...	no	no	no	no
ENSG00000135926	372.789	-1.369	0.129	-10.643	1.9e-26	2.9e-25	down	2	TMBIM1	218274197	218292586	transmembrane BAX in...	no	no	no	no
ENSG00000135931	2401.93	0.869	0.074	11.74	8e-32	1.9e-30	up	2	ARMC9	231198546	231376848	armadillo repeat con...	no	no	no	no
ENSG00000135951	266.477	0.75	0.084	8.948	3.6e-19	3.1e-18	up	2	TSGA10	98997261	99154964	testis specific 10 [...	no	no	no	no
ENSG00000135976	1018.27	0.933	0.113	8.226	1.9e-16	1.3e-15	up	2	ANKRD36	97113153	97264521	ankyrin repeat domai...	no	no	no	no
ENSG00000136002	1159.47	-0.792	0.158	-5.008	5.5e-07	1.6e-06	down	2	ARHGEF4	130836914	131047263	Rho guanine nucleoti...	no	no	no	no
ENSG00000136010	799.913	-1.944	0.205	-9.461	3e-21	3.1e-20	down	12	ALDH1L2	105019784	105107643	aldehyde dehydrogena...	no	no	no	no
ENSG00000136014	213.113	-3.056	0.199	-15.321	5.5e-53	5.1e-51	down	12	USP44	95516560	95551476	ubiquitin specific p...	no	no	no	no
ENSG00000136048	525.415	-1.317	0.195	-6.74	1.6e-11	7.1e-11	down	12	DRAM1	101877580	102012130	DNA damage regulated...	no	no	no	no
ENSG00000136059	206.402	-0.642	0.147	-4.367	1.3e-05	3e-05	down	3	VILL	37988059	38007188	villin like [Source:...	no	no	no	no
ENSG00000136068	21593.2	1.33	0.179	7.412	1.2e-13	6.8e-13	up	3	FLNB	58008398	58172251	filamin B [Source:HG...	no	no	no	no
ENSG00000136099	2196.82	-2.606	0.845	-3.083	0.002	0.004	down	13	PCDH8	52842889	52848641	protocadherin 8 [Sou...	no	no	no	no
ENSG00000136111	663.547	-0.658	0.119	-5.508	3.6e-08	1.2e-07	down	13	TBC1D4	75283503	75482169	TBC1 domain family m...	no	no	no	no
ENSG00000136122	453.852	-0.855	0.104	-8.199	2.4e-16	1.6e-15	down	13	BORA	72727749	72756198	BORA aurora kinase A...	no	no	no	no
ENSG00000136153	197.488	0.807	0.135	5.989	2.1e-09	7.8e-09	up	13	LMO7	75620434	75859870	LIM domain 7 [Source...	no	no	no	no
ENSG00000136158	634.694	-0.865	0.103	-8.377	5.4e-17	3.9e-16	down	13	SPRY2	80335976	80341126	sprouty RTK signalin...	no	no	no	no
ENSG00000136159	1400.24	-0.871	0.077	-11.365	6.2e-30	1.3e-28	down	13	NUDT15	48037726	48047221	nudix hydrolase 15 [...	no	no	no	no
ENSG00000136169	438.457	0.581	0.072	8.081	6.4e-16	4.2e-15	up	13	SETDB2	49444274	49495003	SET domain bifurcate...	no	no	no	no
ENSG00000136205	4621.01	0.621	0.132	4.714	2.4e-06	6.4e-06	up	7	TNS3	47275154	47582558	tensin 3 [Source:HGN...	no	no	no	no
ENSG00000136235	1031.67	4.191	0.524	7.995	1.3e-15	8.4e-15	up	7	GPNMB	23235967	23275108	glycoprotein nmb [So...	no	no	no	no
ENSG00000136237	855.9	-0.856	0.182	-4.691	2.7e-06	7.1e-06	down	7	RAPGEF5	22118236	22357154	Rap guanine nucleoti...	no	no	no	no
ENSG00000136267	41.052	-1.382	0.286	-4.832	1.4e-06	3.7e-06	down	7	DGKB	14145049	14974777	diacylglycerol kinas...	no	no	no	no
ENSG00000136383	317.586	-1.153	0.164	-7.007	2.4e-12	1.2e-11	down	15	ALPK3	84817356	84873479	alpha kinase 3 [Sour...	no	no	no	no
ENSG00000136425	637.07	-1.231	0.078	-15.831	1.9e-56	2.2e-54	down	15	CIB2	78104606	78131535	calcium and integrin...	no	no	no	no
ENSG00000136451	2839.6	-0.624	0.101	-6.162	7.2e-10	2.8e-09	down	17	VEZF1	57971547	57988259	vascular endothelial...	no	no	no	no
ENSG00000136490	1976.88	-1.074	0.126	-8.52	1.6e-17	1.2e-16	down	17	LIMD2	63695888	63701172	LIM domain containin...	no	no	no	no
ENSG00000136492	1196.81	-0.668	0.097	-6.893	5.5e-12	2.6e-11	down	17	BRIP1	61679139	61863559	BRCA1 interacting he...	no	no	no	no
ENSG00000136531	192.858	0.922	0.118	7.797	6.4e-15	3.9e-14	up	2	SCN2A	165194993	165392310	sodium voltage-gated...	no	no	no	no
ENSG00000136603	1168.26	0.967	0.106	9.095	9.4e-20	8.5e-19	up	3	SKIL	170357342	170396835	SKI like proto-oncog...	no	no	no	no
ENSG00000136824	2642.47	-0.594	0.068	-8.787	1.5e-18	1.3e-17	down	9	SMC2	104094260	104141419	structural maintenan...	no	no	no	no
ENSG00000136828	480.028	0.664	0.169	3.917	9e-05	0.00019	up	9	RALGPS1	126914774	127223166	Ral GEF with PH doma...	no	no	no	no
ENSG00000136854	1140.61	-0.843	0.091	-9.264	2e-20	1.9e-19	down	9	STXBP1	127579370	127696027	syntaxin binding pro...	no	no	no	no
ENSG00000136859	656.094	-1.277	0.086	-14.789	1.7e-49	1.3e-47	down	9	ANGPTL2	127087348	127122635	angiopoietin like 2 ...	no	no	no	no
ENSG00000136869	56.686	-2.285	0.438	-5.216	1.8e-07	5.5e-07	down	9	TLR4	117704175	117724735	toll like receptor 4...	no	no	no	no
ENSG00000136881	738.172	3.272	0.228	14.332	1.4e-46	9.4e-45	up	9	BAAT	101354182	101385400	bile acid-CoA:amino ...	no	no	no	no
ENSG00000136895	489.59	0.946	0.093	10.211	1.8e-24	2.3e-23	up	9	GARNL3	127224265	127393660	GTPase activating Ra...	no	no	no	no
ENSG00000136918	29.083	-3.462	0.544	-6.365	1.9e-10	7.9e-10	down	9	WDR38	124853417	124857890	WD repeat domain 38 ...	no	no	no	no
ENSG00000136928	78.565	-2.453	0.469	-5.234	1.7e-07	5e-07	down	9	GABBR2	98288109	98708935	gamma-aminobutyric a...	no	no	no	no
ENSG00000136943	241.121	-1.122	0.157	-7.16	8.1e-13	4.1e-12	down	9	CTSV	97029677	97156556	cathepsin V [Source:...	no	no	no	no
ENSG00000136944	1423.95	1.325	0.234	5.664	1.5e-08	5e-08	up	9	LMX1B	126613928	126701032	LIM homeobox transcr...	no	no	no	no
ENSG00000136960	1440.55	-1.374	0.089	-15.472	5.4e-54	5.2e-52	down	8	ENPP2	119557086	119673453	ectonucleotide pyrop...	no	no	no	no
ENSG00000136982	562.975	-1.427	0.12	-11.872	1.6e-32	4.2e-31	down	8	DSCC1	119833976	119855894	DNA replication and ...	no	no	no	no
ENSG00000136997	1361.46	0.907	0.187	4.838	1.3e-06	3.6e-06	up	8	MYC	127735434	127742951	MYC proto-oncogene, ...	no	no	no	no
ENSG00000137070	655.796	0.956	0.115	8.288	1.2e-16	8.1e-16	up	9	IL11RA	34652162	34661902	interleukin 11 recep...	no	no	no	no
ENSG00000137094	1120.81	-0.803	0.087	-9.251	2.2e-20	2.1e-19	down	9	DNAJB5	34989641	34998900	DnaJ heat shock prot...	no	no	no	no
ENSG00000137135	451.154	-1.298	0.123	-10.518	7.1e-26	1.1e-24	down	9	ARHGEF39	35658875	35675866	Rho guanine nucleoti...	no	no	no	no
ENSG00000137142	6101.91	-2.228	0.312	-7.148	8.8e-13	4.4e-12	down	9	IGFBPL1	38406528	38424454	insulin like growth ...	no	no	no	no
ENSG00000137161	1352.78	-0.584	0.093	-6.243	4.3e-10	1.7e-09	down	6	CNPY3	42929480	42939294	canopy FGF signaling...	no	no	no	no
ENSG00000137171	490.284	0.618	0.086	7.163	7.9e-13	4e-12	up	6	KLC4	43040777	43075095	kinesin light chain ...	no	no	no	no
ENSG00000137177	1536.25	0.628	0.08	7.863	3.8e-15	2.3e-14	up	6	KIF13A	17759183	17987635	kinesin family membe...	no	no	no	no
ENSG00000137193	624.748	-1.724	0.167	-10.301	6.9e-25	9.4e-24	down	6	PIM1	37170152	37175428	Pim-1 proto-oncogene...	no	no	no	no
ENSG00000137218	173.867	-0.701	0.091	-7.734	1e-14	6.2e-14	down	6	FRS3	41770176	41786542	fibroblast growth fa...	no	no	no	no
ENSG00000137252	61.74	4.723	0.443	10.659	1.6e-26	2.5e-25	up	6	HCRTR2	55106460	55282617	hypocretin receptor ...	no	no	no	no
ENSG00000137265	44.965	2.155	0.338	6.376	1.8e-10	7.4e-10	up	6	IRF4	391739	411443	interferon regulator...	no	no	no	no
ENSG00000137267	3833.63	-1.841	0.14	-13.158	1.5e-39	6.5e-38	down	6	TUBB2A	3153497	3157544	tubulin beta 2A clas...	no	no	no	no
ENSG00000137285	11837.3	-1.383	0.149	-9.3	1.4e-20	1.4e-19	down	6	TUBB2B	3223324	3231730	tubulin beta 2B clas...	no	no	no	no
ENSG00000137309	26211.6	-1.395	0.079	-17.689	5.1e-70	1.3e-67	down	6	HMGA1	34236873	34246231	high mobility group ...	no	no	no	no
ENSG00000137331	523.553	0.623	0.17	3.661	0.00025	0.00051	up	6	IER3	30743199	30744548	immediate early resp...	no	no	no	no
ENSG00000137449	1125	1.145	0.151	7.562	4e-14	2.2e-13	up	4	CPEB2	15002481	15070153	cytoplasmic polyaden...	no	no	no	no
ENSG00000137460	178.339	-1.383	0.396	-3.496	0.00047	0.00092	down	4	FHDC1	152936323	152979671	FH2 domain containin...	no	no	no	no
ENSG00000137486	492.571	-1.134	0.086	-13.246	4.8e-40	2.1e-38	down	11	ARRB1	75260122	75351705	arrestin beta 1 [Sou...	no	no	no	no
ENSG00000137494	592.175	0.852	0.103	8.287	1.2e-16	8.1e-16	up	11	ANKRD42	83193712	83260694	ankyrin repeat domai...	no	no	no	no
ENSG00000137501	2076.17	2.203	0.188	11.728	9.1e-32	2.2e-30	up	11	SYTL2	85694224	85811159	synaptotagmin like 2...	no	no	no	no
ENSG00000137502	884.226	0.597	0.13	4.584	4.6e-06	1.2e-05	up	11	RAB30	82973133	83071923	RAB30, member RAS on...	no	no	no	no
ENSG00000137507	397.338	2.045	0.271	7.548	4.4e-14	2.5e-13	up	11	LRRC32	76657524	76670747	leucine rich repeat ...	no	no	no	no
ENSG00000137509	4151.72	0.712	0.08	8.945	3.7e-19	3.2e-18	up	11	PRCP	82822936	82970584	prolylcarboxypeptida...	no	no	no	no
ENSG00000137558	1068.06	-7.024	0.488	-14.394	5.7e-47	4e-45	down	8	PI15	74824534	74855029	peptidase inhibitor ...	no	no	no	no
ENSG00000137573	8729.28	2.106	0.2	10.506	8.1e-26	1.2e-24	up	8	SULF1	69466624	69660915	sulfatase 1 [Source:...	no	no	no	no
ENSG00000137574	1362.61	-0.669	0.065	-10.248	1.2e-24	1.6e-23	down	8	TGS1	55773446	55826445	trimethylguanosine s...	no	no	no	no
ENSG00000137656	995.122	-0.586	0.09	-6.547	5.9e-11	2.5e-10	down	11	BUD13	116748170	116772987	BUD13 homolog [Sourc...	no	no	no	no
ENSG00000137691	157.405	-0.65	0.1	-6.522	6.9e-11	2.9e-10	down	11	CFAP300	102047437	102084554	cilia and flagella a...	no	no	no	no
ENSG00000137726	1649.75	-0.698	0.179	-3.908	9.3e-05	0.0002	down	11	FXYD6	117836976	117877486	FXYD domain containi...	no	no	no	no
ENSG00000137760	550.939	-0.675	0.054	-12.408	2.4e-35	7.4e-34	down	11	ALKBH8	107502727	107565742	alkB homolog 8, tRNA...	no	no	no	no
ENSG00000137764	799.059	0.615	0.068	9.018	1.9e-19	1.7e-18	up	15	MAP2K5	67542703	67807117	mitogen-activated pr...	no	no	no	no
ENSG00000137807	2904.53	-0.59	0.065	-9.021	1.9e-19	1.6e-18	down	15	KIF23	69414246	69448427	kinesin family membe...	no	no	no	no
ENSG00000137809	72.274	2.122	0.242	8.78	1.6e-18	1.3e-17	up	15	ITGA11	68296532	68432163	integrin subunit alp...	no	no	no	no
ENSG00000137812	1783.31	-1.037	0.114	-9.062	1.3e-19	1.1e-18	down	15	KNL1	40594020	40664342	kinetochore scaffold...	no	no	no	no
ENSG00000137817	2970.37	0.648	0.052	12.491	8.3e-36	2.6e-34	up	15	PARP6	72241181	72272999	poly(ADP-ribose) pol...	no	no	no	no
ENSG00000137819	456.066	2.886	0.218	13.237	5.4e-40	2.4e-38	up	15	PAQR5	69298912	69407780	progestin and adipoQ...	no	no	no	no
ENSG00000137834	1221.04	0.801	0.103	7.798	6.3e-15	3.8e-14	up	15	SMAD6	66702236	66782849	SMAD family member 6...	no	no	no	no
ENSG00000137841	207.269	-0.677	0.18	-3.764	0.00017	0.00035	down	15	PLCB2	40278176	40307935	phospholipase C beta...	no	no	no	no
ENSG00000137872	957.879	0.897	0.155	5.787	7.1e-09	2.5e-08	up	15	SEMA6D	47184101	47774228	semaphorin 6D [Sourc...	no	no	no	no
ENSG00000137876	2905.83	-0.591	0.078	-7.576	3.6e-14	2e-13	down	15	RSL24D1	55180806	55197049	ribosomal L24 domain...	no	no	no	no
ENSG00000137877	474.852	1.099	0.225	4.874	1.1e-06	3e-06	up	15	SPTBN5	41848146	41894053	spectrin beta, non-e...	no	no	no	no
ENSG00000137936	595.704	-1.055	0.197	-5.359	8.4e-08	2.6e-07	down	1	BCAR3	93561741	93847150	BCAR3 adaptor protei...	no	no	no	no
ENSG00000137941	2114.65	0.761	0.112	6.82	9.1e-12	4.2e-11	up	1	TTLL7	83865024	83999150	tubulin tyrosine lig...	no	no	no	no
ENSG00000137959	1484.21	8.452	0.472	17.917	8.7e-72	2.3e-69	up	1	IFI44L	78619902	78646145	interferon induced p...	no	no	no	no
ENSG00000137965	302.313	9.842	0.647	15.209	3.1e-52	2.8e-50	up	1	IFI44	78649796	78664078	interferon induced p...	no	no	no	no
ENSG00000137968	792.587	1.885	0.15	12.567	3.2e-36	1.1e-34	up	1	SLC44A5	75202129	75611114	solute carrier famil...	no	no	no	no
ENSG00000138030	85.964	-1.123	0.253	-4.446	8.7e-06	2.2e-05	down	2	KHK	27086772	27100762	ketohexokinase [Sour...	no	no	no	no
ENSG00000138036	793.812	0.712	0.069	10.376	3.2e-25	4.5e-24	up	2	DYNC2LI1	43774039	43810010	dynein cytoplasmic 2...	no	no	no	no
ENSG00000138039	55.973	-0.951	0.397	-2.395	0.017	0.025	down	2	LHCGR	48686774	48755730	luteinizing hormone/...	no	no	no	no
ENSG00000138061	8931.71	1.336	0.289	4.617	3.9e-06	1e-05	up	2	CYP1B1	38066973	38109902	cytochrome P450 fami...	no	no	no	no
ENSG00000138092	1165.75	-0.861	0.073	-11.733	8.6e-32	2.1e-30	down	2	CENPO	24793136	24822376	centromere protein O...	no	no	no	no
ENSG00000138101	1189.57	0.901	0.078	11.489	1.5e-30	3.3e-29	up	2	DTNB	25377198	25673647	dystrobrevin beta [S...	no	no	no	no
ENSG00000138111	153.316	-0.881	0.203	-4.338	1.4e-05	3.4e-05	down	10	MFSD13A	102461395	102477045	major facilitator su...	no	no	no	no
ENSG00000138136	17.38	-6.417	0.728	-8.82	1.1e-18	9.4e-18	down	10	LBX1	101226994	101229463	ladybird homeobox 1 ...	no	no	no	no
ENSG00000138160	3332.36	-0.976	0.099	-9.849	6.9e-23	8.1e-22	down	10	KIF11	92574105	92655395	kinesin family membe...	no	no	no	no
ENSG00000138180	1267.45	-1.299	0.102	-12.748	3.2e-37	1.1e-35	down	10	CEP55	93496612	93529092	centrosomal protein ...	no	no	no	no
ENSG00000138182	1805.17	-0.945	0.091	-10.42	2e-25	2.9e-24	down	10	KIF20B	89701590	89774939	kinesin family membe...	no	no	no	no
ENSG00000138193	1644.55	0.945	0.122	7.756	8.7e-15	5.2e-14	up	10	PLCE1	93993931	94332823	phospholipase C epsi...	no	no	no	no
ENSG00000138336	964.641	-0.877	0.131	-6.702	2.1e-11	9.2e-11	down	10	TET1	68560337	68694487	tet methylcytosine d...	no	no	no	no
ENSG00000138346	1126.43	-0.914	0.086	-10.648	1.8e-26	2.8e-25	down	10	DNA2	68414064	68472121	DNA replication heli...	no	no	no	no
ENSG00000138380	442.915	0.659	0.103	6.42	1.4e-10	5.6e-10	up	2	CARF	202912214	202988263	calcium responsive t...	no	no	no	no
ENSG00000138395	33.289	4.412	0.702	6.284	3.3e-10	1.3e-09	up	2	CDK15	201790461	201895550	cyclin dependent kin...	no	no	no	no
ENSG00000138400	207.938	1.489	0.096	15.519	2.6e-54	2.5e-52	up	2	MDH1B	206737763	206765328	malate dehydrogenase...	no	no	no	no
ENSG00000138411	419.819	-0.881	0.25	-3.517	0.00044	0.00086	down	2	HECW2	196189099	196593684	HECT, C2 and WW doma...	no	no	no	no
ENSG00000138413	4872.61	-0.611	0.097	-6.303	2.9e-10	1.2e-09	down	2	IDH1	208236229	208266074	isocitrate dehydroge...	no	no	no	no
ENSG00000138463	599.912	0.686	0.105	6.564	5.2e-11	2.3e-10	up	3	SLC49A4	122795069	122881139	solute carrier famil...	no	no	no	no
ENSG00000138468	2233.39	1.062	0.085	12.497	7.7e-36	2.5e-34	up	3	SENP7	101324205	101513241	SUMO specific peptid...	no	no	no	no
ENSG00000138495	288.45	-0.633	0.103	-6.13	8.8e-10	3.4e-09	down	3	COX17	119654513	119677454	cytochrome c oxidase...	no	no	no	no
ENSG00000138587	386.715	-0.595	0.081	-7.331	2.3e-13	1.2e-12	down	15	MNS1	56421544	56465137	meiosis specific nuc...	no	no	no	no
ENSG00000138594	3869.96	0.748	0.096	7.76	8.5e-15	5.1e-14	up	15	TMOD3	51829628	51947295	tropomodulin 3 [Sour...	no	no	no	no
ENSG00000138604	1210.2	0.638	0.166	3.846	0.00012	0.00025	up	15	GLCE	69160584	69272217	glucuronic acid epim...	no	no	no	no
ENSG00000138606	576.073	-1.121	0.188	-5.973	2.3e-09	8.5e-09	down	15	SHF	45167214	45201175	Src homology 2 domai...	no	no	no	no
ENSG00000138613	702.962	0.748	0.08	9.317	1.2e-20	1.2e-19	up	15	APH1B	63276018	63309126	aph-1 homolog B, gam...	no	no	no	no
ENSG00000138622	1048.25	0.836	0.211	3.955	7.7e-05	0.00017	up	15	HCN4	73319859	73368958	hyperpolarization ac...	no	no	no	no
ENSG00000138623	405.213	-0.978	0.085	-11.472	1.8e-30	4e-29	down	15	SEMA7A	74409289	74433958	semaphorin 7A (John ...	no	no	no	no
ENSG00000138639	360.796	1.57	0.143	11	3.8e-28	6.8e-27	up	4	ARHGAP24	85475150	86002668	Rho GTPase activatin...	no	no	no	no
ENSG00000138653	305.509	1.727	0.215	8.034	9.5e-16	6.2e-15	up	4	NDST4	114827763	115113876	N-deacetylase and N-...	no	no	no	no
ENSG00000138658	1023.95	-0.763	0.1	-7.667	1.8e-14	1e-13	down	4	ZGRF1	112539333	112636995	zinc finger GRF-type...	no	no	no	no
ENSG00000138669	72.648	-0.998	0.346	-2.883	0.004	0.007	down	4	PRKG2	81087370	81215222	protein kinase cGMP-...	no	no	no	no
ENSG00000138685	872.292	-0.67	0.14	-4.783	1.7e-06	4.6e-06	down	4	FGF2	122826682	122898236	fibroblast growth fa...	no	no	no	no
ENSG00000138688	5716.24	0.782	0.092	8.491	2e-17	1.5e-16	up	4	BLTP1	122152331	122364167	bridge-like lipid tr...	no	no	no	no
ENSG00000138738	411.959	-1.312	0.08	-16.474	5.7e-61	8.2e-59	down	4	PRDM5	120684919	120922870	PR/SET domain 5 [Sou...	no	no	no	no
ENSG00000138759	10795.6	0.741	0.084	8.828	1.1e-18	8.8e-18	up	4	FRAS1	78057323	78544269	Fraser extracellular...	no	no	no	no
ENSG00000138769	173.462	1.29	0.096	13.461	2.6e-41	1.3e-39	up	4	CDKL2	75576496	75630716	cyclin dependent kin...	no	no	no	no
ENSG00000138778	3181.62	-0.962	0.105	-9.172	4.6e-20	4.3e-19	down	4	CENPE	103105349	103198445	centromere protein E...	no	no	no	no
ENSG00000138794	861.097	0.637	0.06	10.539	5.7e-26	8.5e-25	up	4	CASP6	109688622	109703583	caspase 6 [Source:HG...	no	no	no	no
ENSG00000138795	1997.54	-1.461	0.11	-13.346	1.2e-40	5.9e-39	down	4	LEF1	108047545	108168956	lymphoid enhancer bi...	no	no	no	no
ENSG00000138798	232.582	-1.128	0.213	-5.286	1.3e-07	3.8e-07	down	4	EGF	109912883	110013766	epidermal growth fac...	no	no	no	no
ENSG00000138829	38911.6	0.635	0.175	3.625	0.00029	0.00058	up	5	FBN2	128257909	128659185	fibrillin 2 [Source:...	no	no	no	no
ENSG00000138944	798.634	1.717	0.102	16.781	3.4e-63	5.6e-61	up	22	SHISAL1	44243665	44312951	shisa like 1 [Source...	no	no	no	no
ENSG00000139044	135.242	-3.098	0.236	-13.148	1.8e-39	7.5e-38	down	12	B4GALNT3	459939	563509	beta-1,4-N-acetyl-ga...	no	no	no	no
ENSG00000139117	1464.61	2.417	0.182	13.261	3.9e-40	1.8e-38	up	12	CPNE8	38646822	38907430	copine 8 [Source:HGN...	no	no	no	no
ENSG00000139146	2982.73	-0.899	0.08	-11.223	3.1e-29	6.3e-28	down	12	SINHCAF	31280584	31327058	SIN3-HDAC complex as...	no	no	no	no
ENSG00000139173	199.04	1.775	0.232	7.633	2.3e-14	1.3e-13	up	12	TMEM117	43835967	44389762	transmembrane protei...	no	no	no	no
ENSG00000139174	340.463	1.294	0.215	6.033	1.6e-09	6e-09	up	12	PRICKLE1	42456757	42590355	prickle planar cell ...	no	no	no	no
ENSG00000139178	686.448	0.886	0.088	10.032	1.1e-23	1.4e-22	up	12	C1RL	7089587	7109238	complement C1r subco...	no	no	no	no
ENSG00000139182	2430.12	0.842	0.105	8.057	7.8e-16	5.1e-15	up	12	CLSTN3	7129698	7158945	calsyntenin 3 [Sourc...	no	no	no	no
ENSG00000139187	54.221	-0.601	0.166	-3.618	0.0003	0.0006	down	12	KLRG1	8950044	9010760	killer cell lectin l...	no	no	no	no
ENSG00000139200	92.851	-0.837	0.183	-4.57	4.9e-06	1.2e-05	down	12	PIANP	6693791	6700815	PILR alpha associate...	no	no	no	no
ENSG00000139211	197.109	-0.612	0.242	-2.532	0.011	0.018	down	12	AMIGO2	47075707	47079959	adhesion molecule wi...	no	no	no	no
ENSG00000139219	54107	1.625	0.26	6.259	3.9e-10	1.5e-09	up	12	COL2A1	47972967	48004554	collagen type II alp...	no	no	no	no
ENSG00000139263	1379.08	0.83	0.16	5.197	2e-07	6.1e-07	up	12	LRIG3	58872149	58920504	leucine rich repeats...	no	no	no	no
ENSG00000139269	59.865	-3.323	0.32	-10.374	3.2e-25	4.6e-24	down	12	INHBE	57452323	57459280	inhibin subunit beta...	no	no	no	no
ENSG00000139278	937.633	0.644	0.261	2.463	0.014	0.021	up	12	GLIPR1	75480753	75503863	GLI pathogenesis rel...	no	no	no	no
ENSG00000139318	746.679	-3.454	0.203	-17.015	6.4e-65	1.2e-62	down	12	DUSP6	89347235	89352501	dual specificity pho...	no	no	no	no
ENSG00000139323	409.259	-0.73	0.103	-7.098	1.3e-12	6.3e-12	down	12	POC1B	89419718	89526047	POC1 centriolar prot...	no	no	no	no
ENSG00000139330	51.665	1.187	0.535	2.218	0.027	0.039	up	12	KERA	91050491	91058024	keratocan [Source:HG...	no	no	no	no
ENSG00000139343	2192.67	-0.72	0.073	-9.806	1.1e-22	1.2e-21	down	12	SNRPF	95858952	95903828	small nuclear ribonu...	no	no	no	no
ENSG00000139350	1922.65	-0.624	0.062	-10.008	1.4e-23	1.7e-22	down	12	NEDD1	96907224	96953780	NEDD1 gamma-tubulin ...	no	no	no	no
ENSG00000139352	211.866	-3.58	0.657	-5.45	5e-08	1.6e-07	down	12	ASCL1	102957674	102960513	achaete-scute family...	no	no	no	no
ENSG00000139354	1323.76	-0.822	0.139	-5.921	3.2e-09	1.2e-08	down	12	GAS2L3	100573683	100628288	growth arrest specif...	no	no	no	no
ENSG00000139364	2464.76	0.852	0.149	5.711	1.1e-08	3.8e-08	up	12	TMEM132B	125186386	125662377	transmembrane protei...	no	no	no	no
ENSG00000139514	4458.23	-1.267	0.112	-11.282	1.6e-29	3.3e-28	down	13	SLC7A1	29509414	29595688	solute carrier famil...	no	no	no	no
ENSG00000139537	199.452	0.877	0.114	7.664	1.8e-14	1.1e-13	up	12	CCDC65	48904110	48931840	coiled-coil domain c...	no	no	no	no
ENSG00000139618	1063.77	-1.101	0.113	-9.74	2e-22	2.3e-21	down	13	BRCA2	32315086	32400268	BRCA2 DNA repair ass...	no	no	no	no
ENSG00000139631	1131.41	0.913	0.103	8.89	6.1e-19	5.1e-18	up	12	CSAD	53157663	53180925	cysteine sulfinic ac...	no	no	no	no
ENSG00000139687	1830.06	-0.956	0.087	-10.954	6.4e-28	1.1e-26	down	13	RB1	48303744	48599436	RB transcriptional c...	no	no	no	no
ENSG00000139722	960.033	-0.893	0.083	-10.785	4.1e-27	6.7e-26	down	12	VPS37B	122865330	122896127	VPS37B subunit of ES...	no	no	no	no
ENSG00000139737	652.249	-1.97	0.449	-4.388	1.1e-05	2.8e-05	down	13	SLAIN1	77697687	77764242	SLAIN motif family m...	no	no	no	no
ENSG00000139767	767.183	-2.02	0.264	-7.662	1.8e-14	1.1e-13	down	12	SRRM4	118981541	119163051	serine/arginine repe...	no	no	no	no
ENSG00000139793	1273.72	0.742	0.101	7.337	2.2e-13	1.2e-12	up	13	MBNL2	97221434	97394120	muscleblind like spl...	no	no	no	no
ENSG00000139874	62.761	5.415	0.455	11.903	1.1e-32	2.9e-31	up	14	SSTR1	38207904	38213067	somatostatin recepto...	no	no	no	no
ENSG00000139880	3555.61	0.676	0.067	10.04	1e-23	1.3e-22	up	14	CDH24	23047062	23057538	cadherin 24 [Source:...	no	no	no	no
ENSG00000139890	179.078	1.309	0.143	9.177	4.4e-20	4.1e-19	up	14	REM2	22883222	22887678	RRAD and GEM like GT...	no	no	no	no
ENSG00000139908	208.455	2.77	0.66	4.195	2.7e-05	6.3e-05	up	14	TSSK4	24205696	24208362	testis specific seri...	no	no	no	no
ENSG00000139915	188.623	0.943	0.297	3.179	0.001	0.003	up	14	MDGA2	46839629	47675605	MAM domain containin...	no	no	no	no
ENSG00000139946	173.432	-0.969	0.112	-8.619	6.7e-18	5.2e-17	down	14	PELI2	56117814	56301524	pellino E3 ubiquitin...	no	no	no	no
ENSG00000139970	204.918	-1.469	0.247	-5.953	2.6e-09	9.6e-09	down	14	RTN1	59595976	59870776	reticulon 1 [Source:...	no	no	no	no
ENSG00000139971	1762.35	1.579	0.112	14.085	4.7e-45	2.8e-43	up	14	ARMH4	57999735	58298139	armadillo like helic...	no	no	no	no
ENSG00000139973	340.562	2.426	0.228	10.664	1.5e-26	2.4e-25	up	14	SYT16	61811974	62112550	synaptotagmin 16 [So...	no	no	no	no
ENSG00000139974	560.611	1.084	0.11	9.807	1e-22	1.2e-21	up	14	SLC38A6	60981114	61114316	solute carrier famil...	no	no	no	no
ENSG00000140044	258.518	-1.459	0.159	-9.163	5.1e-20	4.7e-19	down	14	JDP2	75427716	75474111	Jun dimerization pro...	no	no	no	no
ENSG00000140057	165.027	-1.23	0.188	-6.535	6.3e-11	2.7e-10	down	14	AK7	96392128	96489427	adenylate kinase 7 [...	no	no	no	no
ENSG00000140092	655.773	0.759	0.159	4.783	1.7e-06	4.6e-06	up	14	FBLN5	91869411	91947987	fibulin 5 [Source:HG...	no	no	no	no
ENSG00000140104	766.113	1.088	0.085	12.775	2.2e-37	8.1e-36	up	14	CLBA1	104985775	105010482	clathrin binding box...	no	no	no	no
ENSG00000140105	3963.51	-0.685	0.113	-6.04	1.5e-09	5.7e-09	down	14	WARS1	100333790	100376805	tryptophanyl-tRNA sy...	no	no	no	no
ENSG00000140280	88.972	2.648	0.243	10.876	1.5e-27	2.6e-26	up	15	LYSMD2	51723011	51751585	LysM domain containi...	no	no	no	no
ENSG00000140350	9346.31	-0.739	0.105	-7.07	1.6e-12	7.7e-12	down	15	ANP32A	68778535	68820897	acidic nuclear phosp...	no	no	no	no
ENSG00000140368	28.822	-2.298	0.4	-5.75	8.9e-09	3.1e-08	down	15	PSTPIP1	76993359	77037475	proline-serine-threo...	no	no	no	no
ENSG00000140391	8203.12	0.655	0.059	11.077	1.6e-28	3.1e-27	up	15	TSPAN3	77041404	77083984	tetraspanin 3 [Sourc...	no	no	no	no
ENSG00000140403	135.756	-1.109	0.165	-6.736	1.6e-11	7.4e-11	down	15	DNAJA4	78264086	78282196	DnaJ heat shock prot...	no	no	no	no
ENSG00000140406	1236.5	-0.727	0.088	-8.23	1.9e-16	1.3e-15	down	15	TLNRD1	81000923	81005788	talin rod domain con...	no	no	no	no
ENSG00000140451	1108.87	-0.975	0.144	-6.775	1.2e-11	5.7e-11	down	15	PIF1	64815632	64825668	PIF1 5'-to-3' DNA he...	no	no	no	no
ENSG00000140465	64.624	-4.754	0.665	-7.146	8.9e-13	4.5e-12	down	15	CYP1A1	74719542	74725536	cytochrome P450 fami...	no	no	no	no
ENSG00000140470	34.781	-1.226	0.453	-2.704	0.007	0.011	down	15	ADAMTS17	99971437	100342005	ADAM metallopeptidas...	no	no	no	no
ENSG00000140474	1231.99	-0.585	0.121	-4.84	1.3e-06	3.5e-06	down	15	ULK3	74836118	74843346	unc-51 like kinase 3...	no	no	no	no
ENSG00000140479	1397.64	0.825	0.15	5.505	3.7e-08	1.2e-07	up	15	PCSK6	101289784	101525202	proprotein convertas...	no	no	no	no
ENSG00000140481	132.6	-0.77	0.359	-2.146	0.032	0.046	down	15	CCDC33	74202705	74336472	coiled-coil domain c...	no	no	no	no
ENSG00000140525	3074.45	-1.079	0.103	-10.427	1.9e-25	2.7e-24	down	15	FANCI	89243945	89317261	FA complementation g...	no	no	no	no
ENSG00000140526	2821.7	0.616	0.08	7.736	1e-14	6.1e-14	up	15	ABHD2	89087459	89202355	abhydrolase domain c...	no	no	no	no
ENSG00000140534	1459.67	-0.818	0.113	-7.257	4e-13	2.1e-12	down	15	TICRR	89575469	89631056	TOPBP1 interacting c...	no	no	no	no
ENSG00000140548	877.417	-0.877	0.087	-10.046	9.6e-24	1.2e-22	down	15	ZNF710	90001324	90082206	zinc finger protein ...	no	no	no	no
ENSG00000140682	621.107	1.097	0.171	6.398	1.6e-10	6.4e-10	up	16	TGFB1I1	31471585	31477960	transforming growth ...	no	no	no	no
ENSG00000140743	569.453	-0.69	0.148	-4.656	3.2e-06	8.3e-06	down	16	CDR2	22345936	22437165	cerebellar degenerat...	no	no	no	no
ENSG00000140795	191.517	1.517	0.14	10.866	1.7e-27	2.8e-26	up	16	MYLK3	46702282	46790407	myosin light chain k...	no	no	no	no
ENSG00000140832	296.251	3.691	0.269	13.737	6.1e-43	3.3e-41	up	16	MARVELD3	71626161	71642114	MARVEL domain contai...	no	no	no	no
ENSG00000140835	66.474	2.778	0.382	7.271	3.6e-13	1.9e-12	up	16	CHST4	71525233	71538748	carbohydrate sulfotr...	no	no	no	no
ENSG00000140839	279.41	1.037	0.222	4.666	3.1e-06	8e-06	up	16	CLEC18B	74408631	74421478	C-type lectin domain...	no	no	no	no
ENSG00000140854	991.558	-0.764	0.103	-7.433	1.1e-13	5.8e-13	down	16	KATNB1	57735739	57757244	katanin regulatory s...	no	no	no	no
ENSG00000140859	3118.76	0.964	0.166	5.824	5.8e-09	2e-08	up	16	KIFC3	57758217	57863053	kinesin family membe...	no	no	no	no
ENSG00000140873	180.421	-2.895	0.621	-4.659	3.2e-06	8.2e-06	down	16	ADAMTS18	77247813	77435034	ADAM metallopeptidas...	no	no	no	no
ENSG00000140937	1850.33	-1.312	0.168	-7.81	5.7e-15	3.5e-14	down	16	CDH11	64943753	65126112	cadherin 11 [Source:...	no	no	no	no
ENSG00000141052	115.466	-1.429	0.56	-2.551	0.011	0.017	down	17	MYOCD	12665890	12768949	myocardin [Source:HG...	no	no	no	no
ENSG00000141068	1447.64	0.585	0.076	7.728	1.1e-14	6.5e-14	up	17	KSR1	27456448	27626438	kinase suppressor of...	no	no	no	no
ENSG00000141076	1843.22	-0.598	0.067	-8.979	2.7e-19	2.4e-18	down	16	UTP4	69131291	69231130	UTP4 small subunit p...	no	no	no	no
ENSG00000141179	770.146	-0.863	0.09	-9.636	5.6e-22	6.2e-21	down	17	PCTP	55751051	55842830	phosphatidylcholine ...	no	no	no	no
ENSG00000141298	2964.01	1.158	0.098	11.813	3.3e-32	8.3e-31	up	17	SSH2	29625938	29930276	slingshot protein ph...	no	no	no	no
ENSG00000141314	376.149	-2.05	0.42	-4.882	1.1e-06	2.9e-06	down	17	RHBDL3	32265832	32324659	rhomboid like 3 [Sou...	no	no	no	no
ENSG00000141338	108.151	1.127	0.321	3.511	0.00045	0.00088	up	17	ABCA8	68867289	68955392	ATP binding cassette...	no	no	no	no
ENSG00000141384	76.952	-1.122	0.187	-5.995	2e-09	7.5e-09	down	18	TAF4B	26226445	26391685	TATA-box binding pro...	no	no	no	no
ENSG00000141401	579.46	-0.899	0.132	-6.831	8.5e-12	3.9e-11	down	18	IMPA2	11981025	12030877	inositol monophospha...	no	no	no	no
ENSG00000141404	268.996	-1.185	0.163	-7.252	4.1e-13	2.1e-12	down	18	GNAL	11689264	11885685	G protein subunit al...	no	no	no	no
ENSG00000141433	1261.34	2.799	0.398	7.039	1.9e-12	9.6e-12	up	18	ADCYAP1	904871	912172	adenylate cyclase ac...	no	no	no	no
ENSG00000141447	4182.11	0.775	0.104	7.434	1.1e-13	5.8e-13	up	18	OSBPL1A	24162045	24397880	oxysterol binding pr...	no	no	no	no
ENSG00000141449	3315.72	-1.514	0.134	-11.316	1.1e-29	2.2e-28	down	18	GREB1L	21242232	21526112	GREB1 like retinoic ...	no	no	no	no
ENSG00000141456	3254.61	-0.605	0.131	-4.615	3.9e-06	1e-05	down	17	PELP1	4669774	4704337	proline, glutamate a...	no	no	no	no
ENSG00000141480	885.73	-1.086	0.146	-7.419	1.2e-13	6.4e-13	down	17	ARRB2	4710596	4721499	arrestin beta 2 [Sou...	no	no	no	no
ENSG00000141499	909.954	-0.612	0.108	-5.671	1.4e-08	4.8e-08	down	17	WRAP53	7686071	7703502	WD repeat containing...	no	no	no	no
ENSG00000141504	1556.99	0.809	0.093	8.74	2.3e-18	1.9e-17	up	17	SAT2	7626234	7627876	spermidine/spermine ...	no	no	no	no
ENSG00000141519	1099.96	1.311	0.075	17.542	6.8e-69	1.6e-66	up	17	CCDC40	80036632	80100613	coiled-coil domain c...	no	no	no	no
ENSG00000141522	5771.26	-0.609	0.095	-6.413	1.4e-10	5.9e-10	down	17	ARHGDIA	81867721	81871378	Rho GDP dissociation...	no	no	no	no
ENSG00000141524	852.761	-0.885	0.172	-5.148	2.6e-07	7.8e-07	down	17	TMC6	78107397	78132407	transmembrane channe...	no	no	no	no
ENSG00000141526	414.13	-1.977	0.253	-7.828	5e-15	3.1e-14	down	17	SLC16A3	82217934	82261129	solute carrier famil...	no	no	no	no
ENSG00000141542	324.431	0.654	0.108	6.039	1.6e-09	5.8e-09	up	17	RAB40B	82654973	82698698	RAB40B, member RAS o...	no	no	no	no
ENSG00000141552	1028.82	-1.014	0.101	-10.075	7.2e-24	9e-23	down	17	ANAPC11	81890790	81900991	anaphase promoting c...	no	no	no	no
ENSG00000141568	2525.09	-0.595	0.072	-8.256	1.5e-16	1e-15	down	17	FOXK2	82519713	82644662	forkhead box K2 [Sou...	no	no	no	no
ENSG00000141569	889.482	-0.833	0.107	-7.808	5.8e-15	3.5e-14	down	17	TRIM65	75880335	75896951	tripartite motif con...	no	no	no	no
ENSG00000141576	245.57	-1.833	0.184	-9.959	2.3e-23	2.8e-22	down	17	RNF157	76142465	76240493	ring finger protein ...	no	no	no	no
ENSG00000141622	1482.66	-1.903	0.219	-8.682	3.9e-18	3.1e-17	down	18	RNF165	46326809	46463140	ring finger protein ...	no	no	no	no
ENSG00000141627	2816.11	0.614	0.148	4.143	3.4e-05	7.8e-05	up	18	DYM	49036387	49461347	dymeclin [Source:HGN...	no	no	no	no
ENSG00000141639	1515.9	2.975	0.277	10.752	5.8e-27	9.4e-26	up	18	MAPK4	50560087	50731826	mitogen-activated pr...	no	no	no	no
ENSG00000141837	832.804	-3.25	0.169	-19.231	2e-82	8.9e-80	down	19	CACNA1A	13206442	13633025	calcium voltage-gate...	no	no	no	no
ENSG00000141905	222.992	0.713	0.121	5.871	4.3e-09	1.5e-08	up	19	NFIC	3314403	3469217	nuclear factor I C [...	no	no	no	no
ENSG00000141985	2573.38	-0.775	0.079	-9.836	7.9e-23	9.2e-22	down	19	SH3GL1	4360370	4400547	SH3 domain containin...	no	no	no	no
ENSG00000141994	758.124	-0.871	0.123	-7.068	1.6e-12	7.8e-12	down	19	DUS3L	5784832	5791225	dihydrouridine synth...	no	no	no	no
ENSG00000142149	375.573	-0.963	0.124	-7.784	7e-15	4.3e-14	down	21	HUNK	31873020	32044633	hormonally up-regula...	no	no	no	no
ENSG00000142156	9349.86	0.712	0.125	5.687	1.3e-08	4.4e-08	up	21	COL6A1	45981770	46005050	collagen type VI alp...	no	no	no	no
ENSG00000142173	4278.36	1.143	0.15	7.604	2.9e-14	1.6e-13	up	21	COL6A2	46098112	46132848	collagen type VI alp...	no	no	no	no
ENSG00000142178	37.805	-4.1	0.479	-8.565	1.1e-17	8.2e-17	down	21	SIK1	43414483	43427131	salt inducible kinas...	no	no	no	no
ENSG00000142192	45051.7	0.726	0.122	5.966	2.4e-09	8.9e-09	up	21	APP	25880535	26171128	amyloid beta precurs...	no	no	no	no
ENSG00000142230	7181.89	-0.657	0.059	-11.199	4.1e-29	8.2e-28	down	19	SAE1	47113274	47210636	SUMO1 activating enz...	no	no	no	no
ENSG00000142233	170.078	-3.766	0.645	-5.839	5.3e-09	1.9e-08	down	19	NTN5	48661407	48673081	netrin 5 [Source:HGN...	no	no	no	no
ENSG00000142235	209.383	0.742	0.197	3.759	0.00017	0.00035	up	19	LMTK3	48485271	48513935	lemur tyrosine kinas...	no	no	no	no
ENSG00000142303	362.988	0.986	0.189	5.215	1.8e-07	5.5e-07	up	19	ADAMTS10	8580240	8610735	ADAM metallopeptidas...	no	no	no	no
ENSG00000142319	44.711	-3.595	0.72	-4.99	6e-07	1.7e-06	down	5	SLC6A3	1392794	1445440	solute carrier famil...	no	no	no	no
ENSG00000142327	422.778	-0.906	0.118	-7.646	2.1e-14	1.2e-13	down	2	RNPEPL1	240565804	240581372	arginyl aminopeptida...	no	no	no	no
ENSG00000142408	397.813	2.725	0.345	7.907	2.6e-15	1.7e-14	up	19	CACNG8	53962937	53990215	calcium voltage-gate...	no	no	no	no
ENSG00000142409	822.118	-0.727	0.115	-6.342	2.3e-10	9.2e-10	down	19	ZNF787	56087366	56121295	zinc finger protein ...	no	no	no	no
ENSG00000142449	1540.84	0.853	0.252	3.386	0.00071	0.001	up	19	FBN3	8065402	8149592	fibrillin 3 [Source:...	no	no	no	no
ENSG00000142549	554.173	-1.252	0.211	-5.926	3.1e-09	1.1e-08	down	19	IGLON5	51311644	51330891	IgLON family member ...	no	no	no	no
ENSG00000142583	43.509	5.027	0.549	9.156	5.4e-20	4.9e-19	up	1	SLC2A5	9035106	9088478	solute carrier famil...	no	no	no	no
ENSG00000142609	133.484	2.174	0.21	10.338	4.8e-25	6.6e-24	up	1	CFAP74	1921951	2003837	cilia and flagella a...	no	no	no	no
ENSG00000142611	1534.61	2.08	0.207	10.071	7.4e-24	9.3e-23	up	1	PRDM16	3069168	3438621	PR/SET domain 16 [So...	no	no	no	no
ENSG00000142621	207.772	1.025	0.141	7.245	4.3e-13	2.3e-12	up	1	FHAD1	15236521	15400283	forkhead associated ...	no	no	no	no
ENSG00000142627	3438.66	-0.743	0.165	-4.501	6.8e-06	1.7e-05	down	1	EPHA2	16124337	16156069	EPH receptor A2 [Sou...	no	no	no	no
ENSG00000142684	136.477	-11.281	1.205	-9.359	8e-21	8e-20	down	1	ZNF593	26169908	26170873	zinc finger protein ...	no	no	no	no
ENSG00000142686	510.699	-0.788	0.118	-6.706	2e-11	8.9e-11	down	1	C1orf216	35713877	35718894	chromosome 1 open re...	no	no	no	no
ENSG00000142694	94.623	-10.752	1.194	-9.009	2.1e-19	1.8e-18	down	1	EVA1B	36322030	36324154	eva-1 homolog B [Sou...	no	no	no	no
ENSG00000142731	1310.55	-1.061	0.105	-10.143	3.6e-24	4.6e-23	down	4	PLK4	127880893	127899224	polo like kinase 4 [...	no	no	no	no
ENSG00000142910	97.488	6.362	0.603	10.558	4.7e-26	7e-25	up	1	TINAGL1	31576485	31587686	tubulointerstitial n...	no	no	no	no
ENSG00000142920	318.57	0.931	0.098	9.489	2.3e-21	2.4e-20	up	1	AZIN2	33081104	33123492	antizyme inhibitor 2...	no	no	no	no
ENSG00000142945	2214.83	-1.217	0.1	-12.153	5.5e-34	1.5e-32	down	1	KIF2C	44739818	44767767	kinesin family membe...	no	no	no	no
ENSG00000143013	2274.96	-0.977	0.317	-3.081	0.002	0.004	down	1	LMO4	87328880	87348923	LIM domain only 4 [S...	no	no	no	no
ENSG00000143164	1491.72	0.6	0.106	5.665	1.5e-08	5e-08	up	1	DCAF6	167935783	168075843	DDB1 and CUL4 associ...	no	no	no	no
ENSG00000143167	170.356	1.657	0.278	5.966	2.4e-09	8.9e-09	up	1	GPA33	167052836	167166479	glycoprotein A33 [So...	no	no	no	no
ENSG00000143195	9028.41	-0.743	0.222	-3.353	0.0008	0.002	down	1	ILDR2	166895711	166975540	immunoglobulin like ...	no	no	no	no
ENSG00000143228	1021.61	-0.817	0.103	-7.908	2.6e-15	1.6e-14	down	1	NUF2	163266576	163355764	NUF2 component of ND...	no	no	no	no
ENSG00000143256	1081.63	-0.793	0.09	-8.819	1.2e-18	9.6e-18	down	1	PFDN2	161100556	161118055	prefoldin subunit 2 ...	no	no	no	no
ENSG00000143320	12556.2	-0.59	0.12	-4.898	9.7e-07	2.7e-06	down	1	CRABP2	156699606	156705816	cellular retinoic ac...	no	no	no	no
ENSG00000143333	703.704	-0.818	0.143	-5.725	1e-08	3.5e-08	down	1	RGS16	182598623	182604389	regulator of G prote...	no	no	no	no
ENSG00000143341	937.38	1.159	0.217	5.341	9.2e-08	2.9e-07	up	1	HMCN1	185734391	186190949	hemicentin 1 [Source...	no	no	no	no
ENSG00000143387	243.319	0.783	0.101	7.785	7e-15	4.2e-14	up	1	CTSK	150794880	150809577	cathepsin K [Source:...	no	no	no	no
ENSG00000143401	5835.21	-0.825	0.113	-7.298	2.9e-13	1.5e-12	down	1	ANP32E	150218417	150236156	acidic nuclear phosp...	no	no	no	no
ENSG00000143409	651.635	0.603	0.137	4.394	1.1e-05	2.7e-05	up	1	MINDY1	150996549	151008376	MINDY lysine 48 deub...	no	no	no	no
ENSG00000143418	3791.49	0.59	0.081	7.318	2.5e-13	1.3e-12	up	1	CERS2	150960583	150975003	ceramide synthase 2 ...	no	no	no	no
ENSG00000143434	1317.71	1.061	0.137	7.748	9.4e-15	5.6e-14	up	1	SEMA6C	151131685	151146631	semaphorin 6C [Sourc...	no	no	no	no
ENSG00000143476	1839.79	-1.194	0.109	-10.935	7.8e-28	1.4e-26	down	1	DTL	212035553	212107400	denticleless E3 ubiq...	no	no	no	no
ENSG00000143494	588.344	-1.441	0.3	-4.798	1.6e-06	4.3e-06	down	1	VASH2	212950520	212992037	vasohibin 2 [Source:...	no	no	no	no
ENSG00000143498	388.958	-0.695	0.094	-7.425	1.1e-13	6.2e-13	down	1	TAF1A	222557902	222589933	TATA-box binding pro...	no	no	no	no
ENSG00000143507	120.857	1.713	0.172	9.944	2.7e-23	3.2e-22	up	1	DUSP10	221701424	221742089	dual specificity pho...	no	no	no	no
ENSG00000143545	837.661	0.664	0.16	4.155	3.3e-05	7.5e-05	up	1	RAB13	153981617	153986358	RAB13, member RAS on...	no	no	no	no
ENSG00000143554	235.856	-0.821	0.111	-7.368	1.7e-13	9.3e-13	down	1	SLC27A3	153774354	153780157	solute carrier famil...	no	no	no	no
ENSG00000143621	10059.5	-0.58	0.044	-13.197	9.1e-40	4e-38	down	1	ILF2	153661788	153671028	interleukin enhancer...	no	no	no	no
ENSG00000143624	6355.87	0.675	0.071	9.475	2.7e-21	2.8e-20	up	1	INTS3	153728050	153774808	integrator complex s...	no	no	no	no
ENSG00000143641	5691.29	0.772	0.101	7.605	2.8e-14	1.6e-13	up	1	GALNT2	230057990	230282122	polypeptide N-acetyl...	no	no	no	no
ENSG00000143669	811.02	0.947	0.142	6.673	2.5e-11	1.1e-10	up	1	LYST	235661041	235883724	lysosomal traffickin...	no	no	no	no
ENSG00000143674	120.897	-1.694	0.217	-7.8	6.2e-15	3.8e-14	down	1	MAP3K21	233327724	233385148	mitogen-activated pr...	no	no	no	no
ENSG00000143797	2372.82	0.587	0.071	8.296	1.1e-16	7.6e-16	up	2	MBOAT2	8852690	9003709	membrane bound O-acy...	no	no	no	no
ENSG00000143816	701.162	0.796	0.178	4.473	7.7e-06	1.9e-05	up	1	WNT9A	227918656	227947932	Wnt family member 9A...	no	no	no	no
ENSG00000143819	707.82	0.942	0.116	8.095	5.7e-16	3.8e-15	up	1	EPHX1	225810124	225845563	epoxide hydrolase 1 ...	no	no	no	no
ENSG00000143842	1237.81	-0.711	0.16	-4.449	8.6e-06	2.1e-05	down	1	SOX13	204073115	204127743	SRY-box transcriptio...	no	no	no	no
ENSG00000143847	534.388	-1.625	0.177	-9.162	5.1e-20	4.7e-19	down	1	PPFIA4	203026491	203078740	PTPRF interacting pr...	no	no	no	no
ENSG00000143850	4208.76	2.185	0.105	20.766	8.7e-96	6.4e-93	up	1	PLEKHA6	204218853	204377665	pleckstrin homology ...	no	no	no	no
ENSG00000143867	111.92	2.97	0.292	10.18	2.4e-24	3.2e-23	up	2	OSR1	19351485	19358623	odd-skipped related ...	no	no	no	no
ENSG00000143878	3484.39	-0.928	0.132	-7.053	1.8e-12	8.7e-12	down	2	RHOB	20447074	20449440	ras homolog family m...	no	no	no	no
ENSG00000143942	122.808	-0.844	0.075	-11.294	1.4e-29	2.9e-28	down	2	CHAC2	53767804	53775196	ChaC glutathione spe...	no	no	no	no
ENSG00000143951	244.57	0.59	0.06	9.897	4.3e-23	5.1e-22	up	2	WDPCP	63119559	63827843	WD repeat containing...	no	no	no	no
ENSG00000143977	1651.44	-0.822	0.073	-11.317	1.1e-29	2.2e-28	down	2	SNRPG	70281362	70293740	small nuclear ribonu...	no	no	no	no
ENSG00000144026	1664.55	0.78	0.108	7.239	4.5e-13	2.3e-12	up	2	ZNF514	95122087	95165668	zinc finger protein ...	no	no	no	no
ENSG00000144061	609	0.777	0.075	10.342	4.6e-25	6.3e-24	up	2	NPHP1	110122311	110205066	nephrocystin 1 [Sour...	no	no	no	no
ENSG00000144115	629.884	-0.819	0.051	-16.198	5.2e-59	6.9e-57	down	2	THNSL2	88170295	88186636	threonine synthase l...	no	no	no	no
ENSG00000144120	460.785	-0.643	0.112	-5.733	9.9e-09	3.4e-08	down	2	TMEM177	119679167	119686507	transmembrane protei...	no	no	no	no
ENSG00000144134	1011.9	0.7	0.069	10.133	3.9e-24	5.1e-23	up	2	RABL2A	113627229	113643396	RAB, member of RAS o...	no	no	no	no
ENSG00000144152	376.446	-1.481	0.198	-7.472	7.9e-14	4.4e-13	down	2	FBLN7	112138385	112188218	fibulin 7 [Source:HG...	no	no	no	no
ENSG00000144191	39.285	2.868	0.745	3.851	0.00012	0.00025	up	2	CNGA3	98346188	98398601	cyclic nucleotide ga...	no	no	no	no
ENSG00000144227	207.557	-0.899	0.178	-5.05	4.4e-07	1.3e-06	down	2	NXPH2	138669157	138780390	neurexophilin 2 [Sou...	no	no	no	no
ENSG00000144285	45.801	-2.14	0.236	-9.065	1.2e-19	1.1e-18	down	2	SCN1A	165984641	166149214	sodium voltage-gated...	no	no	no	no
ENSG00000144331	39.079	-2.587	0.635	-4.072	4.7e-05	0.0001	down	2	ZNF385B	179441982	179861612	zinc finger protein ...	no	no	no	no
ENSG00000144339	208.142	0.778	0.143	5.436	5.4e-08	1.7e-07	up	2	TMEFF2	191949043	192194933	transmembrane protei...	no	no	no	no
ENSG00000144354	2350.96	-1.078	0.1	-10.766	5e-27	8.1e-26	down	2	CDCA7	173354820	173368997	cell division cycle ...	no	no	no	no
ENSG00000144362	151.395	0.847	0.075	11.34	8.3e-30	1.7e-28	up	2	PHOSPHO2	169694454	169701708	phosphatase, orphan ...	no	no	no	no
ENSG00000144406	2646.59	2.216	0.274	8.08	6.5e-16	4.3e-15	up	2	UNC80	209771832	209999300	unc-80 homolog, NALC...	no	no	no	no
ENSG00000144445	1016.76	0.629	0.068	9.295	1.5e-20	1.4e-19	up	2	KANSL1L	210021421	210171409	KAT8 regulatory NSL ...	no	no	no	no
ENSG00000144455	725.444	0.652	0.111	5.853	4.8e-09	1.7e-08	up	3	SUMF1	3700814	4467273	sulfatase modifying ...	no	no	no	no
ENSG00000144476	629.174	1.318	0.22	5.995	2e-09	7.5e-09	up	2	ACKR3	236567787	236582354	atypical chemokine r...	no	no	no	no
ENSG00000144485	1238.43	-2.088	0.4	-5.22	1.8e-07	5.4e-07	down	2	HES6	238238267	238240662	hes family bHLH tran...	no	no	no	no
ENSG00000144554	1695.39	-1.164	0.107	-10.885	1.4e-27	2.4e-26	down	3	FANCD2	10026370	10101932	FA complementation g...	no	no	no	no
ENSG00000144583	89.718	-0.965	0.231	-4.182	2.9e-05	6.6e-05	down	2	MARCHF4	216257865	216372483	membrane associated ...	no	no	no	no
ENSG00000144589	1753.55	0.714	0.095	7.481	7.4e-14	4.1e-13	up	2	STK11IP	219597857	219616451	serine/threonine kin...	no	no	no	no
ENSG00000144596	934.518	0.914	0.316	2.888	0.004	0.007	up	3	GRIP2	14489107	14556075	glutamate receptor i...	no	no	no	no
ENSG00000144619	81.316	1.631	0.606	2.692	0.007	0.012	up	3	CNTN4	2098813	3057959	contactin 4 [Source:...	no	no	no	no
ENSG00000144645	524.704	-1.234	0.297	-4.155	3.2e-05	7.4e-05	down	3	OSBPL10	31657912	32077580	oxysterol binding pr...	no	no	no	no
ENSG00000144655	774.891	0.726	0.126	5.775	7.7e-09	2.7e-08	up	3	CSRNP1	39141855	39154562	cysteine and serine ...	no	no	no	no
ENSG00000144668	1899.34	0.946	0.129	7.309	2.7e-13	1.4e-12	up	3	ITGA9	37452115	37823507	integrin subunit alp...	no	no	no	no
ENSG00000144724	7161.22	1.774	0.173	10.282	8.5e-25	1.2e-23	up	3	PTPRG	61561569	62297609	protein tyrosine pho...	no	no	no	no
ENSG00000144730	1142.04	-1.196	0.222	-5.39	7e-08	2.2e-07	down	3	IL17RD	57089982	57170306	interleukin 17 recep...	no	no	no	no
ENSG00000144749	2692.39	-1.421	0.063	-22.627	2.4e-113	4.1e-110	down	3	LRIG1	66378797	66501263	leucine rich repeats...	no	no	no	no
ENSG00000144771	32.121	-1.21	0.455	-2.659	0.008	0.013	down	3	LRTM1	54918231	54967088	leucine rich repeats...	no	no	no	no
ENSG00000144810	5142.64	4.812	0.61	7.89	3e-15	1.9e-14	up	3	COL8A1	99638475	99799226	collagen type VIII a...	no	no	no	no
ENSG00000144834	967.428	-1.344	0.307	-4.377	1.2e-05	2.9e-05	down	3	TAGLN3	111998739	112013887	transgelin 3 [Source...	no	no	no	no
ENSG00000144847	106.039	-0.669	0.316	-2.117	0.034	0.05	down	3	IGSF11	118900557	119146068	immunoglobulin super...	no	no	no	no
ENSG00000144857	3362.65	-0.688	0.155	-4.424	9.7e-06	2.4e-05	down	3	BOC	113211003	113287459	BOC cell adhesion as...	no	no	no	no
ENSG00000144868	436.503	2.259	0.26	8.675	4.1e-18	3.2e-17	up	3	TMEM108	133038391	133397775	transmembrane protei...	no	no	no	no
ENSG00000145087	101.593	-1.08	0.215	-5.031	4.9e-07	1.4e-06	down	3	STXBP5L	120908072	121424761	syntaxin binding pro...	no	no	no	no
ENSG00000145147	15690.5	1.027	0.129	7.972	1.6e-15	1e-14	up	4	SLIT2	20251905	20620561	slit guidance ligand...	no	no	no	no
ENSG00000145220	826.046	-0.984	0.09	-10.914	9.9e-28	1.7e-26	down	4	LYAR	4267701	4290154	Ly1 antibody reactiv...	no	no	no	no
ENSG00000145242	410.121	4.516	0.428	10.543	5.5e-26	8.2e-25	up	4	EPHA5	65319563	65670495	EPH receptor A5 [Sou...	no	no	no	no
ENSG00000145246	1312.77	0.645	0.129	5.015	5.3e-07	1.5e-06	up	4	ATP10D	47485275	47593486	ATPase phospholipid ...	no	no	no	no
ENSG00000145247	687.575	-1.03	0.236	-4.358	1.3e-05	3.2e-05	down	4	OCIAD2	48885019	48906937	OCIA domain containi...	no	no	no	no
ENSG00000145293	2156.32	-0.589	0.09	-6.53	6.6e-11	2.8e-10	down	4	ENOPH1	82430590	82461177	enolase-phosphatase ...	no	no	no	no
ENSG00000145349	4804.89	0.696	0.134	5.182	2.2e-07	6.5e-07	up	4	CAMK2D	113418054	113761927	calcium/calmodulin d...	no	no	no	no
ENSG00000145386	2241.7	-1.329	0.079	-16.886	5.7e-64	9.7e-62	down	4	CCNA2	121816444	121823883	cyclin A2 [Source:HG...	no	no	no	no
ENSG00000145390	981.567	-0.772	0.106	-7.308	2.7e-13	1.4e-12	down	4	USP53	119212587	119295518	ubiquitin specific p...	no	no	no	no
ENSG00000145423	1329.22	-2.298	0.266	-8.632	6e-18	4.7e-17	down	4	SFRP2	153780591	153789083	secreted frizzled re...	no	no	no	no
ENSG00000145428	454.489	-1.115	0.246	-4.53	5.9e-06	1.5e-05	down	4	RNF175	153710160	153760024	ring finger protein ...	no	no	no	no
ENSG00000145476	275.452	-0.618	0.098	-6.299	3e-10	1.2e-09	down	4	CYP4V2	186191567	186213463	cytochrome P450 fami...	no	no	no	no
ENSG00000145494	1234.09	-0.599	0.111	-5.393	6.9e-08	2.2e-07	down	5	NDUFS6	1801407	1816048	NADH:ubiquinone oxid...	no	no	no	no
ENSG00000145526	257.154	1.725	0.183	9.411	4.9e-21	5e-20	up	5	CDH18	19471296	20575873	cadherin 18 [Source:...	no	no	no	no
ENSG00000145623	1082.04	0.61	0.232	2.628	0.009	0.014	up	5	OSMR	38845858	38945596	oncostatin M recepto...	no	no	no	no
ENSG00000145675	3447.27	0.66	0.117	5.643	1.7e-08	5.6e-08	up	5	PIK3R1	68215740	68301821	phosphoinositide-3-k...	no	no	no	no
ENSG00000145681	380.924	2.055	0.544	3.779	0.00016	0.00033	up	5	HAPLN1	83637805	83720855	hyaluronan and prote...	no	no	no	no
ENSG00000145703	955.782	-0.868	0.197	-4.402	1.1e-05	2.6e-05	down	5	IQGAP2	76403285	76708132	IQ motif containing ...	no	no	no	no
ENSG00000145708	678.135	1.431	0.297	4.816	1.5e-06	3.9e-06	up	5	CRHBP	76953045	76981158	corticotropin releas...	no	no	no	no
ENSG00000145736	289.545	-0.85	0.152	-5.611	2e-08	6.7e-08	down	5	GTF2H2	71035016	71067689	general transcriptio...	no	no	no	no
ENSG00000145779	260.516	-0.829	0.128	-6.464	1e-10	4.3e-10	down	5	TNFAIP8	119268692	119399688	TNF alpha induced pr...	no	no	no	no
ENSG00000145794	537.446	-1.421	0.563	-2.521	0.012	0.018	down	5	MEGF10	127290796	127465737	multiple EGF like do...	no	no	no	no
ENSG00000145808	974.71	-1.235	0.402	-3.074	0.002	0.004	down	5	ADAMTS19	129460281	129738683	ADAM metallopeptidas...	no	no	no	no
ENSG00000145920	431.312	1.453	0.25	5.811	6.2e-09	2.2e-08	up	5	CPLX2	175796310	175884021	complexin 2 [Source:...	no	no	no	no
ENSG00000145934	4398.92	0.782	0.2	3.907	9.4e-05	0.0002	up	5	TENM2	166979029	168264157	teneurin transmembra...	no	no	no	no
ENSG00000145949	77.923	1.129	0.269	4.201	2.7e-05	6.2e-05	up	6	MYLK4	2663629	2770330	myosin light chain k...	no	no	no	no
ENSG00000146013	103.359	-4.637	0.598	-7.75	9.2e-15	5.5e-14	down	5	GFRA3	138252380	138274621	GDNF family receptor...	no	no	no	no
ENSG00000146072	2108.99	-0.964	0.138	-6.994	2.7e-12	1.3e-11	down	6	TNFRSF21	47231532	47309905	TNF receptor superfa...	no	no	no	no
ENSG00000146143	659.751	-0.803	0.095	-8.457	2.7e-17	2e-16	down	6	PRIM2	57314805	57646850	DNA primase subunit ...	no	no	no	no
ENSG00000146151	255.73	-0.913	0.22	-4.151	3.3e-05	7.6e-05	down	6	HMGCLL1	55434373	55579197	3-hydroxymethyl-3-me...	no	no	no	no
ENSG00000146166	372.426	2.794	0.268	10.418	2.1e-25	3e-24	up	6	LGSN	63275951	63319983	lengsin, lens protei...	no	no	no	no
ENSG00000146216	84.689	-1.56	0.234	-6.664	2.7e-11	1.2e-10	down	6	TTBK1	43243481	43288258	tau tubulin kinase 1...	no	no	no	no
ENSG00000146233	183.391	1.773	0.165	10.727	7.6e-27	1.2e-25	up	6	CYP39A1	46549580	46652830	cytochrome P450 fami...	no	no	no	no
ENSG00000146263	1061.02	-0.789	0.087	-9.06	1.3e-19	1.2e-18	down	6	MMS22L	97142161	97283217	MMS22 like, DNA repa...	no	no	no	no
ENSG00000146278	732.384	0.606	0.134	4.534	5.8e-06	1.5e-05	up	6	PNRC1	89080751	89085160	proline rich nuclear...	no	no	no	no
ENSG00000146350	440.909	0.587	0.061	9.619	6.6e-22	7.3e-21	up	6	TBC1D32	121079494	121334745	TBC1 domain family m...	no	no	no	no
ENSG00000146352	109.578	-1.517	0.46	-3.294	0.00099	0.002	down	6	CLVS2	122996235	123072925	clavesin 2 [Source:H...	no	no	no	no
ENSG00000146374	684.519	1.884	0.391	4.819	1.4e-06	3.9e-06	up	6	RSPO3	127118671	127199481	R-spondin 3 [Source:...	no	no	no	no
ENSG00000146386	937.649	-0.689	0.091	-7.557	4.1e-14	2.3e-13	down	6	ABRACL	139028745	139043302	ABRA C-terminal like...	no	no	no	no
ENSG00000146409	871.003	1.011	0.119	8.497	1.9e-17	1.4e-16	up	6	SLC18B1	132769370	132813339	solute carrier famil...	no	no	no	no
ENSG00000146410	161.063	-1.044	0.097	-10.734	7e-27	1.1e-25	down	6	MTFR2	136231024	136250335	mitochondrial fissio...	no	no	no	no
ENSG00000146411	286.794	0.871	0.171	5.087	3.6e-07	1.1e-06	up	6	SLC2A12	133987581	134052624	solute carrier famil...	no	no	no	no
ENSG00000146416	1468.33	0.933	0.094	9.955	2.4e-23	2.9e-22	up	6	AIG1	143060496	143341058	androgen induced 1 [...	no	no	no	no
ENSG00000146426	631.674	-0.581	0.1	-5.824	5.7e-09	2e-08	down	6	TIAM2	154832697	155257723	TIAM Rac1 associated...	no	no	no	no
ENSG00000146540	1454.89	-0.926	0.112	-8.266	1.4e-16	9.6e-16	down	7	C7orf50	996986	1138260	chromosome 7 open re...	no	no	no	no
ENSG00000146592	2454.84	1.494	0.185	8.079	6.5e-16	4.3e-15	up	7	CREB5	28299321	28825894	cAMP responsive elem...	no	no	no	no
ENSG00000146648	6843.13	0.689	0.146	4.715	2.4e-06	6.3e-06	up	7	EGFR	55019017	55211628	epidermal growth fac...	no	no	no	no
ENSG00000146670	1642.21	-1.354	0.09	-14.996	7.8e-51	6.4e-49	down	11	CDCA5	65066300	65084164	cell division cycle ...	no	no	no	no
ENSG00000146700	43.347	-0.909	0.274	-3.319	0.0009	0.002	down	7	SSC4D	76389334	76409697	scavenger receptor c...	no	no	no	no
ENSG00000146733	1041.25	-0.983	0.092	-10.701	1e-26	1.6e-25	down	7	PSPH	56011051	56051604	phosphoserine phosph...	no	no	no	no
ENSG00000146858	201.223	-2.039	0.149	-13.669	1.5e-42	8.1e-41	down	7	ZC3HAV1L	139025706	139036042	zinc finger CCCH-typ...	no	no	no	no
ENSG00000146859	169.537	0.786	0.315	2.498	0.012	0.02	up	7	TMEM140	135148072	135166215	transmembrane protei...	no	no	no	no
ENSG00000146918	2235.21	-1.105	0.092	-12.07	1.5e-33	4.2e-32	down	7	NCAPG2	158631169	158704804	non-SMC condensin II...	no	no	no	no
ENSG00000146938	2777.69	-1.535	0.129	-11.923	9e-33	2.3e-31	down	X	NLGN4X	5840637	6228867	neuroligin 4 X-linke...	no	no	yes	no
ENSG00000147010	749.782	-0.708	0.133	-5.308	1.1e-07	3.4e-07	down	X	SH3KBP1	19533977	19887600	SH3 domain containin...	no	no	no	yes
ENSG00000147027	1737.59	-1.427	0.166	-8.592	8.5e-18	6.5e-17	down	X	TMEM47	34627075	34657285	transmembrane protei...	no	no	no	no
ENSG00000147041	484.645	2.054	0.269	7.644	2.1e-14	1.2e-13	up	X	SYTL5	38006553	38128819	synaptotagmin like 5...	no	no	no	yes
ENSG00000147099	560.312	0.601	0.059	10.207	1.9e-24	2.4e-23	up	X	HDAC8	72329516	72573101	histone deacetylase ...	no	no	no	yes
ENSG00000147100	2648.45	1.034	0.109	9.521	1.7e-21	1.8e-20	up	X	SLC16A2	74421493	74533917	solute carrier famil...	no	no	no	yes
ENSG00000147119	115.282	0.719	0.186	3.877	0.00011	0.00023	up	X	CHST7	46573765	46598496	carbohydrate sulfotr...	no	no	no	yes
ENSG00000147180	3266.16	0.792	0.043	18.42	9.1e-76	2.7e-73	up	X	ZNF711	85243991	85273362	zinc finger protein ...	no	no	yes	no
ENSG00000147202	452.854	-1.002	0.149	-6.735	1.6e-11	7.4e-11	down	X	DIAPH2	96684712	97604997	diaphanous related f...	no	no	no	yes
ENSG00000147234	336.724	0.698	0.135	5.176	2.3e-07	6.7e-07	up	X	FRMPD3	107449652	107605255	FERM and PDZ domain ...	no	no	yes	no
ENSG00000147255	406.406	1.186	0.165	7.169	7.5e-13	3.8e-12	up	X	IGSF1	131273506	131578899	immunoglobulin super...	no	no	no	yes
ENSG00000147324	881.025	-0.638	0.118	-5.403	6.6e-08	2.1e-07	down	8	MFHAS1	8783354	8893630	multifunctional ROCO...	no	no	no	no
ENSG00000147364	556.696	1.171	0.081	14.438	3e-47	2.1e-45	up	8	FBXO25	406428	477967	F-box protein 25 [So...	no	no	no	no
ENSG00000147394	2890.37	0.824	0.095	8.654	5e-18	3.9e-17	up	X	ZNF185	152898067	152973481	zinc finger protein ...	no	no	no	yes
ENSG00000147471	1438.39	-0.631	0.077	-8.24	1.7e-16	1.2e-15	down	8	PLPBP	37762595	37779768	pyridoxal phosphate ...	no	no	no	no
ENSG00000147481	47.117	-2.092	0.219	-9.541	1.4e-21	1.5e-20	down	8	SNTG1	49909789	50796692	syntrophin gamma 1 [...	no	no	no	no
ENSG00000147509	154.218	-2.28	0.241	-9.449	3.4e-21	3.5e-20	down	8	RGS20	53851795	53959303	regulator of G prote...	no	no	no	no
ENSG00000147526	3511.78	1.111	0.133	8.355	6.5e-17	4.7e-16	up	8	TACC1	38728186	38853028	transforming acidic ...	no	no	no	no
ENSG00000147535	1620.89	0.981	0.099	9.934	2.9e-23	3.5e-22	up	8	PLPP5	38263130	38269243	phospholipid phospha...	no	no	no	no
ENSG00000147536	1095.02	-1.133	0.114	-9.977	1.9e-23	2.3e-22	down	8	GINS4	41529218	41545030	GINS complex subunit...	no	no	no	no
ENSG00000147642	333.368	1.736	0.095	18.342	3.9e-75	1.1e-72	up	8	SYBU	109573978	109691791	syntabulin [Source:H...	no	no	no	no
ENSG00000147650	1995.74	0.77	0.074	10.337	4.8e-25	6.6e-24	up	8	LRP12	104489231	104589258	LDL receptor related...	no	no	no	no
ENSG00000147804	75.44	-1.423	0.202	-7.035	2e-12	9.8e-12	down	8	SLC39A4	144409742	144416844	solute carrier famil...	no	no	no	no
ENSG00000147813	150.72	-0.616	0.097	-6.322	2.6e-10	1e-09	down	8	NAPRT	143574785	143578649	nicotinate phosphori...	no	no	no	no
ENSG00000147852	2324.65	0.812	0.126	6.454	1.1e-10	4.5e-10	up	9	VLDLR	2621182	2660056	very low density lip...	no	no	no	no
ENSG00000147872	1077.61	-1.813	0.107	-16.984	1.1e-64	1.9e-62	down	9	PLIN2	19108375	19149290	perilipin 2 [Source:...	no	no	no	no
ENSG00000147874	2383.8	-0.851	0.078	-10.887	1.3e-27	2.3e-26	down	9	HAUS6	19053141	19102904	HAUS augmin like com...	no	no	no	no
ENSG00000147883	1128.95	3.899	0.335	11.634	2.8e-31	6.3e-30	up	9	CDKN2B	22002903	22009305	cyclin dependent kin...	no	no	no	no
ENSG00000147889	55.614	2.543	0.606	4.197	2.7e-05	6.2e-05	up	9	CDKN2A	21967752	21995301	cyclin dependent kin...	no	no	no	no
ENSG00000148180	1316.1	-1.193	0.15	-7.976	1.5e-15	9.7e-15	down	9	GSN	121207794	121332843	gelsolin [Source:HGN...	no	no	no	no
ENSG00000148200	2102.49	-1.71	0.113	-15.115	1.3e-51	1.1e-49	down	9	NR6A1	124517275	124771311	nuclear receptor sub...	no	no	no	no
ENSG00000148225	267.903	0.91	0.119	7.666	1.8e-14	1e-13	up	9	WDR31	113313222	113340298	WD repeat domain 31 ...	no	no	no	no
ENSG00000148334	1157.84	-0.806	0.136	-5.942	2.8e-09	1e-08	down	9	PTGES2	128120693	128128462	prostaglandin E synt...	no	no	no	no
ENSG00000148344	146.943	0.726	0.149	4.885	1e-06	2.8e-06	up	9	PTGES	129738331	129753042	prostaglandin E synt...	no	no	no	no
ENSG00000148400	3413.83	-1.467	0.13	-11.251	2.3e-29	4.6e-28	down	9	NOTCH1	136494433	136546048	notch receptor 1 [So...	no	no	no	no
ENSG00000148408	224.706	-1.311	0.293	-4.474	7.7e-06	1.9e-05	down	9	CACNA1B	137877782	138124624	calcium voltage-gate...	no	no	no	no
ENSG00000148498	3541.16	0.676	0.074	9.149	5.7e-20	5.3e-19	up	10	PARD3	34109560	34815325	par-3 family cell po...	no	no	no	no
ENSG00000148600	37.751	-3.775	0.46	-8.2	2.4e-16	1.6e-15	down	10	CDHR1	84194537	84219621	cadherin related fam...	no	no	no	no
ENSG00000148660	2125.95	0.654	0.1	6.519	7.1e-11	3e-10	up	10	CAMK2G	73812501	73874591	calcium/calmodulin d...	no	no	no	no
ENSG00000148677	1441.64	-1.597	0.331	-4.822	1.4e-06	3.8e-06	down	10	ANKRD1	90912096	90921087	ankyrin repeat domai...	no	no	no	no
ENSG00000148680	26.563	-2.855	0.494	-5.778	7.6e-09	2.6e-08	down	10	HTR7	90740823	90858039	5-hydroxytryptamine ...	no	no	no	no
ENSG00000148773	11389.4	-0.804	0.146	-5.518	3.4e-08	1.1e-07	down	10	MKI67	128096659	128126423	marker of proliferat...	no	no	no	no
ENSG00000148798	709.303	-1.425	0.137	-10.435	1.7e-25	2.5e-24	down	10	INA	103277138	103290346	internexin neuronal ...	no	no	no	no
ENSG00000148803	187.798	-0.833	0.112	-7.415	1.2e-13	6.6e-13	down	10	FUOM	133355158	133358025	fucose mutarotase [S...	no	no	no	no
ENSG00000148814	735.534	0.823	0.062	13.295	2.5e-40	1.1e-38	up	10	LRRC27	132332154	132381508	leucine rich repeat ...	no	no	no	no
ENSG00000148835	383.727	-0.783	0.072	-10.825	2.6e-27	4.4e-26	down	10	TAF5	103367966	103389065	TATA-box binding pro...	no	no	no	no
ENSG00000148848	2422.61	1.512	0.192	7.869	3.6e-15	2.2e-14	up	10	ADAM12	126012381	126388477	ADAM metallopeptidas...	no	no	no	no
ENSG00000148908	120.735	-2.591	0.336	-7.717	1.2e-14	7.1e-14	down	10	RGS10	119499817	119542719	regulator of G prote...	no	no	no	no
ENSG00000148926	607.388	0.704	0.277	2.542	0.011	0.017	up	11	ADM	10305073	10307397	adrenomedullin [Sour...	no	no	no	no
ENSG00000148948	171.146	2.215	0.12	18.471	3.6e-76	1.1e-73	up	11	LRRC4C	40114203	41459773	leucine rich repeat ...	no	no	no	no
ENSG00000149050	245.477	0.672	0.102	6.613	3.8e-11	1.6e-10	up	11	ZNF214	6997085	7020346	zinc finger protein ...	no	no	no	no
ENSG00000149054	248.801	-0.966	0.084	-11.511	1.2e-30	2.6e-29	down	11	ZNF215	6926404	7001004	zinc finger protein ...	no	no	no	no
ENSG00000149090	654.274	2.169	0.314	6.911	4.8e-12	2.3e-11	up	11	PAMR1	35431823	35530300	peptidase domain con...	no	no	no	no
ENSG00000149131	5509.93	0.82	0.095	8.655	4.9e-18	3.9e-17	up	11	SERPING1	57597387	57619171	serpin family G memb...	no	no	no	no
ENSG00000149150	147.174	1.096	0.201	5.457	4.8e-08	1.5e-07	up	11	SLC43A1	57484534	57515780	solute carrier famil...	no	no	no	no
ENSG00000149201	321.193	0.945	0.102	9.28	1.7e-20	1.6e-19	up	11	CCDC81	86374736	86423109	coiled-coil domain c...	no	no	no	no
ENSG00000149212	11620	1.025	0.162	6.326	2.5e-10	1e-09	up	11	SESN3	95165513	95232541	sestrin 3 [Source:HG...	no	no	no	no
ENSG00000149243	101.465	-1.205	0.257	-4.684	2.8e-06	7.3e-06	down	11	KLHL35	75422394	75433203	kelch like family me...	no	no	no	no
ENSG00000149295	56.772	-1.653	0.312	-5.299	1.2e-07	3.6e-07	down	11	DRD2	113409605	113475691	dopamine receptor D2...	no	no	no	no
ENSG00000149328	935.519	0.866	0.133	6.521	7e-11	3e-10	up	11	GLB1L2	134331874	134378341	galactosidase beta 1...	no	no	no	no
ENSG00000149451	195.521	1.053	0.127	8.315	9.1e-17	6.4e-16	up	20	ADAM33	3667965	3682246	ADAM metallopeptidas...	no	no	no	no
ENSG00000149485	7430.38	-0.92	0.092	-10.034	1.1e-23	1.3e-22	down	11	FADS1	61799627	61829318	fatty acid desaturas...	no	no	no	no
ENSG00000149503	2368.8	-1.091	0.089	-12.321	7e-35	2.1e-33	down	11	INCENP	62123998	62153169	inner centromere pro...	no	no	no	no
ENSG00000149548	198.421	-1.081	0.105	-10.269	9.7e-25	1.3e-23	down	11	CCDC15	124954121	125041489	coiled-coil domain c...	no	no	no	no
ENSG00000149554	1658.37	-0.683	0.077	-8.878	6.8e-19	5.7e-18	down	11	CHEK1	125625163	125676255	checkpoint kinase 1 ...	no	no	no	no
ENSG00000149571	174.57	-1.939	0.267	-7.257	3.9e-13	2.1e-12	down	11	KIRREL3	126423358	127003460	kirre like nephrin f...	no	no	no	no
ENSG00000149577	2839.62	0.657	0.11	5.964	2.5e-09	9e-09	up	11	SIDT2	117178736	117197445	SID1 transmembrane f...	no	no	no	no
ENSG00000149582	730.946	0.698	0.102	6.847	7.5e-12	3.5e-11	up	11	TMEM25	118531041	118547280	transmembrane protei...	no	no	no	no
ENSG00000149599	83.625	-0.645	0.205	-3.141	0.002	0.003	down	20	DUSP15	31847637	31870664	dual specificity pho...	no	no	no	no
ENSG00000149633	290.408	-1.396	0.361	-3.873	0.00011	0.00023	down	20	KIAA1755	38210503	38260772	KIAA1755 [Source:HGN...	no	no	no	no
ENSG00000149925	315.879	-0.725	0.096	-7.555	4.2e-14	2.4e-13	down	16	ALDOA	30064164	30070457	aldolase, fructose-b...	no	no	no	no
ENSG00000149926	137.038	-1.245	0.202	-6.149	7.8e-10	3e-09	down	16	TLCD3B	30024427	30052978	TLC domain containin...	no	no	no	no
ENSG00000149929	609.646	-0.761	0.072	-10.597	3.1e-26	4.7e-25	down	16	HIRIP3	29992330	29996074	HIRA interacting pro...	no	no	no	no
ENSG00000149948	8299.7	-1.784	0.117	-15.274	1.1e-52	1.1e-50	down	12	HMGA2	65824460	65966291	high mobility group ...	no	no	no	no
ENSG00000149970	308.003	-1.6	0.176	-9.11	8.2e-20	7.5e-19	down	X	CNKSR2	21372801	21654695	connector enhancer o...	no	no	yes	no
ENSG00000149972	64.102	3.121	0.44	7.099	1.3e-12	6.3e-12	up	11	CNTN5	99020949	100358885	contactin 5 [Source:...	no	no	no	no
ENSG00000150275	73.537	-1.489	0.487	-3.054	0.002	0.004	down	10	PCDH15	53802771	55627942	protocadherin relate...	no	no	no	no
ENSG00000150347	1734.39	1.542	0.179	8.625	6.4e-18	5e-17	up	10	ARID5B	61901684	62096944	AT-rich interaction ...	no	no	no	no
ENSG00000150510	469.051	1.135	0.19	5.965	2.4e-09	8.9e-09	up	13	FAM124A	51222334	51284239	family with sequence...	no	no	no	no
ENSG00000150540	641.102	0.981	0.183	5.376	7.6e-08	2.4e-07	up	2	HNMT	137964020	138016364	histamine N-methyltr...	no	no	no	no
ENSG00000150593	1396.01	0.807	0.141	5.703	1.2e-08	4e-08	up	10	PDCD4	110871795	110900006	programmed cell deat...	no	no	no	no
ENSG00000150630	369.715	1.145	0.156	7.329	2.3e-13	1.2e-12	up	4	VEGFC	176683538	176792922	vascular endothelial...	no	no	no	no
ENSG00000150637	114.331	3.082	0.284	10.871	1.6e-27	2.7e-26	up	18	CD226	69831158	69961803	CD226 molecule [Sour...	no	no	no	no
ENSG00000150667	229.63	0.635	0.173	3.671	0.00024	0.00049	up	15	FSIP1	39588357	39782841	fibrous sheath inter...	no	no	no	no
ENSG00000150672	111.594	0.672	0.112	5.979	2.2e-09	8.2e-09	up	11	DLG2	83455012	85628335	discs large MAGUK sc...	no	no	no	no
ENSG00000150687	18025.7	1.677	0.184	9.136	6.5e-20	5.9e-19	up	11	PRSS23	86791059	86952910	serine protease 23 [...	no	no	no	no
ENSG00000150722	140.529	1.337	0.141	9.474	2.7e-21	2.8e-20	up	2	PPP1R1C	181954241	182131398	protein phosphatase ...	no	no	no	no
ENSG00000150753	10306.5	-0.658	0.072	-9.157	5.3e-20	4.9e-19	down	5	CCT5	10249929	10266389	chaperonin containin...	no	no	no	no
ENSG00000150764	1959.81	0.652	0.092	7.065	1.6e-12	7.9e-12	up	11	DIXDC1	111927144	112022653	DIX domain containin...	no	no	no	no
ENSG00000150773	149.657	1.009	0.082	12.315	7.5e-35	2.2e-33	up	11	PIH1D2	112063218	112074274	PIH1 domain containi...	no	no	no	no
ENSG00000150893	2793.66	1.148	0.376	3.056	0.002	0.004	up	13	FREM2	38687077	38887131	FRAS1 related extrac...	no	no	no	no
ENSG00000150977	358.846	0.657	0.09	7.276	3.4e-13	1.8e-12	up	12	RILPL2	123415039	123436684	Rab interacting lyso...	no	no	no	no
ENSG00000150990	1191.96	-0.705	0.118	-5.965	2.5e-09	9e-09	down	12	DHX37	124946825	124989131	DEAH-box helicase 37...	no	no	no	no
ENSG00000150995	321.015	0.598	0.09	6.645	3e-11	1.3e-10	up	3	ITPR1	4493345	4847506	inositol 1,4,5-trisp...	no	no	no	no
ENSG00000151012	2284.93	-2.124	0.148	-14.351	1.1e-46	7.3e-45	down	4	SLC7A11	138164097	138242349	solute carrier famil...	no	no	no	no
ENSG00000151014	245.353	-0.588	0.131	-4.489	7.2e-06	1.8e-05	down	4	NOCT	139015781	139045939	nocturnin [Source:HG...	no	no	no	no
ENSG00000151023	100.169	1.251	0.134	9.362	7.8e-21	7.8e-20	up	10	ENKUR	24981979	25062279	enkurin, TRPC channe...	no	no	no	no
ENSG00000151025	35.129	1.561	0.536	2.911	0.004	0.006	up	10	GPR158	25174802	25602229	G protein-coupled re...	no	no	no	no
ENSG00000151067	899.757	2.577	0.207	12.437	1.6e-35	5.2e-34	up	12	CACNA1C	1970772	2697950	calcium voltage-gate...	no	no	no	no
ENSG00000151079	130.81	-0.936	0.095	-9.846	7.1e-23	8.3e-22	down	12	KCNA6	4809334	4813318	potassium voltage-ga...	no	no	no	no
ENSG00000151090	70.106	0.987	0.373	2.644	0.008	0.013	up	3	THRB	24117153	24495756	thyroid hormone rece...	no	no	no	no
ENSG00000151135	2484.05	0.583	0.113	5.153	2.6e-07	7.6e-07	up	12	TMEM263	106955719	106978778	transmembrane protei...	no	no	no	no
ENSG00000151229	718.449	0.905	0.122	7.404	1.3e-13	7.2e-13	up	12	SLC2A13	39755025	40106089	solute carrier famil...	no	no	no	no
ENSG00000151233	1793.28	0.669	0.088	7.637	2.2e-14	1.3e-13	up	12	GXYLT1	42081845	42144874	glucoside xylosyltra...	no	no	no	no
ENSG00000151414	795.943	0.743	0.123	6.041	1.5e-09	5.7e-09	up	1	NEK7	198156994	198322420	NIMA related kinase ...	no	no	no	no
ENSG00000151468	328.548	-1.027	0.357	-2.876	0.004	0.007	down	10	CCDC3	12896625	13099652	coiled-coil domain c...	no	no	no	no
ENSG00000151503	1770.79	-0.708	0.051	-13.804	2.4e-43	1.3e-41	down	11	NCAPD3	134150113	134225504	non-SMC condensin II...	no	no	no	no
ENSG00000151553	756.472	0.651	0.056	11.559	6.7e-31	1.5e-29	up	10	FHIP2A	114821744	114899832	FHF complex subunit ...	no	no	no	no
ENSG00000151572	330.286	2.048	0.143	14.327	1.5e-46	1e-44	up	12	ANO4	100717526	101128641	anoctamin 4 [Source:...	no	no	no	no
ENSG00000151575	480.19	1.002	0.104	9.65	4.9e-22	5.4e-21	up	15	TEX9	56243971	56445997	testis expressed 9 [...	no	no	no	no
ENSG00000151611	252.232	0.63	0.108	5.813	6.1e-09	2.2e-08	up	4	MMAA	145599042	145660033	metabolism of cobala...	no	no	no	no
ENSG00000151612	2285.27	0.818	0.089	9.18	4.3e-20	4e-19	up	4	ZNF827	145757627	145938823	zinc finger protein ...	no	no	no	no
ENSG00000151617	851.764	-0.824	0.279	-2.95	0.003	0.005	down	4	EDNRA	147480917	147544954	endothelin receptor ...	no	no	no	no
ENSG00000151651	140.705	0.823	0.133	6.165	7e-10	2.7e-09	up	10	ADAM8	133262420	133276868	ADAM metallopeptidas...	no	no	no	no
ENSG00000151693	656.946	-1.07	0.157	-6.822	9e-12	4.2e-11	down	2	ASAP2	9206765	9405683	ArfGAP with SH3 doma...	no	no	no	no
ENSG00000151725	1496.26	-0.764	0.104	-7.316	2.6e-13	1.4e-12	down	4	CENPU	184694085	184734130	centromere protein U...	no	no	no	no
ENSG00000151726	618.985	2.375	0.106	22.4	3.9e-111	6.1e-108	up	4	ACSL1	184755595	184826818	acyl-CoA synthetase ...	no	no	no	no
ENSG00000151789	97.242	-1.759	0.294	-5.975	2.3e-09	8.4e-09	down	3	ZNF385D	21412218	22373321	zinc finger protein ...	no	no	no	no
ENSG00000151834	34.784	2.064	0.755	2.734	0.006	0.01	up	4	GABRA2	46243548	46475230	gamma-aminobutyric a...	no	no	no	no
ENSG00000151849	1554.24	-0.655	0.092	-7.13	1e-12	5e-12	down	13	CENPJ	24882279	24922889	centromere protein J...	no	no	no	no
ENSG00000151892	941.938	-2.099	0.499	-4.208	2.6e-05	6e-05	down	10	GFRA1	116056925	116276803	GDNF family receptor...	no	no	no	no
ENSG00000151917	180.369	-0.856	0.225	-3.798	0.00015	0.00031	down	6	BEND6	56955107	57027346	BEN domain containin...	no	no	no	no
ENSG00000151948	57.029	-1.961	0.382	-5.137	2.8e-07	8.2e-07	down	12	GLT1D1	128853427	128984968	glycosyltransferase ...	no	no	no	no
ENSG00000152056	84.315	-0.874	0.115	-7.579	3.5e-14	2e-13	down	2	AP1S3	223667680	223838027	adaptor related prot...	no	no	no	no
ENSG00000152076	735.721	1.037	0.156	6.656	2.8e-11	1.2e-10	up	2	CCDC74B	130139287	130145134	coiled-coil domain c...	no	no	no	no
ENSG00000152092	113.61	-0.974	0.233	-4.181	2.9e-05	6.7e-05	down	1	ASTN1	176857302	177164973	astrotactin 1 [Sourc...	no	no	no	no
ENSG00000152137	1289.8	0.924	0.17	5.44	5.3e-08	1.7e-07	up	12	HSPB8	119171555	119224855	heat shock protein f...	no	no	no	no
ENSG00000152154	3223.54	2.574	0.202	12.771	2.4e-37	8.5e-36	up	2	TMEM178A	39664982	39717963	transmembrane protei...	no	no	no	no
ENSG00000152192	215.522	-3.202	0.537	-5.966	2.4e-09	8.9e-09	down	13	POU4F1	78598362	78603552	POU class 4 homeobox...	no	no	no	no
ENSG00000152240	1401.24	-0.583	0.072	-8.051	8.2e-16	5.4e-15	down	18	HAUS1	46104378	46128333	HAUS augmin like com...	no	no	no	no
ENSG00000152253	388.415	-1.198	0.123	-9.723	2.4e-22	2.7e-21	down	2	SPC25	168834132	168913371	SPC25 component of N...	no	no	no	no
ENSG00000152256	1189.9	-1.109	0.138	-8.021	1e-15	6.8e-15	down	2	PDK1	172555373	172608669	pyruvate dehydrogena...	no	no	no	no
ENSG00000152270	963.125	-0.848	0.095	-8.96	3.3e-19	2.8e-18	down	11	PDE3B	14643804	14872044	phosphodiesterase 3B...	no	no	no	no
ENSG00000152377	2903.43	-1.459	0.3	-4.859	1.2e-06	3.2e-06	down	5	SPOCK1	136975298	137598379	SPARC (osteonectin),...	no	no	no	no
ENSG00000152409	219.379	0.793	0.122	6.519	7.1e-11	3e-10	up	5	JMY	79236131	79327211	junction mediating a...	no	no	no	no
ENSG00000152422	279.735	-0.695	0.087	-7.971	1.6e-15	1e-14	down	5	XRCC4	83077498	83353787	X-ray repair cross c...	no	no	no	no
ENSG00000152455	1124.1	-0.687	0.075	-9.215	3.1e-20	2.9e-19	down	10	SUV39H2	14878820	14904315	SUV39H2 histone lysi...	no	no	no	no
ENSG00000152465	1491.25	0.655	0.099	6.59	4.4e-11	1.9e-10	up	10	NMT2	15102584	15168693	N-myristoyltransfera...	no	no	no	no
ENSG00000152556	6724.69	0.629	0.07	8.974	2.9e-19	2.5e-18	up	12	PFKM	48105139	48146404	phosphofructokinase,...	no	no	no	no
ENSG00000152580	136.527	-0.804	0.242	-3.319	0.0009	0.002	down	3	IGSF10	151425384	151461061	immunoglobulin super...	no	no	no	no
ENSG00000152582	711.705	1.355	0.086	15.713	1.2e-55	1.4e-53	up	5	SPEF2	35617844	35814611	sperm flagellar 2 [S...	no	no	no	no
ENSG00000152583	721.728	4.403	0.276	15.934	3.7e-57	4.5e-55	up	4	SPARCL1	87473335	87531061	SPARC like 1 [Source...	no	no	no	no
ENSG00000152763	276.588	0.803	0.081	9.89	4.6e-23	5.4e-22	up	1	DNAI4	66812885	66924856	dynein axonemal inte...	no	no	no	no
ENSG00000152782	964.866	-0.614	0.088	-6.94	3.9e-12	1.9e-11	down	10	PANK1	89582988	89645242	pantothenate kinase ...	no	no	no	no
ENSG00000152926	4192.67	0.615	0.127	4.854	1.2e-06	3.3e-06	up	7	ZNF117	64971772	65006684	zinc finger protein ...	no	no	no	no
ENSG00000152953	220.606	-1.593	0.193	-8.244	1.7e-16	1.2e-15	down	4	STK32B	5051480	5500994	serine/threonine kin...	no	no	no	no
ENSG00000153012	708.883	-2.425	0.264	-9.176	4.5e-20	4.1e-19	down	4	LGI2	24998847	25030946	leucine rich repeat ...	no	no	no	no
ENSG00000153044	863.205	-1.523	0.122	-12.489	8.5e-36	2.7e-34	down	5	CENPH	69189574	69210357	centromere protein H...	no	no	no	no
ENSG00000153071	5757.2	2.908	0.221	13.153	1.6e-39	7e-38	up	5	DAB2	39371675	39462300	DAB adaptor protein ...	no	no	no	no
ENSG00000153094	1045.86	0.862	0.081	10.59	3.3e-26	5.1e-25	up	2	BCL2L11	111119378	111168445	BCL2 like 11 [Source...	no	no	no	no
ENSG00000153132	384.69	-1.176	0.206	-5.718	1.1e-08	3.7e-08	down	4	CLGN	140388453	140427661	calmegin [Source:HGN...	no	no	no	no
ENSG00000153157	91.3	-2.076	0.272	-7.633	2.3e-14	1.3e-13	down	6	SYCP2L	10886831	10979320	synaptonemal complex...	no	no	no	no
ENSG00000153179	750.896	-1.028	0.205	-5.023	5.1e-07	1.5e-06	down	12	RASSF3	64507001	64697564	Ras association doma...	no	no	no	no
ENSG00000153237	126.209	0.844	0.083	10.125	4.3e-24	5.5e-23	up	2	CCDC148	158171073	158456753	coiled-coil domain c...	no	no	no	no
ENSG00000153246	640.909	2.461	0.209	11.789	4.5e-32	1.1e-30	up	2	PLA2R1	159932006	160062615	phospholipase A2 rec...	no	no	no	no
ENSG00000153253	262.497	-1.617	0.377	-4.293	1.8e-05	4.2e-05	down	2	SCN3A	165087526	165204050	sodium voltage-gated...	no	no	no	no
ENSG00000153291	637.3	2.329	0.112	20.796	4.7e-96	4.1e-93	up	6	SLC25A27	46652915	46678190	solute carrier famil...	no	no	no	no
ENSG00000153303	80.182	2.926	0.225	12.993	1.3e-38	5.3e-37	up	6	FRMD1	168053095	168101511	FERM domain containi...	no	no	no	no
ENSG00000153404	11426.3	1.117	0.095	11.779	5e-32	1.2e-30	up	5	PLEKHG4B	92168	189972	pleckstrin homology ...	no	no	no	no
ENSG00000153531	124.807	-1.096	0.191	-5.753	8.8e-09	3e-08	down	13	ADPRHL1	113399611	113453488	ADP-ribosylhydrolase...	no	no	no	no
ENSG00000153551	502.099	-1.486	0.095	-15.687	1.9e-55	2.1e-53	down	3	CMTM7	32391698	32483067	CKLF like MARVEL tra...	no	no	no	no
ENSG00000153558	930.008	0.957	0.094	10.226	1.5e-24	2e-23	up	3	FBXL2	33277025	33403662	F-box and leucine ri...	no	no	no	no
ENSG00000153814	1591.12	2.306	0.221	10.445	1.6e-25	2.3e-24	up	7	JAZF1	27830573	28180795	JAZF zinc finger 1 [...	no	no	no	no
ENSG00000153879	1349.1	-1.246	0.09	-13.814	2.1e-43	1.2e-41	down	19	CEBPG	33373685	33382686	CCAAT enhancer bindi...	no	no	no	no
ENSG00000153976	91.165	-3.057	0.195	-15.682	2e-55	2.2e-53	down	17	HS3ST3A1	13494032	13601929	heparan sulfate-gluc...	no	no	no	no
ENSG00000154027	47.582	-2.684	0.197	-13.625	2.8e-42	1.5e-40	down	1	AK5	77282019	77559966	adenylate kinase 5 [...	no	no	no	no
ENSG00000154040	199.646	-0.701	0.117	-5.969	2.4e-09	8.7e-09	down	18	CABYR	24138987	24161600	calcium binding tyro...	no	no	no	no
ENSG00000154080	147.403	2.158	0.452	4.776	1.8e-06	4.8e-06	up	18	CHST9	26906481	27185308	carbohydrate sulfotr...	no	no	no	no
ENSG00000154096	743.731	-0.877	0.158	-5.548	2.9e-08	9.4e-08	down	11	THY1	119415476	119424985	Thy-1 cell surface a...	no	no	no	no
ENSG00000154127	225.477	-1.508	0.148	-10.213	1.7e-24	2.3e-23	down	11	UBASH3B	122655722	122814473	ubiquitin associated...	no	no	no	no
ENSG00000154146	161.636	-0.587	0.142	-4.138	3.5e-05	8e-05	down	11	NRGN	124739942	124747210	neurogranin [Source:...	no	no	no	no
ENSG00000154175	111.567	1.017	0.163	6.219	5e-10	2e-09	up	3	ABI3BP	100749156	100993515	ABI family member 3 ...	no	no	no	no
ENSG00000154188	710.674	0.748	0.252	2.963	0.003	0.005	up	8	ANGPT1	107249482	107498055	angiopoietin 1 [Sour...	no	no	no	no
ENSG00000154274	142.473	0.665	0.195	3.404	0.00066	0.001	up	4	C4orf19	37453925	37623495	chromosome 4 open re...	no	no	no	no
ENSG00000154310	4300.74	1.138	0.092	12.425	1.9e-35	6e-34	up	3	TNIK	171058414	171460408	TRAF2 and NCK intera...	no	no	no	no
ENSG00000154359	834.254	-0.808	0.101	-8.001	1.2e-15	8e-15	down	8	LONRF1	12721906	12756073	LON peptidase N-term...	no	no	no	no
ENSG00000154447	524.418	-0.679	0.06	-11.403	4.1e-30	8.6e-29	down	4	SH3RF1	169094259	169270956	SH3 domain containin...	no	no	no	no
ENSG00000154529	664.107	1.062	0.219	4.846	1.3e-06	3.4e-06	up	9	CNTNAP3B	41890314	42129510	contactin associated...	no	no	no	no
ENSG00000154553	695.616	0.771	0.249	3.092	0.002	0.004	up	4	PDLIM3	185500660	185535507	PDZ and LIM domain 3...	no	no	no	no
ENSG00000154556	6031.32	-0.827	0.174	-4.746	2.1e-06	5.5e-06	down	4	SORBS2	185585444	185956652	sorbin and SH3 domai...	no	no	no	no
ENSG00000154639	2939.63	-0.597	0.167	-3.566	0.00036	0.00072	down	21	CXADR	17513043	17593579	CXADR Ig-like cell a...	no	no	no	no
ENSG00000154642	2182.25	0.795	0.102	7.821	5.2e-15	3.2e-14	up	21	C21orf91	17788974	17819386	chromosome 21 open r...	no	no	no	no
ENSG00000154645	75.68	1.375	0.306	4.488	7.2e-06	1.8e-05	up	21	CHODL	17901263	18267373	chondrolectin [Sourc...	no	no	no	no
ENSG00000154654	451.335	-0.818	0.211	-3.875	0.00011	0.00023	down	21	NCAM2	20998409	21543329	neural cell adhesion...	no	no	no	no
ENSG00000154719	684.174	-0.971	0.084	-11.511	1.2e-30	2.6e-29	down	21	MRPL39	25585656	25607517	mitochondrial riboso...	no	no	no	no
ENSG00000154721	650.184	-1.549	0.324	-4.775	1.8e-06	4.8e-06	down	21	JAM2	25639258	25717562	junctional adhesion ...	no	no	no	no
ENSG00000154734	1212.92	-0.586	0.104	-5.611	2e-08	6.7e-08	down	21	ADAMTS1	26835755	26845409	ADAM metallopeptidas...	no	no	no	no
ENSG00000154783	1149.68	3.909	0.222	17.598	2.6e-69	6.3e-67	up	3	FGD5	14810853	14934571	FYVE, RhoGEF and PH ...	no	no	no	no
ENSG00000154822	183.412	-0.756	0.096	-7.873	3.5e-15	2.2e-14	down	3	PLCL2	16802651	17090604	phospholipase C like...	no	no	no	no
ENSG00000154839	427.933	-1.101	0.114	-9.62	6.6e-22	7.2e-21	down	18	SKA1	50375040	50394168	spindle and kinetoch...	no	no	no	no
ENSG00000154864	1397.09	1.521	0.215	7.064	1.6e-12	8e-12	up	18	PIEZO2	10666483	11149569	piezo type mechanose...	no	no	no	no
ENSG00000154898	175.33	1.02	0.147	6.917	4.6e-12	2.2e-11	up	17	CCDC144CP	20321150	20403557	coiled-coil domain c...	no	no	no	no
ENSG00000154914	345.68	2.132	0.182	11.721	1e-31	2.4e-30	up	17	USP43	9644698	9729687	ubiquitin specific p...	no	no	no	no
ENSG00000154917	2138.55	1.3	0.104	12.541	4.4e-36	1.5e-34	up	3	RAB6B	133824235	133895882	RAB6B, member RAS on...	no	no	no	no
ENSG00000154920	487.74	-0.956	0.088	-10.817	2.9e-27	4.8e-26	down	17	EME1	50373220	50381483	essential meiotic st...	no	no	no	no
ENSG00000154928	1627.16	0.754	0.159	4.757	2e-06	5.2e-06	up	3	EPHB1	134795260	135260467	EPH receptor B1 [Sou...	no	no	no	no
ENSG00000154930	91.845	-2.105	0.151	-13.965	2.5e-44	1.5e-42	down	20	ACSS1	25006230	25058980	acyl-CoA synthetase ...	no	no	no	no
ENSG00000154945	1721.04	-0.743	0.093	-7.974	1.5e-15	9.8e-15	down	17	ANKRD40	50693198	50707914	ankyrin repeat domai...	no	no	no	no
ENSG00000154975	49.461	2.724	0.413	6.595	4.3e-11	1.8e-10	up	17	CA10	51630313	52160017	carbonic anhydrase 1...	no	no	no	no
ENSG00000155011	5142.01	6.409	0.478	13.395	6.4e-41	3.1e-39	up	4	DKK2	106921802	107283806	dickkopf WNT signali...	no	no	no	no
ENSG00000155093	348.162	2.138	0.251	8.533	1.4e-17	1.1e-16	up	7	PTPRN2	157539056	158587823	protein tyrosine pho...	no	no	no	no
ENSG00000155324	995.387	1.998	0.161	12.39	3e-35	9.2e-34	up	5	GRAMD2B	126360132	126496494	GRAM domain containi...	no	no	no	no
ENSG00000155511	2325.14	-0.848	0.224	-3.783	0.00015	0.00032	down	5	GRIA1	153489615	153813869	glutamate ionotropic...	no	no	no	no
ENSG00000155530	145.095	1.123	0.104	10.833	2.4e-27	4e-26	up	7	LRGUK	134127299	134264595	leucine rich repeats...	no	no	no	no
ENSG00000155657	1700.54	0.943	0.12	7.888	3.1e-15	1.9e-14	up	2	TTN	178525989	178830802	titin [Source:HGNC S...	no	no	no	no
ENSG00000155760	980.512	-2.305	0.122	-18.822	5e-79	1.8e-76	down	2	FZD7	202033855	202038441	frizzled class recep...	no	no	no	no
ENSG00000155761	631.758	2.235	0.098	22.702	4.3e-114	8.6e-111	up	1	SPAG17	117953590	118185228	sperm associated ant...	no	no	no	no
ENSG00000155816	246.21	-0.835	0.243	-3.431	0.0006	0.001	down	1	FMN2	240014348	240475187	formin 2 [Source:HGN...	no	no	no	no
ENSG00000155846	575.578	1.124	0.145	7.758	8.6e-15	5.2e-14	up	5	PPARGC1B	149730298	149855022	PPARG coactivator 1 ...	no	no	no	no
ENSG00000155849	178.884	-0.722	0.162	-4.463	8.1e-06	2e-05	down	7	ELMO1	36852906	37449223	engulfment and cell ...	no	no	no	no
ENSG00000155850	2207.33	1.032	0.109	9.485	2.4e-21	2.5e-20	up	5	SLC26A2	149960758	149993455	solute carrier famil...	no	no	no	no
ENSG00000155893	1607.27	0.735	0.094	7.804	6e-15	3.7e-14	up	3	PXYLP1	141228726	141367753	2-phosphoxylose phos...	no	no	no	no
ENSG00000155957	289.148	0.768	0.119	6.461	1e-10	4.4e-10	up	12	TMBIM4	66135846	66170027	transmembrane BAX in...	no	no	no	no
ENSG00000155961	203.28	-0.748	0.112	-6.684	2.3e-11	1e-10	down	X	RAB39B	155258235	155264491	RAB39B, member RAS o...	no	no	no	yes
ENSG00000155970	517.118	0.7	0.111	6.323	2.6e-10	1e-09	up	8	MICU3	17027238	17122642	mitochondrial calciu...	no	no	no	no
ENSG00000156042	172.139	2.028	0.122	16.588	8.4e-62	1.3e-59	up	10	CFAP70	73253762	73358864	cilia and flagella a...	no	no	no	no
ENSG00000156050	217.197	0.97	0.082	11.875	1.6e-32	4.1e-31	up	14	FAM161B	73931501	73950414	FAM161 centrosomal p...	no	no	no	no
ENSG00000156113	108.648	-0.633	0.252	-2.514	0.012	0.019	down	10	KCNMA1	76869601	77638369	potassium calcium-ac...	no	no	no	no
ENSG00000156140	1095.67	0.588	0.162	3.633	0.00028	0.00056	up	4	ADAMTS3	72280969	72569221	ADAM metallopeptidas...	no	no	no	no
ENSG00000156234	973.96	4.631	0.512	9.053	1.4e-19	1.2e-18	up	4	CXCL13	77511753	77611834	C-X-C motif chemokin...	no	no	no	no
ENSG00000156298	263.482	1.759	0.293	6.012	1.8e-09	6.8e-09	up	X	TSPAN7	38561542	38688920	tetraspanin 7 [Sourc...	no	no	no	yes
ENSG00000156299	1793.76	-0.922	0.1	-9.253	2.2e-20	2.1e-19	down	21	TIAM1	31118416	31559977	TIAM Rac1 associated...	no	no	no	no
ENSG00000156313	635.999	0.605	0.074	8.169	3.1e-16	2.1e-15	up	X	RPGR	38269163	38327544	retinitis pigmentosa...	no	no	no	yes
ENSG00000156345	940.132	0.995	0.082	12.134	7e-34	1.9e-32	up	9	CDK20	87966441	87974753	cyclin dependent kin...	no	no	no	no
ENSG00000156381	855.527	-1.109	0.14	-7.913	2.5e-15	1.6e-14	down	14	ANKRD9	102501767	102509799	ankyrin repeat domai...	no	no	no	no
ENSG00000156463	865.589	1.359	0.189	7.175	7.2e-13	3.7e-12	up	5	SH3RF2	145936578	146081791	SH3 domain containin...	no	no	no	no
ENSG00000156475	2596.34	2.444	0.131	18.678	7.5e-78	2.7e-75	up	5	PPP2R2B	146580742	147084784	protein phosphatase ...	no	no	no	no
ENSG00000156509	62.303	-1.153	0.159	-7.261	3.8e-13	2e-12	down	8	FBXO43	100133351	100145817	F-box protein 43 [So...	no	no	no	no
ENSG00000156531	4151.28	-0.627	0.087	-7.198	6.1e-13	3.1e-12	down	X	PHF6	134373288	134428791	PHD finger protein 6...	no	no	no	yes
ENSG00000156535	386.865	0.641	0.154	4.176	3e-05	6.8e-05	up	6	CD109	73695785	73828316	CD109 molecule [Sour...	no	no	no	no
ENSG00000156675	3280.41	0.67	0.076	8.763	1.9e-18	1.5e-17	up	8	RAB11FIP1	37858618	37899497	RAB11 family interac...	no	no	no	no
ENSG00000156687	2170.61	2.015	0.216	9.311	1.3e-20	1.2e-19	up	8	UNC5D	35235475	35796550	unc-5 netrin recepto...	no	no	no	no
ENSG00000156689	55.152	-1.245	0.197	-6.305	2.9e-10	1.2e-09	down	11	GLYATL2	58834065	58904215	glycine-N-acyltransf...	no	no	no	no
ENSG00000156711	113.56	0.628	0.103	6.086	1.2e-09	4.4e-09	up	6	MAPK13	36127809	36144524	mitogen-activated pr...	no	no	no	no
ENSG00000156787	526.39	-0.864	0.103	-8.429	3.5e-17	2.5e-16	down	8	TBC1D31	123041968	123152153	TBC1 domain family m...	no	no	no	no
ENSG00000156802	2990.62	-1.036	0.11	-9.459	3.1e-21	3.2e-20	down	8	ATAD2	123319850	123416350	ATPase family AAA do...	no	no	no	no
ENSG00000156869	268.317	-0.637	0.11	-5.789	7.1e-09	2.5e-08	down	1	FRRS1	99703970	99766635	ferric chelate reduc...	no	no	no	no
ENSG00000156876	579.957	-0.746	0.109	-6.84	7.9e-12	3.7e-11	down	1	SASS6	100083563	100132955	SAS-6 centriolar ass...	no	no	no	no
ENSG00000156970	2543.91	-0.911	0.104	-8.755	2e-18	1.7e-17	down	15	BUB1B	40161023	40221123	BUB1 mitotic checkpo...	no	no	no	no
ENSG00000157005	163.274	-3.454	0.46	-7.505	6.1e-14	3.4e-13	down	3	SST	187668912	187670394	somatostatin [Source...	no	no	no	no
ENSG00000157064	1387.24	0.768	0.24	3.201	0.001	0.003	up	1	NMNAT2	183248237	183418380	nicotinamide nucleot...	no	no	no	no
ENSG00000157087	42.034	-2.117	0.523	-4.044	5.2e-05	0.00012	down	3	ATP2B2	10324023	10708007	ATPase plasma membra...	no	no	no	no
ENSG00000157103	200.683	3.067	0.549	5.583	2.4e-08	7.8e-08	up	3	SLC6A1	10992186	11039247	solute carrier famil...	no	no	no	no
ENSG00000157152	126.745	0.886	0.174	5.088	3.6e-07	1e-06	up	3	SYN2	12004388	12192032	synapsin II [Source:...	no	no	no	no
ENSG00000157168	960.454	-1.994	0.184	-10.824	2.6e-27	4.4e-26	down	8	NRG1	31639222	32855666	neuregulin 1 [Source...	no	no	no	no
ENSG00000157193	1971.11	-0.722	0.165	-4.386	1.2e-05	2.8e-05	down	1	LRP8	53242364	53328469	LDL receptor related...	no	no	no	no
ENSG00000157214	141.017	1.353	0.271	4.992	6e-07	1.7e-06	up	7	STEAP2	90167590	90238137	STEAP2 metalloreduct...	no	no	no	no
ENSG00000157322	110.294	1.599	0.271	5.895	3.8e-09	1.3e-08	up	16	CLEC18A	69950705	69964452	C-type lectin domain...	no	no	no	no
ENSG00000157335	49.082	2.417	0.418	5.778	7.6e-09	2.6e-08	up	16	CLEC18C	70173322	70187361	C-type lectin domain...	no	no	no	no
ENSG00000157379	554.089	0.625	0.079	7.947	1.9e-15	1.2e-14	up	14	DHRS1	24290598	24299780	dehydrogenase/reduct...	no	no	no	no
ENSG00000157399	154.343	-1.076	0.117	-9.191	3.9e-20	3.6e-19	down	X	ARSL	2934045	2968475	arylsulfatase L [Sou...	no	yes	no	no
ENSG00000157404	1634.1	-0.626	0.132	-4.755	2e-06	5.2e-06	down	4	KIT	54657267	54740783	KIT proto-oncogene, ...	no	no	no	no
ENSG00000157423	597.826	1.101	0.117	9.394	5.8e-21	5.8e-20	up	16	HYDIN	70802084	71230722	HYDIN axonemal centr...	no	no	no	no
ENSG00000157429	145.243	0.705	0.08	8.765	1.9e-18	1.5e-17	up	16	ZNF19	71464555	71565089	zinc finger protein ...	no	no	no	no
ENSG00000157445	486.21	3.261	0.308	10.572	4e-26	6.1e-25	up	3	CACNA2D3	54122547	55074557	calcium voltage-gate...	no	no	no	no
ENSG00000157456	1944.7	-1.038	0.092	-11.234	2.8e-29	5.5e-28	down	15	CCNB2	59105126	59125045	cyclin B2 [Source:HG...	no	no	no	no
ENSG00000157470	70.646	-1.593	0.196	-8.128	4.4e-16	2.9e-15	down	15	FAM81A	59372693	59523555	family with sequence...	no	no	no	no
ENSG00000157502	1538.57	1.61	0.246	6.552	5.7e-11	2.4e-10	up	X	PWWP3B	106168305	106208956	PWWP domain containi...	no	no	no	yes
ENSG00000157542	575.989	-3.076	0.362	-8.494	2e-17	1.5e-16	down	21	KCNJ6	37607373	38121345	potassium inwardly r...	no	no	no	no
ENSG00000157570	2418.21	-2.362	0.206	-11.486	1.6e-30	3.4e-29	down	11	TSPAN18	44726465	44932423	tetraspanin 18 [Sour...	no	no	no	no
ENSG00000157693	256.397	0.646	0.126	5.13	2.9e-07	8.5e-07	up	9	TMEM268	114611206	114646422	transmembrane protei...	no	no	no	no
ENSG00000157734	105.324	0.818	0.094	8.676	4.1e-18	3.2e-17	up	15	SNX22	64151715	64157481	sorting nexin 22 [So...	no	no	no	no
ENSG00000157765	214.207	-4.755	0.461	-10.308	6.5e-25	8.9e-24	down	4	SLC34A2	25648011	25678748	solute carrier famil...	no	no	no	no
ENSG00000157766	192.562	-2.013	0.778	-2.587	0.01	0.015	down	15	ACAN	88803436	88875353	aggrecan [Source:HGN...	no	no	no	no
ENSG00000157778	784.231	-0.588	0.072	-8.2	2.4e-16	1.6e-15	down	7	PSMG3	1567332	1571005	proteasome assembly ...	no	no	no	no
ENSG00000157782	53.702	-1.878	0.388	-4.846	1.3e-06	3.4e-06	down	12	CABP1	120640626	120667324	calcium binding prot...	no	no	no	no
ENSG00000157796	2265.51	0.594	0.061	9.698	3.1e-22	3.4e-21	up	4	WDR19	39182504	39285810	WD repeat domain 19 ...	no	no	no	no
ENSG00000157833	534.3	-1.132	0.225	-5.02	5.2e-07	1.5e-06	down	2	GAREM2	26173088	26189663	GRB2 associated regu...	no	no	no	no
ENSG00000157851	8307.85	-1.167	0.284	-4.106	4e-05	9.1e-05	down	2	DPYSL5	26847747	26950351	dihydropyrimidinase ...	no	no	no	no
ENSG00000157873	67.675	1.682	0.355	4.731	2.2e-06	5.9e-06	up	1	TNFRSF14	2555639	2565382	TNF receptor superfa...	no	no	no	no
ENSG00000157890	194.423	1.478	0.269	5.502	3.8e-08	1.2e-07	up	15	MEGF11	65895079	66253756	multiple EGF like do...	no	no	no	no
ENSG00000157927	314.859	-0.858	0.204	-4.215	2.5e-05	5.8e-05	down	7	RADIL	4797055	4883716	Rap associating with...	no	no	no	no
ENSG00000157992	67.747	1.196	0.152	7.879	3.3e-15	2e-14	up	2	KRTCAP3	27442366	27446481	keratinocyte associa...	no	no	no	no
ENSG00000158008	176.832	1.003	0.192	5.222	1.8e-07	5.3e-07	up	1	EXTL1	26019884	26036464	exostosin like glyco...	no	no	no	no
ENSG00000158022	65.861	5.033	0.761	6.614	3.7e-11	1.6e-10	up	1	TRIM63	26051301	26068436	tripartite motif con...	no	no	no	no
ENSG00000158023	420.274	1.884	0.143	13.176	1.2e-39	5.2e-38	up	12	CFAP251	121918592	122003927	cilia and flagella a...	no	no	no	no
ENSG00000158055	93.286	-1.425	0.196	-7.278	3.4e-13	1.8e-12	down	1	GRHL3	24199558	24364482	grainyhead like tran...	no	no	no	no
ENSG00000158125	138.613	1.601	0.162	9.882	5e-23	5.9e-22	up	2	XDH	31334321	31414742	xanthine dehydrogena...	no	no	no	no
ENSG00000158163	1032.91	1.289	0.139	9.256	2.1e-20	2e-19	up	3	DZIP1L	138061990	138115818	DAZ interacting zinc...	no	no	no	no
ENSG00000158164	1227.97	-1.439	0.186	-7.726	1.1e-14	6.6e-14	down	X	TMSB15A	102513682	102516739	thymosin beta 15A [S...	no	no	no	yes
ENSG00000158186	2438.66	1.109	0.09	12.358	4.4e-35	1.3e-33	up	3	MRAS	138347648	138405534	muscle RAS oncogene ...	no	no	no	no
ENSG00000158201	331.575	-0.713	0.087	-8.176	2.9e-16	2e-15	down	18	ABHD3	21650901	21704780	abhydrolase domain c...	no	no	no	no
ENSG00000158220	148.845	1.038	0.147	7.058	1.7e-12	8.4e-12	up	3	ESYT3	138434586	138481686	extended synaptotagm...	no	no	no	no
ENSG00000158234	260.087	-0.681	0.076	-8.925	4.5e-19	3.8e-18	down	3	FAIM	138608606	138633376	Fas apoptotic inhibi...	no	no	no	no
ENSG00000158258	3141.84	0.739	0.183	4.029	5.6e-05	0.00012	up	3	CLSTN2	139935185	140577397	calsyntenin 2 [Sourc...	no	no	no	no
ENSG00000158270	21453.8	1.251	0.227	5.519	3.4e-08	1.1e-07	up	18	COLEC12	316737	500722	collectin subfamily ...	no	no	no	no
ENSG00000158286	272.074	1.403	0.137	10.231	1.4e-24	1.9e-23	up	1	RNF207	6205475	6221299	ring finger protein ...	no	no	no	no
ENSG00000158296	248.582	-0.841	0.13	-6.446	1.2e-10	4.8e-10	down	20	SLC13A3	46557823	46684467	solute carrier famil...	no	no	no	no
ENSG00000158373	198.407	0.988	0.1	9.857	6.4e-23	7.5e-22	up	6	H2BC5	26158122	26171349	H2B clustered histon...	no	no	no	no
ENSG00000158402	491.088	-1.1	0.112	-9.838	7.7e-23	8.9e-22	down	5	CDC25C	138285269	138338355	cell division cycle ...	no	no	no	no
ENSG00000158406	108.987	1.543	0.146	10.589	3.4e-26	5.1e-25	up	6	H4C8	26277609	26285638	H4 clustered histone...	no	no	no	no
ENSG00000158457	168.365	-0.643	0.225	-2.862	0.004	0.007	down	7	TSPAN33	129144707	129169699	tetraspanin 33 [Sour...	no	no	no	no
ENSG00000158467	2618.42	0.999	0.095	10.502	8.4e-26	1.3e-24	up	7	AHCYL2	129225030	129430211	adenosylhomocysteina...	no	no	no	no
ENSG00000158528	881.932	0.714	0.176	4.061	4.9e-05	0.00011	up	7	PPP1R9A	94907202	95296415	protein phosphatase ...	no	no	no	no
ENSG00000158545	2863.78	-0.623	0.076	-8.191	2.6e-16	1.8e-15	down	16	ZC3H18	88570403	88631964	zinc finger CCCH-typ...	no	no	no	no
ENSG00000158555	1215.35	1.931	0.143	13.499	1.6e-41	8e-40	up	11	GDPD5	75434640	75525941	glycerophosphodieste...	no	no	no	no
ENSG00000158716	195.932	-0.658	0.165	-3.996	6.4e-05	0.00014	down	1	DUSP23	159780932	159782543	dual specificity pho...	no	no	no	no
ENSG00000158747	168.878	1.912	0.279	6.853	7.2e-12	3.4e-11	up	1	NBL1	19596979	19658456	NBL1, DAN family BMP...	no	no	no	no
ENSG00000158769	415.02	-1.749	0.207	-8.444	3.1e-17	2.2e-16	down	1	F11R	160995211	161021343	F11 receptor [Source...	no	no	no	no
ENSG00000158828	246.985	0.709	0.134	5.285	1.3e-07	3.8e-07	up	1	PINK1	20633458	20651511	PTEN induced kinase ...	no	no	no	no
ENSG00000158859	72.275	-0.87	0.34	-2.555	0.011	0.017	down	1	ADAMTS4	161184302	161199054	ADAM metallopeptidas...	no	no	no	no
ENSG00000158887	544.157	-3.052	0.636	-4.797	1.6e-06	4.3e-06	down	1	MPZ	161304735	161309968	myelin protein zero ...	no	no	no	no
ENSG00000159023	3933.47	-1.343	0.151	-8.88	6.7e-19	5.6e-18	down	1	EPB41	28887091	29120046	erythrocyte membrane...	no	no	no	no
ENSG00000159055	739.955	-1.056	0.1	-10.529	6.3e-26	9.4e-25	down	21	MIS18A	32268228	32279049	MIS18 kinetochore pr...	no	no	no	no
ENSG00000159131	4559.67	-0.585	0.088	-6.671	2.5e-11	1.1e-10	down	21	GART	33503931	33543491	phosphoribosylglycin...	no	no	no	no
ENSG00000159164	1515.41	-0.99	0.133	-7.459	8.7e-14	4.8e-13	down	1	SV2A	149903318	149917844	synaptic vesicle gly...	no	no	no	no
ENSG00000159173	195.437	1.602	0.352	4.549	5.4e-06	1.4e-05	up	1	TNNI1	201403768	201429866	troponin I1, slow sk...	no	no	no	no
ENSG00000159200	7040.97	1.706	0.195	8.756	2e-18	1.6e-17	up	21	RCAN1	34513142	34615113	regulator of calcine...	no	no	no	no
ENSG00000159212	267.546	1.827	0.313	5.845	5.1e-09	1.8e-08	up	21	CLIC6	34668994	34718227	chloride intracellul...	no	no	no	no
ENSG00000159214	296.428	0.618	0.142	4.357	1.3e-05	3.2e-05	up	1	CCDC24	43991359	43996528	coiled-coil domain c...	no	no	no	no
ENSG00000159216	200.347	0.79	0.268	2.951	0.003	0.005	up	21	RUNX1	34787801	36004667	RUNX family transcri...	no	no	no	no
ENSG00000159217	17296.1	-0.838	0.07	-11.897	1.2e-32	3.1e-31	down	17	IGF2BP1	48997385	49056145	insulin like growth ...	no	no	no	no
ENSG00000159251	830.429	-2.422	0.249	-9.714	2.6e-22	3e-21	down	15	ACTC1	34790230	34795549	actin alpha cardiac ...	no	no	no	no
ENSG00000159259	974.005	-0.998	0.116	-8.594	8.4e-18	6.4e-17	down	21	CHAF1B	36385392	36419015	chromatin assembly f...	no	no	no	no
ENSG00000159307	1235.5	1.459	0.26	5.614	2e-08	6.5e-08	up	22	SCUBE1	43197280	43343372	signal peptide, CUB ...	no	no	no	no
ENSG00000159388	1611.4	-1.164	0.068	-17.112	1.2e-65	2.4e-63	down	1	BTG2	203305491	203309602	BTG anti-proliferati...	no	no	no	no
ENSG00000159399	2738.18	-1.225	0.091	-13.437	3.7e-41	1.8e-39	down	2	HK2	74834127	74893359	hexokinase 2 [Source...	no	no	no	no
ENSG00000159403	102.147	-0.679	0.168	-4.051	5.1e-05	0.00011	down	12	C1R	7080214	7092540	complement C1r [Sour...	no	no	no	no
ENSG00000159409	428.992	-1.074	0.265	-4.053	5.1e-05	0.00011	down	1	CELF3	151700058	151716803	CUGBP Elav-like fami...	no	no	no	no
ENSG00000159445	576.724	-0.822	0.091	-9.086	1e-19	9.2e-19	down	1	THEM4	151870866	151909637	thioesterase superfa...	no	no	no	no
ENSG00000159593	2927.03	-0.665	0.068	-9.744	2e-22	2.2e-21	down	16	NAE1	66802875	66873256	NEDD8 activating enz...	no	no	no	no
ENSG00000159674	76.616	-1.234	0.276	-4.465	8e-06	2e-05	down	4	SPON2	1166932	1208962	spondin 2 [Source:HG...	no	no	no	no
ENSG00000159713	659.642	0.884	0.276	3.204	0.001	0.002	up	16	TPPP3	67389809	67393518	tubulin polymerizati...	no	no	no	no
ENSG00000159714	385.336	0.796	0.154	5.171	2.3e-07	6.9e-07	up	16	ZDHHC1	67394152	67416833	zinc finger DHHC-typ...	no	no	no	no
ENSG00000159720	3481.14	0.621	0.11	5.664	1.5e-08	5e-08	up	16	ATP6V0D1	67438014	67481181	ATPase H+ transporti...	no	no	no	no
ENSG00000159753	123.643	1.338	0.138	9.663	4.3e-22	4.8e-21	up	16	CARMIL2	67644988	67657569	capping protein regu...	no	no	no	no
ENSG00000159899	1216.4	-1.463	0.236	-6.195	5.8e-10	2.3e-09	down	9	NPR2	35791003	35809732	natriuretic peptide ...	no	no	no	no
ENSG00000160055	422.031	0.821	0.069	11.977	4.7e-33	1.2e-31	up	1	TMEM234	32214472	32222359	transmembrane protei...	no	no	no	no
ENSG00000160072	1660.12	-0.621	0.121	-5.137	2.8e-07	8.2e-07	down	1	ATAD3B	1471765	1497848	ATPase family AAA do...	no	no	no	no
ENSG00000160097	574.865	-1.982	0.277	-7.161	8e-13	4.1e-12	down	1	FNDC5	32862268	32872482	fibronectin type III...	no	no	no	no
ENSG00000160113	1008.03	-0.802	0.119	-6.741	1.6e-11	7.1e-11	down	19	NR2F6	17231883	17245919	nuclear receptor sub...	no	no	no	no
ENSG00000160117	138.568	-0.704	0.11	-6.393	1.6e-10	6.7e-10	down	19	ANKLE1	17281645	17287646	ankyrin repeat and L...	no	no	no	no
ENSG00000160124	687.106	-0.623	0.089	-7.033	2e-12	9.9e-12	down	3	MIX23	122359591	122383231	mitochondrial matrix...	no	no	no	no
ENSG00000160179	47.93	2.789	0.318	8.78	1.6e-18	1.3e-17	up	21	ABCG1	42199689	42297244	ATP binding cassette...	no	no	no	no
ENSG00000160188	115.836	2.314	0.191	12.117	8.6e-34	2.4e-32	up	21	RSPH1	42472486	42496246	radial spoke head co...	no	no	no	no
ENSG00000160190	1151.45	2.368	0.136	17.465	2.7e-68	5.9e-66	up	21	SLC37A1	42496008	42581440	solute carrier famil...	no	no	no	no
ENSG00000160191	580.539	0.675	0.224	3.013	0.003	0.005	up	21	PDE9A	42653621	42775509	phosphodiesterase 9A...	no	no	no	no
ENSG00000160193	627.271	-0.787	0.102	-7.724	1.1e-14	6.7e-14	down	21	WDR4	42843094	42879568	WD repeat domain 4 [...	no	no	no	no
ENSG00000160200	847.107	-1.232	0.089	-13.875	8.9e-44	5.1e-42	down	21	CBS	43053191	43076943	cystathionine beta-s...	no	no	no	no
ENSG00000160208	3182.67	-0.784	0.064	-12.188	3.6e-34	1e-32	down	21	RRP1B	43659560	43696079	ribosomal RNA proces...	no	no	no	no
ENSG00000160209	1712.42	-0.624	0.064	-9.748	1.9e-22	2.1e-21	down	21	PDXK	43719094	43762307	pyridoxal kinase [So...	no	no	no	no
ENSG00000160211	1542.19	-0.863	0.083	-10.364	3.6e-25	5.1e-24	down	X	G6PD	154517825	154547572	glucose-6-phosphate ...	no	no	no	yes
ENSG00000160213	1183.54	-0.886	0.098	-9.081	1.1e-19	9.7e-19	down	21	CSTB	43772511	43776330	cystatin B [Source:H...	no	no	no	no
ENSG00000160214	1468.43	-0.649	0.105	-6.192	6e-10	2.3e-09	down	21	RRP1	43789513	43805293	ribosomal RNA proces...	no	no	no	no
ENSG00000160216	1818.84	1.614	0.121	13.302	2.3e-40	1e-38	up	21	AGPAT3	43865223	43987592	1-acylglycerol-3-pho...	no	no	no	no
ENSG00000160221	184.262	2.078	0.35	5.935	2.9e-09	1.1e-08	up	21	GATD3	44133610	44210114	glutamine amidotrans...	no	no	no	no
ENSG00000160284	390.648	-0.941	0.154	-6.107	1e-09	3.8e-09	down	21	SPATC1L	46161148	46184476	spermatogenesis and ...	no	no	no	no
ENSG00000160298	1025.44	-0.582	0.118	-4.931	8.2e-07	2.3e-06	down	21	C21orf58	46300181	46323875	chromosome 21 open r...	no	no	no	no
ENSG00000160325	749.517	0.587	0.109	5.404	6.5e-08	2.1e-07	up	9	CACFD1	133459965	133470848	calcium channel flow...	no	no	no	no
ENSG00000160326	380.32	-0.605	0.099	-6.08	1.2e-09	4.5e-09	down	9	SLC2A6	133471094	133479127	solute carrier famil...	no	no	no	no
ENSG00000160345	293.741	0.703	0.076	9.301	1.4e-20	1.4e-19	up	9	PIERCE1	135495181	135501734	piercer of microtubu...	no	no	no	no
ENSG00000160352	2241.28	-0.62	0.111	-5.56	2.7e-08	8.8e-08	down	19	ZNF714	21082159	21125270	zinc finger protein ...	no	no	no	no
ENSG00000160439	235.394	0.626	0.166	3.77	0.00016	0.00034	up	19	RDH13	55039108	55071291	retinol dehydrogenas...	no	no	no	no
ENSG00000160447	767.373	-0.953	0.138	-6.917	4.6e-12	2.2e-11	down	9	PKN3	128702503	128720916	protein kinase N3 [S...	no	no	no	no
ENSG00000160460	89.742	-0.721	0.308	-2.338	0.019	0.029	down	19	SPTBN4	40466241	40576464	spectrin beta, non-e...	no	no	no	no
ENSG00000160563	671.671	-0.584	0.063	-9.296	1.5e-20	1.4e-19	down	9	MED27	131852928	132079867	mediator complex sub...	no	no	no	no
ENSG00000160606	114.553	-0.814	0.139	-5.837	5.3e-09	1.9e-08	down	17	TLCD1	28724348	28727935	TLC domain containin...	no	no	no	no
ENSG00000160688	1222.33	-0.659	0.08	-8.253	1.5e-16	1.1e-15	down	1	FLAD1	154983338	154993111	flavin adenine dinuc...	no	no	no	no
ENSG00000160703	385.454	-0.666	0.095	-7.03	2.1e-12	1e-11	down	11	NLRX1	119166568	119184016	NLR family member X1...	no	no	no	no
ENSG00000160712	609.16	0.881	0.153	5.763	8.3e-09	2.9e-08	up	1	IL6R	154405193	154469450	interleukin 6 recept...	no	no	no	no
ENSG00000160716	156.318	-1.284	0.263	-4.882	1e-06	2.9e-06	down	1	CHRNB2	154567778	154580013	cholinergic receptor...	no	no	no	no
ENSG00000160752	3986.65	-0.749	0.091	-8.208	2.2e-16	1.5e-15	down	1	FDPS	155308748	155320666	farnesyl diphosphate...	no	no	no	no
ENSG00000160753	1399.38	-0.59	0.096	-6.162	7.2e-10	2.8e-09	down	1	RUSC1	155320894	155331114	RUN and SH3 domain c...	no	no	no	no
ENSG00000160781	473.746	1.103	0.13	8.498	1.9e-17	1.4e-16	up	1	PAQR6	156243320	156248117	progestin and adipoQ...	no	no	no	no
ENSG00000160801	4249.75	3.837	0.355	10.797	3.6e-27	5.9e-26	up	3	PTH1R	46877721	46903799	parathyroid hormone ...	no	no	no	no
ENSG00000160808	163.892	2.589	0.207	12.497	7.8e-36	2.5e-34	up	3	MYL3	46835111	46882172	myosin light chain 3...	no	no	no	no
ENSG00000160813	149.645	-0.849	0.114	-7.459	8.7e-14	4.8e-13	down	7	PPP1R35	100435282	100436497	protein phosphatase ...	no	no	no	no
ENSG00000160867	423.804	-1.618	0.15	-10.778	4.4e-27	7.2e-26	down	5	FGFR4	177086905	177098144	fibroblast growth fa...	no	no	no	no
ENSG00000160888	516.462	-0.971	0.093	-10.478	1.1e-25	1.6e-24	down	19	IER2	13150411	13154911	immediate early resp...	no	no	no	no
ENSG00000160917	2092.47	-0.604	0.076	-7.916	2.5e-15	1.5e-14	down	7	CPSF4	99438922	99457373	cleavage and polyade...	no	no	no	no
ENSG00000160932	846.423	-0.945	0.116	-8.119	4.7e-16	3.1e-15	down	8	LY6E	143017982	143023832	lymphocyte antigen 6...	no	no	no	no
ENSG00000160949	2202.41	-0.892	0.108	-8.261	1.4e-16	1e-15	down	8	TONSL	144428775	144444440	tonsoku like, DNA re...	no	no	no	no
ENSG00000160957	1385.32	-1.187	0.107	-11.093	1.3e-28	2.5e-27	down	8	RECQL4	144511288	144517845	RecQ like helicase 4...	no	no	no	no
ENSG00000160993	336.919	-0.684	0.136	-5.039	4.7e-07	1.3e-06	down	7	ALKBH4	102456238	102464863	alkB homolog 4, lysi...	no	no	no	no
ENSG00000160999	153.787	-0.927	0.138	-6.701	2.1e-11	9.3e-11	down	7	SH2B2	102285091	102321711	SH2B adaptor protein...	no	no	no	no
ENSG00000161040	128.94	1.664	0.18	9.256	2.1e-20	2e-19	up	7	FBXL13	102811189	103074839	F-box and leucine ri...	no	no	no	no
ENSG00000161082	145.275	-1.029	0.174	-5.931	3e-09	1.1e-08	down	19	CELF5	3224661	3297076	CUGBP Elav-like fami...	no	no	no	no
ENSG00000161179	409.348	-0.807	0.164	-4.916	8.8e-07	2.5e-06	down	22	YDJC	21628089	21630064	YdjC chitooligosacch...	no	no	no	no
ENSG00000161249	163.71	-0.763	0.13	-5.861	4.6e-09	1.6e-08	down	19	DMKN	35497220	35513658	dermokine [Source:HG...	no	no	no	no
ENSG00000161267	132.222	-1.696	0.138	-12.247	1.7e-34	5.1e-33	down	3	BDH1	197509783	197573323	3-hydroxybutyrate de...	no	no	no	no
ENSG00000161270	178.381	3.034	0.222	13.683	1.3e-42	6.8e-41	up	19	NPHS1	35825372	35869287	NPHS1 adhesion molec...	no	no	no	no
ENSG00000161381	213.461	2.397	0.162	14.83	9.3e-50	7.2e-48	up	17	PLXDC1	39063313	39154394	plexin domain contai...	no	no	no	no
ENSG00000161509	165.56	0.827	0.155	5.344	9.1e-08	2.8e-07	up	17	GRIN2C	74842023	74861504	glutamate ionotropic...	no	no	no	no
ENSG00000161513	1170.44	-1.39	0.189	-7.35	2e-13	1.1e-12	down	17	FDXR	74862497	74873031	ferredoxin reductase...	no	no	no	no
ENSG00000161533	762.784	0.75	0.086	8.677	4.1e-18	3.2e-17	up	17	ACOX1	75941507	75979177	acyl-CoA oxidase 1 [...	no	no	no	no
ENSG00000161647	508.559	0.806	0.134	6.017	1.8e-09	6.6e-09	up	17	MPP3	43800799	43833170	MAGUK p55 scaffold p...	no	no	no	no
ENSG00000161681	1020.66	0.69	0.163	4.242	2.2e-05	5.2e-05	up	19	SHANK1	50659255	50719802	SH3 and multiple ank...	no	no	no	no
ENSG00000161800	2180.89	-0.78	0.071	-11.047	2.3e-28	4.2e-27	down	12	RACGAP1	49976923	50033136	Rac GTPase activatin...	no	no	no	no
ENSG00000161847	1119.24	-0.69	0.112	-6.169	6.9e-10	2.7e-09	down	19	RAVER1	10316212	10333529	ribonucleoprotein, P...	no	no	no	no
ENSG00000161888	627.867	-0.956	0.1	-9.602	7.9e-22	8.5e-21	down	19	SPC24	11131520	11155807	SPC24 component of N...	no	no	no	no
ENSG00000161896	88.508	-1.101	0.319	-3.454	0.00055	0.001	down	6	IP6K3	33721662	33746905	inositol hexakisphos...	no	no	no	no
ENSG00000161980	480.86	-1.12	0.101	-11.069	1.8e-28	3.3e-27	down	16	POLR3K	46407	53608	RNA polymerase III s...	no	no	no	no
ENSG00000161981	1170.09	-0.709	0.081	-8.71	3e-18	2.4e-17	down	16	SNRNP25	53828	57669	small nuclear ribonu...	no	no	no	no
ENSG00000162062	641.326	-1.297	0.099	-13.035	7.7e-39	3.1e-37	down	16	TEDC2	2460086	2464963	tubulin epsilon and ...	no	no	no	no
ENSG00000162063	1213.38	-1.243	0.081	-15.419	1.2e-53	1.1e-51	down	16	CCNF	2429394	2458854	cyclin F [Source:HGN...	no	no	no	no
ENSG00000162065	543.207	-1.005	0.115	-8.743	2.3e-18	1.8e-17	down	16	TBC1D24	2475051	2509560	TBC1 domain family m...	no	no	no	no
ENSG00000162068	23.091	-1.631	0.458	-3.563	0.00037	0.00073	down	16	NTN3	2471297	2474145	netrin 3 [Source:HGN...	no	no	no	no
ENSG00000162073	405.542	-1.129	0.108	-10.493	9.3e-26	1.4e-24	down	16	PAQR4	2969270	2973484	progestin and adipoQ...	no	no	no	no
ENSG00000162105	548.492	-1.404	0.195	-7.219	5.2e-13	2.7e-12	down	11	SHANK2	70467854	71252577	SH3 and multiple ank...	no	no	no	no
ENSG00000162174	348.909	-1.026	0.198	-5.172	2.3e-07	6.9e-07	down	11	ASRGL1	62337448	62393412	asparaginase and iso...	no	no	no	no
ENSG00000162267	128.247	1.591	0.359	4.43	9.4e-06	2.3e-05	up	3	ITIH3	52794768	52808799	inter-alpha-trypsin ...	no	no	no	no
ENSG00000162373	184.936	-0.751	0.108	-6.974	3.1e-12	1.5e-11	down	1	BEND5	48727519	48776969	BEN domain containin...	no	no	no	no
ENSG00000162374	666.188	-3.503	0.59	-5.941	2.8e-09	1e-08	down	1	ELAVL4	50024029	50203772	ELAV like RNA bindin...	no	no	no	no
ENSG00000162377	971.331	-0.829	0.082	-10.159	3e-24	3.9e-23	down	1	COA7	52684449	52698347	cytochrome c oxidase...	no	no	no	no
ENSG00000162385	822.373	-0.599	0.096	-6.276	3.5e-10	1.4e-09	down	1	MAGOH	53226900	53238518	mago homolog, exon j...	no	no	no	no
ENSG00000162434	2344.62	0.975	0.117	8.334	7.8e-17	5.6e-16	up	1	JAK1	64833223	65067754	Janus kinase 1 [Sour...	no	no	no	no
ENSG00000162458	980.723	1.443	0.181	7.986	1.4e-15	9e-15	up	1	FBLIM1	15756607	15786594	filamin binding LIM ...	no	no	no	no
ENSG00000162496	122.925	2.847	0.332	8.583	9.3e-18	7.1e-17	up	1	DHRS3	12567910	12618210	dehydrogenase/reduct...	no	no	no	no
ENSG00000162511	28.414	-1.832	0.38	-4.818	1.4e-06	3.9e-06	down	1	LAPTM5	30732469	30757774	lysosomal protein tr...	no	no	no	no
ENSG00000162520	158.58	2.557	0.244	10.489	9.7e-26	1.4e-24	up	1	SYNC	32679906	32703596	syncoilin, intermedi...	no	no	no	no
ENSG00000162522	4383.3	1.203	0.138	8.74	2.3e-18	1.9e-17	up	1	KIAA1522	32741830	32774970	KIAA1522 [Source:HGN...	no	no	no	no
ENSG00000162542	92.408	2.392	0.264	9.063	1.3e-19	1.1e-18	up	1	TMCO4	19682240	19799945	transmembrane and co...	no	no	no	no
ENSG00000162545	319.596	-2.13	0.157	-13.584	5e-42	2.5e-40	down	1	CAMK2N1	20482391	20486210	calcium/calmodulin d...	no	no	no	no
ENSG00000162551	3890.17	-1.096	0.154	-7.133	9.8e-13	4.9e-12	down	1	ALPL	21509397	21578410	alkaline phosphatase...	no	no	no	no
ENSG00000162552	107.692	-1.098	0.289	-3.797	0.00015	0.00031	down	1	WNT4	22117313	22143969	Wnt family member 4 ...	no	no	no	no
ENSG00000162576	4059.01	0.888	0.147	6.034	1.6e-09	6e-09	up	1	MXRA8	1352689	1361777	matrix remodeling as...	no	no	no	no
ENSG00000162591	3620.77	0.988	0.11	8.968	3e-19	2.6e-18	up	1	MEGF6	3487951	3611508	multiple EGF like do...	no	no	no	no
ENSG00000162599	852.798	3.492	0.228	15.331	4.8e-53	4.5e-51	up	1	NFIA	60865259	61462788	nuclear factor I A [...	no	no	no	no
ENSG00000162604	725.65	0.728	0.079	9.194	3.8e-20	3.5e-19	up	1	TM2D1	61681046	61725423	TM2 domain containin...	no	no	no	no
ENSG00000162607	2878.46	-0.929	0.086	-10.755	5.6e-27	9.2e-26	down	1	USP1	62436297	62451804	ubiquitin specific p...	no	no	no	no
ENSG00000162614	390.466	-0.716	0.107	-6.719	1.8e-11	8.2e-11	down	1	NEXN	77888513	77943895	nexilin F-actin bind...	no	no	no	no
ENSG00000162618	150.554	-0.739	0.332	-2.228	0.026	0.038	down	1	ADGRL4	78889764	79282124	adhesion G protein-c...	no	no	no	no
ENSG00000162621	12.423	-3.433	1.162	-2.953	0.003	0.005	down	1	LRRC53	74469376	74512611	leucine rich repeat ...	no	no	no	no
ENSG00000162630	145.728	-1.403	0.32	-4.388	1.1e-05	2.8e-05	down	1	B3GALT2	193178730	193186613	beta-1,3-galactosylt...	no	no	no	no
ENSG00000162631	1470.33	2.394	0.136	17.59	2.9e-69	7e-67	up	1	NTNG1	107140007	107484923	netrin G1 [Source:HG...	no	no	no	no
ENSG00000162636	1017.84	-0.711	0.079	-9.019	1.9e-19	1.7e-18	down	1	FAM102B	108560089	108644900	family with sequence...	no	no	no	no
ENSG00000162643	278.387	0.806	0.15	5.355	8.5e-08	2.7e-07	up	1	DNAI3	84999147	85133138	dynein axonemal inte...	no	no	no	no
ENSG00000162645	204.937	3.255	0.329	9.883	4.9e-23	5.8e-22	up	1	GBP2	89106132	89150456	guanylate binding pr...	no	no	no	no
ENSG00000162692	99.192	-2.327	0.376	-6.189	6e-10	2.3e-09	down	1	VCAM1	100719742	100739045	vascular cell adhesi...	no	no	no	no
ENSG00000162706	125.277	-2.462	0.347	-7.101	1.2e-12	6.2e-12	down	1	CADM3	159171609	159203313	cell adhesion molecu...	no	no	no	no
ENSG00000162745	766.375	-0.778	0.142	-5.461	4.7e-08	1.5e-07	down	1	OLFML2B	161983192	162023869	olfactomedin like 2B...	no	no	no	no
ENSG00000162755	127.281	0.611	0.168	3.637	0.00028	0.00056	up	1	KLHDC9	161098361	161100346	kelch domain contain...	no	no	no	no
ENSG00000162757	119.67	-0.629	0.091	-6.922	4.4e-12	2.1e-11	down	1	C1orf74	209779208	209784559	chromosome 1 open re...	no	no	no	no
ENSG00000162761	3356.04	1.389	0.228	6.094	1.1e-09	4.1e-09	up	1	LMX1A	165201867	165356715	LIM homeobox transcr...	no	no	no	no
ENSG00000162804	367.54	2.533	0.233	10.872	1.6e-27	2.7e-26	up	2	SNED1	240998618	241095568	sushi, nidogen and E...	no	no	no	no
ENSG00000162849	664.981	0.886	0.148	5.979	2.3e-09	8.3e-09	up	1	KIF26B	245154985	245709432	kinesin family membe...	no	no	no	no
ENSG00000162873	144.453	-3.185	0.479	-6.648	3e-11	1.3e-10	down	1	KLHDC8A	205336061	205357090	kelch domain contain...	no	no	no	no
ENSG00000162913	130.324	0.955	0.133	7.153	8.5e-13	4.3e-12	up	1	OBSCN-AS1	228203503	228213664	OBSCN antisense RNA ...	no	no	no	no
ENSG00000162931	193.425	0.712	0.124	5.745	9.2e-09	3.2e-08	up	1	TRIM17	228407935	228416861	tripartite motif con...	no	no	no	no
ENSG00000162951	91.116	1.968	0.407	4.834	1.3e-06	3.6e-06	up	2	LRRTM1	80288351	80304752	leucine rich repeat ...	no	no	no	no
ENSG00000162975	110.419	2.563	0.214	11.965	5.4e-33	1.4e-31	up	2	KCNF1	10911934	10914225	potassium voltage-ga...	no	no	no	no
ENSG00000162976	312.868	0.755	0.12	6.288	3.2e-10	1.3e-09	up	2	SLC66A3	11155198	11178870	solute carrier famil...	no	no	no	no
ENSG00000162992	93.436	-3.37	0.753	-4.472	7.7e-06	1.9e-05	down	2	NEUROD1	181668295	181680827	neuronal differentia...	no	no	no	no
ENSG00000162994	587.802	0.762	0.064	11.874	1.6e-32	4.1e-31	up	2	CLHC1	55172547	55232563	clathrin heavy chain...	no	no	no	no
ENSG00000162998	686.253	0.777	0.194	4.002	6.3e-05	0.00014	up	2	FRZB	182833275	182866637	frizzled related pro...	no	no	no	no
ENSG00000163001	1538.64	0.598	0.084	7.119	1.1e-12	5.4e-12	up	2	CFAP36	55519604	55545079	cilia and flagella a...	no	no	no	no
ENSG00000163017	1372.03	1.084	0.319	3.399	0.00068	0.001	up	2	ACTG2	73892314	73919865	actin gamma 2, smoot...	no	no	no	no
ENSG00000163064	52.705	-5.017	0.571	-8.787	1.5e-18	1.3e-17	down	2	EN1	118842171	118847648	engrailed homeobox 1...	no	no	no	no
ENSG00000163071	319.773	-1.119	0.143	-7.827	5e-15	3.1e-14	down	4	SPATA18	52051304	52097299	spermatogenesis asso...	no	no	no	no
ENSG00000163081	112.16	-2.649	0.36	-7.367	1.7e-13	9.4e-13	down	2	CCDC140	222298147	222305217	CCDC140 long non-cod...	no	no	no	no
ENSG00000163082	205.653	0.835	0.127	6.598	4.2e-11	1.8e-10	up	2	SGPP2	222424543	222562621	sphingosine-1-phosph...	no	no	no	no
ENSG00000163093	503.454	0.894	0.116	7.682	1.6e-14	9.2e-14	up	2	BBS5	169479480	169506655	Bardet-Biedl syndrom...	no	no	no	no
ENSG00000163132	10397.5	1.252	0.19	6.571	5e-11	2.2e-10	up	4	MSX1	4859665	4863936	msh homeobox 1 [Sour...	no	no	no	no
ENSG00000163170	145.602	-0.678	0.101	-6.689	2.2e-11	1e-10	down	2	BOLA3	74135400	74147912	bolA family member 3...	no	no	no	no
ENSG00000163191	2861.3	0.592	0.221	2.676	0.007	0.012	up	1	S100A11	152032506	152047907	S100 calcium binding...	no	no	no	no
ENSG00000163251	244.463	0.778	0.187	4.169	3.1e-05	7.1e-05	up	2	FZD5	207762598	207769906	frizzled class recep...	no	no	no	no
ENSG00000163273	44.395	-2.516	0.77	-3.27	0.001	0.002	down	2	NPPC	231921809	231926396	natriuretic peptide ...	no	no	no	no
ENSG00000163291	1341.6	-0.637	0.104	-6.11	1e-09	3.8e-09	down	4	PAQR3	78887127	78939438	progestin and adipoQ...	no	no	no	no
ENSG00000163293	293.521	4.184	0.277	15.095	1.7e-51	1.5e-49	up	4	NIPAL1	47914142	48040173	NIPA like domain con...	no	no	no	no
ENSG00000163297	2586.4	1.852	0.139	13.338	1.4e-40	6.5e-39	up	4	ANTXR2	79901146	80125454	ANTXR cell adhesion ...	no	no	no	no
ENSG00000163322	978.748	0.606	0.058	10.4	2.5e-25	3.5e-24	up	4	ABRAXAS1	83459517	83523348	abraxas 1, BRCA1 A c...	no	no	no	no
ENSG00000163344	701.103	-0.665	0.135	-4.942	7.7e-07	2.2e-06	down	1	PMVK	154924740	154936719	phosphomevalonate ki...	no	no	no	no
ENSG00000163346	2590.18	1.26	0.114	11.048	2.2e-28	4.2e-27	up	1	PBXIP1	154944076	154956123	PBX homeobox interac...	no	no	no	no
ENSG00000163376	576.324	0.888	0.169	5.257	1.5e-07	4.4e-07	up	3	KBTBD8	66998307	67011210	kelch repeat and BTB...	no	no	no	no
ENSG00000163393	142.113	0.626	0.128	4.903	9.4e-07	2.6e-06	up	1	SLC22A15	115976513	116070054	solute carrier famil...	no	no	no	no
ENSG00000163395	17087.5	7.156	0.586	12.218	2.5e-34	7.2e-33	up	1	IGFN1	201190824	201228952	immunoglobulin like ...	no	no	no	no
ENSG00000163406	73.491	0.868	0.147	5.897	3.7e-09	1.3e-08	up	3	SLC15A2	121894401	121944188	solute carrier famil...	no	no	no	no
ENSG00000163430	51856.4	0.671	0.158	4.261	2e-05	4.8e-05	up	3	FSTL1	120392293	120450993	follistatin like 1 [...	no	no	no	no
ENSG00000163431	438.735	1.667	0.151	11.013	3.3e-28	6e-27	up	1	LMOD1	201896456	201946588	leiomodin 1 [Source:...	no	no	no	no
ENSG00000163435	212.838	0.717	0.204	3.509	0.00045	0.00088	up	1	ELF3	202007945	202017183	E74 like ETS transcr...	no	no	no	no
ENSG00000163449	551.66	-1.816	0.171	-10.627	2.2e-26	3.4e-25	down	2	TMEM169	216081866	216102783	transmembrane protei...	no	no	no	no
ENSG00000163453	1200.96	1.906	0.22	8.678	4e-18	3.2e-17	up	4	IGFBP7	57030773	57110385	insulin like growth ...	no	no	no	no
ENSG00000163482	4095.68	1.279	0.085	15.087	2e-51	1.7e-49	up	2	STK36	218672069	218702716	serine/threonine kin...	no	no	no	no
ENSG00000163485	115.921	-0.707	0.222	-3.179	0.001	0.003	down	1	ADORA1	203090654	203167405	adenosine A1 recepto...	no	no	no	no
ENSG00000163507	1446.34	-1.012	0.087	-11.68	1.6e-31	3.8e-30	down	3	CIP2A	108549864	108589644	cellular inhibitor o...	no	no	no	no
ENSG00000163513	785.053	1.054	0.233	4.524	6.1e-06	1.5e-05	up	3	TGFBR2	30606601	30694142	transforming growth ...	no	no	no	no
ENSG00000163521	457.563	0.63	0.088	7.191	6.4e-13	3.3e-12	up	2	GLB1L	219236598	219245478	galactosidase beta 1...	no	no	no	no
ENSG00000163531	1465.65	-0.756	0.306	-2.466	0.014	0.021	down	1	NFASC	204828651	205022822	neurofascin [Source:...	no	no	no	no
ENSG00000163535	1456.61	-1.075	0.096	-11.152	7e-29	1.4e-27	down	2	SGO2	200510008	200584096	shugoshin 2 [Source:...	no	no	no	no
ENSG00000163545	1679.67	-0.725	0.147	-4.915	8.9e-07	2.5e-06	down	1	NUAK2	205302063	205321745	NUAK family kinase 2...	no	no	no	no
ENSG00000163577	311.818	0.635	0.098	6.454	1.1e-10	4.5e-10	up	3	EIF5A2	170888418	170908644	eukaryotic translati...	no	no	no	no
ENSG00000163584	1086.28	-0.694	0.13	-5.323	1e-07	3.1e-07	down	3	RPL22L1	170864875	170870208	ribosomal protein L2...	no	no	no	no
ENSG00000163596	361.977	1.24	0.082	15.169	5.7e-52	5e-50	up	2	ICA1L	202773150	202871766	islet cell autoantig...	no	no	no	no
ENSG00000163611	153.325	0.678	0.102	6.654	2.9e-11	1.3e-10	up	3	SPICE1	113442718	113515187	spindle and centriol...	no	no	no	no
ENSG00000163617	572.673	1.078	0.094	11.412	3.6e-30	7.7e-29	up	3	CCDC191	113964137	114056594	coiled-coil domain c...	no	no	no	no
ENSG00000163618	794.186	2.024	0.246	8.211	2.2e-16	1.5e-15	up	3	CADPS	62398346	62875416	calcium dependent se...	no	no	no	no
ENSG00000163623	214.711	2.085	0.234	8.914	4.9e-19	4.2e-18	up	4	NKX6-1	84491985	84499292	NK6 homeobox 1 [Sour...	no	no	no	no
ENSG00000163624	219.765	1.342	0.107	12.519	5.9e-36	1.9e-34	up	4	CDS1	84583127	84651334	CDP-diacylglycerol s...	no	no	no	no
ENSG00000163630	11.809	-3.593	1.173	-3.064	0.002	0.004	down	3	SYNPR	63228315	63616924	synaptoporin [Source...	no	no	no	no
ENSG00000163634	1024.37	-0.58	0.081	-7.193	6.3e-13	3.2e-12	down	3	THOC7	63833870	63863868	THO complex subunit ...	no	no	no	no
ENSG00000163637	1834.94	1.339	0.167	8.021	1e-15	6.8e-15	up	3	PRICKLE2	64092236	64445476	prickle planar cell ...	no	no	no	no
ENSG00000163638	1959.77	1.941	0.135	14.343	1.2e-46	8.1e-45	up	3	ADAMTS9	64515654	64688000	ADAM metallopeptidas...	no	no	no	no
ENSG00000163644	805.469	0.819	0.091	9.051	1.4e-19	1.3e-18	up	4	PPM1K	88257620	88284769	protein phosphatase,...	no	no	no	no
ENSG00000163661	1957.73	-1.967	0.118	-16.651	3e-62	4.5e-60	down	3	PTX3	157436850	157443633	pentraxin 3 [Source:...	no	no	no	no
ENSG00000163694	587.853	3.709	0.321	11.563	6.4e-31	1.4e-29	up	4	RBM47	40423267	40630875	RNA binding motif pr...	no	no	no	no
ENSG00000163697	2644.06	0.648	0.112	5.81	6.3e-09	2.2e-08	up	4	APBB2	40810027	41216714	amyloid beta precurs...	no	no	no	no
ENSG00000163703	107.721	0.606	0.155	3.895	9.8e-05	0.00021	up	3	CRELD1	9933793	9945413	cysteine rich with E...	no	no	no	no
ENSG00000163710	154.877	-0.841	0.19	-4.425	9.6e-06	2.4e-05	down	3	PCOLCE2	142815922	142889206	procollagen C-endope...	no	no	no	no
ENSG00000163728	2446.57	0.86	0.075	11.504	1.3e-30	2.8e-29	up	3	TTC14	180602163	180617828	tetratricopeptide re...	no	no	no	no
ENSG00000163735	285.137	-2.059	0.353	-5.834	5.4e-09	1.9e-08	down	4	CXCL5	73995642	73998677	C-X-C motif chemokin...	no	no	no	no
ENSG00000163739	339.565	2.663	0.359	7.419	1.2e-13	6.5e-13	up	4	CXCL1	73869393	73871308	C-X-C motif chemokin...	no	no	no	no
ENSG00000163754	2810.63	-1.466	0.212	-6.916	4.7e-12	2.2e-11	down	3	GYG1	148991408	149031775	glycogenin 1 [Source...	no	no	no	no
ENSG00000163762	61.075	1.838	0.472	3.894	9.9e-05	0.00021	up	3	TM4SF18	149318498	149334414	transmembrane 4 L si...	no	no	no	no
ENSG00000163808	1502.1	-1.074	0.126	-8.517	1.6e-17	1.2e-16	down	3	KIF15	44761721	44873376	kinesin family membe...	no	no	no	no
ENSG00000163811	2946.92	-0.626	0.082	-7.659	1.9e-14	1.1e-13	down	2	WDR43	28894667	28948219	WD repeat domain 43 ...	no	no	no	no
ENSG00000163873	108.383	-1.949	0.624	-3.121	0.002	0.003	down	1	GRIK3	36795527	37034515	glutamate ionotropic...	no	no	no	no
ENSG00000163879	2052.8	0.875	0.087	10.024	1.2e-23	1.5e-22	up	1	DNALI1	37556919	37566857	dynein axonemal ligh...	no	no	no	no
ENSG00000163884	207.929	-1.186	0.102	-11.629	2.9e-31	6.7e-30	down	3	KLF15	126342635	126357408	KLF transcription fa...	no	no	no	no
ENSG00000163909	340.783	-3.559	0.484	-7.357	1.9e-13	1e-12	down	1	HEYL	39623435	39639643	hes related family b...	no	no	no	no
ENSG00000163918	1621.94	-0.894	0.096	-9.328	1.1e-20	1.1e-19	down	3	RFC4	186789880	186807058	replication factor C...	no	no	no	no
ENSG00000163923	305.92	-1.073	0.095	-11.298	1.3e-29	2.8e-28	down	3	RPL39L	187120948	187180908	ribosomal protein L3...	no	no	no	no
ENSG00000163931	15207.2	-0.631	0.073	-8.636	5.8e-18	4.5e-17	down	3	TKT	53224712	53256052	transketolase [Sourc...	no	no	no	no
ENSG00000163932	636.25	-0.615	0.155	-3.981	6.9e-05	0.00015	down	3	PRKCD	53156009	53192717	protein kinase C del...	no	no	no	no
ENSG00000163935	312.732	-1.181	0.144	-8.206	2.3e-16	1.6e-15	down	3	SFMBT1	52903572	53046750	Scm like with four m...	no	no	no	no
ENSG00000163947	558.733	1.583	0.258	6.131	8.7e-10	3.3e-09	up	3	ARHGEF3	56727418	57079329	Rho guanine nucleoti...	no	no	no	no
ENSG00000163961	932.79	-0.74	0.089	-8.351	6.8e-17	4.8e-16	down	3	RNF168	196468783	196503768	ring finger protein ...	no	no	no	no
ENSG00000163975	71.914	-2.17	0.222	-9.753	1.8e-22	2e-21	down	3	MELTF	196980590	197029835	melanotransferrin [S...	no	no	no	no
ENSG00000163982	12.804	-2.793	1.044	-2.675	0.007	0.012	down	4	OTOP1	4188726	4226929	otopetrin 1 [Source:...	no	no	no	no
ENSG00000164007	79.504	1.219	0.255	4.779	1.8e-06	4.7e-06	up	1	CLDN19	42733093	42740254	claudin 19 [Source:H...	no	no	no	no
ENSG00000164010	398.787	1.085	0.106	10.215	1.7e-24	2.3e-23	up	1	ERMAP	42817122	42844991	erythroblast membran...	no	no	no	no
ENSG00000164024	2078	-0.588	0.069	-8.556	1.2e-17	8.8e-17	down	4	METAP1	98995659	99062809	methionyl aminopepti...	no	no	no	no
ENSG00000164032	8953.58	-0.897	0.07	-12.813	1.4e-37	5.1e-36	down	4	H2AZ1	99948086	99950355	H2A.Z variant histon...	no	no	no	no
ENSG00000164039	1298.07	0.902	0.102	8.851	8.7e-19	7.2e-18	up	4	BDH2	103077592	103099870	3-hydroxybutyrate de...	no	no	no	no
ENSG00000164045	1586.1	-1.065	0.068	-15.596	7.8e-55	8.2e-53	down	3	CDC25A	48157146	48188417	cell division cycle ...	no	no	no	no
ENSG00000164070	820.165	-1.287	0.177	-7.269	3.6e-13	1.9e-12	down	4	HSPA4L	127781821	127840733	heat shock protein f...	no	no	no	no
ENSG00000164081	529.968	0.742	0.13	5.701	1.2e-08	4e-08	up	3	TEX264	51662693	51704323	testis expressed 264...	no	no	no	no
ENSG00000164082	136.945	-2.19	0.353	-6.205	5.5e-10	2.1e-09	down	3	GRM2	51707068	51718613	glutamate metabotrop...	no	no	no	no
ENSG00000164086	467.168	-1.073	0.114	-9.393	5.9e-21	5.9e-20	down	3	DUSP7	52048919	52056571	dual specificity pho...	no	no	no	no
ENSG00000164087	554.722	-1.188	0.073	-16.321	7e-60	9.7e-58	down	3	POC1A	52075226	52154690	POC1 centriolar prot...	no	no	no	no
ENSG00000164104	5700.64	-1.271	0.121	-10.532	6.2e-26	9.2e-25	down	4	HMGB2	173331376	173334432	high mobility group ...	no	no	no	no
ENSG00000164105	449.93	-0.975	0.102	-9.562	1.2e-21	1.2e-20	down	4	SAP30	173369969	173377532	Sin3A associated pro...	no	no	no	no
ENSG00000164106	48.689	-3.063	0.47	-6.513	7.4e-11	3.1e-10	down	4	SCRG1	173384701	173406380	stimulator of chondr...	no	no	no	no
ENSG00000164109	1700.41	-1.373	0.07	-19.58	2.3e-85	1.1e-82	down	4	MAD2L1	120055623	120066858	mitotic arrest defic...	no	no	no	no
ENSG00000164114	1457.34	1.176	0.111	10.573	4e-26	6.1e-25	up	4	MAP9	155342658	155376970	microtubule associat...	no	no	no	no
ENSG00000164116	121.692	-2.725	0.388	-7.023	2.2e-12	1.1e-11	down	4	GUCY1A1	155666726	155737059	guanylate cyclase 1 ...	no	no	no	no
ENSG00000164125	1631.57	1.483	0.322	4.603	4.2e-06	1.1e-05	up	4	GASK1B	158124474	158173318	golgi associated kin...	no	no	no	no
ENSG00000164134	3610.25	-0.608	0.057	-10.717	8.5e-27	1.4e-25	down	4	NAA15	139301446	139420033	N-alpha-acetyltransf...	no	no	no	no
ENSG00000164142	278.317	2.385	0.274	8.704	3.2e-18	2.5e-17	up	4	FHIP1A	151409176	151670503	FHF complex subunit ...	no	no	no	no
ENSG00000164161	198.382	-1.806	0.161	-11.247	2.4e-29	4.8e-28	down	4	HHIP	144646156	144745271	hedgehog interacting...	no	no	no	no
ENSG00000164167	461.042	-0.795	0.111	-7.135	9.7e-13	4.9e-12	down	4	LSM6	146175703	146200000	LSM6 homolog, U6 sma...	no	no	no	no
ENSG00000164171	145.947	0.97	0.162	5.987	2.1e-09	7.9e-09	up	5	ITGA2	52989340	53094779	integrin subunit alp...	no	no	no	no
ENSG00000164175	112.223	5.383	0.437	12.32	7.1e-35	2.1e-33	up	5	SLC45A2	33944623	33984693	solute carrier famil...	no	no	no	no
ENSG00000164176	469.855	0.883	0.24	3.675	0.00024	0.00049	up	5	EDIL3	83940554	84384880	EGF like repeats and...	no	no	no	no
ENSG00000164199	7601.56	1.332	0.158	8.429	3.5e-17	2.5e-16	up	5	ADGRV1	90529344	91164437	adhesion G protein-c...	no	no	no	no
ENSG00000164241	150.656	-1.427	0.108	-13.227	6.2e-40	2.7e-38	down	5	C5orf63	127045235	127073506	chromosome 5 open re...	no	no	no	no
ENSG00000164251	94.802	-1.857	0.278	-6.682	2.4e-11	1e-10	down	5	F2RL1	76818933	76835315	F2R like trypsin rec...	no	no	no	no
ENSG00000164284	949.053	-0.596	0.056	-10.56	4.6e-26	6.9e-25	down	5	GRPEL2	149345430	149354583	GrpE like 2, mitocho...	no	no	no	no
ENSG00000164292	8198.1	2.683	0.117	23.027	2.5e-117	7.1e-114	up	5	RHOBTB3	95713522	95824383	Rho related BTB doma...	no	no	no	no
ENSG00000164300	800.167	-0.689	0.13	-5.284	1.3e-07	3.9e-07	down	5	SERINC5	80111651	80256048	serine incorporator ...	no	no	no	no
ENSG00000164303	44.31	4.298	0.478	8.987	2.5e-19	2.2e-18	up	4	ENPP6	184088706	184221230	ectonucleotide pyrop...	no	no	no	no
ENSG00000164305	3851.83	1.028	0.119	8.667	4.4e-18	3.5e-17	up	4	CASP3	184627696	184650062	caspase 3 [Source:HG...	no	no	no	no
ENSG00000164306	361.694	-0.642	0.066	-9.781	1.4e-22	1.6e-21	down	4	PRIMPOL	184649667	184694963	primase and DNA dire...	no	no	no	no
ENSG00000164318	60.29	-1.48	0.509	-2.909	0.004	0.006	down	5	EGFLAM	38258409	38465480	EGF like, fibronecti...	no	no	no	no
ENSG00000164327	1787.12	0.92	0.107	8.636	5.8e-18	4.5e-17	up	5	RICTOR	38937920	39074399	RPTOR independent co...	no	no	no	no
ENSG00000164330	367.043	-1.176	0.242	-4.857	1.2e-06	3.3e-06	down	5	EBF1	158695916	159099916	EBF transcription fa...	no	no	no	no
ENSG00000164362	103.685	-2.863	0.471	-6.073	1.3e-09	4.7e-09	down	5	TERT	1253147	1295068	telomerase reverse t...	no	no	no	no
ENSG00000164379	154.63	1.912	0.385	4.966	6.8e-07	1.9e-06	up	6	FOXQ1	1312098	1314758	forkhead box Q1 [Sou...	no	no	no	no
ENSG00000164402	2334.18	-0.801	0.086	-9.267	1.9e-20	1.8e-19	down	5	SEPTIN8	132750819	132807241	septin 8 [Source:HGN...	no	no	no	no
ENSG00000164418	180.729	-1.372	0.563	-2.437	0.015	0.023	down	6	GRIK2	100962701	102081622	glutamate ionotropic...	no	no	no	no
ENSG00000164430	28.275	-2.703	0.23	-11.751	6.9e-32	1.7e-30	down	6	CGAS	73413515	73452297	cyclic GMP-AMP synth...	no	no	no	no
ENSG00000164434	509.716	-2.554	0.268	-9.546	1.3e-21	1.4e-20	down	6	FABP7	122779716	122784074	fatty acid binding p...	no	no	no	no
ENSG00000164438	60.446	-2.343	0.602	-3.89	0.0001	0.00022	down	5	TLX3	171309248	171312139	T cell leukemia home...	no	no	no	no
ENSG00000164463	233.334	0.646	0.076	8.524	1.5e-17	1.2e-16	up	5	CREBRF	173056352	173139284	CREB3 regulatory fac...	no	no	no	no
ENSG00000164484	1459.77	2.631	0.236	11.131	8.8e-29	1.7e-27	up	6	TMEM200A	130366017	130443067	transmembrane protei...	no	no	no	no
ENSG00000164488	1040.46	1.579	0.424	3.725	0.0002	0.0004	up	6	DACT2	168292830	168319777	dishevelled binding ...	no	no	no	no
ENSG00000164509	110.719	0.776	0.295	2.627	0.009	0.014	up	5	IL31RA	55851357	55922854	interleukin 31 recep...	no	no	no	no
ENSG00000164574	3437.11	1.274	0.134	9.521	1.7e-21	1.8e-20	up	5	GALNT10	154190730	154420984	polypeptide N-acetyl...	no	no	no	no
ENSG00000164591	146.128	1.713	0.197	8.681	3.9e-18	3.1e-17	up	5	MYOZ3	150660882	150679368	myozenin 3 [Source:H...	no	no	no	no
ENSG00000164604	513.623	1.891	0.119	15.906	5.7e-57	6.9e-55	up	7	GPR85	113078331	113087778	G protein-coupled re...	no	no	no	no
ENSG00000164611	1536.39	-1.274	0.109	-11.64	2.6e-31	5.9e-30	down	5	PTTG1	160421855	160428739	PTTG1 regulator of s...	no	no	no	no
ENSG00000164619	412.233	2.235	0.432	5.173	2.3e-07	6.8e-07	up	7	BMPER	33904308	34156427	BMP binding endothel...	no	no	no	no
ENSG00000164626	805.105	-3.429	0.322	-10.641	1.9e-26	3e-25	down	6	KCNK5	39188971	39229475	potassium two pore d...	no	no	no	no
ENSG00000164627	137.321	0.948	0.243	3.907	9.3e-05	0.0002	up	6	KIF6	39329990	39725408	kinesin family membe...	no	no	no	no
ENSG00000164675	139.475	1.38	0.098	14.045	8.3e-45	5e-43	up	7	IQUB	123452193	123535077	IQ motif and ubiquit...	no	no	no	no
ENSG00000164683	97.233	-0.627	0.288	-2.179	0.029	0.043	down	8	HEY1	79762371	79767857	hes related family b...	no	no	no	no
ENSG00000164687	909.772	-0.757	0.097	-7.837	4.6e-15	2.8e-14	down	8	FABP5	81280536	81284777	fatty acid binding p...	no	no	no	no
ENSG00000164692	133362	1.413	0.221	6.407	1.5e-10	6.1e-10	up	7	COL1A2	94394895	94431227	collagen type I alph...	no	no	no	no
ENSG00000164694	225.921	1.088	0.247	4.412	1e-05	2.5e-05	up	6	FNDC1	159169400	159272108	fibronectin type III...	no	no	no	no
ENSG00000164695	259.164	0.849	0.164	5.178	2.2e-07	6.7e-07	up	8	CHMP4C	81732448	81759515	charged multivesicul...	no	no	no	no
ENSG00000164707	1549.97	1.786	0.201	8.894	5.9e-19	5e-18	up	7	SLC13A4	135681231	135729258	solute carrier famil...	no	no	no	no
ENSG00000164742	384.221	-1.188	0.168	-7.086	1.4e-12	6.9e-12	down	7	ADCY1	45574140	45723116	adenylate cyclase 1 ...	no	no	no	no
ENSG00000164751	1954.51	0.86	0.122	7.027	2.1e-12	1e-11	up	8	PEX2	76980258	77001044	peroxisomal biogenes...	no	no	no	no
ENSG00000164758	192.25	-0.951	0.114	-8.356	6.5e-17	4.6e-16	down	8	MED30	117520713	117540262	mediator complex sub...	no	no	no	no
ENSG00000164823	851.109	1.436	0.131	10.932	8.1e-28	1.4e-26	up	8	OSGIN2	89901849	89927888	oxidative stress ind...	no	no	no	no
ENSG00000164867	94.235	-0.604	0.169	-3.586	0.00034	0.00067	down	7	NOS3	150991017	151014588	nitric oxide synthas...	no	no	no	no
ENSG00000164879	153.694	-1.55	0.233	-6.657	2.8e-11	1.2e-10	down	8	CA3	85373436	85449040	carbonic anhydrase 3...	no	no	no	no
ENSG00000164929	1523.43	0.913	0.127	7.182	6.9e-13	3.5e-12	up	8	BAALC	103140713	103230305	BAALC binder of MAP3...	no	no	no	no
ENSG00000164930	3707.71	0.833	0.098	8.514	1.7e-17	1.3e-16	up	8	FZD6	103298433	103332866	frizzled class recep...	no	no	no	no
ENSG00000164932	528.05	-1.927	0.172	-11.205	3.9e-29	7.6e-28	down	8	CTHRC1	103371538	103382989	collagen triple heli...	no	no	no	no
ENSG00000164946	3180.39	2.26	0.137	16.552	1.6e-61	2.3e-59	up	9	FREM1	14737152	14910995	FRAS1 related extrac...	no	no	no	no
ENSG00000164953	1265.74	0.6	0.086	6.943	3.8e-12	1.8e-11	up	8	TMEM67	93754844	93819234	transmembrane protei...	no	no	no	no
ENSG00000164976	237.69	0.676	0.225	3.005	0.003	0.005	up	9	MYORG	34366666	34376898	myogenesis regulatin...	no	no	no	no
ENSG00000164989	536.69	0.842	0.097	8.714	2.9e-18	2.3e-17	up	9	CCDC171	15553043	16061663	coiled-coil domain c...	no	no	no	no
ENSG00000165028	105.049	0.746	0.127	5.872	4.3e-09	1.5e-08	up	9	NIPSNAP3B	104764129	104777764	nipsnap homolog 3B [...	no	no	no	no
ENSG00000165029	1508.1	0.864	0.211	4.085	4.4e-05	9.9e-05	up	9	ABCA1	104781006	104928155	ATP binding cassette...	no	no	no	no
ENSG00000165046	200.167	0.659	0.107	6.14	8.2e-10	3.2e-09	up	8	LETM2	38386207	38409527	leucine zipper and E...	no	no	no	no
ENSG00000165061	754.06	0.875	0.087	10.03	1.1e-23	1.4e-22	up	8	ZMAT4	40530590	40897833	zinc finger matrin-t...	no	no	no	no
ENSG00000165084	76.844	-0.81	0.233	-3.479	0.0005	0.00098	down	8	C8orf34	68330955	68819023	chromosome 8 open re...	no	no	no	no
ENSG00000165113	151.813	-0.718	0.217	-3.313	0.00092	0.002	down	9	GKAP1	83739425	83829516	G kinase anchoring p...	no	no	no	no
ENSG00000165115	311.693	0.614	0.087	7.026	2.1e-12	1e-11	up	9	KIF27	83834099	83921465	kinesin family membe...	no	no	no	no
ENSG00000165118	427.032	-2.12	0.163	-12.991	1.4e-38	5.5e-37	down	9	C9orf64	83938311	83956986	chromosome 9 open re...	no	no	no	no
ENSG00000165164	52.145	1.794	0.317	5.665	1.5e-08	5e-08	up	X	CFAP47	35919734	36385317	cilia and flagella a...	no	yes	no	no
ENSG00000165175	2249.72	-0.829	0.119	-6.959	3.4e-12	1.6e-11	down	X	MID1IP1	38801440	38806537	MID1 interacting pro...	no	no	no	yes
ENSG00000165186	54.028	3.769	0.435	8.669	4.4e-18	3.4e-17	up	X	PTCHD1	23334849	23404374	patched domain conta...	no	no	yes	no
ENSG00000165194	1167.23	1.415	0.126	11.197	4.2e-29	8.3e-28	up	X	PCDH19	100291644	100410273	protocadherin 19 [So...	no	yes	no	no
ENSG00000165197	63.113	-2.974	0.485	-6.134	8.6e-10	3.3e-09	down	X	VEGFD	15345596	15384413	vascular endothelial...	no	no	no	yes
ENSG00000165244	476.483	-1.16	0.101	-11.512	1.1e-30	2.6e-29	down	9	ZNF367	96385941	96418370	zinc finger protein ...	no	no	no	no
ENSG00000165246	1795.84	1.085	0.136	7.996	1.3e-15	8.3e-15	up	Y	NLGN4Y	14522573	14845654	neuroligin 4 Y-linke...	no	no	no	no
ENSG00000165269	109.768	2.188	0.212	10.311	6.3e-25	8.6e-24	up	9	AQP7	33383179	33402682	aquaporin 7 [Source:...	no	no	no	no
ENSG00000165304	1627.65	-1.109	0.085	-13.014	1e-38	4.1e-37	down	9	MELK	36572862	36677683	maternal embryonic l...	no	no	no	no
ENSG00000165309	94.55	0.787	0.149	5.285	1.3e-07	3.8e-07	up	10	ARMC3	22928024	23038523	armadillo repeat con...	no	no	no	no
ENSG00000165323	5697.18	1.449	0.14	10.374	3.3e-25	4.6e-24	up	11	FAT3	92224818	92896473	FAT atypical cadheri...	no	no	no	no
ENSG00000165338	2971.17	0.652	0.069	9.507	2e-21	2.1e-20	up	10	HECTD2	91409280	91514829	HECT domain E3 ubiqu...	no	no	no	no
ENSG00000165349	423.107	-2.557	0.452	-5.654	1.6e-08	5.3e-08	down	X	SLC7A3	70925579	70931125	solute carrier famil...	no	no	no	no
ENSG00000165434	716.825	-0.594	0.097	-6.099	1.1e-09	4e-09	down	11	PGM2L1	74330316	74398433	phosphoglucomutase 2...	no	no	no	no
ENSG00000165449	2085.2	0.637	0.205	3.104	0.002	0.003	up	10	SLC16A9	59650764	59736002	solute carrier famil...	no	no	no	no
ENSG00000165480	788.642	-1.246	0.098	-12.653	1.1e-36	3.7e-35	down	13	SKA3	21153595	21176552	spindle and kinetoch...	no	no	no	no
ENSG00000165490	586.688	-1.39	0.111	-12.503	7.2e-36	2.3e-34	down	11	DDIAS	82899975	82958277	DNA damage induced a...	no	no	no	no
ENSG00000165501	370.386	-1.058	0.066	-15.996	1.4e-57	1.7e-55	down	14	LRR1	49598761	49614672	leucine rich repeat ...	no	no	no	no
ENSG00000165512	1005.96	-1.033	0.066	-15.763	5.6e-56	6.5e-54	down	10	ZNF22	45000923	45005326	zinc finger protein ...	no	no	no	no
ENSG00000165588	1274.01	4.89	0.343	14.238	5.3e-46	3.5e-44	up	14	OTX2	56799905	56816693	orthodenticle homeob...	no	no	no	no
ENSG00000165606	108.128	-2.697	0.825	-3.268	0.001	0.002	down	10	DRGX	49364066	49396089	dorsal root ganglia ...	no	no	no	no
ENSG00000165617	334.228	-1.11	0.287	-3.872	0.00011	0.00023	down	14	DACT1	58633967	58648321	dishevelled binding ...	no	no	no	no
ENSG00000165632	719.012	-0.597	0.053	-11.31	1.2e-29	2.4e-28	down	10	TAF3	7818497	8016631	TATA-box binding pro...	no	no	no	no
ENSG00000165633	292.98	0.961	0.137	6.987	2.8e-12	1.4e-11	up	10	VSTM4	49014236	49115522	V-set and transmembr...	no	no	no	no
ENSG00000165704	761.664	-0.764	0.077	-9.873	5.5e-23	6.4e-22	down	X	HPRT1	134460165	134520513	hypoxanthine phospho...	no	no	no	yes
ENSG00000165724	1063.89	-0.708	0.075	-9.399	5.5e-21	5.5e-20	down	9	ZMYND19	137582081	137590512	zinc finger MYND-typ...	no	no	no	no
ENSG00000165730	134.481	-2.678	0.298	-8.982	2.7e-19	2.3e-18	down	10	STOX1	68827531	68895432	storkhead box 1 [Sou...	no	no	no	no
ENSG00000165732	7543.9	-0.676	0.107	-6.322	2.6e-10	1e-09	down	10	DDX21	68956135	68985068	DExD-box helicase 21...	no	no	no	no
ENSG00000165757	902.597	-0.942	0.226	-4.166	3.1e-05	7.1e-05	down	10	JCAD	30012803	30115494	junctional cadherin ...	no	no	no	no
ENSG00000165795	303.8	0.928	0.203	4.571	4.9e-06	1.2e-05	up	14	NDRG2	21016763	21070872	NDRG family member 2...	no	no	no	no
ENSG00000165804	1492.91	-1.262	0.141	-8.924	4.5e-19	3.8e-18	down	14	ZNF219	21090077	21104722	zinc finger protein ...	no	no	no	no
ENSG00000165813	880.436	0.676	0.113	6.004	1.9e-09	7.1e-09	up	10	CCDC186	114120862	114174232	coiled-coil domain c...	no	no	no	no
ENSG00000165868	1134.91	0.824	0.174	4.732	2.2e-06	5.8e-06	up	10	HSPA12A	116671192	116850251	heat shock protein f...	no	no	no	no
ENSG00000165891	1331.14	-1.596	0.13	-12.319	7.2e-35	2.1e-33	down	12	E2F7	77021248	77065569	E2F transcription fa...	no	no	no	no
ENSG00000165899	64.266	-0.69	0.184	-3.751	0.00018	0.00037	down	12	OTOGL	80099537	80380880	otogelin like [Sourc...	no	no	no	no
ENSG00000165959	818.766	0.626	0.231	2.712	0.007	0.011	up	14	CLMN	95181940	95319908	calmin [Source:HGNC ...	no	no	no	no
ENSG00000165966	42.178	3.557	0.481	7.389	1.5e-13	8e-13	up	12	PDZRN4	41188320	41574745	PDZ domain containin...	no	no	no	no
ENSG00000165973	836.388	5.852	0.369	15.86	1.2e-56	1.4e-54	up	11	NELL1	20669551	21575686	neural EGFL like 1 [...	no	no	no	no
ENSG00000165983	295.49	-1.103	0.073	-15.091	1.8e-51	1.6e-49	down	10	PTER	16436943	16513745	phosphotriesterase r...	no	no	no	no
ENSG00000165985	27.89	-1.284	0.428	-3.002	0.003	0.005	down	10	C1QL3	16513734	16521879	complement C1q like ...	no	no	no	no
ENSG00000166025	3133.78	-0.731	0.069	-10.614	2.6e-26	4e-25	down	11	AMOTL1	94706431	94876748	angiomotin like 1 [S...	no	no	no	no
ENSG00000166033	1342.32	1.141	0.14	8.136	4.1e-16	2.7e-15	up	10	HTRA1	122458551	122514907	HtrA serine peptidas...	no	no	no	no
ENSG00000166068	1204.9	-0.779	0.097	-8.054	8e-16	5.2e-15	down	15	SPRED1	38252836	38357249	sprouty related EVH1...	no	no	no	no
ENSG00000166073	556.861	1.427	0.174	8.206	2.3e-16	1.6e-15	up	15	GPR176	39799008	39920266	G protein-coupled re...	no	no	no	no
ENSG00000166111	50.94	-3.086	0.417	-7.398	1.4e-13	7.5e-13	down	12	SVOP	108907741	109021068	SV2 related protein ...	no	no	no	no
ENSG00000166123	2110.18	-0.876	0.109	-8.039	9e-16	5.9e-15	down	16	GPT2	46884362	46931289	glutamic--pyruvic tr...	no	no	no	no
ENSG00000166130	1746.2	-0.663	0.13	-5.108	3.3e-07	9.5e-07	down	12	IKBIP	98613405	98645113	IKBKB interacting pr...	no	no	no	no
ENSG00000166133	392.268	-0.638	0.074	-8.648	5.2e-18	4.1e-17	down	15	RPUSD2	40569299	40574949	RNA pseudouridine sy...	no	no	no	no
ENSG00000166147	7027.57	0.69	0.153	4.518	6.2e-06	1.6e-05	up	15	FBN1	48408313	48645721	fibrillin 1 [Source:...	no	no	no	no
ENSG00000166165	6390.39	-2.01	0.178	-11.279	1.7e-29	3.4e-28	down	14	CKB	103519667	103522833	creatine kinase B [S...	no	no	no	no
ENSG00000166166	463.701	-0.746	0.124	-6.028	1.7e-09	6.2e-09	down	14	TRMT61A	103529196	103537073	tRNA methyltransfera...	no	no	no	no
ENSG00000166171	1282.14	0.93	0.147	6.303	2.9e-10	1.2e-09	up	10	DPCD	101570560	101609662	deleted in primary c...	no	no	no	no
ENSG00000166250	2034.08	0.999	0.148	6.738	1.6e-11	7.3e-11	up	11	CLMP	123069872	123195248	CXADR like membrane ...	no	no	no	no
ENSG00000166257	150.896	-1.401	0.154	-9.074	1.2e-19	1e-18	down	11	SCN3B	123629187	123655244	sodium voltage-gated...	no	no	no	no
ENSG00000166265	934.466	-0.965	0.107	-8.981	2.7e-19	2.3e-18	down	21	CYYR1	26466209	26573286	cysteine and tyrosin...	no	no	no	no
ENSG00000166292	84.664	-1.502	0.177	-8.472	2.4e-17	1.8e-16	down	17	TMEM100	55719627	55732121	transmembrane protei...	no	no	no	no
ENSG00000166311	1564.21	0.744	0.081	9.246	2.3e-20	2.2e-19	up	11	SMPD1	6390440	6394998	sphingomyelin phosph...	no	no	no	no
ENSG00000166321	186.08	0.85	0.09	9.426	4.3e-21	4.3e-20	up	10	NUDT13	73110375	73131828	nudix hydrolase 13 [...	no	no	no	no
ENSG00000166333	375.351	0.8	0.115	6.938	4e-12	1.9e-11	up	11	ILK	6603708	6610874	integrin linked kina...	no	no	no	no
ENSG00000166340	3005.19	0.592	0.08	7.43	1.1e-13	6e-13	up	11	TPP1	6612768	6619448	tripeptidyl peptidas...	no	no	no	no
ENSG00000166341	3586.17	0.996	0.145	6.857	7e-12	3.3e-11	up	11	DCHS1	6621330	6655809	dachsous cadherin-re...	no	no	no	no
ENSG00000166342	59.917	-1.547	0.48	-3.226	0.001	0.002	down	18	NETO1	72742314	72868146	neuropilin and tollo...	no	no	no	no
ENSG00000166347	342.527	-0.809	0.098	-8.25	1.6e-16	1.1e-15	down	18	CYB5A	74250846	74291973	cytochrome b5 type A...	no	no	no	no
ENSG00000166387	300.316	1.425	0.167	8.518	1.6e-17	1.2e-16	up	11	PPFIBP2	7513298	7657127	PPFIA binding protei...	no	no	no	no
ENSG00000166394	506.955	-0.888	0.188	-4.728	2.3e-06	6e-06	down	11	CYB5R2	7665100	7677222	cytochrome b5 reduct...	no	no	no	no
ENSG00000166415	30.32	-2.413	0.378	-6.39	1.7e-10	6.8e-10	down	15	WDR72	53513741	53762878	WD repeat domain 72 ...	no	no	no	no
ENSG00000166426	32433.1	-1.219	0.32	-3.806	0.00014	0.0003	down	15	CRABP1	78340353	78348225	cellular retinoic ac...	no	no	no	no
ENSG00000166432	796.356	1.098	0.151	7.257	4e-13	2.1e-12	up	X	ZMAT1	101882288	101932031	zinc finger matrin-t...	no	no	yes	no
ENSG00000166436	1425.49	0.782	0.101	7.731	1.1e-14	6.3e-14	up	11	TRIM66	8612037	8682694	tripartite motif con...	no	no	no	no
ENSG00000166446	262.524	0.776	0.121	6.392	1.6e-10	6.7e-10	up	16	CDYL2	80597907	80804598	chromodomain Y like ...	no	no	no	no
ENSG00000166448	143.226	1.571	0.243	6.461	1e-10	4.3e-10	up	7	TMEM130	98846488	98870771	transmembrane protei...	no	no	no	no
ENSG00000166450	33349.1	-1.46	0.185	-7.878	3.3e-15	2.1e-14	down	15	PRTG	55611544	55743152	protogenin [Source:H...	no	no	no	no
ENSG00000166451	617.928	-0.856	0.076	-11.207	3.8e-29	7.5e-28	down	16	CENPN	81006552	81033114	centromere protein N...	no	no	no	no
ENSG00000166482	95.038	1.504	0.204	7.381	1.6e-13	8.5e-13	up	17	MFAP4	19383442	19387190	microfibril associat...	no	no	no	no
ENSG00000166483	2040.78	-0.744	0.093	-7.975	1.5e-15	9.8e-15	down	11	WEE1	9573670	9593457	WEE1 G2 checkpoint k...	no	no	no	no
ENSG00000166501	787.138	-2.28	0.244	-9.36	8e-21	8e-20	down	16	PRKCB	23835983	24220611	protein kinase C bet...	no	no	no	no
ENSG00000166508	7707.61	-1.241	0.08	-15.547	1.7e-54	1.7e-52	down	7	MCM7	100092728	100101940	minichromosome maint...	no	no	no	no
ENSG00000166546	67.227	-1.213	0.253	-4.793	1.6e-06	4.4e-06	down	16	BEAN1	66427295	66493529	brain expressed asso...	no	no	no	no
ENSG00000166548	490.158	0.599	0.067	8.91	5.1e-19	4.3e-18	up	16	TK2	66508003	66552544	thymidine kinase 2 [...	no	no	no	no
ENSG00000166582	1921.15	-1.798	0.185	-9.741	2e-22	2.3e-21	down	17	CENPV	16342534	16353656	centromere protein V...	no	no	no	no
ENSG00000166619	2214.66	0.732	0.089	8.222	2e-16	1.4e-15	up	20	BLCAP	37492472	37527931	BLCAP apoptosis indu...	no	no	no	no
ENSG00000166664	96.814	2.022	0.335	6.044	1.5e-09	5.6e-09	up	15	CHRFAM7A	30360566	30393849	CHRNA7 (exons 5-10) ...	no	no	no	no
ENSG00000166707	338.166	1.185	0.103	11.468	1.9e-30	4.2e-29	up	X	ZCCHC18	104112131	104115842	zinc finger CCHC-typ...	no	no	no	yes
ENSG00000166710	9263.08	0.776	0.137	5.664	1.5e-08	5e-08	up	15	B2M	44711358	44718851	beta-2-microglobulin...	no	no	no	no
ENSG00000166736	13.019	-4.214	0.649	-6.497	8.2e-11	3.5e-10	down	11	HTR3A	113975075	113990313	5-hydroxytryptamine ...	no	no	no	no
ENSG00000166741	55.791	-1.191	0.266	-4.474	7.7e-06	1.9e-05	down	11	NNMT	114257787	114313536	nicotinamide N-methy...	no	no	no	no
ENSG00000166743	97.61	2.433	0.252	9.669	4.1e-22	4.5e-21	up	16	ACSM1	20623235	20698890	acyl-CoA synthetase ...	no	no	no	no
ENSG00000166750	1187.28	0.899	0.213	4.219	2.5e-05	5.7e-05	up	17	SLFN5	35243071	35273655	schlafen family memb...	no	no	no	no
ENSG00000166788	1083.26	-0.808	0.062	-13.015	1e-38	4.1e-37	down	11	SAAL1	18069935	18106087	serum amyloid A like...	no	no	no	no
ENSG00000166793	171.463	0.658	0.134	4.892	1e-06	2.8e-06	up	11	YPEL4	57645087	57649944	yippee like 4 [Sourc...	no	no	no	no
ENSG00000166803	375.232	-0.902	0.115	-7.867	3.6e-15	2.3e-14	down	15	PCLAF	64364304	64387687	PCNA clamp associate...	no	no	no	no
ENSG00000166831	863.737	-0.597	0.163	-3.66	0.00025	0.00051	down	15	RBPMS2	64739891	64775589	RNA binding protein,...	no	no	no	no
ENSG00000166845	1014.23	-1.251	0.104	-12.065	1.6e-33	4.4e-32	down	18	C18orf54	54357906	54385218	chromosome 18 open r...	no	no	no	no
ENSG00000166851	2569.04	-1.298	0.085	-15.319	5.7e-53	5.3e-51	down	16	PLK1	23677656	23690367	polo like kinase 1 [...	no	no	no	no
ENSG00000166881	2085.79	-0.708	0.095	-7.442	9.9e-14	5.4e-13	down	12	NEMP1	57055643	57088063	nuclear envelope int...	no	no	no	no
ENSG00000166897	31.732	-2.267	0.33	-6.864	6.7e-12	3.1e-11	down	22	ELFN2	37367960	37427479	extracellular leucin...	no	no	no	no
ENSG00000166900	1753.02	0.763	0.119	6.428	1.3e-10	5.4e-10	up	11	STX3	59713456	59805882	syntaxin 3 [Source:H...	no	no	no	no
ENSG00000166922	201.321	-0.996	0.126	-7.91	2.6e-15	1.6e-14	down	15	SCG5	32641676	32697098	secretogranin V [Sou...	no	no	no	no
ENSG00000166923	171.423	-1.596	0.242	-6.581	4.7e-11	2e-10	down	15	GREM1	32718004	32745106	gremlin 1, DAN famil...	no	no	no	no
ENSG00000166963	11214.6	1.003	0.099	10.166	2.8e-24	3.7e-23	up	15	MAP1A	43510958	43531620	microtubule associat...	no	no	no	no
ENSG00000166986	6264.24	-0.904	0.087	-10.406	2.3e-25	3.3e-24	down	12	MARS1	57475445	57517569	methionyl-tRNA synth...	no	no	no	no
ENSG00000167005	6495.29	-0.604	0.066	-9.131	6.8e-20	6.2e-19	down	16	NUDT21	56429133	56452199	nudix hydrolase 21 [...	no	no	no	no
ENSG00000167065	248.714	1.154	0.098	11.791	4.4e-32	1.1e-30	up	22	DUSP18	30652051	30667887	dual specificity pho...	no	no	no	no
ENSG00000167074	586.349	-0.808	0.099	-8.158	3.4e-16	2.3e-15	down	22	TEF	41367333	41399326	TEF transcription fa...	no	no	no	no
ENSG00000167085	2570.26	-0.605	0.075	-8.075	6.7e-16	4.4e-15	down	17	PHB1	49404049	49414905	prohibitin 1 [Source...	no	no	no	no
ENSG00000167088	3389.77	-0.716	0.084	-8.504	1.8e-17	1.4e-16	down	18	SNRPD1	21612314	21633524	small nuclear ribonu...	no	no	no	no
ENSG00000167123	1097.7	-0.611	0.219	-2.791	0.005	0.009	down	9	CERCAM	128411751	128437351	cerebral endothelial...	no	no	no	no
ENSG00000167130	932.024	-0.592	0.084	-7.076	1.5e-12	7.4e-12	down	9	DOLPP1	129081111	129090438	dolichyldiphosphatas...	no	no	no	no
ENSG00000167136	71.758	-0.839	0.157	-5.333	9.6e-08	3e-07	down	9	ENDOG	128818500	128822676	endonuclease G [Sour...	no	no	no	no
ENSG00000167173	517.124	-1.3	0.116	-11.243	2.5e-29	5e-28	down	15	C15orf39	75195643	75212169	chromosome 15 open r...	no	no	no	no
ENSG00000167191	1198.94	-0.943	0.107	-8.835	1e-18	8.3e-18	down	16	GPRC5B	19856691	19886167	G protein-coupled re...	no	no	no	no
ENSG00000167244	417.745	1.19	0.501	2.378	0.017	0.027	up	11	IGF2	2129112	2158391	insulin like growth ...	no	no	no	no
ENSG00000167281	148.78	-1.398	0.24	-5.826	5.7e-09	2e-08	down	17	RBFOX3	79089345	79611051	RNA binding fox-1 ho...	no	no	no	no
ENSG00000167306	127.37	1.406	0.13	10.849	2e-27	3.4e-26	up	18	MYO5B	49822789	50195164	myosin VB [Source:HG...	no	no	no	no
ENSG00000167325	4383.37	-0.974	0.075	-13.003	1.2e-38	4.7e-37	down	11	RRM1	4094707	4138932	ribonucleotide reduc...	no	no	no	no
ENSG00000167487	311.399	-0.748	0.089	-8.426	3.6e-17	2.6e-16	down	19	KLHL26	18637025	18671721	kelch like family me...	no	no	no	no
ENSG00000167508	2638.05	-0.98	0.118	-8.312	9.4e-17	6.6e-16	down	16	MVD	88651935	88663161	mevalonate diphospha...	no	no	no	no
ENSG00000167513	1353.93	-1.464	0.111	-13.146	1.8e-39	7.6e-38	down	16	CDT1	88803789	88809258	chromatin licensing ...	no	no	no	no
ENSG00000167528	1363.88	0.821	0.08	10.298	7.2e-25	9.8e-24	up	12	ZNF641	48337180	48351414	zinc finger protein ...	no	no	no	no
ENSG00000167536	184.339	-0.612	0.123	-4.967	6.8e-07	1.9e-06	down	17	DHRS13	28897781	28903079	dehydrogenase/reduct...	no	no	no	no
ENSG00000167553	5007.19	-0.962	0.096	-10.068	7.6e-24	9.5e-23	down	12	TUBA1C	49188736	49274600	tubulin alpha 1c [So...	no	no	no	no
ENSG00000167555	1195.1	0.669	0.079	8.449	2.9e-17	2.2e-16	up	19	ZNF528	52397849	52418412	zinc finger protein ...	no	no	no	no
ENSG00000167614	1775.44	-2.085	0.252	-8.285	1.2e-16	8.3e-16	down	19	TTYH1	54415219	54436904	tweety family member...	no	no	no	no
ENSG00000167642	498.75	1.137	0.181	6.296	3.1e-10	1.2e-09	up	19	SPINT2	38244035	38292615	serine peptidase inh...	no	no	no	no
ENSG00000167654	457.184	-1.18	0.24	-4.909	9.2e-07	2.5e-06	down	19	ATCAY	3879864	3928082	ATCAY kinesin light ...	no	no	no	no
ENSG00000167670	2197.05	-1.05	0.098	-10.666	1.5e-26	2.3e-25	down	19	CHAF1A	4402640	4445018	chromatin assembly f...	no	no	no	no
ENSG00000167680	881.752	-1.335	0.425	-3.139	0.002	0.003	down	19	SEMA6B	4542593	4581776	semaphorin 6B [Sourc...	no	no	no	no
ENSG00000167702	833.984	1.119	0.127	8.828	1.1e-18	8.8e-18	up	8	KIFC2	144466043	144474202	kinesin family membe...	no	no	no	no
ENSG00000167740	709.051	0.869	0.064	13.652	2e-42	1e-40	up	17	CYB5D2	4143168	4187310	cytochrome b5 domain...	no	no	no	no
ENSG00000167747	2913.68	-0.939	0.082	-11.399	4.2e-30	9e-29	down	19	C19orf48	50797687	50804929	chromosome 19 putati...	no	no	no	no
ENSG00000167755	126.747	2.137	0.378	5.649	1.6e-08	5.4e-08	up	19	KLK6	50958631	50969673	kallikrein related p...	no	no	no	no
ENSG00000167767	73.872	2.191	0.332	6.596	4.2e-11	1.8e-10	up	12	KRT80	52168996	52192014	keratin 80 [Source:H...	no	no	no	no
ENSG00000167771	2296.02	-1.531	0.176	-8.702	3.3e-18	2.6e-17	down	11	RCOR2	63911230	63917164	REST corepressor 2 [...	no	no	no	no
ENSG00000167797	842.407	-0.744	0.085	-8.701	3.3e-18	2.6e-17	down	11	CDK2AP2	67506497	67508649	cyclin dependent kin...	no	no	no	no
ENSG00000167799	82.725	-1.057	0.157	-6.728	1.7e-11	7.7e-11	down	11	NUDT8	67627938	67629937	nudix hydrolase 8 [S...	no	no	no	no
ENSG00000167840	549.912	-1.43	0.152	-9.428	4.2e-21	4.3e-20	down	17	ZNF232	5105269	5123162	zinc finger protein ...	no	no	no	no
ENSG00000167861	186.034	-1.529	0.315	-4.859	1.2e-06	3.2e-06	down	17	HID1	74950742	74973166	HID1 domain containi...	no	no	no	no
ENSG00000167862	510.233	-0.678	0.059	-11.429	3e-30	6.4e-29	down	17	MRPL58	75012670	75021261	mitochondrial riboso...	no	no	no	no
ENSG00000167900	1030.71	-1.152	0.115	-9.989	1.7e-23	2.1e-22	down	17	TK1	78174091	78187233	thymidine kinase 1 [...	no	no	no	no
ENSG00000167941	2626.8	2.267	0.428	5.3	1.2e-07	3.6e-07	up	17	SOST	43753738	43758791	sclerostin [Source:H...	no	no	no	no
ENSG00000167962	1489.81	-0.736	0.098	-7.492	6.8e-14	3.8e-13	down	16	ZNF598	1997654	2009821	zinc finger protein ...	no	no	no	no
ENSG00000167964	124.73	-2.678	0.384	-6.981	2.9e-12	1.4e-11	down	16	RAB26	2140803	2154165	RAB26, member RAS on...	no	no	no	no
ENSG00000167965	1478.12	-0.716	0.104	-6.915	4.7e-12	2.2e-11	down	16	MLST8	2204248	2209453	MTOR associated prot...	no	no	no	no
ENSG00000167971	256.94	-1.253	0.175	-7.154	8.5e-13	4.3e-12	down	16	CASKIN1	2177180	2196605	CASK interacting pro...	no	no	no	no
ENSG00000167972	564.253	-0.784	0.194	-4.033	5.5e-05	0.00012	down	16	ABCA3	2275881	2340746	ATP binding cassette...	no	no	no	no
ENSG00000167992	580.716	-2.623	0.121	-21.684	2.9e-104	3.1e-101	down	11	VWCE	61258286	61295316	von Willebrand facto...	no	no	no	no
ENSG00000167994	327.127	0.761	0.124	6.133	8.6e-10	3.3e-09	up	11	RAB3IL1	61897301	61920269	RAB3A interacting pr...	no	no	no	no
ENSG00000168005	1947.24	-0.725	0.088	-8.232	1.8e-16	1.3e-15	down	11	SPINDOC	63813456	63827716	spindlin interactor ...	no	no	no	no
ENSG00000168026	382.369	0.967	0.081	11.89	1.3e-32	3.4e-31	up	3	TTC21A	39107680	39138903	tetratricopeptide re...	no	no	no	no
ENSG00000168056	1533.12	1.63	0.119	13.72	7.7e-43	4.2e-41	up	11	LTBP3	65538559	65558930	latent transforming ...	no	no	no	no
ENSG00000168061	409.712	-0.92	0.132	-6.949	3.7e-12	1.8e-11	down	11	SAC3D1	65040901	65044828	SAC3 domain containi...	no	no	no	no
ENSG00000168071	628.409	-3.354	0.49	-6.838	8e-12	3.7e-11	down	11	CCDC88B	64340204	64357534	coiled-coil domain c...	no	no	no	no
ENSG00000168077	489.738	-1.619	0.131	-12.394	2.8e-35	8.7e-34	down	8	SCARA3	27633868	27676776	scavenger receptor c...	no	no	no	no
ENSG00000168078	858.533	-1.281	0.075	-17.171	4.4e-66	8.8e-64	down	8	PBK	27809624	27838082	PDZ binding kinase [...	no	no	no	no
ENSG00000168140	1315.93	1.11	0.157	7.069	1.6e-12	7.7e-12	up	16	VASN	4371848	4383538	vasorin [Source:HGNC...	no	no	no	no
ENSG00000168143	159.476	1.247	0.205	6.074	1.2e-09	4.7e-09	up	6	FAM83B	54846771	54945099	family with sequence...	no	no	no	no
ENSG00000168216	1299.13	0.721	0.115	6.249	4.1e-10	1.6e-09	up	6	LMBRD1	69672757	69867236	LMBR1 domain contain...	no	no	no	no
ENSG00000168255	164.154	0.901	0.097	9.254	2.2e-20	2.1e-19	up	7	POLR2J3	102537918	102572653	RNA polymerase II su...	no	no	no	no
ENSG00000168268	4281.41	-1.348	0.091	-14.801	1.4e-49	1.1e-47	down	3	NT5DC2	52524385	52535054	5'-nucleotidase doma...	no	no	no	no
ENSG00000168280	4231.37	-0.879	0.118	-7.48	7.4e-14	4.1e-13	down	2	KIF5C	148875227	149026759	kinesin family membe...	no	no	no	no
ENSG00000168286	700.565	-0.674	0.1	-6.732	1.7e-11	7.6e-11	down	16	THAP11	67842320	67844195	THAP domain containi...	no	no	no	no
ENSG00000168300	1078.76	0.648	0.06	10.884	1.4e-27	2.4e-26	up	8	PCMTD1	51817575	51899186	protein-L-isoasparta...	no	no	no	no
ENSG00000168306	202.366	1.036	0.133	7.775	7.6e-15	4.6e-14	up	3	ACOX2	58505136	58537283	acyl-CoA oxidase 2 [...	no	no	no	no
ENSG00000168309	179.533	-5.205	0.415	-12.538	4.7e-36	1.5e-34	down	3	FAM107A	58564117	58627610	family with sequence...	no	no	no	no
ENSG00000168386	1966.96	1.42	0.208	6.831	8.4e-12	3.9e-11	up	3	FILIP1L	99828811	100114513	filamin A interactin...	no	no	no	no
ENSG00000168389	125.144	-2.489	0.166	-14.995	7.9e-51	6.4e-49	down	1	MFSD2A	39955112	39969968	major facilitator su...	no	no	no	no
ENSG00000168393	1486.36	-0.906	0.082	-11.073	1.7e-28	3.2e-27	down	2	DTYMK	241675747	241686944	deoxythymidylate kin...	no	no	no	no
ENSG00000168394	181.702	-1.089	0.263	-4.14	3.5e-05	7.9e-05	down	6	TAP1	32845209	32853816	transporter 1, ATP b...	no	no	no	no
ENSG00000168411	2617.85	-0.795	0.063	-12.649	1.1e-36	3.9e-35	down	16	RFWD3	74621399	74666877	ring finger and WD r...	no	no	no	no
ENSG00000168421	84.735	3.894	0.373	10.437	1.7e-25	2.4e-24	up	4	RHOH	40191011	40246967	ras homolog family m...	no	no	no	no
ENSG00000168439	7783.39	-0.78	0.075	-10.415	2.1e-25	3e-24	down	11	STIP1	64185272	64204543	stress induced phosp...	no	no	no	no
ENSG00000168476	795.758	-0.76	0.061	-12.534	4.8e-36	1.6e-34	down	8	REEP4	22138020	22141951	receptor accessory p...	no	no	no	no
ENSG00000168496	2805.99	-0.912	0.096	-9.462	3e-21	3.1e-20	down	11	FEN1	61792911	61797238	flap structure-speci...	no	no	no	no
ENSG00000168497	136.524	1.638	0.238	6.877	6.1e-12	2.9e-11	up	2	CAVIN2	191834310	191847088	caveolae associated ...	no	no	no	no
ENSG00000168505	82.095	-1.475	0.378	-3.904	9.5e-05	0.0002	down	2	GBX2	236165236	236168386	gastrulation brain h...	no	no	no	no
ENSG00000168528	974.529	1.307	0.109	11.972	5e-33	1.3e-31	up	1	SERINC2	31409565	31434680	serine incorporator ...	no	no	no	no
ENSG00000168542	129935	3.323	0.404	8.226	1.9e-16	1.3e-15	up	2	COL3A1	188974373	189012746	collagen type III al...	no	no	no	no
ENSG00000168546	1177.3	0.943	0.233	4.042	5.3e-05	0.00012	up	8	GFRA2	21690398	21812357	GDNF family receptor...	no	no	no	no
ENSG00000168615	10619.6	1.056	0.181	5.824	5.8e-09	2e-08	up	8	ADAM9	38996754	39105445	ADAM metallopeptidas...	no	no	no	no
ENSG00000168646	7976.85	0.821	0.096	8.519	1.6e-17	1.2e-16	up	17	AXIN2	65528563	65561648	axin 2 [Source:HGNC ...	no	no	no	no
ENSG00000168671	143.445	-1.04	0.155	-6.716	1.9e-11	8.4e-11	down	5	UGT3A2	36035021	36071358	UDP glycosyltransfer...	no	no	no	no
ENSG00000168672	5333.37	0.682	0.191	3.571	0.00036	0.00071	up	8	LRATD2	126552443	126558478	LRAT domain containi...	no	no	no	no
ENSG00000168675	137.047	2.051	0.26	7.882	3.2e-15	2e-14	up	18	LDLRAD4	13217498	13652755	low density lipoprot...	no	no	no	no
ENSG00000168702	1018.84	5.176	0.443	11.676	1.7e-31	4e-30	up	2	LRP1B	140231423	142131016	LDL receptor related...	no	no	no	no
ENSG00000168772	567.901	-0.678	0.147	-4.606	4.1e-06	1.1e-05	down	4	CXXC4	104468308	104494901	CXXC finger protein ...	no	no	no	no
ENSG00000168778	861.992	0.741	0.08	9.324	1.1e-20	1.1e-19	up	12	TCTN2	123671110	123708399	tectonic family memb...	no	no	no	no
ENSG00000168779	101.403	-2.327	0.646	-3.603	0.00031	0.00063	down	3	SHOX2	158095905	158106420	short stature homeob...	no	no	no	no
ENSG00000168785	575.121	-1.407	0.081	-17.469	2.5e-68	5.6e-66	down	4	TSPAN5	98470367	98658611	tetraspanin 5 [Sourc...	no	no	no	no
ENSG00000168824	958.065	1.695	0.208	8.148	3.7e-16	2.5e-15	up	4	NSG1	4348140	4419058	neuronal vesicle tra...	no	no	no	no
ENSG00000168843	53.357	-1.413	0.42	-3.365	0.00077	0.001	down	4	FSTL5	161383897	162164004	follistatin like 5 [...	no	no	no	no
ENSG00000168874	1552.08	1.094	0.115	9.502	2.1e-21	2.2e-20	up	2	ATOH8	85751344	85791383	atonal bHLH transcri...	no	no	no	no
ENSG00000168899	366.098	-1.294	0.142	-9.138	6.3e-20	5.8e-19	down	2	VAMP5	85584431	85593406	vesicle associated m...	no	no	no	no
ENSG00000168918	389.841	-1.14	0.194	-5.864	4.5e-09	1.6e-08	down	2	INPP5D	233059967	233207903	inositol polyphospha...	no	no	no	no
ENSG00000168938	308.018	2.731	0.222	12.278	1.2e-34	3.5e-33	up	5	PPIC	123023250	123036725	peptidylprolyl isome...	no	no	no	no
ENSG00000168939	306.988	0.922	0.085	10.893	1.2e-27	2.2e-26	up	X	SPRY3	155612572	155782459	sprouty RTK signalin...	no	no	no	yes
ENSG00000168952	414.277	-1.819	0.105	-17.329	2.9e-67	6.2e-65	down	14	STXBP6	24809454	25050147	syntaxin binding pro...	no	no	no	no
ENSG00000168970	399.917	0.663	0.125	5.32	1e-07	3.2e-07	up	15	JMJD7-PLA2G4B	41828095	41848155	JMJD7-PLA2G4B readth...	no	no	no	no
ENSG00000168993	49.012	-2.824	0.431	-6.56	5.4e-11	2.3e-10	down	4	CPLX1	784957	826129	complexin 1 [Source:...	no	no	no	no
ENSG00000169064	122.221	1.476	0.143	10.308	6.5e-25	8.8e-24	up	3	ZBBX	167239843	167407874	zinc finger B-box do...	no	no	no	no
ENSG00000169071	2232.32	1.055	0.145	7.283	3.3e-13	1.7e-12	up	9	ROR2	91563091	91950228	receptor tyrosine ki...	no	no	no	no
ENSG00000169083	596.097	-0.641	0.133	-4.815	1.5e-06	4e-06	down	X	AR	67544021	67730619	androgen receptor [S...	no	no	no	yes
ENSG00000169084	725.155	0.755	0.074	10.226	1.5e-24	2e-23	up	X	DHRSX	2219506	2502805	dehydrogenase/reduct...	PAR1	no	no	no
ENSG00000169129	163.49	-1.762	0.266	-6.623	3.5e-11	1.5e-10	down	10	AFAP1L2	114294824	114404756	actin filament assoc...	no	no	no	no
ENSG00000169174	302.356	-2.826	0.278	-10.179	2.5e-24	3.2e-23	down	1	PCSK9	55039447	55064852	proprotein convertas...	no	no	no	no
ENSG00000169184	2591.17	-0.667	0.147	-4.532	5.8e-06	1.5e-05	down	22	MN1	27748277	27801756	MN1 proto-oncogene, ...	no	no	no	no
ENSG00000169218	967.69	1.697	0.39	4.35	1.4e-05	3.3e-05	up	1	RSPO1	37611350	37634892	R-spondin 1 [Source:...	no	no	no	no
ENSG00000169228	105.759	0.749	0.107	7.032	2e-12	1e-11	up	5	RAB24	177301198	177303744	RAB24, member RAS on...	no	no	no	no
ENSG00000169230	1582.48	-0.706	0.083	-8.547	1.3e-17	9.5e-17	down	5	PRELID1	177303799	177306949	PRELI domain contain...	no	no	no	no
ENSG00000169247	350.802	1.019	0.105	9.701	3e-22	3.4e-21	up	5	SH3TC2	148923639	149063163	SH3 domain and tetra...	no	no	no	no
ENSG00000169255	407.279	-0.79	0.104	-7.584	3.3e-14	1.9e-13	down	3	B3GALNT1	161083883	161105411	beta-1,3-N-acetylgal...	no	no	no	no
ENSG00000169258	612.087	-1.395	0.144	-9.68	3.7e-22	4.1e-21	down	5	GPRIN1	176595802	176610156	G protein regulated ...	no	no	no	no
ENSG00000169297	7.792	-1.858	0.636	-2.921	0.003	0.006	down	X	NR0B1	30304206	30309390	nuclear receptor sub...	no	yes	no	no
ENSG00000169299	1878.18	0.71	0.094	7.593	3.1e-14	1.8e-13	up	4	PGM2	37826660	37862937	phosphoglucomutase 2...	no	no	no	no
ENSG00000169302	58.037	1.964	0.283	6.932	4.2e-12	2e-11	up	5	STK32A	147234963	147387855	serine/threonine kin...	no	no	no	no
ENSG00000169314	97.902	1.332	0.161	8.262	1.4e-16	1e-15	up	22	C22orf15	23762990	23765863	chromosome 22 open r...	no	no	no	no
ENSG00000169427	88.065	3.25	0.369	8.804	1.3e-18	1.1e-17	up	8	KCNK9	139600838	139704109	potassium two pore d...	no	no	no	no
ENSG00000169432	228.711	3.025	0.229	13.192	9.8e-40	4.3e-38	up	2	SCN9A	166195185	166376001	sodium voltage-gated...	no	no	no	no
ENSG00000169435	132.88	5.604	0.693	8.082	6.4e-16	4.2e-15	up	4	RASSF6	73571550	73620631	Ras association doma...	no	no	no	no
ENSG00000169436	212.217	2.518	1.023	2.462	0.014	0.021	up	8	COL22A1	138588235	138914041	collagen type XXII a...	no	no	no	no
ENSG00000169499	159.911	2.327	0.181	12.848	8.8e-38	3.3e-36	up	8	PLEKHA2	38901235	38973912	pleckstrin homology ...	no	no	no	no
ENSG00000169504	8584.92	-0.752	0.114	-6.597	4.2e-11	1.8e-10	down	1	CLIC4	24745382	24844321	chloride intracellul...	no	no	no	no
ENSG00000169564	676.701	-0.664	0.116	-5.728	1e-08	3.5e-08	down	2	PCBP1	70087477	70089203	poly(rC) binding pro...	no	no	no	no
ENSG00000169570	472.48	0.776	0.086	9.039	1.6e-19	1.4e-18	up	5	DTWD2	118836074	118988547	DTW domain containin...	no	no	no	no
ENSG00000169594	43.219	-1.931	0.436	-4.43	9.4e-06	2.3e-05	down	15	BNC1	83255884	83284664	basonuclin 1 [Source...	no	no	no	no
ENSG00000169604	4601.38	1.724	0.101	17.085	1.9e-65	3.7e-63	up	2	ANTXR1	69013176	69249327	ANTXR cell adhesion ...	no	no	no	no
ENSG00000169607	1240.97	-0.64	0.092	-6.96	3.4e-12	1.6e-11	down	2	CKAP2L	112736349	112764664	cytoskeleton associa...	no	no	no	no
ENSG00000169621	119.409	-0.992	0.123	-8.065	7.3e-16	4.8e-15	down	2	APLF	68467572	68655862	aprataxin and PNKP l...	no	no	no	no
ENSG00000169679	3024.41	-1.314	0.101	-12.975	1.7e-38	6.6e-37	down	2	BUB1	110637528	110678063	BUB1 mitotic checkpo...	no	no	no	no
ENSG00000169684	331.006	-0.722	0.103	-7.034	2e-12	9.9e-12	down	15	CHRNA5	78565520	78595269	cholinergic receptor...	no	no	no	no
ENSG00000169692	424.354	0.822	0.233	3.533	0.00041	0.00081	up	9	AGPAT2	136673143	136687457	1-acylglycerol-3-pho...	no	no	no	no
ENSG00000169710	24154.9	-1.13	0.085	-13.373	8.8e-41	4.2e-39	down	17	FASN	82078338	82098294	fatty acid synthase ...	no	no	no	no
ENSG00000169718	2206.62	-0.671	0.104	-6.468	9.9e-11	4.2e-10	down	17	DUS1L	82057506	82065887	dihydrouridine synth...	no	no	no	no
ENSG00000169744	810.622	0.978	0.091	10.798	3.5e-27	5.8e-26	up	4	LDB2	16501541	16898678	LIM domain binding 2...	no	no	no	no
ENSG00000169750	1435.53	-1.139	0.093	-12.206	2.9e-34	8.3e-33	down	17	RAC3	82031678	82034204	Rac family small GTP...	no	no	no	no
ENSG00000169760	133.215	-1.668	0.198	-8.42	3.8e-17	2.7e-16	down	3	NLGN1	173396284	174294372	neuroligin 1 [Source...	no	no	no	no
ENSG00000169783	782.323	-1.877	0.186	-10.118	4.6e-24	5.9e-23	down	15	LINGO1	77613027	77820900	leucine rich repeat ...	no	no	no	no
ENSG00000169813	8164.26	-0.656	0.082	-8.038	9.1e-16	5.9e-15	down	10	HNRNPF	43385617	43409186	heterogeneous nuclea...	no	no	no	no
ENSG00000169851	5301.73	2.101	0.178	11.835	2.6e-32	6.5e-31	up	4	PCDH7	30720369	31146805	protocadherin 7 [Sou...	no	no	no	no
ENSG00000169856	165.543	-3.319	0.349	-9.522	1.7e-21	1.8e-20	down	15	ONECUT1	52755053	52791078	one cut homeobox 1 [...	no	no	no	no
ENSG00000169860	273.47	-0.949	0.122	-7.773	7.7e-15	4.6e-14	down	3	P2RY1	152835131	152841439	purinergic receptor ...	no	no	no	no
ENSG00000169871	2540.79	0.657	0.099	6.628	3.4e-11	1.5e-10	up	7	TRIM56	101085481	101097967	tripartite motif con...	no	no	no	no
ENSG00000169884	470.76	0.637	0.297	2.145	0.032	0.047	up	12	WNT10B	48965340	48971735	Wnt family member 10...	no	no	no	no
ENSG00000169894	122.463	-0.875	0.204	-4.291	1.8e-05	4.2e-05	down	7	MUC3A	100949534	100968347	mucin 3A, cell surfa...	no	no	no	no
ENSG00000169903	6.718	-4.572	1.151	-3.971	7.2e-05	0.00016	down	3	TM4SF4	149474697	149503394	transmembrane 4 L si...	no	no	no	no
ENSG00000169918	185.556	1.098	0.158	6.959	3.4e-12	1.6e-11	up	15	OTUD7A	31475398	31870789	OTU deubiquitinase 7...	no	no	no	no
ENSG00000169926	1093.58	-0.644	0.158	-4.073	4.6e-05	0.0001	down	15	KLF13	31326835	31435665	KLF transcription fa...	no	no	no	no
ENSG00000169955	148.708	-1.008	0.086	-11.74	8e-32	1.9e-30	down	16	ZNF747	30530367	30535347	zinc finger protein ...	no	no	no	no
ENSG00000169972	364.556	-0.709	0.119	-5.946	2.7e-09	1e-08	down	1	PUSL1	1308597	1311677	pseudouridine syntha...	no	no	no	no
ENSG00000169991	2214.55	-1.043	0.143	-7.293	3e-13	1.6e-12	down	1	IFFO2	18904280	18956676	intermediate filamen...	no	no	no	no
ENSG00000169992	9027.3	0.647	0.124	5.195	2.1e-07	6.1e-07	up	17	NLGN2	7404874	7419860	neuroligin 2 [Source...	no	no	no	no
ENSG00000170004	8724.56	0.846	0.066	12.833	1.1e-37	4e-36	up	17	CHD3	7884796	7912760	chromodomain helicas...	no	no	no	no
ENSG00000170027	11017.8	-0.602	0.067	-8.992	2.4e-19	2.1e-18	down	7	YWHAG	76326799	76358991	tyrosine 3-monooxyge...	no	no	no	no
ENSG00000170091	65.078	-1.404	0.247	-5.691	1.3e-08	4.3e-08	down	5	NSG2	174045706	174243501	neuronal vesicle tra...	no	no	no	no
ENSG00000170145	3708.15	0.733	0.115	6.388	1.7e-10	6.9e-10	up	11	SIK2	111602449	111730855	salt inducible kinas...	no	no	no	no
ENSG00000170153	1254.54	0.659	0.117	5.618	1.9e-08	6.4e-08	up	4	RNF150	140859807	141212877	ring finger protein ...	no	no	no	no
ENSG00000170166	54.757	-3.303	0.562	-5.88	4.1e-09	1.5e-08	down	2	HOXD4	176151550	176153226	homeobox D4 [Source:...	no	no	no	no
ENSG00000170191	438.02	-0.722	0.082	-8.793	1.5e-18	1.2e-17	down	20	NANP	25612935	25624014	N-acetylneuraminic a...	no	no	no	no
ENSG00000170214	271.572	4.114	0.246	16.721	9.2e-63	1.5e-60	up	5	ADRA1B	159865080	159973012	adrenoceptor alpha 1...	no	no	no	no
ENSG00000170271	238.721	0.875	0.089	9.797	1.2e-22	1.3e-21	up	5	FAXDC2	154818492	154859252	fatty acid hydroxyla...	no	no	no	no
ENSG00000170312	2794.59	-1.185	0.09	-13.21	7.7e-40	3.4e-38	down	10	CDK1	60778331	60794852	cyclin dependent kin...	no	no	no	no
ENSG00000170379	185.02	3.478	0.33	10.554	4.9e-26	7.3e-25	up	7	TCAF2	143620952	143730410	TRPM8 channel associ...	no	no	no	no
ENSG00000170381	2085.41	5.214	0.376	13.867	1e-43	5.6e-42	up	7	SEMA3E	83363238	83649139	semaphorin 3E [Sourc...	no	no	no	no
ENSG00000170382	1031.1	2.184	0.192	11.353	7.1e-30	1.5e-28	up	1	LRRN2	204617170	204685738	leucine rich repeat ...	no	no	no	no
ENSG00000170390	1137.36	0.695	0.094	7.425	1.1e-13	6.2e-13	up	4	DCLK2	150078445	150257438	doublecortin like ki...	no	no	no	no
ENSG00000170396	58.015	-0.803	0.364	-2.204	0.027	0.04	down	2	ZNF804A	184598529	184939492	zinc finger protein ...	no	no	no	no
ENSG00000170421	20093	0.766	0.197	3.899	9.7e-05	0.00021	up	12	KRT8	52897187	52949954	keratin 8 [Source:HG...	no	no	no	no
ENSG00000170500	141.126	1.082	0.117	9.224	2.9e-20	2.7e-19	up	2	LONRF2	100271875	100322501	LON peptidase N-term...	no	no	no	no
ENSG00000170515	4404.33	-0.847	0.063	-13.468	2.4e-41	1.2e-39	down	12	PA2G4	56104537	56113910	proliferation-associ...	no	no	no	no
ENSG00000170522	3368.56	-1.512	0.12	-12.557	3.6e-36	1.2e-34	down	4	ELOVL6	110045846	110199199	ELOVL fatty acid elo...	no	no	no	no
ENSG00000170537	98.208	-1.127	0.201	-5.596	2.2e-08	7.3e-08	down	16	TMC7	18983934	19063942	transmembrane channe...	no	no	no	no
ENSG00000170542	2334.3	1.076	0.284	3.784	0.00015	0.00032	up	6	SERPINB9	2887270	2903309	serpin family B memb...	no	no	no	no
ENSG00000170549	37.437	-1.847	0.606	-3.045	0.002	0.004	down	5	IRX1	3595832	3601403	iroquois homeobox 1 ...	no	no	no	no
ENSG00000170561	804.722	-1.138	0.476	-2.393	0.017	0.026	down	5	IRX2	2745845	2751677	iroquois homeobox 2 ...	no	no	no	no
ENSG00000170577	393.511	5.392	0.322	16.76	4.8e-63	7.9e-61	up	2	SIX2	45005182	45009452	SIX homeobox 2 [Sour...	no	no	no	no
ENSG00000170579	127.635	-1.362	0.237	-5.743	9.3e-09	3.2e-08	down	18	DLGAP1	3496032	4455307	DLG associated prote...	no	no	no	no
ENSG00000170581	3758.53	0.89	0.062	14.392	5.8e-47	4.1e-45	up	12	STAT2	56341597	56360203	signal transducer an...	no	no	no	no
ENSG00000170667	212.005	1.233	0.121	10.156	3.1e-24	4e-23	up	7	RASA4B	102479976	102517777	RAS p21 protein acti...	no	no	no	no
ENSG00000170689	659.456	-5.186	0.864	-6	2e-09	7.3e-09	down	17	HOXB9	48621156	48626358	homeobox B9 [Source:...	no	no	no	no
ENSG00000170743	84.217	1.079	0.173	6.246	4.2e-10	1.7e-09	up	11	SYT9	7238778	7469043	synaptotagmin 9 [Sou...	no	no	no	no
ENSG00000170775	741.085	0.987	0.229	4.311	1.6e-05	3.9e-05	up	7	GPR37	124743885	124765792	G protein-coupled re...	no	no	no	no
ENSG00000170776	5568.35	0.704	0.071	9.898	4.2e-23	5e-22	up	15	AKAP13	85380571	85749358	A-kinase anchoring p...	no	no	no	no
ENSG00000170779	1015.39	-1.31	0.087	-15.055	3.2e-51	2.7e-49	down	14	CDCA4	105009573	105021083	cell division cycle ...	no	no	no	no
ENSG00000170802	920.201	-0.809	0.09	-8.985	2.6e-19	2.2e-18	down	2	FOXN2	48314637	48379295	forkhead box N2 [Sou...	no	no	no	no
ENSG00000170836	1068.95	-0.665	0.113	-5.873	4.3e-09	1.5e-08	down	17	PPM1D	60600193	60666280	protein phosphatase,...	no	no	no	no
ENSG00000170837	111.955	-0.66	0.226	-2.917	0.004	0.006	down	3	GPR27	71753855	71756496	G protein-coupled re...	no	no	no	no
ENSG00000170846	548.772	-0.783	0.121	-6.463	1e-10	4.3e-10	down	4	ENSG00000170846	6663396	6676755	novel protein, simil...	no	no	no	no
ENSG00000170855	1165.96	-0.781	0.088	-8.849	8.8e-19	7.3e-18	down	12	TRIAP1	120443964	120446384	TP53 regulated inhib...	no	no	no	no
ENSG00000170915	566.459	-0.612	0.08	-7.626	2.4e-14	1.4e-13	down	6	PAQR8	52361421	52407777	progestin and adipoQ...	no	no	no	no
ENSG00000170919	1476.19	0.707	0.138	5.129	2.9e-07	8.6e-07	up	13	TPT1-AS1	45341345	45417975	TPT1 antisense RNA 1...	no	no	no	no
ENSG00000170927	268.844	3.093	0.331	9.357	8.2e-21	8.1e-20	up	6	PKHD1	51615299	52087613	PKHD1 ciliary IPT do...	no	no	no	no
ENSG00000170955	68.381	-1.321	0.188	-7.01	2.4e-12	1.2e-11	down	11	CAVIN3	6318946	6320532	caveolae associated ...	no	no	no	no
ENSG00000170959	374.689	2.855	0.148	19.273	9e-83	4.2e-80	up	11	DCDC1	30830369	31369810	doublecortin domain ...	no	no	no	no
ENSG00000170961	87.679	-2.177	0.537	-4.053	5.1e-05	0.00011	down	8	HAS2	121612116	121641440	hyaluronan synthase ...	no	no	no	no
ENSG00000170962	561.129	2.802	0.166	16.917	3.3e-64	5.8e-62	up	11	PDGFD	103907189	104164379	platelet derived gro...	no	no	no	no
ENSG00000171044	204.342	1.047	0.176	5.942	2.8e-09	1e-08	up	8	XKR6	10896045	11201833	XK related 6 [Source...	no	no	no	no
ENSG00000171067	1251.44	-0.614	0.105	-5.861	4.6e-09	1.6e-08	down	11	C11orf24	68261338	68272001	chromosome 11 open r...	no	no	no	no
ENSG00000171130	890.835	-1.332	0.139	-9.595	8.4e-22	9.1e-21	down	7	ATP6V0E2	149872968	149891204	ATPase H+ transporti...	no	no	no	no
ENSG00000171159	1029.12	-1.023	0.158	-6.465	1e-10	4.3e-10	down	9	BBLN	128160265	128163924	bublin coiled coil p...	no	no	no	no
ENSG00000171219	477.755	-0.643	0.11	-5.865	4.5e-09	1.6e-08	down	11	CDC42BPG	64823052	64844653	CDC42 binding protei...	no	no	no	no
ENSG00000171222	799.637	-0.692	0.137	-5.038	4.7e-07	1.3e-06	down	20	SCAND1	35953617	35959472	SCAN domain containi...	no	no	no	no
ENSG00000171224	67.945	-0.752	0.181	-4.164	3.1e-05	7.2e-05	down	10	FAM241B	69630247	69633596	family with sequence...	no	no	no	no
ENSG00000171227	115.499	0.991	0.146	6.78	1.2e-11	5.5e-11	up	2	TMEM37	119429901	119438504	transmembrane protei...	no	no	no	no
ENSG00000171241	750.979	-0.584	0.09	-6.474	9.6e-11	4e-10	down	16	SHCBP1	46578591	46621379	SHC binding and spin...	no	no	no	no
ENSG00000171243	128.385	-1.039	0.091	-11.422	3.3e-30	7e-29	down	7	SOSTDC1	16461481	16530580	sclerostin domain co...	no	no	no	no
ENSG00000171246	205.112	-0.784	0.306	-2.565	0.01	0.016	down	17	NPTX1	80466834	80477843	neuronal pentraxin 1...	no	no	no	no
ENSG00000171298	2164.93	-1.001	0.101	-9.95	2.5e-23	3e-22	down	17	GAA	80101556	80119881	alpha glucosidase [S...	no	no	no	no
ENSG00000171314	7649.52	-1.011	0.087	-11.599	4.2e-31	9.5e-30	down	10	PGAM1	97426191	97433444	phosphoglycerate mut...	no	no	no	no
ENSG00000171316	6863.14	-0.699	0.083	-8.421	3.7e-17	2.7e-16	down	8	CHD7	60678740	60868028	chromodomain helicas...	no	no	no	no
ENSG00000171320	440.331	-1.205	0.091	-13.184	1.1e-39	4.7e-38	down	8	ESCO2	27771949	27812640	establishment of sis...	no	no	no	no
ENSG00000171345	1506.9	1.075	0.26	4.128	3.7e-05	8.3e-05	up	17	KRT19	41523617	41528308	keratin 19 [Source:H...	no	no	no	no
ENSG00000171385	589.382	2.775	0.27	10.266	1e-24	1.3e-23	up	1	KCND3	111770662	111989668	potassium voltage-ga...	no	no	no	no
ENSG00000171388	333.462	-3.878	0.329	-11.771	5.5e-32	1.4e-30	down	X	APLN	129645259	129654956	apelin [Source:HGNC ...	no	no	no	yes
ENSG00000171408	87.344	3.017	0.304	9.938	2.8e-23	3.4e-22	up	6	PDE7B	135851701	136195574	phosphodiesterase 7B...	no	no	no	no
ENSG00000171435	239.576	2.015	0.189	10.678	1.3e-26	2e-25	up	12	KSR2	117453012	117968990	kinase suppressor of...	no	no	no	no
ENSG00000171451	453.485	1.501	0.179	8.381	5.2e-17	3.8e-16	up	18	DSEL	67506587	67516720	dermatan sulfate epi...	no	no	no	no
ENSG00000171502	201.473	-3.229	0.361	-8.947	3.6e-19	3.1e-18	down	1	COL24A1	85729233	86156943	collagen type XXIV a...	no	no	no	no
ENSG00000171517	93.681	-2.939	0.518	-5.67	1.4e-08	4.8e-08	down	1	LPAR3	84811602	84893206	lysophosphatidic aci...	no	no	no	no
ENSG00000171522	410.906	0.765	0.208	3.676	0.00024	0.00048	up	5	PTGER4	40679915	40693735	prostaglandin E rece...	no	no	no	no
ENSG00000171533	3294.4	0.904	0.158	5.727	1e-08	3.5e-08	up	11	MAP6	75586918	75669038	microtubule associat...	no	no	no	no
ENSG00000171608	369.015	0.906	0.141	6.413	1.4e-10	5.9e-10	up	1	PIK3CD	9629889	9729114	phosphatidylinositol...	no	no	no	no
ENSG00000171617	6888.65	0.704	0.14	5.015	5.3e-07	1.5e-06	up	5	ENC1	74627406	74641424	ectodermal-neural co...	no	no	no	no
ENSG00000171621	251.203	1.147	0.164	7.009	2.4e-12	1.2e-11	up	1	SPSB1	9292894	9369532	splA/ryanodine recep...	no	no	no	no
ENSG00000171680	1227.62	1.043	0.124	8.407	4.2e-17	3e-16	up	1	PLEKHG5	6467122	6520074	pleckstrin homology ...	no	no	no	no
ENSG00000171700	178.771	-0.678	0.114	-5.97	2.4e-09	8.7e-09	down	20	RGS19	64073181	64079988	regulator of G prote...	no	no	no	no
ENSG00000171714	327.196	0.754	0.182	4.147	3.4e-05	7.7e-05	up	11	ANO5	21782659	22283567	anoctamin 5 [Source:...	no	no	no	no
ENSG00000171724	1194.46	-1.633	0.222	-7.359	1.9e-13	9.9e-13	down	16	VAT1L	77788564	77980107	vesicle amine transp...	no	no	no	no
ENSG00000171729	611.319	0.806	0.078	10.357	3.9e-25	5.4e-24	up	1	TMEM51	15152532	15220478	transmembrane protei...	no	no	no	no
ENSG00000171766	227.245	-2.016	0.235	-8.598	8.1e-18	6.2e-17	down	15	GATM	45361124	45402327	glycine amidinotrans...	no	no	no	no
ENSG00000171786	757.562	-3.43	0.481	-7.126	1e-12	5.2e-12	down	1	NHLH1	160367071	160372846	nescient helix-loop-...	no	no	no	no
ENSG00000171792	1158.06	-0.789	0.098	-8.011	1.1e-15	7.3e-15	down	12	RHNO1	2876258	2889524	RAD9-HUS1-RAD1 inter...	no	no	no	no
ENSG00000171793	3238.33	-0.95	0.061	-15.573	1.1e-54	1.2e-52	down	1	CTPS1	40979300	41012565	CTP synthase 1 [Sour...	no	no	no	no
ENSG00000171811	316.504	1.346	0.115	11.717	1e-31	2.5e-30	up	10	CFAP46	132808392	132942823	cilia and flagella a...	no	no	no	no
ENSG00000171843	592.859	-0.906	0.185	-4.898	9.7e-07	2.7e-06	down	9	MLLT3	20341669	20622499	MLLT3 super elongati...	no	no	no	no
ENSG00000171848	3213.48	-1.328	0.091	-14.56	5e-48	3.7e-46	down	2	RRM2	10120698	10211725	ribonucleotide reduc...	no	no	no	no
ENSG00000171860	87.537	4.31	0.513	8.404	4.3e-17	3.1e-16	up	12	C3AR1	8056844	8066359	complement C3a recep...	no	no	no	no
ENSG00000171861	298.163	-0.622	0.087	-7.169	7.6e-13	3.8e-12	down	17	MRM3	782353	792509	mitochondrial rRNA m...	no	no	no	no
ENSG00000171862	4107.06	0.904	0.136	6.649	3e-11	1.3e-10	up	10	PTEN	87862563	87971930	phosphatase and tens...	no	no	no	no
ENSG00000171877	219.971	-2.001	0.202	-9.894	4.4e-23	5.2e-22	down	15	FRMD5	43870761	44195271	FERM domain containi...	no	no	no	no
ENSG00000171943	1099.18	0.745	0.097	7.7	1.4e-14	8e-14	up	1	SRGAP2C	121184811	121392874	SLIT-ROBO Rho GTPase...	no	no	no	no
ENSG00000171951	123.559	-1.598	0.383	-4.17	3e-05	7e-05	down	2	SCG2	223596940	223602361	secretogranin II [So...	no	no	no	no
ENSG00000171956	128.303	-6.71	0.535	-12.544	4.3e-36	1.4e-34	down	15	FOXB1	60004234	60061730	forkhead box B1 [Sou...	no	no	no	no
ENSG00000171962	217.357	1.31	0.12	10.877	1.5e-27	2.6e-26	up	17	DRC3	17972813	18016889	dynein regulatory co...	no	no	no	no
ENSG00000171992	1184.4	1.08	0.306	3.528	0.00042	0.00083	up	5	SYNPO	150601080	150659207	synaptopodin [Source...	no	no	no	no
ENSG00000172005	84.259	1.096	0.273	4.014	6e-05	0.00013	up	2	MAL	95025677	95053992	mal, T cell differen...	no	no	no	no
ENSG00000172009	2734.76	-0.705	0.094	-7.467	8.2e-14	4.5e-13	down	19	THOP1	2785503	2815807	thimet oligopeptidas...	no	no	no	no
ENSG00000172020	9871.51	0.819	0.078	10.474	1.1e-25	1.7e-24	up	3	GAP43	115623510	115721490	growth associated pr...	no	no	no	no
ENSG00000172037	12826.1	0.881	0.107	8.228	1.9e-16	1.3e-15	up	3	LAMB2	49121114	49133118	laminin subunit beta...	no	no	no	no
ENSG00000172115	4941.22	-0.581	0.091	-6.397	1.6e-10	6.5e-10	down	7	CYCS	25118656	25125260	cytochrome c, somati...	no	no	no	no
ENSG00000172164	1127.86	2.777	0.263	10.554	4.9e-26	7.3e-25	up	8	SNTB1	120535745	120813273	syntrophin beta 1 [S...	no	no	no	no
ENSG00000172167	579.877	-0.626	0.096	-6.541	6.1e-11	2.6e-10	down	8	MTBP	120445400	120542133	MDM2 binding protein...	no	no	no	no
ENSG00000172172	921.701	-0.673	0.083	-8.081	6.4e-16	4.2e-15	down	8	MRPL13	120380761	120445402	mitochondrial riboso...	no	no	no	no
ENSG00000172216	139.347	-0.631	0.163	-3.872	0.00011	0.00023	down	20	CEBPB	50190830	50192668	CCAAT enhancer bindi...	no	no	no	no
ENSG00000172238	66.748	2.381	0.722	3.3	0.00097	0.002	up	4	ATOH1	93828753	93830964	atonal bHLH transcri...	no	no	no	no
ENSG00000172244	258.926	-0.676	0.096	-7.062	1.6e-12	8.1e-12	down	5	C5orf34	43486709	43515148	chromosome 5 open re...	no	no	no	no
ENSG00000172260	378.133	1.401	0.184	7.598	3e-14	1.7e-13	up	1	NEGR1	71395943	72282539	neuronal growth regu...	no	no	no	no
ENSG00000172296	406.492	1.489	0.226	6.583	4.6e-11	2e-10	up	20	SPTLC3	13008972	13169103	serine palmitoyltran...	no	no	no	no
ENSG00000172318	92.114	-0.664	0.224	-2.969	0.003	0.005	down	2	B3GALT1	167293001	167874045	beta-1,3-galactosylt...	no	no	no	no
ENSG00000172336	666.16	-1.066	0.083	-12.894	4.8e-38	1.8e-36	down	7	POP7	100706121	100707486	POP7 homolog, ribonu...	no	no	no	no
ENSG00000172345	283.465	0.85	0.246	3.45	0.00056	0.001	up	15	STARD5	81309053	81324183	StAR related lipid t...	no	no	no	no
ENSG00000172346	211.745	1.163	0.186	6.258	3.9e-10	1.5e-09	up	22	CSDC2	41561010	41577741	cold shock domain co...	no	no	no	no
ENSG00000172348	392.448	2.015	0.138	14.654	1.3e-48	9.4e-47	up	6	RCAN2	46220736	46491972	regulator of calcine...	no	no	no	no
ENSG00000172403	86.054	1.271	0.312	4.068	4.7e-05	0.00011	up	4	SYNPO2	118850688	119061247	synaptopodin 2 [Sour...	no	no	no	no
ENSG00000172426	162.838	1.249	0.136	9.199	3.6e-20	3.4e-19	up	6	RSPH9	43645036	43672600	radial spoke head co...	no	no	no	no
ENSG00000172458	50.773	-1.319	0.348	-3.787	0.00015	0.00032	down	13	IL17D	20702127	20723098	interleukin 17D [Sou...	no	no	no	no
ENSG00000172461	119.739	-2.861	0.764	-3.746	0.00018	0.00037	down	6	FUT9	96015974	96215612	fucosyltransferase 9...	no	no	no	no
ENSG00000172465	304.78	0.682	0.099	6.903	5.1e-12	2.4e-11	up	X	TCEAL1	103628704	103630953	transcription elonga...	no	no	no	yes
ENSG00000172534	6947.56	-0.67	0.092	-7.302	2.8e-13	1.5e-12	down	X	HCFC1	153947557	153971818	host cell factor C1 ...	no	no	yes	no
ENSG00000172554	54.212	1.089	0.412	2.646	0.008	0.013	up	2	SNTG2	950849	1367613	syntrophin gamma 2 [...	no	no	no	no
ENSG00000172594	122.788	0.683	0.155	4.395	1.1e-05	2.7e-05	up	6	SMPDL3A	122789049	122809720	sphingomyelin phosph...	no	no	no	no
ENSG00000172731	605.761	-0.937	0.089	-10.493	9.3e-26	1.4e-24	down	10	LRRC20	70298970	70382650	leucine rich repeat ...	no	no	no	no
ENSG00000172771	319.008	2.52	0.103	24.35	5.9e-131	4.1e-127	up	3	EFCAB12	129401321	129428651	EF-hand calcium bind...	no	no	no	no
ENSG00000172803	206.903	0.897	0.093	9.644	5.2e-22	5.8e-21	up	11	SNX32	65833834	65856896	sorting nexin 32 [So...	no	no	no	no
ENSG00000172817	850.258	1.494	0.134	11.167	5.9e-29	1.2e-27	up	8	CYP7B1	64587763	64798737	cytochrome P450 fami...	no	no	no	no
ENSG00000172824	135.15	1.559	0.138	11.289	1.5e-29	3e-28	up	16	CES4A	66988589	67010417	carboxylesterase 4A ...	no	no	no	no
ENSG00000172828	185.734	0.706	0.188	3.757	0.00017	0.00036	up	16	CES3	66961245	66975149	carboxylesterase 3 [...	no	no	no	no
ENSG00000172915	1799.09	0.827	0.078	10.632	2.1e-26	3.3e-25	up	13	NBEA	34942270	35673022	neurobeachin [Source...	no	no	no	no
ENSG00000172936	672.117	-1.061	0.106	-10.014	1.3e-23	1.6e-22	down	3	MYD88	38138478	38143024	MYD88 innate immune ...	no	no	no	no
ENSG00000172986	497.653	1.195	0.213	5.608	2e-08	6.8e-08	up	3	GXYLT2	72888046	72998138	glucoside xylosyltra...	no	no	no	no
ENSG00000173013	121.583	1.597	0.117	13.691	1.1e-42	6.1e-41	up	4	CCDC96	7040849	7043001	coiled-coil domain c...	no	no	no	no
ENSG00000173040	274.512	-1.113	0.084	-13.318	1.8e-40	8.5e-39	down	4	EVC2	5542772	5709548	EvC ciliary complex ...	no	no	no	no
ENSG00000173068	1081.28	2.324	0.25	9.315	1.2e-20	1.2e-19	up	9	BNC2	16409503	16870843	basonuclin 2 [Source...	no	no	no	no
ENSG00000173156	177.911	1.381	0.174	7.959	1.7e-15	1.1e-14	up	11	RHOD	67056847	67072017	ras homolog family m...	no	no	no	no
ENSG00000173157	133.192	-3.257	0.334	-9.756	1.7e-22	2e-21	down	12	ADAMTS20	43353866	43552203	ADAM metallopeptidas...	no	no	no	no
ENSG00000173175	182.408	0.597	0.2	2.99	0.003	0.005	up	3	ADCY5	123282296	123449090	adenylate cyclase 5 ...	no	no	no	no
ENSG00000173193	837.289	0.627	0.225	2.783	0.005	0.009	up	3	PARP14	122680839	122730840	poly(ADP-ribose) pol...	no	no	no	no
ENSG00000173207	1667.9	-1.476	0.078	-18.83	4.3e-79	1.6e-76	down	1	CKS1B	154974653	154979251	CDC28 protein kinase...	no	no	no	no
ENSG00000173226	1505.71	-0.63	0.11	-5.726	1e-08	3.5e-08	down	3	IQCB1	121769761	121835079	IQ motif containing ...	no	no	no	no
ENSG00000173230	7454.13	0.635	0.096	6.612	3.8e-11	1.6e-10	up	3	GOLGB1	121663199	121749966	golgin B1 [Source:HG...	no	no	no	no
ENSG00000173262	71.841	-4.876	0.341	-14.317	1.7e-46	1.1e-44	down	12	SLC2A14	7812512	7891148	solute carrier famil...	no	no	no	no
ENSG00000173267	397.164	-2.885	0.37	-7.803	6.1e-15	3.7e-14	down	10	SNCG	86958599	86963258	synuclein gamma [Sou...	no	no	no	no
ENSG00000173275	834.968	0.644	0.095	6.763	1.3e-11	6.1e-11	up	X	ZNF449	135344796	135363413	zinc finger protein ...	no	no	no	yes
ENSG00000173281	216.814	0.809	0.217	3.735	0.00019	0.00039	up	8	PPP1R3B	9136255	9151574	protein phosphatase ...	no	no	no	no
ENSG00000173295	333.858	1.133	0.168	6.748	1.5e-11	6.8e-11	up	8	FAM86B3P	8228605	8237275	family with sequence...	no	no	no	no
ENSG00000173334	608.893	0.895	0.176	5.096	3.5e-07	1e-06	up	8	TRIB1	125430358	125438403	tribbles pseudokinas...	no	no	no	no
ENSG00000173349	261.744	-12.22	1.249	-9.788	1.3e-22	1.5e-21	down	2	SFT2D3	127701497	127705242	SFT2 domain containi...	no	no	no	no
ENSG00000173376	216.405	-0.774	0.169	-4.58	4.7e-06	1.2e-05	down	4	NDNF	121035613	121073021	neuron derived neuro...	no	no	no	no
ENSG00000173404	2250.12	1.159	0.303	3.82	0.00013	0.00028	up	20	INSM1	20368104	20370949	INSM transcriptional...	no	no	no	no
ENSG00000173406	156.744	-2.353	0.222	-10.6	3e-26	4.6e-25	down	1	DAB1	56994778	58546734	DAB adaptor protein ...	no	no	no	no
ENSG00000173436	166.045	0.922	0.101	9.145	6e-20	5.5e-19	up	1	MICOS10	19484403	19629821	mitochondrial contac...	no	no	no	no
ENSG00000173452	23.86	-2.702	0.518	-5.215	1.8e-07	5.5e-07	down	7	TMEM196	19719315	19773617	transmembrane protei...	no	no	no	no
ENSG00000173456	1276.09	-0.761	0.068	-11.163	6.2e-29	1.2e-27	down	11	RNF26	119334527	119337309	ring finger protein ...	no	no	no	no
ENSG00000173465	338.379	-0.657	0.085	-7.695	1.4e-14	8.4e-14	down	11	ZNRD2	65570460	65573942	zinc ribbon domain c...	no	no	no	no
ENSG00000173482	4084.88	0.586	0.114	5.119	3.1e-07	9e-07	up	18	PTPRM	7566782	8406861	protein tyrosine pho...	no	no	no	no
ENSG00000173511	436.298	-0.638	0.089	-7.203	5.9e-13	3e-12	down	11	VEGFB	64234584	64239264	vascular endothelial...	no	no	no	no
ENSG00000173530	1618.77	-1.136	0.149	-7.635	2.3e-14	1.3e-13	down	8	TNFRSF10D	23135588	23164027	TNF receptor superfa...	no	no	no	no
ENSG00000173535	205.611	-1.884	0.224	-8.422	3.7e-17	2.7e-16	down	8	TNFRSF10C	23102921	23117445	TNF receptor superfa...	no	no	no	no
ENSG00000173540	730.946	-0.715	0.058	-12.368	3.9e-35	1.2e-33	down	3	GMPPB	49716844	49723973	GDP-mannose pyrophos...	no	no	no	no
ENSG00000173559	1953.78	1.594	0.213	7.483	7.3e-14	4e-13	up	2	NABP1	191678068	191741097	nucleic acid binding...	no	no	no	no
ENSG00000173598	2049.54	-0.617	0.138	-4.476	7.6e-06	1.9e-05	down	12	NUDT4	93377883	93408146	nudix hydrolase 4 [S...	no	no	no	no
ENSG00000173599	656.647	-0.726	0.137	-5.311	1.1e-07	3.3e-07	down	11	PC	66848417	66958386	pyruvate carboxylase...	no	no	no	no
ENSG00000173621	507.104	-1.073	0.124	-8.642	5.5e-18	4.3e-17	down	11	LRFN4	66856647	66860475	leucine rich repeat ...	no	no	no	no
ENSG00000173681	707.471	0.68	0.075	9.025	1.8e-19	1.6e-18	up	X	BCLAF3	19912860	19991061	BCLAF1 and THRAP3 fa...	no	no	no	yes
ENSG00000173705	144.832	0.585	0.185	3.163	0.002	0.003	up	3	SUSD5	33150043	33218810	sushi domain contain...	no	no	no	no
ENSG00000173706	9568.11	1.691	0.145	11.69	1.4e-31	3.4e-30	up	3	HEG1	124965710	125055997	heart development pr...	no	no	no	no
ENSG00000173786	4048.91	-0.636	0.134	-4.738	2.2e-06	5.7e-06	down	17	CNP	41966763	41977740	2',3'-cyclic nucleot...	no	no	no	no
ENSG00000173848	2043.18	-0.892	0.063	-14.163	1.6e-45	9.8e-44	down	10	NET1	5412557	5459056	neuroepithelial cell...	no	no	no	no
ENSG00000173894	2990.07	-0.727	0.128	-5.665	1.5e-08	5e-08	down	17	CBX2	79778148	79787983	chromobox 2 [Source:...	no	no	no	no
ENSG00000173898	1762.9	-0.931	0.177	-5.26	1.4e-07	4.4e-07	down	11	SPTBN2	66682497	66744670	spectrin beta, non-e...	no	no	no	no
ENSG00000173930	84.329	-1.501	0.299	-5.017	5.3e-07	1.5e-06	down	5	SLCO4C1	102233986	102296284	solute carrier organ...	no	no	no	no
ENSG00000173947	353.592	0.852	0.122	7.008	2.4e-12	1.2e-11	up	1	PIFO	111346600	111353013	primary cilia format...	no	no	no	no
ENSG00000174013	798.856	-0.779	0.076	-10.252	1.2e-24	1.5e-23	down	3	FBXO45	196568611	196589059	F-box protein 45 [So...	no	no	no	no
ENSG00000174059	37.202	-3.211	0.519	-6.192	5.9e-10	2.3e-09	down	1	CD34	207880972	207911402	CD34 molecule [Sourc...	no	no	no	no
ENSG00000174080	339.583	0.919	0.246	3.729	0.00019	0.0004	up	11	CTSF	66563464	66568879	cathepsin F [Source:...	no	no	no	no
ENSG00000174109	273.499	-0.844	0.124	-6.813	9.5e-12	4.4e-11	down	16	C16orf91	1419752	1420756	chromosome 16 open r...	no	no	no	no
ENSG00000174136	722.415	-0.657	0.107	-6.126	9e-10	3.4e-09	down	5	RGMB	98768650	98798643	repulsive guidance m...	no	no	no	no
ENSG00000174177	431.695	-0.803	0.118	-6.814	9.5e-12	4.4e-11	down	16	CTU2	88706483	88715396	cytosolic thiouridyl...	no	no	no	no
ENSG00000174206	165.438	-0.639	0.09	-7.144	9e-13	4.6e-12	down	12	KICS2	64186316	64222296	KICSTOR subunit 2 [S...	no	no	no	no
ENSG00000174307	517.601	-0.923	0.169	-5.456	4.9e-08	1.6e-07	down	1	PHLDA3	201464278	201469237	pleckstrin homology ...	no	no	no	no
ENSG00000174371	946.121	-1.376	0.099	-13.965	2.6e-44	1.5e-42	down	1	EXO1	241847967	241895148	exonuclease 1 [Sourc...	no	no	no	no
ENSG00000174403	599.566	2.891	0.381	7.597	3e-14	1.7e-13	up	20	CRMA	62544165	62551526	cardiomyocyte matura...	no	no	no	no
ENSG00000174407	48.173	4.256	0.423	10.065	7.9e-24	9.8e-23	up	20	MIR1-1HG	62550447	62570767	MIR1-1 host gene [So...	no	no	no	no
ENSG00000174428	411.271	1.351	0.105	12.885	5.5e-38	2.1e-36	up	7	GTF2IRD2B	75092573	75149817	GTF2I repeat domain ...	no	no	no	no
ENSG00000174460	158.735	1.219	0.164	7.44	1e-13	5.5e-13	up	X	ZCCHC12	118823824	118826968	zinc finger CCHC-typ...	no	no	no	no
ENSG00000174473	109.241	3.388	0.399	8.486	2.1e-17	1.6e-16	up	4	GALNTL6	171812254	173041559	polypeptide N-acetyl...	no	no	no	no
ENSG00000174483	118.032	0.903	0.093	9.698	3.1e-22	3.4e-21	up	11	BBS1	66510606	66533613	Bardet-Biedl syndrom...	no	no	no	no
ENSG00000174498	9651.88	-1.444	0.192	-7.534	4.9e-14	2.8e-13	down	15	IGDCC3	65327127	65378002	immunoglobulin super...	no	no	no	no
ENSG00000174501	758.333	0.882	0.137	6.42	1.4e-10	5.6e-10	up	2	ANKRD36C	95836919	95991831	ankyrin repeat domai...	no	no	no	no
ENSG00000174547	1373.66	-0.668	0.083	-8.038	9.1e-16	5.9e-15	down	11	MRPL11	66435075	66466738	mitochondrial riboso...	no	no	no	no
ENSG00000174576	79.286	-0.818	0.146	-5.604	2.1e-08	6.9e-08	down	11	NPAS4	66421004	66426707	neuronal PAS domain ...	no	no	no	no
ENSG00000174599	319.753	0.855	0.101	8.462	2.6e-17	1.9e-16	up	4	TRAM1L1	117083554	117085576	translocation associ...	no	no	no	no
ENSG00000174669	888.439	-0.93	0.098	-9.468	2.9e-21	3e-20	down	11	SLC29A2	66362521	66372214	solute carrier famil...	no	no	no	no
ENSG00000174672	820.461	-0.939	0.23	-4.081	4.5e-05	0.0001	down	11	BRSK2	1389899	1462689	BR serine/threonine ...	no	no	no	no
ENSG00000174721	4736.34	-2.552	0.152	-16.818	1.8e-63	3e-61	down	10	FGFBP3	91906584	91909486	fibroblast growth fa...	no	no	no	no
ENSG00000174749	261.388	1.046	0.237	4.419	9.9e-06	2.4e-05	up	4	FAM241A	112145454	112195256	family with sequence...	no	no	no	no
ENSG00000174775	902.611	-0.821	0.106	-7.739	1e-14	6e-14	down	11	HRAS	532242	537321	HRas proto-oncogene,...	no	no	no	no
ENSG00000174776	135.857	2.429	0.441	5.511	3.6e-08	1.1e-07	up	3	WDR49	167478684	167653983	WD repeat domain 49 ...	no	no	no	no
ENSG00000174804	769.892	1.277	0.089	14.295	2.4e-46	1.6e-44	up	11	FZD4	86945679	86955395	frizzled class recep...	no	no	no	no
ENSG00000174807	2359.56	1.474	0.231	6.392	1.6e-10	6.7e-10	up	11	CD248	66314494	66317044	CD248 molecule [Sour...	no	no	no	no
ENSG00000174963	2085.92	0.912	0.178	5.121	3e-07	8.9e-07	up	3	ZIC4	147386046	147406809	Zic family member 4 ...	no	no	no	no
ENSG00000175029	3023.31	-0.79	0.088	-9.021	1.9e-19	1.6e-18	down	10	CTBP2	124984317	125161170	C-terminal binding p...	no	no	no	no
ENSG00000175040	208.564	-0.585	0.195	-2.994	0.003	0.005	down	3	CHST2	143119771	143124014	carbohydrate sulfotr...	no	no	no	no
ENSG00000175048	315.623	0.841	0.164	5.124	3e-07	8.8e-07	up	6	ZDHHC14	157381133	157678157	zinc finger DHHC-typ...	no	no	no	no
ENSG00000175063	1946.09	-1.297	0.102	-12.665	9.3e-37	3.2e-35	down	20	UBE2C	45812576	45816957	ubiquitin conjugatin...	no	no	no	no
ENSG00000175106	190.703	0.871	0.077	11.267	1.9e-29	3.9e-28	up	17	TVP23C	15502264	15563595	trans-golgi network ...	no	no	no	no
ENSG00000175147	82.615	2.833	0.18	15.771	4.9e-56	5.7e-54	up	1	TMEM51-AS1	15111815	15153618	TMEM51 antisense RNA...	no	no	no	no
ENSG00000175161	103.966	1.949	0.352	5.532	3.2e-08	1e-07	up	3	CADM2	84958989	86074429	cell adhesion molecu...	no	no	no	no
ENSG00000175175	932.87	-1.2	0.186	-6.437	1.2e-10	5.1e-10	down	17	PPM1E	58755854	58985179	protein phosphatase,...	no	no	no	no
ENSG00000175183	2690.71	-0.824	0.163	-5.051	4.4e-07	1.3e-06	down	12	CSRP2	76858709	76879023	cysteine and glycine...	no	no	no	no
ENSG00000175198	1504.56	0.761	0.074	10.281	8.6e-25	1.2e-23	up	13	PCCA	100089015	100530437	propionyl-CoA carbox...	no	no	no	no
ENSG00000175216	10971.1	-0.597	0.085	-7.038	1.9e-12	9.6e-12	down	11	CKAP5	46743048	46846308	cytoskeleton associa...	no	no	no	no
ENSG00000175229	125.853	-0.766	0.2	-3.83	0.00013	0.00027	down	11	GAL3ST3	66040765	66049161	galactose-3-O-sulfot...	no	no	no	no
ENSG00000175264	69.4	-1.807	0.442	-4.09	4.3e-05	9.7e-05	down	11	CHST1	45647689	45665622	carbohydrate sulfotr...	no	no	no	no
ENSG00000175265	6572.41	0.931	0.09	10.357	3.9e-25	5.4e-24	up	15	GOLGA8A	34378935	34437808	golgin A8 family mem...	no	no	no	no
ENSG00000175274	2016.98	-1.405	0.126	-11.178	5.2e-29	1e-27	down	11	TP53I11	44885903	44951306	tumor protein p53 in...	no	no	no	no
ENSG00000175309	1990.01	0.668	0.086	7.745	9.5e-15	5.7e-14	up	5	PHYKPL	178208471	178232802	5-phosphohydroxy-L-l...	no	no	no	no
ENSG00000175334	3104.26	-0.629	0.073	-8.577	9.7e-18	7.4e-17	down	11	BANF1	66002228	66004149	BAF nuclear assembly...	no	no	no	no
ENSG00000175344	244.34	1.748	0.271	6.446	1.1e-10	4.8e-10	up	15	CHRNA7	31923438	32173018	cholinergic receptor...	no	no	no	no
ENSG00000175356	70.021	-1.508	0.208	-7.253	4.1e-13	2.1e-12	down	11	SCUBE2	9019476	9138114	signal peptide, CUB ...	no	no	no	no
ENSG00000175445	792.729	1.365	0.279	4.893	9.9e-07	2.7e-06	up	8	LPL	19901717	19967259	lipoprotein lipase [...	no	no	no	no
ENSG00000175463	99.249	1.896	0.189	10.013	1.3e-23	1.6e-22	up	11	TBC1D10C	67403915	67410089	TBC1 domain family m...	no	no	no	no
ENSG00000175467	2349.6	-0.709	0.124	-5.697	1.2e-08	4.1e-08	down	11	SART1	65961728	65980137	spliceosome associat...	no	no	no	no
ENSG00000175471	273.286	0.612	0.121	5.05	4.4e-07	1.3e-06	up	5	MCTP1	94703690	95285094	multiple C2 and tran...	no	no	no	no
ENSG00000175513	152.362	0.84	0.204	4.11	4e-05	9e-05	up	11	TSGA10IP	65945480	65959966	testis specific 10 i...	no	no	no	no
ENSG00000175567	573.585	-1.675	0.167	-10.044	9.8e-24	1.2e-22	down	11	UCP2	73974672	73982843	uncoupling protein 2...	no	no	no	no
ENSG00000175592	251.633	-2.269	0.288	-7.866	3.7e-15	2.3e-14	down	11	FOSL1	65892049	65900573	FOS like 1, AP-1 tra...	no	no	no	no
ENSG00000175643	467.13	-1.097	0.131	-8.381	5.3e-17	3.8e-16	down	16	RMI2	11249619	11381662	RecQ mediated genome...	no	no	no	no
ENSG00000175662	1494.33	1.024	0.143	7.143	9.1e-13	4.6e-12	up	17	TOM1L2	17843511	17972422	target of myb1 like ...	no	no	no	no
ENSG00000175745	15368.9	0.687	0.242	2.843	0.004	0.008	up	5	NR2F1	93583222	93594611	nuclear receptor sub...	no	no	no	no
ENSG00000175756	1450.85	-0.658	0.114	-5.75	8.9e-09	3.1e-08	down	1	AURKAIP1	1373730	1375207	aurora kinase A inte...	no	no	no	no
ENSG00000175832	135.32	-3.502	0.347	-10.097	5.7e-24	7.2e-23	down	17	ETV4	43527844	43579620	ETS variant transcri...	no	no	no	no
ENSG00000175894	178.06	0.635	0.234	2.709	0.007	0.011	up	21	TSPEAR	44497893	44711572	thrombospondin type ...	no	no	no	no
ENSG00000176018	1355.97	0.659	0.095	6.962	3.4e-12	1.6e-11	up	5	LYSMD3	90515611	90529584	LysM domain containi...	no	no	no	no
ENSG00000176055	445.693	0.745	0.117	6.392	1.6e-10	6.7e-10	up	5	MBLAC2	90458209	90474771	metallo-beta-lactama...	no	no	no	no
ENSG00000176092	432.052	-1.985	0.149	-13.327	1.6e-40	7.6e-39	down	1	CRYBG2	26321698	26360080	crystallin beta-gamm...	no	no	no	no
ENSG00000176155	2365.24	0.581	0.067	8.739	2.4e-18	1.9e-17	up	17	CCDC57	82101460	82212878	coiled-coil domain c...	no	no	no	no
ENSG00000176171	2346.58	-1.211	0.108	-11.21	3.6e-29	7.2e-28	down	10	BNIP3	131967684	131981967	BCL2 interacting pro...	no	no	no	no
ENSG00000176204	151.557	0.688	0.241	2.858	0.004	0.007	up	2	LRRTM4	76747685	77593319	leucine rich repeat ...	no	no	no	no
ENSG00000176208	1062.55	-0.922	0.11	-8.384	5.1e-17	3.7e-16	down	17	ATAD5	30831966	30895869	ATPase family AAA do...	no	no	no	no
ENSG00000176387	78.288	-1.132	0.404	-2.801	0.005	0.008	down	16	HSD11B2	67430652	67437553	hydroxysteroid 11-be...	no	no	no	no
ENSG00000176399	90.921	1.735	0.277	6.263	3.8e-10	1.5e-09	up	9	DMRTA1	22446824	22455740	DMRT like family A1 ...	no	no	no	no
ENSG00000176438	284.671	0.644	0.128	5.013	5.4e-07	1.5e-06	up	14	SYNE3	95407266	95516650	spectrin repeat cont...	no	no	no	no
ENSG00000176463	287.41	-0.742	0.13	-5.706	1.2e-08	3.9e-08	down	15	SLCO3A1	91853708	92172435	solute carrier organ...	no	no	no	no
ENSG00000176593	886.12	0.759	0.077	9.902	4.1e-23	4.8e-22	up	19	ENSG00000176593	58002061	58011232	novel transcript, an...	no	no	no	no
ENSG00000176595	268.328	-1.204	0.21	-5.727	1e-08	3.5e-08	down	8	KBTBD11	1973677	2006936	kelch repeat and BTB...	no	no	no	no
ENSG00000176619	9658.75	-1.123	0.074	-15.197	3.7e-52	3.3e-50	down	19	LMNB2	2427638	2456959	lamin B2 [Source:HGN...	no	no	no	no
ENSG00000176641	675.103	-1.218	0.211	-5.767	8.1e-09	2.8e-08	down	18	RNF152	61808067	61894247	ring finger protein ...	no	no	no	no
ENSG00000176658	383.915	0.668	0.083	8.068	7.2e-16	4.7e-15	up	17	MYO1D	32492522	32877177	myosin ID [Source:HG...	no	no	no	no
ENSG00000176697	244.734	1.707	0.206	8.285	1.2e-16	8.3e-16	up	11	BDNF	27654893	27722058	brain derived neurot...	no	no	no	no
ENSG00000176700	168.715	0.907	0.132	6.855	7.1e-12	3.3e-11	up	15	SCAND2P	84631963	84642066	SCAN domain containi...	no	no	no	no
ENSG00000176728	653.669	1.35	0.074	18.307	7.3e-75	2.1e-72	up	Y	TTTY14	18772706	19077416	testis-specific tran...	no	no	no	no
ENSG00000176769	146.957	1.691	0.669	2.528	0.011	0.018	up	10	TCERG1L	131092391	131311721	transcription elonga...	no	no	no	no
ENSG00000176771	226.92	-1.31	0.15	-8.754	2.1e-18	1.7e-17	down	2	NCKAP5	132671788	133568463	NCK associated prote...	no	no	no	no
ENSG00000176809	359.972	0.946	0.135	7.007	2.4e-12	1.2e-11	up	17	LRRC37A3	64854130	64919480	leucine rich repeat ...	no	no	no	no
ENSG00000176834	447.777	0.602	0.106	5.698	1.2e-08	4.1e-08	up	12	VSIG10	118063593	118136026	V-set and immunoglob...	no	no	no	no
ENSG00000176842	397.098	-2.293	0.366	-6.267	3.7e-10	1.5e-09	down	16	IRX5	54930865	54934485	iroquois homeobox 5 ...	no	no	no	no
ENSG00000176868	37.094	-9.401	0.983	-9.559	1.2e-21	1.3e-20	down	9	ENSG00000176868	131497479	131500191	novel transcript, an...	no	no	no	no
ENSG00000176887	4222.97	-1.032	0.158	-6.512	7.4e-11	3.1e-10	down	2	SOX11	5692384	5701385	SRY-box transcriptio...	no	no	no	no
ENSG00000176890	1880.46	-0.918	0.059	-15.626	4.8e-55	5.1e-53	down	18	TYMS	657653	673578	thymidylate syntheta...	no	no	no	no
ENSG00000176928	1877.73	0.971	0.221	4.402	1.1e-05	2.6e-05	up	5	GCNT4	75025346	75052558	glucosaminyl (N-acet...	no	no	no	no
ENSG00000176945	65.425	3.073	0.338	9.105	8.6e-20	7.8e-19	up	3	MUC20	195720884	195741123	mucin 20, cell surfa...	no	no	no	no
ENSG00000176956	544.692	3.279	0.302	10.857	1.8e-27	3.1e-26	up	8	LY6H	143157914	143160711	lymphocyte antigen 6...	no	no	no	no
ENSG00000176971	182.441	3.791	0.306	12.39	3e-35	9.1e-34	up	11	FIBIN	26994112	26997087	fin bud initiation f...	no	no	no	no
ENSG00000176974	777.97	-0.603	0.083	-7.281	3.3e-13	1.7e-12	down	17	SHMT1	18327860	18363563	serine hydroxymethyl...	no	no	no	no
ENSG00000177000	1592.58	0.645	0.084	7.666	1.8e-14	1e-13	up	1	MTHFR	11785723	11806455	methylenetetrahydrof...	no	no	no	no
ENSG00000177042	901.509	0.646	0.076	8.545	1.3e-17	9.7e-17	up	11	TMEM80	695591	705028	transmembrane protei...	no	no	no	no
ENSG00000177076	244.986	-0.953	0.152	-6.254	4e-10	1.6e-09	down	9	ACER2	19409009	19452505	alkaline ceramidase ...	no	no	no	no
ENSG00000177082	911.352	0.838	0.087	9.628	6.1e-22	6.7e-21	up	15	WDR73	84639285	84654343	WD repeat domain 73 ...	no	no	no	no
ENSG00000177098	138.48	-5.185	0.405	-12.794	1.8e-37	6.5e-36	down	11	SCN4B	118133377	118152888	sodium voltage-gated...	no	no	no	no
ENSG00000177108	227.746	-1.89	0.199	-9.504	2e-21	2.1e-20	down	14	ZDHHC22	77131270	77142734	zinc finger DHHC-typ...	no	no	no	no
ENSG00000177133	517.618	3.258	0.323	10.074	7.2e-24	9.1e-23	up	1	PRDM16-DT	3059611	3069091	PRDM16 divergent tra...	no	no	no	no
ENSG00000177192	863.518	-0.732	0.095	-7.669	1.7e-14	1e-13	down	12	PUS1	131929200	131945896	pseudouridine syntha...	no	no	no	no
ENSG00000177283	268.039	1.088	0.178	6.107	1e-09	3.8e-09	up	10	FZD8	35638247	35642296	frizzled class recep...	no	no	no	no
ENSG00000177352	654.511	-0.594	0.091	-6.528	6.6e-11	2.8e-10	down	3	CCDC71	49162535	49166331	coiled-coil domain c...	no	no	no	no
ENSG00000177359	108.368	-2.453	0.318	-7.717	1.2e-14	7e-14	down	12	ENSG00000177359	31112236	31201235	ovostatin 2	no	no	no	no
ENSG00000177380	489.234	-0.586	0.132	-4.445	8.8e-06	2.2e-05	down	19	PPFIA3	49119544	49151026	PTPRF interacting pr...	no	no	no	no
ENSG00000177508	430.548	-2.287	0.297	-7.698	1.4e-14	8.2e-14	down	16	IRX3	54283304	54286787	iroquois homeobox 3 ...	no	no	no	no
ENSG00000177511	142.758	-2.834	0.317	-8.951	3.5e-19	3e-18	down	18	ST8SIA3	57352557	57371731	ST8 alpha-N-acetyl-n...	no	no	no	no
ENSG00000177519	96.431	-2.015	0.302	-6.671	2.5e-11	1.1e-10	down	2	RPRM	153477338	153478762	reprimo, TP53 depend...	no	no	no	no
ENSG00000177551	130.643	-3.034	0.204	-14.902	3.2e-50	2.5e-48	down	1	NHLH2	115836377	115843917	nescient helix-loop-...	no	no	no	no
ENSG00000177595	1386.9	-0.905	0.092	-9.868	5.7e-23	6.7e-22	down	11	PIDD1	799179	809753	p53-induced death do...	no	no	no	no
ENSG00000177599	271.279	0.699	0.091	7.716	1.2e-14	7.1e-14	up	19	ZNF491	11797667	11809622	zinc finger protein ...	no	no	no	no
ENSG00000177602	311.175	-1.222	0.089	-13.706	9.3e-43	5e-41	down	17	HASPIN	3723903	3726699	histone H3 associate...	no	no	no	no
ENSG00000177614	223.933	-1.241	0.077	-16.048	5.9e-58	7.5e-56	down	1	PGBD5	230314490	230426332	piggyBac transposabl...	no	no	no	no
ENSG00000177663	953.481	0.773	0.081	9.601	7.9e-22	8.6e-21	up	22	IL17RA	17084954	17115693	interleukin 17 recep...	no	no	no	no
ENSG00000177685	96.379	0.98	0.204	4.797	1.6e-06	4.3e-06	up	11	CRACR2B	826144	831991	calcium release acti...	no	no	no	no
ENSG00000177733	10640.8	-0.592	0.108	-5.485	4.1e-08	1.3e-07	down	5	HNRNPA0	137745651	137754363	heterogeneous nuclea...	no	no	no	no
ENSG00000177788	241.017	0.593	0.094	6.336	2.4e-10	9.5e-10	up	1	RAB4A-AS1	229256892	229271242	RAB4A antisense RNA ...	no	no	no	no
ENSG00000177839	96.568	1.038	0.147	7.057	1.7e-12	8.4e-12	up	5	PCDHB9	141187127	141191541	protocadherin beta 9...	no	no	no	no
ENSG00000177875	1157.21	0.686	0.152	4.499	6.8e-06	1.7e-05	up	12	CCDC184	48183644	48185926	coiled-coil domain c...	no	no	no	no
ENSG00000177889	3749.02	-0.595	0.055	-10.838	2.3e-27	3.9e-26	down	12	UBE2N	93405673	93441947	ubiquitin conjugatin...	no	no	no	no
ENSG00000177943	767.888	-0.769	0.117	-6.584	4.6e-11	2e-10	down	9	MAMDC4	136850943	136860799	MAM domain containin...	no	no	no	no
ENSG00000178033	149.588	-1.104	0.188	-5.865	4.5e-09	1.6e-08	down	6	CALHM5	116511639	116524788	calcium homeostasis ...	no	no	no	no
ENSG00000178038	422.975	1.411	0.162	8.701	3.3e-18	2.6e-17	up	3	ALS2CL	46668995	46693704	ALS2 C-terminal like...	no	no	no	no
ENSG00000178074	700.391	-0.644	0.079	-8.19	2.6e-16	1.8e-15	down	2	C2orf69	199911293	199955935	chromosome 2 open re...	no	no	no	no
ENSG00000178104	2827	0.581	0.111	5.218	1.8e-07	5.4e-07	up	1	PDE4DIP	148808140	149048286	phosphodiesterase 4D...	no	no	no	no
ENSG00000178162	121.852	-2.497	0.282	-8.843	9.3e-19	7.7e-18	down	2	FAR2P2	130419071	130431363	fatty acyl-CoA reduc...	no	no	no	no
ENSG00000178235	152.905	1.112	0.364	3.056	0.002	0.004	up	13	SLITRK1	83877205	83882474	SLIT and NTRK like f...	no	no	no	no
ENSG00000178403	98.136	-7.68	0.853	-9.002	2.2e-19	1.9e-18	down	4	NEUROG2	112513516	112516180	neurogenin 2 [Source...	no	no	no	no
ENSG00000178409	735.176	-0.857	0.075	-11.409	3.8e-30	8e-29	down	6	BEND3	107065182	107115515	BEN domain containin...	no	no	no	no
ENSG00000178445	895.391	-2.039	0.353	-5.773	7.8e-09	2.7e-08	down	9	GLDC	6532467	6645729	glycine decarboxylas...	no	no	no	no
ENSG00000178449	265.071	0.591	0.135	4.39	1.1e-05	2.7e-05	up	12	COX14	50112082	50120457	cytochrome c oxidase...	no	no	no	no
ENSG00000178537	421.09	0.721	0.124	5.834	5.4e-09	1.9e-08	up	3	SLC25A20	48856926	48898904	solute carrier famil...	no	no	no	no
ENSG00000178538	431.302	2.359	0.436	5.416	6.1e-08	1.9e-07	up	8	CA8	60185412	60281400	carbonic anhydrase 8...	no	no	no	no
ENSG00000178573	4018.33	2.081	0.1	20.779	6.7e-96	5.3e-93	up	16	MAF	79585843	79600737	MAF bZIP transcripti...	no	no	no	no
ENSG00000178607	572.019	0.674	0.086	7.814	5.6e-15	3.4e-14	up	17	ERN1	64039080	64130819	endoplasmic reticulu...	no	no	no	no
ENSG00000178665	261.069	0.649	0.108	6.001	2e-09	7.3e-09	up	7	ZNF713	55887456	55942530	zinc finger protein ...	no	no	no	no
ENSG00000178718	157.025	-2.237	0.159	-14.09	4.4e-45	2.7e-43	down	15	RPP25	74954418	74956772	ribonuclease P and M...	no	no	no	no
ENSG00000178726	227.96	3.581	0.391	9.148	5.8e-20	5.3e-19	up	20	THBD	23045633	23049672	thrombomodulin [Sour...	no	no	no	no
ENSG00000178773	123.633	-2.926	0.175	-16.699	1.3e-62	2.1e-60	down	16	CPNE7	89575758	89597246	copine 7 [Source:HGN...	no	no	no	no
ENSG00000178814	227.879	-1.161	0.142	-8.196	2.5e-16	1.7e-15	down	8	OPLAH	144051266	144063965	5-oxoprolinase, ATP-...	no	no	no	no
ENSG00000178821	82.969	-1.275	0.196	-6.516	7.2e-11	3.1e-10	down	1	TMEM52	1917590	1919279	transmembrane protei...	no	no	no	no
ENSG00000178852	136.592	0.831	0.172	4.818	1.5e-06	3.9e-06	up	17	EFCAB13	47323290	47441312	EF-hand calcium bind...	no	no	no	no
ENSG00000178878	1800.87	-0.644	0.146	-4.406	1.1e-05	2.6e-05	down	12	APOLD1	12725917	12829975	apolipoprotein L dom...	no	no	no	no
ENSG00000178882	122.717	-0.669	0.186	-3.594	0.00033	0.00065	down	12	RFLNA	123973241	124316024	refilin A [Source:HG...	no	no	no	no
ENSG00000178921	3620.12	-0.996	0.09	-11.069	1.8e-28	3.3e-27	down	17	PFAS	8247618	8270491	phosphoribosylformyl...	no	no	no	no
ENSG00000178922	179.938	-11.68	1.223	-9.546	1.3e-21	1.4e-20	down	1	HYI	43450989	43453989	hydroxypyruvate isom...	no	no	no	no
ENSG00000178947	107.937	0.785	0.159	4.939	7.9e-07	2.2e-06	up	X	SMIM10L2A	135421944	135428075	small integral membr...	no	no	no	no
ENSG00000178965	21.698	-4.527	0.805	-5.624	1.9e-08	6.2e-08	down	1	ERICH3	74568117	74673792	glutamate rich 3 [So...	no	no	no	no
ENSG00000178966	804.751	-0.821	0.089	-9.263	2e-20	1.9e-19	down	9	RMI1	83980798	84004074	RecQ mediated genome...	no	no	no	no
ENSG00000178980	3286.5	-0.715	0.086	-8.269	1.3e-16	9.4e-16	down	19	SELENOW	47778677	47784686	selenoprotein W [Sou...	no	no	no	no
ENSG00000178999	1841.65	-1.442	0.104	-13.834	1.6e-43	8.9e-42	down	17	AURKB	8204733	8210600	aurora kinase B [Sou...	no	no	no	no
ENSG00000179023	496.154	1.324	0.256	5.176	2.3e-07	6.7e-07	up	1	KLHDC7A	18480930	18485974	kelch domain contain...	no	no	no	no
ENSG00000179041	674.654	-0.853	0.101	-8.404	4.3e-17	3.1e-16	down	8	RRS1	66429014	66430733	ribosome biogenesis ...	no	no	no	no
ENSG00000179051	4753.67	-0.788	0.08	-9.868	5.7e-23	6.7e-22	down	1	RCC2	17406760	17439677	regulator of chromos...	no	no	no	no
ENSG00000179104	1658.4	0.929	0.103	9.062	1.3e-19	1.1e-18	up	12	TMTC2	82686880	83134870	transmembrane O-mann...	no	no	no	no
ENSG00000179115	1824.15	-0.59	0.1	-5.928	3.1e-09	1.1e-08	down	19	FARSA	12922479	12934037	phenylalanyl-tRNA sy...	no	no	no	no
ENSG00000179163	329.284	1.326	0.121	10.978	4.9e-28	8.7e-27	up	1	FUCA1	23845077	23868290	alpha-L-fucosidase 1...	no	no	no	no
ENSG00000179271	1009.46	-0.66	0.119	-5.532	3.2e-08	1e-07	down	19	GADD45GIP1	12953119	12957223	GADD45G interacting ...	no	no	no	no
ENSG00000179277	215.045	-0.611	0.089	-6.856	7.1e-12	3.3e-11	down	17	MEIS3P1	15786618	15787575	Meis homeobox 3 pseu...	no	no	no	no
ENSG00000179314	944.208	-1.66	0.414	-4.012	6e-05	0.00013	down	17	WSCD1	6057807	6124427	WSC domain containin...	no	no	no	no
ENSG00000179331	179.794	-1.85	0.183	-10.1	5.5e-24	7e-23	down	11	RAB39A	107928448	107963482	RAB39A, member RAS o...	no	no	no	no
ENSG00000179348	489.965	3.615	0.346	10.46	1.3e-25	1.9e-24	up	3	GATA2	128479427	128493201	GATA binding protein...	no	no	no	no
ENSG00000179361	3934.37	-0.628	0.097	-6.446	1.1e-10	4.8e-10	down	15	ARID3B	74541206	74598131	AT-rich interaction ...	no	no	no	no
ENSG00000179403	756.928	-1.201	0.206	-5.834	5.4e-09	1.9e-08	down	1	VWA1	1434861	1442882	von Willebrand facto...	no	no	no	no
ENSG00000179409	1300.67	-0.612	0.066	-9.289	1.6e-20	1.5e-19	down	17	GEMIN4	744421	753999	gem nuclear organell...	no	no	no	no
ENSG00000179431	3328.28	1.359	0.135	10.033	1.1e-23	1.3e-22	up	11	FJX1	35618460	35620865	four-jointed box kin...	no	no	no	no
ENSG00000179456	3945.98	0.767	0.118	6.52	7e-11	3e-10	up	1	ZBTB18	244048547	244057476	zinc finger and BTB ...	no	no	no	no
ENSG00000179673	99.4	-3.092	0.647	-4.778	1.8e-06	4.7e-06	down	17	RPRML	46978156	46979253	reprimo like [Source...	no	no	no	no
ENSG00000179776	44.119	-0.837	0.319	-2.624	0.009	0.014	down	16	CDH5	66366622	66404784	cadherin 5 [Source:H...	no	no	no	no
ENSG00000179796	201.375	4.312	0.537	8.035	9.4e-16	6.1e-15	up	3	LRRC3B	26622772	26717537	leucine rich repeat ...	no	no	no	no
ENSG00000179832	421.076	0.675	0.118	5.716	1.1e-08	3.7e-08	up	8	MROH1	144148016	144261927	maestro heat like re...	no	no	no	no
ENSG00000179841	381.526	0.909	0.199	4.569	4.9e-06	1.2e-05	up	14	AKAP5	64465499	64474503	A-kinase anchoring p...	no	no	no	no
ENSG00000179862	73.555	-0.876	0.174	-5.041	4.6e-07	1.3e-06	down	1	CITED4	40861054	40862363	Cbp/p300 interacting...	no	no	no	no
ENSG00000179869	202.084	-1.223	0.228	-5.367	8e-08	2.5e-07	down	7	ABCA13	48171458	48647497	ATP binding cassette...	no	no	no	no
ENSG00000179886	81.409	2.119	0.547	3.875	0.00011	0.00023	up	8	TIGD5	143597831	143603224	tigger transposable ...	no	no	no	no
ENSG00000179889	3546.53	0.623	0.13	4.789	1.7e-06	4.5e-06	up	16	PDXDC1	14974591	15139339	pyridoxal dependent ...	no	no	no	no
ENSG00000179899	125.955	0.792	0.262	3.019	0.003	0.004	up	12	PHC1P1	55411727	55414787	polyhomeotic homolog...	no	no	no	no
ENSG00000179909	1837.05	0.634	0.075	8.444	3.1e-17	2.2e-16	up	19	ZNF154	57696275	57709204	zinc finger protein ...	no	no	no	no
ENSG00000179915	111.948	-1.857	0.215	-8.64	5.6e-18	4.4e-17	down	2	NRXN1	49918503	51225575	neurexin 1 [Source:H...	no	no	no	no
ENSG00000179950	4042.49	-0.635	0.113	-5.611	2e-08	6.7e-08	down	8	PUF60	143816344	143830709	poly(U) binding spli...	no	no	no	no
[truncated: 169,830 more chars]
