## Supplementary material for "An iPSC-based model of Jacob Syndrome reveals a DNA methylation-independent transcriptional dysregulation shared with X aneuploid cells": Table S5 (part 1 of 2)

### Sheet: Sheet1
Table S5: Pearson correlation analysis in iPSCs. List of genes sensitive to Y chromosome number.
Gene	cor	pval	FDR	chromosome_name	hgnc_symbol	start_position	end_position	description	isPAR
ENSG00000000003	-0.634	3.5e-10	8.9e-09	X	TSPAN6	100627108	100639991	tetraspanin 6 [Source:HGNC Symbol;Acc:HGNC:11858]	no
ENSG00000000419	-0.307	0.006	0.015	20	DPM1	50934867	50959140	dolichyl-phosphate mannosyltransferase subunit 1, catalytic [Source:HGNC Symbol;Acc:HGNC:3005]	no
ENSG00000000457	0.044	0.703	0.771	1	SCYL3	169849631	169894267	SCY1 like pseudokinase 3 [Source:HGNC Symbol;Acc:HGNC:19285]	no
ENSG00000000460	0.018	0.872	0.905	1	C1orf112	169662007	169854080	chromosome 1 open reading frame 112 [Source:HGNC Symbol;Acc:HGNC:25565]	no
ENSG00000001036	-0.131	0.25	0.343	6	FUCA2	143494812	143511720	alpha-L-fucosidase 2 [Source:HGNC Symbol;Acc:HGNC:4008]	no
ENSG00000001084	-0.478	8.5e-06	5.3e-05	6	GCLC	53497341	53616970	glutamate-cysteine ligase catalytic subunit [Source:HGNC Symbol;Acc:HGNC:4311]	no
ENSG00000001167	0.126	0.268	0.363	6	NFYA	41072974	41102403	nuclear transcription factor Y subunit alpha [Source:HGNC Symbol;Acc:HGNC:7804]	no
ENSG00000001460	0.124	0.276	0.372	1	STPG1	24356999	24416934	sperm tail PG-rich repeat containing 1 [Source:HGNC Symbol;Acc:HGNC:28070]	no
ENSG00000001461	0.31	0.005	0.014	1	NIPAL3	24415802	24472976	NIPA like domain containing 3 [Source:HGNC Symbol;Acc:HGNC:25233]	no
ENSG00000001497	0.274	0.015	0.032	X	LAS1L	65438549	65534810	LAS1 like ribosome biogenesis factor [Source:HGNC Symbol;Acc:HGNC:25726]	no
ENSG00000001561	-0.126	0.27	0.366	6	ENPP4	46129989	46146688	ectonucleotide pyrophosphatase/phosphodiesterase 4 [Source:HGNC Symbol;Acc:HGNC:3359]	no
ENSG00000221970	0.88	1.2e-26	1.2e-23	7	OR2A1	144312419	144322737	olfactory receptor family 2 subfamily A member 1 [Source:HGNC Symbol;Acc:HGNC:8229]	no
ENSG00000001629	-0.093	0.413	0.513	7	ANKIB1	92245974	92401383	ankyrin repeat and IBR domain containing 1 [Source:HGNC Symbol;Acc:HGNC:22215]	no
ENSG00000001630	0.248	0.028	0.055	7	CYP51A1	92084987	92134803	cytochrome P450 family 51 subfamily A member 1 [Source:HGNC Symbol;Acc:HGNC:2649]	no
ENSG00000001631	-0.251	0.026	0.051	7	KRIT1	92197498	92246166	KRIT1 ankyrin repeat containing [Source:HGNC Symbol;Acc:HGNC:1573]	no
ENSG00000002016	0.137	0.229	0.32	12	RAD52	911736	990053	RAD52 homolog, DNA repair protein [Source:HGNC Symbol;Acc:HGNC:9824]	no
ENSG00000002330	0.02	0.859	0.894	11	BAD	64269830	64284704	BCL2 associated agonist of cell death [Source:HGNC Symbol;Acc:HGNC:936]	no
ENSG00000002549	-0.519	9.6e-07	8e-06	4	LAP3	17577198	17607972	leucine aminopeptidase 3 [Source:HGNC Symbol;Acc:HGNC:18449]	no
ENSG00000002586	0.691	1.8e-12	9e-11	X	CD99	2691187	2741309	CD99 molecule (Xg blood group) [Source:HGNC Symbol;Acc:HGNC:7082]	PAR1
ENSG00000002587	0.197	0.082	0.136	4	HS3ST1	11393150	11429564	heparan sulfate-glucosamine 3-sulfotransferase 1 [Source:HGNC Symbol;Acc:HGNC:5194]	no
ENSG00000002746	0.195	0.085	0.141	7	HECW1	43112629	43566001	HECT, C2 and WW domain containing E3 ubiquitin protein ligase 1 [Source:HGNC Symbol;Acc:HGNC:22195]	no
ENSG00000002834	-0.154	0.176	0.257	17	LASP1	38869859	38921770	LIM and SH3 protein 1 [Source:HGNC Symbol;Acc:HGNC:6513]	no
ENSG00000002919	0.202	0.074	0.125	17	SNX11	48103357	48123601	sorting nexin 11 [Source:HGNC Symbol;Acc:HGNC:14975]	no
ENSG00000003056	-0.106	0.354	0.454	12	M6PR	8940361	8949761	mannose-6-phosphate receptor, cation dependent [Source:HGNC Symbol;Acc:HGNC:6752]	no
ENSG00000003096	-0.213	0.059	0.103	X	KLHL13	117897813	118117340	kelch like family member 13 [Source:HGNC Symbol;Acc:HGNC:22931]	no
ENSG00000003147	0.203	0.073	0.124	7	ICA1	8113184	8262687	islet cell autoantigen 1 [Source:HGNC Symbol;Acc:HGNC:5343]	no
ENSG00000003249	0.017	0.885	0.914	16	DBNDD1	90004871	90019890	dysbindin domain containing 1 [Source:HGNC Symbol;Acc:HGNC:28455]	no
ENSG00000003393	-0.04	0.727	0.791	2	ALS2	201700267	201782112	alsin Rho guanine nucleotide exchange factor ALS2 [Source:HGNC Symbol;Acc:HGNC:443]	no
ENSG00000003400	-0.234	0.038	0.071	2	CASP10	201182872	201229428	caspase 10 [Source:HGNC Symbol;Acc:HGNC:1500]	no
ENSG00000003402	-0.403	0.00023	0.00091	2	CFLAR	201116154	201176687	CASP8 and FADD like apoptosis regulator [Source:HGNC Symbol;Acc:HGNC:1876]	no
ENSG00000140093	0.865	9.3e-25	8e-22	14	SERPINA10	94280460	94293268	serpin family A member 10 [Source:HGNC Symbol;Acc:HGNC:15996]	no
ENSG00000003509	-0.361	0.001	0.003	2	NDUFAF7	37231631	37253403	NADH:ubiquinone oxidoreductase complex assembly factor 7 [Source:HGNC Symbol;Acc:HGNC:28816]	no
ENSG00000003756	0.152	0.18	0.262	3	RBM5	50088919	50119021	RNA binding motif protein 5 [Source:HGNC Symbol;Acc:HGNC:9902]	no
ENSG00000003987	-0.028	0.807	0.854	8	MTMR7	17296794	17413528	myotubularin related protein 7 [Source:HGNC Symbol;Acc:HGNC:7454]	no
ENSG00000003989	0.117	0.304	0.402	8	SLC7A2	17497088	17570573	solute carrier family 7 member 2 [Source:HGNC Symbol;Acc:HGNC:11060]	no
ENSG00000004059	0.018	0.878	0.909	7	ARF5	127588386	127591700	ADP ribosylation factor 5 [Source:HGNC Symbol;Acc:HGNC:658]	no
ENSG00000004139	-0.089	0.434	0.532	17	SARM1	28364356	28404049	sterile alpha and TIR motif containing 1 [Source:HGNC Symbol;Acc:HGNC:17074]	no
ENSG00000004142	-0.358	0.001	0.004	17	POLDIP2	28346633	28357527	DNA polymerase delta interacting protein 2 [Source:HGNC Symbol;Acc:HGNC:23781]	no
ENSG00000187122	0.858	5.1e-24	3.9e-21	10	SLIT1	96998038	97185959	slit guidance ligand 1 [Source:HGNC Symbol;Acc:HGNC:11085]	no
ENSG00000004455	-0.39	0.00038	0.001	1	AK2	33007986	33080996	adenylate kinase 2 [Source:HGNC Symbol;Acc:HGNC:362]	no
ENSG00000004478	0.205	0.07	0.12	12	FKBP4	2794970	2805423	FKBP prolyl isomerase 4 [Source:HGNC Symbol;Acc:HGNC:3720]	no
ENSG00000004487	-0.391	0.00037	0.001	1	KDM1A	23019443	23083689	lysine demethylase 1A [Source:HGNC Symbol;Acc:HGNC:29079]	no
ENSG00000004534	0.105	0.356	0.456	3	RBM6	49940007	50100045	RNA binding motif protein 6 [Source:HGNC Symbol;Acc:HGNC:9903]	no
ENSG00000004660	0.41	0.00018	0.00072	17	CAMKK1	3860315	3894891	calcium/calmodulin dependent protein kinase kinase 1 [Source:HGNC Symbol;Acc:HGNC:1469]	no
ENSG00000004700	-0.279	0.013	0.029	12	RECQL	21468910	21501669	RecQ like helicase [Source:HGNC Symbol;Acc:HGNC:9948]	no
ENSG00000004766	-0.475	9.7e-06	5.9e-05	7	VPS50	93232340	93361123	VPS50 subunit of EARP/GARPII complex [Source:HGNC Symbol;Acc:HGNC:25956]	no
ENSG00000231443	0.851	2.9e-23	2.1e-20	3	ENSG00000231443	195937243	195938739	protein phosphatase 4, regulatory subunit 2 (PPP4R2) pseudogene	no
ENSG00000004779	-0.098	0.391	0.492	16	NDUFAB1	23581014	23596316	NADH:ubiquinone oxidoreductase subunit AB1 [Source:HGNC Symbol;Acc:HGNC:7694]	no
ENSG00000004864	0.05	0.665	0.739	7	SLC25A13	96120220	96322147	solute carrier family 25 member 13 [Source:HGNC Symbol;Acc:HGNC:10983]	no
ENSG00000004866	-0.205	0.07	0.12	7	ST7	116953238	117230176	suppression of tumorigenicity 7 [Source:HGNC Symbol;Acc:HGNC:11351]	no
ENSG00000004897	-0.157	0.167	0.246	17	CDC27	47117703	47189422	cell division cycle 27 [Source:HGNC Symbol;Acc:HGNC:1728]	no
ENSG00000004948	0.331	0.003	0.008	7	CALCR	93424486	93574730	calcitonin receptor [Source:HGNC Symbol;Acc:HGNC:1440]	no
ENSG00000004961	-0.126	0.267	0.363	X	HCCS	11111301	11123086	holocytochrome c synthase [Source:HGNC Symbol;Acc:HGNC:4837]	no
ENSG00000004975	-0.133	0.243	0.335	17	DVL2	7225342	7234517	dishevelled segment polarity protein 2 [Source:HGNC Symbol;Acc:HGNC:3086]	no
ENSG00000005007	-0.029	0.801	0.851	19	UPF1	18831959	18868230	UPF1 RNA helicase and ATPase [Source:HGNC Symbol;Acc:HGNC:9962]	no
ENSG00000005020	0.059	0.608	0.691	7	SKAP2	26667068	26995239	src kinase associated phosphoprotein 2 [Source:HGNC Symbol;Acc:HGNC:15687]	no
ENSG00000005022	-0.229	0.043	0.079	X	SLC25A5	119468422	119471396	solute carrier family 25 member 5 [Source:HGNC Symbol;Acc:HGNC:10991]	no
ENSG00000005059	-0.049	0.669	0.742	4	MCUB	109560209	109688719	mitochondrial calcium uniporter dominant negative subunit beta [Source:HGNC Symbol;Acc:HGNC:26076]	no
ENSG00000005075	0.136	0.232	0.324	7	POLR2J	102473128	102478922	RNA polymerase II subunit J [Source:HGNC Symbol;Acc:HGNC:9197]	no
ENSG00000005100	-0.073	0.524	0.617	17	DHX33	5440917	5468982	DEAH-box helicase 33 [Source:HGNC Symbol;Acc:HGNC:16718]	no
ENSG00000005156	-0.211	0.062	0.108	17	LIG3	34980512	35009743	DNA ligase 3 [Source:HGNC Symbol;Acc:HGNC:6600]	no
ENSG00000005175	-0.199	0.079	0.132	12	RPAP3	47661249	47706030	RNA polymerase II associated protein 3 [Source:HGNC Symbol;Acc:HGNC:26151]	no
ENSG00000005187	0.234	0.038	0.071	16	ACSM3	20610243	20797581	acyl-CoA synthetase medium chain family member 3 [Source:HGNC Symbol;Acc:HGNC:10522]	no
ENSG00000005189	-0.297	0.008	0.019	16	REXO5	20806429	20849665	RNA exonuclease 5 [Source:HGNC Symbol;Acc:HGNC:24661]	no
ENSG00000005194	-0.255	0.023	0.047	16	CIAPIN1	57428187	57447420	cytokine induced apoptosis inhibitor 1 [Source:HGNC Symbol;Acc:HGNC:28050]	no
ENSG00000005206	0.234	0.038	0.072	19	SPPL2B	2328615	2355095	signal peptide peptidase like 2B [Source:HGNC Symbol;Acc:HGNC:30627]	no
ENSG00000005238	0.294	0.009	0.02	9	ATOSB	35104112	35116341	atos homolog B [Source:HGNC Symbol;Acc:HGNC:25666]	no
ENSG00000005249	-0.005	0.963	0.972	7	PRKAR2B	107044705	107161811	protein kinase cAMP-dependent type II regulatory subunit beta [Source:HGNC Symbol;Acc:HGNC:9392]	no
ENSG00000005302	0.278	0.013	0.029	X	MSL3	11758159	11775772	MSL complex subunit 3 [Source:HGNC Symbol;Acc:HGNC:7370]	no
ENSG00000005339	0.029	0.802	0.851	16	CREBBP	3725054	3880713	CREB binding protein [Source:HGNC Symbol;Acc:HGNC:2348]	no
ENSG00000005379	0.204	0.071	0.121	17	TSPOAP1	58301228	58328795	TSPO associated protein 1 [Source:HGNC Symbol;Acc:HGNC:16831]	no
ENSG00000005436	-0.073	0.522	0.614	2	GCFC2	75652000	75710985	GC-rich sequence DNA-binding factor 2 [Source:HGNC Symbol;Acc:HGNC:1317]	no
ENSG00000005448	-0.39	0.00038	0.001	2	WDR54	74421678	74425755	WD repeat domain 54 [Source:HGNC Symbol;Acc:HGNC:25770]	no
ENSG00000005469	0.317	0.004	0.011	7	CROT	87345664	87399794	carnitine O-octanoyltransferase [Source:HGNC Symbol;Acc:HGNC:2366]	no
ENSG00000005483	-0.537	3.3e-07	3.3e-06	7	KMT2E	104940943	105115019	lysine methyltransferase 2E (inactive) [Source:HGNC Symbol;Acc:HGNC:18541]	no
ENSG00000005486	-0.426	9.2e-05	0.00041	7	RHBDD2	75842602	75888926	rhomboid domain containing 2 [Source:HGNC Symbol;Acc:HGNC:23082]	no
ENSG00000005513	0.323	0.004	0.01	16	SOX8	981770	986979	SRY-box transcription factor 8 [Source:HGNC Symbol;Acc:HGNC:11203]	no
ENSG00000005700	-0.114	0.316	0.415	6	IBTK	82169986	82247754	inhibitor of Bruton tyrosine kinase [Source:HGNC Symbol;Acc:HGNC:17853]	no
ENSG00000005801	-0.109	0.339	0.439	11	ZNF195	3339261	3379222	zinc finger protein 195 [Source:HGNC Symbol;Acc:HGNC:12986]	no
ENSG00000279278	0.848	6.2e-23	4.3e-20	22	ENSG00000279278	22264601	22273020	novel transcript	no
ENSG00000005812	-0.451	3.1e-05	0.00016	13	FBXL3	76992598	77027195	F-box and leucine rich repeat protein 3 [Source:HGNC Symbol;Acc:HGNC:13599]	no
ENSG00000005882	-0.386	0.00044	0.002	17	PDK2	50094737	50112152	pyruvate dehydrogenase kinase 2 [Source:HGNC Symbol;Acc:HGNC:8810]	no
ENSG00000005884	0.198	0.08	0.134	17	ITGA3	50055968	50090481	integrin subunit alpha 3 [Source:HGNC Symbol;Acc:HGNC:6139]	no
ENSG00000005889	-0.679	6.2e-12	2.7e-10	X	ZFX	24149173	24216255	zinc finger protein X-linked [Source:HGNC Symbol;Acc:HGNC:12869]	no
ENSG00000005893	-0.256	0.023	0.046	X	LAMP2	120426148	120469365	lysosomal associated membrane protein 2 [Source:HGNC Symbol;Acc:HGNC:6501]	no
ENSG00000005961	0.237	0.035	0.067	17	ITGA2B	44372180	44389649	integrin subunit alpha 2b [Source:HGNC Symbol;Acc:HGNC:6138]	no
ENSG00000006007	-0.604	3.7e-09	6.8e-08	16	GDE1	19501693	19522123	glycerophosphodiester phosphodiesterase 1 [Source:HGNC Symbol;Acc:HGNC:29644]	no
ENSG00000006015	-0.015	0.893	0.921	19	REX1BD	18588685	18592337	required for excision 1-B domain containing [Source:HGNC Symbol;Acc:HGNC:26098]	no
ENSG00000006016	0.006	0.955	0.966	19	CRLF1	18572220	18607741	cytokine receptor like factor 1 [Source:HGNC Symbol;Acc:HGNC:2364]	no
ENSG00000218226	0.839	4.4e-22	2.7e-19	6	TATDN2P2	158609706	158621636	TatD DNase domain containing 2 pseudogene 2 [Source:HGNC Symbol;Acc:HGNC:39255]	no
ENSG00000006042	-0.243	0.031	0.061	17	TMEM98	32927910	32945106	transmembrane protein 98 [Source:HGNC Symbol;Acc:HGNC:24529]	no
ENSG00000006047	-0.1	0.38	0.481	17	YBX2	7288263	7294639	Y-box binding protein 2 [Source:HGNC Symbol;Acc:HGNC:17948]	no
ENSG00000006062	-0.051	0.658	0.734	17	MAP3K14	45263119	45317029	mitogen-activated protein kinase kinase kinase 14 [Source:HGNC Symbol;Acc:HGNC:6853]	no
ENSG00000006071	0.181	0.111	0.175	11	ABCC8	17392498	17476894	ATP binding cassette subfamily C member 8 [Source:HGNC Symbol;Acc:HGNC:59]	no
ENSG00000006118	0.195	0.084	0.14	11	TMEM132A	60924460	60937159	transmembrane protein 132A [Source:HGNC Symbol;Acc:HGNC:31092]	no
ENSG00000006125	-0.519	9.6e-07	7.9e-06	17	AP2B1	35578046	35726413	adaptor related protein complex 2 subunit beta 1 [Source:HGNC Symbol;Acc:HGNC:563]	no
ENSG00000006194	-0.262	0.02	0.041	16	ZNF263	3283283	3301401	zinc finger protein 263 [Source:HGNC Symbol;Acc:HGNC:13056]	no
ENSG00000185905	0.838	6.4e-22	3.7e-19	16	C16orf54	29742463	29745990	chromosome 16 open reading frame 54 [Source:HGNC Symbol;Acc:HGNC:26649]	no
ENSG00000006282	0.042	0.716	0.782	17	SPATA20	50543058	50555852	spermatogenesis associated 20 [Source:HGNC Symbol;Acc:HGNC:26125]	no
ENSG00000006283	0.173	0.127	0.196	17	CACNA1G	50560715	50627474	calcium voltage-gated channel subunit alpha1 G [Source:HGNC Symbol;Acc:HGNC:1394]	no
ENSG00000006327	-0.309	0.006	0.014	16	TNFRSF12A	3018445	3022383	TNF receptor superfamily member 12A [Source:HGNC Symbol;Acc:HGNC:18152]	no
ENSG00000006432	0.034	0.763	0.821	14	MAP3K9	70722526	70809534	mitogen-activated protein kinase kinase kinase 9 [Source:HGNC Symbol;Acc:HGNC:6861]	no
ENSG00000006451	-0.638	2.5e-10	6.5e-09	7	RALA	39623565	39708120	RAS like proto-oncogene A [Source:HGNC Symbol;Acc:HGNC:9839]	no
ENSG00000006453	0.127	0.263	0.358	7	BAIAP2L1	98291650	98401090	BAR/IMD domain containing adaptor protein 2 like 1 [Source:HGNC Symbol;Acc:HGNC:21649]	no
ENSG00000006459	-0.097	0.395	0.495	7	KDM7A	140084746	140176983	lysine demethylase 7A [Source:HGNC Symbol;Acc:HGNC:22224]	no
ENSG00000006468	-0.437	5.6e-05	0.00027	7	ETV1	13891229	13991425	ETS variant transcription factor 1 [Source:HGNC Symbol;Acc:HGNC:3490]	no
ENSG00000006530	-0.233	0.038	0.072	7	AGK	141551278	141655244	acylglycerol kinase [Source:HGNC Symbol;Acc:HGNC:21869]	no
ENSG00000006576	-0.224	0.048	0.086	7	PHTF2	77798773	77957503	putative homeodomain transcription factor 2 [Source:HGNC Symbol;Acc:HGNC:13411]	no
ENSG00000006606	0.044	0.7	0.768	7	CCL26	75769533	75789896	C-C motif chemokine ligand 26 [Source:HGNC Symbol;Acc:HGNC:10625]	no
ENSG00000006607	0.335	0.003	0.007	2	FARP2	241356285	241494841	FERM, ARH/RhoGEF and pleckstrin domain protein 2 [Source:HGNC Symbol;Acc:HGNC:16460]	no
ENSG00000270231	0.838	6.1e-22	3.6e-19	1	NBPF8	120415035	120469676	NBPF member 8 [Source:HGNC Symbol;Acc:HGNC:31990]	no
ENSG00000006625	-0.346	0.002	0.005	7	GGCT	30496621	30504841	gamma-glutamylcyclotransferase [Source:HGNC Symbol;Acc:HGNC:21705]	no
ENSG00000006634	-0.347	0.002	0.005	7	DBF4	87876216	87909553	DBF4 zinc finger [Source:HGNC Symbol;Acc:HGNC:17364]	no
ENSG00000006652	-0.206	0.068	0.117	7	IFRD1	112422887	112481017	interferon related developmental regulator 1 [Source:HGNC Symbol;Acc:HGNC:5456]	no
ENSG00000006695	-0.298	0.008	0.018	17	COX10	14069490	14231736	cytochrome c oxidase assembly factor heme A:farnesyltransferase COX10 [Source:HGNC Symbol;Acc:HGNC:2260]	no
ENSG00000006704	-0.084	0.463	0.559	7	GTF2IRD1	74453790	74602605	GTF2I repeat domain containing 1 [Source:HGNC Symbol;Acc:HGNC:4661]	no
ENSG00000006712	-0.266	0.018	0.038	19	PAF1	39385629	39391154	PAF1 homolog, Paf1/RNA polymerase II complex component [Source:HGNC Symbol;Acc:HGNC:25459]	no
ENSG00000006715	-0.293	0.009	0.021	7	VPS41	38722974	38932394	VPS41 subunit of HOPS complex [Source:HGNC Symbol;Acc:HGNC:12713]	no
ENSG00000006740	0.226	0.045	0.083	17	ARHGAP44	12789498	12991643	Rho GTPase activating protein 44 [Source:HGNC Symbol;Acc:HGNC:29096]	no
ENSG00000006744	0.037	0.747	0.808	17	ELAC2	12991612	13018065	elaC ribonuclease Z 2 [Source:HGNC Symbol;Acc:HGNC:14198]	no
ENSG00000006747	-0.175	0.123	0.191	7	SCIN	12570577	12660182	scinderin [Source:HGNC Symbol;Acc:HGNC:21695]	no
ENSG00000006756	-0.106	0.352	0.452	X	ARSD	2903972	2929349	arylsulfatase D [Source:HGNC Symbol;Acc:HGNC:717]	no
ENSG00000006757	-0.674	1e-11	4.1e-10	X	PNPLA4	7898247	7927739	patatin like phospholipase domain containing 4 [Source:HGNC Symbol;Acc:HGNC:24887]	no
ENSG00000006831	-0.548	1.7e-07	1.9e-06	12	ADIPOR2	1688574	1788674	adiponectin receptor 2 [Source:HGNC Symbol;Acc:HGNC:24041]	no
ENSG00000007047	0.135	0.235	0.328	19	MARK4	45079288	45305284	microtubule affinity regulating kinase 4 [Source:HGNC Symbol;Acc:HGNC:13538]	no
ENSG00000007062	-0.221	0.05	0.09	4	PROM1	15963076	16084378	prominin 1 [Source:HGNC Symbol;Acc:HGNC:9454]	no
ENSG00000183889	0.837	6.9e-22	3.8e-19	16	ENSG00000183889	16317444	16350590	nuclear pore complex interacting protein family, member A9 [Source:NCBI gene (formerly Entrezgene);Acc:105376752]	no
ENSG00000007168	-0.508	1.8e-06	1.3e-05	17	PAFAH1B1	2593210	2685615	platelet activating factor acetylhydrolase 1b regulatory subunit 1 [Source:HGNC Symbol;Acc:HGNC:8574]	no
ENSG00000166770	0.831	2.9e-21	1.3e-18	19	ZNF667-AS1	56477250	56504362	ZNF667 antisense RNA 1 (head to head) [Source:HGNC Symbol;Acc:HGNC:44321]	no
ENSG00000238278	0.821	2e-20	7.7e-18	3	ALG1L6P	75415070	75422143	ALG1 like 6, pseudogene [Source:HGNC Symbol;Acc:HGNC:44375]	no
ENSG00000007237	-0.047	0.682	0.754	17	GAS7	9910606	10198606	growth arrest specific 7 [Source:HGNC Symbol;Acc:HGNC:4169]	no
ENSG00000007255	-0.055	0.632	0.711	19	TRAPPC6A	45162928	45178237	trafficking protein particle complex subunit 6A [Source:HGNC Symbol;Acc:HGNC:23069]	no
ENSG00000007264	-0.018	0.874	0.906	19	MATK	3777970	3802129	megakaryocyte-associated tyrosine kinase [Source:HGNC Symbol;Acc:HGNC:6906]	no
ENSG00000007314	0.373	0.00071	0.002	17	SCN4A	63938554	63972918	sodium voltage-gated channel alpha subunit 4 [Source:HGNC Symbol;Acc:HGNC:10591]	no
ENSG00000007341	-0.217	0.055	0.097	1	ST7L	112523514	112620825	suppression of tumorigenicity 7 like [Source:HGNC Symbol;Acc:HGNC:18441]	no
ENSG00000007376	0.141	0.215	0.304	16	RPUSD1	784974	788397	RNA pseudouridine synthase domain containing 1 [Source:HGNC Symbol;Acc:HGNC:14173]	no
ENSG00000007384	0.384	0.00048	0.002	16	RHBDF1	58059	76355	rhomboid 5 homolog 1 [Source:HGNC Symbol;Acc:HGNC:20561]	no
ENSG00000007392	0.089	0.438	0.535	16	LUC7L	188969	229463	LUC7 like [Source:HGNC Symbol;Acc:HGNC:6723]	no
ENSG00000007402	-0.132	0.246	0.339	3	CACNA2D2	50362613	50504244	calcium voltage-gated channel auxiliary subunit alpha2delta 2 [Source:HGNC Symbol;Acc:HGNC:1400]	no
ENSG00000007516	-0.009	0.937	0.954	16	BAIAP3	1333638	1349441	BAI1 associated protein 3 [Source:HGNC Symbol;Acc:HGNC:948]	no
ENSG00000007520	0.014	0.899	0.925	16	TSR3	1349240	1351878	TSR3 ribosome maturation factor [Source:HGNC Symbol;Acc:HGNC:14175]	no
ENSG00000007541	0.098	0.388	0.489	16	PIGQ	566995	584109	phosphatidylinositol glycan anchor biosynthesis class Q [Source:HGNC Symbol;Acc:HGNC:14135]	no
ENSG00000007545	0.393	0.00034	0.001	16	CRAMP1	1612337	1677908	cramped chromatin regulator homolog 1 [Source:HGNC Symbol;Acc:HGNC:14122]	no
ENSG00000007866	-0.104	0.361	0.461	6	TEAD3	35473597	35497079	TEA domain transcription factor 3 [Source:HGNC Symbol;Acc:HGNC:11716]	no
ENSG00000007923	0.336	0.002	0.007	1	DNAJC11	6634168	6701924	DnaJ heat shock protein family (Hsp40) member C11 [Source:HGNC Symbol;Acc:HGNC:25570]	no
ENSG00000007944	0.047	0.679	0.751	6	MYLIP	16129086	16148248	myosin regulatory light chain interacting protein [Source:HGNC Symbol;Acc:HGNC:21155]	no
ENSG00000007968	0.131	0.249	0.343	1	E2F2	23506438	23531233	E2F transcription factor 2 [Source:HGNC Symbol;Acc:HGNC:3114]	no
ENSG00000008018	-0.205	0.07	0.119	6	PSMB1	170535120	170553307	proteasome 20S subunit beta 1 [Source:HGNC Symbol;Acc:HGNC:9537]	no
ENSG00000008056	0.179	0.115	0.181	X	SYN1	47571901	47619857	synapsin I [Source:HGNC Symbol;Acc:HGNC:11494]	no
ENSG00000008083	-0.501	2.6e-06	1.8e-05	6	JARID2	15246069	15522042	jumonji and AT-rich interaction domain containing 2 [Source:HGNC Symbol;Acc:HGNC:6196]	no
ENSG00000008086	-0.285	0.011	0.025	X	CDKL5	18425583	18653629	cyclin dependent kinase like 5 [Source:HGNC Symbol;Acc:HGNC:11411]	no
ENSG00000008130	0.387	0.00043	0.002	1	NADK	1751232	1780457	NAD kinase [Source:HGNC Symbol;Acc:HGNC:29831]	no
ENSG00000008256	0.131	0.249	0.343	7	CYTH3	6161776	6272644	cytohesin 3 [Source:HGNC Symbol;Acc:HGNC:9504]	no
ENSG00000008277	0.263	0.019	0.04	7	ADAM22	87934143	88202889	ADAM metallopeptidase domain 22 [Source:HGNC Symbol;Acc:HGNC:201]	no
ENSG00000008282	-0.39	0.00038	0.001	7	SYPL1	106090505	106112589	synaptophysin like 1 [Source:HGNC Symbol;Acc:HGNC:11507]	no
ENSG00000008283	0.157	0.167	0.247	17	CYB561	63432304	63446354	cytochrome b561 [Source:HGNC Symbol;Acc:HGNC:2571]	no
ENSG00000008294	-0.051	0.658	0.734	17	SPAG9	50962174	51120868	sperm associated antigen 9 [Source:HGNC Symbol;Acc:HGNC:14524]	no
ENSG00000008300	0.148	0.192	0.277	3	CELSR3	48636463	48662886	cadherin EGF LAG seven-pass G-type receptor 3 [Source:HGNC Symbol;Acc:HGNC:3230]	no
ENSG00000008311	0.2	0.077	0.13	7	AASS	122064583	122144308	aminoadipate-semialdehyde synthase [Source:HGNC Symbol;Acc:HGNC:17366]	no
ENSG00000008323	0.172	0.129	0.199	12	PLEKHG6	6310436	6328506	pleckstrin homology and RhoGEF domain containing G6 [Source:HGNC Symbol;Acc:HGNC:25562]	no
ENSG00000008324	0.089	0.436	0.534	3	SS18L2	42581840	42596934	SS18 like 2 [Source:HGNC Symbol;Acc:HGNC:15593]	no
ENSG00000008382	0.399	0.00027	0.001	19	MPND	4343527	4360086	MPN domain containing [Source:HGNC Symbol;Acc:HGNC:25934]	no
ENSG00000008394	-0.225	0.046	0.085	12	MGST1	16347142	16609259	microsomal glutathione S-transferase 1 [Source:HGNC Symbol;Acc:HGNC:7061]	no
ENSG00000008405	-0.193	0.088	0.144	12	CRY1	106991364	107093549	cryptochrome circadian regulator 1 [Source:HGNC Symbol;Acc:HGNC:2384]	no
ENSG00000008441	0.017	0.88	0.911	19	NFIX	12995475	13098796	nuclear factor I X [Source:HGNC Symbol;Acc:HGNC:7788]	no
ENSG00000008513	0.435	6.3e-05	0.0003	8	ST3GAL1	133454848	133571940	ST3 beta-galactoside alpha-2,3-sialyltransferase 1 [Source:HGNC Symbol;Acc:HGNC:10862]	no
ENSG00000008516	0.057	0.619	0.7	16	MMP25	3046062	3060726	matrix metallopeptidase 25 [Source:HGNC Symbol;Acc:HGNC:14246]	no
ENSG00000008517	0.175	0.122	0.19	16	IL32	3065297	3082192	interleukin 32 [Source:HGNC Symbol;Acc:HGNC:16830]	no
ENSG00000144834	0.818	3.3e-20	1.3e-17	3	TAGLN3	111998739	112013887	transgelin 3 [Source:HGNC Symbol;Acc:HGNC:29868]	no
ENSG00000008838	0.006	0.959	0.969	17	MED24	40019097	40061215	mediator complex subunit 24 [Source:HGNC Symbol;Acc:HGNC:22963]	no
ENSG00000008853	-0.091	0.424	0.523	8	RHOBTB2	22987417	23020509	Rho related BTB domain containing 2 [Source:HGNC Symbol;Acc:HGNC:18756]	no
ENSG00000008869	-0.315	0.005	0.012	2	HEATR5B	36968383	37084372	HEAT repeat containing 5B [Source:HGNC Symbol;Acc:HGNC:29273]	no
ENSG00000008952	-0.533	4.2e-07	3.9e-06	3	SEC62	169966635	169998373	SEC62 homolog, preprotein translocation factor [Source:HGNC Symbol;Acc:HGNC:11846]	no
ENSG00000008988	-0.411	0.00017	0.0007	8	RPS20	56067254	56074510	ribosomal protein S20 [Source:HGNC Symbol;Acc:HGNC:10405]	no
ENSG00000009307	-0.27	0.016	0.035	1	CSDE1	114716913	114758676	cold shock domain containing E1 [Source:HGNC Symbol;Acc:HGNC:29905]	no
ENSG00000009335	-0.23	0.041	0.077	7	UBE3C	157138916	157269370	ubiquitin protein ligase E3C [Source:HGNC Symbol;Acc:HGNC:16803]	no
ENSG00000009413	0.101	0.375	0.476	6	REV3L	111299028	111483715	REV3 like, DNA directed polymerase zeta catalytic subunit [Source:HGNC Symbol;Acc:HGNC:9968]	no
ENSG00000009694	0.233	0.039	0.073	X	TENM1	124375903	125204312	teneurin transmembrane protein 1 [Source:HGNC Symbol;Acc:HGNC:8117]	no
ENSG00000009709	0.201	0.075	0.127	1	PAX7	18630846	18748866	paired box 7 [Source:HGNC Symbol;Acc:HGNC:8621]	no
ENSG00000009780	-0.547	1.9e-07	2e-06	1	FAM76A	27725961	27763116	family with sequence similarity 76 member A [Source:HGNC Symbol;Acc:HGNC:28530]	no
ENSG00000009830	0.158	0.163	0.241	14	POMT2	77274956	77320883	protein O-mannosyltransferase 2 [Source:HGNC Symbol;Acc:HGNC:19743]	no
ENSG00000009844	-0.553	1.2e-07	1.4e-06	6	VTA1	142147162	142224685	vesicle trafficking 1 [Source:HGNC Symbol;Acc:HGNC:20954]	no
ENSG00000009950	0.465	1.6e-05	9e-05	7	MLXIPL	73593194	73624543	MLX interacting protein like [Source:HGNC Symbol;Acc:HGNC:12744]	no
ENSG00000009954	-0.355	0.001	0.004	7	BAZ1B	73440406	73522293	bromodomain adjacent to zinc finger domain 1B [Source:HGNC Symbol;Acc:HGNC:961]	no
ENSG00000010017	-0.493	3.9e-06	2.7e-05	6	RANBP9	13621498	13711835	RAN binding protein 9 [Source:HGNC Symbol;Acc:HGNC:13727]	no
ENSG00000010072	-0.104	0.36	0.46	1	SPRTN	231337104	231355023	SprT-like N-terminal domain [Source:HGNC Symbol;Acc:HGNC:25356]	no
ENSG00000010165	-0.07	0.538	0.63	1	METTL13	171781660	171814023	methyltransferase 13, eEF1A lysine and N-terminal methyltransferase [Source:HGNC Symbol;Acc:HGNC:24248]	no
ENSG00000010219	0.462	1.8e-05	9.9e-05	12	DYRK4	4562208	4615302	dual specificity tyrosine phosphorylation regulated kinase 4 [Source:HGNC Symbol;Acc:HGNC:3095]	no
ENSG00000010244	0.014	0.905	0.928	17	ZNF207	32350132	32381885	zinc finger protein 207 [Source:HGNC Symbol;Acc:HGNC:12998]	no
ENSG00000010256	0.075	0.508	0.602	3	UQCRC1	48599002	48610976	ubiquinol-cytochrome c reductase core protein 1 [Source:HGNC Symbol;Acc:HGNC:12585]	no
ENSG00000010270	-0.421	0.00011	0.00048	7	STARD3NL	38178245	38230670	STARD3 N-terminal like [Source:HGNC Symbol;Acc:HGNC:19169]	no
ENSG00000010278	-0.42	0.00012	0.00051	12	CD9	6199715	6238271	CD9 molecule [Source:HGNC Symbol;Acc:HGNC:1709]	no
ENSG00000010292	0.193	0.088	0.145	12	NCAPD2	6493356	6531955	non-SMC condensin I complex subunit D2 [Source:HGNC Symbol;Acc:HGNC:24305]	no
ENSG00000010295	0.197	0.082	0.136	12	IFFO1	6538961	6556073	intermediate filament family orphan 1 [Source:HGNC Symbol;Acc:HGNC:24970]	no
ENSG00000244932	0.817	4.6e-20	1.7e-17	3	ENSG00000244932	129381298	129394149	pseudogene similar to intraflagellar transport 122 homolog	no
ENSG00000010319	-0.291	0.009	0.021	3	SEMA3G	52433035	52445103	semaphorin 3G [Source:HGNC Symbol;Acc:HGNC:30400]	no
ENSG00000010322	-0.247	0.028	0.056	3	NISCH	52455118	52493068	nischarin [Source:HGNC Symbol;Acc:HGNC:18006]	no
ENSG00000010327	0.443	4.4e-05	0.00022	3	STAB1	52495338	52524495	stabilin 1 [Source:HGNC Symbol;Acc:HGNC:18628]	no
ENSG00000010361	0.423	0.0001	0.00044	19	FUZ	49806866	49817376	fuzzy planar cell polarity protein [Source:HGNC Symbol;Acc:HGNC:26219]	no
ENSG00000010404	0.009	0.939	0.955	X	IDS	149476988	149521096	iduronate 2-sulfatase [Source:HGNC Symbol;Acc:HGNC:5389]	no
ENSG00000010539	0.205	0.069	0.118	16	ZNF200	3222325	3236221	zinc finger protein 200 [Source:HGNC Symbol;Acc:HGNC:12993]	no
ENSG00000010610	0.23	0.042	0.077	12	CD4	6786858	6820799	CD4 molecule [Source:HGNC Symbol;Acc:HGNC:1678]	no
ENSG00000010626	-0.191	0.092	0.15	12	LRRC23	6873569	6914241	leucine rich repeat containing 23 [Source:HGNC Symbol;Acc:HGNC:19138]	no
ENSG00000010704	0.415	0.00014	0.0006	6	HFE	26087281	26098343	homeostatic iron regulator [Source:HGNC Symbol;Acc:HGNC:4886]	no
ENSG00000160200	0.815	5.9e-20	2.1e-17	21	CBS	43053191	43076943	cystathionine beta-synthase [Source:HGNC Symbol;Acc:HGNC:1550]	no
ENSG00000010810	-0.135	0.235	0.328	6	FYN	111660332	111873452	FYN proto-oncogene, Src family tyrosine kinase [Source:HGNC Symbol;Acc:HGNC:4037]	no
ENSG00000010818	0.409	0.00018	0.00074	6	HIVEP2	142751469	142956698	HIVEP zinc finger 2 [Source:HGNC Symbol;Acc:HGNC:4921]	no
ENSG00000011007	0.018	0.872	0.905	1	ELOA	23743448	23762059	elongin A [Source:HGNC Symbol;Acc:HGNC:11620]	no
ENSG00000011009	0.354	0.001	0.004	1	LYPLA2	23791145	23795539	lysophospholipase 2 [Source:HGNC Symbol;Acc:HGNC:6738]	no
ENSG00000011021	0.17	0.134	0.205	1	CLCN6	11806096	11848079	chloride voltage-gated channel 6 [Source:HGNC Symbol;Acc:HGNC:2024]	no
ENSG00000011028	0.143	0.208	0.295	17	MRC2	62627670	62693597	mannose receptor C type 2 [Source:HGNC Symbol;Acc:HGNC:16875]	no
ENSG00000011105	0.173	0.126	0.196	12	TSPAN9	3077355	3286564	tetraspanin 9 [Source:HGNC Symbol;Acc:HGNC:21640]	no
ENSG00000011114	0.119	0.298	0.396	14	BTBD7	93237550	93333092	BTB domain containing 7 [Source:HGNC Symbol;Acc:HGNC:18269]	no
ENSG00000011132	0.412	0.00016	0.00067	19	APBA3	3750772	3761692	amyloid beta precursor protein binding family A member 3 [Source:HGNC Symbol;Acc:HGNC:580]	no
ENSG00000011143	-0.187	0.098	0.158	17	MKS1	58205441	58219605	MKS transition zone complex subunit 1 [Source:HGNC Symbol;Acc:HGNC:7121]	no
ENSG00000011198	-0.271	0.016	0.034	3	ABHD5	43690108	43734371	abhydrolase domain containing 5, lysophosphatidic acid acyltransferase [Source:HGNC Symbol;Acc:HGNC:21396]	no
ENSG00000011201	-0.444	4.2e-05	0.0002	X	ANOS1	8528874	8732137	anosmin 1 [Source:HGNC Symbol;Acc:HGNC:6211]	no
ENSG00000011243	0.208	0.066	0.114	19	AKAP8L	15380050	15419141	A-kinase anchoring protein 8 like [Source:HGNC Symbol;Acc:HGNC:29857]	no
ENSG00000011258	-0.235	0.037	0.071	17	MBTD1	51177425	51260163	mbt domain containing 1 [Source:HGNC Symbol;Acc:HGNC:19866]	no
ENSG00000011260	-0.542	2.5e-07	2.6e-06	17	UTP18	51260546	51297936	UTP18 small subunit processome component [Source:HGNC Symbol;Acc:HGNC:24274]	no
ENSG00000011275	-0.108	0.344	0.444	7	RNF216	5620047	5781696	ring finger protein 216 [Source:HGNC Symbol;Acc:HGNC:21698]	no
ENSG00000011295	-0.542	2.5e-07	2.5e-06	17	TTC19	15999784	16045015	tetratricopeptide repeat domain 19 [Source:HGNC Symbol;Acc:HGNC:26006]	no
ENSG00000011304	0.11	0.336	0.436	19	PTBP1	797075	812327	polypyrimidine tract binding protein 1 [Source:HGNC Symbol;Acc:HGNC:9583]	no
ENSG00000011332	0.004	0.971	0.978	19	DPF1	38211006	38229714	double PHD fingers 1 [Source:HGNC Symbol;Acc:HGNC:20225]	no
ENSG00000011347	0.169	0.137	0.208	11	SYT7	61513714	61581148	synaptotagmin 7 [Source:HGNC Symbol;Acc:HGNC:11514]	no
ENSG00000011376	0.134	0.238	0.331	3	LARS2	45388561	45554726	leucyl-tRNA synthetase 2, mitochondrial [Source:HGNC Symbol;Acc:HGNC:17095]	no
ENSG00000011405	-0.071	0.536	0.628	11	PIK3C2A	17077730	17207986	phosphatidylinositol-4-phosphate 3-kinase catalytic subunit type 2 alpha [Source:HGNC Symbol;Acc:HGNC:8971]	no
ENSG00000011422	0.162	0.155	0.231	19	PLAUR	43646095	43670547	plasminogen activator, urokinase receptor [Source:HGNC Symbol;Acc:HGNC:9053]	no
ENSG00000011426	-0.311	0.005	0.013	7	ANLN	36389821	36453791	anillin, actin binding protein [Source:HGNC Symbol;Acc:HGNC:14082]	no
ENSG00000011451	0.365	0.00095	0.003	19	WIZ	15419978	15449956	WIZ zinc finger [Source:HGNC Symbol;Acc:HGNC:30917]	no
ENSG00000011454	-0.195	0.085	0.141	9	RABGAP1	122940833	123104866	RAB GTPase activating protein 1 [Source:HGNC Symbol;Acc:HGNC:17155]	no
ENSG00000288596	0.813	9.3e-20	3.2e-17	8	C8orf44	66667615	66685564	chromosome 8 putative open reading frame 44 [Source:HGNC Symbol;Acc:HGNC:25646]	no
ENSG00000011485	0.396	0.00031	0.001	19	PPP5C	46347087	46392981	protein phosphatase 5 catalytic subunit [Source:HGNC Symbol;Acc:HGNC:9322]	no
ENSG00000011523	-0.283	0.012	0.026	2	CEP68	65056354	65087004	centrosomal protein 68 [Source:HGNC Symbol;Acc:HGNC:29076]	no
ENSG00000011566	-0.153	0.179	0.26	2	MAP4K3	39249266	39437301	mitogen-activated protein kinase kinase kinase kinase 3 [Source:HGNC Symbol;Acc:HGNC:6865]	no
ENSG00000011638	-0.096	0.4	0.5	16	LDAF1	21158377	21180616	lipid droplet assembly factor 1 [Source:HGNC Symbol;Acc:HGNC:30136]	no
ENSG00000011677	-0.268	0.017	0.036	X	GABRA3	152166234	152451315	gamma-aminobutyric acid type A receptor subunit alpha3 [Source:HGNC Symbol;Acc:HGNC:4077]	no
ENSG00000012048	-0.024	0.832	0.874	17	BRCA1	43044295	43170245	BRCA1 DNA repair associated [Source:HGNC Symbol;Acc:HGNC:1100]	no
ENSG00000012061	0.303	0.007	0.016	19	ERCC1	45407334	45478828	ERCC excision repair 1, endonuclease non-catalytic subunit [Source:HGNC Symbol;Acc:HGNC:3433]	no
ENSG00000012171	0.067	0.56	0.65	3	SEMA3B	50267558	50277546	semaphorin 3B [Source:HGNC Symbol;Acc:HGNC:10724]	no
ENSG00000012174	-0.151	0.185	0.268	X	MBTPS2	21839617	21885423	membrane bound transcription factor peptidase, site 2 [Source:HGNC Symbol;Acc:HGNC:15455]	no
ENSG00000012211	0.645	1.4e-10	4.1e-09	X	PRICKLE3	49174802	49186528	prickle planar cell polarity protein 3 [Source:HGNC Symbol;Acc:HGNC:6645]	no
ENSG00000012232	-0.148	0.192	0.277	8	EXTL3	28600469	28756561	exostosin like glycosyltransferase 3 [Source:HGNC Symbol;Acc:HGNC:3518]	no
ENSG00000012660	-0.22	0.051	0.091	6	ELOVL5	53267398	53349179	ELOVL fatty acid elongase 5 [Source:HGNC Symbol;Acc:HGNC:21308]	no
ENSG00000012817	0.933	5.2e-36	6.5e-33	Y	KDM5D	19703865	19744939	lysine demethylase 5D [Source:HGNC Symbol;Acc:HGNC:11115]	no
ENSG00000012822	-0.083	0.467	0.563	12	CALCOCO1	53708517	53727745	calcium binding and coiled-coil domain 1 [Source:HGNC Symbol;Acc:HGNC:29306]	no
ENSG00000012963	-0.329	0.003	0.008	14	UBR7	93207241	93229215	ubiquitin protein ligase E3 component n-recognin 7 [Source:HGNC Symbol;Acc:HGNC:20344]	no
ENSG00000012983	-0.257	0.022	0.045	14	MAP4K5	50418501	50561126	mitogen-activated protein kinase kinase kinase kinase 5 [Source:HGNC Symbol;Acc:HGNC:6867]	no
ENSG00000013016	0.348	0.002	0.005	2	EHD3	31234152	31269451	EH domain containing 3 [Source:HGNC Symbol;Acc:HGNC:3244]	no
ENSG00000013275	-0.192	0.09	0.147	19	PSMC4	39971165	39981764	proteasome 26S subunit, ATPase 4 [Source:HGNC Symbol;Acc:HGNC:9551]	no
ENSG00000013288	0.329	0.003	0.008	4	MAN2B2	6575189	6623362	mannosidase alpha class 2B member 2 [Source:HGNC Symbol;Acc:HGNC:29623]	no
ENSG00000013293	0.442	4.5e-05	0.00022	3	SLC7A14	170459548	170586075	solute carrier family 7 member 14 [Source:HGNC Symbol;Acc:HGNC:29326]	no
ENSG00000013297	0.096	0.402	0.502	3	CLDN11	170418868	170454733	claudin 11 [Source:HGNC Symbol;Acc:HGNC:8514]	no
ENSG00000013306	0.169	0.136	0.208	17	SLC25A39	44319625	44324870	solute carrier family 25 member 39 [Source:HGNC Symbol;Acc:HGNC:24279]	no
ENSG00000013364	0.023	0.843	0.882	16	MVP	29820394	29848039	major vault protein [Source:HGNC Symbol;Acc:HGNC:7531]	no
ENSG00000013374	-0.493	3.9e-06	2.7e-05	7	NUB1	151341772	151378449	negative regulator of ubiquitin like proteins 1 [Source:HGNC Symbol;Acc:HGNC:17623]	no
ENSG00000013375	-0.121	0.288	0.385	6	PGM3	83147324	83193936	phosphoglucomutase 3 [Source:HGNC Symbol;Acc:HGNC:8907]	no
ENSG00000013392	-0.244	0.03	0.059	6	RWDD2A	83193357	83198935	RWD domain containing 2A [Source:HGNC Symbol;Acc:HGNC:21385]	no
ENSG00000013441	-0.627	6.4e-10	1.5e-08	2	CLK1	200853009	200864691	CDC like kinase 1 [Source:HGNC Symbol;Acc:HGNC:2068]	no
ENSG00000013503	-0.5	2.7e-06	2e-05	12	POLR3B	106357748	106510198	RNA polymerase III subunit B [Source:HGNC Symbol;Acc:HGNC:30348]	no
ENSG00000013523	0.345	0.002	0.005	14	ANGEL1	76786009	76826246	angel homolog 1 [Source:HGNC Symbol;Acc:HGNC:19961]	no
ENSG00000013561	-0.293	0.009	0.021	5	RNF14	141958328	141990292	ring finger protein 14 [Source:HGNC Symbol;Acc:HGNC:10058]	no
ENSG00000013563	-0.202	0.074	0.126	X	DNASE1L1	154401236	154412112	deoxyribonuclease 1 like 1 [Source:HGNC Symbol;Acc:HGNC:2957]	no
ENSG00000013573	0.459	2.1e-05	0.00011	12	DDX11	31073860	31104799	DEAD/H-box helicase 11 [Source:HGNC Symbol;Acc:HGNC:2736]	no
ENSG00000013583	-0.352	0.001	0.004	12	HEBP1	12974870	13000265	heme binding protein 1 [Source:HGNC Symbol;Acc:HGNC:17176]	no
ENSG00000013810	0.127	0.266	0.361	4	TACC3	1712858	1745171	transforming acidic coiled-coil containing protein 3 [Source:HGNC Symbol;Acc:HGNC:11524]	no
ENSG00000014123	-0.141	0.217	0.306	6	UFL1	96521595	96555276	UFM1 specific ligase 1 [Source:HGNC Symbol;Acc:HGNC:23039]	no
ENSG00000014138	0.139	0.221	0.312	11	POLA2	65261913	65305959	DNA polymerase alpha 2, accessory subunit [Source:HGNC Symbol;Acc:HGNC:30073]	no
ENSG00000014164	0.035	0.756	0.816	8	ZC3H3	143437659	143541447	zinc finger CCCH-type containing 3 [Source:HGNC Symbol;Acc:HGNC:28972]	no
ENSG00000014216	0.26	0.02	0.042	11	CAPN1	65180566	65212006	calpain 1 [Source:HGNC Symbol;Acc:HGNC:1476]	no
ENSG00000014641	-0.029	0.8	0.85	2	MDH1	63588609	63607197	malate dehydrogenase 1 [Source:HGNC Symbol;Acc:HGNC:6970]	no
ENSG00000014824	-0.477	8.7e-06	5.4e-05	4	SLC30A9	41990502	42090461	solute carrier family 30 member 9 [Source:HGNC Symbol;Acc:HGNC:1329]	no
ENSG00000014914	-0.202	0.075	0.126	1	MTMR11	149928651	149936879	myotubularin related protein 11 [Source:HGNC Symbol;Acc:HGNC:24307]	no
ENSG00000014919	-0.199	0.079	0.132	10	COX15	99710868	99732127	cytochrome c oxidase assembly homolog COX15 [Source:HGNC Symbol;Acc:HGNC:2263]	no
ENSG00000137968	0.812	1e-19	3.3e-17	1	SLC44A5	75202129	75611114	solute carrier family 44 member 5 [Source:HGNC Symbol;Acc:HGNC:28524]	no
ENSG00000015171	-0.526	6.4e-07	5.6e-06	10	ZMYND11	130088	254637	zinc finger MYND-type containing 11 [Source:HGNC Symbol;Acc:HGNC:16966]	no
ENSG00000015413	0.135	0.237	0.329	16	DPEP1	89613308	89638456	dipeptidase 1 [Source:HGNC Symbol;Acc:HGNC:3002]	no
ENSG00000015475	-0.25	0.026	0.052	22	BID	17734138	17774770	BH3 interacting domain death agonist [Source:HGNC Symbol;Acc:HGNC:1050]	no
ENSG00000015479	-0.428	8.3e-05	0.00038	5	MATR3	139293674	139331677	matrin 3 [Source:HGNC Symbol;Acc:HGNC:6912]	no
ENSG00000086570	0.808	2.3e-19	7.1e-17	5	FAT2	151504092	151591331	FAT atypical cadherin 2 [Source:HGNC Symbol;Acc:HGNC:3596]	no
ENSG00000015676	-0.314	0.005	0.012	7	NUDCD3	44379119	44490658	NudC domain containing 3 [Source:HGNC Symbol;Acc:HGNC:22208]	no
ENSG00000016391	0.183	0.106	0.169	3	CHDH	53812335	53846419	choline dehydrogenase [Source:HGNC Symbol;Acc:HGNC:24288]	no
ENSG00000016864	-0.556	1e-07	1.2e-06	3	GLT8D1	52694486	52706032	glycosyltransferase 8 domain containing 1 [Source:HGNC Symbol;Acc:HGNC:24870]	no
ENSG00000017260	-0.493	4e-06	2.7e-05	3	ATP2C1	130850595	131016712	ATPase secretory pathway Ca2+ transporting 1 [Source:HGNC Symbol;Acc:HGNC:13211]	no
ENSG00000017483	0.306	0.006	0.015	X	SLC38A5	48458537	48470260	solute carrier family 38 member 5 [Source:HGNC Symbol;Acc:HGNC:18070]	no
ENSG00000017797	-0.046	0.69	0.76	18	RALBP1	9475009	9538114	ralA binding protein 1 [Source:HGNC Symbol;Acc:HGNC:9841]	no
ENSG00000018189	-0.527	6.2e-07	5.5e-06	4	RUFY3	70704204	70808619	RUN and FYVE domain containing 3 [Source:HGNC Symbol;Acc:HGNC:30285]	no
ENSG00000018236	-0.389	0.0004	0.001	12	CNTN1	40692439	41072415	contactin 1 [Source:HGNC Symbol;Acc:HGNC:2171]	no
ENSG00000018408	-0.303	0.007	0.016	3	WWTR1	149517235	149736714	WW domain containing transcription regulator 1 [Source:HGNC Symbol;Acc:HGNC:24042]	no
ENSG00000018510	-0.526	6.5e-07	5.7e-06	2	AGPS	177392746	177567024	alkylglycerone phosphate synthase [Source:HGNC Symbol;Acc:HGNC:327]	no
ENSG00000018610	-0.624	8.2e-10	1.8e-08	X	STEEP1	119538149	119565409	STING1 ER exit protein 1 [Source:HGNC Symbol;Acc:HGNC:26239]	no
ENSG00000018625	0.13	0.252	0.346	1	ATP1A2	160115759	160143591	ATPase Na+/K+ transporting subunit alpha 2 [Source:HGNC Symbol;Acc:HGNC:800]	no
ENSG00000018699	-0.39	0.00038	0.001	2	TTC27	32628032	32821051	tetratricopeptide repeat domain 27 [Source:HGNC Symbol;Acc:HGNC:25986]	no
ENSG00000018869	-0.445	4e-05	0.0002	19	ZNF582	56375846	56393538	zinc finger protein 582 [Source:HGNC Symbol;Acc:HGNC:26421]	no
ENSG00000019144	0.345	0.002	0.005	11	PHLDB1	118606440	118658031	pleckstrin homology like domain family B member 1 [Source:HGNC Symbol;Acc:HGNC:23697]	no
ENSG00000019485	-0.307	0.006	0.015	11	PRDM11	45095806	45235110	PR/SET domain 11 [Source:HGNC Symbol;Acc:HGNC:13996]	no
ENSG00000019505	-0.384	0.00048	0.002	11	SYT13	45240302	45286341	synaptotagmin 13 [Source:HGNC Symbol;Acc:HGNC:14962]	no
ENSG00000019582	-0.169	0.137	0.209	5	CD74	150401637	150412969	CD74 molecule [Source:HGNC Symbol;Acc:HGNC:1697]	no
ENSG00000019995	-0.579	2.3e-08	3.3e-07	10	ZRANB1	124942123	124988189	zinc finger RANBP2-type containing 1 [Source:HGNC Symbol;Acc:HGNC:18224]	no
ENSG00000020129	-0.192	0.089	0.146	1	NCDN	35557473	35567274	neurochondrin [Source:HGNC Symbol;Acc:HGNC:17597]	no
ENSG00000020181	0.093	0.417	0.516	8	ADGRA2	37784191	37844896	adhesion G protein-coupled receptor A2 [Source:HGNC Symbol;Acc:HGNC:17849]	no
ENSG00000020256	0.228	0.043	0.08	20	ZFP64	52051663	52204308	ZFP64 zinc finger protein [Source:HGNC Symbol;Acc:HGNC:15940]	no
ENSG00000020426	-0.515	1.2e-06	9.8e-06	14	MNAT1	60734742	60969965	MNAT1 component of CDK activating kinase [Source:HGNC Symbol;Acc:HGNC:7181]	no
ENSG00000020577	0.157	0.166	0.245	14	SAMD4A	54566117	54793315	sterile alpha motif domain containing 4A [Source:HGNC Symbol;Acc:HGNC:23023]	no
ENSG00000020922	0.216	0.056	0.099	11	MRE11	94415570	94493885	MRE11 homolog, double strand break repair nuclease [Source:HGNC Symbol;Acc:HGNC:7230]	no
ENSG00000021300	-0.018	0.875	0.907	11	PLEKHB1	73646178	73662819	pleckstrin homology domain containing B1 [Source:HGNC Symbol;Acc:HGNC:19079]	no
ENSG00000021355	-0.081	0.478	0.574	6	SERPINB1	2832332	2841959	serpin family B member 1 [Source:HGNC Symbol;Acc:HGNC:3311]	no
ENSG00000021574	-0.598	6e-09	1e-07	2	SPAST	32063556	32157637	spastin [Source:HGNC Symbol;Acc:HGNC:11233]	no
ENSG00000021645	-0.276	0.014	0.03	14	NRXN3	78170373	79868291	neurexin 3 [Source:HGNC Symbol;Acc:HGNC:8010]	no
ENSG00000227719	0.804	5e-19	1.4e-16	7	ENSG00000227719	8114025	8116561	novel transcript	no
ENSG00000021776	-0.637	2.7e-10	7e-09	15	AQR	34851782	34969742	aquarius intron-binding spliceosomal factor [Source:HGNC Symbol;Acc:HGNC:29513]	no
ENSG00000021826	-0.638	2.5e-10	6.6e-09	2	CPS1	210477682	210679107	carbamoyl-phosphate synthase 1 [Source:HGNC Symbol;Acc:HGNC:2323]	no
ENSG00000022267	-0.427	8.7e-05	0.00039	X	FHL1	136146702	136211359	four and a half LIM domains 1 [Source:HGNC Symbol;Acc:HGNC:3702]	no
ENSG00000022277	-0.577	2.7e-08	3.8e-07	20	RTF2	56468585	56519449	replication termination factor 2 [Source:HGNC Symbol;Acc:HGNC:15890]	no
ENSG00000022556	0.117	0.303	0.401	19	NLRP2	54953130	55001142	NLR family pyrin domain containing 2 [Source:HGNC Symbol;Acc:HGNC:22948]	no
ENSG00000022567	0.03	0.793	0.844	8	SLC45A4	141207166	141308305	solute carrier family 45 member 4 [Source:HGNC Symbol;Acc:HGNC:29196]	no
ENSG00000022840	-0.053	0.643	0.721	12	RNF10	120533480	120577588	ring finger protein 10 [Source:HGNC Symbol;Acc:HGNC:10055]	no
ENSG00000022976	0.069	0.546	0.638	14	ZNF839	102317377	102342702	zinc finger protein 839 [Source:HGNC Symbol;Acc:HGNC:20345]	no
ENSG00000023041	-0.644	1.5e-10	4.1e-09	10	ZDHHC6	112424428	112447572	zinc finger DHHC-type palmitoyltransferase 6 [Source:HGNC Symbol;Acc:HGNC:19160]	no
ENSG00000023171	0.29	0.01	0.022	11	GRAMD1B	123358428	123627774	GRAM domain containing 1B [Source:HGNC Symbol;Acc:HGNC:29214]	no
ENSG00000023191	0.138	0.227	0.318	11	RNH1	494512	507300	ribonuclease/angiogenin inhibitor 1 [Source:HGNC Symbol;Acc:HGNC:10074]	no
ENSG00000023228	-0.16	0.158	0.235	2	NDUFS1	206114817	206159509	NADH:ubiquinone oxidoreductase core subunit S1 [Source:HGNC Symbol;Acc:HGNC:7707]	no
ENSG00000023287	-0.163	0.151	0.226	8	RB1CC1	52622458	52745843	RB1 inducible coiled-coil 1 [Source:HGNC Symbol;Acc:HGNC:15574]	no
ENSG00000023318	-0.401	0.00025	0.00097	9	ERP44	99979185	100099052	endoplasmic reticulum protein 44 [Source:HGNC Symbol;Acc:HGNC:18311]	no
ENSG00000023330	-0.229	0.042	0.078	3	ALAS1	52198086	52214327	5'-aminolevulinate synthase 1 [Source:HGNC Symbol;Acc:HGNC:396]	no
ENSG00000023516	0.146	0.2	0.286	13	AKAP11	42272152	42323261	A-kinase anchoring protein 11 [Source:HGNC Symbol;Acc:HGNC:369]	no
ENSG00000023572	-0.058	0.611	0.694	1	GLRX2	193090866	193106114	glutaredoxin 2 [Source:HGNC Symbol;Acc:HGNC:16065]	no
ENSG00000023608	-0.199	0.078	0.131	14	SNAPC1	61762420	61796428	small nuclear RNA activating complex polypeptide 1 [Source:HGNC Symbol;Acc:HGNC:11134]	no
ENSG00000023697	-0.278	0.013	0.029	12	DERA	15911302	16037381	deoxyribose-phosphate aldolase [Source:HGNC Symbol;Acc:HGNC:24269]	no
ENSG00000023734	-0.371	0.00076	0.003	12	STRAP	15882387	15903478	serine/threonine kinase receptor associated protein [Source:HGNC Symbol;Acc:HGNC:30796]	no
ENSG00000023892	0.408	0.00019	0.00077	6	DEF6	35297818	35321771	DEF6 guanine nucleotide exchange factor [Source:HGNC Symbol;Acc:HGNC:2760]	no
ENSG00000023902	-0.155	0.173	0.253	1	PLEKHO1	150149183	150164720	pleckstrin homology domain containing O1 [Source:HGNC Symbol;Acc:HGNC:24310]	no
ENSG00000023909	-0.233	0.039	0.073	1	GCLM	93885199	93909456	glutamate-cysteine ligase modifier subunit [Source:HGNC Symbol;Acc:HGNC:4312]	no
ENSG00000024048	0.081	0.48	0.575	6	UBR2	42564029	42693505	ubiquitin protein ligase E3 component n-recognin 2 [Source:HGNC Symbol;Acc:HGNC:21289]	no
ENSG00000024422	-0.3	0.007	0.017	19	EHD2	47713422	47743134	EH domain containing 2 [Source:HGNC Symbol;Acc:HGNC:3243]	no
ENSG00000024526	-0.261	0.02	0.041	1	DEPDC1	68474152	68497221	DEP domain containing 1 [Source:HGNC Symbol;Acc:HGNC:22949]	no
ENSG00000024862	-0.266	0.018	0.038	6	CCDC28A	138773769	138793319	coiled-coil domain containing 28A [Source:HGNC Symbol;Acc:HGNC:21098]	no
ENSG00000025039	-0.129	0.256	0.351	6	RRAGD	89364616	89412273	Ras related GTP binding D [Source:HGNC Symbol;Acc:HGNC:19903]	no
ENSG00000025156	-0.061	0.594	0.68	6	HSF2	122399551	122433119	heat shock transcription factor 2 [Source:HGNC Symbol;Acc:HGNC:5225]	no
ENSG00000025293	-0.386	0.00044	0.002	20	PHF20	35771974	35950370	PHD finger protein 20 [Source:HGNC Symbol;Acc:HGNC:16098]	no
ENSG00000148773	0.802	6.4e-19	1.7e-16	10	MKI67	128096659	128126423	marker of proliferation Ki-67 [Source:HGNC Symbol;Acc:HGNC:7107]	no
ENSG00000025770	0.211	0.062	0.108	22	NCAPH2	50508224	50524780	non-SMC condensin II complex subunit H2 [Source:HGNC Symbol;Acc:HGNC:25071]	no
ENSG00000025772	-0.123	0.28	0.376	20	TOMM34	44942130	44960397	translocase of outer mitochondrial membrane 34 [Source:HGNC Symbol;Acc:HGNC:15746]	no
ENSG00000025796	-0.088	0.441	0.538	6	SEC63	107867756	107958208	SEC63 homolog, protein translocation regulator [Source:HGNC Symbol;Acc:HGNC:21082]	no
ENSG00000025800	0.075	0.511	0.605	1	KPNA6	32108056	32176563	karyopherin subunit alpha 6 [Source:HGNC Symbol;Acc:HGNC:6399]	no
ENSG00000026025	0.119	0.297	0.395	10	VIM	17228241	17237593	vimentin [Source:HGNC Symbol;Acc:HGNC:12692]	no
ENSG00000198198	0.802	6e-19	1.7e-16	1	SZT2	43389882	43454247	SZT2 subunit of KICSTOR complex [Source:HGNC Symbol;Acc:HGNC:29040]	no
ENSG00000026103	-0.309	0.006	0.014	10	FAS	88953813	89029605	Fas cell surface death receptor [Source:HGNC Symbol;Acc:HGNC:11920]	no
ENSG00000026297	0.377	0.00062	0.002	6	RNASET2	166922113	166957191	ribonuclease T2 [Source:HGNC Symbol;Acc:HGNC:21686]	no
ENSG00000026508	-0.322	0.004	0.01	11	CD44	35138882	35232402	CD44 molecule (Indian blood group) [Source:HGNC Symbol;Acc:HGNC:1681]	no
ENSG00000278635	0.798	1.4e-18	3.6e-16	12	ENSG00000278635	9415641	9416718	WAS protein family homolog 1 (WASH1) pseudogene	no
ENSG00000026652	0.35	0.002	0.005	6	AGPAT4	161129967	161274061	1-acylglycerol-3-phosphate O-acyltransferase 4 [Source:HGNC Symbol;Acc:HGNC:20885]	no
ENSG00000026950	0.262	0.02	0.041	6	BTN3A1	26402237	26415208	butyrophilin subfamily 3 member A1 [Source:HGNC Symbol;Acc:HGNC:1138]	no
ENSG00000027001	-0.086	0.452	0.549	13	MIPEP	23730189	23889400	mitochondrial intermediate peptidase [Source:HGNC Symbol;Acc:HGNC:7104]	no
ENSG00000027075	0.364	0.00097	0.003	14	PRKCH	61187559	61550976	protein kinase C eta [Source:HGNC Symbol;Acc:HGNC:9403]	no
ENSG00000027697	-0.406	0.00021	0.00083	6	IFNGR1	137197483	137219449	interferon gamma receptor 1 [Source:HGNC Symbol;Acc:HGNC:5439]	no
ENSG00000027847	-0.001	0.99	0.992	5	B4GALT7	177600132	177610330	beta-1,4-galactosyltransferase 7 [Source:HGNC Symbol;Acc:HGNC:930]	no
ENSG00000188002	0.797	1.5e-18	3.8e-16	5	PDCD6P1	1598920	1633984	PDCD6 pseudogene 1 [Source:HGNC Symbol;Acc:HGNC:55763]	no
ENSG00000028116	-0.59	1.1e-08	1.7e-07	2	VRK2	57907629	58159920	VRK serine/threonine kinase 2 [Source:HGNC Symbol;Acc:HGNC:12719]	no
ENSG00000263847	0.797	1.6e-18	3.9e-16	18	ENSG00000263847	9112404	9115877	novel transcript, antisense to NDUFV2	no
ENSG00000028203	-0.396	0.0003	0.001	12	VEZT	95217746	95302799	vezatin, adherens junctions transmembrane protein [Source:HGNC Symbol;Acc:HGNC:18258]	no
ENSG00000028277	0.429	8e-05	0.00036	19	POU2F2	42086110	42196585	POU class 2 homeobox 2 [Source:HGNC Symbol;Acc:HGNC:9213]	no
ENSG00000028310	0.464	1.7e-05	9.3e-05	5	BRD9	850291	892801	bromodomain containing 9 [Source:HGNC Symbol;Acc:HGNC:25818]	no
ENSG00000028528	0.144	0.205	0.293	15	SNX1	64094123	64146090	sorting nexin 1 [Source:HGNC Symbol;Acc:HGNC:11172]	no
ENSG00000028839	-0.603	4.1e-09	7.3e-08	6	TBPL1	133952170	133990432	TATA-box binding protein like 1 [Source:HGNC Symbol;Acc:HGNC:11589]	no
ENSG00000029153	0.013	0.913	0.934	12	BMAL2	27332836	27425289	basic helix-loop-helix ARNT like 2 [Source:HGNC Symbol;Acc:HGNC:18984]	no
ENSG00000029363	-0.264	0.019	0.039	6	BCLAF1	136256627	136289851	BCL2 associated transcription factor 1 [Source:HGNC Symbol;Acc:HGNC:16863]	no
ENSG00000029364	-0.085	0.456	0.552	14	SLC39A9	69398015	69462390	solute carrier family 39 member 9 [Source:HGNC Symbol;Acc:HGNC:20182]	no
ENSG00000029534	0.26	0.021	0.042	8	ANK1	41653220	41896741	ankyrin 1 [Source:HGNC Symbol;Acc:HGNC:492]	no
ENSG00000029639	0.019	0.867	0.901	6	TFB1M	155256134	155314493	transcription factor B1, mitochondrial [Source:HGNC Symbol;Acc:HGNC:17037]	no
ENSG00000029725	-0.493	3.8e-06	2.6e-05	17	RABEP1	5282265	5386340	rabaptin, RAB GTPase binding effector protein 1 [Source:HGNC Symbol;Acc:HGNC:17677]	no
ENSG00000029993	-0.407	0.0002	0.00079	X	HMGB3	150980509	150990771	high mobility group box 3 [Source:HGNC Symbol;Acc:HGNC:5004]	no
ENSG00000030066	-0.088	0.442	0.54	11	NUP160	47778087	47848555	nucleoporin 160 [Source:HGNC Symbol;Acc:HGNC:18017]	no
ENSG00000030110	-0.215	0.057	0.101	6	BAK1	33572547	33580293	BCL2 antagonist/killer 1 [Source:HGNC Symbol;Acc:HGNC:949]	no
ENSG00000030419	-0.058	0.614	0.696	2	IKZF2	212999691	213152427	IKAROS family zinc finger 2 [Source:HGNC Symbol;Acc:HGNC:13177]	no
ENSG00000030582	0.157	0.167	0.246	17	GRN	44345246	44353106	granulin precursor [Source:HGNC Symbol;Acc:HGNC:4601]	no
ENSG00000031003	0.009	0.94	0.956	5	FAM13B	137937960	138051961	family with sequence similarity 13 member B [Source:HGNC Symbol;Acc:HGNC:1335]	no
ENSG00000031081	0.457	2.3e-05	0.00012	3	ARHGAP31	119294383	119420714	Rho GTPase activating protein 31 [Source:HGNC Symbol;Acc:HGNC:29216]	no
ENSG00000031691	-0.66	3.8e-11	1.3e-09	6	CENPQ	49463370	49493107	centromere protein Q [Source:HGNC Symbol;Acc:HGNC:21347]	no
ENSG00000031698	-0.151	0.185	0.268	1	SARS1	109213918	109238182	seryl-tRNA synthetase 1 [Source:HGNC Symbol;Acc:HGNC:10537]	no
ENSG00000031823	-0.015	0.896	0.922	19	RANBP3	5916139	5978142	RAN binding protein 3 [Source:HGNC Symbol;Acc:HGNC:9850]	no
ENSG00000032219	-0.33	0.003	0.008	14	ARID4A	58298504	58373887	AT-rich interaction domain 4A [Source:HGNC Symbol;Acc:HGNC:9885]	no
ENSG00000032389	-0.028	0.807	0.854	2	EIPR1	3188925	3377830	EARP complex and GARP complex interacting protein 1 [Source:HGNC Symbol;Acc:HGNC:12383]	no
ENSG00000032444	0.278	0.013	0.029	19	PNPLA6	7534004	7561764	patatin like phospholipase domain containing 6 [Source:HGNC Symbol;Acc:HGNC:16268]	no
ENSG00000032742	-0.054	0.634	0.713	13	IFT88	20567138	20691444	intraflagellar transport 88 [Source:HGNC Symbol;Acc:HGNC:20606]	no
ENSG00000033011	-0.104	0.362	0.462	16	ALG1	5033702	5087379	ALG1 chitobiosyldiphosphodolichol beta-mannosyltransferase [Source:HGNC Symbol;Acc:HGNC:18294]	no
ENSG00000033030	-0.291	0.009	0.021	12	ZCCHC8	122471599	122501073	zinc finger CCHC-type containing 8 [Source:HGNC Symbol;Acc:HGNC:25265]	no
ENSG00000033050	-0.157	0.168	0.248	7	ABCF2	151211484	151227205	ATP binding cassette subfamily F member 2 [Source:HGNC Symbol;Acc:HGNC:71]	no
ENSG00000033100	-0.117	0.304	0.402	7	CHPF2	151232483	151240979	chondroitin polymerizing factor 2 [Source:HGNC Symbol;Acc:HGNC:29270]	no
ENSG00000033170	-0.559	8.4e-08	1e-06	14	FUT8	65410592	65744121	fucosyltransferase 8 [Source:HGNC Symbol;Acc:HGNC:4019]	no
ENSG00000033178	-0.088	0.439	0.537	4	UBA6	67612652	67701155	ubiquitin like modifier activating enzyme 6 [Source:HGNC Symbol;Acc:HGNC:25581]	no
ENSG00000033327	0.028	0.808	0.855	11	GAB2	78215293	78418348	GRB2 associated binding protein 2 [Source:HGNC Symbol;Acc:HGNC:14458]	no
ENSG00000033627	-0.029	0.8	0.85	17	ATP6V0A1	42458844	42522582	ATPase H+ transporting V0 subunit a1 [Source:HGNC Symbol;Acc:HGNC:865]	no
ENSG00000033800	-0.201	0.076	0.127	15	PIAS1	68054309	68198603	protein inhibitor of activated STAT 1 [Source:HGNC Symbol;Acc:HGNC:2752]	no
ENSG00000033867	-0.27	0.016	0.034	3	SLC4A7	27372721	27484420	solute carrier family 4 member 7 [Source:HGNC Symbol;Acc:HGNC:11033]	no
ENSG00000034053	0.077	0.499	0.593	15	APBA2	28884483	29118315	amyloid beta precursor protein binding family A member 2 [Source:HGNC Symbol;Acc:HGNC:579]	no
ENSG00000034152	0.196	0.083	0.138	17	MAP2K3	21284672	21315232	mitogen-activated protein kinase kinase 3 [Source:HGNC Symbol;Acc:HGNC:6843]	no
ENSG00000034510	-0.034	0.765	0.822	2	TMSB10	84905656	84906671	thymosin beta 10 [Source:HGNC Symbol;Acc:HGNC:11879]	no
ENSG00000034533	0.101	0.376	0.476	3	ASTE1	131013875	131027649	asteroid homolog 1 [Source:HGNC Symbol;Acc:HGNC:25021]	no
ENSG00000034677	0.055	0.629	0.709	8	RNF19A	100257060	100336218	ring finger protein 19A, RBR E3 ubiquitin protein ligase [Source:HGNC Symbol;Acc:HGNC:13432]	no
ENSG00000034693	0.007	0.95	0.963	6	PEX3	143450805	143490616	peroxisomal biogenesis factor 3 [Source:HGNC Symbol;Acc:HGNC:8858]	no
ENSG00000034713	-0.419	0.00012	0.00052	16	GABARAPL2	75566375	75577881	GABA type A receptor associated protein like 2 [Source:HGNC Symbol;Acc:HGNC:13291]	no
ENSG00000035115	-0.578	2.4e-08	3.5e-07	2	SH3YL1	217730	266398	SH3 and SYLF domain containing 1 [Source:HGNC Symbol;Acc:HGNC:29546]	no
ENSG00000035141	-0.52	8.9e-07	7.5e-06	2	FAM136A	70295976	70302067	family with sequence similarity 136 member A [Source:HGNC Symbol;Acc:HGNC:25911]	no
ENSG00000035403	-0.08	0.483	0.578	10	VCL	73995193	74121363	vinculin [Source:HGNC Symbol;Acc:HGNC:12665]	no
ENSG00000035499	-0.48	7.7e-06	4.9e-05	5	DEPDC1B	60596912	60700190	DEP domain containing 1B [Source:HGNC Symbol;Acc:HGNC:24902]	no
ENSG00000035664	0.466	1.5e-05	8.6e-05	15	DAPK2	63907036	64072033	death associated protein kinase 2 [Source:HGNC Symbol;Acc:HGNC:2675]	no
ENSG00000035681	-0.492	4e-06	2.7e-05	8	NSMAF	58583508	58659853	neutral sphingomyelinase activation associated factor [Source:HGNC Symbol;Acc:HGNC:8017]	no
ENSG00000035687	0.003	0.979	0.983	1	ADSS2	244408494	244451909	adenylosuccinate synthase 2 [Source:HGNC Symbol;Acc:HGNC:292]	no
ENSG00000035862	0.19	0.094	0.153	17	TIMP2	78852977	78925387	TIMP metallopeptidase inhibitor 2 [Source:HGNC Symbol;Acc:HGNC:11821]	no
ENSG00000035928	-0.282	0.012	0.026	4	RFC1	39287456	39366375	replication factor C subunit 1 [Source:HGNC Symbol;Acc:HGNC:9969]	no
ENSG00000036054	-0.239	0.034	0.064	3	TBC1D23	100260992	100325251	TBC1 domain family member 23 [Source:HGNC Symbol;Acc:HGNC:25622]	no
ENSG00000036257	-0.478	8.5e-06	5.3e-05	2	CUL3	224470150	224585397	cullin 3 [Source:HGNC Symbol;Acc:HGNC:2553]	no
ENSG00000036549	-0.463	1.7e-05	9.5e-05	1	ZZZ3	77562416	77683419	zinc finger ZZ-type containing 3 [Source:HGNC Symbol;Acc:HGNC:24523]	no
ENSG00000270871	0.796	1.9e-18	4.6e-16	17	ENSG00000270871	35816717	35830293	novel transcript, antisense TAF15	no
ENSG00000135917	0.795	2.2e-18	5.2e-16	2	SLC19A3	227683763	227718028	solute carrier family 19 member 3 [Source:HGNC Symbol;Acc:HGNC:16266]	no
ENSG00000037241	0.129	0.257	0.352	5	RPL26L1	172958729	172969771	ribosomal protein L26 like 1 [Source:HGNC Symbol;Acc:HGNC:17050]	no
ENSG00000100346	0.794	2.5e-18	5.9e-16	22	CACNA1I	39570753	39689735	calcium voltage-gated channel subunit alpha1 I [Source:HGNC Symbol;Acc:HGNC:1396]	no
ENSG00000037474	0.288	0.01	0.023	5	NSUN2	6599239	6633291	NOP2/Sun RNA methyltransferase 2 [Source:HGNC Symbol;Acc:HGNC:25994]	no
ENSG00000037637	-0.336	0.002	0.007	1	FBXO42	16246840	16352480	F-box protein 42 [Source:HGNC Symbol;Acc:HGNC:29249]	no
ENSG00000037749	-0.021	0.854	0.891	5	MFAP3	154038959	154220478	microfibril associated protein 3 [Source:HGNC Symbol;Acc:HGNC:7034]	no
ENSG00000134285	0.794	2.8e-18	6.3e-16	12	FKBP11	48921518	48926474	FKBP prolyl isomerase 11 [Source:HGNC Symbol;Acc:HGNC:18624]	no
ENSG00000037897	-0.303	0.007	0.016	12	METTL1	57768471	57772119	methyltransferase 1, tRNA methylguanosine [Source:HGNC Symbol;Acc:HGNC:7030]	no
ENSG00000286595	0.794	2.6e-18	5.9e-16	14	ENSG00000286595	48194174	48228216	novel transcript	no
ENSG00000038210	-0.322	0.004	0.01	4	PI4K2B	25160663	25279204	phosphatidylinositol 4-kinase type 2 beta [Source:HGNC Symbol;Acc:HGNC:18215]	no
ENSG00000038219	0.382	0.00051	0.002	4	BOD1L1	13568738	13627725	biorientation of chromosomes in cell division 1 like 1 [Source:HGNC Symbol;Acc:HGNC:31792]	no
ENSG00000038274	-0.2	0.076	0.129	5	MAT2B	163503114	163519558	methionine adenosyltransferase 2B [Source:HGNC Symbol;Acc:HGNC:6905]	no
ENSG00000038358	-0.024	0.83	0.873	16	EDC4	67873052	67884499	enhancer of mRNA decapping 4 [Source:HGNC Symbol;Acc:HGNC:17157]	no
ENSG00000038382	0.445	3.9e-05	0.00019	5	TRIO	14143342	14532128	trio Rho guanine nucleotide exchange factor [Source:HGNC Symbol;Acc:HGNC:12303]	no
ENSG00000038427	-0.076	0.505	0.599	5	VCAN	83471618	83582303	versican [Source:HGNC Symbol;Acc:HGNC:2464]	no
ENSG00000038532	0.293	0.009	0.021	16	CLEC16A	10944539	11182186	C-type lectin domain containing 16A [Source:HGNC Symbol;Acc:HGNC:29013]	no
ENSG00000039068	-0.673	1.1e-11	4.5e-10	16	CDH1	68737292	68835537	cadherin 1 [Source:HGNC Symbol;Acc:HGNC:1748]	no
ENSG00000039123	-0.535	3.8e-07	3.6e-06	5	MTREX	55307989	55425579	Mtr4 exosome RNA helicase [Source:HGNC Symbol;Acc:HGNC:18734]	no
ENSG00000039139	-0.428	8.2e-05	0.00037	5	DNAH5	13690328	14011818	dynein axonemal heavy chain 5 [Source:HGNC Symbol;Acc:HGNC:2950]	no
ENSG00000039319	-0.036	0.754	0.814	5	ZFYVE16	80408013	80483379	zinc finger FYVE-type containing 16 [Source:HGNC Symbol;Acc:HGNC:20756]	no
ENSG00000039523	0.202	0.075	0.126	16	RIPOR1	67518418	67546788	RHO family interacting cell polarization regulator 1 [Source:HGNC Symbol;Acc:HGNC:25836]	no
ENSG00000039560	0.029	0.798	0.848	5	RAI14	34656328	34832612	retinoic acid induced 14 [Source:HGNC Symbol;Acc:HGNC:14873]	no
ENSG00000039650	0.223	0.048	0.086	19	PNKP	49859882	49878351	polynucleotide kinase 3'-phosphatase [Source:HGNC Symbol;Acc:HGNC:9154]	no
ENSG00000039987	-0.328	0.003	0.009	19	BEST2	12751702	12758458	bestrophin 2 [Source:HGNC Symbol;Acc:HGNC:17107]	no
ENSG00000040199	0.127	0.265	0.361	16	PHLPP2	71637835	71724701	PH domain and leucine rich repeat protein phosphatase 2 [Source:HGNC Symbol;Acc:HGNC:29149]	no
ENSG00000040275	-0.133	0.244	0.337	5	SPDL1	169583636	169604778	spindle apparatus coiled-coil protein 1 [Source:HGNC Symbol;Acc:HGNC:26010]	no
ENSG00000040341	-0.448	3.5e-05	0.00018	8	STAU2	73420369	73747708	staufen double-stranded RNA binding protein 2 [Source:HGNC Symbol;Acc:HGNC:11371]	no
ENSG00000040487	-0.046	0.685	0.756	1	SLC66A1	19312326	19329300	solute carrier family 66 member 1 [Source:HGNC Symbol;Acc:HGNC:26001]	no
ENSG00000040531	0.074	0.516	0.609	17	CTNS	3636459	3663103	cystinosin, lysosomal cystine transporter [Source:HGNC Symbol;Acc:HGNC:2518]	no
ENSG00000040608	0.352	0.001	0.004	22	RTN4R	20241415	20283246	reticulon 4 receptor [Source:HGNC Symbol;Acc:HGNC:18601]	no
ENSG00000040633	-0.225	0.046	0.084	17	PHF23	7235029	7239722	PHD finger protein 23 [Source:HGNC Symbol;Acc:HGNC:28428]	no
ENSG00000040933	0.35	0.002	0.005	2	INPP4A	98444854	98594392	inositol polyphosphate-4-phosphatase type I A [Source:HGNC Symbol;Acc:HGNC:6074]	no
ENSG00000041357	0.017	0.885	0.914	15	PSMA4	78540405	78552417	proteasome 20S subunit alpha 4 [Source:HGNC Symbol;Acc:HGNC:9533]	no
ENSG00000041802	-0.18	0.113	0.178	3	LSG1	194640791	194672463	large 60S subunit nuclear export GTPase 1 [Source:HGNC Symbol;Acc:HGNC:25652]	no
ENSG00000041982	0.028	0.809	0.856	9	TNC	115019575	115118207	tenascin C [Source:HGNC Symbol;Acc:HGNC:5318]	no
ENSG00000041988	0.354	0.001	0.004	1	THAP3	6624868	6635586	THAP domain containing 3 [Source:HGNC Symbol;Acc:HGNC:20855]	no
ENSG00000144026	0.793	3e-18	6.7e-16	2	ZNF514	95122087	95165668	zinc finger protein 514 [Source:HGNC Symbol;Acc:HGNC:25894]	no
ENSG00000042088	0.242	0.031	0.061	14	TDP1	89954939	90044764	tyrosyl-DNA phosphodiesterase 1 [Source:HGNC Symbol;Acc:HGNC:18884]	no
ENSG00000042286	-0.266	0.018	0.038	10	AIFM2	70098223	70132934	apoptosis inducing factor mitochondria associated 2 [Source:HGNC Symbol;Acc:HGNC:21411]	no
ENSG00000042317	-0.242	0.032	0.062	14	SPATA7	88384924	88470350	spermatogenesis associated 7 [Source:HGNC Symbol;Acc:HGNC:20423]	no
ENSG00000042429	0.201	0.075	0.127	11	MED17	93784227	93814963	mediator complex subunit 17 [Source:HGNC Symbol;Acc:HGNC:2375]	no
ENSG00000042445	0.453	2.7e-05	0.00014	2	RETSAT	85341955	85354531	retinol saturase [Source:HGNC Symbol;Acc:HGNC:25991]	no
ENSG00000042493	-0.046	0.689	0.76	2	CAPG	85394753	85418432	capping actin protein, gelsolin like [Source:HGNC Symbol;Acc:HGNC:1474]	no
ENSG00000042753	0.038	0.74	0.801	19	AP2S1	46838136	46850846	adaptor related protein complex 2 subunit sigma 1 [Source:HGNC Symbol;Acc:HGNC:565]	no
ENSG00000043093	-0.375	0.00067	0.002	3	DCUN1D1	182938074	182985953	defective in cullin neddylation 1 domain containing 1 [Source:HGNC Symbol;Acc:HGNC:18184]	no
ENSG00000043143	-0.309	0.006	0.014	5	JADE2	134524312	134583230	jade family PHD finger 2 [Source:HGNC Symbol;Acc:HGNC:22984]	no
ENSG00000043355	-0.664	2.5e-11	9e-10	13	ZIC2	99981784	99986765	Zic family member 2 [Source:HGNC Symbol;Acc:HGNC:12873]	no
ENSG00000251364	0.793	3.2e-18	6.8e-16	11	SYT9-AS1	7418826	7513665	SYT9 antisense RNA 1 [Source:HGNC Symbol;Acc:HGNC:56173]	no
ENSG00000044090	-0.041	0.72	0.786	6	CUL7	43037617	43053943	cullin 7 [Source:HGNC Symbol;Acc:HGNC:21024]	no
ENSG00000044115	-0.833	1.7e-21	8.6e-19	5	CTNNA1	138610967	138935034	catenin alpha 1 [Source:HGNC Symbol;Acc:HGNC:2509]	no
ENSG00000044446	0.079	0.49	0.586	X	PHKA2	18892298	18984114	phosphorylase kinase regulatory subunit alpha 2 [Source:HGNC Symbol;Acc:HGNC:8926]	no
ENSG00000044459	-0.475	9.9e-06	6e-05	9	CNTLN	17134982	17503923	centlein [Source:HGNC Symbol;Acc:HGNC:23432]	no
ENSG00000044524	0.03	0.796	0.846	3	EPHA3	89107621	89482134	EPH receptor A3 [Source:HGNC Symbol;Acc:HGNC:3387]	no
ENSG00000044574	0.239	0.034	0.065	9	HSPA5	125234853	125241382	heat shock protein family A (Hsp70) member 5 [Source:HGNC Symbol;Acc:HGNC:5238]	no
ENSG00000046604	-0.343	0.002	0.006	18	DSG2	31498177	31549008	desmoglein 2 [Source:HGNC Symbol;Acc:HGNC:3049]	no
ENSG00000046647	0.276	0.014	0.03	X	GEMIN8	14006726	14029893	gem nuclear organelle associated protein 8 [Source:HGNC Symbol;Acc:HGNC:26044]	no
ENSG00000046651	-0.24	0.033	0.063	X	OFD1	13734743	13777955	OFD1 centriole and centriolar satellite protein [Source:HGNC Symbol;Acc:HGNC:2567]	no
ENSG00000046653	-0.477	9e-06	5.5e-05	X	GPM6B	13770939	13938638	glycoprotein M6B [Source:HGNC Symbol;Acc:HGNC:4461]	no
ENSG00000046889	-0.512	1.4e-06	1.1e-05	8	PREX2	67952046	68237032	phosphatidylinositol-3,4,5-trisphosphate dependent Rac exchange factor 2 [Source:HGNC Symbol;Acc:HGNC:22950]	no
ENSG00000047056	-0.124	0.278	0.375	10	WDR37	1049538	1160991	WD repeat domain 37 [Source:HGNC Symbol;Acc:HGNC:31406]	no
ENSG00000047188	0.353	0.001	0.004	5	YTHDC2	113513694	113595285	YTH domain containing 2 [Source:HGNC Symbol;Acc:HGNC:24721]	no
ENSG00000047230	-0.689	2.3e-12	1.1e-10	X	CTPS2	16587999	16712936	CTP synthase 2 [Source:HGNC Symbol;Acc:HGNC:2520]	no
ENSG00000047249	-0.418	0.00013	0.00055	8	ATP6V1H	53715543	53843558	ATPase H+ transporting V1 subunit H [Source:HGNC Symbol;Acc:HGNC:18303]	no
ENSG00000047315	-0.348	0.002	0.005	4	POLR2B	56977722	57031158	RNA polymerase II subunit B [Source:HGNC Symbol;Acc:HGNC:9188]	no
ENSG00000047346	0.073	0.522	0.615	15	ATOSA	52581317	52709817	atos homolog A [Source:HGNC Symbol;Acc:HGNC:25609]	no
ENSG00000047365	-0.038	0.743	0.804	4	ARAP2	35948221	36244514	ArfGAP with RhoGAP domain, ankyrin repeat and PH domain 2 [Source:HGNC Symbol;Acc:HGNC:16924]	no
ENSG00000047410	0.173	0.127	0.196	1	TPR	186311652	186375693	translocated promoter region, nuclear basket protein [Source:HGNC Symbol;Acc:HGNC:12017]	no
ENSG00000047578	-0.2	0.077	0.129	16	KATNIP	27550133	27780344	katanin interacting protein [Source:HGNC Symbol;Acc:HGNC:29068]	no
ENSG00000047579	0.238	0.035	0.066	6	DTNBP1	15522807	15663058	dystrobrevin binding protein 1 [Source:HGNC Symbol;Acc:HGNC:17328]	no
ENSG00000047597	-0.525	6.9e-07	6e-06	X	XK	37685791	37732130	X-linked Kx blood group antigen, Kell and VPS13A binding protein [Source:HGNC Symbol;Acc:HGNC:12811]	no
ENSG00000047617	-0.204	0.071	0.121	12	ANO2	5531869	5946232	anoctamin 2 [Source:HGNC Symbol;Acc:HGNC:1183]	no
ENSG00000047621	0.147	0.195	0.281	12	C12orf4	4487735	4538508	chromosome 12 open reading frame 4 [Source:HGNC Symbol;Acc:HGNC:1184]	no
ENSG00000047634	0.516	1.1e-06	9.1e-06	X	SCML1	17737449	17754988	Scm polycomb group protein like 1 [Source:HGNC Symbol;Acc:HGNC:10580]	no
ENSG00000047644	0.112	0.325	0.424	X	WWC3	10015254	10144474	WWC family member 3 [Source:HGNC Symbol;Acc:HGNC:29237]	no
ENSG00000047849	-0.014	0.904	0.928	3	MAP4	47850690	48089272	microtubule associated protein 4 [Source:HGNC Symbol;Acc:HGNC:6862]	no
ENSG00000047932	-0.217	0.054	0.096	6	GOPC	117560269	117602542	golgi associated PDZ and coiled-coil motif containing [Source:HGNC Symbol;Acc:HGNC:17643]	no
ENSG00000048028	-0.171	0.132	0.203	11	USP28	113797874	113875572	ubiquitin specific peptidase 28 [Source:HGNC Symbol;Acc:HGNC:12625]	no
ENSG00000048052	-0.279	0.013	0.028	7	HDAC9	18086949	19002416	histone deacetylase 9 [Source:HGNC Symbol;Acc:HGNC:14065]	no
ENSG00000048140	0.081	0.477	0.572	5	TSPAN17	176647387	176659054	tetraspanin 17 [Source:HGNC Symbol;Acc:HGNC:13594]	no
ENSG00000048162	0.274	0.015	0.032	5	NOP16	176383946	176388927	NOP16 nucleolar protein [Source:HGNC Symbol;Acc:HGNC:26934]	no
ENSG00000048342	-0.542	2.5e-07	2.6e-06	4	CC2D2A	15469865	15601552	coiled-coil and C2 domain containing 2A [Source:HGNC Symbol;Acc:HGNC:29253]	no
ENSG00000048392	-0.265	0.018	0.038	8	RRM2B	102204502	102238961	ribonucleotide reductase regulatory TP53 inducible subunit M2B [Source:HGNC Symbol;Acc:HGNC:17296]	no
ENSG00000048405	-0.051	0.657	0.733	7	ZNF800	127346790	127431924	zinc finger protein 800 [Source:HGNC Symbol;Acc:HGNC:27267]	no
ENSG00000048471	-0.35	0.002	0.005	16	SNX29	11976734	12574287	sorting nexin 29 [Source:HGNC Symbol;Acc:HGNC:30542]	no
ENSG00000048540	-0.293	0.009	0.021	12	LMO3	16548372	16610594	LIM domain only 3 [Source:HGNC Symbol;Acc:HGNC:6643]	no
ENSG00000048544	-0.647	1.2e-10	3.5e-09	6	MRPS10	42206807	42217861	mitochondrial ribosomal protein S10 [Source:HGNC Symbol;Acc:HGNC:14502]	no
ENSG00000048649	-0.587	1.3e-08	2e-07	11	RSF1	77660009	77820869	remodeling and spacing factor 1 [Source:HGNC Symbol;Acc:HGNC:18118]	no
ENSG00000272849	0.793	3.2e-18	6.9e-16	12	ENSG00000272849	121797511	121801972	novel transcript	no
ENSG00000048740	-0.231	0.04	0.075	10	CELF2	10798397	11336675	CUGBP Elav-like family member 2 [Source:HGNC Symbol;Acc:HGNC:2550]	no
ENSG00000048828	0.073	0.521	0.614	9	FAM120A	93451685	93566112	family with sequence similarity 120A [Source:HGNC Symbol;Acc:HGNC:13247]	no
ENSG00000048991	-0.116	0.31	0.408	2	R3HDM1	135531455	135725270	R3H domain containing 1 [Source:HGNC Symbol;Acc:HGNC:9757]	no
ENSG00000049089	0.161	0.157	0.234	1	COL9A2	40300489	40317813	collagen type IX alpha 2 chain [Source:HGNC Symbol;Acc:HGNC:2218]	no
ENSG00000049130	-0.182	0.108	0.172	12	KITLG	88492793	88580851	KIT ligand [Source:HGNC Symbol;Acc:HGNC:6343]	no
ENSG00000049167	-0.16	0.158	0.235	5	ERCC8	60866454	60945073	ERCC excision repair 8, CSA ubiquitin ligase complex subunit [Source:HGNC Symbol;Acc:HGNC:3439]	no
ENSG00000049192	-0.093	0.416	0.516	5	ADAMTS6	65148738	65481920	ADAM metallopeptidase with thrombospondin type 1 motif 6 [Source:HGNC Symbol;Acc:HGNC:222]	no
ENSG00000184787	0.792	3.4e-18	7e-16	21	UBE2G2	44768580	44801826	ubiquitin conjugating enzyme E2 G2 [Source:HGNC Symbol;Acc:HGNC:12483]	no
ENSG00000049245	-0.658	4.6e-11	1.5e-09	1	VAMP3	7771296	7781432	vesicle associated membrane protein 3 [Source:HGNC Symbol;Acc:HGNC:12644]	no
ENSG00000049246	-0.191	0.092	0.15	1	PER3	7784291	7845177	period circadian regulator 3 [Source:HGNC Symbol;Acc:HGNC:8847]	no
ENSG00000178038	0.789	5.6e-18	1.1e-15	3	ALS2CL	46668995	46693704	ALS2 C-terminal like [Source:HGNC Symbol;Acc:HGNC:20605]	no
ENSG00000049323	-0.247	0.028	0.056	2	LTBP1	32946953	33399509	latent transforming growth factor beta binding protein 1 [Source:HGNC Symbol;Acc:HGNC:6714]	no
ENSG00000049449	-0.443	4.3e-05	0.00021	11	RCN1	32091074	32105722	reticulocalbin 1 [Source:HGNC Symbol;Acc:HGNC:9934]	no
ENSG00000049540	-0.069	0.544	0.635	7	ELN	74027789	74069907	elastin [Source:HGNC Symbol;Acc:HGNC:3327]	no
ENSG00000049541	-0.18	0.112	0.176	7	RFC2	74231499	74254458	replication factor C subunit 2 [Source:HGNC Symbol;Acc:HGNC:9970]	no
ENSG00000049618	-0.562	7.3e-08	8.8e-07	6	ARID1B	156776020	157210779	AT-rich interaction domain 1B [Source:HGNC Symbol;Acc:HGNC:18040]	no
ENSG00000049656	0.313	0.005	0.013	5	CLPTM1L	1317752	1345099	CLPTM1 like [Source:HGNC Symbol;Acc:HGNC:24308]	no
ENSG00000049759	-0.127	0.263	0.358	18	NEDD4L	58044226	58401540	NEDD4 like E3 ubiquitin protein ligase [Source:HGNC Symbol;Acc:HGNC:7728]	no
ENSG00000049769	-0.2	0.077	0.129	X	PPP1R3F	49269793	49301461	protein phosphatase 1 regulatory subunit 3F [Source:HGNC Symbol;Acc:HGNC:14944]	no
ENSG00000049860	-0.374	0.00068	0.002	5	HEXB	74640023	74722647	hexosaminidase subunit beta [Source:HGNC Symbol;Acc:HGNC:4879]	no
ENSG00000049883	0.026	0.818	0.863	5	PTCD2	72320367	72368395	pentatricopeptide repeat domain 2 [Source:HGNC Symbol;Acc:HGNC:25734]	no
ENSG00000050130	0.033	0.77	0.826	14	JKAMP	59484443	59505410	JNK1/MAPK8 associated membrane protein [Source:HGNC Symbol;Acc:HGNC:20184]	no
ENSG00000050165	0.333	0.003	0.007	11	DKK3	11956207	12009769	dickkopf WNT signaling pathway inhibitor 3 [Source:HGNC Symbol;Acc:HGNC:2893]	no
ENSG00000050327	0.178	0.118	0.184	7	ARHGEF5	144355288	144380632	Rho guanine nucleotide exchange factor 5 [Source:HGNC Symbol;Acc:HGNC:13209]	no
ENSG00000050344	-0.699	8.2e-13	4.6e-11	7	NFE2L3	26152198	26187137	NFE2 like bZIP transcription factor 3 [Source:HGNC Symbol;Acc:HGNC:7783]	no
ENSG00000050393	-0.651	8.2e-11	2.5e-09	6	MCUR1	13786557	13814568	mitochondrial calcium uniporter regulator 1 [Source:HGNC Symbol;Acc:HGNC:21097]	no
ENSG00000050405	0.374	0.00068	0.002	12	LIMA1	50175788	50283520	LIM domain and actin binding 1 [Source:HGNC Symbol;Acc:HGNC:24636]	no
ENSG00000274652	0.788	7e-18	1.4e-15	13	ENSG00000274652	51180178	51180967	novel transcript	no
ENSG00000050438	0.157	0.166	0.245	12	SLC4A8	51391317	51515763	solute carrier family 4 member 8 [Source:HGNC Symbol;Acc:HGNC:11034]	no
ENSG00000050555	0.164	0.149	0.224	9	LAMC3	131009174	131094473	laminin subunit gamma 3 [Source:HGNC Symbol;Acc:HGNC:6494]	no
ENSG00000050748	-0.422	0.00011	0.00046	5	MAPK9	180233143	180292099	mitogen-activated protein kinase 9 [Source:HGNC Symbol;Acc:HGNC:6886]	no
ENSG00000050767	-0.088	0.442	0.539	5	COL23A1	178237476	178590393	collagen type XXIII alpha 1 chain [Source:HGNC Symbol;Acc:HGNC:22990]	no
ENSG00000050820	0.271	0.016	0.034	16	BCAR1	75228181	75268053	BCAR1 scaffold protein, Cas family member [Source:HGNC Symbol;Acc:HGNC:971]	no
ENSG00000051009	0.097	0.396	0.497	11	FHIP1B	6211345	6234711	FHF complex subunit HOOK interacting protein 1B [Source:HGNC Symbol;Acc:HGNC:25378]	no
ENSG00000051108	-0.089	0.437	0.535	16	HERPUD1	56932142	56944864	homocysteine inducible ER protein with ubiquitin like domain 1 [Source:HGNC Symbol;Acc:HGNC:13744]	no
ENSG00000051128	-0.015	0.895	0.922	19	HOMER3	18929201	18941261	homer scaffold protein 3 [Source:HGNC Symbol;Acc:HGNC:17514]	no
ENSG00000051180	-0.379	0.00057	0.002	15	RAD51	40694774	40732340	RAD51 recombinase [Source:HGNC Symbol;Acc:HGNC:9817]	no
ENSG00000051341	-0.012	0.915	0.936	3	POLQ	121431431	121545988	DNA polymerase theta [Source:HGNC Symbol;Acc:HGNC:9186]	no
ENSG00000051382	-0.383	0.0005	0.002	3	PIK3CB	138652698	138834928	phosphatidylinositol-4,5-bisphosphate 3-kinase catalytic subunit beta [Source:HGNC Symbol;Acc:HGNC:8976]	no
ENSG00000051523	0.231	0.041	0.076	16	CYBA	88643275	88651083	cytochrome b-245 alpha chain [Source:HGNC Symbol;Acc:HGNC:2577]	no
ENSG00000051596	-0.639	2.3e-10	6.2e-09	5	THOC3	175917873	176034680	THO complex subunit 3 [Source:HGNC Symbol;Acc:HGNC:19072]	no
ENSG00000051620	-0.258	0.021	0.044	6	HEBP2	138403531	138422197	heme binding protein 2 [Source:HGNC Symbol;Acc:HGNC:15716]	no
ENSG00000051825	0.22	0.051	0.092	12	MPHOSPH9	123152320	123244014	M-phase phosphoprotein 9 [Source:HGNC Symbol;Acc:HGNC:7215]	no
ENSG00000052126	-0.503	2.3e-06	1.7e-05	12	PLEKHA5	19129669	19376400	pleckstrin homology domain containing A5 [Source:HGNC Symbol;Acc:HGNC:30036]	no
ENSG00000052344	0.266	0.018	0.037	16	PRSS8	31131433	31135727	serine protease 8 [Source:HGNC Symbol;Acc:HGNC:9491]	no
ENSG00000052723	-0.383	0.0005	0.002	1	SIKE1	114769479	114780685	suppressor of IKBKE 1 [Source:HGNC Symbol;Acc:HGNC:26119]	no
ENSG00000052749	-0.062	0.586	0.672	10	RRP12	97356358	97426076	ribosomal RNA processing 12 homolog [Source:HGNC Symbol;Acc:HGNC:29100]	no
ENSG00000052795	-0.404	0.00022	0.00089	4	FNIP2	158769026	158908050	folliculin interacting protein 2 [Source:HGNC Symbol;Acc:HGNC:29280]	no
ENSG00000052802	-0.211	0.062	0.107	4	MSMO1	165327667	165343164	methylsterol monooxygenase 1 [Source:HGNC Symbol;Acc:HGNC:10545]	no
ENSG00000052841	0.155	0.172	0.253	11	TTC17	43358920	43494933	tetratricopeptide repeat domain 17 [Source:HGNC Symbol;Acc:HGNC:25596]	no
ENSG00000053108	0.184	0.104	0.167	5	FSTL4	133196455	133612541	follistatin like 4 [Source:HGNC Symbol;Acc:HGNC:21389]	no
ENSG00000053254	-0.208	0.066	0.113	14	FOXN3	89124871	89619149	forkhead box N3 [Source:HGNC Symbol;Acc:HGNC:1928]	no
ENSG00000053371	-0.107	0.346	0.446	1	AKR7A2	19303965	19312144	aldo-keto reductase family 7 member A2 [Source:HGNC Symbol;Acc:HGNC:389]	no
ENSG00000053372	-0.057	0.616	0.697	1	MRTO4	19251805	19260128	MRT4 homolog, ribosome maturation factor [Source:HGNC Symbol;Acc:HGNC:18477]	no
ENSG00000053438	-0.316	0.005	0.012	20	NNAT	37521206	37523690	neuronatin [Source:HGNC Symbol;Acc:HGNC:7860]	no
ENSG00000053501	-0.449	3.4e-05	0.00017	19	USE1	17215346	17219829	unconventional SNARE in the ER 1 [Source:HGNC Symbol;Acc:HGNC:30882]	no
ENSG00000053524	0.282	0.012	0.026	3	MCF2L2	183178041	183428778	MCF.2 cell line derived transforming sequence-like 2 [Source:HGNC Symbol;Acc:HGNC:30319]	no
ENSG00000053770	-0.264	0.019	0.039	14	AP5M1	57268924	57298742	adaptor related protein complex 5 subunit mu 1 [Source:HGNC Symbol;Acc:HGNC:20192]	no
ENSG00000053900	-0.031	0.786	0.838	4	ANAPC4	25377263	25418498	anaphase promoting complex subunit 4 [Source:HGNC Symbol;Acc:HGNC:19990]	no
ENSG00000053918	-0.325	0.003	0.009	11	KCNQ1	2444684	2849105	potassium voltage-gated channel subfamily Q member 1 [Source:HGNC Symbol;Acc:HGNC:6294]	no
ENSG00000054116	0.463	1.7e-05	9.5e-05	1	TRAPPC3	36136570	36156053	trafficking protein particle complex subunit 3 [Source:HGNC Symbol;Acc:HGNC:19942]	no
ENSG00000054118	-0.13	0.254	0.348	1	THRAP3	36224432	36305357	thyroid hormone receptor associated protein 3 [Source:HGNC Symbol;Acc:HGNC:22964]	no
ENSG00000054148	-0.325	0.003	0.009	9	PHPT1	136848724	136851027	phosphohistidine phosphatase 1 [Source:HGNC Symbol;Acc:HGNC:30033]	no
ENSG00000106610	0.786	9.3e-18	1.8e-15	7	STAG3L4	67305987	67309715	stromal antigen 3-like 4 (pseudogene) [Source:HGNC Symbol;Acc:HGNC:33887]	no
ENSG00000054219	0.313	0.005	0.013	2	LY75	159803355	159904756	lymphocyte antigen 75 [Source:HGNC Symbol;Acc:HGNC:6729]	no
ENSG00000054267	-0.362	0.001	0.003	1	ARID4B	235131634	235328219	AT-rich interaction domain 4B [Source:HGNC Symbol;Acc:HGNC:15550]	no
ENSG00000231731	0.786	9.9e-18	1.9e-15	2	ENSG00000231731	127455394	127514623	novel transcript, antisense to IWS1	no
ENSG00000054282	0.328	0.003	0.009	1	SDCCAG8	243256034	243500091	SHH signaling and ciliogenesis regulator SDCCAG8 [Source:HGNC Symbol;Acc:HGNC:10671]	no
ENSG00000054356	-0.086	0.452	0.549	2	PTPRN	219289623	219309648	protein tyrosine phosphatase receptor type N [Source:HGNC Symbol;Acc:HGNC:9676]	no
ENSG00000054523	0.197	0.082	0.136	1	KIF1B	10210570	10381603	kinesin family member 1B [Source:HGNC Symbol;Acc:HGNC:16636]	no
ENSG00000054598	-0.035	0.761	0.819	6	FOXC1	1609915	1613897	forkhead box C1 [Source:HGNC Symbol;Acc:HGNC:3800]	no
ENSG00000054611	-0.654	6.1e-11	1.9e-09	22	TBC1D22A	46762617	47175699	TBC1 domain family member 22A [Source:HGNC Symbol;Acc:HGNC:1309]	no
ENSG00000054654	0.39	0.00038	0.001	14	SYNE2	63761899	64226433	spectrin repeat containing nuclear envelope protein 2 [Source:HGNC Symbol;Acc:HGNC:17084]	no
ENSG00000054690	0.146	0.198	0.284	14	PLEKHH1	67533290	67589612	pleckstrin homology, MyTH4 and FERM domain containing H1 [Source:HGNC Symbol;Acc:HGNC:17733]	no
ENSG00000054793	0.076	0.507	0.601	20	ATP9A	51596514	51768390	ATPase phospholipid transporting 9A (putative) [Source:HGNC Symbol;Acc:HGNC:13540]	no
ENSG00000054965	0.052	0.651	0.728	11	FAM168A	73400487	73598189	family with sequence similarity 168 member A [Source:HGNC Symbol;Acc:HGNC:28999]	no
ENSG00000054967	0.308	0.006	0.014	11	RELT	73376399	73397474	RELT TNF receptor [Source:HGNC Symbol;Acc:HGNC:13764]	no
ENSG00000054983	-0.301	0.007	0.017	14	GALC	87837820	87993665	galactosylceramidase [Source:HGNC Symbol;Acc:HGNC:4115]	no
ENSG00000055044	-0.32	0.004	0.011	2	NOP58	202265736	202303661	NOP58 ribonucleoprotein [Source:HGNC Symbol;Acc:HGNC:29926]	no
ENSG00000055070	0.107	0.348	0.448	1	SZRD1	16352575	16398145	SUZ RNA binding domain containing 1 [Source:HGNC Symbol;Acc:HGNC:30232]	no
ENSG00000055118	0.205	0.07	0.12	7	KCNH2	150944961	150978321	potassium voltage-gated channel subfamily H member 2 [Source:HGNC Symbol;Acc:HGNC:6251]	no
ENSG00000055130	-0.502	2.4e-06	1.8e-05	7	CUL1	148697914	148801110	cullin 1 [Source:HGNC Symbol;Acc:HGNC:2551]	no
ENSG00000055147	-0.537	3.4e-07	3.3e-06	5	FAM114A2	153990148	154038936	family with sequence similarity 114 member A2 [Source:HGNC Symbol;Acc:HGNC:1333]	no
ENSG00000055163	-0.321	0.004	0.01	5	CYFIP2	157266079	157395595	cytoplasmic FMR1 interacting protein 2 [Source:HGNC Symbol;Acc:HGNC:13760]	no
ENSG00000055208	-0.355	0.001	0.004	6	TAB2	149218641	149411613	TGF-beta activated kinase 1 (MAP3K7) binding protein 2 [Source:HGNC Symbol;Acc:HGNC:17075]	no
ENSG00000055211	-0.061	0.593	0.678	6	GINM1	149566294	149591748	glycosylated integral membrane protein 1 [Source:HGNC Symbol;Acc:HGNC:21074]	no
ENSG00000055332	-0.235	0.037	0.07	2	EIF2AK2	37099210	37157522	eukaryotic translation initiation factor 2 alpha kinase 2 [Source:HGNC Symbol;Acc:HGNC:9437]	no
ENSG00000055483	0.283	0.012	0.026	17	USP36	78787381	78841441	ubiquitin specific peptidase 36 [Source:HGNC Symbol;Acc:HGNC:20062]	no
ENSG00000055609	0.313	0.005	0.013	7	KMT2C	152134922	152436644	lysine methyltransferase 2C [Source:HGNC Symbol;Acc:HGNC:13726]	no
ENSG00000055732	-0.183	0.106	0.169	1	MCOLN3	85018082	85048500	mucolipin TRP cation channel 3 [Source:HGNC Symbol;Acc:HGNC:13358]	no
ENSG00000055917	-0.549	1.6e-07	1.8e-06	2	PUM2	20248691	20352234	pumilio RNA binding family member 2 [Source:HGNC Symbol;Acc:HGNC:14958]	no
ENSG00000055950	0.481	7.3e-06	4.6e-05	10	MRPL43	100969458	100987515	mitochondrial ribosomal protein L43 [Source:HGNC Symbol;Acc:HGNC:14517]	no
ENSG00000056050	-0.401	0.00025	0.00097	4	HPF1	169729470	169757944	histone PARylation factor 1 [Source:HGNC Symbol;Acc:HGNC:26051]	no
ENSG00000056097	-0.528	5.6e-07	5.1e-06	5	ZFR	32354350	32444740	zinc finger RNA binding protein [Source:HGNC Symbol;Acc:HGNC:17277]	no
ENSG00000056277	0.131	0.252	0.345	X	ZNF280C	130202707	130268899	zinc finger protein 280C [Source:HGNC Symbol;Acc:HGNC:25955]	no
ENSG00000056291	-0.055	0.628	0.709	4	NPFFR2	72031902	72148305	neuropeptide FF receptor 2 [Source:HGNC Symbol;Acc:HGNC:4525]	no
ENSG00000056487	0.221	0.05	0.09	22	PHF21B	44881162	45010005	PHD finger protein 21B [Source:HGNC Symbol;Acc:HGNC:25161]	no
ENSG00000056558	0.084	0.46	0.556	9	TRAF1	120902393	120929173	TNF receptor associated factor 1 [Source:HGNC Symbol;Acc:HGNC:12031]	no
ENSG00000056586	-0.291	0.009	0.022	9	RC3H2	122844556	122905359	ring finger and CCCH-type domains 2 [Source:HGNC Symbol;Acc:HGNC:21461]	no
ENSG00000056736	0.403	0.00023	0.00091	3	IL17RB	53846568	53865794	interleukin 17 receptor B [Source:HGNC Symbol;Acc:HGNC:18015]	no
ENSG00000056972	0.387	0.00043	0.002	6	TRAF3IP2	111555381	111606906	TRAF3 interacting protein 2 [Source:HGNC Symbol;Acc:HGNC:1343]	no
ENSG00000056998	-0.724	4.5e-14	3.8e-12	X	GYG2	2828822	2882820	glycogenin 2 [Source:HGNC Symbol;Acc:HGNC:4700]	no
ENSG00000057019	-0.078	0.495	0.59	3	DCBLD2	98795941	98901695	discoidin, CUB and LCCL domain containing 2 [Source:HGNC Symbol;Acc:HGNC:24627]	no
ENSG00000057252	0.264	0.019	0.039	1	SOAT1	179293714	179358680	sterol O-acyltransferase 1 [Source:HGNC Symbol;Acc:HGNC:11177]	no
ENSG00000057294	-0.246	0.029	0.056	12	PKP2	32790745	32896777	plakophilin 2 [Source:HGNC Symbol;Acc:HGNC:9024]	no
ENSG00000057608	-0.461	1.9e-05	0.00011	10	GDI2	5765223	5842132	GDP dissociation inhibitor 2 [Source:HGNC Symbol;Acc:HGNC:4227]	no
ENSG00000057663	-0.489	4.7e-06	3.1e-05	6	ATG5	106045423	106325791	autophagy related 5 [Source:HGNC Symbol;Acc:HGNC:589]	no
ENSG00000057704	0.321	0.004	0.01	12	TMCC3	94567122	94650557	transmembrane and coiled-coil domain family 3 [Source:HGNC Symbol;Acc:HGNC:29199]	no
ENSG00000057757	-0.418	0.00013	0.00054	1	PITHD1	23778418	23788232	PITH domain containing 1 [Source:HGNC Symbol;Acc:HGNC:25022]	no
ENSG00000057935	-0.665	2.4e-11	8.6e-10	2	MTA3	42494569	42756947	metastasis associated 1 family member 3 [Source:HGNC Symbol;Acc:HGNC:23784]	no
ENSG00000058056	-0.434	6.4e-05	0.0003	3	USP13	179653032	179804366	ubiquitin specific peptidase 13 [Source:HGNC Symbol;Acc:HGNC:12611]	no
ENSG00000058063	0.095	0.405	0.505	3	ATP11B	182793503	182921629	ATPase phospholipid transporting 11B (putative) [Source:HGNC Symbol;Acc:HGNC:13553]	no
ENSG00000058085	-0.391	0.00037	0.001	1	LAMC2	183186238	183245127	laminin subunit gamma 2 [Source:HGNC Symbol;Acc:HGNC:6493]	no
ENSG00000058091	-0.219	0.053	0.094	7	CDK14	90466424	91210590	cyclin dependent kinase 14 [Source:HGNC Symbol;Acc:HGNC:8883]	no
ENSG00000058262	-0.034	0.768	0.824	3	SEC61A1	128051641	128071705	SEC61 translocon subunit alpha 1 [Source:HGNC Symbol;Acc:HGNC:18276]	no
ENSG00000058272	-0.404	0.00023	0.00089	12	PPP1R12A	79773563	79935460	protein phosphatase 1 regulatory subunit 12A [Source:HGNC Symbol;Acc:HGNC:7618]	no
ENSG00000058453	0.489	4.7e-06	3.2e-05	1	CROCC	16740273	16972964	ciliary rootlet coiled-coil, rootletin [Source:HGNC Symbol;Acc:HGNC:21299]	no
ENSG00000155093	0.784	1.3e-17	2.4e-15	7	PTPRN2	157539056	158587823	protein tyrosine phosphatase receptor type N2 [Source:HGNC Symbol;Acc:HGNC:9677]	no
ENSG00000174500	0.784	1.3e-17	2.4e-15	3	GCSAM	112120839	112133270	germinal center associated signaling and motility [Source:HGNC Symbol;Acc:HGNC:20253]	no
ENSG00000058729	-0.291	0.009	0.022	5	RIOK2	97160867	97183247	RIO kinase 2 [Source:HGNC Symbol;Acc:HGNC:18999]	no
ENSG00000058799	-0.654	6.4e-11	2e-09	1	YIPF1	53851719	53889798	Yip1 domain family member 1 [Source:HGNC Symbol;Acc:HGNC:25231]	no
ENSG00000058804	-0.523	7.8e-07	6.7e-06	1	NDC1	53765478	53838463	NDC1 transmembrane nucleoporin [Source:HGNC Symbol;Acc:HGNC:25525]	no
ENSG00000059122	0.029	0.801	0.851	16	FLYWCH1	2911931	2951208	FLYWCH-type zinc finger 1 [Source:HGNC Symbol;Acc:HGNC:25404]	no
ENSG00000059145	-0.014	0.903	0.927	16	UNKL	1363205	1414751	unk like zinc finger [Source:HGNC Symbol;Acc:HGNC:14184]	no
ENSG00000059378	0.046	0.689	0.76	7	PARP12	140023749	140062951	poly(ADP-ribose) polymerase family member 12 [Source:HGNC Symbol;Acc:HGNC:21919]	no
ENSG00000059573	0.19	0.094	0.153	10	ALDH18A1	95605941	95656711	aldehyde dehydrogenase 18 family member A1 [Source:HGNC Symbol;Acc:HGNC:9722]	no
ENSG00000059588	0.254	0.024	0.048	1	TARBP1	234391313	234479179	TAR (HIV-1) RNA binding protein 1 [Source:HGNC Symbol;Acc:HGNC:11568]	no
ENSG00000059691	-0.134	0.238	0.331	4	GATB	151670504	151761007	glutamyl-tRNA amidotransferase subunit B [Source:HGNC Symbol;Acc:HGNC:8849]	no
ENSG00000059728	-0.302	0.007	0.017	2	MXD1	69897688	69942945	MAX dimerization protein 1 [Source:HGNC Symbol;Acc:HGNC:6761]	no
ENSG00000059758	-0.497	3.2e-06	2.3e-05	12	CDK17	96278261	96400480	cyclin dependent kinase 17 [Source:HGNC Symbol;Acc:HGNC:8750]	no
ENSG00000059769	-0.502	2.5e-06	1.8e-05	9	DNAJC25	111631334	111654351	DnaJ heat shock protein family (Hsp40) member C25 [Source:HGNC Symbol;Acc:HGNC:34187]	no
ENSG00000059804	-0.609	2.7e-09	5e-08	12	SLC2A3	7919230	7936187	solute carrier family 2 member 3 [Source:HGNC Symbol;Acc:HGNC:11007]	no
ENSG00000059915	0.434	6.5e-05	0.0003	10	PSD	102402617	102421539	pleckstrin and Sec7 domain containing [Source:HGNC Symbol;Acc:HGNC:9507]	no
ENSG00000060069	0.222	0.049	0.089	18	CTDP1	79679803	79754503	CTD phosphatase subunit 1 [Source:HGNC Symbol;Acc:HGNC:2498]	no
ENSG00000060138	-0.233	0.039	0.073	12	YBX3	10699089	10723323	Y-box binding protein 3 [Source:HGNC Symbol;Acc:HGNC:2428]	no
ENSG00000060237	0.22	0.051	0.092	12	WNK1	752579	911452	WNK lysine deficient protein kinase 1 [Source:HGNC Symbol;Acc:HGNC:14540]	no
ENSG00000060339	-0.261	0.02	0.042	10	CCAR1	68721012	68792377	cell division cycle and apoptosis regulator 1 [Source:HGNC Symbol;Acc:HGNC:24236]	no
ENSG00000060491	0.409	0.00018	0.00074	20	OGFR	62804835	62814000	opioid growth factor receptor [Source:HGNC Symbol;Acc:HGNC:15768]	no
ENSG00000060642	0.296	0.008	0.019	1	PIGV	26787054	26800659	phosphatidylinositol glycan anchor biosynthesis class V [Source:HGNC Symbol;Acc:HGNC:26031]	no
ENSG00000060656	0.297	0.008	0.019	1	PTPRU	29236516	29326813	protein tyrosine phosphatase receptor type U [Source:HGNC Symbol;Acc:HGNC:9683]	no
ENSG00000060688	-0.565	5.7e-08	7.2e-07	1	SNRNP40	31259568	31296788	small nuclear ribonucleoprotein U5 subunit 40 [Source:HGNC Symbol;Acc:HGNC:30857]	no
ENSG00000060718	0.448	3.5e-05	0.00018	1	COL11A1	102876467	103108872	collagen type XI alpha 1 chain [Source:HGNC Symbol;Acc:HGNC:2186]	no
ENSG00000060749	-0.046	0.69	0.76	11	QSER1	32892811	32993316	glutamine and serine rich 1 [Source:HGNC Symbol;Acc:HGNC:26154]	no
ENSG00000060762	-0.199	0.079	0.132	6	MPC1	166364919	166383013	mitochondrial pyruvate carrier 1 [Source:HGNC Symbol;Acc:HGNC:21606]	no
ENSG00000060971	0.254	0.024	0.048	3	ACAA1	38103129	38137242	acetyl-CoA acyltransferase 1 [Source:HGNC Symbol;Acc:HGNC:82]	no
ENSG00000060982	-0.279	0.013	0.028	12	BCAT1	24810024	24949101	branched chain amino acid transaminase 1 [Source:HGNC Symbol;Acc:HGNC:976]	no
ENSG00000061273	0.229	0.042	0.078	12	HDAC7	47782722	47833132	histone deacetylase 7 [Source:HGNC Symbol;Acc:HGNC:14067]	no
ENSG00000061337	-0.085	0.459	0.555	8	LZTS1	20246165	20303963	leucine zipper tumor suppressor 1 [Source:HGNC Symbol;Acc:HGNC:13861]	no
ENSG00000061656	-0.143	0.208	0.296	20	SPAG4	35615829	35621094	sperm associated antigen 4 [Source:HGNC Symbol;Acc:HGNC:11214]	no
ENSG00000061676	-0.191	0.092	0.151	2	NCKAP1	182909115	183038858	NCK associated protein 1 [Source:HGNC Symbol;Acc:HGNC:7666]	no
ENSG00000061794	-0.32	0.004	0.011	12	MRPS35	27710822	27756295	mitochondrial ribosomal protein S35 [Source:HGNC Symbol;Acc:HGNC:16635]	no
ENSG00000061918	-0.2	0.078	0.13	4	GUCY1B1	155758992	155807811	guanylate cyclase 1 soluble subunit beta 1 [Source:HGNC Symbol;Acc:HGNC:4687]	no
ENSG00000188385	0.784	1.3e-17	2.4e-15	10	JAKMIP3	132036336	132184858	Janus kinase and microtubule interacting protein 3 [Source:HGNC Symbol;Acc:HGNC:23523]	no
ENSG00000203362	0.784	1.3e-17	2.4e-15	6	POLH-AS1	43588230	43591362	POLH antisense RNA 1 [Source:HGNC Symbol;Acc:HGNC:40459]	no
ENSG00000061987	-0.042	0.714	0.781	12	MON2	62466817	62600476	MON2 homolog, regulator of endosome-to-Golgi trafficking [Source:HGNC Symbol;Acc:HGNC:29177]	no
ENSG00000062038	-0.436	5.9e-05	0.00028	16	CDH3	68636189	68727468	cadherin 3 [Source:HGNC Symbol;Acc:HGNC:1762]	no
ENSG00000062194	-0.538	3.2e-07	3.1e-06	5	GPBP1	57173948	57264679	GC-rich promoter binding protein 1 [Source:HGNC Symbol;Acc:HGNC:29520]	no
ENSG00000062282	0.272	0.015	0.033	11	DGAT2	75759512	75801535	diacylglycerol O-acyltransferase 2 [Source:HGNC Symbol;Acc:HGNC:16940]	no
ENSG00000062370	-0.039	0.735	0.797	19	ZNF112	44326555	44367217	zinc finger protein 112 [Source:HGNC Symbol;Acc:HGNC:12892]	no
ENSG00000062485	-0.209	0.064	0.111	12	CS	56271699	56300391	citrate synthase [Source:HGNC Symbol;Acc:HGNC:2422]	no
ENSG00000062598	0.39	0.00039	0.001	20	ELMO2	46366050	46432985	engulfment and cell motility 2 [Source:HGNC Symbol;Acc:HGNC:17233]	no
ENSG00000062650	-0.476	9.2e-06	5.6e-05	10	WAPL	86435256	86521792	WAPL cohesin release factor [Source:HGNC Symbol;Acc:HGNC:23293]	no
ENSG00000062716	-0.64	2.1e-10	5.8e-09	17	VMP1	59707192	59842255	vacuole membrane protein 1 [Source:HGNC Symbol;Acc:HGNC:29559]	no
ENSG00000062725	-0.256	0.023	0.046	17	APPBP2	60443158	60526242	amyloid beta precursor protein binding protein 2 [Source:HGNC Symbol;Acc:HGNC:622]	no
ENSG00000062822	0.372	0.00075	0.002	19	POLD1	50384204	50418018	DNA polymerase delta 1, catalytic subunit [Source:HGNC Symbol;Acc:HGNC:9175]	no
ENSG00000063015	0.153	0.178	0.26	17	SEZ6	28954901	29006440	seizure related 6 homolog [Source:HGNC Symbol;Acc:HGNC:15955]	no
ENSG00000063046	-0.32	0.004	0.011	12	EIF4B	53006282	53042215	eukaryotic translation initiation factor 4B [Source:HGNC Symbol;Acc:HGNC:3285]	no
ENSG00000272578	0.783	1.6e-17	2.7e-15	22	ENSG00000272578	23659869	23717295	glucuronidase, beta (GUSB) pseudogene	no
ENSG00000063169	0.219	0.053	0.094	19	BICRA	47608196	47703277	BRD4 interacting chromatin remodeling complex associated protein [Source:HGNC Symbol;Acc:HGNC:4332]	no
ENSG00000063176	-0.069	0.549	0.64	19	SPHK2	48619291	48630717	sphingosine kinase 2 [Source:HGNC Symbol;Acc:HGNC:18859]	no
ENSG00000063177	0.133	0.242	0.334	19	RPL18	48615328	48619184	ribosomal protein L18 [Source:HGNC Symbol;Acc:HGNC:10310]	no
ENSG00000063180	-0.287	0.01	0.024	19	CA11	48637946	48646187	carbonic anhydrase 11 [Source:HGNC Symbol;Acc:HGNC:1370]	no
ENSG00000063241	0.006	0.955	0.966	19	ISOC2	55452985	55462343	isochorismatase domain containing 2 [Source:HGNC Symbol;Acc:HGNC:26278]	no
ENSG00000063244	0.383	0.00049	0.002	19	U2AF2	55654146	55674716	U2 small nuclear RNA auxiliary factor 2 [Source:HGNC Symbol;Acc:HGNC:23156]	no
ENSG00000063245	0.268	0.017	0.036	19	EPN1	55675226	55709858	epsin 1 [Source:HGNC Symbol;Acc:HGNC:21604]	no
ENSG00000063322	-0.327	0.003	0.009	19	MED29	39391303	39400641	mediator complex subunit 29 [Source:HGNC Symbol;Acc:HGNC:23074]	no
ENSG00000063587	0.241	0.033	0.063	X	ZNF275	153334147	153360110	zinc finger protein 275 [Source:HGNC Symbol;Acc:HGNC:13069]	no
ENSG00000063601	-0.471	1.2e-05	7e-05	X	MTMR1	150692971	150765108	myotubularin related protein 1 [Source:HGNC Symbol;Acc:HGNC:7449]	no
ENSG00000063660	0.193	0.088	0.144	2	GPC1	240435663	240468076	glypican 1 [Source:HGNC Symbol;Acc:HGNC:4449]	no
ENSG00000165757	0.78	2.5e-17	4.2e-15	10	JCAD	30012803	30115494	junctional cadherin 5 associated [Source:HGNC Symbol;Acc:HGNC:29283]	no
ENSG00000063854	0.2	0.077	0.13	16	HAGH	1795620	1827157	hydroxyacylglutathione hydrolase [Source:HGNC Symbol;Acc:HGNC:4805]	no
ENSG00000063978	-0.134	0.24	0.332	4	RNF4	2462220	2515857	ring finger protein 4 [Source:HGNC Symbol;Acc:HGNC:10067]	no
ENSG00000064012	-0.252	0.025	0.05	2	CASP8	201233443	201361836	caspase 8 [Source:HGNC Symbol;Acc:HGNC:1509]	no
ENSG00000064042	0.4	0.00026	0.001	4	LIMCH1	41359607	41700044	LIM and calponin homology domains 1 [Source:HGNC Symbol;Acc:HGNC:29191]	no
ENSG00000064102	0.156	0.169	0.249	12	INTS13	26905181	26938326	integrator complex subunit 13 [Source:HGNC Symbol;Acc:HGNC:20174]	no
ENSG00000064115	-0.371	0.00077	0.003	12	TM7SF3	26971579	27014434	transmembrane 7 superfamily member 3 [Source:HGNC Symbol;Acc:HGNC:23049]	no
ENSG00000064199	-0.39	0.00038	0.001	11	SPA17	124673844	124697518	sperm autoantigenic protein 17 [Source:HGNC Symbol;Acc:HGNC:11210]	no
ENSG00000064225	0.126	0.269	0.364	3	ST3GAL6	98732236	98821201	ST3 beta-galactoside alpha-2,3-sialyltransferase 6 [Source:HGNC Symbol;Acc:HGNC:18080]	no
ENSG00000287392	0.78	2.4e-17	4.1e-15	4	ENSG00000287392	92183235	92265316	novel transcript	no
ENSG00000064300	-0.19	0.094	0.153	17	NGFR	49495293	49515008	nerve growth factor receptor [Source:HGNC Symbol;Acc:HGNC:7809]	no
ENSG00000064309	0.251	0.026	0.051	11	CDON	125955796	126063335	cell adhesion associated, oncogene regulated [Source:HGNC Symbol;Acc:HGNC:17104]	no
ENSG00000064313	-0.476	9.5e-06	5.8e-05	8	TAF2	119730774	119832863	TATA-box binding protein associated factor 2 [Source:HGNC Symbol;Acc:HGNC:11536]	no
ENSG00000064393	-0.086	0.45	0.547	7	HIPK2	139561570	139777998	homeodomain interacting protein kinase 2 [Source:HGNC Symbol;Acc:HGNC:14402]	no
ENSG00000064419	-0.495	3.5e-06	2.4e-05	7	TNPO3	128954180	129055173	transportin 3 [Source:HGNC Symbol;Acc:HGNC:17103]	no
ENSG00000064490	-0.189	0.094	0.153	19	RFXANK	19192229	19201869	regulatory factor X associated ankyrin containing protein [Source:HGNC Symbol;Acc:HGNC:9987]	no
ENSG00000064545	0.291	0.009	0.022	19	TMEM161A	19119169	19138513	transmembrane protein 161A [Source:HGNC Symbol;Acc:HGNC:26020]	no
ENSG00000064547	-0.031	0.788	0.84	19	LPAR2	19623655	19628930	lysophosphatidic acid receptor 2 [Source:HGNC Symbol;Acc:HGNC:3168]	no
ENSG00000064601	-0.153	0.178	0.26	20	CTSA	45890144	45898949	cathepsin A [Source:HGNC Symbol;Acc:HGNC:9251]	no
ENSG00000064607	0.474	1e-05	6.2e-05	19	SUGP2	18990888	19034023	SURP and G-patch domain containing 2 [Source:HGNC Symbol;Acc:HGNC:18641]	no
ENSG00000064651	-0.015	0.895	0.922	5	SLC12A2	128083766	128189677	solute carrier family 12 member 2 [Source:HGNC Symbol;Acc:HGNC:10911]	no
ENSG00000064652	-0.623	8.6e-10	1.9e-08	5	SNX24	122843439	123029354	sorting nexin 24 [Source:HGNC Symbol;Acc:HGNC:21533]	no
ENSG00000064666	0.257	0.022	0.045	19	CNN2	1026586	1039068	calponin 2 [Source:HGNC Symbol;Acc:HGNC:2156]	no
ENSG00000197467	0.774	6.2e-17	1e-14	10	COL13A1	69801880	69964275	collagen type XIII alpha 1 chain [Source:HGNC Symbol;Acc:HGNC:2190]	no
ENSG00000064692	0.246	0.029	0.056	5	SNCAIP	122311354	122464219	synuclein alpha interacting protein [Source:HGNC Symbol;Acc:HGNC:11139]	no
ENSG00000064703	-0.632	4.2e-10	1e-08	1	DDX20	111754832	111775602	DEAD-box helicase 20 [Source:HGNC Symbol;Acc:HGNC:2743]	no
ENSG00000064726	-0.548	1.7e-07	1.8e-06	15	BTBD1	83016423	83067252	BTB domain containing 1 [Source:HGNC Symbol;Acc:HGNC:1120]	no
ENSG00000064763	-0.317	0.004	0.011	12	FAR2	29149016	29341121	fatty acyl-CoA reductase 2 [Source:HGNC Symbol;Acc:HGNC:25531]	no
ENSG00000064932	0.256	0.023	0.046	19	SBNO2	1107637	1174268	strawberry notch homolog 2 [Source:HGNC Symbol;Acc:HGNC:29158]	no
ENSG00000064933	-0.301	0.007	0.017	2	PMS1	189784085	189877629	PMS1 homolog 1, mismatch repair system component [Source:HGNC Symbol;Acc:HGNC:9121]	no
ENSG00000064961	0.21	0.063	0.109	19	HMG20B	3572777	3579088	high mobility group 20B [Source:HGNC Symbol;Acc:HGNC:5002]	no
ENSG00000064989	0.478	8.4e-06	5.2e-05	2	CALCRL	187341964	187448460	calcitonin receptor like receptor [Source:HGNC Symbol;Acc:HGNC:16709]	no
ENSG00000064995	-0.02	0.863	0.898	6	TAF11	34877462	34889192	TATA-box binding protein associated factor 11 [Source:HGNC Symbol;Acc:HGNC:11544]	no
ENSG00000064999	-0.286	0.011	0.024	6	ANKS1A	34889255	35091406	ankyrin repeat and sterile alpha motif domain containing 1A [Source:HGNC Symbol;Acc:HGNC:20961]	no
ENSG00000065000	0.093	0.415	0.515	19	AP3D1	2100988	2164468	adaptor related protein complex 3 subunit delta 1 [Source:HGNC Symbol;Acc:HGNC:568]	no
ENSG00000065029	-0.145	0.203	0.29	6	ZNF76	35258909	35295985	zinc finger protein 76 [Source:HGNC Symbol;Acc:HGNC:13149]	no
ENSG00000065054	0.477	9e-06	5.5e-05	16	SLC9A3R2	2025356	2039026	SLC9A3 regulator 2 [Source:HGNC Symbol;Acc:HGNC:11076]	no
ENSG00000065057	0.358	0.001	0.004	16	NTHL1	2039815	2047866	nth like DNA glycosylase 1 [Source:HGNC Symbol;Acc:HGNC:8028]	no
ENSG00000065060	-0.178	0.117	0.183	6	BLTP3A	34792083	34877514	bridge-like lipid transfer protein family member 3A [Source:HGNC Symbol;Acc:HGNC:21216]	no
ENSG00000065135	-0.67	1.5e-11	5.7e-10	1	GNAI3	109548615	109600195	G protein subunit alpha i3 [Source:HGNC Symbol;Acc:HGNC:4387]	no
ENSG00000065150	-0.141	0.217	0.306	13	IPO5	97953658	98024296	importin 5 [Source:HGNC Symbol;Acc:HGNC:6402]	no
ENSG00000065154	0.163	0.15	0.225	10	OAT	124397303	124418976	ornithine aminotransferase [Source:HGNC Symbol;Acc:HGNC:8091]	no
ENSG00000065183	-0.601	4.7e-09	8.3e-08	1	WDR3	117929720	117966543	WD repeat domain 3 [Source:HGNC Symbol;Acc:HGNC:12755]	no
ENSG00000065243	-0.173	0.126	0.195	1	PKN2	88684222	88836255	protein kinase N2 [Source:HGNC Symbol;Acc:HGNC:9406]	no
ENSG00000065268	0.184	0.105	0.168	19	WDR18	984332	998438	WD repeat domain 18 [Source:HGNC Symbol;Acc:HGNC:17956]	no
ENSG00000065308	0.143	0.207	0.295	6	TRAM2	52497408	52577060	translocation associated membrane protein 2 [Source:HGNC Symbol;Acc:HGNC:16855]	no
ENSG00000065320	-0.032	0.778	0.832	17	NTN1	9021510	9244000	netrin 1 [Source:HGNC Symbol;Acc:HGNC:8029]	no
ENSG00000065328	-0.175	0.123	0.192	10	MCM10	13161558	13211110	minichromosome maintenance 10 replication initiation factor [Source:HGNC Symbol;Acc:HGNC:18043]	no
ENSG00000065357	-0.142	0.212	0.3	12	DGKA	55927319	55954027	diacylglycerol kinase alpha [Source:HGNC Symbol;Acc:HGNC:2849]	no
ENSG00000065361	0.01	0.93	0.947	12	ERBB3	56076799	56103505	erb-b2 receptor tyrosine kinase 3 [Source:HGNC Symbol;Acc:HGNC:3431]	no
ENSG00000065427	0.132	0.247	0.34	16	KARS1	75627474	75648643	lysyl-tRNA synthetase 1 [Source:HGNC Symbol;Acc:HGNC:6215]	no
ENSG00000065457	-0.19	0.093	0.151	16	ADAT1	75596868	75623300	adenosine deaminase tRNA specific 1 [Source:HGNC Symbol;Acc:HGNC:228]	no
ENSG00000065485	0.251	0.026	0.052	3	PDIA5	123067025	123225227	protein disulfide isomerase family A member 5 [Source:HGNC Symbol;Acc:HGNC:24811]	no
ENSG00000065491	-0.557	9.7e-08	1.1e-06	6	TBC1D22B	37257772	37332970	TBC1 domain family member 22B [Source:HGNC Symbol;Acc:HGNC:21602]	no
ENSG00000065518	0.002	0.986	0.989	3	NDUFB4	120596328	120602507	NADH:ubiquinone oxidoreductase subunit B4 [Source:HGNC Symbol;Acc:HGNC:7699]	no
ENSG00000065526	0.096	0.402	0.502	1	SPEN	15836095	15940456	spen family transcriptional repressor [Source:HGNC Symbol;Acc:HGNC:17575]	no
ENSG00000065534	0.413	0.00015	0.00063	3	MYLK	123610049	123884332	myosin light chain kinase [Source:HGNC Symbol;Acc:HGNC:7590]	no
ENSG00000065548	-0.504	2.2e-06	1.6e-05	2	ZC3H15	186486253	186509361	zinc finger CCCH-type containing 15 [Source:HGNC Symbol;Acc:HGNC:29528]	no
ENSG00000065559	-0.488	5e-06	3.3e-05	17	MAP2K4	12020829	12143830	mitogen-activated protein kinase kinase 4 [Source:HGNC Symbol;Acc:HGNC:6844]	no
ENSG00000065600	0.092	0.422	0.522	1	PACC1	212363928	212414901	proton activated chloride channel 1 [Source:HGNC Symbol;Acc:HGNC:25593]	no
ENSG00000065613	-0.501	2.6e-06	1.9e-05	10	SLK	103967140	104029233	STE20 like kinase [Source:HGNC Symbol;Acc:HGNC:11088]	no
ENSG00000065615	0.021	0.851	0.888	6	CYB5R4	83859656	83967423	cytochrome b5 reductase 4 [Source:HGNC Symbol;Acc:HGNC:20147]	no
ENSG00000065621	-0.667	1.9e-11	7e-10	10	GSTO2	104268873	104304950	glutathione S-transferase omega 2 [Source:HGNC Symbol;Acc:HGNC:23064]	no
ENSG00000246250	0.774	6.4e-17	1e-14	11	ENSG00000246250	43827517	43880726	novel transcript	no
ENSG00000065675	0.179	0.115	0.181	10	PRKCQ	6427143	6580301	protein kinase C theta [Source:HGNC Symbol;Acc:HGNC:9410]	no
ENSG00000065717	0.243	0.031	0.06	19	TLE2	2997639	3047635	TLE family member 2, transcriptional corepressor [Source:HGNC Symbol;Acc:HGNC:11838]	no
ENSG00000065802	0.145	0.201	0.288	2	ASB1	238426742	238452250	ankyrin repeat and SOCS box containing 1 [Source:HGNC Symbol;Acc:HGNC:16011]	no
ENSG00000065809	-0.13	0.255	0.349	10	FAM107B	14518557	14774897	family with sequence similarity 107 member B [Source:HGNC Symbol;Acc:HGNC:23726]	no
ENSG00000065833	0.099	0.385	0.486	6	ME1	83210402	83431051	malic enzyme 1 [Source:HGNC Symbol;Acc:HGNC:6983]	no
ENSG00000065882	-0.291	0.009	0.022	4	TBC1D1	37891084	38139175	TBC1 domain family member 1 [Source:HGNC Symbol;Acc:HGNC:11578]	no
ENSG00000065883	-0.636	3.1e-10	8e-09	7	CDK13	39950121	40099580	cyclin dependent kinase 13 [Source:HGNC Symbol;Acc:HGNC:1733]	no
ENSG00000065911	0.101	0.375	0.476	2	MTHFD2	74186172	74217565	methylenetetrahydrofolate dehydrogenase (NADP+ dependent) 2, methenyltetrahydrofolate cyclohydrolase [Source:HGNC Symbol;Acc:HGNC:7434]	no
ENSG00000065923	-0.394	0.00033	0.001	X	SLC9A7	46599251	46759118	solute carrier family 9 member A7 [Source:HGNC Symbol;Acc:HGNC:17123]	no
ENSG00000065970	-0.205	0.071	0.12	12	FOXJ2	8032716	8055517	forkhead box J2 [Source:HGNC Symbol;Acc:HGNC:24818]	no
ENSG00000065978	-0.116	0.31	0.408	1	YBX1	42682418	42703805	Y-box binding protein 1 [Source:HGNC Symbol;Acc:HGNC:8014]	no
ENSG00000065989	0.061	0.591	0.677	19	PDE4A	10416773	10469630	phosphodiesterase 4A [Source:HGNC Symbol;Acc:HGNC:8780]	no
ENSG00000066027	-0.189	0.096	0.155	1	PPP2R5A	212285410	212361853	protein phosphatase 2 regulatory subunit B'alpha [Source:HGNC Symbol;Acc:HGNC:9309]	no
ENSG00000066032	-0.421	0.00011	0.00049	2	CTNNA2	79185231	80648861	catenin alpha 2 [Source:HGNC Symbol;Acc:HGNC:2510]	no
ENSG00000066044	-0.119	0.297	0.395	19	ELAVL1	7958573	8005659	ELAV like RNA binding protein 1 [Source:HGNC Symbol;Acc:HGNC:3312]	no
ENSG00000066056	0.313	0.005	0.013	1	TIE1	43300982	43323108	tyrosine kinase with immunoglobulin like and EGF like domains 1 [Source:HGNC Symbol;Acc:HGNC:11809]	no
ENSG00000066084	-0.434	6.5e-05	0.0003	12	DIP2B	50504985	50748657	disco interacting protein 2 homolog B [Source:HGNC Symbol;Acc:HGNC:29284]	no
ENSG00000066117	-0.343	0.002	0.006	12	SMARCD1	50085200	50100707	SWI/SNF related, matrix associated, actin dependent regulator of chromatin, subfamily d, member 1 [Source:HGNC Symbol;Acc:HGNC:11106]	no
ENSG00000066135	-0.582	1.9e-08	2.8e-07	1	KDM4A	43650149	43705518	lysine demethylase 4A [Source:HGNC Symbol;Acc:HGNC:22978]	no
ENSG00000066136	-0.332	0.003	0.008	1	NFYC	40691648	40771603	nuclear transcription factor Y subunit gamma [Source:HGNC Symbol;Acc:HGNC:7806]	no
ENSG00000066248	0.325	0.003	0.009	2	NGEF	232878701	233013256	neuronal guanine nucleotide exchange factor [Source:HGNC Symbol;Acc:HGNC:7807]	no
ENSG00000066279	0.207	0.067	0.115	1	ASPM	197084121	197146694	assembly factor for spindle microtubules [Source:HGNC Symbol;Acc:HGNC:19048]	no
ENSG00000204520	0.771	9.9e-17	1.5e-14	6	MICA	31399784	31415315	MHC class I polypeptide-related sequence A [Source:HGNC Symbol;Acc:HGNC:7090]	no
ENSG00000066379	-0.353	0.001	0.004	6	POLR1H	30058899	30064909	RNA polymerase I subunit H [Source:HGNC Symbol;Acc:HGNC:13182]	no
ENSG00000066382	0.23	0.042	0.077	11	MPPED2	30384493	30586872	metallophosphoesterase domain containing 2 [Source:HGNC Symbol;Acc:HGNC:1180]	no
ENSG00000066422	-0.385	0.00045	0.002	3	ZBTB11	101648889	101677135	zinc finger and BTB domain containing 11 [Source:HGNC Symbol;Acc:HGNC:16740]	no
ENSG00000066427	0.048	0.675	0.747	14	ATXN3	92044496	92106621	ataxin 3 [Source:HGNC Symbol;Acc:HGNC:7106]	no
ENSG00000066455	-0.192	0.09	0.147	14	GOLGA5	92794305	92839947	golgin A5 [Source:HGNC Symbol;Acc:HGNC:4428]	no
ENSG00000066468	-0.195	0.085	0.141	10	FGFR2	121478332	121598458	fibroblast growth factor receptor 2 [Source:HGNC Symbol;Acc:HGNC:3689]	no
ENSG00000066557	-0.545	2.1e-07	2.2e-06	1	LRRC40	70144805	70205579	leucine rich repeat containing 40 [Source:HGNC Symbol;Acc:HGNC:26004]	no
ENSG00000066583	-0.047	0.678	0.75	5	ISOC1	129094749	129114028	isochorismatase domain containing 1 [Source:HGNC Symbol;Acc:HGNC:24254]	no
ENSG00000066629	-0.081	0.48	0.575	14	EML1	99737693	99942060	EMAP like 1 [Source:HGNC Symbol;Acc:HGNC:3330]	no
ENSG00000066651	-0.179	0.115	0.181	6	TRMT11	125986479	126203817	tRNA methyltransferase 11 homolog [Source:HGNC Symbol;Acc:HGNC:21080]	no
ENSG00000066654	-0.406	0.0002	0.00081	16	THUMPD1	20702816	20742084	THUMP domain containing 1 [Source:HGNC Symbol;Acc:HGNC:23807]	no
ENSG00000066697	-0.051	0.658	0.734	9	MSANTD3	100427143	100451734	Myb/SANT DNA binding domain containing 3 [Source:HGNC Symbol;Acc:HGNC:23370]	no
ENSG00000066735	0.362	0.001	0.003	14	KIF26A	104136454	104180894	kinesin family member 26A [Source:HGNC Symbol;Acc:HGNC:20226]	no
ENSG00000139908	0.769	1.3e-16	2e-14	14	TSSK4	24205696	24208362	testis specific serine kinase 4 [Source:HGNC Symbol;Acc:HGNC:19825]	no
ENSG00000066777	-0.039	0.73	0.793	8	ARFGEF1	67173511	67343781	ADP ribosylation factor guanine nucleotide exchange factor 1 [Source:HGNC Symbol;Acc:HGNC:15772]	no
ENSG00000066827	-0.001	0.992	0.994	8	ZFAT	134477788	134713049	zinc finger and AT-hook domain containing [Source:HGNC Symbol;Acc:HGNC:19899]	no
ENSG00000066855	-0.257	0.022	0.045	8	MTFR1	65644734	65771261	mitochondrial fission regulator 1 [Source:HGNC Symbol;Acc:HGNC:29510]	no
ENSG00000066923	-0.22	0.052	0.092	7	STAG3	100177563	100221488	stromal antigen 3 [Source:HGNC Symbol;Acc:HGNC:11356]	no
ENSG00000066926	-0.41	0.00017	0.00071	18	FECH	57544377	57586732	ferrochelatase [Source:HGNC Symbol;Acc:HGNC:3647]	no
ENSG00000182636	0.769	1.4e-16	2e-14	15	NDN	23685400	23687305	necdin, MAGE family member [Source:HGNC Symbol;Acc:HGNC:7675]	no
ENSG00000067048	0.979	5.7e-55	3.9e-51	Y	DDX3Y	12904108	12920478	DEAD-box helicase 3 Y-linked [Source:HGNC Symbol;Acc:HGNC:2699]	no
ENSG00000067057	-0.425	9.5e-05	0.00042	10	PFKP	3066333	3137718	phosphofructokinase, platelet [Source:HGNC Symbol;Acc:HGNC:8878]	no
ENSG00000067064	-0.279	0.013	0.028	10	IDI1	1039152	1049119	isopentenyl-diphosphate delta isomerase 1 [Source:HGNC Symbol;Acc:HGNC:5387]	no
ENSG00000067082	-0.03	0.795	0.846	10	KLF6	3775996	3785281	KLF transcription factor 6 [Source:HGNC Symbol;Acc:HGNC:2235]	no
ENSG00000067113	-0.434	6.4e-05	0.0003	5	PLPP1	55424854	55534969	phospholipid phosphatase 1 [Source:HGNC Symbol;Acc:HGNC:9228]	no
ENSG00000067141	-0.512	1.4e-06	1.1e-05	15	NEO1	73051710	73305205	neogenin 1 [Source:HGNC Symbol;Acc:HGNC:7754]	no
ENSG00000067167	-0.572	3.7e-08	4.9e-07	8	TRAM1	70573218	70608416	translocation associated membrane protein 1 [Source:HGNC Symbol;Acc:HGNC:20568]	no
ENSG00000067177	0.432	7e-05	0.00033	X	PHKA1	72578814	72714319	phosphorylase kinase regulatory subunit alpha 1 [Source:HGNC Symbol;Acc:HGNC:8925]	no
ENSG00000067182	-0.007	0.952	0.964	12	TNFRSF1A	6328757	6342114	TNF receptor superfamily member 1A [Source:HGNC Symbol;Acc:HGNC:11916]	no
ENSG00000153303	0.768	1.5e-16	2.2e-14	6	FRMD1	168053095	168101511	FERM domain containing 1 [Source:HGNC Symbol;Acc:HGNC:21240]	no
ENSG00000067208	-0.025	0.825	0.869	1	EVI5	92508696	92792404	ecotropic viral integration site 5 [Source:HGNC Symbol;Acc:HGNC:3501]	no
ENSG00000067221	0.269	0.016	0.035	15	STOML1	73978926	73994622	stomatin like 1 [Source:HGNC Symbol;Acc:HGNC:14560]	no
ENSG00000067225	-0.235	0.037	0.071	15	PKM	72199029	72231819	pyruvate kinase M1/2 [Source:HGNC Symbol;Acc:HGNC:9021]	no
ENSG00000067248	-0.164	0.149	0.224	5	DHX29	55256055	55307694	DExH-box helicase 29 [Source:HGNC Symbol;Acc:HGNC:15815]	no
ENSG00000067334	-0.459	2.1e-05	0.00011	1	DNTTIP2	93866284	93879918	deoxynucleotidyltransferase terminal interacting protein 2 [Source:HGNC Symbol;Acc:HGNC:24013]	no
ENSG00000067365	0.37	0.00079	0.003	16	METTL22	8621683	8649654	methyltransferase 22, Kin17 lysine [Source:HGNC Symbol;Acc:HGNC:28368]	no
ENSG00000067369	-0.283	0.011	0.026	15	TP53BP1	43403061	43510728	tumor protein p53 binding protein 1 [Source:HGNC Symbol;Acc:HGNC:11999]	no
ENSG00000067445	-0.306	0.006	0.015	X	TRO	54920462	54931431	trophinin [Source:HGNC Symbol;Acc:HGNC:12326]	no
ENSG00000067533	-0.368	0.00085	0.003	1	RRP15	218285293	218337983	ribosomal RNA processing 15 homolog [Source:HGNC Symbol;Acc:HGNC:24255]	no
ENSG00000067560	-0.564	6.2e-08	7.7e-07	3	RHOA	49359139	49412998	ras homolog family member A [Source:HGNC Symbol;Acc:HGNC:667]	no
ENSG00000067596	-0.454	2.7e-05	0.00014	17	DHX8	43483865	43610338	DEAH-box helicase 8 [Source:HGNC Symbol;Acc:HGNC:2749]	no
ENSG00000067606	-0.109	0.341	0.441	1	PRKCZ	2050411	2185395	protein kinase C zeta [Source:HGNC Symbol;Acc:HGNC:9412]	no
ENSG00000067646	0.889	8.7e-28	9.2e-25	Y	ZFY	2935281	2982506	zinc finger protein Y-linked [Source:HGNC Symbol;Acc:HGNC:12870]	no
ENSG00000067704	-0.00085	0.994	0.995	1	IARS2	220094132	220148041	isoleucyl-tRNA synthetase 2, mitochondrial [Source:HGNC Symbol;Acc:HGNC:29685]	no
ENSG00000067715	-0.384	0.00047	0.002	12	SYT1	78863993	79452008	synaptotagmin 1 [Source:HGNC Symbol;Acc:HGNC:11509]	no
ENSG00000067798	0.37	0.00078	0.003	12	NAV3	77324641	78213010	neuron navigator 3 [Source:HGNC Symbol;Acc:HGNC:15998]	no
ENSG00000067829	0.044	0.703	0.771	X	IDH3G	153785766	153794512	isocitrate dehydrogenase (NAD(+)) 3 non-catalytic subunit gamma [Source:HGNC Symbol;Acc:HGNC:5386]	no
ENSG00000067836	0.19	0.093	0.151	16	ROGDI	4796968	4802880	rogdi atypical leucine zipper [Source:HGNC Symbol;Acc:HGNC:29478]	no
ENSG00000067840	0.016	0.888	0.916	X	PDZD4	153802166	153830565	PDZ domain containing 4 [Source:HGNC Symbol;Acc:HGNC:21167]	no
ENSG00000067900	-0.242	0.032	0.061	18	ROCK1	20946906	21111813	Rho associated coiled-coil containing protein kinase 1 [Source:HGNC Symbol;Acc:HGNC:10251]	no
ENSG00000067955	-0.626	6.9e-10	1.6e-08	16	CBFB	67028984	67101058	core-binding factor subunit beta [Source:HGNC Symbol;Acc:HGNC:1539]	no
ENSG00000067992	-0.231	0.04	0.075	X	PDK3	24465244	24550466	pyruvate dehydrogenase kinase 3 [Source:HGNC Symbol;Acc:HGNC:8811]	no
ENSG00000068001	-0.124	0.278	0.375	3	HYAL2	50317790	50322782	hyaluronidase 2 [Source:HGNC Symbol;Acc:HGNC:5321]	no
ENSG00000068024	0.245	0.029	0.057	2	HDAC4	239048168	239401654	histone deacetylase 4 [Source:HGNC Symbol;Acc:HGNC:14063]	no
ENSG00000068028	0.153	0.179	0.26	3	RASSF1	50329782	50340980	Ras association domain family member 1 [Source:HGNC Symbol;Acc:HGNC:9882]	no
ENSG00000068078	0.316	0.004	0.012	4	FGFR3	1793293	1808872	fibroblast growth factor receptor 3 [Source:HGNC Symbol;Acc:HGNC:3690]	no
ENSG00000068097	-0.428	8.2e-05	0.00037	17	HEATR6	60041008	60078922	HEAT repeat containing 6 [Source:HGNC Symbol;Acc:HGNC:24076]	no
ENSG00000068120	0.375	0.00067	0.002	17	COASY	42561467	42566277	Coenzyme A synthase [Source:HGNC Symbol;Acc:HGNC:29932]	no
ENSG00000068137	0.142	0.213	0.301	17	PLEKHH3	42667914	42676994	pleckstrin homology, MyTH4 and FERM domain containing H3 [Source:HGNC Symbol;Acc:HGNC:26105]	no
ENSG00000068305	-0.369	0.00083	0.003	15	MEF2A	99565417	99716488	myocyte enhancer factor 2A [Source:HGNC Symbol;Acc:HGNC:6993]	no
ENSG00000068308	-0.26	0.02	0.042	X	OTUD5	48922024	48958386	OTU deubiquitinase 5 [Source:HGNC Symbol;Acc:HGNC:25402]	no
ENSG00000068323	-0.226	0.045	0.083	X	TFE3	49028726	49043410	transcription factor binding to IGHM enhancer 3 [Source:HGNC Symbol;Acc:HGNC:11752]	no
ENSG00000068354	0.052	0.651	0.727	X	TBC1D25	48539714	48562609	TBC1 domain family member 25 [Source:HGNC Symbol;Acc:HGNC:8092]	no
ENSG00000068366	-0.227	0.044	0.081	X	ACSL4	109624244	109733403	acyl-CoA synthetase long chain family member 4 [Source:HGNC Symbol;Acc:HGNC:3571]	no
ENSG00000068383	-0.258	0.022	0.044	10	INPP5A	132537787	132783480	inositol polyphosphate-5-phosphatase A [Source:HGNC Symbol;Acc:HGNC:6076]	no
ENSG00000068394	-0.041	0.722	0.787	X	GPKOW	49113407	49123735	G-patch domain and KOW motifs [Source:HGNC Symbol;Acc:HGNC:30677]	no
ENSG00000068400	0.367	0.00089	0.003	X	GRIPAP1	48973720	49002265	GRIP1 associated protein 1 [Source:HGNC Symbol;Acc:HGNC:18706]	no
ENSG00000068438	0.15	0.186	0.269	X	FTSJ1	48476021	48486364	FtsJ RNA 2'-O-methyltransferase 1 [Source:HGNC Symbol;Acc:HGNC:13254]	no
ENSG00000068489	0.138	0.225	0.316	17	PRR11	59155732	59206709	proline rich 11 [Source:HGNC Symbol;Acc:HGNC:25619]	no
ENSG00000068650	-0.302	0.007	0.017	13	ATP11A	112690038	112887168	ATPase phospholipid transporting 11A [Source:HGNC Symbol;Acc:HGNC:13552]	no
ENSG00000068654	0.095	0.405	0.505	2	POLR1A	86020216	86106155	RNA polymerase I subunit A [Source:HGNC Symbol;Acc:HGNC:17264]	no
ENSG00000068697	-0.421	0.00011	0.00049	2	LAPTM4A	20032650	20051628	lysosomal protein transmembrane 4 alpha [Source:HGNC Symbol;Acc:HGNC:6924]	no
ENSG00000068724	0.341	0.002	0.006	2	TTC7A	46915869	47076137	tetratricopeptide repeat domain 7A [Source:HGNC Symbol;Acc:HGNC:19750]	no
ENSG00000068745	-0.078	0.492	0.587	3	IP6K2	48688003	48740353	inositol hexakisphosphate kinase 2 [Source:HGNC Symbol;Acc:HGNC:17313]	no
ENSG00000068784	-0.543	2.4e-07	2.5e-06	2	SRBD1	45388680	45612165	S1 RNA binding domain 1 [Source:HGNC Symbol;Acc:HGNC:25521]	no
ENSG00000068796	-0.264	0.019	0.039	5	KIF2A	62306162	62391025	kinesin family member 2A [Source:HGNC Symbol;Acc:HGNC:6318]	no
ENSG00000068831	0.025	0.829	0.872	11	RASGRP2	64726911	64745456	RAS guanyl releasing protein 2 [Source:HGNC Symbol;Acc:HGNC:9879]	no
ENSG00000068878	0.217	0.055	0.098	2	PSME4	53864069	53970993	proteasome activator subunit 4 [Source:HGNC Symbol;Acc:HGNC:20635]	no
ENSG00000068885	-0.55	1.5e-07	1.7e-06	3	IFT80	160256986	160399880	intraflagellar transport 80 [Source:HGNC Symbol;Acc:HGNC:29262]	no
ENSG00000068903	-0.246	0.029	0.057	19	SIRT2	38878555	38899862	sirtuin 2 [Source:HGNC Symbol;Acc:HGNC:10886]	no
ENSG00000068912	-0.416	0.00014	0.00057	2	ERLEC1	53787009	53833038	endoplasmic reticulum lectin 1 [Source:HGNC Symbol;Acc:HGNC:25222]	no
ENSG00000068971	0.432	7.1e-05	0.00033	11	PPP2R5B	64917553	64934475	protein phosphatase 2 regulatory subunit B'beta [Source:HGNC Symbol;Acc:HGNC:9310]	no
ENSG00000068976	-0.363	0.001	0.003	11	PYGM	64746389	64759974	glycogen phosphorylase, muscle associated [Source:HGNC Symbol;Acc:HGNC:9726]	no
ENSG00000069020	0.306	0.006	0.015	5	MAST4	66596380	67169593	microtubule associated serine/threonine kinase family member 4 [Source:HGNC Symbol;Acc:HGNC:19037]	no
ENSG00000069188	0.394	0.00033	0.001	17	SDK2	73334384	73644445	sidekick cell adhesion molecule 2 [Source:HGNC Symbol;Acc:HGNC:19308]	no
ENSG00000069248	-0.311	0.005	0.013	1	NUP133	229440259	229508341	nucleoporin 133 [Source:HGNC Symbol;Acc:HGNC:18016]	no
ENSG00000069275	-0.291	0.009	0.022	1	NUCKS1	205712822	205750182	nuclear casein kinase and cyclin dependent kinase substrate 1 [Source:HGNC Symbol;Acc:HGNC:29923]	no
ENSG00000069329	-0.499	2.9e-06	2.1e-05	16	VPS35	46656132	46689518	VPS35 retromer complex component [Source:HGNC Symbol;Acc:HGNC:13487]	no
ENSG00000069345	-0.61	2.3e-09	4.5e-08	16	DNAJA2	46955362	46973674	DnaJ heat shock protein family (Hsp40) member A2 [Source:HGNC Symbol;Acc:HGNC:14884]	no
ENSG00000069399	0.432	6.9e-05	0.00032	19	BCL3	44747705	44760044	BCL3 transcription coactivator [Source:HGNC Symbol;Acc:HGNC:998]	no
ENSG00000127481	0.764	2.7e-16	3.8e-14	1	UBR4	19074510	19210266	ubiquitin protein ligase E3 component n-recognin 4 [Source:HGNC Symbol;Acc:HGNC:30313]	no
ENSG00000069482	-0.399	0.00027	0.001	11	GAL	68683779	68691175	galanin and GMAP prepropeptide [Source:HGNC Symbol;Acc:HGNC:4114]	no
ENSG00000247903	0.763	3.2e-16	4.4e-14	12	ENSG00000247903	26971586	26979582	novel transcript, antisense to TM7SF3	no
ENSG00000069509	-0.446	3.9e-05	0.00019	X	FUNDC1	44523639	44542859	FUN14 domain containing 1 [Source:HGNC Symbol;Acc:HGNC:28746]	no
ENSG00000069535	-0.476	9.3e-06	5.7e-05	X	MAOB	43766610	43882450	monoamine oxidase B [Source:HGNC Symbol;Acc:HGNC:6834]	no
ENSG00000069667	-0.108	0.346	0.446	15	RORA	60488284	61229302	RAR related orphan receptor A [Source:HGNC Symbol;Acc:HGNC:10258]	no
ENSG00000069702	-0.087	0.446	0.543	1	TGFBR3	91680343	91906335	transforming growth factor beta receptor 3 [Source:HGNC Symbol;Acc:HGNC:11774]	no
ENSG00000069812	-0.011	0.92	0.94	1	HES2	6412418	6424670	hes family bHLH transcription factor 2 [Source:HGNC Symbol;Acc:HGNC:16005]	no
ENSG00000069849	-0.109	0.339	0.439	3	ATP1B3	141876124	141926549	ATPase Na+/K+ transporting subunit beta 3 [Source:HGNC Symbol;Acc:HGNC:806]	no
ENSG00000069869	0.158	0.164	0.242	15	NEDD4	55826922	55993660	NEDD4 E3 ubiquitin protein ligase [Source:HGNC Symbol;Acc:HGNC:7727]	no
ENSG00000069943	0.079	0.49	0.585	15	PIGB	55318960	55355648	phosphatidylinositol glycan anchor biosynthesis class B [Source:HGNC Symbol;Acc:HGNC:8959]	no
ENSG00000069956	-0.498	3e-06	2.1e-05	15	MAPK6	51952106	52067375	mitogen-activated protein kinase 6 [Source:HGNC Symbol;Acc:HGNC:6879]	no
ENSG00000069966	-0.242	0.032	0.062	15	GNB5	52115100	52191392	G protein subunit beta 5 [Source:HGNC Symbol;Acc:HGNC:4401]	no
ENSG00000069974	0.192	0.089	0.146	15	RAB27A	55202966	55319113	RAB27A, member RAS oncogene family [Source:HGNC Symbol;Acc:HGNC:9766]	no
ENSG00000069998	-0.07	0.541	0.633	22	HDHD5	17137511	17165287	haloacid dehalogenase like hydrolase domain containing 5 [Source:HGNC Symbol;Acc:HGNC:1843]	no
ENSG00000070010	0.199	0.079	0.133	22	UFD1	19449911	19479202	ubiquitin recognition factor in ER associated degradation 1 [Source:HGNC Symbol;Acc:HGNC:12520]	no
ENSG00000070018	-0.01	0.932	0.949	12	LRP6	12116025	12267044	LDL receptor related protein 6 [Source:HGNC Symbol;Acc:HGNC:6698]	no
ENSG00000070019	-0.314	0.005	0.012	12	GUCY2C	14612632	14696599	guanylate cyclase 2C [Source:HGNC Symbol;Acc:HGNC:4688]	no
ENSG00000070047	0.371	0.00076	0.003	11	PHRF1	576470	612222	PHD and ring finger domains 1 [Source:HGNC Symbol;Acc:HGNC:24351]	no
ENSG00000070061	-0.02	0.859	0.895	9	ELP1	108866898	108934328	elongator acetyltransferase complex subunit 1 [Source:HGNC Symbol;Acc:HGNC:5959]	no
ENSG00000070081	-0.074	0.517	0.61	11	NUCB2	17208153	17349980	nucleobindin 2 [Source:HGNC Symbol;Acc:HGNC:8044]	no
ENSG00000070087	-0.51	1.6e-06	1.2e-05	3	PFN2	149964904	150050788	profilin 2 [Source:HGNC Symbol;Acc:HGNC:8882]	no
ENSG00000070159	0.441	4.7e-05	0.00023	9	PTPN3	109375466	109498313	protein tyrosine phosphatase non-receptor type 3 [Source:HGNC Symbol;Acc:HGNC:9655]	no
ENSG00000070182	0.36	0.001	0.003	14	SPTB	64746283	64879907	spectrin beta, erythrocytic [Source:HGNC Symbol;Acc:HGNC:11274]	no
ENSG00000070214	-0.464	1.7e-05	9.4e-05	9	SLC44A1	105244622	105439171	solute carrier family 44 member 1 [Source:HGNC Symbol;Acc:HGNC:18798]	no
ENSG00000070269	0.426	9e-05	0.0004	14	TMEM260	56488354	56650606	transmembrane protein 260 [Source:HGNC Symbol;Acc:HGNC:20185]	no
ENSG00000070366	-0.227	0.045	0.082	17	SMG6	2059839	2303785	SMG6 nonsense mediated mRNA decay factor [Source:HGNC Symbol;Acc:HGNC:17809]	no
ENSG00000070367	-0.417	0.00013	0.00057	14	EXOC5	57200507	57268905	exocyst complex component 5 [Source:HGNC Symbol;Acc:HGNC:10696]	no
ENSG00000070371	0.24	0.033	0.063	22	CLTCL1	19179473	19291719	clathrin heavy chain like 1 [Source:HGNC Symbol;Acc:HGNC:2093]	no
ENSG00000070404	-0.316	0.005	0.012	19	FSTL3	676392	683392	follistatin like 3 [Source:HGNC Symbol;Acc:HGNC:3973]	no
ENSG00000070413	0.115	0.314	0.412	22	DGCR2	19036282	19122454	DiGeorge syndrome critical region gene 2 [Source:HGNC Symbol;Acc:HGNC:2845]	no
ENSG00000070423	0.47	1.2e-05	7.1e-05	19	RNF126	647526	663233	ring finger protein 126 [Source:HGNC Symbol;Acc:HGNC:21151]	no
ENSG00000070444	0.067	0.557	0.648	17	MNT	2384073	2401104	MAX network transcriptional repressor [Source:HGNC Symbol;Acc:HGNC:7188]	no
ENSG00000285979	0.762	3.6e-16	4.9e-14	16	ENSG00000285979	57177349	57181390	novel transcript, antisense to FAM192A	no
ENSG00000070495	-0.233	0.039	0.073	17	JMJD6	76712832	76726799	jumonji domain containing 6, arginine demethylase and lysine hydroxylase [Source:HGNC Symbol;Acc:HGNC:19355]	no
ENSG00000070501	-0.319	0.004	0.011	8	POLB	42338454	42371808	DNA polymerase beta [Source:HGNC Symbol;Acc:HGNC:9174]	no
ENSG00000070540	0.094	0.409	0.509	17	WIPI1	68420948	68457513	WD repeat domain, phosphoinositide interacting 1 [Source:HGNC Symbol;Acc:HGNC:25471]	no
ENSG00000070610	0.299	0.007	0.018	9	GBA2	35736866	35749228	glucosylceramidase beta 2 [Source:HGNC Symbol;Acc:HGNC:18986]	no
ENSG00000070614	-0.031	0.787	0.839	5	NDST1	150485818	150558211	N-deacetylase and N-sulfotransferase 1 [Source:HGNC Symbol;Acc:HGNC:7680]	no
ENSG00000070669	0.258	0.022	0.044	7	ASNS	97851677	97872542	asparagine synthetase (glutamine-hydrolyzing) [Source:HGNC Symbol;Acc:HGNC:753]	no
ENSG00000070718	0.213	0.06	0.104	8	AP3M2	42152946	42171673	adaptor related protein complex 3 subunit mu 2 [Source:HGNC Symbol;Acc:HGNC:570]	no
ENSG00000070756	-0.294	0.009	0.02	8	PABPC1	100685816	100722809	poly(A) binding protein cytoplasmic 1 [Source:HGNC Symbol;Acc:HGNC:8554]	no
ENSG00000070759	0.233	0.039	0.072	1	TESK2	45343883	45491163	testis associated actin remodelling kinase 2 [Source:HGNC Symbol;Acc:HGNC:11732]	no
ENSG00000070761	0.2	0.078	0.13	16	CFAP20	58113592	58129381	cilia and flagella associated protein 20 [Source:HGNC Symbol;Acc:HGNC:29523]	no
ENSG00000070770	0.013	0.908	0.931	16	CSNK2A2	58157907	58198106	casein kinase 2 alpha 2 [Source:HGNC Symbol;Acc:HGNC:2459]	no
ENSG00000070778	0.147	0.196	0.282	14	PTPN21	88465778	88555007	protein tyrosine phosphatase non-receptor type 21 [Source:HGNC Symbol;Acc:HGNC:9651]	no
ENSG00000070785	-0.575	2.9e-08	4e-07	1	EIF2B3	44850522	44986722	eukaryotic translation initiation factor 2B subunit gamma [Source:HGNC Symbol;Acc:HGNC:3259]	no
ENSG00000135636	0.761	4.1e-16	5.5e-14	2	DYSF	71453561	71686763	dysferlin [Source:HGNC Symbol;Acc:HGNC:3097]	no
ENSG00000070831	-0.358	0.001	0.004	1	CDC42	22052627	22101360	cell division cycle 42 [Source:HGNC Symbol;Acc:HGNC:1736]	no
ENSG00000070882	-0.29	0.009	0.022	7	OSBPL3	24796540	24981634	oxysterol binding protein like 3 [Source:HGNC Symbol;Acc:HGNC:16370]	no
ENSG00000070886	0.408	0.00019	0.00077	1	EPHA8	22563489	22603595	EPH receptor A8 [Source:HGNC Symbol;Acc:HGNC:3391]	no
ENSG00000070950	-0.252	0.025	0.051	3	RAD18	8775402	8963773	RAD18 E3 ubiquitin protein ligase [Source:HGNC Symbol;Acc:HGNC:18278]	no
ENSG00000070961	-0.418	0.00013	0.00054	12	ATP2B1	89588049	89709366	ATPase plasma membrane Ca2+ transporting 1 [Source:HGNC Symbol;Acc:HGNC:814]	no
ENSG00000071051	0.311	0.005	0.013	2	NCK2	105744912	105894274	NCK adaptor protein 2 [Source:HGNC Symbol;Acc:HGNC:7665]	no
ENSG00000071054	-0.181	0.111	0.175	2	MAP4K4	101696850	101894690	mitogen-activated protein kinase kinase kinase kinase 4 [Source:HGNC Symbol;Acc:HGNC:6866]	no
ENSG00000071073	-0.094	0.41	0.509	2	MGAT4A	98619106	98731132	alpha-1,3-mannosyl-glycoprotein 4-beta-N-acetylglucosaminyltransferase A [Source:HGNC Symbol;Acc:HGNC:7047]	no
ENSG00000071082	-0.533	4.3e-07	4e-06	2	RPL31	101002229	101024032	ribosomal protein L31 [Source:HGNC Symbol;Acc:HGNC:10334]	no
ENSG00000071127	-0.342	0.002	0.006	4	WDR1	10068089	10116972	WD repeat domain 1 [Source:HGNC Symbol;Acc:HGNC:12754]	no
ENSG00000071189	-0.324	0.004	0.01	7	SNX13	17790761	17940501	sorting nexin 13 [Source:HGNC Symbol;Acc:HGNC:21335]	no
ENSG00000071205	-0.19	0.094	0.153	4	ARHGAP10	147732063	148072776	Rho GTPase activating protein 10 [Source:HGNC Symbol;Acc:HGNC:26099]	no
ENSG00000071242	0.284	0.011	0.025	6	RPS6KA2	166409364	166906451	ribosomal protein S6 kinase A2 [Source:HGNC Symbol;Acc:HGNC:10431]	no
ENSG00000071243	0.018	0.877	0.909	7	ING3	120950763	120977216	inhibitor of growth family member 3 [Source:HGNC Symbol;Acc:HGNC:14587]	no
ENSG00000071246	0.302	0.007	0.017	14	VASH1	76761468	76783015	vasohibin 1 [Source:HGNC Symbol;Acc:HGNC:19964]	no
ENSG00000071282	0.012	0.916	0.937	3	LMCD1	8501807	8574668	LIM and cysteine rich domains 1 [Source:HGNC Symbol;Acc:HGNC:6633]	no
ENSG00000071462	-0.068	0.551	0.642	7	BUD23	73683597	73698212	BUD23 rRNA methyltransferase and ribosome maturation factor [Source:HGNC Symbol;Acc:HGNC:16405]	no
ENSG00000071537	-0.02	0.863	0.898	14	SEL1L	81471547	81533853	SEL1L adaptor subunit of ERAD E3 ubiquitin ligase [Source:HGNC Symbol;Acc:HGNC:10717]	no
ENSG00000071539	-0.426	9.2e-05	0.00041	5	TRIP13	892884	919357	thyroid hormone receptor interactor 13 [Source:HGNC Symbol;Acc:HGNC:12307]	no
ENSG00000071553	-0.103	0.365	0.465	X	ATP6AP1	154428633	154436516	ATPase H+ transporting accessory protein 1 [Source:HGNC Symbol;Acc:HGNC:868]	no
ENSG00000071564	0.024	0.836	0.877	19	TCF3	1609291	1652615	transcription factor 3 [Source:HGNC Symbol;Acc:HGNC:11633]	no
ENSG00000071575	-0.157	0.168	0.248	2	TRIB2	12716910	12742734	tribbles pseudokinase 2 [Source:HGNC Symbol;Acc:HGNC:30809]	no
ENSG00000071626	0.105	0.356	0.456	19	DAZAP1	1407569	1435687	DAZ associated protein 1 [Source:HGNC Symbol;Acc:HGNC:2683]	no
ENSG00000071655	0.05	0.66	0.736	19	MBD3	1573596	1592865	methyl-CpG binding domain protein 3 [Source:HGNC Symbol;Acc:HGNC:6918]	no
ENSG00000071794	-0.346	0.002	0.005	3	HLTF	149030127	149086554	helicase like transcription factor [Source:HGNC Symbol;Acc:HGNC:11099]	no
ENSG00000071859	-0.302	0.007	0.017	X	FAM50A	154444141	154450654	family with sequence similarity 50 member A [Source:HGNC Symbol;Acc:HGNC:18786]	no
ENSG00000071889	0.366	0.00091	0.003	X	FAM3A	154506159	154516242	FAM3 metabolism regulating signaling molecule A [Source:HGNC Symbol;Acc:HGNC:13749]	no
ENSG00000071894	0.033	0.771	0.827	8	CPSF1	144393229	144409335	cleavage and polyadenylation specific factor 1 [Source:HGNC Symbol;Acc:HGNC:2324]	no
ENSG00000071967	-0.217	0.055	0.098	2	CYBRD1	171522247	171558129	cytochrome b reductase 1 [Source:HGNC Symbol;Acc:HGNC:20797]	no
ENSG00000071994	0.116	0.307	0.405	6	PDCD2	170575295	170584692	programmed cell death 2 [Source:HGNC Symbol;Acc:HGNC:8762]	no
ENSG00000072041	-0.014	0.901	0.926	12	SLC6A15	84859491	84913629	solute carrier family 6 member 15 [Source:HGNC Symbol;Acc:HGNC:13621]	no
ENSG00000072042	0.066	0.566	0.655	14	RDH11	67676800	67695793	retinol dehydrogenase 11 [Source:HGNC Symbol;Acc:HGNC:17964]	no
ENSG00000072062	-0.263	0.019	0.04	19	PRKACA	14091688	14118084	protein kinase cAMP-activated catalytic subunit alpha [Source:HGNC Symbol;Acc:HGNC:9380]	no
ENSG00000072071	0.23	0.041	0.076	19	ADGRL1	14147743	14206187	adhesion G protein-coupled receptor L1 [Source:HGNC Symbol;Acc:HGNC:20973]	no
ENSG00000072110	-0.287	0.01	0.024	14	ACTN1	68874128	68979440	actinin alpha 1 [Source:HGNC Symbol;Acc:HGNC:163]	no
ENSG00000072121	0.136	0.232	0.324	14	ZFYVE26	67727374	67816590	zinc finger FYVE-type containing 26 [Source:HGNC Symbol;Acc:HGNC:20761]	no
ENSG00000072133	0.068	0.551	0.642	X	RPS6KA6	84058346	84206356	ribosomal protein S6 kinase A6 [Source:HGNC Symbol;Acc:HGNC:10435]	no
ENSG00000072134	-0.219	0.053	0.094	17	EPN2	19215615	19336715	epsin 2 [Source:HGNC Symbol;Acc:HGNC:18639]	no
ENSG00000072135	0.307	0.006	0.015	2	PTPN18	130356045	130375405	protein tyrosine phosphatase non-receptor type 18 [Source:HGNC Symbol;Acc:HGNC:9649]	no
ENSG00000072163	0.181	0.11	0.174	2	LIMS2	127638381	127681786	LIM zinc finger domain containing 2 [Source:HGNC Symbol;Acc:HGNC:16084]	no
ENSG00000072195	0.286	0.011	0.024	2	SPEG	219434843	219493629	striated muscle enriched protein kinase [Source:HGNC Symbol;Acc:HGNC:16901]	no
ENSG00000072201	-0.62	1.1e-09	2.3e-08	4	LNX1	53459301	53701405	ligand of numb-protein X 1 [Source:HGNC Symbol;Acc:HGNC:6657]	no
ENSG00000072210	-0.357	0.001	0.004	17	ALDH3A2	19648136	19685760	aldehyde dehydrogenase 3 family member A2 [Source:HGNC Symbol;Acc:HGNC:403]	no
ENSG00000176769	0.758	6.2e-16	8.2e-14	10	TCERG1L	131092391	131311721	transcription elongation regulator 1 like [Source:HGNC Symbol;Acc:HGNC:23533]	no
ENSG00000072310	-0.149	0.191	0.276	17	SREBF1	17810399	17837002	sterol regulatory element binding transcription factor 1 [Source:HGNC Symbol;Acc:HGNC:11289]	no
ENSG00000072364	-0.119	0.295	0.393	5	AFF4	132875395	132963634	ALF transcription elongation factor 4 [Source:HGNC Symbol;Acc:HGNC:17869]	no
ENSG00000072401	-0.466	1.5e-05	8.5e-05	10	UBE2D1	58334979	58370751	ubiquitin conjugating enzyme E2 D1 [Source:HGNC Symbol;Acc:HGNC:12474]	no
ENSG00000072415	-0.382	0.00051	0.002	14	PALS1	67240713	67336061	protein associated with LIN7 1, MAGUK p55 family member [Source:HGNC Symbol;Acc:HGNC:18669]	no
ENSG00000072422	-0.481	7.2e-06	4.6e-05	10	RHOBTB1	60869438	61001440	Rho related BTB domain containing 1 [Source:HGNC Symbol;Acc:HGNC:18738]	no
ENSG00000072501	0.135	0.234	0.326	X	SMC1A	53374149	53422728	structural maintenance of chromosomes 1A [Source:HGNC Symbol;Acc:HGNC:11111]	no
ENSG00000072506	0.256	0.023	0.046	X	HSD17B10	53431258	53434370	hydroxysteroid 17-beta dehydrogenase 10 [Source:HGNC Symbol;Acc:HGNC:4800]	no
ENSG00000072518	0.236	0.036	0.068	11	MARK2	63838928	63911020	microtubule affinity regulating kinase 2 [Source:HGNC Symbol;Acc:HGNC:3332]	no
ENSG00000072571	0.094	0.409	0.509	5	HMMR	163460203	163491941	hyaluronan mediated motility receptor [Source:HGNC Symbol;Acc:HGNC:5012]	no
ENSG00000072609	0.121	0.288	0.385	12	CHFR	132822187	132956304	checkpoint with forkhead and ring finger domains [Source:HGNC Symbol;Acc:HGNC:20455]	no
ENSG00000072657	-0.039	0.73	0.793	12	TRHDE	72087266	72670758	thyrotropin releasing hormone degrading enzyme [Source:HGNC Symbol;Acc:HGNC:30748]	no
ENSG00000072682	-0.266	0.018	0.037	5	P4HA2	132190147	132295315	prolyl 4-hydroxylase subunit alpha 2 [Source:HGNC Symbol;Acc:HGNC:8547]	no
ENSG00000072736	0.213	0.06	0.104	16	NFATC3	68084751	68229259	nuclear factor of activated T cells 3 [Source:HGNC Symbol;Acc:HGNC:7777]	no
ENSG00000072756	0.038	0.741	0.803	3	TRNT1	3126933	3153435	tRNA nucleotidyl transferase 1 [Source:HGNC Symbol;Acc:HGNC:17341]	no
ENSG00000072778	-0.072	0.527	0.62	17	ACADVL	7217125	7225266	acyl-CoA dehydrogenase very long chain [Source:HGNC Symbol;Acc:HGNC:92]	no
ENSG00000117724	0.757	7.4e-16	9.6e-14	1	CENPF	214603185	214664574	centromere protein F [Source:HGNC Symbol;Acc:HGNC:1857]	no
ENSG00000072803	-0.386	0.00044	0.002	5	FBXW11	171861549	172006873	F-box and WD repeat domain containing 11 [Source:HGNC Symbol;Acc:HGNC:13607]	no
ENSG00000072818	0.008	0.946	0.96	17	ACAP1	7336529	7351477	ArfGAP with coiled-coil, ankyrin repeat and PH domains 1 [Source:HGNC Symbol;Acc:HGNC:16467]	no
ENSG00000198496	0.756	7.9e-16	1e-13	17	NBR2	43125551	43153671	neighbor of BRCA1 lncRNA 2 [Source:HGNC Symbol;Acc:HGNC:20691]	no
ENSG00000285813	0.755	8.8e-16	1.1e-13	11	ENSG00000285813	105995185	105999213	novel transcript, antisense to MSANTD4	no
ENSG00000072849	-0.602	4.5e-09	7.9e-08	17	DERL2	5471254	5486811	derlin 2 [Source:HGNC Symbol;Acc:HGNC:17943]	no
ENSG00000072864	-0.497	3.2e-06	2.2e-05	16	NDE1	15643267	15734691	nudE neurodevelopment protein 1 [Source:HGNC Symbol;Acc:HGNC:17619]	no
ENSG00000072952	0.2	0.077	0.13	11	IRAG1	10573091	10693988	inositol 1,4,5-triphosphate receptor associated 1 [Source:HGNC Symbol;Acc:HGNC:7237]	no
ENSG00000072954	-0.508	1.8e-06	1.4e-05	19	TMEM38A	16661139	16690023	transmembrane protein 38A [Source:HGNC Symbol;Acc:HGNC:28462]	no
ENSG00000072958	-0.169	0.136	0.207	19	AP1M1	16197854	16245906	adaptor related protein complex 1 subunit mu 1 [Source:HGNC Symbol;Acc:HGNC:13667]	no
ENSG00000073008	0.178	0.116	0.182	19	PVR	44643798	44666162	PVR cell adhesion molecule [Source:HGNC Symbol;Acc:HGNC:9705]	no
ENSG00000073050	0.135	0.237	0.329	19	XRCC1	43543311	43580473	X-ray repair cross complementing 1 [Source:HGNC Symbol;Acc:HGNC:12828]	no
ENSG00000005810	0.752	1.4e-15	1.7e-13	13	MYCBP2	77042474	77327094	MYC binding protein 2 [Source:HGNC Symbol;Acc:HGNC:23386]	no
ENSG00000073111	0.051	0.658	0.734	3	MCM2	127598410	127622436	minichromosome maintenance complex component 2 [Source:HGNC Symbol;Acc:HGNC:6944]	no
ENSG00000073150	0.074	0.515	0.609	22	PANX2	50170731	50180295	pannexin 2 [Source:HGNC Symbol;Acc:HGNC:8600]	no
ENSG00000073169	0.386	0.00043	0.002	22	SELENOO	50201011	50217616	selenoprotein O [Source:HGNC Symbol;Acc:HGNC:30395]	no
ENSG00000073350	0.344	0.002	0.006	17	LLGL2	75525080	75575209	LLGL scribble cell polarity complex component 2 [Source:HGNC Symbol;Acc:HGNC:6629]	no
ENSG00000183495	0.752	1.3e-15	1.6e-13	12	EP400	131949942	132080460	E1A binding protein p400 [Source:HGNC Symbol;Acc:HGNC:11958]	no
ENSG00000073464	0.551	1.4e-07	1.5e-06	X	CLCN4	10156975	10237660	chloride voltage-gated channel 4 [Source:HGNC Symbol;Acc:HGNC:2022]	no
ENSG00000073536	0.419	0.00012	0.00051	17	NLE1	35128730	35142304	notchless homolog 1 [Source:HGNC Symbol;Acc:HGNC:19889]	no
ENSG00000073578	-0.324	0.004	0.01	5	SDHA	218303	257082	succinate dehydrogenase complex flavoprotein subunit A [Source:HGNC Symbol;Acc:HGNC:10680]	no
ENSG00000073584	-0.041	0.721	0.786	17	SMARCE1	40624962	40648654	SWI/SNF related, matrix associated, actin dependent regulator of chromatin, subfamily e, member 1 [Source:HGNC Symbol;Acc:HGNC:11109]	no
ENSG00000073605	0.164	0.148	0.223	17	GSDMB	39904595	39919854	gasdermin B [Source:HGNC Symbol;Acc:HGNC:23690]	no
ENSG00000073614	0.183	0.106	0.169	12	KDM5A	280057	389320	lysine demethylase 5A [Source:HGNC Symbol;Acc:HGNC:9886]	no
ENSG00000073670	-0.181	0.111	0.175	17	ADAM11	44758988	44781846	ADAM metallopeptidase domain 11 [Source:HGNC Symbol;Acc:HGNC:189]	no
ENSG00000073711	-0.193	0.089	0.145	3	PPP2R3A	135965728	136147894	protein phosphatase 2 regulatory subunit B''alpha [Source:HGNC Symbol;Acc:HGNC:9307]	no
ENSG00000073712	-0.511	1.5e-06	1.2e-05	14	FERMT2	52857268	52952435	FERM domain containing kindlin 2 [Source:HGNC Symbol;Acc:HGNC:15767]	no
ENSG00000073792	-0.257	0.022	0.045	3	IGF2BP2	185643130	185825042	insulin like growth factor 2 mRNA binding protein 2 [Source:HGNC Symbol;Acc:HGNC:28867]	no
ENSG00000073803	-0.232	0.04	0.074	3	MAP3K13	185282941	185489094	mitogen-activated protein kinase kinase kinase 13 [Source:HGNC Symbol;Acc:HGNC:6852]	no
ENSG00000073849	-0.325	0.003	0.009	3	ST6GAL1	186930325	187078553	ST6 beta-galactoside alpha-2,6-sialyltransferase 1 [Source:HGNC Symbol;Acc:HGNC:10860]	no
ENSG00000073910	0.422	0.00011	0.00046	13	FRY	31846713	32299125	FRY microtubule binding protein [Source:HGNC Symbol;Acc:HGNC:20367]	no
ENSG00000073921	-0.167	0.141	0.213	11	PICALM	85957175	86069882	phosphatidylinositol binding clathrin assembly protein [Source:HGNC Symbol;Acc:HGNC:15514]	no
ENSG00000073969	-0.451	3e-05	0.00016	17	NSF	46590669	46757679	N-ethylmaleimide sensitive factor, vesicle fusing ATPase [Source:HGNC Symbol;Acc:HGNC:8016]	no
ENSG00000074047	-0.048	0.677	0.749	2	GLI2	120735623	120992653	GLI family zinc finger 2 [Source:HGNC Symbol;Acc:HGNC:4318]	no
ENSG00000074054	-0.395	0.00032	0.001	2	CLASP1	121337776	121649476	cytoplasmic linker associated protein 1 [Source:HGNC Symbol;Acc:HGNC:17088]	no
ENSG00000074071	0.384	0.00048	0.002	16	MRPS34	1771890	1773150	mitochondrial ribosomal protein S34 [Source:HGNC Symbol;Acc:HGNC:16618]	no
ENSG00000074181	0.144	0.205	0.293	19	NOTCH3	15159038	15200995	notch receptor 3 [Source:HGNC Symbol;Acc:HGNC:7883]	no
ENSG00000074201	-0.158	0.163	0.242	11	CLNS1A	77514936	77637794	chloride nucleotide-sensitive channel 1A [Source:HGNC Symbol;Acc:HGNC:2080]	no
ENSG00000169871	0.751	1.6e-15	2e-13	7	TRIM56	101085481	101097967	tripartite motif containing 56 [Source:HGNC Symbol;Acc:HGNC:19028]	no
ENSG00000074219	-0.157	0.166	0.245	19	TEAD2	49340595	49362457	TEA domain transcription factor 2 [Source:HGNC Symbol;Acc:HGNC:11715]	no
ENSG00000074266	0.103	0.364	0.464	11	EED	86201212	86278813	embryonic ectoderm development [Source:HGNC Symbol;Acc:HGNC:3188]	no
ENSG00000074317	-0.243	0.031	0.06	5	SNCB	176620082	176630556	synuclein beta [Source:HGNC Symbol;Acc:HGNC:11140]	no
ENSG00000074319	-0.106	0.353	0.453	11	TSG101	18468336	18526951	tumor susceptibility 101 [Source:HGNC Symbol;Acc:HGNC:15971]	no
ENSG00000074356	-0.019	0.865	0.899	17	NCBP3	3802158	3846246	nuclear cap binding subunit 3 [Source:HGNC Symbol;Acc:HGNC:24612]	no
ENSG00000074370	0.169	0.137	0.208	17	ATP2A3	3923870	3964464	ATPase sarcoplasmic/endoplasmic reticulum Ca2+ transporting 3 [Source:HGNC Symbol;Acc:HGNC:813]	no
ENSG00000074410	0.189	0.096	0.155	15	CA12	63321378	63381846	carbonic anhydrase 12 [Source:HGNC Symbol;Acc:HGNC:1371]	no
ENSG00000074582	0.182	0.109	0.172	2	BCS1L	218658764	218663443	BCS1 homolog, ubiquinol-cytochrome c reductase complex chaperone [Source:HGNC Symbol;Acc:HGNC:1020]	no
ENSG00000074590	0.005	0.964	0.973	12	NUAK1	106063345	106138954	NUAK family kinase 1 [Source:HGNC Symbol;Acc:HGNC:14311]	no
ENSG00000074603	0.00028	0.998	0.998	15	DPP8	65442463	65517704	dipeptidyl peptidase 8 [Source:HGNC Symbol;Acc:HGNC:16490]	no
ENSG00000074621	-0.498	3e-06	2.1e-05	15	SLC24A1	65611366	65660995	solute carrier family 24 member 1 [Source:HGNC Symbol;Acc:HGNC:10975]	no
ENSG00000074657	-0.621	1e-09	2.2e-08	18	ZNF532	58862600	58986480	zinc finger protein 532 [Source:HGNC Symbol;Acc:HGNC:30940]	no
ENSG00000074695	-0.086	0.452	0.549	18	LMAN1	59327823	59359265	lectin, mannose binding 1 [Source:HGNC Symbol;Acc:HGNC:6631]	no
ENSG00000074696	-0.578	2.4e-08	3.4e-07	15	HACD3	65530418	65578349	3-hydroxyacyl-CoA dehydratase 3 [Source:HGNC Symbol;Acc:HGNC:24175]	no
ENSG00000074755	0.459	2.1e-05	0.00011	17	ZZEF1	4004445	4143030	zinc finger ZZ-type and EF-hand domain containing 1 [Source:HGNC Symbol;Acc:HGNC:29027]	no
ENSG00000074800	-0.433	6.7e-05	0.00031	1	ENO1	8861000	8879190	enolase 1 [Source:HGNC Symbol;Acc:HGNC:3350]	no
ENSG00000074842	0.216	0.056	0.099	19	MYDGF	4641374	4670362	myeloid derived growth factor [Source:HGNC Symbol;Acc:HGNC:16948]	no
ENSG00000074855	0.264	0.019	0.039	19	ANO8	17323223	17334855	anoctamin 8 [Source:HGNC Symbol;Acc:HGNC:29329]	no
ENSG00000074935	-0.096	0.402	0.502	6	TUBE1	112070663	112087529	tubulin epsilon 1 [Source:HGNC Symbol;Acc:HGNC:20775]	no
ENSG00000074964	-0.005	0.967	0.975	1	ARHGEF10L	17539698	17697874	Rho guanine nucleotide exchange factor 10 like [Source:HGNC Symbol;Acc:HGNC:25540]	no
ENSG00000075043	0.126	0.269	0.364	20	KCNQ2	63400208	63472677	potassium voltage-gated channel subfamily Q member 2 [Source:HGNC Symbol;Acc:HGNC:6296]	no
ENSG00000075089	-0.354	0.001	0.004	12	ACTR6	100199122	100241865	actin related protein 6 [Source:HGNC Symbol;Acc:HGNC:24025]	no
ENSG00000075131	0.131	0.251	0.345	15	TIPIN	66336191	66386746	TIMELESS interacting protein [Source:HGNC Symbol;Acc:HGNC:30750]	no
ENSG00000075142	-0.038	0.742	0.804	7	SRI	88205115	88226993	sorcin [Source:HGNC Symbol;Acc:HGNC:11292]	no
ENSG00000075151	-0.423	0.0001	0.00046	1	EIF4G3	20806292	21177285	eukaryotic translation initiation factor 4 gamma 3 [Source:HGNC Symbol;Acc:HGNC:3298]	no
ENSG00000075188	-0.272	0.015	0.033	12	NUP37	102073103	102120120	nucleoporin 37 [Source:HGNC Symbol;Acc:HGNC:29929]	no
ENSG00000075213	0.092	0.421	0.52	7	SEMA3A	83955777	84492724	semaphorin 3A [Source:HGNC Symbol;Acc:HGNC:10723]	no
ENSG00000075218	0.285	0.011	0.025	22	GTSE1	46296870	46330810	G2 and S-phase expressed 1 [Source:HGNC Symbol;Acc:HGNC:13698]	no
ENSG00000075223	-0.147	0.197	0.284	7	SEMA3C	80742538	80922359	semaphorin 3C [Source:HGNC Symbol;Acc:HGNC:10725]	no
ENSG00000075234	-0.058	0.61	0.694	22	TTC38	46267961	46294008	tetratricopeptide repeat domain 38 [Source:HGNC Symbol;Acc:HGNC:26082]	no
ENSG00000154122	0.749	2.1e-15	2.5e-13	5	ANKH	14704800	14871778	ANKH inorganic pyrophosphate transport regulator [Source:HGNC Symbol;Acc:HGNC:15492]	no
ENSG00000075240	0.1	0.379	0.48	22	GRAMD4	46576012	46679790	GRAM domain containing 4 [Source:HGNC Symbol;Acc:HGNC:29113]	no
ENSG00000165548	0.748	2.3e-15	2.7e-13	14	TMEM63C	77116568	77259495	transmembrane protein 63C [Source:HGNC Symbol;Acc:HGNC:23787]	no
ENSG00000075292	-0.46	2e-05	0.00011	2	ZNF638	71276561	71435069	zinc finger protein 638 [Source:HGNC Symbol;Acc:HGNC:17894]	no
ENSG00000075303	-0.426	8.9e-05	0.0004	7	SLC25A40	87833568	87876360	solute carrier family 25 member 40 [Source:HGNC Symbol;Acc:HGNC:29680]	no
ENSG00000075336	-0.086	0.452	0.549	18	TIMM21	74148523	74160531	translocase of inner mitochondrial membrane 21 [Source:HGNC Symbol;Acc:HGNC:25010]	no
ENSG00000075340	-0.116	0.308	0.406	2	ADD2	70607618	70768225	adducin 2 [Source:HGNC Symbol;Acc:HGNC:244]	no
ENSG00000075388	-0.066	0.565	0.655	11	FGF4	69771022	69775341	fibroblast growth factor 4 [Source:HGNC Symbol;Acc:HGNC:3682]	no
ENSG00000075391	0.097	0.394	0.495	1	RASAL2	178094104	178484147	RAS protein activator like 2 [Source:HGNC Symbol;Acc:HGNC:9874]	no
ENSG00000075399	-0.209	0.065	0.112	16	VPS9D1	89707134	89720898	VPS9 domain containing 1 [Source:HGNC Symbol;Acc:HGNC:13526]	no
ENSG00000075407	0.373	0.00071	0.002	10	ZNF37A	38094334	38150293	zinc finger protein 37A [Source:HGNC Symbol;Acc:HGNC:13102]	no
ENSG00000075413	-0.579	2.2e-08	3.2e-07	14	MARK3	103385377	103503831	microtubule affinity regulating kinase 3 [Source:HGNC Symbol;Acc:HGNC:6897]	no
ENSG00000075415	0.259	0.021	0.043	12	SLC25A3	98593591	98606379	solute carrier family 25 member 3 [Source:HGNC Symbol;Acc:HGNC:10989]	no
ENSG00000075420	-0.364	0.00099	0.003	3	FNDC3B	172039578	172401669	fibronectin type III domain containing 3B [Source:HGNC Symbol;Acc:HGNC:24670]	no
ENSG00000075426	-0.125	0.274	0.37	2	FOSL2	28392448	28417317	FOS like 2, AP-1 transcription factor subunit [Source:HGNC Symbol;Acc:HGNC:3798]	no
ENSG00000096433	0.746	2.9e-15	3.3e-13	6	ITPR3	33620365	33696574	inositol 1,4,5-trisphosphate receptor type 3 [Source:HGNC Symbol;Acc:HGNC:6182]	no
ENSG00000075461	0.207	0.067	0.115	17	CACNG4	66964707	67033398	calcium voltage-gated channel auxiliary subunit gamma 4 [Source:HGNC Symbol;Acc:HGNC:1408]	no
ENSG00000075539	0.476	9.3e-06	5.7e-05	4	FRYL	48497357	48780322	FRY like transcription coactivator [Source:HGNC Symbol;Acc:HGNC:29127]	no
ENSG00000075568	-0.289	0.01	0.023	2	TMEM131	97756333	97995948	transmembrane protein 131 [Source:HGNC Symbol;Acc:HGNC:30366]	no
ENSG00000075618	0.226	0.046	0.083	7	FSCN1	5592816	5606655	fascin actin-bundling protein 1 [Source:HGNC Symbol;Acc:HGNC:11148]	no
ENSG00000075624	-0.172	0.131	0.201	7	ACTB	5526409	5563902	actin beta [Source:HGNC Symbol;Acc:HGNC:132]	no
ENSG00000075643	0.118	0.301	0.399	18	MOCOS	36187497	36272157	molybdenum cofactor sulfurase [Source:HGNC Symbol;Acc:HGNC:18234]	no
ENSG00000075651	0.4	0.00026	0.001	3	PLD1	171600404	171810950	phospholipase D1 [Source:HGNC Symbol;Acc:HGNC:9067]	no
ENSG00000075673	-0.207	0.067	0.116	13	ATP12A	24680408	24712472	ATPase H+/K+ transporting non-gastric alpha2 subunit [Source:HGNC Symbol;Acc:HGNC:13816]	no
ENSG00000075702	0.171	0.132	0.203	19	WDR62	36054649	36105108	WD repeat domain 62 [Source:HGNC Symbol;Acc:HGNC:24502]	no
ENSG00000075711	-0.609	2.6e-09	5e-08	3	DLG1	197042560	197299330	discs large MAGUK scaffold protein 1 [Source:HGNC Symbol;Acc:HGNC:2900]	no
ENSG00000075785	-0.128	0.259	0.354	3	RAB7A	128693669	128825942	RAB7A, member RAS oncogene family [Source:HGNC Symbol;Acc:HGNC:9788]	no
ENSG00000075826	0.368	0.00085	0.003	10	SEC31B	100486646	100519864	SEC31 homolog B, COPII coat complex component [Source:HGNC Symbol;Acc:HGNC:23197]	no
ENSG00000075856	-0.241	0.032	0.062	12	SART3	108522214	108561400	spliceosome associated factor 3, U4/U6 recycling protein [Source:HGNC Symbol;Acc:HGNC:16860]	no
ENSG00000075914	-0.124	0.275	0.371	3	EXOSC7	44975241	45036066	exosome component 7 [Source:HGNC Symbol;Acc:HGNC:28112]	no
ENSG00000075945	-0.541	2.7e-07	2.7e-06	1	KIFAP3	169921326	170085208	kinesin associated protein 3 [Source:HGNC Symbol;Acc:HGNC:17060]	no
ENSG00000075975	-0.201	0.075	0.127	3	MKRN2	12557057	12586208	makorin ring finger protein 2 [Source:HGNC Symbol;Acc:HGNC:7113]	no
ENSG00000076003	-0.034	0.764	0.821	2	MCM6	135839626	135876443	minichromosome maintenance complex component 6 [Source:HGNC Symbol;Acc:HGNC:6949]	no
ENSG00000076043	-0.173	0.128	0.197	11	REXO2	114439435	114450279	RNA exonuclease 2 [Source:HGNC Symbol;Acc:HGNC:17851]	no
ENSG00000076053	-0.608	2.7e-09	5.1e-08	11	RBM7	114400030	114414203	RNA binding motif protein 7 [Source:HGNC Symbol;Acc:HGNC:9904]	no
ENSG00000076067	0.194	0.087	0.144	12	RBMS2	56521820	56596193	RNA binding motif single stranded interacting protein 2 [Source:HGNC Symbol;Acc:HGNC:9909]	no
ENSG00000076108	0.456	2.4e-05	0.00013	12	BAZ2A	56595596	56636816	bromodomain adjacent to zinc finger domain 2A [Source:HGNC Symbol;Acc:HGNC:962]	no
ENSG00000076201	0.388	0.00042	0.002	3	PTPN23	47381011	47413435	protein tyrosine phosphatase non-receptor type 23 [Source:HGNC Symbol;Acc:HGNC:14406]	no
ENSG00000076242	0.082	0.47	0.566	3	MLH1	36993350	37050846	mutL homolog 1 [Source:HGNC Symbol;Acc:HGNC:7127]	no
ENSG00000076248	-0.339	0.002	0.006	12	UNG	109097597	109126725	uracil DNA glycosylase [Source:HGNC Symbol;Acc:HGNC:12572]	no
ENSG00000076321	-0.518	1e-06	8.2e-06	1	KLHL20	173714941	173786692	kelch like family member 20 [Source:HGNC Symbol;Acc:HGNC:25056]	no
ENSG00000076351	-0.166	0.145	0.219	17	SLC46A1	28394642	28407197	solute carrier family 46 member 1 [Source:HGNC Symbol;Acc:HGNC:30521]	no
ENSG00000102699	0.746	3e-15	3.4e-13	13	PARP4	24420931	24512778	poly(ADP-ribose) polymerase family member 4 [Source:HGNC Symbol;Acc:HGNC:271]	no
ENSG00000076382	-0.087	0.448	0.545	17	SPAG5	28577565	28599025	sperm associated antigen 5 [Source:HGNC Symbol;Acc:HGNC:13452]	no
ENSG00000076513	0.15	0.186	0.269	12	ANKRD13A	109999186	110039763	ankyrin repeat domain 13A [Source:HGNC Symbol;Acc:HGNC:21268]	no
ENSG00000076554	-0.459	2.1e-05	0.00011	8	TPD52	80034745	80231232	tumor protein D52 [Source:HGNC Symbol;Acc:HGNC:12005]	no
ENSG00000197102	0.74	6.4e-15	7e-13	14	DYNC1H1	101964573	102056443	dynein cytoplasmic 1 heavy chain 1 [Source:HGNC Symbol;Acc:HGNC:2961]	no
ENSG00000076604	0.082	0.474	0.57	17	TRAF4	28744011	28750956	TNF receptor associated factor 4 [Source:HGNC Symbol;Acc:HGNC:12034]	no
ENSG00000076650	-0.504	2.1e-06	1.6e-05	19	GPATCH1	33080899	33130542	G-patch domain containing 1 [Source:HGNC Symbol;Acc:HGNC:24658]	no
ENSG00000261655	0.74	7e-15	7.6e-13	8	ENSG00000261655	141353403	141355365	novel transcript, overlapping to GPR20	no
ENSG00000076685	0.012	0.915	0.936	10	NT5C2	103087185	103277605	5'-nucleotidase, cytosolic II [Source:HGNC Symbol;Acc:HGNC:8022]	no
ENSG00000076706	0.303	0.007	0.016	11	MCAM	119308529	119321521	melanoma cell adhesion molecule [Source:HGNC Symbol;Acc:HGNC:6934]	no
ENSG00000076716	-0.263	0.019	0.04	X	GPC4	133300103	133415489	glypican 4 [Source:HGNC Symbol;Acc:HGNC:4452]	no
ENSG00000076770	-0.262	0.019	0.04	X	MBNL3	132369320	132489968	muscleblind like splicing regulator 3 [Source:HGNC Symbol;Acc:HGNC:20564]	no
ENSG00000076826	0.119	0.296	0.394	19	CAMSAP3	7595863	7618304	calmodulin regulated spectrin associated protein family member 3 [Source:HGNC Symbol;Acc:HGNC:29307]	no
ENSG00000076864	0.464	1.7e-05	9.4e-05	1	RAP1GAP	21596221	21669357	RAP1 GTPase activating protein [Source:HGNC Symbol;Acc:HGNC:9858]	no
ENSG00000076924	0.009	0.934	0.951	19	XAB2	7619525	7629545	XPA binding protein 2 [Source:HGNC Symbol;Acc:HGNC:14089]	no
ENSG00000076928	0.345	0.002	0.005	19	ARHGEF1	41883173	41930150	Rho guanine nucleotide exchange factor 1 [Source:HGNC Symbol;Acc:HGNC:681]	no
ENSG00000076944	0.082	0.473	0.569	19	STXBP2	7636772	7647873	syntaxin binding protein 2 [Source:HGNC Symbol;Acc:HGNC:11445]	no
ENSG00000076984	0.002	0.989	0.992	19	MAP2K7	7903843	7914478	mitogen-activated protein kinase kinase 7 [Source:HGNC Symbol;Acc:HGNC:6847]	no
ENSG00000077009	0.004	0.973	0.979	19	NMRK2	3933069	3942416	nicotinamide riboside kinase 2 [Source:HGNC Symbol;Acc:HGNC:17871]	no
ENSG00000198720	0.739	7.7e-15	8.2e-13	17	ANKRD13B	29589769	29614761	ankyrin repeat domain 13B [Source:HGNC Symbol;Acc:HGNC:26363]	no
ENSG00000077063	-0.008	0.942	0.957	7	CTTNBP2	117710651	117874139	cortactin binding protein 2 [Source:HGNC Symbol;Acc:HGNC:15679]	no
ENSG00000077097	0.077	0.501	0.596	3	TOP2B	25597978	25664909	DNA topoisomerase II beta [Source:HGNC Symbol;Acc:HGNC:11990]	no
ENSG00000077147	-0.412	0.00016	0.00066	10	TM9SF3	96518110	96587452	transmembrane 9 superfamily member 3 [Source:HGNC Symbol;Acc:HGNC:21529]	no
ENSG00000077150	-0.069	0.548	0.64	10	NFKB2	102394110	102402524	nuclear factor kappa B subunit 2 [Source:HGNC Symbol;Acc:HGNC:7795]	no
ENSG00000077152	-0.482	6.8e-06	4.3e-05	1	UBE2T	202331544	202341984	ubiquitin conjugating enzyme E2 T [Source:HGNC Symbol;Acc:HGNC:25009]	no
ENSG00000077157	0.137	0.229	0.32	1	PPP1R12B	202348699	202592706	protein phosphatase 1 regulatory subunit 12B [Source:HGNC Symbol;Acc:HGNC:7619]	no
ENSG00000077232	-0.371	0.00077	0.003	2	DNAJC10	182716255	182794464	DnaJ heat shock protein family (Hsp40) member C10 [Source:HGNC Symbol;Acc:HGNC:24637]	no
ENSG00000077235	0.289	0.01	0.023	16	GTF3C1	27459555	27549913	general transcription factor IIIC subunit 1 [Source:HGNC Symbol;Acc:HGNC:4664]	no
ENSG00000077238	0.106	0.352	0.452	16	IL4R	27313668	27364778	interleukin 4 receptor [Source:HGNC Symbol;Acc:HGNC:6015]	no
ENSG00000077254	-0.515	1.2e-06	9.5e-06	1	USP33	77695987	77759852	ubiquitin specific peptidase 33 [Source:HGNC Symbol;Acc:HGNC:20059]	no
ENSG00000077264	0.121	0.289	0.386	X	PAK3	110944285	111227361	p21 (RAC1) activated kinase 3 [Source:HGNC Symbol;Acc:HGNC:8592]	no
ENSG00000077274	-0.45	3.2e-05	0.00016	X	CAPN6	111245099	111270483	calpain 6 [Source:HGNC Symbol;Acc:HGNC:1483]	no
ENSG00000077279	0.516	1.1e-06	9.1e-06	X	DCX	111293779	111412429	doublecortin [Source:HGNC Symbol;Acc:HGNC:2714]	no
ENSG00000077312	0.16	0.16	0.237	19	SNRPA	40750637	40765389	small nuclear ribonucleoprotein polypeptide A [Source:HGNC Symbol;Acc:HGNC:11151]	no
ENSG00000077348	0.369	0.00081	0.003	19	EXOSC5	41386371	41397362	exosome component 5 [Source:HGNC Symbol;Acc:HGNC:24662]	no
ENSG00000077380	-0.119	0.297	0.394	2	DYNC1I2	171687409	171750158	dynein cytoplasmic 1 intermediate chain 2 [Source:HGNC Symbol;Acc:HGNC:2964]	no
ENSG00000077454	0.261	0.02	0.042	7	LRCH4	100574011	100586129	leucine rich repeats and calponin homology domain containing 4 [Source:HGNC Symbol;Acc:HGNC:6691]	no
ENSG00000077458	-0.184	0.105	0.168	11	FAM76B	95768953	95790409	family with sequence similarity 76 member B [Source:HGNC Symbol;Acc:HGNC:28492]	no
ENSG00000077463	0.22	0.051	0.091	19	SIRT6	4174109	4182566	sirtuin 6 [Source:HGNC Symbol;Acc:HGNC:14934]	no
ENSG00000077514	-0.39	0.00038	0.001	11	POLD3	74493851	74669117	DNA polymerase delta 3, accessory subunit [Source:HGNC Symbol;Acc:HGNC:20932]	no
ENSG00000072840	0.737	9.1e-15	9.6e-13	4	EVC	5711201	5814305	EvC ciliary complex subunit 1 [Source:HGNC Symbol;Acc:HGNC:3497]	no
ENSG00000077549	-0.269	0.016	0.035	1	CAPZB	19338775	19485539	capping actin protein of muscle Z-line subunit beta [Source:HGNC Symbol;Acc:HGNC:1491]	no
ENSG00000077585	-0.236	0.036	0.069	1	GPR137B	236142505	236221865	G protein-coupled receptor 137B [Source:HGNC Symbol;Acc:HGNC:11862]	no
ENSG00000077616	0.235	0.037	0.07	11	NAALAD2	90131515	90192894	N-acetylated alpha-linked acidic dipeptidase 2 [Source:HGNC Symbol;Acc:HGNC:14526]	no
ENSG00000077684	-0.334	0.003	0.007	4	JADE1	128809700	128875224	jade family PHD finger 1 [Source:HGNC Symbol;Acc:HGNC:30027]	no
ENSG00000077713	-0.118	0.298	0.396	X	SLC25A43	119399336	119454478	solute carrier family 25 member 43 [Source:HGNC Symbol;Acc:HGNC:30557]	no
ENSG00000077721	-0.401	0.00025	0.00097	X	UBE2A	119474802	119591083	ubiquitin conjugating enzyme E2 A [Source:HGNC Symbol;Acc:HGNC:12472]	no
ENSG00000077782	-0.353	0.001	0.004	8	FGFR1	38400215	38468834	fibroblast growth factor receptor 1 [Source:HGNC Symbol;Acc:HGNC:3688]	no
ENSG00000077942	-0.096	0.402	0.502	22	FBLN1	45502238	45601135	fibulin 1 [Source:HGNC Symbol;Acc:HGNC:3600]	no
ENSG00000078018	-0.13	0.254	0.348	2	MAP2	209424047	209734147	microtubule associated protein 2 [Source:HGNC Symbol;Acc:HGNC:6839]	no
ENSG00000078043	-0.215	0.057	0.1	18	PIAS2	46803218	46920160	protein inhibitor of activated STAT 2 [Source:HGNC Symbol;Acc:HGNC:17311]	no
ENSG00000078053	0.209	0.065	0.112	7	AMPH	38383704	38631420	amphiphysin [Source:HGNC Symbol;Acc:HGNC:471]	no
ENSG00000078061	0.265	0.018	0.038	X	ARAF	47561205	47571908	A-Raf proto-oncogene, serine/threonine kinase [Source:HGNC Symbol;Acc:HGNC:646]	no
ENSG00000078070	0.349	0.002	0.005	3	MCCC1	183015218	183116075	methylcrotonyl-CoA carboxylase subunit 1 [Source:HGNC Symbol;Acc:HGNC:6936]	no
ENSG00000078114	-0.135	0.234	0.326	10	NEBL	20779973	21293011	nebulette [Source:HGNC Symbol;Acc:HGNC:16932]	no
ENSG00000078124	-0.071	0.536	0.628	11	ACER3	76860859	77026797	alkaline ceramidase 3 [Source:HGNC Symbol;Acc:HGNC:16066]	no
ENSG00000078140	-0.425	9.3e-05	0.00041	4	UBE2K	39698109	39782792	ubiquitin conjugating enzyme E2 K [Source:HGNC Symbol;Acc:HGNC:4914]	no
ENSG00000078142	-0.354	0.001	0.004	18	PIK3C3	41955234	42087830	phosphatidylinositol 3-kinase catalytic subunit type 3 [Source:HGNC Symbol;Acc:HGNC:8974]	no
ENSG00000078177	-0.072	0.529	0.622	4	N4BP2	40056797	40158252	NEDD4 binding protein 2 [Source:HGNC Symbol;Acc:HGNC:29851]	no
ENSG00000078237	0.003	0.98	0.984	12	TIGAR	4307763	4360028	TP53 induced glycolysis regulatory phosphatase [Source:HGNC Symbol;Acc:HGNC:1185]	no
ENSG00000078246	-0.283	0.012	0.026	12	TULP3	2877223	2941138	TUB like protein 3 [Source:HGNC Symbol;Acc:HGNC:12425]	no
ENSG00000078269	-0.024	0.837	0.877	6	SYNJ2	157981863	158099176	synaptojanin 2 [Source:HGNC Symbol;Acc:HGNC:11504]	no
ENSG00000078295	-0.468	1.3e-05	7.7e-05	5	ADCY2	7396138	7830081	adenylate cyclase 2 [Source:HGNC Symbol;Acc:HGNC:233]	no
ENSG00000078304	-0.437	5.8e-05	0.00027	14	PPP2R5C	101761709	101927989	protein phosphatase 2 regulatory subunit B'gamma [Source:HGNC Symbol;Acc:HGNC:9311]	no
ENSG00000078319	-0.55	1.5e-07	1.7e-06	7	PMS2P1	100328836	100335860	PMS1 homolog 2, mismatch repair system component pseudogene 1 [Source:HGNC Symbol;Acc:HGNC:9123]	no
ENSG00000078369	-0.246	0.029	0.056	1	GNB1	1785285	1892292	G protein subunit beta 1 [Source:HGNC Symbol;Acc:HGNC:4396]	no
ENSG00000078401	0.075	0.509	0.603	6	EDN1	12290361	12297194	endothelin 1 [Source:HGNC Symbol;Acc:HGNC:3176]	no
ENSG00000078403	-0.248	0.028	0.055	10	MLLT10	21524646	21743630	MLLT10 histone lysine methyltransferase DOT1L cofactor [Source:HGNC Symbol;Acc:HGNC:16063]	no
ENSG00000078549	-0.118	0.301	0.398	7	ADCYAP1R1	31052308	31111474	ADCYAP receptor type I [Source:HGNC Symbol;Acc:HGNC:242]	no
ENSG00000078596	-0.268	0.017	0.036	X	ITM2A	79360384	79367667	integral membrane protein 2A [Source:HGNC Symbol;Acc:HGNC:6173]	no
ENSG00000078618	-0.035	0.761	0.819	1	NRDC	51789191	51878805	nardilysin convertase [Source:HGNC Symbol;Acc:HGNC:7995]	no
ENSG00000078668	0.075	0.513	0.607	8	VDAC3	42391624	42405937	voltage dependent anion channel 3 [Source:HGNC Symbol;Acc:HGNC:12674]	no
ENSG00000078674	-0.602	4.3e-09	7.6e-08	8	PCM1	17922842	18029948	pericentriolar material 1 [Source:HGNC Symbol;Acc:HGNC:8727]	no
ENSG00000078687	0.257	0.022	0.045	17	TNRC6C	77958703	78108822	trinucleotide repeat containing adaptor 6C [Source:HGNC Symbol;Acc:HGNC:29318]	no
ENSG00000078699	0.028	0.803	0.852	20	CBFA2T2	33490075	33650036	CBFA2/RUNX1 partner transcriptional co-repressor 2 [Source:HGNC Symbol;Acc:HGNC:1536]	no
ENSG00000078725	-0.195	0.085	0.14	9	BRINP1	119153458	119369435	BMP/retinoic acid inducible neural specific 1 [Source:HGNC Symbol;Acc:HGNC:2687]	no
ENSG00000078747	-0.432	7e-05	0.00033	20	ITCH	34363235	34511773	itchy E3 ubiquitin protein ligase [Source:HGNC Symbol;Acc:HGNC:13890]	no
ENSG00000166750	0.737	1e-14	1e-12	17	SLFN5	35243071	35273655	schlafen family member 5 [Source:HGNC Symbol;Acc:HGNC:28286]	no
ENSG00000078808	0.132	0.245	0.338	1	SDF4	1216931	1232031	stromal cell derived factor 4 [Source:HGNC Symbol;Acc:HGNC:24188]	no
ENSG00000078900	0.105	0.357	0.457	1	TP73	3652516	3736201	tumor protein p73 [Source:HGNC Symbol;Acc:HGNC:12003]	no
ENSG00000078902	-0.264	0.019	0.039	11	TOLLIP	1274371	1309654	toll interacting protein [Source:HGNC Symbol;Acc:HGNC:16476]	no
ENSG00000078967	-0.498	2.9e-06	2.1e-05	7	UBE2D4	43926436	43956136	ubiquitin conjugating enzyme E2 D4 (putative) [Source:HGNC Symbol;Acc:HGNC:21647]	no
ENSG00000079102	-0.191	0.091	0.149	8	RUNX1T1	91954972	92103286	RUNX1 partner transcriptional co-repressor 1 [Source:HGNC Symbol;Acc:HGNC:1535]	no
ENSG00000079134	-0.059	0.607	0.691	18	THOC1	214520	268050	THO complex subunit 1 [Source:HGNC Symbol;Acc:HGNC:19070]	no
ENSG00000079150	0.028	0.807	0.854	2	FKBP7	178463664	178478600	FKBP prolyl isomerase 7 [Source:HGNC Symbol;Acc:HGNC:3723]	no
ENSG00000079156	0.049	0.671	0.744	2	OSBPL6	178194481	178402893	oxysterol binding protein like 6 [Source:HGNC Symbol;Acc:HGNC:16388]	no
ENSG00000079215	0.01	0.93	0.948	5	SLC1A3	36596588	36688334	solute carrier family 1 member 3 [Source:HGNC Symbol;Acc:HGNC:10941]	no
ENSG00000079246	-0.345	0.002	0.005	2	XRCC5	216107464	216206303	X-ray repair cross complementing 5 [Source:HGNC Symbol;Acc:HGNC:12833]	no
ENSG00000079257	-0.399	0.00027	0.001	3	LXN	158645822	158672648	latexin [Source:HGNC Symbol;Acc:HGNC:13347]	no
ENSG00000270325	0.737	9.6e-15	9.9e-13	19	BNIP3P9	19856975	19857527	BCL2 interacting protein 3 pseudogene 9 [Source:HGNC Symbol;Acc:HGNC:49689]	no
ENSG00000198732	0.736	1.1e-14	1.1e-12	14	SMOC1	69854131	70032366	SPARC related modular calcium binding 1 [Source:HGNC Symbol;Acc:HGNC:20318]	no
ENSG00000079313	0.401	0.00025	0.00096	19	REXO1	1815248	1848483	RNA exonuclease 1 homolog [Source:HGNC Symbol;Acc:HGNC:24616]	no
ENSG00000079332	-0.367	0.00087	0.003	10	SAR1A	70147289	70170523	secretion associated Ras related GTPase 1A [Source:HGNC Symbol;Acc:HGNC:10534]	no
ENSG00000079335	-0.404	0.00023	0.00089	1	CDC14A	100345001	100520277	cell division cycle 14A [Source:HGNC Symbol;Acc:HGNC:1718]	no
ENSG00000232442	0.735	1.2e-14	1.2e-12	20	MHENCR	63627179	63628824	melanoma highly expressed competing endogenous lncRNA for miR-425 and miR-489 [Source:HGNC Symbol;Acc:HGNC:53110]	no
ENSG00000079385	0.117	0.305	0.403	19	CEACAM1	42507304	42561234	CEA cell adhesion molecule 1 [Source:HGNC Symbol;Acc:HGNC:1814]	no
ENSG00000079387	-0.616	1.6e-09	3.2e-08	12	SENP1	48042897	48106079	SUMO specific peptidase 1 [Source:HGNC Symbol;Acc:HGNC:17927]	no
ENSG00000079432	0.147	0.195	0.281	19	CIC	42268537	42295797	capicua transcriptional repressor [Source:HGNC Symbol;Acc:HGNC:14214]	no
ENSG00000079435	0.058	0.613	0.695	19	LIPE	42401514	42427388	lipase E, hormone sensitive type [Source:HGNC Symbol;Acc:HGNC:6621]	no
ENSG00000079459	-0.017	0.882	0.912	8	FDFT1	11795573	11839304	farnesyl-diphosphate farnesyltransferase 1 [Source:HGNC Symbol;Acc:HGNC:3629]	no
ENSG00000079462	0.26	0.021	0.042	19	PAFAH1B3	42297033	42303546	platelet activating factor acetylhydrolase 1b catalytic subunit 3 [Source:HGNC Symbol;Acc:HGNC:8576]	no
ENSG00000079482	0.094	0.409	0.508	X	OPHN1	67949349	68433913	oligophrenin 1 [Source:HGNC Symbol;Acc:HGNC:8148]	no
ENSG00000079616	-0.283	0.012	0.026	16	KIF22	29790727	29805385	kinesin family member 22 [Source:HGNC Symbol;Acc:HGNC:6391]	no
ENSG00000079691	-0.306	0.006	0.015	6	CARMIL1	25279078	25620530	capping protein regulator and myosin 1 linker 1 [Source:HGNC Symbol;Acc:HGNC:21581]	no
ENSG00000079739	-0.388	0.00041	0.001	1	PGM1	63593411	63660245	phosphoglucomutase 1 [Source:HGNC Symbol;Acc:HGNC:8905]	no
ENSG00000079785	-0.231	0.041	0.076	2	DDX1	15591178	15634346	DEAD-box helicase 1 [Source:HGNC Symbol;Acc:HGNC:2734]	no
ENSG00000079805	0.14	0.219	0.308	19	DNM2	10718055	10833488	dynamin 2 [Source:HGNC Symbol;Acc:HGNC:2974]	no
ENSG00000079819	-0.519	9.4e-07	7.8e-06	6	EPB41L2	130839347	131063322	erythrocyte membrane protein band 4.1 like 2 [Source:HGNC Symbol;Acc:HGNC:3379]	no
ENSG00000079931	-0.623	9e-10	2e-08	6	MOXD1	132296055	132401475	monooxygenase DBH like 1 [Source:HGNC Symbol;Acc:HGNC:21063]	no
ENSG00000079950	-0.266	0.018	0.038	6	STX7	132445867	132513198	syntaxin 7 [Source:HGNC Symbol;Acc:HGNC:11442]	no
ENSG00000166436	0.733	1.6e-14	1.6e-12	11	TRIM66	8612037	8682694	tripartite motif containing 66 [Source:HGNC Symbol;Acc:HGNC:29005]	no
ENSG00000079999	-0.202	0.074	0.126	19	KEAP1	10486125	10503558	kelch like ECH associated protein 1 [Source:HGNC Symbol;Acc:HGNC:23177]	no
ENSG00000080189	0.32	0.004	0.011	20	SLC35C2	46345980	46364458	solute carrier family 35 member C2 [Source:HGNC Symbol;Acc:HGNC:17117]	no
ENSG00000080200	-0.027	0.812	0.858	3	CRYBG3	97822011	97944984	crystallin beta-gamma domain containing 3 [Source:HGNC Symbol;Acc:HGNC:34427]	no
ENSG00000080298	-0.182	0.109	0.172	9	RFX3	3218297	3526004	regulatory factor X3 [Source:HGNC Symbol;Acc:HGNC:9984]	no
ENSG00000080345	0.08	0.482	0.578	2	RIF1	151409883	151508013	replication timing regulatory factor 1 [Source:HGNC Symbol;Acc:HGNC:23207]	no
ENSG00000080371	-0.635	3.3e-10	8.4e-09	12	RAB21	71754863	71800286	RAB21, member RAS oncogene family [Source:HGNC Symbol;Acc:HGNC:18263]	no
ENSG00000080503	0.046	0.688	0.759	9	SMARCA2	1980290	2193624	SWI/SNF related, matrix associated, actin dependent regulator of chromatin, subfamily a, member 2 [Source:HGNC Symbol;Acc:HGNC:11098]	no
ENSG00000080546	-0.247	0.028	0.055	6	SESN1	108984309	109094846	sestrin 1 [Source:HGNC Symbol;Acc:HGNC:21595]	no
ENSG00000080561	0.128	0.26	0.355	X	MID2	107825755	107931637	midline 2 [Source:HGNC Symbol;Acc:HGNC:7096]	no
ENSG00000080573	-0.09	0.429	0.527	19	COL5A3	9959561	10010504	collagen type V alpha 3 chain [Source:HGNC Symbol;Acc:HGNC:14864]	no
ENSG00000196535	0.732	1.7e-14	1.7e-12	17	MYO18A	29071122	29180398	myosin XVIIIA [Source:HGNC Symbol;Acc:HGNC:31104]	no
ENSG00000080608	-0.152	0.182	0.265	9	PUM3	2720469	2844095	pumilio RNA binding family member 3 [Source:HGNC Symbol;Acc:HGNC:29676]	no
ENSG00000080644	0.081	0.477	0.573	15	CHRNA3	78593052	78621295	cholinergic receptor nicotinic alpha 3 subunit [Source:HGNC Symbol;Acc:HGNC:1957]	no
ENSG00000080709	-0.264	0.019	0.039	5	KCNN2	114055926	114496500	potassium calcium-activated channel subfamily N member 2 [Source:HGNC Symbol;Acc:HGNC:6291]	no
ENSG00000080802	-0.437	5.6e-05	0.00027	7	CNOT4	135361795	135510145	CCR4-NOT transcription complex subunit 4 [Source:HGNC Symbol;Acc:HGNC:7880]	no
ENSG00000080815	-0.582	1.8e-08	2.7e-07	14	PSEN1	73136418	73223691	presenilin 1 [Source:HGNC Symbol;Acc:HGNC:9508]	no
ENSG00000080819	-0.276	0.014	0.03	3	CPOX	98579446	98593648	coproporphyrinogen oxidase [Source:HGNC Symbol;Acc:HGNC:2321]	no
ENSG00000080822	-0.32	0.004	0.011	3	CLDND1	98497912	98523066	claudin domain containing 1 [Source:HGNC Symbol;Acc:HGNC:1322]	no
ENSG00000080823	-0.675	8.6e-12	3.6e-10	14	MOK	102224500	102305190	MOK protein kinase [Source:HGNC Symbol;Acc:HGNC:9833]	no
ENSG00000080824	-0.108	0.343	0.443	14	HSP90AA1	102080742	102139699	heat shock protein 90 alpha family class A member 1 [Source:HGNC Symbol;Acc:HGNC:5253]	no
ENSG00000080839	0.033	0.771	0.827	20	RBL1	36996349	37095997	RB transcriptional corepressor like 1 [Source:HGNC Symbol;Acc:HGNC:9893]	no
ENSG00000080845	0.12	0.292	0.389	20	DLGAP4	36306336	36528637	DLG associated protein 4 [Source:HGNC Symbol;Acc:HGNC:24476]	no
ENSG00000253729	0.73	2.3e-14	2.2e-12	8	PRKDC	47773111	47960178	protein kinase, DNA-activated, catalytic subunit [Source:HGNC Symbol;Acc:HGNC:9413]	no
ENSG00000080947	0.471	1.2e-05	7e-05	1	CROCCP3	16474396	16491307	CROCC pseudogene 3 [Source:HGNC Symbol;Acc:HGNC:29405]	no
ENSG00000080986	-0.381	0.00052	0.002	18	NDC80	2571557	2616635	NDC80 kinetochore complex component [Source:HGNC Symbol;Acc:HGNC:16909]	no
ENSG00000081014	-0.148	0.192	0.277	15	AP4E1	50908672	51005895	adaptor related protein complex 4 subunit epsilon 1 [Source:HGNC Symbol;Acc:HGNC:573]	no
ENSG00000081019	-0.561	7.7e-08	9.2e-07	1	RSBN1	113761832	113812476	round spermatid basic protein 1 [Source:HGNC Symbol;Acc:HGNC:25642]	no
ENSG00000081026	-0.103	0.364	0.465	1	MAGI3	113390515	113685923	membrane associated guanylate kinase, WW and PDZ domain containing 3 [Source:HGNC Symbol;Acc:HGNC:29647]	no
ENSG00000081051	0.211	0.062	0.108	4	AFP	73431138	73456174	alpha fetoprotein [Source:HGNC Symbol;Acc:HGNC:317]	no
ENSG00000081052	0.078	0.494	0.589	2	COL4A4	227002714	227164453	collagen type IV alpha 4 chain [Source:HGNC Symbol;Acc:HGNC:2206]	no
ENSG00000081059	-0.331	0.003	0.008	5	TCF7	134114681	134151865	transcription factor 7 [Source:HGNC Symbol;Acc:HGNC:11639]	no
ENSG00000081087	-0.435	6.2e-05	0.00029	6	OSTM1	108029245	108165854	osteoclastogenesis associated transmembrane protein 1 [Source:HGNC Symbol;Acc:HGNC:21652]	no
ENSG00000081154	-0.479	7.8e-06	4.9e-05	3	PCNP	101574180	101594465	PEST proteolytic signal containing nuclear protein [Source:HGNC Symbol;Acc:HGNC:30023]	no
ENSG00000081177	-0.219	0.052	0.093	14	EXD2	69191498	69244020	exonuclease 3'-5' domain containing 2 [Source:HGNC Symbol;Acc:HGNC:20217]	no
ENSG00000081181	0.243	0.031	0.06	14	ARG2	67619920	67651708	arginase 2 [Source:HGNC Symbol;Acc:HGNC:664]	no
ENSG00000081277	0.44	5e-05	0.00024	1	PKP1	201283452	201332993	plakophilin 1 [Source:HGNC Symbol;Acc:HGNC:9023]	no
ENSG00000081307	-0.332	0.003	0.008	3	UBA5	132654446	132679794	ubiquitin like modifier activating enzyme 5 [Source:HGNC Symbol;Acc:HGNC:23230]	no
ENSG00000081320	-0.271	0.016	0.034	2	STK17B	196133583	196176503	serine/threonine kinase 17b [Source:HGNC Symbol;Acc:HGNC:11396]	no
ENSG00000081377	-0.634	3.7e-10	9.3e-09	9	CDC14B	96490241	96619843	cell division cycle 14B [Source:HGNC Symbol;Acc:HGNC:1719]	no
ENSG00000081386	-0.343	0.002	0.006	9	ZNF510	96754553	96778129	zinc finger protein 510 [Source:HGNC Symbol;Acc:HGNC:29161]	no
ENSG00000081479	0.443	4.4e-05	0.00022	2	LRP2	169127109	169362534	LDL receptor related protein 2 [Source:HGNC Symbol;Acc:HGNC:6694]	no
ENSG00000081665	-0.216	0.056	0.098	19	ZNF506	19785839	19821751	zinc finger protein 506 [Source:HGNC Symbol;Acc:HGNC:23780]	no
ENSG00000081692	-0.113	0.32	0.418	1	JMJD4	227730425	227735411	jumonji domain containing 4 [Source:HGNC Symbol;Acc:HGNC:25724]	no
ENSG00000081721	-0.333	0.003	0.007	1	DUSP12	161749758	161757238	dual specificity phosphatase 12 [Source:HGNC Symbol;Acc:HGNC:3067]	no
ENSG00000081760	0.1	0.383	0.484	12	AACS	125065434	125143333	acetoacetyl-CoA synthetase [Source:HGNC Symbol;Acc:HGNC:21298]	no
ENSG00000081791	0.206	0.069	0.118	5	DELE1	141923855	141942047	DAP3 binding cell death enhancer 1 [Source:HGNC Symbol;Acc:HGNC:28969]	no
ENSG00000081803	-0.414	0.00015	0.00062	7	CADPS2	122318411	122886759	calcium dependent secretion activator 2 [Source:HGNC Symbol;Acc:HGNC:16018]	no
ENSG00000081842	-0.136	0.232	0.324	5	PCDHA6	140827958	141012347	protocadherin alpha 6 [Source:HGNC Symbol;Acc:HGNC:8672]	no
ENSG00000081870	-0.277	0.013	0.03	1	HSPB11	53916574	53945699	heat shock protein family B (small) member 11 [Source:HGNC Symbol;Acc:HGNC:25019]	no
ENSG00000081913	-0.211	0.062	0.108	18	PHLPP1	62715541	62980433	PH domain and leucine rich repeat protein phosphatase 1 [Source:HGNC Symbol;Acc:HGNC:20610]	no
ENSG00000081923	-0.329	0.003	0.008	18	ATP8B1	57646426	57803315	ATPase phospholipid transporting 8B1 [Source:HGNC Symbol;Acc:HGNC:3706]	no
ENSG00000082014	0.275	0.014	0.031	7	SMARCD3	151238764	151277896	SWI/SNF related, matrix associated, actin dependent regulator of chromatin, subfamily d, member 3 [Source:HGNC Symbol;Acc:HGNC:11108]	no
ENSG00000082068	-0.544	2.2e-07	2.3e-06	5	WDR70	37379285	37753435	WD repeat domain 70 [Source:HGNC Symbol;Acc:HGNC:25495]	no
ENSG00000082146	-0.093	0.416	0.515	2	STRADB	201387858	201480846	STE20 related adaptor beta [Source:HGNC Symbol;Acc:HGNC:13205]	no
ENSG00000082153	-0.117	0.306	0.404	2	BZW1	200810594	200827338	basic leucine zipper and W2 domains 1 [Source:HGNC Symbol;Acc:HGNC:18380]	no
ENSG00000082212	-0.415	0.00014	0.00059	18	ME2	50879080	50954257	malic enzyme 2 [Source:HGNC Symbol;Acc:HGNC:6984]	no
ENSG00000082213	-0.249	0.027	0.053	5	C5orf22	31532287	31555053	chromosome 5 open reading frame 22 [Source:HGNC Symbol;Acc:HGNC:25639]	no
ENSG00000082258	-0.551	1.4e-07	1.6e-06	2	CCNT2	134918235	134959342	cyclin T2 [Source:HGNC Symbol;Acc:HGNC:1600]	no
ENSG00000082269	-0.351	0.001	0.004	6	FAM135A	70412941	70561174	family with sequence similarity 135 member A [Source:HGNC Symbol;Acc:HGNC:21084]	no
ENSG00000082397	-0.21	0.063	0.109	18	EPB41L3	5392381	5630700	erythrocyte membrane protein band 4.1 like 3 [Source:HGNC Symbol;Acc:HGNC:3380]	no
ENSG00000082438	-0.254	0.024	0.048	2	COBLL1	164653624	164843679	cordon-bleu WH2 repeat protein like 1 [Source:HGNC Symbol;Acc:HGNC:23571]	no
ENSG00000082458	-0.125	0.273	0.369	X	DLG3	70444835	70505490	discs large MAGUK scaffold protein 3 [Source:HGNC Symbol;Acc:HGNC:2902]	no
ENSG00000082497	-0.292	0.009	0.021	1	SERTAD4	210232796	210246631	SERTA domain containing 4 [Source:HGNC Symbol;Acc:HGNC:25236]	no
ENSG00000082512	0.038	0.741	0.803	1	TRAF5	211326615	211374946	TNF receptor associated factor 5 [Source:HGNC Symbol;Acc:HGNC:12035]	no
ENSG00000082515	-0.347	0.002	0.005	5	MRPL22	154941073	154969411	mitochondrial ribosomal protein L22 [Source:HGNC Symbol;Acc:HGNC:14480]	no
ENSG00000082516	-0.236	0.036	0.069	5	GEMIN5	154887411	154938211	gem nuclear organelle associated protein 5 [Source:HGNC Symbol;Acc:HGNC:20043]	no
ENSG00000082641	0.202	0.074	0.125	17	NFE2L1	48048329	48061545	NFE2 like bZIP transcription factor 1 [Source:HGNC Symbol;Acc:HGNC:7781]	no
ENSG00000082684	0.019	0.87	0.904	3	SEMA5B	122909082	123028605	semaphorin 5B [Source:HGNC Symbol;Acc:HGNC:10737]	no
ENSG00000082701	-0.375	0.00066	0.002	3	GSK3B	119821321	120094994	glycogen synthase kinase 3 beta [Source:HGNC Symbol;Acc:HGNC:4617]	no
ENSG00000082781	-0.149	0.191	0.276	3	ITGB5	124761948	124901418	integrin subunit beta 5 [Source:HGNC Symbol;Acc:HGNC:6160]	no
ENSG00000082805	-0.434	6.4e-05	0.0003	12	ERC1	990509	1495933	ELKS/RAB6-interacting/CAST family member 1 [Source:HGNC Symbol;Acc:HGNC:17072]	no
ENSG00000082898	-0.488	5e-06	3.3e-05	2	XPO1	61476032	61538741	exportin 1 [Source:HGNC Symbol;Acc:HGNC:12825]	no
ENSG00000082996	-0.463	1.7e-05	9.4e-05	3	RNF13	149812770	149962139	ring finger protein 13 [Source:HGNC Symbol;Acc:HGNC:10057]	no
ENSG00000083067	0.181	0.11	0.174	9	TRPM3	70529060	71446904	transient receptor potential cation channel subfamily M member 3 [Source:HGNC Symbol;Acc:HGNC:17992]	no
ENSG00000083093	-0.542	2.4e-07	2.5e-06	16	PALB2	23603160	23641321	partner and localizer of BRCA2 [Source:HGNC Symbol;Acc:HGNC:26144]	no
ENSG00000083097	0.131	0.251	0.345	6	DOP1A	83067666	83171350	DOP1 leucine zipper like protein A [Source:HGNC Symbol;Acc:HGNC:21194]	no
ENSG00000083099	-0.111	0.329	0.428	6	LYRM2	89568144	89638749	LYR motif containing 2 [Source:HGNC Symbol;Acc:HGNC:25229]	no
ENSG00000083123	-0.705	4.2e-13	2.5e-11	6	BCKDHB	80106647	80346270	branched chain keto acid dehydrogenase E1 subunit beta [Source:HGNC Symbol;Acc:HGNC:987]	no
ENSG00000083168	0.145	0.203	0.29	8	KAT6A	41929479	42051994	lysine acetyltransferase 6A [Source:HGNC Symbol;Acc:HGNC:13013]	no
ENSG00000083223	0.06	0.601	0.686	9	TUT7	86287733	86354454	terminal uridylyl transferase 7 [Source:HGNC Symbol;Acc:HGNC:25817]	no
ENSG00000083290	0.274	0.015	0.032	17	ULK2	19770829	19867936	unc-51 like autophagy activating kinase 2 [Source:HGNC Symbol;Acc:HGNC:13480]	no
ENSG00000083307	-0.284	0.011	0.026	8	GRHL2	101492439	101669726	grainyhead like transcription factor 2 [Source:HGNC Symbol;Acc:HGNC:2799]	no
ENSG00000083312	-0.454	2.7e-05	0.00014	5	TNPO1	72816312	72916733	transportin 1 [Source:HGNC Symbol;Acc:HGNC:6401]	no
ENSG00000083444	-0.217	0.055	0.098	1	PLOD1	11934205	11975538	procollagen-lysine,2-oxoglutarate 5-dioxygenase 1 [Source:HGNC Symbol;Acc:HGNC:9081]	no
ENSG00000266970	0.73	2.3e-14	2.2e-12	17	SOCS3-DT	78360376	78373911	SOCS3 divergent transcript [Source:HGNC Symbol;Acc:HGNC:52799]	no
ENSG00000083457	-0.387	0.00043	0.002	17	ITGAE	3714628	3801188	integrin subunit alpha E [Source:HGNC Symbol;Acc:HGNC:6147]	no
ENSG00000083520	-0.394	0.00032	0.001	13	DIS3	72752169	72782096	DIS3 homolog, exosome endoribonuclease and 3'-5' exoribonuclease [Source:HGNC Symbol;Acc:HGNC:20604]	no
ENSG00000083535	-0.692	1.6e-12	8.1e-11	13	PIBF1	72782133	73016461	progesterone immunomodulatory binding factor 1 [Source:HGNC Symbol;Acc:HGNC:23352]	no
ENSG00000083544	-0.071	0.534	0.626	13	TDRD3	60396457	60573878	tudor domain containing 3 [Source:HGNC Symbol;Acc:HGNC:20612]	no
ENSG00000083635	-0.06	0.6	0.685	13	NUFIP1	44939249	44989471	nuclear FMR1 interacting protein 1 [Source:HGNC Symbol;Acc:HGNC:8057]	no
ENSG00000083642	-0.473	1.1e-05	6.4e-05	13	PDS5B	32586452	32778019	PDS5 cohesin associated factor B [Source:HGNC Symbol;Acc:HGNC:20418]	no
ENSG00000083720	-0.215	0.057	0.1	5	OXCT1	41730065	41870425	3-oxoacid CoA-transferase 1 [Source:HGNC Symbol;Acc:HGNC:8527]	no
ENSG00000083750	-0.008	0.943	0.957	X	RRAGB	55717749	55758774	Ras related GTP binding B [Source:HGNC Symbol;Acc:HGNC:19901]	no
ENSG00000083799	-0.188	0.098	0.158	16	CYLD	50742050	50801935	CYLD lysine 63 deubiquitinase [Source:HGNC Symbol;Acc:HGNC:2584]	no
ENSG00000286588	0.729	2.5e-14	2.4e-12	2	ENSG00000286588	241326334	241327039	novel transcript, antisense to SEPT2	no
ENSG00000083812	0.055	0.633	0.712	19	ZNF324	58467056	58475436	zinc finger protein 324 [Source:HGNC Symbol;Acc:HGNC:14096]	no
ENSG00000083814	-0.201	0.076	0.128	19	ZNF671	57719751	57727624	zinc finger protein 671 [Source:HGNC Symbol;Acc:HGNC:26279]	no
ENSG00000083817	-0.166	0.143	0.217	19	ZNF416	57571566	57578911	zinc finger protein 416 [Source:HGNC Symbol;Acc:HGNC:20645]	no
ENSG00000083828	-0.028	0.805	0.853	19	ZNF586	57769655	57819939	zinc finger protein 586 [Source:HGNC Symbol;Acc:HGNC:25949]	no
ENSG00000083838	0.118	0.302	0.4	19	ZNF446	58474017	58481230	zinc finger protein 446 [Source:HGNC Symbol;Acc:HGNC:21036]	no
ENSG00000083844	0.177	0.119	0.185	19	ZNF264	57191500	57222846	zinc finger protein 264 [Source:HGNC Symbol;Acc:HGNC:13057]	no
ENSG00000083845	0.167	0.142	0.215	19	RPS5	58386400	58394806	ribosomal protein S5 [Source:HGNC Symbol;Acc:HGNC:10426]	no
ENSG00000129048	0.728	3.1e-14	2.8e-12	3	ACKR4	132597270	132618967	atypical chemokine receptor 4 [Source:HGNC Symbol;Acc:HGNC:1611]	no
ENSG00000083896	0.287	0.01	0.023	4	YTHDC1	68310387	68350090	YTH domain containing 1 [Source:HGNC Symbol;Acc:HGNC:30626]	no
ENSG00000083937	-0.437	5.6e-05	0.00027	3	CHMP2B	87227271	87255556	charged multivesicular body protein 2B [Source:HGNC Symbol;Acc:HGNC:24537]	no
ENSG00000084070	-0.005	0.963	0.973	1	SMAP2	40344850	40423326	small ArfGAP2 [Source:HGNC Symbol;Acc:HGNC:25082]	no
ENSG00000084072	0.031	0.786	0.839	1	PPIE	39692182	39763914	peptidylprolyl isomerase E [Source:HGNC Symbol;Acc:HGNC:9258]	no
ENSG00000084073	-0.449	3.4e-05	0.00017	1	ZMPSTE24	40258041	40294180	zinc metallopeptidase STE24 [Source:HGNC Symbol;Acc:HGNC:12877]	no
ENSG00000084090	-0.125	0.274	0.37	2	STARD7	96184859	96208827	StAR related lipid transfer domain containing 7 [Source:HGNC Symbol;Acc:HGNC:18063]	no
ENSG00000084092	0.095	0.403	0.503	4	NOA1	56963350	56977606	nitric oxide associated 1 [Source:HGNC Symbol;Acc:HGNC:28473]	no
ENSG00000084093	-0.547	1.8e-07	2e-06	4	REST	56907876	56966808	RE1 silencing transcription factor [Source:HGNC Symbol;Acc:HGNC:9966]	no
ENSG00000163958	0.727	3.5e-14	3.1e-12	3	ZDHHC19	196197452	196211437	zinc finger DHHC-type palmitoyltransferase 19 [Source:HGNC Symbol;Acc:HGNC:20713]	no
ENSG00000084207	0.078	0.494	0.589	11	GSTP1	67583742	67586656	glutathione S-transferase pi 1 [Source:HGNC Symbol;Acc:HGNC:4638]	no
ENSG00000084234	-0.383	0.00049	0.002	11	APLP2	130068147	130144811	amyloid beta precursor like protein 2 [Source:HGNC Symbol;Acc:HGNC:598]	no
ENSG00000084444	-0.108	0.344	0.444	12	FAM234B	13044381	13142521	family with sequence similarity 234 member B [Source:HGNC Symbol;Acc:HGNC:29288]	no
ENSG00000084453	0.124	0.276	0.372	12	SLCO1A2	21264600	21419594	solute carrier organic anion transporter family member 1A2 [Source:HGNC Symbol;Acc:HGNC:10956]	no
ENSG00000084463	-0.191	0.092	0.15	12	WBP11	14784582	14803486	WW domain binding protein 11 [Source:HGNC Symbol;Acc:HGNC:16461]	no
ENSG00000084623	-0.12	0.292	0.39	1	EIF3I	32221077	32245397	eukaryotic translation initiation factor 3 subunit I [Source:HGNC Symbol;Acc:HGNC:3272]	no
ENSG00000084628	-0.105	0.359	0.459	1	NKAIN1	31179745	31239887	sodium/potassium transporting ATPase interacting 1 [Source:HGNC Symbol;Acc:HGNC:25743]	no
ENSG00000084636	0.193	0.088	0.144	1	COL16A1	31652263	31704319	collagen type XVI alpha 1 chain [Source:HGNC Symbol;Acc:HGNC:2193]	no
ENSG00000084652	0.478	8.5e-06	5.3e-05	1	TXLNA	32179675	32198285	taxilin alpha [Source:HGNC Symbol;Acc:HGNC:30685]	no
ENSG00000084676	-0.338	0.002	0.007	2	NCOA1	24491254	24770702	nuclear receptor coactivator 1 [Source:HGNC Symbol;Acc:HGNC:7668]	no
ENSG00000084693	-0.48	7.7e-06	4.9e-05	2	AGBL5	27042364	27070622	AGBL carboxypeptidase 5 [Source:HGNC Symbol;Acc:HGNC:26147]	no
ENSG00000084710	0.485	6e-06	3.9e-05	2	EFR3B	25042076	25159135	EFR3 homolog B [Source:HGNC Symbol;Acc:HGNC:29155]	no
ENSG00000084731	-0.322	0.004	0.01	2	KIF3C	25926598	25982749	kinesin family member 3C [Source:HGNC Symbol;Acc:HGNC:6321]	no
ENSG00000084733	-0.654	6.3e-11	2e-09	2	RAB10	26034084	26137454	RAB10, member RAS oncogene family [Source:HGNC Symbol;Acc:HGNC:9759]	no
ENSG00000084754	-0.496	3.4e-06	2.4e-05	2	HADHA	26190635	26244672	hydroxyacyl-CoA dehydrogenase trifunctional multienzyme complex subunit alpha [Source:HGNC Symbol;Acc:HGNC:4801]	no
ENSG00000084764	0.413	0.00015	0.00063	2	MAPRE3	26970637	27027219	microtubule associated protein RP/EB family member 3 [Source:HGNC Symbol;Acc:HGNC:6892]	no
ENSG00000286360	0.727	3.4e-14	3.1e-12	2	ENSG00000286360	61878940	61881353	novel transcript, antisense to CCT4	no
ENSG00000085063	0.191	0.092	0.15	11	CD59	33703010	33736479	CD59 molecule (CD59 blood group) [Source:HGNC Symbol;Acc:HGNC:1689]	no
ENSG00000085117	-0.213	0.06	0.104	11	CD82	44564427	44620358	CD82 molecule [Source:HGNC Symbol;Acc:HGNC:6210]	no
ENSG00000085185	0.036	0.751	0.81	X	BCORL1	129981107	130058071	BCL6 corepressor like 1 [Source:HGNC Symbol;Acc:HGNC:25657]	no
ENSG00000085224	0.167	0.14	0.213	X	ATRX	77504880	77786233	ATRX chromatin remodeler [Source:HGNC Symbol;Acc:HGNC:886]	no
ENSG00000085231	-0.285	0.011	0.025	5	AK6	69350984	69370013	adenylate kinase 6 [Source:HGNC Symbol;Acc:HGNC:49151]	no
ENSG00000085274	-0.588	1.3e-08	2e-07	3	MYNN	169773396	169789716	myoneurin [Source:HGNC Symbol;Acc:HGNC:14955]	no
ENSG00000085276	-0.108	0.341	0.442	3	MECOM	169083499	169663775	MDS1 and EVI1 complex locus [Source:HGNC Symbol;Acc:HGNC:3498]	no
ENSG00000085365	-0.544	2.2e-07	2.3e-06	5	SCAMP1	78360611	78480739	secretory carrier membrane protein 1 [Source:HGNC Symbol;Acc:HGNC:10563]	no
ENSG00000085377	-0.23	0.041	0.076	6	PREP	105273218	105454062	prolyl endopeptidase [Source:HGNC Symbol;Acc:HGNC:9358]	no
ENSG00000085382	-0.553	1.3e-07	1.4e-06	6	HACE1	104728094	104859919	HECT domain and ankyrin repeat containing E3 ubiquitin protein ligase 1 [Source:HGNC Symbol;Acc:HGNC:21033]	no
ENSG00000085415	-0.472	1.1e-05	6.6e-05	18	SEH1L	12947133	12987536	SEH1 like nucleoporin [Source:HGNC Symbol;Acc:HGNC:30379]	no
ENSG00000085433	-0.139	0.223	0.314	1	WDR47	108970214	109042113	WD repeat domain 47 [Source:HGNC Symbol;Acc:HGNC:29141]	no
ENSG00000085449	-0.496	3.3e-06	2.3e-05	2	WDFY1	223855716	223945357	WD repeat and FYVE domain containing 1 [Source:HGNC Symbol;Acc:HGNC:20451]	no
ENSG00000085465	0.357	0.001	0.004	1	OVGP1	111414319	111427735	oviductal glycoprotein 1 [Source:HGNC Symbol;Acc:HGNC:8524]	no
ENSG00000085491	0.09	0.429	0.527	1	SLC25A24	108134043	108200849	solute carrier family 25 member 24 [Source:HGNC Symbol;Acc:HGNC:20662]	no
ENSG00000085511	-0.118	0.301	0.399	6	MAP3K4	160991727	161117385	mitogen-activated protein kinase kinase kinase 4 [Source:HGNC Symbol;Acc:HGNC:6856]	no
ENSG00000085514	0.458	2.2e-05	0.00012	7	PILRA	100367530	100400096	paired immunoglobin like type 2 receptor alpha [Source:HGNC Symbol;Acc:HGNC:20396]	no
ENSG00000085552	0.071	0.534	0.626	1	IGSF9	159927039	159945613	immunoglobulin superfamily member 9 [Source:HGNC Symbol;Acc:HGNC:18132]	no
ENSG00000085644	0.435	6.2e-05	0.00029	16	ZNF213	3129777	3142804	zinc finger protein 213 [Source:HGNC Symbol;Acc:HGNC:13005]	no
ENSG00000085662	-0.187	0.1	0.16	7	AKR1B1	134442356	134459284	aldo-keto reductase family 1 member B [Source:HGNC Symbol;Acc:HGNC:381]	no
ENSG00000085719	-0.159	0.162	0.24	8	CPNE3	86514435	86561498	copine 3 [Source:HGNC Symbol;Acc:HGNC:2316]	no
ENSG00000085721	-0.192	0.091	0.148	16	RRN3	15060033	15094311	RRN3 homolog, RNA polymerase I transcription factor [Source:HGNC Symbol;Acc:HGNC:30346]	no
ENSG00000085733	0.037	0.748	0.808	11	CTTN	70398404	70436584	cortactin [Source:HGNC Symbol;Acc:HGNC:3338]	no
ENSG00000085760	-0.27	0.016	0.034	2	MTIF2	55236595	55269347	mitochondrial translational initiation factor 2 [Source:HGNC Symbol;Acc:HGNC:7441]	no
ENSG00000085788	-0.159	0.162	0.24	8	DDHD2	38225218	38275558	DDHD domain containing 2 [Source:HGNC Symbol;Acc:HGNC:29106]	no
ENSG00000085831	-0.4	0.00026	0.00099	1	TTC39A	51287258	51345116	tetratricopeptide repeat domain 39A [Source:HGNC Symbol;Acc:HGNC:18657]	no
ENSG00000085832	-0.373	0.00072	0.002	1	EPS15	51354263	51519328	epidermal growth factor receptor pathway substrate 15 [Source:HGNC Symbol;Acc:HGNC:3419]	no
ENSG00000085840	-0.237	0.036	0.068	1	ORC1	52372829	52404423	origin recognition complex subunit 1 [Source:HGNC Symbol;Acc:HGNC:8487]	no
ENSG00000182534	0.726	3.5e-14	3.1e-12	17	MXRA7	76672551	76711004	matrix remodeling associated 7 [Source:HGNC Symbol;Acc:HGNC:7541]	no
ENSG00000085872	0.327	0.003	0.009	19	CHERP	16517894	16542437	calcium homeostasis endoplasmic reticulum protein [Source:HGNC Symbol;Acc:HGNC:16930]	no
ENSG00000085978	-0.341	0.002	0.006	2	ATG16L1	233210051	233295674	autophagy related 16 like 1 [Source:HGNC Symbol;Acc:HGNC:21498]	no
ENSG00000085982	0.398	0.00028	0.001	2	USP40	233475526	233566782	ubiquitin specific peptidase 40 [Source:HGNC Symbol;Acc:HGNC:20069]	no
ENSG00000085998	0.152	0.18	0.262	1	POMGNT1	46188683	46220305	protein O-linked mannose N-acetylglucosaminyltransferase 1 (beta 1,2-) [Source:HGNC Symbol;Acc:HGNC:19139]	no
ENSG00000085999	0.194	0.086	0.142	1	RAD54L	46246461	46278480	RAD54 like [Source:HGNC Symbol;Acc:HGNC:9826]	no
ENSG00000086015	-0.184	0.105	0.168	1	MAST2	45786987	46036122	microtubule associated serine/threonine kinase 2 [Source:HGNC Symbol;Acc:HGNC:19035]	no
ENSG00000086061	-0.573	3.4e-08	4.6e-07	9	DNAJA1	33025273	33039907	DnaJ heat shock protein family (Hsp40) member A1 [Source:HGNC Symbol;Acc:HGNC:5229]	no
ENSG00000086062	0.098	0.389	0.49	9	B4GALT1	33104082	33167356	beta-1,4-galactosyltransferase 1 [Source:HGNC Symbol;Acc:HGNC:924]	no
ENSG00000086065	-0.363	0.001	0.003	9	CHMP5	33264879	33282070	charged multivesicular body protein 5 [Source:HGNC Symbol;Acc:HGNC:26942]	no
ENSG00000086102	-0.197	0.082	0.137	9	NFX1	33290512	33371157	nuclear transcription factor, X-box binding 1 [Source:HGNC Symbol;Acc:HGNC:7803]	no
ENSG00000086189	-0.384	0.00047	0.002	5	DIMT1	62347284	62403943	DIM1 rRNA methyltransferase and ribosome maturation factor [Source:HGNC Symbol;Acc:HGNC:30217]	no
ENSG00000086200	-0.501	2.6e-06	1.9e-05	5	IPO11	62403972	62628582	importin 11 [Source:HGNC Symbol;Acc:HGNC:20628]	no
ENSG00000086232	-0.498	3e-06	2.2e-05	7	EIF2AK1	6022247	6059175	eukaryotic translation initiation factor 2 alpha kinase 1 [Source:HGNC Symbol;Acc:HGNC:24921]	no
ENSG00000086289	-0.179	0.114	0.179	7	EPDR1	37920640	37951936	ependymin related 1 [Source:HGNC Symbol;Acc:HGNC:17572]	no
ENSG00000086300	-0.396	0.0003	0.001	7	SNX10	26291862	26374383	sorting nexin 10 [Source:HGNC Symbol;Acc:HGNC:14974]	no
ENSG00000086475	-0.197	0.082	0.136	10	SEPHS1	13317428	13348298	selenophosphate synthetase 1 [Source:HGNC Symbol;Acc:HGNC:19685]	no
ENSG00000086504	0.063	0.579	0.666	16	MRPL28	366969	371289	mitochondrial ribosomal protein L28 [Source:HGNC Symbol;Acc:HGNC:14484]	no
ENSG00000086544	-0.053	0.644	0.722	19	ITPKC	40717112	40740860	inositol-trisphosphate 3-kinase C [Source:HGNC Symbol;Acc:HGNC:14897]	no
ENSG00000262580	0.726	3.6e-14	3.2e-12	17	ENSG00000262580	80200673	80205949	novel transcript, antisense to CARD14	no
ENSG00000086589	-0.44	4.9e-05	0.00024	5	RBM22	150690792	150701077	RNA binding motif protein 22 [Source:HGNC Symbol;Acc:HGNC:25503]	no
ENSG00000086598	-0.249	0.027	0.053	12	TMED2	123584533	123598582	transmembrane p24 trafficking protein 2 [Source:HGNC Symbol;Acc:HGNC:16996]	no
ENSG00000086619	-0.266	0.018	0.037	1	ERO1B	236214681	236282019	endoplasmic reticulum oxidoreductase 1 beta [Source:HGNC Symbol;Acc:HGNC:14355]	no
ENSG00000086666	-0.496	3.3e-06	2.3e-05	15	ZFAND6	80059568	80138393	zinc finger AN1-type containing 6 [Source:HGNC Symbol;Acc:HGNC:30164]	no
ENSG00000086712	-0.47	1.2e-05	7.1e-05	X	TXLNG	16786432	16844519	taxilin gamma [Source:HGNC Symbol;Acc:HGNC:18578]	no
ENSG00000086758	0.688	2.4e-12	1.2e-10	X	HUWE1	53532096	53686752	HECT, UBA and WWE domain containing E3 ubiquitin protein ligase 1 [Source:HGNC Symbol;Acc:HGNC:30892]	no
ENSG00000086827	-0.391	0.00036	0.001	11	ZW10	113733187	113773735	zw10 kinetochore protein [Source:HGNC Symbol;Acc:HGNC:13194]	no
ENSG00000086848	-0.179	0.114	0.18	11	ALG9	111782195	111871581	ALG9 alpha-1,2-mannosyltransferase [Source:HGNC Symbol;Acc:HGNC:15672]	no
ENSG00000086967	0.146	0.2	0.286	19	MYBPC2	50432892	50466321	myosin binding protein C2 [Source:HGNC Symbol;Acc:HGNC:7550]	no
ENSG00000087008	-0.213	0.059	0.104	4	ACOX3	8366282	8440723	acyl-CoA oxidase 3, pristanoyl [Source:HGNC Symbol;Acc:HGNC:121]	no
ENSG00000087053	-0.594	7.9e-09	1.3e-07	11	MTMR2	95821766	95925315	myotubularin related protein 2 [Source:HGNC Symbol;Acc:HGNC:7450]	no
ENSG00000087074	-0.136	0.232	0.324	19	PPP1R15A	48872212	48876059	protein phosphatase 1 regulatory subunit 15A [Source:HGNC Symbol;Acc:HGNC:14375]	no
ENSG00000087076	-0.069	0.547	0.639	19	HSD17B14	48813018	48836510	hydroxysteroid 17-beta dehydrogenase 14 [Source:HGNC Symbol;Acc:HGNC:23238]	no
ENSG00000087077	0.183	0.106	0.169	7	TRIP6	100867387	100873454	thyroid hormone receptor interactor 6 [Source:HGNC Symbol;Acc:HGNC:12311]	no
ENSG00000087085	0.061	0.595	0.68	7	ACHE	100889994	100896974	acetylcholinesterase (Cartwright blood group) [Source:HGNC Symbol;Acc:HGNC:108]	no
ENSG00000087086	0.163	0.152	0.228	19	FTL	48965309	48966879	ferritin light chain [Source:HGNC Symbol;Acc:HGNC:3999]	no
ENSG00000087087	-0.364	0.00098	0.003	7	SRRT	100875103	100888664	serrate, RNA effector molecule [Source:HGNC Symbol;Acc:HGNC:24101]	no
ENSG00000087088	0.126	0.267	0.362	19	BAX	48954815	48961798	BCL2 associated X, apoptosis regulator [Source:HGNC Symbol;Acc:HGNC:959]	no
ENSG00000087095	-0.515	1.2e-06	9.5e-06	17	NLK	28041737	28196381	nemo like kinase [Source:HGNC Symbol;Acc:HGNC:29858]	no
ENSG00000087111	0.394	0.00033	0.001	17	PIGS	28553383	28571794	phosphatidylinositol glycan anchor biosynthesis class S [Source:HGNC Symbol;Acc:HGNC:14937]	no
ENSG00000087116	0.234	0.038	0.072	5	ADAMTS2	179110853	179345461	ADAM metallopeptidase with thrombospondin type 1 motif 2 [Source:HGNC Symbol;Acc:HGNC:218]	no
ENSG00000087128	-0.12	0.292	0.389	4	TMPRSS11E	68447463	68497604	transmembrane serine protease 11E [Source:HGNC Symbol;Acc:HGNC:24465]	no
ENSG00000087152	-0.286	0.011	0.024	17	ATXN7L3	44191805	44200113	ataxin 7 like 3 [Source:HGNC Symbol;Acc:HGNC:25416]	no
ENSG00000087157	0.124	0.277	0.373	17	PGS1	78378649	78425114	phosphatidylglycerophosphate synthase 1 [Source:HGNC Symbol;Acc:HGNC:30029]	no
ENSG00000087191	0.065	0.572	0.66	17	PSMC5	63827152	63832026	proteasome 26S subunit, ATPase 5 [Source:HGNC Symbol;Acc:HGNC:9552]	no
ENSG00000087206	0.349	0.002	0.005	5	UIMC1	176905005	177022633	ubiquitin interaction motif containing 1 [Source:HGNC Symbol;Acc:HGNC:30298]	no
ENSG00000087245	0.246	0.029	0.057	16	MMP2	55389700	55506691	matrix metallopeptidase 2 [Source:HGNC Symbol;Acc:HGNC:7166]	no
ENSG00000087253	0.431	7.4e-05	0.00034	16	LPCAT2	55509072	55586666	lysophosphatidylcholine acyltransferase 2 [Source:HGNC Symbol;Acc:HGNC:26032]	no
ENSG00000172247	0.725	4.2e-14	3.6e-12	11	C1QTNF4	47589667	47594411	C1q and TNF related 4 [Source:HGNC Symbol;Acc:HGNC:14346]	no
ENSG00000087263	-0.467	1.5e-05	8.3e-05	16	OGFOD1	56451521	56479104	2-oxoglutarate and iron dependent oxygenase domain containing 1 [Source:HGNC Symbol;Acc:HGNC:25585]	no
ENSG00000223705	0.725	4.2e-14	3.6e-12	7	NSUN5P1	75410368	75416597	NSUN5 pseudogene 1 [Source:HGNC Symbol;Acc:HGNC:19146]	no
ENSG00000087269	-0.344	0.002	0.006	4	NOP14	2937933	2963406	NOP14 nucleolar protein [Source:HGNC Symbol;Acc:HGNC:16821]	no
ENSG00000087274	-0.165	0.146	0.22	4	ADD1	2843844	2930076	adducin 1 [Source:HGNC Symbol;Acc:HGNC:243]	no
ENSG00000087299	-0.178	0.116	0.182	14	L2HGDH	50237563	50312229	L-2-hydroxyglutarate dehydrogenase [Source:HGNC Symbol;Acc:HGNC:20499]	no
ENSG00000087301	0.001	0.99	0.992	14	TXNDC16	52430596	52552522	thioredoxin domain containing 16 [Source:HGNC Symbol;Acc:HGNC:19965]	no
ENSG00000087302	-0.256	0.023	0.046	14	RTRAF	51989514	52010694	RNA transcription, translation and transport factor [Source:HGNC Symbol;Acc:HGNC:23169]	no
ENSG00000087303	-0.137	0.227	0.318	14	NID2	52004809	52069059	nidogen 2 [Source:HGNC Symbol;Acc:HGNC:13389]	no
ENSG00000087338	-0.505	2e-06	1.5e-05	2	GMCL1	69829660	69881384	germ cell-less 1, spermatogenesis associated [Source:HGNC Symbol;Acc:HGNC:23843]	no
ENSG00000087365	0.189	0.096	0.155	11	SF3B2	66050729	66069308	splicing factor 3b subunit 2 [Source:HGNC Symbol;Acc:HGNC:10769]	no
ENSG00000087448	-0.559	8.4e-08	1e-06	12	KLHL42	27780048	27803040	kelch like family member 42 [Source:HGNC Symbol;Acc:HGNC:29252]	no
ENSG00000087460	-0.475	9.6e-06	5.8e-05	20	GNAS	58839718	58911192	GNAS complex locus [Source:HGNC Symbol;Acc:HGNC:4392]	no
ENSG00000087470	-0.199	0.078	0.131	12	DNM1L	32679200	32745650	dynamin 1 like [Source:HGNC Symbol;Acc:HGNC:2973]	no
ENSG00000087502	-0.386	0.00044	0.002	12	ERGIC2	29337352	29381189	ERGIC and golgi 2 [Source:HGNC Symbol;Acc:HGNC:30208]	no
ENSG00000087510	-0.126	0.27	0.366	20	TFAP2C	56629306	56639283	transcription factor AP-2 gamma [Source:HGNC Symbol;Acc:HGNC:11744]	no
ENSG00000087586	-0.162	0.155	0.231	20	AURKA	56369389	56392337	aurora kinase A [Source:HGNC Symbol;Acc:HGNC:11393]	no
ENSG00000087842	0.146	0.199	0.285	X	PIR	15384799	15493564	pirin [Source:HGNC Symbol;Acc:HGNC:30048]	no
ENSG00000087884	0.123	0.279	0.376	11	AAMDC	77821109	77918432	adipogenesis associated Mth938 domain containing [Source:HGNC Symbol;Acc:HGNC:30205]	no
ENSG00000087903	-0.087	0.446	0.543	19	RFX2	5993164	6199572	regulatory factor X2 [Source:HGNC Symbol;Acc:HGNC:9983]	no
ENSG00000087995	-0.044	0.698	0.767	17	METTL2A	62423875	62453385	methyltransferase 2A, methylcytidine [Source:HGNC Symbol;Acc:HGNC:25755]	no
ENSG00000088035	-0.54	2.7e-07	2.7e-06	1	ALG6	63367575	63438553	ALG6 alpha-1,3-glucosyltransferase [Source:HGNC Symbol;Acc:HGNC:23157]	no
ENSG00000088038	0.144	0.205	0.293	19	CNOT3	54137749	54155681	CCR4-NOT transcription complex subunit 3 [Source:HGNC Symbol;Acc:HGNC:7879]	no
ENSG00000088179	-0.152	0.182	0.264	2	PTPN4	119759922	119984899	protein tyrosine phosphatase non-receptor type 4 [Source:HGNC Symbol;Acc:HGNC:9656]	no
ENSG00000088205	-0.3	0.007	0.017	2	DDX18	117814691	117832377	DEAD-box helicase 18 [Source:HGNC Symbol;Acc:HGNC:2741]	no
ENSG00000088247	0.1	0.382	0.483	19	KHSRP	6413102	6424811	KH-type splicing regulatory protein [Source:HGNC Symbol;Acc:HGNC:6316]	no
ENSG00000088256	0.22	0.051	0.092	19	GNA11	3094362	3123999	G protein subunit alpha 11 [Source:HGNC Symbol;Acc:HGNC:4379]	no
ENSG00000088280	0.148	0.192	0.277	1	ASAP3	23428563	23484568	ArfGAP with SH3 domain, ankyrin repeat and PH domain 3 [Source:HGNC Symbol;Acc:HGNC:14987]	no
ENSG00000088298	0.474	1e-05	6.1e-05	20	EDEM2	35115364	35147336	ER degradation enhancing alpha-mannosidase like protein 2 [Source:HGNC Symbol;Acc:HGNC:15877]	no
ENSG00000088305	-0.243	0.031	0.06	20	DNMT3B	32762385	32809359	DNA methyltransferase 3 beta [Source:HGNC Symbol;Acc:HGNC:2979]	no
ENSG00000088325	-0.266	0.018	0.037	20	TPX2	31739271	31801805	TPX2 microtubule nucleation factor [Source:HGNC Symbol;Acc:HGNC:1249]	no
ENSG00000088340	0.167	0.141	0.214	20	FER1L4	35558737	35607562	fer-1 like family member 4 (pseudogene) [Source:HGNC Symbol;Acc:HGNC:15801]	no
ENSG00000088356	-0.088	0.442	0.54	20	PDRG1	31944337	31952046	p53 and DNA damage regulated 1 [Source:HGNC Symbol;Acc:HGNC:16119]	no
ENSG00000088367	-0.182	0.108	0.172	20	EPB41L1	36091504	36232799	erythrocyte membrane protein band 4.1 like 1 [Source:HGNC Symbol;Acc:HGNC:3378]	no
ENSG00000088386	0.36	0.001	0.004	13	SLC15A1	98683801	98752672	solute carrier family 15 member 1 [Source:HGNC Symbol;Acc:HGNC:10920]	no
ENSG00000088387	0.277	0.013	0.029	13	DOCK9	98793429	99086625	dedicator of cytokinesis 9 [Source:HGNC Symbol;Acc:HGNC:14132]	no
ENSG00000088448	0.297	0.008	0.019	13	ANKRD10	110878540	110915069	ankyrin repeat domain 10 [Source:HGNC Symbol;Acc:HGNC:20265]	no
ENSG00000088451	-0.611	2.2e-09	4.2e-08	13	TGDS	94574054	94596242	TDP-glucose 4,6-dehydratase [Source:HGNC Symbol;Acc:HGNC:20324]	no
ENSG00000225507	0.725	4.3e-14	3.7e-12	7	ENSG00000225507	47956793	47957318	pseudogene similar to part of TTK protein kinase TTK	no
ENSG00000088543	0.279	0.013	0.028	3	C3orf18	50558025	50571027	chromosome 3 open reading frame 18 [Source:HGNC Symbol;Acc:HGNC:24837]	no
ENSG00000088682	-0.243	0.031	0.06	16	COQ9	57447425	57461270	coenzyme Q9 [Source:HGNC Symbol;Acc:HGNC:25302]	no
ENSG00000088727	0.038	0.741	0.803	3	KIF9	47227998	47283451	kinesin family member 9 [Source:HGNC Symbol;Acc:HGNC:16666]	no
ENSG00000088756	-0.322	0.004	0.01	18	ARHGAP28	6729716	6915716	Rho GTPase activating protein 28 [Source:HGNC Symbol;Acc:HGNC:25509]	no
ENSG00000088808	0.213	0.059	0.104	14	PPP1R13B	103733195	103847575	protein phosphatase 1 regulatory subunit 13B [Source:HGNC Symbol;Acc:HGNC:14950]	no
ENSG00000088812	0.049	0.671	0.744	20	ATRN	3471018	3651118	attractin [Source:HGNC Symbol;Acc:HGNC:885]	no
ENSG00000088826	0.135	0.237	0.329	20	SMOX	4120980	4187747	spermine oxidase [Source:HGNC Symbol;Acc:HGNC:15862]	no
ENSG00000088832	-0.109	0.338	0.438	20	FKBP1A	1368977	1393164	FKBP prolyl isomerase 1A [Source:HGNC Symbol;Acc:HGNC:3711]	no
ENSG00000088833	-0.127	0.263	0.358	20	NSFL1C	1442162	1473842	NSFL1 cofactor [Source:HGNC Symbol;Acc:HGNC:15912]	no
ENSG00000088836	0.116	0.31	0.408	20	SLC4A11	3227417	3239559	solute carrier family 4 member 11 [Source:HGNC Symbol;Acc:HGNC:16438]	no
ENSG00000088854	0.417	0.00013	0.00056	20	DNAAF9	3249306	3407669	dynein axonemal assembly factor 9 [Source:HGNC Symbol;Acc:HGNC:17721]	no
ENSG00000088876	0.022	0.845	0.884	20	ZNF343	2481817	2524702	zinc finger protein 343 [Source:HGNC Symbol;Acc:HGNC:16017]	no
ENSG00000088882	0.061	0.595	0.68	20	CPXM1	2794074	2800627	carboxypeptidase X, M14 family member 1 [Source:HGNC Symbol;Acc:HGNC:15771]	no
ENSG00000212807	0.724	5e-14	4.1e-12	7	OR2A42	144228244	144239605	olfactory receptor family 2 subfamily A member 42 [Source:HGNC Symbol;Acc:HGNC:31230]	no
ENSG00000088899	-0.041	0.72	0.785	20	LZTS3	3162617	3173549	leucine zipper tumor suppressor family member 3 [Source:HGNC Symbol;Acc:HGNC:30139]	no
ENSG00000088930	-0.228	0.044	0.08	20	XRN2	21303331	21389825	5'-3' exoribonuclease 2 [Source:HGNC Symbol;Acc:HGNC:12836]	no
ENSG00000088970	0.421	0.00011	0.00048	20	KIZ	21125983	21246622	kizuna centrosomal protein [Source:HGNC Symbol;Acc:HGNC:15865]	no
ENSG00000088986	-0.319	0.004	0.011	12	DYNLL1	120469850	120498493	dynein light chain LC8-type 1 [Source:HGNC Symbol;Acc:HGNC:15476]	no
ENSG00000088992	-0.25	0.026	0.052	12	TESC	117038923	117099479	tescalcin [Source:HGNC Symbol;Acc:HGNC:26065]	no
ENSG00000089006	0.164	0.148	0.223	20	SNX5	17941597	17968980	sorting nexin 5 [Source:HGNC Symbol;Acc:HGNC:14969]	no
ENSG00000089009	-0.361	0.001	0.003	12	RPL6	112405189	112418838	ribosomal protein L6 [Source:HGNC Symbol;Acc:HGNC:10362]	no
ENSG00000089022	-0.59	1e-08	1.6e-07	12	MAPKAPK5	111842228	111902222	MAPK activated protein kinase 5 [Source:HGNC Symbol;Acc:HGNC:6889]	no
ENSG00000089048	-0.52	8.9e-07	7.5e-06	20	ESF1	13714322	13784919	ESF1 nucleolar pre-rRNA processing protein homolog [Source:HGNC Symbol;Acc:HGNC:15898]	no
ENSG00000089050	-0.418	0.00013	0.00055	20	RBBP9	18486540	18497225	RB binding protein 9, serine hydrolase [Source:HGNC Symbol;Acc:HGNC:9892]	no
ENSG00000089053	0.209	0.064	0.111	12	ANAPC5	121308245	121399896	anaphase promoting complex subunit 5 [Source:HGNC Symbol;Acc:HGNC:15713]	no
ENSG00000089057	0.257	0.022	0.045	20	SLC23A2	4852356	5010293	solute carrier family 23 member 2 [Source:HGNC Symbol;Acc:HGNC:10973]	no
ENSG00000089060	0.291	0.009	0.022	12	SLC8B1	113298759	113359493	solute carrier family 8 member B1 [Source:HGNC Symbol;Acc:HGNC:26175]	no
ENSG00000089063	-0.408	0.00019	0.00076	20	TMEM230	5068232	5113103	transmembrane protein 230 [Source:HGNC Symbol;Acc:HGNC:15876]	no
ENSG00000089091	0.159	0.162	0.24	20	DZANK1	18383367	18467281	double zinc ribbon and ankyrin repeat domains 1 [Source:HGNC Symbol;Acc:HGNC:15858]	no
ENSG00000089094	-0.358	0.001	0.004	12	KDM2B	121429096	121581023	lysine demethylase 2B [Source:HGNC Symbol;Acc:HGNC:13610]	no
ENSG00000089123	-0.527	6.2e-07	5.5e-06	20	TASP1	13389392	13638932	taspase 1 [Source:HGNC Symbol;Acc:HGNC:15859]	no
ENSG00000089154	0.361	0.001	0.003	12	GCN1	120127202	120194715	GCN1 activator of EIF2AK4 [Source:HGNC Symbol;Acc:HGNC:4199]	no
ENSG00000089157	-0.004	0.972	0.978	12	RPLP0	120196699	120201235	ribosomal protein lateral stalk subunit P0 [Source:HGNC Symbol;Acc:HGNC:10371]	no
ENSG00000089159	0.295	0.008	0.02	12	PXN	120210439	120265771	paxillin [Source:HGNC Symbol;Acc:HGNC:9718]	no
ENSG00000087266	0.723	5.2e-14	4.3e-12	4	SH3BP2	2793071	2841098	SH3 domain binding protein 2 [Source:HGNC Symbol;Acc:HGNC:10825]	no
ENSG00000089177	-0.645	1.4e-10	4e-09	20	KIF16B	16272104	16573448	kinesin family member 16B [Source:HGNC Symbol;Acc:HGNC:15869]	no
ENSG00000089195	0.1	0.38	0.48	20	TRMT6	5937228	5950558	tRNA methyltransferase 6 non-catalytic subunit [Source:HGNC Symbol;Acc:HGNC:20900]	no
ENSG00000089199	0.349	0.002	0.005	20	CHGB	5911510	5925353	chromogranin B [Source:HGNC Symbol;Acc:HGNC:1930]	no
ENSG00000089220	-0.305	0.006	0.015	12	PEBP1	118136124	118145584	phosphatidylethanolamine binding protein 1 [Source:HGNC Symbol;Acc:HGNC:8630]	no
ENSG00000089234	-0.563	6.8e-08	8.3e-07	12	BRAP	111642146	111685956	BRCA1 associated protein [Source:HGNC Symbol;Acc:HGNC:1099]	no
ENSG00000089248	0.292	0.009	0.021	12	ERP29	112013348	112023449	endoplasmic reticulum protein 29 [Source:HGNC Symbol;Acc:HGNC:13799]	no
ENSG00000089250	0.11	0.333	0.433	12	NOS1	117208142	117452170	nitric oxide synthase 1 [Source:HGNC Symbol;Acc:HGNC:7872]	no
ENSG00000089280	0.097	0.397	0.497	16	FUS	31180138	31191605	FUS RNA binding protein [Source:HGNC Symbol;Acc:HGNC:4010]	no
ENSG00000089289	-0.492	4.1e-06	2.8e-05	X	IGBP1	70133447	70166324	immunoglobulin binding protein 1 [Source:HGNC Symbol;Acc:HGNC:5461]	no
ENSG00000089327	0.122	0.283	0.379	19	FXYD5	35154730	35169881	FXYD domain containing ion transport regulator 5 [Source:HGNC Symbol;Acc:HGNC:4029]	no
ENSG00000089335	0.057	0.616	0.698	19	ZNF302	34677639	34686397	zinc finger protein 302 [Source:HGNC Symbol;Acc:HGNC:13848]	no
ENSG00000089351	0.373	0.0007	0.002	19	GRAMD1A	34994784	35026471	GRAM domain containing 1A [Source:HGNC Symbol;Acc:HGNC:29305]	no
ENSG00000089472	-0.446	3.7e-05	0.00019	X	HEPH	66162671	66268867	hephaestin [Source:HGNC Symbol;Acc:HGNC:4866]	no
ENSG00000089486	-0.261	0.02	0.042	16	CDIP1	4510669	4538828	cell death inducing p53 target 1 [Source:HGNC Symbol;Acc:HGNC:13234]	no
ENSG00000089597	-0.284	0.011	0.026	11	GANAB	62624826	62646726	glucosidase II alpha subunit [Source:HGNC Symbol;Acc:HGNC:4138]	no
ENSG00000089639	-0.002	0.985	0.988	19	GMIP	19629476	19643657	GEM interacting protein [Source:HGNC Symbol;Acc:HGNC:24852]	no
ENSG00000089682	0.499	2.9e-06	2.1e-05	X	RBM41	107061885	107118823	RNA binding motif protein 41 [Source:HGNC Symbol;Acc:HGNC:25617]	no
ENSG00000089685	0.048	0.677	0.749	17	BIRC5	78214186	78225636	baculoviral IAP repeat containing 5 [Source:HGNC Symbol;Acc:HGNC:593]	no
ENSG00000089692	-0.151	0.183	0.265	12	LAG3	6772512	6778455	lymphocyte activating 3 [Source:HGNC Symbol;Acc:HGNC:6476]	no
ENSG00000089693	0.245	0.03	0.058	12	MLF2	6747996	6767475	myeloid leukemia factor 2 [Source:HGNC Symbol;Acc:HGNC:7126]	no
ENSG00000089723	-0.303	0.007	0.016	14	OTUB2	94026340	94048930	OTU deubiquitinase, ubiquitin aldehyde binding 2 [Source:HGNC Symbol;Acc:HGNC:20351]	no
ENSG00000089737	0.043	0.706	0.773	14	DDX24	94048287	94081202	DEAD-box helicase 24 [Source:HGNC Symbol;Acc:HGNC:13266]	no
ENSG00000089775	0.108	0.343	0.443	14	ZBTB25	64449106	64505213	zinc finger and BTB domain containing 25 [Source:HGNC Symbol;Acc:HGNC:13112]	no
ENSG00000089818	0.065	0.571	0.659	12	NECAP1	8076939	8097881	NECAP endocytosis associated 1 [Source:HGNC Symbol;Acc:HGNC:24539]	no
ENSG00000089820	0.177	0.119	0.187	X	ARHGAP4	153907367	153934999	Rho GTPase activating protein 4 [Source:HGNC Symbol;Acc:HGNC:674]	no
ENSG00000089847	0.103	0.368	0.469	19	ANKRD24	4182689	4224814	ankyrin repeat domain 24 [Source:HGNC Symbol;Acc:HGNC:29424]	no
ENSG00000089876	0.047	0.68	0.752	10	DHX32	125836337	125896436	DEAH-box helicase 32 (putative) [Source:HGNC Symbol;Acc:HGNC:16717]	no
ENSG00000089902	-0.602	4.4e-09	7.8e-08	14	RCOR1	102592649	102730561	REST corepressor 1 [Source:HGNC Symbol;Acc:HGNC:17441]	no
ENSG00000089916	0.188	0.097	0.157	14	GPATCH2L	76151916	76254342	G-patch domain containing 2 like [Source:HGNC Symbol;Acc:HGNC:20210]	no
ENSG00000090006	0.213	0.059	0.104	19	LTBP4	40592883	40629818	latent transforming growth factor beta binding protein 4 [Source:HGNC Symbol;Acc:HGNC:6717]	no
ENSG00000090013	-0.402	0.00024	0.00094	19	BLVRB	40447765	40465764	biliverdin reductase B [Source:HGNC Symbol;Acc:HGNC:1063]	no
ENSG00000090020	0.091	0.427	0.525	1	SLC9A1	27098809	27166981	solute carrier family 9 member A1 [Source:HGNC Symbol;Acc:HGNC:11071]	no
ENSG00000090054	-0.106	0.351	0.451	9	SPTLC1	92000087	92115413	serine palmitoyltransferase long chain base subunit 1 [Source:HGNC Symbol;Acc:HGNC:11277]	no
ENSG00000090060	-0.025	0.828	0.87	14	PAPOLA	96501433	96567116	poly(A) polymerase alpha [Source:HGNC Symbol;Acc:HGNC:14981]	no
ENSG00000090061	0.398	0.00028	0.001	14	CCNK	99481169	99535044	cyclin K [Source:HGNC Symbol;Acc:HGNC:1596]	no
ENSG00000090097	-0.066	0.562	0.652	3	PCBP4	51957454	51974016	poly(rC) binding protein 4 [Source:HGNC Symbol;Acc:HGNC:8652]	no
ENSG00000090238	0.274	0.014	0.031	16	YPEL3	30092314	30096915	yippee like 3 [Source:HGNC Symbol;Acc:HGNC:18327]	no
ENSG00000090263	0.169	0.136	0.208	7	MRPS33	141002610	141015228	mitochondrial ribosomal protein S33 [Source:HGNC Symbol;Acc:HGNC:16634]	no
ENSG00000090266	0.125	0.274	0.37	7	NDUFB2	140690777	140722790	NADH:ubiquinone oxidoreductase subunit B2 [Source:HGNC Symbol;Acc:HGNC:7697]	no
ENSG00000090273	0.247	0.028	0.055	1	NUDC	26900238	26946871	nuclear distribution C, dynein complex regulator [Source:HGNC Symbol;Acc:HGNC:8045]	no
ENSG00000090316	-0.143	0.207	0.295	4	MAEA	1289887	1340147	macrophage erythroblast attacher, E3 ubiquitin ligase [Source:HGNC Symbol;Acc:HGNC:13731]	no
ENSG00000090339	-0.045	0.693	0.763	19	ICAM1	10271093	10286615	intercellular adhesion molecule 1 [Source:HGNC Symbol;Acc:HGNC:5344]	no
ENSG00000090372	0.089	0.437	0.535	19	STRN4	46719511	46746994	striatin 4 [Source:HGNC Symbol;Acc:HGNC:15721]	no
ENSG00000090432	-0.177	0.118	0.185	1	MUL1	20499448	20508151	mitochondrial E3 ubiquitin protein ligase 1 [Source:HGNC Symbol;Acc:HGNC:25762]	no
ENSG00000090447	-0.086	0.453	0.55	16	TFAP4	4257186	4273075	transcription factor AP-4 [Source:HGNC Symbol;Acc:HGNC:11745]	no
ENSG00000090470	-0.485	6e-06	3.9e-05	15	PDCD7	65117379	65133808	programmed cell death 7 [Source:HGNC Symbol;Acc:HGNC:8767]	no
ENSG00000090487	-0.095	0.405	0.505	15	SPG21	64963022	64990310	SPG21 abhydrolase domain containing, maspardin [Source:HGNC Symbol;Acc:HGNC:20373]	no
ENSG00000090520	-0.376	0.00064	0.002	3	DNAJB11	186567403	186585800	DnaJ heat shock protein family (Hsp40) member B11 [Source:HGNC Symbol;Acc:HGNC:14889]	no
ENSG00000090530	-0.28	0.012	0.027	3	P3H2	189956728	190122437	prolyl 3-hydroxylase 2 [Source:HGNC Symbol;Acc:HGNC:19317]	no
ENSG00000090565	0.279	0.013	0.028	16	RAB11FIP3	425649	523011	RAB11 family interacting protein 3 [Source:HGNC Symbol;Acc:HGNC:17224]	no
ENSG00000090581	-0.235	0.037	0.07	16	GNPTG	1351931	1365737	N-acetylglucosamine-1-phosphate transferase subunit gamma [Source:HGNC Symbol;Acc:HGNC:23026]	no
ENSG00000090612	-0.389	0.0004	0.001	12	ZNF268	133181409	133214832	zinc finger protein 268 [Source:HGNC Symbol;Acc:HGNC:13061]	no
ENSG00000090615	0.353	0.001	0.004	12	GOLGA3	132768902	132829143	golgin A3 [Source:HGNC Symbol;Acc:HGNC:4426]	no
ENSG00000090621	-0.034	0.769	0.825	1	PABPC4	39560709	39576790	poly(A) binding protein cytoplasmic 4 [Source:HGNC Symbol;Acc:HGNC:8557]	no
ENSG00000090661	-0.24	0.033	0.063	19	CERS4	8206736	8262421	ceramide synthase 4 [Source:HGNC Symbol;Acc:HGNC:23747]	no
ENSG00000090674	-0.024	0.836	0.877	19	MCOLN1	7522624	7534009	mucolipin TRP cation channel 1 [Source:HGNC Symbol;Acc:HGNC:13356]	no
ENSG00000090686	-0.207	0.068	0.116	1	USP48	21678298	21783606	ubiquitin specific peptidase 48 [Source:HGNC Symbol;Acc:HGNC:18533]	no
ENSG00000090776	-0.059	0.606	0.69	X	EFNB1	68829021	68842160	ephrin B1 [Source:HGNC Symbol;Acc:HGNC:3226]	no
ENSG00000090857	-0.352	0.001	0.004	16	PDPR	70114332	70162537	pyruvate dehydrogenase phosphatase regulatory subunit [Source:HGNC Symbol;Acc:HGNC:30264]	no
ENSG00000090861	0.102	0.371	0.472	16	AARS1	70251983	70289707	alanyl-tRNA synthetase 1 [Source:HGNC Symbol;Acc:HGNC:20]	no
ENSG00000090863	-0.094	0.41	0.51	16	GLG1	74447427	74607144	golgi glycoprotein 1 [Source:HGNC Symbol;Acc:HGNC:4316]	no
ENSG00000090889	-0.643	1.7e-10	4.6e-09	X	KIF4A	70290104	70420886	kinesin family member 4A [Source:HGNC Symbol;Acc:HGNC:13339]	no
ENSG00000090905	0.242	0.032	0.061	16	TNRC6A	24610209	24827632	trinucleotide repeat containing adaptor 6A [Source:HGNC Symbol;Acc:HGNC:11969]	no
ENSG00000090924	-0.062	0.589	0.675	19	PLEKHG2	39412669	39428415	pleckstrin homology and RhoGEF domain containing G2 [Source:HGNC Symbol;Acc:HGNC:29515]	no
ENSG00000090932	-0.116	0.307	0.405	19	DLL3	39498895	39508481	delta like canonical Notch ligand 3 [Source:HGNC Symbol;Acc:HGNC:2909]	no
ENSG00000090971	0.436	6e-05	0.00028	19	NAT14	55485188	55487568	N-acetyltransferase 14 (putative) [Source:HGNC Symbol;Acc:HGNC:28918]	no
ENSG00000090975	0.325	0.004	0.009	12	PITPNM2	122983480	123151090	phosphatidylinositol transfer protein membrane associated 2 [Source:HGNC Symbol;Acc:HGNC:21044]	no
ENSG00000090989	0.375	0.00066	0.002	4	EXOC1	55853648	55905086	exocyst complex component 1 [Source:HGNC Symbol;Acc:HGNC:30380]	no
ENSG00000091009	-0.498	3.1e-06	2.2e-05	5	RBM27	146203605	146289223	RNA binding motif protein 27 [Source:HGNC Symbol;Acc:HGNC:29243]	no
ENSG00000091039	-0.417	0.00013	0.00056	12	OSBPL8	76351797	76559809	oxysterol binding protein like 8 [Source:HGNC Symbol;Acc:HGNC:16396]	no
ENSG00000091073	0.25	0.026	0.052	7	DTX2	76461676	76505995	deltex E3 ubiquitin ligase 2 [Source:HGNC Symbol;Acc:HGNC:15973]	no
ENSG00000091127	-0.086	0.452	0.549	7	PUS7	105439661	105522271	pseudouridine synthase 7 [Source:HGNC Symbol;Acc:HGNC:26033]	no
ENSG00000091129	0.102	0.373	0.474	7	NRCAM	108147623	108456717	neuronal cell adhesion molecule [Source:HGNC Symbol;Acc:HGNC:7994]	no
ENSG00000091136	-0.55	1.5e-07	1.7e-06	7	LAMB1	107923799	108003213	laminin subunit beta 1 [Source:HGNC Symbol;Acc:HGNC:6486]	no
ENSG00000091140	-0.637	2.7e-10	7.1e-09	7	DLD	107891162	107931730	dihydrolipoamide dehydrogenase [Source:HGNC Symbol;Acc:HGNC:2898]	no
ENSG00000091157	-0.703	5.2e-13	3.1e-11	18	WDR7	56651343	57029811	WD repeat domain 7 [Source:HGNC Symbol;Acc:HGNC:13490]	no
ENSG00000091164	-0.4	0.00026	0.00099	18	TXNL1	56597209	56651600	thioredoxin like 1 [Source:HGNC Symbol;Acc:HGNC:12436]	no
ENSG00000091317	-0.292	0.009	0.021	3	CMTM6	32481312	32502852	CKLF like MARVEL transmembrane domain containing 6 [Source:HGNC Symbol;Acc:HGNC:19177]	no
ENSG00000091409	-0.419	0.00012	0.00051	2	ITGA6	172427354	172506459	integrin subunit alpha 6 [Source:HGNC Symbol;Acc:HGNC:6142]	no
ENSG00000091428	0.206	0.068	0.117	2	RAPGEF4	172735274	173052893	Rap guanine nucleotide exchange factor 4 [Source:HGNC Symbol;Acc:HGNC:16626]	no
ENSG00000091436	-0.163	0.152	0.228	2	MAP3K20	173075435	173268015	mitogen-activated protein kinase kinase kinase 20 [Source:HGNC Symbol;Acc:HGNC:17797]	no
ENSG00000091483	-0.016	0.886	0.915	1	FH	241497511	241519799	fumarate hydratase [Source:HGNC Symbol;Acc:HGNC:3700]	no
ENSG00000091490	-0.09	0.43	0.528	4	SEL1L3	25747433	25863760	SEL1L family member 3 [Source:HGNC Symbol;Acc:HGNC:29108]	no
ENSG00000091527	-0.39	0.00038	0.001	3	CDV3	133573686	133590261	CDV3 homolog [Source:HGNC Symbol;Acc:HGNC:26928]	no
ENSG00000091536	0.13	0.253	0.347	17	MYO15A	18108756	18179802	myosin XVA [Source:HGNC Symbol;Acc:HGNC:7594]	no
ENSG00000091542	-0.062	0.585	0.672	17	ALKBH5	18183078	18209954	alkB homolog 5, RNA demethylase [Source:HGNC Symbol;Acc:HGNC:25996]	no
ENSG00000091592	0.031	0.788	0.84	17	NLRP1	5499415	5619424	NLR family pyrin domain containing 1 [Source:HGNC Symbol;Acc:HGNC:14374]	no
ENSG00000091622	0.232	0.04	0.074	17	PITPNM3	6451263	6556555	PITPNM family member 3 [Source:HGNC Symbol;Acc:HGNC:21043]	no
ENSG00000091640	0.315	0.005	0.012	17	SPAG7	4959226	4967817	sperm associated antigen 7 [Source:HGNC Symbol;Acc:HGNC:11216]	no
ENSG00000091651	0.329	0.003	0.008	16	ORC6	46689643	46698394	origin recognition complex subunit 6 [Source:HGNC Symbol;Acc:HGNC:17151]	no
ENSG00000241336	0.723	5.4e-14	4.4e-12	3	LINC01487	155240919	155258766	long intergenic non-protein coding RNA 1487 [Source:HGNC Symbol;Acc:HGNC:51139]	no
ENSG00000091732	-0.353	0.001	0.004	7	ZC3HC1	130018287	130051451	zinc finger C3HC-type containing 1 [Source:HGNC Symbol;Acc:HGNC:29913]	no
ENSG00000091844	-0.146	0.2	0.286	6	RGS17	153004459	153131282	regulator of G protein signaling 17 [Source:HGNC Symbol;Acc:HGNC:14088]	no
ENSG00000091947	0.083	0.467	0.563	17	TMEM101	44011188	44023946	transmembrane protein 101 [Source:HGNC Symbol;Acc:HGNC:28653]	no
ENSG00000091972	-0.124	0.278	0.374	3	CD200	112332347	112362812	CD200 molecule [Source:HGNC Symbol;Acc:HGNC:7203]	no
ENSG00000091986	-0.029	0.798	0.848	3	CCDC80	112596797	112649530	coiled-coil domain containing 80 [Source:HGNC Symbol;Acc:HGNC:30649]	no
ENSG00000092010	-0.77	1.1e-16	1.7e-14	14	PSME1	24136163	24138967	proteasome activator subunit 1 [Source:HGNC Symbol;Acc:HGNC:9568]	no
ENSG00000092020	-0.501	2.6e-06	1.9e-05	14	PPP2R3C	35085467	35122517	protein phosphatase 2 regulatory subunit B''gamma [Source:HGNC Symbol;Acc:HGNC:17485]	no
ENSG00000092036	0.352	0.001	0.004	14	HAUS4	22946228	22957161	HAUS augmin like complex subunit 4 [Source:HGNC Symbol;Acc:HGNC:20163]	no
ENSG00000092051	-0.121	0.287	0.384	14	JPH4	23568038	23578790	junctophilin 4 [Source:HGNC Symbol;Acc:HGNC:20156]	no
ENSG00000092068	-0.306	0.006	0.015	14	SLC7A8	23125295	23183674	solute carrier family 7 member 8 [Source:HGNC Symbol;Acc:HGNC:11066]	no
ENSG00000092094	-0.031	0.788	0.84	14	OSGEP	20446401	20455089	O-sialoglycoprotein endopeptidase [Source:HGNC Symbol;Acc:HGNC:18028]	no
ENSG00000092096	0.026	0.82	0.864	14	SLC22A17	23346314	23352912	solute carrier family 22 member 17 [Source:HGNC Symbol;Acc:HGNC:23095]	no
ENSG00000092108	-0.577	2.6e-08	3.7e-07	14	SCFD1	30622291	30737694	sec1 family domain containing 1 [Source:HGNC Symbol;Acc:HGNC:20726]	no
ENSG00000092140	-0.304	0.007	0.016	14	G2E3	30559158	30620064	G2/M-phase specific E3 ubiquitin protein ligase [Source:HGNC Symbol;Acc:HGNC:20338]	no
ENSG00000092148	-0.196	0.083	0.137	14	HECTD1	31100117	31207804	HECT domain E3 ubiquitin protein ligase 1 [Source:HGNC Symbol;Acc:HGNC:20157]	no
ENSG00000092199	-0.546	2e-07	2.1e-06	14	HNRNPC	21209136	21269494	heterogeneous nuclear ribonucleoprotein C [Source:HGNC Symbol;Acc:HGNC:5035]	no
ENSG00000092201	-0.346	0.002	0.005	14	SUPT16H	21351476	21384019	SPT16 homolog, facilitates chromatin remodeling subunit [Source:HGNC Symbol;Acc:HGNC:11465]	no
ENSG00000092203	-0.212	0.061	0.106	14	TOX4	21476597	21499175	TOX high mobility group box family member 4 [Source:HGNC Symbol;Acc:HGNC:20161]	no
ENSG00000092208	-0.703	5.1e-13	3.1e-11	14	GEMIN2	39114285	39136973	gem nuclear organelle associated protein 2 [Source:HGNC Symbol;Acc:HGNC:10884]	no
ENSG00000092330	-0.468	1.4e-05	7.8e-05	14	TINF2	24238286	24242663	TERF1 interacting nuclear factor 2 [Source:HGNC Symbol;Acc:HGNC:11824]	no
ENSG00000092345	-0.007	0.95	0.963	3	DAZL	16586792	16670306	deleted in azoospermia like [Source:HGNC Symbol;Acc:HGNC:2685]	no
ENSG00000092377	0.912	1.3e-31	1.5e-28	Y	TBL1Y	6910686	7101970	transducin beta like 1 Y-linked [Source:HGNC Symbol;Acc:HGNC:18502]	no
ENSG00000092421	-0.59	1e-08	1.7e-07	5	SEMA6A	116443555	116574823	semaphorin 6A [Source:HGNC Symbol;Acc:HGNC:10738]	no
ENSG00000092439	-0.269	0.016	0.035	15	TRPM7	50552473	50686797	transient receptor potential cation channel subfamily M member 7 [Source:HGNC Symbol;Acc:HGNC:17994]	no
ENSG00000092445	0.224	0.047	0.086	15	TYRO3	41557675	41583589	TYRO3 protein tyrosine kinase [Source:HGNC Symbol;Acc:HGNC:12446]	no
ENSG00000092470	-0.022	0.849	0.886	15	WDR76	43826980	43868412	WD repeat domain 76 [Source:HGNC Symbol;Acc:HGNC:25773]	no
ENSG00000092531	-0.206	0.068	0.117	15	SNAP23	42491233	42545356	synaptosome associated protein 23 [Source:HGNC Symbol;Acc:HGNC:11131]	no
ENSG00000092621	0.458	2.2e-05	0.00012	1	PHGDH	119648411	119744218	phosphoglycerate dehydrogenase [Source:HGNC Symbol;Acc:HGNC:8923]	no
ENSG00000092758	0.21	0.063	0.109	20	COL9A3	62816244	62841159	collagen type IX alpha 3 chain [Source:HGNC Symbol;Acc:HGNC:2219]	no
ENSG00000092820	-0.326	0.003	0.009	6	EZR	158765741	158819368	ezrin [Source:HGNC Symbol;Acc:HGNC:12691]	no
ENSG00000092841	0.126	0.267	0.362	12	MYL6	56158346	56163496	myosin light chain 6 [Source:HGNC Symbol;Acc:HGNC:7587]	no
ENSG00000092847	-0.176	0.122	0.19	1	AGO1	35869808	35930532	argonaute RISC component 1 [Source:HGNC Symbol;Acc:HGNC:3262]	no
ENSG00000092853	0.113	0.322	0.422	1	CLSPN	35720218	35769978	claspin [Source:HGNC Symbol;Acc:HGNC:19715]	no
ENSG00000092871	-0.24	0.033	0.063	17	RFFL	35005990	35089319	ring finger and FYVE like domain containing E3 ubiquitin protein ligase [Source:HGNC Symbol;Acc:HGNC:24821]	no
ENSG00000092929	0.355	0.001	0.004	17	UNC13D	75827225	75844785	unc-13 homolog D [Source:HGNC Symbol;Acc:HGNC:23147]	no
ENSG00000092931	-0.555	1.1e-07	1.3e-06	17	MFSD11	76735865	76781449	major facilitator superfamily domain containing 11 [Source:HGNC Symbol;Acc:HGNC:25458]	no
ENSG00000092964	-0.226	0.045	0.082	8	DPYSL2	26514031	26658178	dihydropyrimidinase like 2 [Source:HGNC Symbol;Acc:HGNC:3014]	no
ENSG00000092969	-0.318	0.004	0.011	1	TGFB2	218345336	218444619	transforming growth factor beta 2 [Source:HGNC Symbol;Acc:HGNC:11768]	no
ENSG00000092978	-0.526	6.5e-07	5.8e-06	1	GPATCH2	217426992	217631090	G-patch domain containing 2 [Source:HGNC Symbol;Acc:HGNC:25499]	no
ENSG00000093000	-0.189	0.096	0.155	22	NUP50	45163925	45188017	nucleoporin 50 [Source:HGNC Symbol;Acc:HGNC:8065]	no
ENSG00000093009	0.303	0.007	0.016	22	CDC45	19479457	19520612	cell division cycle 45 [Source:HGNC Symbol;Acc:HGNC:1739]	no
ENSG00000093010	0.268	0.017	0.036	22	COMT	19941371	19969975	catechol-O-methyltransferase [Source:HGNC Symbol;Acc:HGNC:2228]	no
ENSG00000093072	-0.808	2.4e-19	7.3e-17	22	ADA2	17178790	17258235	adenosine deaminase 2 [Source:HGNC Symbol;Acc:HGNC:1839]	no
ENSG00000093144	-0.219	0.053	0.094	6	ECHDC1	127288712	127343609	ethylmalonyl-CoA decarboxylase 1 [Source:HGNC Symbol;Acc:HGNC:21489]	no
ENSG00000093167	-0.266	0.018	0.038	3	LRRFIP2	37052626	37183689	LRR binding FLII interacting protein 2 [Source:HGNC Symbol;Acc:HGNC:6703]	no
ENSG00000093183	0.21	0.063	0.109	3	SEC22C	42547969	42601080	SEC22 homolog C, vesicle trafficking protein [Source:HGNC Symbol;Acc:HGNC:16828]	no
ENSG00000093217	-0.031	0.788	0.84	3	XYLB	38346760	38421348	xylulokinase [Source:HGNC Symbol;Acc:HGNC:12839]	no
ENSG00000094631	0.13	0.254	0.348	X	HDAC6	48801377	48824982	histone deacetylase 6 [Source:HGNC Symbol;Acc:HGNC:14064]	no
ENSG00000094755	-0.123	0.28	0.376	5	GABRP	170763350	170814047	gamma-aminobutyric acid type A receptor subunit pi [Source:HGNC Symbol;Acc:HGNC:4089]	no
ENSG00000094804	-0.251	0.025	0.051	17	CDC6	40287879	40304657	cell division cycle 6 [Source:HGNC Symbol;Acc:HGNC:1744]	no
ENSG00000094841	0.18	0.112	0.177	X	UPRT	75156388	75304885	uracil phosphoribosyltransferase homolog [Source:HGNC Symbol;Acc:HGNC:28334]	no
ENSG00000094880	-0.452	2.8e-05	0.00015	5	CDC23	138187650	138213343	cell division cycle 23 [Source:HGNC Symbol;Acc:HGNC:1724]	no
ENSG00000094914	-0.07	0.538	0.63	12	AAAS	53307456	53324864	aladin WD repeat nucleoporin [Source:HGNC Symbol;Acc:HGNC:13666]	no
ENSG00000094916	0.123	0.279	0.376	12	CBX5	54230942	54280133	chromobox 5 [Source:HGNC Symbol;Acc:HGNC:1555]	no
ENSG00000094975	-0.466	1.5e-05	8.7e-05	1	SUCO	172532349	172611833	SUN domain containing ossification factor [Source:HGNC Symbol;Acc:HGNC:1240]	no
ENSG00000095002	-0.527	6.1e-07	5.5e-06	2	MSH2	47403067	47663146	mutS homolog 2 [Source:HGNC Symbol;Acc:HGNC:7325]	no
ENSG00000095015	-0.449	3.3e-05	0.00017	5	MAP3K1	56815549	56896152	mitogen-activated protein kinase kinase kinase 1 [Source:HGNC Symbol;Acc:HGNC:6848]	no
ENSG00000095059	-0.098	0.39	0.491	19	DHPS	12675717	12681880	deoxyhypusine synthase [Source:HGNC Symbol;Acc:HGNC:2869]	no
ENSG00000095066	0.308	0.006	0.014	19	HOOK2	12763003	12872740	hook microtubule tethering protein 2 [Source:HGNC Symbol;Acc:HGNC:19885]	no
ENSG00000095139	-0.058	0.613	0.695	11	ARCN1	118572390	118603033	archain 1 [Source:HGNC Symbol;Acc:HGNC:649]	no
ENSG00000095203	-0.227	0.044	0.081	9	EPB41L4B	109171974	109321059	erythrocyte membrane protein band 4.1 like 4B [Source:HGNC Symbol;Acc:HGNC:19818]	no
ENSG00000095209	-0.491	4.4e-06	3e-05	9	TMEM38B	105694541	105776629	transmembrane protein 38B [Source:HGNC Symbol;Acc:HGNC:25535]	no
ENSG00000095261	-0.326	0.003	0.009	9	PSMD5	120815496	120842951	proteasome 26S subunit, non-ATPase 5 [Source:HGNC Symbol;Acc:HGNC:9563]	no
ENSG00000269713	0.723	5e-14	4.2e-12	1	NBPF9	149052186	149103561	NBPF member 9 [Source:HGNC Symbol;Acc:HGNC:31991]	no
ENSG00000095319	0.057	0.62	0.701	9	NUP188	128947699	129007096	nucleoporin 188 [Source:HGNC Symbol;Acc:HGNC:17859]	no
ENSG00000095321	0.179	0.114	0.18	9	CRAT	129094142	129111189	carnitine O-acetyltransferase [Source:HGNC Symbol;Acc:HGNC:2342]	no
ENSG00000095370	0.406	0.00021	0.00083	9	SH2D3C	127738317	127778710	SH2 domain containing 3C [Source:HGNC Symbol;Acc:HGNC:16884]	no
ENSG00000095380	-0.1	0.38	0.481	9	NANS	98056732	98083077	N-acetylneuraminate synthase [Source:HGNC Symbol;Acc:HGNC:19237]	no
ENSG00000095383	0.191	0.091	0.149	9	TBC1D2	98199011	98255649	TBC1 domain family member 2 [Source:HGNC Symbol;Acc:HGNC:18026]	no
ENSG00000095397	0.429	7.9e-05	0.00036	9	WHRN	114402080	114505473	whirlin [Source:HGNC Symbol;Acc:HGNC:16361]	no
ENSG00000095485	-0.591	9.6e-09	1.6e-07	10	CWF19L1	100232298	100267680	CWF19 like cell cycle control factor 1 [Source:HGNC Symbol;Acc:HGNC:25613]	no
ENSG00000095539	0.384	0.00047	0.002	10	SEMA4G	100969504	100985871	semaphorin 4G [Source:HGNC Symbol;Acc:HGNC:10735]	no
ENSG00000095564	-0.118	0.299	0.396	10	BTAF1	91923770	92031437	B-TFIID TATA-box binding protein associated factor 1 [Source:HGNC Symbol;Acc:HGNC:17307]	no
ENSG00000095574	-0.164	0.15	0.225	10	IKZF5	122990807	123008812	IKAROS family zinc finger 5 [Source:HGNC Symbol;Acc:HGNC:14283]	no
ENSG00000095587	-0.167	0.141	0.213	10	TLL2	96364608	96513926	tolloid like 2 [Source:HGNC Symbol;Acc:HGNC:11844]	no
ENSG00000095596	-0.058	0.609	0.692	10	CYP26A1	93073475	93077885	cytochrome P450 family 26 subfamily A member 1 [Source:HGNC Symbol;Acc:HGNC:2603]	no
ENSG00000095637	-0.098	0.391	0.492	10	SORBS1	95311771	95561414	sorbin and SH3 domain containing 1 [Source:HGNC Symbol;Acc:HGNC:14565]	no
ENSG00000095739	-0.308	0.006	0.014	10	BAMBI	28677510	28682932	BMP and activin membrane bound inhibitor [Source:HGNC Symbol;Acc:HGNC:30251]	no
ENSG00000095752	0.224	0.048	0.086	19	IL11	55364382	55370463	interleukin 11 [Source:HGNC Symbol;Acc:HGNC:5966]	no
ENSG00000095777	-0.644	1.6e-10	4.4e-09	10	MYO3A	25934229	26212532	myosin IIIA [Source:HGNC Symbol;Acc:HGNC:7601]	no
ENSG00000095787	-0.603	4e-09	7.2e-08	10	WAC	28532493	28623112	WW domain containing adaptor with coiled-coil [Source:HGNC Symbol;Acc:HGNC:17327]	no
ENSG00000095794	-0.529	5.3e-07	4.8e-06	10	CREM	35126791	35212958	cAMP responsive element modulator [Source:HGNC Symbol;Acc:HGNC:2352]	no
ENSG00000095906	0.287	0.01	0.023	16	NUBP2	1782932	1789186	NUBP iron-sulfur cluster assembly factor 2, cytosolic [Source:HGNC Symbol;Acc:HGNC:8042]	no
ENSG00000095932	-0.371	0.00077	0.003	19	SMIM24	3473986	3480525	small integral membrane protein 24 [Source:HGNC Symbol;Acc:HGNC:37244]	no
ENSG00000095951	-0.192	0.09	0.147	6	HIVEP1	12008762	12164999	HIVEP zinc finger 1 [Source:HGNC Symbol;Acc:HGNC:4920]	no
ENSG00000096060	-0.143	0.21	0.298	6	FKBP5	35573585	35728583	FKBP prolyl isomerase 5 [Source:HGNC Symbol;Acc:HGNC:3721]	no
ENSG00000096063	-0.359	0.001	0.004	6	SRPK1	35832966	35921342	SRSF protein kinase 1 [Source:HGNC Symbol;Acc:HGNC:11305]	no
ENSG00000096070	-0.591	1e-08	1.6e-07	6	BRPF3	36196744	36232790	bromodomain and PHD finger containing 3 [Source:HGNC Symbol;Acc:HGNC:14256]	no
ENSG00000096080	-0.628	5.9e-10	1.4e-08	6	MRPS18A	43671202	43687791	mitochondrial ribosomal protein S18A [Source:HGNC Symbol;Acc:HGNC:14515]	no
ENSG00000096092	-0.364	0.00098	0.003	6	TMEM14A	52671113	52686588	transmembrane protein 14A [Source:HGNC Symbol;Acc:HGNC:21076]	no
ENSG00000096093	-0.242	0.032	0.062	6	EFHC1	52362123	52529886	EF-hand domain containing 1 [Source:HGNC Symbol;Acc:HGNC:16406]	no
ENSG00000096384	-0.286	0.011	0.024	6	HSP90AB1	44246166	44253888	heat shock protein 90 alpha family class B member 1 [Source:HGNC Symbol;Acc:HGNC:5258]	no
ENSG00000096401	-0.462	1.8e-05	0.0001	6	CDC5L	44387706	44450425	cell division cycle 5 like [Source:HGNC Symbol;Acc:HGNC:1743]	no
ENSG00000123384	0.722	6.3e-14	5e-12	12	LRP1	57128483	57213361	LDL receptor related protein 1 [Source:HGNC Symbol;Acc:HGNC:6692]	no
ENSG00000096654	-0.049	0.668	0.742	6	ZNF184	27450743	27473118	zinc finger protein 184 [Source:HGNC Symbol;Acc:HGNC:12975]	no
ENSG00000096696	-0.173	0.127	0.196	6	DSP	7541617	7586714	desmoplakin [Source:HGNC Symbol;Acc:HGNC:3052]	no
ENSG00000096717	-0.682	4.4e-12	2e-10	10	SIRT1	67884656	67918390	sirtuin 1 [Source:HGNC Symbol;Acc:HGNC:14929]	no
ENSG00000096746	-0.228	0.044	0.08	10	HNRNPH3	68331174	68343193	heterogeneous nuclear ribonucleoprotein H3 [Source:HGNC Symbol;Acc:HGNC:5043]	no
ENSG00000096872	-0.272	0.015	0.033	9	IFT74	26947039	27066134	intraflagellar transport 74 [Source:HGNC Symbol;Acc:HGNC:21424]	no
ENSG00000096968	-0.177	0.119	0.186	9	JAK2	4984390	5129948	Janus kinase 2 [Source:HGNC Symbol;Acc:HGNC:6192]	no
ENSG00000097007	-0.184	0.104	0.166	9	ABL1	130713043	130887675	ABL proto-oncogene 1, non-receptor tyrosine kinase [Source:HGNC Symbol;Acc:HGNC:76]	no
ENSG00000097021	0.206	0.069	0.118	1	ACOT7	6264269	6393767	acyl-CoA thioesterase 7 [Source:HGNC Symbol;Acc:HGNC:24157]	no
ENSG00000097033	-0.174	0.126	0.195	1	SH3GLB1	86704570	86748184	SH3 domain containing GRB2 like, endophilin B1 [Source:HGNC Symbol;Acc:HGNC:10833]	no
ENSG00000097046	-0.356	0.001	0.004	1	CDC7	91500851	91525764	cell division cycle 7 [Source:HGNC Symbol;Acc:HGNC:1745]	no
ENSG00000097096	0.072	0.528	0.62	1	SYDE2	85156889	85201724	synapse defective Rho GTPase homolog 2 [Source:HGNC Symbol;Acc:HGNC:25841]	no
ENSG00000099139	-0.202	0.074	0.125	9	PCSK5	75890644	76362975	proprotein convertase subtilisin/kexin type 5 [Source:HGNC Symbol;Acc:HGNC:8747]	no
ENSG00000099194	0.135	0.235	0.327	10	SCD	100347233	100364826	stearoyl-CoA desaturase [Source:HGNC Symbol;Acc:HGNC:10571]	no
ENSG00000099203	-0.15	0.186	0.269	19	TMED1	10832067	10836318	transmembrane p24 trafficking protein 1 [Source:HGNC Symbol;Acc:HGNC:17291]	no
ENSG00000099204	-0.304	0.007	0.016	10	ABLIM1	114431112	114768061	actin binding LIM protein 1 [Source:HGNC Symbol;Acc:HGNC:78]	no
ENSG00000099219	-0.157	0.166	0.245	9	ERMP1	5749832	5879537	endoplasmic reticulum metallopeptidase 1 [Source:HGNC Symbol;Acc:HGNC:23703]	no
ENSG00000099246	-0.391	0.00036	0.001	10	RAB18	27504174	27543207	RAB18, member RAS oncogene family [Source:HGNC Symbol;Acc:HGNC:14244]	no
ENSG00000099251	-0.069	0.547	0.638	10	HSD17B7P2	38356455	38378107	hydroxysteroid 17-beta dehydrogenase 7 pseudogene 2 [Source:HGNC Symbol;Acc:HGNC:28120]	no
ENSG00000099256	-0.021	0.854	0.891	10	PRTFDC1	24848614	24952606	phosphoribosyl transferase domain containing 1 [Source:HGNC Symbol;Acc:HGNC:23333]	no
ENSG00000099282	-0.069	0.544	0.636	10	TSPAN15	69451465	69507666	tetraspanin 15 [Source:HGNC Symbol;Acc:HGNC:23298]	no
ENSG00000099284	-0.559	8.6e-08	1e-06	10	MACROH2A2	70052544	70112282	macroH2A.2 histone [Source:HGNC Symbol;Acc:HGNC:14453]	no
ENSG00000099290	-0.383	0.00049	0.002	10	WASHC2A	50067888	50133509	WASH complex subunit 2A [Source:HGNC Symbol;Acc:HGNC:23416]	no
ENSG00000099308	0.163	0.152	0.228	19	MAST3	18097778	18151692	microtubule associated serine/threonine kinase 3 [Source:HGNC Symbol;Acc:HGNC:19036]	no
ENSG00000099326	0.336	0.002	0.007	19	MZF1	58561931	58573575	myeloid zinc finger 1 [Source:HGNC Symbol;Acc:HGNC:13108]	no
ENSG00000099330	0.088	0.443	0.54	19	OCEL1	17226213	17229219	occludin/ELL domain containing 1 [Source:HGNC Symbol;Acc:HGNC:26221]	no
ENSG00000099331	-0.202	0.075	0.126	19	MYO9B	17075777	17214537	myosin IXB [Source:HGNC Symbol;Acc:HGNC:7609]	no
ENSG00000099337	0.445	4e-05	0.0002	19	KCNK6	38319845	38332076	potassium two pore domain channel subfamily K member 6 [Source:HGNC Symbol;Acc:HGNC:6281]	no
ENSG00000099338	-0.062	0.585	0.672	19	CATSPERG	38335775	38370943	cation channel sperm associated auxiliary subunit gamma [Source:HGNC Symbol;Acc:HGNC:25243]	no
ENSG00000099341	0.183	0.107	0.17	19	PSMD8	38374563	38383850	proteasome 26S subunit, non-ATPase 8 [Source:HGNC Symbol;Acc:HGNC:9566]	no
ENSG00000099364	-0.048	0.678	0.75	16	FBXL19	30923055	30948783	F-box and leucine rich repeat protein 19 [Source:HGNC Symbol;Acc:HGNC:25300]	no
ENSG00000099365	-0.118	0.3	0.398	16	STX1B	30989256	31010638	syntaxin 1B [Source:HGNC Symbol;Acc:HGNC:18539]	no
ENSG00000099377	-0.408	0.00019	0.00076	16	HSD3B7	30985207	30989147	hydroxy-delta-5-steroid dehydrogenase, 3 beta- and steroid delta-isomerase 7 [Source:HGNC Symbol;Acc:HGNC:18324]	no
ENSG00000099381	0.245	0.03	0.058	16	SETD1A	30957754	30984664	SET domain containing 1A, histone lysine methyltransferase [Source:HGNC Symbol;Acc:HGNC:29010]	no
ENSG00000099385	0.138	0.225	0.316	16	BCL7C	30833626	30894302	BAF chromatin remodeling complex subunit BCL7C [Source:HGNC Symbol;Acc:HGNC:1006]	no
ENSG00000099617	-0.081	0.476	0.572	19	EFNA2	1285873	1301431	ephrin A2 [Source:HGNC Symbol;Acc:HGNC:3222]	no
ENSG00000099622	0.081	0.479	0.575	19	CIRBP	1259384	1274880	cold inducible RNA binding protein [Source:HGNC Symbol;Acc:HGNC:1982]	no
ENSG00000099624	0.327	0.003	0.009	19	ATP5F1D	1241746	1244825	ATP synthase F1 subunit delta [Source:HGNC Symbol;Acc:HGNC:837]	no
ENSG00000099625	-0.13	0.255	0.349	19	CBARP	1228287	1238027	CACN subunit beta associated regulatory protein [Source:HGNC Symbol;Acc:HGNC:28617]	no
ENSG00000099715	0.808	2.4e-19	7.3e-17	Y	PCDH11Y	5000226	5742224	protocadherin 11 Y-linked [Source:HGNC Symbol;Acc:HGNC:15813]	no
ENSG00000099725	0.94	1e-37	1.5e-34	Y	PRKY	7273972	7381548	protein kinase Y-linked (pseudogene) [Source:HGNC Symbol;Acc:HGNC:9444]	no
ENSG00000099783	0.233	0.038	0.072	19	HNRNPM	8444767	8489114	heterogeneous nuclear ribonucleoprotein M [Source:HGNC Symbol;Acc:HGNC:5046]	no
ENSG00000099785	0.232	0.039	0.073	19	MARCHF2	8413270	8439017	membrane associated ring-CH-type finger 2 [Source:HGNC Symbol;Acc:HGNC:28038]	no
ENSG00000099795	0.27	0.016	0.034	19	NDUFB7	14566078	14572066	NADH:ubiquinone oxidoreductase subunit B7 [Source:HGNC Symbol;Acc:HGNC:7702]	no
ENSG00000099797	-0.032	0.782	0.835	19	TECR	14517085	14565980	trans-2,3-enoyl-CoA reductase [Source:HGNC Symbol;Acc:HGNC:4551]	no
ENSG00000099800	0.361	0.001	0.003	19	TIMM13	2425625	2427586	translocase of inner mitochondrial membrane 13 [Source:HGNC Symbol;Acc:HGNC:11816]	no
ENSG00000099804	0.041	0.718	0.784	19	CDC34	531760	542092	cell division cycle 34, ubiqiutin conjugating enzyme [Source:HGNC Symbol;Acc:HGNC:1734]	no
ENSG00000099810	-0.028	0.806	0.853	9	MTAP	21802636	21937651	methylthioadenosine phosphorylase [Source:HGNC Symbol;Acc:HGNC:7413]	no
ENSG00000099814	0.36	0.001	0.004	14	CEP170B	104865268	104896747	centrosomal protein 170B [Source:HGNC Symbol;Acc:HGNC:20362]	no
ENSG00000099817	0.291	0.009	0.022	19	POLR2E	1086574	1095380	RNA polymerase II, I and III subunit E [Source:HGNC Symbol;Acc:HGNC:9192]	no
ENSG00000099821	0.38	0.00056	0.002	19	POLRMT	617221	633537	RNA polymerase mitochondrial [Source:HGNC Symbol;Acc:HGNC:9200]	no
ENSG00000099822	0.24	0.033	0.064	19	HCN2	589881	617159	hyperpolarization activated cyclic nucleotide gated potassium and sodium channel 2 [Source:HGNC Symbol;Acc:HGNC:4846]	no
ENSG00000248367	0.722	6.3e-14	4.9e-12	5	ENSG00000248367	180292178	180295256	novel transcript	no
ENSG00000099849	-0.062	0.584	0.671	11	RASSF7	560404	564025	Ras association domain family member 7 [Source:HGNC Symbol;Acc:HGNC:1166]	no
ENSG00000099860	-0.04	0.724	0.788	19	GADD45B	2476122	2478259	growth arrest and DNA damage inducible beta [Source:HGNC Symbol;Acc:HGNC:4096]	no
ENSG00000099864	0.465	1.6e-05	8.8e-05	19	PALM	708935	748329	paralemmin [Source:HGNC Symbol;Acc:HGNC:8594]	no
ENSG00000099875	-0.056	0.623	0.704	19	MKNK2	2037465	2051244	MAPK interacting serine/threonine kinase 2 [Source:HGNC Symbol;Acc:HGNC:7111]	no
ENSG00000099889	0.422	0.00011	0.00046	22	ARVCF	19969896	20016823	ARVCF delta catenin family member [Source:HGNC Symbol;Acc:HGNC:728]	no
ENSG00000099899	0.238	0.035	0.066	22	TRMT2A	20111875	20117392	tRNA methyltransferase 2 homolog A [Source:HGNC Symbol;Acc:HGNC:24974]	no
ENSG00000099901	0.035	0.757	0.816	22	RANBP1	20115938	20127355	RAN binding protein 1 [Source:HGNC Symbol;Acc:HGNC:9847]	no
ENSG00000099904	0.051	0.658	0.733	22	ZDHHC8	20129456	20148007	zinc finger DHHC-type palmitoyltransferase 8 [Source:HGNC Symbol;Acc:HGNC:18474]	no
ENSG00000270605	0.722	6.1e-14	4.9e-12	1	ENSG00000270605	28239509	28241453	novel transcript	no
ENSG00000099917	0.215	0.058	0.101	22	MED15	20495913	20587632	mediator complex subunit 15 [Source:HGNC Symbol;Acc:HGNC:14248]	no
ENSG00000099940	0.075	0.509	0.603	22	SNAP29	20859007	20891214	synaptosome associated protein 29 [Source:HGNC Symbol;Acc:HGNC:11133]	no
ENSG00000099942	-0.091	0.427	0.526	22	CRKL	20917407	20953747	CRK like proto-oncogene, adaptor protein [Source:HGNC Symbol;Acc:HGNC:2363]	no
ENSG00000099949	-0.29	0.01	0.022	22	LZTR1	20982269	20999032	leucine zipper like transcription regulator 1 [Source:HGNC Symbol;Acc:HGNC:6742]	no
ENSG00000099953	0.166	0.143	0.216	22	MMP11	23768226	23784316	matrix metallopeptidase 11 [Source:HGNC Symbol;Acc:HGNC:7157]	no
ENSG00000099954	-0.067	0.555	0.646	22	CECR2	17359949	17558151	CECR2 histone acetyl-lysine reader [Source:HGNC Symbol;Acc:HGNC:1840]	no
ENSG00000099956	-0.014	0.905	0.929	22	SMARCB1	23786931	23838009	SWI/SNF related, matrix associated, actin dependent regulator of chromatin, subfamily b, member 1 [Source:HGNC Symbol;Acc:HGNC:11103]	no
ENSG00000099958	0.4	0.00026	0.00099	22	DERL3	23834503	23839128	derlin 3 [Source:HGNC Symbol;Acc:HGNC:14236]	no
ENSG00000099968	0.123	0.28	0.376	22	BCL2L13	17628855	17730855	BCL2 like 13 [Source:HGNC Symbol;Acc:HGNC:17164]	no
ENSG00000099991	0.389	0.0004	0.001	22	CABIN1	24011192	24178628	calcineurin binding protein 1 [Source:HGNC Symbol;Acc:HGNC:24187]	no
ENSG00000099992	0.46	2e-05	0.00011	22	TBC1D10A	30291990	30326947	TBC1 domain family member 10A [Source:HGNC Symbol;Acc:HGNC:23609]	no
ENSG00000099994	0.476	9.1e-06	5.6e-05	22	SUSD2	24181487	24189106	sushi domain containing 2 [Source:HGNC Symbol;Acc:HGNC:30667]	no
ENSG00000099995	0.165	0.145	0.219	22	SF3A1	30331988	30356919	splicing factor 3a subunit 1 [Source:HGNC Symbol;Acc:HGNC:10765]	no
ENSG00000099999	-0.03	0.794	0.845	22	RNF215	30368811	30421771	ring finger protein 215 [Source:HGNC Symbol;Acc:HGNC:33434]	no
ENSG00000100014	-0.396	0.00031	0.001	22	SPECC1L	24270817	24417739	sperm antigen with calponin homology and coiled-coil domains 1 like [Source:HGNC Symbol;Acc:HGNC:29022]	no
ENSG00000100023	0.302	0.007	0.017	22	PPIL2	21666000	21700015	peptidylprolyl isomerase like 2 [Source:HGNC Symbol;Acc:HGNC:9261]	no
ENSG00000100027	0.044	0.699	0.768	22	YPEL1	21697536	21735794	yippee like 1 [Source:HGNC Symbol;Acc:HGNC:12845]	no
ENSG00000100028	-0.394	0.00033	0.001	22	SNRPD3	24555958	24582052	small nuclear ribonucleoprotein D3 polypeptide [Source:HGNC Symbol;Acc:HGNC:11160]	no
ENSG00000100029	0.143	0.208	0.296	22	PES1	30576625	30607083	pescadillo ribosomal biogenesis factor 1 [Source:HGNC Symbol;Acc:HGNC:8848]	no
ENSG00000100030	-0.489	4.8e-06	3.2e-05	22	MAPK1	21759657	21867680	mitogen-activated protein kinase 1 [Source:HGNC Symbol;Acc:HGNC:6871]	no
ENSG00000100034	0.141	0.216	0.305	22	PPM1F	21919425	21952848	protein phosphatase, Mg2+/Mn2+ dependent 1F [Source:HGNC Symbol;Acc:HGNC:19388]	no
ENSG00000165272	0.721	7.1e-14	5.4e-12	9	AQP3	33441156	33447596	aquaporin 3 (Gill blood group) [Source:HGNC Symbol;Acc:HGNC:636]	no
ENSG00000100038	0.27	0.016	0.035	22	TOP3B	21957025	21982813	DNA topoisomerase III beta [Source:HGNC Symbol;Acc:HGNC:11993]	no
ENSG00000100056	0.242	0.031	0.061	22	ESS2	19130279	19144684	ess-2 splicing factor homolog [Source:HGNC Symbol;Acc:HGNC:16817]	no
ENSG00000100058	-0.161	0.156	0.232	22	CRYBB2P1	25455712	25459681	crystallin beta B2 pseudogene 1 [Source:HGNC Symbol;Acc:HGNC:2399]	no
ENSG00000100060	-0.134	0.238	0.33	22	MFNG	37469063	37486393	MFNG O-fucosylpeptide 3-beta-N-acetylglucosaminyltransferase [Source:HGNC Symbol;Acc:HGNC:7038]	no
ENSG00000185513	0.721	6.8e-14	5.3e-12	20	L3MBTL1	43489442	43550954	L3MBTL histone methyl-lysine binding protein 1 [Source:HGNC Symbol;Acc:HGNC:15905]	no
ENSG00000100068	-0.201	0.076	0.128	22	LRP5L	25351612	25405274	LDL receptor related protein 5 like (pseudogene) [Source:HGNC Symbol;Acc:HGNC:25323]	no
ENSG00000100075	-0.119	0.298	0.396	22	SLC25A1	19175581	19178739	solute carrier family 25 member 1 [Source:HGNC Symbol;Acc:HGNC:10979]	no
ENSG00000100077	0.327	0.003	0.009	22	GRK3	25564675	25729294	G protein-coupled receptor kinase 3 [Source:HGNC Symbol;Acc:HGNC:290]	no
ENSG00000100078	0.082	0.472	0.568	22	PLA2G3	31134807	31140508	phospholipase A2 group III [Source:HGNC Symbol;Acc:HGNC:17934]	no
ENSG00000100083	0.278	0.013	0.029	22	GGA1	37608725	37633564	golgi associated, gamma adaptin ear containing, ARF binding protein 1 [Source:HGNC Symbol;Acc:HGNC:17842]	no
ENSG00000100084	-0.044	0.703	0.771	22	HIRA	19330698	19447450	histone cell cycle regulator [Source:HGNC Symbol;Acc:HGNC:4916]	no
ENSG00000100092	0.477	8.6e-06	5.3e-05	22	SH3BP1	37634654	37656117	SH3 domain binding protein 1 [Source:HGNC Symbol;Acc:HGNC:10824]	no
ENSG00000100097	0.153	0.178	0.26	22	LGALS1	37675636	37679802	galectin 1 [Source:HGNC Symbol;Acc:HGNC:6561]	no
ENSG00000100099	0.403	0.00023	0.0009	22	HPS4	26443107	26483931	HPS4 biogenesis of lysosomal organelles complex 3 subunit 2 [Source:HGNC Symbol;Acc:HGNC:15844]	no
ENSG00000100100	-0.088	0.44	0.537	22	PIK3IP1	31281594	31292534	phosphoinositide-3-kinase interacting protein 1 [Source:HGNC Symbol;Acc:HGNC:24942]	no
ENSG00000100104	-0.559	8.5e-08	1e-06	22	SRRD	26483877	26494658	SRR1 domain containing [Source:HGNC Symbol;Acc:HGNC:33910]	no
ENSG00000100105	-0.495	3.5e-06	2.4e-05	22	PATZ1	31325804	31346346	POZ/BTB and AT hook containing zinc finger 1 [Source:HGNC Symbol;Acc:HGNC:13071]	no
ENSG00000100106	0.151	0.185	0.268	22	TRIOBP	37697048	37776556	TRIO and F-actin binding protein [Source:HGNC Symbol;Acc:HGNC:17009]	no
ENSG00000100109	-0.177	0.119	0.186	22	TFIP11	26491225	26512505	tuftelin interacting protein 11 [Source:HGNC Symbol;Acc:HGNC:17165]	no
ENSG00000100116	-0.017	0.882	0.912	22	GCAT	37807905	37817176	glycine C-acetyltransferase [Source:HGNC Symbol;Acc:HGNC:4188]	no
ENSG00000100124	0.409	0.00018	0.00074	22	ANKRD54	37830855	37849327	ankyrin repeat domain 54 [Source:HGNC Symbol;Acc:HGNC:25185]	no
ENSG00000100129	-0.561	7.6e-08	9.2e-07	22	EIF3L	37848868	37889407	eukaryotic translation initiation factor 3 subunit L [Source:HGNC Symbol;Acc:HGNC:18138]	no
ENSG00000100138	-0.523	7.5e-07	6.5e-06	22	SNU13	41673933	41690504	small nuclear ribonucleoprotein 13 [Source:HGNC Symbol;Acc:HGNC:7819]	no
ENSG00000100139	0.07	0.539	0.631	22	MICALL1	37905657	37942822	MICAL like 1 [Source:HGNC Symbol;Acc:HGNC:29804]	no
ENSG00000100142	0.257	0.022	0.045	22	POLR2F	37952607	38041915	RNA polymerase II, I and III subunit F [Source:HGNC Symbol;Acc:HGNC:9193]	no
ENSG00000100146	0.309	0.006	0.014	22	SOX10	37970686	37987422	SRY-box transcription factor 10 [Source:HGNC Symbol;Acc:HGNC:11190]	no
ENSG00000100147	-0.172	0.13	0.2	22	CCDC134	41800679	41832164	coiled-coil domain containing 134 [Source:HGNC Symbol;Acc:HGNC:26185]	no
ENSG00000100150	-0.267	0.018	0.037	22	DEPDC5	31753867	31908033	DEP domain containing 5, GATOR1 subcomplex subunit [Source:HGNC Symbol;Acc:HGNC:18423]	no
ENSG00000100151	0.054	0.636	0.715	22	PICK1	38056311	38075701	protein interacting with PRKCA 1 [Source:HGNC Symbol;Acc:HGNC:9394]	no
ENSG00000100154	-0.253	0.024	0.049	22	TTC28	27978014	28679840	tetratricopeptide repeat domain 28 [Source:HGNC Symbol;Acc:HGNC:29179]	no
ENSG00000100162	0.176	0.121	0.189	22	CENPM	41938737	41947152	centromere protein M [Source:HGNC Symbol;Acc:HGNC:18352]	no
ENSG00000100167	-0.507	1.8e-06	1.4e-05	22	SEPTIN3	41969443	41998221	septin 3 [Source:HGNC Symbol;Acc:HGNC:10750]	no
ENSG00000100196	-0.052	0.649	0.726	22	KDELR3	38468078	38483447	KDEL endoplasmic reticulum protein retention receptor 3 [Source:HGNC Symbol;Acc:HGNC:6306]	no
ENSG00000100201	-0.142	0.213	0.302	22	DDX17	38483438	38507660	DEAD-box helicase 17 [Source:HGNC Symbol;Acc:HGNC:2740]	no
ENSG00000100206	-0.242	0.031	0.061	22	DMC1	38518948	38570204	DNA meiotic recombinase 1 [Source:HGNC Symbol;Acc:HGNC:2927]	no
ENSG00000100207	0.114	0.315	0.413	22	TCF20	42160013	42343616	transcription factor 20 [Source:HGNC Symbol;Acc:HGNC:11631]	no
ENSG00000100209	-0.248	0.027	0.054	22	HSCB	28742039	28757515	HscB mitochondrial iron-sulfur cluster cochaperone [Source:HGNC Symbol;Acc:HGNC:28913]	no
ENSG00000100211	-0.187	0.099	0.159	22	CBY1	38656636	38673854	chibby family member 1, beta catenin antagonist [Source:HGNC Symbol;Acc:HGNC:1307]	no
ENSG00000100216	0.118	0.3	0.398	22	TOMM22	38681957	38685421	translocase of outer mitochondrial membrane 22 [Source:HGNC Symbol;Acc:HGNC:18002]	no
ENSG00000100219	-0.275	0.014	0.031	22	XBP1	28794555	28800597	X-box binding protein 1 [Source:HGNC Symbol;Acc:HGNC:12801]	no
ENSG00000100220	-0.497	3.1e-06	2.2e-05	22	RTCB	32387582	32412248	RNA 2',3'-cyclic phosphate and 5'-OH ligase [Source:HGNC Symbol;Acc:HGNC:26935]	no
ENSG00000244627	0.721	7e-14	5.4e-12	22	TPTEP2	38361381	38384096	TPTE pseudogene 2 [Source:HGNC Symbol;Acc:HGNC:53828]	no
ENSG00000100225	-0.514	1.3e-06	1e-05	22	FBXO7	32474676	32498829	F-box protein 7 [Source:HGNC Symbol;Acc:HGNC:13586]	no
ENSG00000100226	0.032	0.779	0.833	22	GTPBP1	38705742	38738299	GTP binding protein 1 [Source:HGNC Symbol;Acc:HGNC:4669]	no
ENSG00000100227	-0.345	0.002	0.005	22	POLDIP3	42583721	42614962	DNA polymerase delta interacting protein 3 [Source:HGNC Symbol;Acc:HGNC:23782]	no
ENSG00000100228	0.441	4.8e-05	0.00023	22	RAB36	23145366	23165663	RAB36, member RAS oncogene family [Source:HGNC Symbol;Acc:HGNC:9775]	no
ENSG00000100234	0.211	0.061	0.107	22	TIMP3	32801705	32863041	TIMP metallopeptidase inhibitor 3 [Source:HGNC Symbol;Acc:HGNC:11822]	no
ENSG00000100239	0.441	4.8e-05	0.00023	22	PPP6R2	50343304	50445090	protein phosphatase 6 regulatory subunit 2 [Source:HGNC Symbol;Acc:HGNC:19253]	no
ENSG00000100241	0.368	0.00086	0.003	22	SBF1	50443219	50483923	SET binding factor 1 [Source:HGNC Symbol;Acc:HGNC:10542]	no
ENSG00000100242	0.489	4.9e-06	3.3e-05	22	SUN2	38733290	38794143	Sad1 and UNC84 domain containing 2 [Source:HGNC Symbol;Acc:HGNC:14210]	no
ENSG00000100243	0.228	0.043	0.08	22	CYB5R3	42615730	42720870	cytochrome b5 reductase 3 [Source:HGNC Symbol;Acc:HGNC:2873]	no
ENSG00000100246	0.168	0.139	0.212	22	DNAL4	38778508	38794198	dynein axonemal light chain 4 [Source:HGNC Symbol;Acc:HGNC:2955]	no
ENSG00000100258	0.344	0.002	0.006	22	LMF2	50502949	50507702	lipase maturation factor 2 [Source:HGNC Symbol;Acc:HGNC:25096]	no
ENSG00000100263	-0.176	0.122	0.19	22	RHBDD3	29259872	29268209	rhomboid domain containing 3 [Source:HGNC Symbol;Acc:HGNC:1308]	no
ENSG00000100266	-0.128	0.262	0.357	22	PACSIN2	42835412	43015149	protein kinase C and casein kinase substrate in neurons 2 [Source:HGNC Symbol;Acc:HGNC:8571]	no
ENSG00000100271	-0.495	3.5e-06	2.4e-05	22	TTLL1	43039516	43089419	TTL family tubulin polyglutamylase complex subunit L1 [Source:HGNC Symbol;Acc:HGNC:1312]	no
ENSG00000100280	0.107	0.349	0.45	22	AP1B1	29327680	29388583	adaptor related protein complex 1 subunit beta 1 [Source:HGNC Symbol;Acc:HGNC:554]	no
ENSG00000100281	-0.274	0.015	0.032	22	HMGXB4	35257452	35295807	HMG-box containing 4 [Source:HGNC Symbol;Acc:HGNC:5003]	no
ENSG00000100284	-0.044	0.701	0.769	22	TOM1	35299275	35347992	target of myb1 membrane trafficking protein [Source:HGNC Symbol;Acc:HGNC:11982]	no
ENSG00000274993	0.721	7e-14	5.4e-12	7	ENSG00000274993	100963828	100968124	novel transcript	no
ENSG00000100292	-0.02	0.86	0.896	22	HMOX1	35380361	35394214	heme oxygenase 1 [Source:HGNC Symbol;Acc:HGNC:5013]	no
ENSG00000100294	-0.268	0.017	0.036	22	MCAT	43132209	43143398	malonyl-CoA-acyl carrier protein transacylase [Source:HGNC Symbol;Acc:HGNC:29622]	no
ENSG00000100296	-0.459	2.1e-05	0.00011	22	THOC5	29505879	29555216	THO complex subunit 5 [Source:HGNC Symbol;Acc:HGNC:19074]	no
ENSG00000100297	0.104	0.363	0.463	22	MCM5	35400134	35425431	minichromosome maintenance complex component 5 [Source:HGNC Symbol;Acc:HGNC:6948]	no
ENSG00000100298	-0.196	0.083	0.138	22	APOBEC3H	39097224	39104067	apolipoprotein B mRNA editing enzyme catalytic subunit 3H [Source:HGNC Symbol;Acc:HGNC:24100]	no
ENSG00000100299	0.311	0.005	0.013	22	ARSA	50622754	50628173	arylsulfatase A [Source:HGNC Symbol;Acc:HGNC:713]	no
ENSG00000100300	0.379	0.00058	0.002	22	TSPO	43151547	43163242	translocator protein [Source:HGNC Symbol;Acc:HGNC:1158]	no
ENSG00000100302	0.425	9.6e-05	0.00042	22	RASD2	35540831	35553999	RASD family member 2 [Source:HGNC Symbol;Acc:HGNC:18229]	no
ENSG00000100304	-0.033	0.775	0.83	22	TTLL12	43166622	43187134	tubulin tyrosine ligase like 12 [Source:HGNC Symbol;Acc:HGNC:28974]	no
ENSG00000100307	0.377	0.00061	0.002	22	CBX7	39120167	39152680	chromobox 7 [Source:HGNC Symbol;Acc:HGNC:1557]	no
ENSG00000100311	-0.102	0.373	0.474	22	PDGFB	39223359	39244982	platelet derived growth factor subunit B [Source:HGNC Symbol;Acc:HGNC:8800]	no
ENSG00000100316	0.008	0.943	0.958	22	RPL3	39312882	39320389	ribosomal protein L3 [Source:HGNC Symbol;Acc:HGNC:10332]	no
ENSG00000100319	0.106	0.354	0.454	22	ZMAT5	29730956	29767011	zinc finger matrin-type 5 [Source:HGNC Symbol;Acc:HGNC:28046]	no
ENSG00000100320	-0.115	0.312	0.41	22	RBFOX2	35738736	36028824	RNA binding fox-1 homolog 2 [Source:HGNC Symbol;Acc:HGNC:9906]	no
ENSG00000100321	0.259	0.021	0.044	22	SYNGR1	39349925	39385575	synaptogyrin 1 [Source:HGNC Symbol;Acc:HGNC:11498]	no
ENSG00000100324	0.347	0.002	0.005	22	TAB1	39399778	39437060	TGF-beta activated kinase 1 (MAP3K7) binding protein 1 [Source:HGNC Symbol;Acc:HGNC:18157]	no
ENSG00000100325	-0.27	0.016	0.035	22	ASCC2	29788609	29838304	activating signal cointegrator 1 complex subunit 2 [Source:HGNC Symbol;Acc:HGNC:24103]	no
ENSG00000100330	0.231	0.041	0.076	22	MTMR3	29883169	30030868	myotubularin related protein 3 [Source:HGNC Symbol;Acc:HGNC:7451]	no
ENSG00000100335	0.213	0.06	0.105	22	MIEF1	39499432	39518132	mitochondrial elongation factor 1 [Source:HGNC Symbol;Acc:HGNC:25979]	no
ENSG00000100341	0.463	1.7e-05	9.6e-05	22	PNPLA5	43879678	43892013	patatin like phospholipase domain containing 5 [Source:HGNC Symbol;Acc:HGNC:24888]	no
ENSG00000100344	0.183	0.107	0.171	22	PNPLA3	43923792	43964488	patatin like phospholipase domain containing 3 [Source:HGNC Symbol;Acc:HGNC:18590]	no
ENSG00000100345	0.151	0.185	0.269	22	MYH9	36281280	36388010	myosin heavy chain 9 [Source:HGNC Symbol;Acc:HGNC:7579]	no
ENSG00000135976	0.72	7.2e-14	5.5e-12	2	ANKRD36	97113153	97264521	ankyrin repeat domain 36 [Source:HGNC Symbol;Acc:HGNC:24079]	no
ENSG00000100347	-0.373	0.00072	0.002	22	SAMM50	43955442	44010531	SAMM50 sorting and assembly machinery component [Source:HGNC Symbol;Acc:HGNC:24276]	no
ENSG00000100348	0.022	0.846	0.884	22	TXN2	36467046	36481640	thioredoxin 2 [Source:HGNC Symbol;Acc:HGNC:17772]	no
ENSG00000100350	-0.335	0.003	0.007	22	FOXRED2	36487190	36507221	FAD dependent oxidoreductase domain containing 2 [Source:HGNC Symbol;Acc:HGNC:26264]	no
ENSG00000100353	0.154	0.176	0.257	22	EIF3D	36510855	36529184	eukaryotic translation initiation factor 3 subunit D [Source:HGNC Symbol;Acc:HGNC:3278]	no
ENSG00000100354	0.354	0.001	0.004	22	TNRC6B	40044817	40335808	trinucleotide repeat containing adaptor 6B [Source:HGNC Symbol;Acc:HGNC:29190]	no
ENSG00000100359	0.254	0.024	0.049	22	SGSM3	40370591	40410289	small G protein signaling modulator 3 [Source:HGNC Symbol;Acc:HGNC:25228]	no
ENSG00000100360	-0.049	0.669	0.743	22	IFT27	36758202	36776256	intraflagellar transport 27 [Source:HGNC Symbol;Acc:HGNC:18626]	no
ENSG00000100362	0.05	0.664	0.738	22	PVALB	36800684	36819479	parvalbumin [Source:HGNC Symbol;Acc:HGNC:9704]	no
ENSG00000100364	0.269	0.017	0.035	22	KIAA0930	45192244	45240894	KIAA0930 [Source:HGNC Symbol;Acc:HGNC:1314]	no
ENSG00000100372	-0.382	0.00052	0.002	22	SLC25A17	40769630	40819399	solute carrier family 25 member 17 [Source:HGNC Symbol;Acc:HGNC:10987]	no
ENSG00000100376	0.147	0.197	0.282	22	FAM118A	45308968	45341955	family with sequence similarity 118 member A [Source:HGNC Symbol;Acc:HGNC:1313]	no
ENSG00000100379	0.029	0.798	0.848	22	KCTD17	37051739	37063390	potassium channel tetramerization domain containing 17 [Source:HGNC Symbol;Acc:HGNC:25705]	no
ENSG00000100380	-0.697	9.8e-13	5.3e-11	22	ST13	40824535	40856639	ST13 Hsp70 interacting protein [Source:HGNC Symbol;Acc:HGNC:11343]	no
ENSG00000100387	-0.339	0.002	0.006	22	RBX1	40951347	40973309	ring-box 1 [Source:HGNC Symbol;Acc:HGNC:9928]	no
ENSG00000100393	0.481	7.1e-06	4.5e-05	22	EP300	41092592	41180077	E1A binding protein p300 [Source:HGNC Symbol;Acc:HGNC:3373]	no
ENSG00000100395	-0.277	0.013	0.029	22	L3MBTL2	41205282	41231271	L3MBTL histone methyl-lysine binding protein 2 [Source:HGNC Symbol;Acc:HGNC:18594]	no
ENSG00000100401	0.168	0.139	0.211	22	RANGAP1	41244779	41286187	Ran GTPase activating protein 1 [Source:HGNC Symbol;Acc:HGNC:9854]	no
ENSG00000100403	0.235	0.037	0.07	22	ZC3H7B	41301525	41360147	zinc finger CCCH-type containing 7B [Source:HGNC Symbol;Acc:HGNC:30869]	no
ENSG00000100410	-0.159	0.161	0.239	22	PHF5A	41459717	41468692	PHD finger protein 5A [Source:HGNC Symbol;Acc:HGNC:18000]	no
ENSG00000100412	0.067	0.556	0.647	22	ACO2	41447830	41529273	aconitase 2 [Source:HGNC Symbol;Acc:HGNC:118]	no
ENSG00000100413	0.282	0.012	0.027	22	POLR3H	41525799	41544606	RNA polymerase III subunit H [Source:HGNC Symbol;Acc:HGNC:30349]	no
ENSG00000100416	0.193	0.088	0.144	22	TRMU	46330875	46357340	tRNA mitochondrial 2-thiouridylase [Source:HGNC Symbol;Acc:HGNC:25481]	no
ENSG00000100417	0.403	0.00023	0.00089	22	PMM1	41576900	41589871	phosphomannomutase 1 [Source:HGNC Symbol;Acc:HGNC:9114]	no
ENSG00000100418	0.424	0.0001	0.00044	22	DESI1	41598028	41621043	desumoylating isopeptidase 1 [Source:HGNC Symbol;Acc:HGNC:24577]	no
ENSG00000100422	-0.035	0.759	0.817	22	CERK	46684410	46738252	ceramide kinase [Source:HGNC Symbol;Acc:HGNC:19256]	no
ENSG00000100425	-0.146	0.198	0.284	22	BRD1	49773283	49827873	bromodomain containing 1 [Source:HGNC Symbol;Acc:HGNC:1102]	no
ENSG00000100426	0.235	0.037	0.071	22	ZBED4	49853844	49890080	zinc finger BED-type containing 4 [Source:HGNC Symbol;Acc:HGNC:20721]	no
ENSG00000100439	-0.402	0.00024	0.00093	14	ABHD4	22598290	22612963	abhydrolase domain containing 4, N-acyl phospholipase B [Source:HGNC Symbol;Acc:HGNC:20154]	no
ENSG00000100441	0.196	0.083	0.138	14	KHNYN	24429286	24441843	KH and NYN domain containing [Source:HGNC Symbol;Acc:HGNC:20166]	no
ENSG00000100442	-0.317	0.004	0.011	14	FKBP3	45115599	45135319	FKBP prolyl isomerase 3 [Source:HGNC Symbol;Acc:HGNC:3719]	no
ENSG00000100445	0.406	0.00021	0.00083	14	SDR39U1	24439766	24442905	short chain dehydrogenase/reductase family 39U member 1 [Source:HGNC Symbol;Acc:HGNC:20275]	no
ENSG00000100461	-0.647	1.2e-10	3.5e-09	14	RBM23	22893204	22919182	RNA binding motif protein 23 [Source:HGNC Symbol;Acc:HGNC:20155]	no
ENSG00000100462	-0.187	0.098	0.159	14	PRMT5	22920525	22929408	protein arginine methyltransferase 5 [Source:HGNC Symbol;Acc:HGNC:10894]	no
ENSG00000100473	0.371	0.00076	0.003	14	COCH	30874514	30895065	cochlin [Source:HGNC Symbol;Acc:HGNC:2180]	no
ENSG00000100478	-0.554	1.2e-07	1.3e-06	14	AP4S1	31025106	31130996	adaptor related protein complex 4 subunit sigma 1 [Source:HGNC Symbol;Acc:HGNC:575]	no
ENSG00000100479	-0.07	0.54	0.632	14	POLE2	49643555	49688422	DNA polymerase epsilon 2, accessory subunit [Source:HGNC Symbol;Acc:HGNC:9178]	no
ENSG00000100483	0.017	0.883	0.913	14	VCPKMT	50108632	50116600	valosin containing protein lysine methyltransferase [Source:HGNC Symbol;Acc:HGNC:20352]	no
ENSG00000100485	-0.392	0.00036	0.001	14	SOS2	50117130	50231578	SOS Ras/Rho guanine nucleotide exchange factor 2 [Source:HGNC Symbol;Acc:HGNC:11188]	no
ENSG00000100503	0.078	0.492	0.588	14	NIN	50719763	50831162	ninein [Source:HGNC Symbol;Acc:HGNC:14906]	no
ENSG00000100504	-0.065	0.569	0.658	14	PYGL	50857891	50944483	glycogen phosphorylase L [Source:HGNC Symbol;Acc:HGNC:9725]	no
ENSG00000100505	0.442	4.5e-05	0.00022	14	TRIM9	50975262	51096061	tripartite motif containing 9 [Source:HGNC Symbol;Acc:HGNC:16288]	no
ENSG00000100519	-0.246	0.029	0.056	14	PSMC6	52707178	52728590	proteasome 26S subunit, ATPase 6 [Source:HGNC Symbol;Acc:HGNC:9553]	no
ENSG00000100522	-0.078	0.492	0.588	14	GNPNAT1	52775193	52791668	glucosamine-phosphate N-acetyltransferase 1 [Source:HGNC Symbol;Acc:HGNC:19980]	no
ENSG00000100523	0.474	1e-05	6.2e-05	14	DDHD1	53036745	53153323	DDHD domain containing 1 [Source:HGNC Symbol;Acc:HGNC:19714]	no
ENSG00000100526	-0.352	0.001	0.004	14	CDKN3	54396849	54420218	cyclin dependent kinase inhibitor 3 [Source:HGNC Symbol;Acc:HGNC:1791]	no
ENSG00000100528	-0.213	0.06	0.104	14	CNIH1	54423561	54441391	cornichon family AMPA receptor auxiliary protein 1 [Source:HGNC Symbol;Acc:HGNC:19431]	no
ENSG00000100532	-0.421	0.00011	0.00049	14	CGRRF1	54509812	54539292	cell growth regulator with ring finger domain 1 [Source:HGNC Symbol;Acc:HGNC:15528]	no
ENSG00000100554	-0.385	0.00047	0.002	14	ATP6V1D	67294371	67360265	ATPase H+ transporting V1 subunit D [Source:HGNC Symbol;Acc:HGNC:13527]	no
ENSG00000100564	-0.055	0.629	0.709	14	PIGH	67581955	67600286	phosphatidylinositol glycan anchor biosynthesis class H [Source:HGNC Symbol;Acc:HGNC:8964]	no
ENSG00000100567	0.009	0.94	0.956	14	PSMA3	58244843	58272012	proteasome 20S subunit alpha 3 [Source:HGNC Symbol;Acc:HGNC:9532]	no
ENSG00000100568	-0.455	2.5e-05	0.00013	14	VTI1B	67647085	67674820	vesicle transport through interaction with t-SNAREs 1B [Source:HGNC Symbol;Acc:HGNC:17793]	no
ENSG00000100575	0.151	0.183	0.266	14	TIMM9	58408495	58427531	translocase of inner mitochondrial membrane 9 [Source:HGNC Symbol;Acc:HGNC:11819]	no
ENSG00000100577	0.093	0.415	0.515	14	GSTZ1	77320996	77331597	glutathione S-transferase zeta 1 [Source:HGNC Symbol;Acc:HGNC:4643]	no
ENSG00000100578	-0.167	0.14	0.213	14	KIAA0586	58427385	58551297	KIAA0586 [Source:HGNC Symbol;Acc:HGNC:19960]	no
ENSG00000100580	0.272	0.015	0.033	14	TMED8	77335029	77377094	transmembrane p24 trafficking protein family member 8 [Source:HGNC Symbol;Acc:HGNC:18633]	no
ENSG00000100591	0.457	2.3e-05	0.00012	14	AHSA1	77457870	77469472	activator of HSP90 ATPase activity 1 [Source:HGNC Symbol;Acc:HGNC:1189]	no
ENSG00000100592	-0.282	0.012	0.026	14	DAAM1	59188646	59371405	dishevelled associated activator of morphogenesis 1 [Source:HGNC Symbol;Acc:HGNC:18142]	no
ENSG00000100596	-0.059	0.605	0.689	14	SPTLC2	77505997	77616637	serine palmitoyltransferase long chain base subunit 2 [Source:HGNC Symbol;Acc:HGNC:11278]	no
ENSG00000100599	0.212	0.061	0.106	14	RIN3	92513781	92688994	Ras and Rab interactor 3 [Source:HGNC Symbol;Acc:HGNC:18751]	no
ENSG00000100600	-0.405	0.00021	0.00084	14	LGMN	92703807	92748679	legumain [Source:HGNC Symbol;Acc:HGNC:9472]	no
ENSG00000100601	-0.597	6.4e-09	1.1e-07	14	ALKBH1	77672404	77708023	alkB homolog 1, histone H2A dioxygenase [Source:HGNC Symbol;Acc:HGNC:17911]	no
ENSG00000100603	-0.431	7.4e-05	0.00034	14	SNW1	77717599	77761207	SNW domain containing 1 [Source:HGNC Symbol;Acc:HGNC:16696]	no
ENSG00000100604	-0.159	0.163	0.241	14	CHGA	92923150	92935285	chromogranin A [Source:HGNC Symbol;Acc:HGNC:1929]	no
ENSG00000100605	0.016	0.887	0.916	14	ITPK1	92936914	93116320	inositol-tetrakisphosphate 1-kinase [Source:HGNC Symbol;Acc:HGNC:6177]	no
ENSG00000100612	-0.204	0.071	0.121	14	DHRS7	60144119	60169856	dehydrogenase/reductase 7 [Source:HGNC Symbol;Acc:HGNC:21524]	no
ENSG00000100614	-0.142	0.212	0.3	14	PPM1A	60245752	60299087	protein phosphatase, Mg2+/Mn2+ dependent 1A [Source:HGNC Symbol;Acc:HGNC:9275]	no
ENSG00000100625	-0.283	0.012	0.026	14	SIX4	60709539	60724351	SIX homeobox 4 [Source:HGNC Symbol;Acc:HGNC:10890]	no
ENSG00000100626	0.435	6.1e-05	0.00029	14	GALNT16	69259277	69357033	polypeptide N-acetylgalactosaminyltransferase 16 [Source:HGNC Symbol;Acc:HGNC:23233]	no
ENSG00000100629	-0.546	2e-07	2.1e-06	14	CEP128	80476983	80959517	centrosomal protein 128 [Source:HGNC Symbol;Acc:HGNC:20359]	no
ENSG00000100632	-0.09	0.431	0.529	14	ERH	69380128	69398299	ERH mRNA splicing and mitosis factor [Source:HGNC Symbol;Acc:HGNC:3447]	no
ENSG00000100644	-0.535	3.7e-07	3.6e-06	14	HIF1A	61695513	61748259	hypoxia inducible factor 1 subunit alpha [Source:HGNC Symbol;Acc:HGNC:4910]	no
ENSG00000101194	0.719	8.1e-14	6.1e-12	20	SLC17A9	62952707	62969585	solute carrier family 17 member 9 [Source:HGNC Symbol;Acc:HGNC:16192]	no
ENSG00000100650	-0.333	0.003	0.007	14	SRSF5	69726900	69772005	serine and arginine rich splicing factor 5 [Source:HGNC Symbol;Acc:HGNC:10787]	no
ENSG00000100664	-0.093	0.413	0.513	14	EIF5	103333544	103345025	eukaryotic translation initiation factor 5 [Source:HGNC Symbol;Acc:HGNC:3299]	no
ENSG00000100678	0.326	0.003	0.009	14	SLC8A3	70044215	70189480	solute carrier family 8 member A3 [Source:HGNC Symbol;Acc:HGNC:11070]	no
ENSG00000100697	0.146	0.199	0.285	14	DICER1	95086228	95158010	dicer 1, ribonuclease III [Source:HGNC Symbol;Acc:HGNC:17098]	no
ENSG00000100711	-0.134	0.239	0.332	14	ZFYVE21	103715730	103733668	zinc finger FYVE-type containing 21 [Source:HGNC Symbol;Acc:HGNC:20760]	no
ENSG00000100714	-0.065	0.569	0.657	14	MTHFD1	64388031	64463457	methylenetetrahydrofolate dehydrogenase, cyclohydrolase and formyltetrahydrofolate synthetase 1 [Source:HGNC Symbol;Acc:HGNC:7432]	no
ENSG00000100721	0.182	0.107	0.171	14	TCL1A	95709947	95714196	TCL1 family AKT coactivator A [Source:HGNC Symbol;Acc:HGNC:11648]	no
ENSG00000100722	-0.48	7.6e-06	4.8e-05	14	ZC3H14	88562970	88627596	zinc finger CCCH-type containing 14 [Source:HGNC Symbol;Acc:HGNC:20509]	no
ENSG00000100726	0.094	0.409	0.508	16	TELO2	1493344	1510457	telomere maintenance 2 [Source:HGNC Symbol;Acc:HGNC:29099]	no
ENSG00000100731	0.373	0.0007	0.002	14	PCNX1	70907405	71115382	pecanex 1 [Source:HGNC Symbol;Acc:HGNC:19740]	no
ENSG00000100744	-0.163	0.151	0.226	14	GSKIP	96363452	96387288	GSK3B interacting protein [Source:HGNC Symbol;Acc:HGNC:20343]	no
ENSG00000100749	-0.4	0.00026	0.001	14	VRK1	96797304	96954846	VRK serine/threonine kinase 1 [Source:HGNC Symbol;Acc:HGNC:12718]	no
ENSG00000100764	-0.021	0.855	0.891	14	PSMC1	90256527	90275429	proteasome 26S subunit, ATPase 1 [Source:HGNC Symbol;Acc:HGNC:9547]	no
ENSG00000197694	0.718	9.9e-14	7.3e-12	9	SPTAN1	128552558	128633662	spectrin alpha, non-erythrocytic 1 [Source:HGNC Symbol;Acc:HGNC:11273]	no
ENSG00000100784	0.357	0.001	0.004	14	RPS6KA5	90847861	91060641	ribosomal protein S6 kinase A5 [Source:HGNC Symbol;Acc:HGNC:10434]	no
ENSG00000100796	-0.36	0.001	0.004	14	PPP4R3A	91457508	91510554	protein phosphatase 4 regulatory subunit 3A [Source:HGNC Symbol;Acc:HGNC:20219]	no
ENSG00000100802	0.102	0.373	0.473	14	C14orf93	22985894	23010166	chromosome 14 open reading frame 93 [Source:HGNC Symbol;Acc:HGNC:20162]	no
ENSG00000100804	0.347	0.002	0.005	14	PSMB5	23016543	23035230	proteasome 20S subunit beta 5 [Source:HGNC Symbol;Acc:HGNC:9542]	no
ENSG00000100811	-0.491	4.4e-06	3e-05	14	YY1	100238298	100282788	YY1 transcription factor [Source:HGNC Symbol;Acc:HGNC:12856]	no
ENSG00000100813	0.063	0.582	0.669	14	ACIN1	23058564	23095614	apoptotic chromatin condensation inducer 1 [Source:HGNC Symbol;Acc:HGNC:17066]	no
ENSG00000100814	-0.348	0.002	0.005	14	CCNB1IP1	20311368	20333312	cyclin B1 interacting protein 1 [Source:HGNC Symbol;Acc:HGNC:19437]	no
ENSG00000100815	-0.07	0.541	0.633	14	TRIP11	91965991	92040896	thyroid hormone receptor interactor 11 [Source:HGNC Symbol;Acc:HGNC:12305]	no
ENSG00000100823	0.009	0.936	0.953	14	APEX1	20455191	20457772	apurinic/apyrimidinic endodeoxyribonuclease 1 [Source:HGNC Symbol;Acc:HGNC:587]	no
ENSG00000100836	0.281	0.012	0.027	14	PABPN1	23321457	23326163	poly(A) binding protein nuclear 1 [Source:HGNC Symbol;Acc:HGNC:8565]	no
ENSG00000100842	-0.117	0.304	0.402	14	EFS	23356403	23365752	embryonal Fyn-associated substrate [Source:HGNC Symbol;Acc:HGNC:16898]	no
ENSG00000100852	-0.389	0.00039	0.001	14	ARHGAP5	32076114	32159728	Rho GTPase activating protein 5 [Source:HGNC Symbol;Acc:HGNC:675]	no
ENSG00000100865	0.192	0.09	0.147	14	CINP	102341102	102362916	cyclin dependent kinase 2 interacting protein [Source:HGNC Symbol;Acc:HGNC:23789]	no
ENSG00000100883	-0.335	0.003	0.007	14	SRP54	34981957	35029686	signal recognition particle 54 [Source:HGNC Symbol;Acc:HGNC:11301]	no
ENSG00000100888	0.14	0.218	0.308	14	CHD8	21385194	21456126	chromodomain helicase DNA binding protein 8 [Source:HGNC Symbol;Acc:HGNC:20153]	no
ENSG00000100889	0.276	0.014	0.03	14	PCK2	24094053	24110598	phosphoenolpyruvate carboxykinase 2, mitochondrial [Source:HGNC Symbol;Acc:HGNC:8725]	no
ENSG00000100890	-0.251	0.026	0.051	14	PRORP	35121846	35277622	protein only RNase P catalytic subunit [Source:HGNC Symbol;Acc:HGNC:19958]	no
ENSG00000100897	-0.211	0.062	0.107	14	DCAF11	24114195	24125242	DDB1 and CUL4 associated factor 11 [Source:HGNC Symbol;Acc:HGNC:20258]	no
ENSG00000100902	0.108	0.345	0.445	14	PSMA6	35278633	35317493	proteasome 20S subunit alpha 6 [Source:HGNC Symbol;Acc:HGNC:9535]	no
ENSG00000100906	-0.08	0.486	0.582	14	NFKBIA	35401079	35404749	NFKB inhibitor alpha [Source:HGNC Symbol;Acc:HGNC:7797]	no
ENSG00000100908	-0.228	0.044	0.08	14	EMC9	24138959	24141591	ER membrane protein complex subunit 9 [Source:HGNC Symbol;Acc:HGNC:20273]	no
ENSG00000100911	-0.346	0.002	0.005	14	PSME2	24143362	24147570	proteasome activator subunit 2 [Source:HGNC Symbol;Acc:HGNC:9569]	no
ENSG00000100916	-0.554	1.2e-07	1.3e-06	14	BRMS1L	35826338	35932325	BRMS1 like transcriptional repressor [Source:HGNC Symbol;Acc:HGNC:20512]	no
ENSG00000100918	-0.177	0.119	0.186	14	REC8	24171853	24180257	REC8 meiotic recombination protein [Source:HGNC Symbol;Acc:HGNC:16879]	no
ENSG00000100934	-0.266	0.018	0.038	14	SEC23A	39031919	39109646	SEC23 homolog A, COPII coat complex component [Source:HGNC Symbol;Acc:HGNC:10701]	no
ENSG00000100938	-0.417	0.00013	0.00055	14	GMPR2	24232422	24239242	guanosine monophosphate reductase 2 [Source:HGNC Symbol;Acc:HGNC:4377]	no
ENSG00000100941	0.067	0.556	0.647	14	PNN	39175183	39183220	pinin, desmosome associated protein [Source:HGNC Symbol;Acc:HGNC:9162]	no
ENSG00000100949	-0.161	0.157	0.234	14	RABGGTA	24265538	24271611	Rab geranylgeranyltransferase subunit alpha [Source:HGNC Symbol;Acc:HGNC:9795]	no
ENSG00000100968	-0.075	0.511	0.604	14	NFATC4	24365673	24379604	nuclear factor of activated T cells 4 [Source:HGNC Symbol;Acc:HGNC:7778]	no
ENSG00000100979	-0.398	0.00028	0.001	20	PLTP	45898621	45912155	phospholipid transfer protein [Source:HGNC Symbol;Acc:HGNC:9093]	no
ENSG00000100982	0.095	0.407	0.506	20	PCIF1	45934683	45948023	phosphorylated CTD interacting factor 1 [Source:HGNC Symbol;Acc:HGNC:16200]	no
ENSG00000100983	-0.39	0.00039	0.001	20	GSS	34928432	34956027	glutathione synthetase [Source:HGNC Symbol;Acc:HGNC:4624]	no
ENSG00000100985	0.268	0.017	0.036	20	MMP9	46008908	46016561	matrix metallopeptidase 9 [Source:HGNC Symbol;Acc:HGNC:7176]	no
ENSG00000100991	0.054	0.636	0.715	20	TRPC4AP	35002404	35092807	transient receptor potential cation channel subfamily C member 4 associated protein [Source:HGNC Symbol;Acc:HGNC:16181]	no
ENSG00000100994	-0.092	0.422	0.522	20	PYGB	25248085	25298012	glycogen phosphorylase B [Source:HGNC Symbol;Acc:HGNC:9723]	no
ENSG00000100997	-0.359	0.001	0.004	20	ABHD12	25294742	25390835	abhydrolase domain containing 12, lysophospholipase [Source:HGNC Symbol;Acc:HGNC:15868]	no
ENSG00000101000	-0.059	0.604	0.689	20	PROCR	35172072	35216240	protein C receptor [Source:HGNC Symbol;Acc:HGNC:9452]	no
ENSG00000101003	-0.487	5.4e-06	3.5e-05	20	GINS1	25391008	25452700	GINS complex subunit 1 [Source:HGNC Symbol;Acc:HGNC:28980]	no
ENSG00000101004	0.263	0.019	0.04	20	NINL	25451594	25585531	ninein like [Source:HGNC Symbol;Acc:HGNC:29163]	no
ENSG00000101017	0.153	0.179	0.261	20	CD40	46118271	46129863	CD40 molecule [Source:HGNC Symbol;Acc:HGNC:11919]	no
ENSG00000101019	-0.096	0.402	0.503	20	UQCC1	35302566	35412031	ubiquinol-cytochrome c reductase complex assembly factor 1 [Source:HGNC Symbol;Acc:HGNC:15891]	no
ENSG00000101040	-0.23	0.041	0.077	20	ZMYND8	47209214	47356889	zinc finger MYND-type containing 8 [Source:HGNC Symbol;Acc:HGNC:9397]	no
ENSG00000101052	0.356	0.001	0.004	20	IFT52	43590937	43647299	intraflagellar transport 52 [Source:HGNC Symbol;Acc:HGNC:15901]	no
ENSG00000101057	0.266	0.018	0.037	20	MYBL2	43667019	43716495	MYB proto-oncogene like 2 [Source:HGNC Symbol;Acc:HGNC:7548]	no
ENSG00000101079	0.206	0.068	0.117	20	NDRG3	36651766	36746090	NDRG family member 3 [Source:HGNC Symbol;Acc:HGNC:14462]	no
ENSG00000101096	0.128	0.261	0.356	20	NFATC2	51386957	51562831	nuclear factor of activated T cells 2 [Source:HGNC Symbol;Acc:HGNC:7776]	no
ENSG00000101098	-0.269	0.017	0.036	20	RIMS4	44751808	44810546	regulating synaptic membrane exocytosis 4 [Source:HGNC Symbol;Acc:HGNC:16183]	no
ENSG00000230922	0.717	1.1e-13	8e-12	22	ENSG00000230922	45000565	45003619	novel transcript	no
ENSG00000101109	-0.28	0.013	0.028	20	STK4	44966494	45080021	serine/threonine kinase 4 [Source:HGNC Symbol;Acc:HGNC:11408]	no
ENSG00000101115	-0.224	0.047	0.086	20	SALL4	51782331	51802521	spalt like transcription factor 4 [Source:HGNC Symbol;Acc:HGNC:15924]	no
ENSG00000101126	-0.243	0.031	0.06	20	ADNP	50888916	50931437	activity dependent neuroprotector homeobox [Source:HGNC Symbol;Acc:HGNC:15766]	no
ENSG00000101132	0.112	0.325	0.424	20	PFDN4	54208087	54228052	prefoldin subunit 4 [Source:HGNC Symbol;Acc:HGNC:8868]	no
ENSG00000101134	-0.152	0.18	0.263	20	DOK5	54475593	54651169	docking protein 5 [Source:HGNC Symbol;Acc:HGNC:16173]	no
ENSG00000101138	-0.143	0.209	0.297	20	CSTF1	56392371	56406362	cleavage stimulation factor subunit 1 [Source:HGNC Symbol;Acc:HGNC:2483]	no
ENSG00000101144	-0.101	0.374	0.475	20	BMP7	57168753	57266641	bone morphogenetic protein 7 [Source:HGNC Symbol;Acc:HGNC:1074]	no
ENSG00000101146	-0.224	0.047	0.086	20	RAE1	57351223	57379211	ribonucleic acid export 1 [Source:HGNC Symbol;Acc:HGNC:9828]	no
ENSG00000101150	-0.297	0.008	0.019	20	TPD52L2	63865228	63891545	TPD52 like 2 [Source:HGNC Symbol;Acc:HGNC:12007]	no
ENSG00000101152	-0.108	0.346	0.446	20	DNAJC5	63895126	63936031	DnaJ heat shock protein family (Hsp40) member C5 [Source:HGNC Symbol;Acc:HGNC:16235]	no
ENSG00000267321	0.717	1e-13	7.7e-12	17	SNHG30	35568050	35574900	small nucleolar RNA host gene 30 [Source:HGNC Symbol;Acc:HGNC:52836]	no
ENSG00000101160	0.046	0.689	0.76	20	CTSZ	58985686	59008238	cathepsin Z [Source:HGNC Symbol;Acc:HGNC:2547]	no
ENSG00000101161	-0.308	0.006	0.014	20	PRPF6	63981132	64033100	pre-mRNA processing factor 6 [Source:HGNC Symbol;Acc:HGNC:15860]	no
ENSG00000101166	-0.407	0.00019	0.00079	20	PRELID3B	59033145	59042809	PRELI domain containing 3B [Source:HGNC Symbol;Acc:HGNC:15892]	no
ENSG00000244198	0.714	1.5e-13	1.1e-11	7	ARHGEF35-AS1	144194858	144280547	ARHGEF35 antisense RNA 1 [Source:HGNC Symbol;Acc:HGNC:41292]	no
ENSG00000101181	0.22	0.051	0.092	20	MTG2	62183028	62203568	mitochondrial ribosome associated GTPase 2 [Source:HGNC Symbol;Acc:HGNC:16239]	no
ENSG00000101182	0.076	0.508	0.602	20	PSMA7	62136733	62143440	proteasome 20S subunit alpha 7 [Source:HGNC Symbol;Acc:HGNC:9536]	no
ENSG00000101187	0.482	6.9e-06	4.4e-05	20	SLCO4A1	62642503	62685785	solute carrier organic anion transporter family member 4A1 [Source:HGNC Symbol;Acc:HGNC:10953]	no
ENSG00000278662	0.712	2e-13	1.4e-11	15	GOLGA6L10	82339993	82349475	golgin A6 family like 10 [Source:HGNC Symbol;Acc:HGNC:37228]	no
ENSG00000101189	-0.109	0.34	0.44	20	MRGBP	62796473	62801729	MRG domain binding protein [Source:HGNC Symbol;Acc:HGNC:15866]	no
ENSG00000101190	-0.363	0.001	0.003	20	TCFL5	62841005	62861822	transcription factor like 5 [Source:HGNC Symbol;Acc:HGNC:11646]	no
ENSG00000101191	0.14	0.218	0.308	20	DIDO1	62877738	62937952	death inducer-obliterator 1 [Source:HGNC Symbol;Acc:HGNC:2680]	no
ENSG00000101193	-0.529	5.5e-07	5e-06	20	GID8	62938147	62948475	GID complex subunit 8 homolog [Source:HGNC Symbol;Acc:HGNC:15857]	no
ENSG00000169918	0.711	2.1e-13	1.4e-11	15	OTUD7A	31475398	31870789	OTU deubiquitinase 7A [Source:HGNC Symbol;Acc:HGNC:20718]	no
ENSG00000101198	-0.253	0.024	0.049	20	NKAIN4	63240784	63272694	sodium/potassium transporting ATPase interacting 4 [Source:HGNC Symbol;Acc:HGNC:16191]	no
ENSG00000101199	0.324	0.004	0.01	20	ARFGAP1	63272785	63289790	ADP ribosylation factor GTPase activating protein 1 [Source:HGNC Symbol;Acc:HGNC:15852]	no
ENSG00000183666	0.711	2.1e-13	1.4e-11	5	GUSBP1	21459560	21501826	GUSB pseudogene 1 [Source:HGNC Symbol;Acc:HGNC:13670]	no
ENSG00000101210	-0.428	8.4e-05	0.00038	20	EEF1A2	63488013	63499239	eukaryotic translation elongation factor 1 alpha 2 [Source:HGNC Symbol;Acc:HGNC:3192]	no
ENSG00000215156	0.71	2.5e-13	1.7e-11	5	ENSG00000215156	34190056	34193653	POM121-like protein 1 pseudogene	no
ENSG00000101220	0.186	0.101	0.162	20	C20orf27	3753508	3767781	chromosome 20 open reading frame 27 [Source:HGNC Symbol;Acc:HGNC:15873]	no
ENSG00000101224	0.318	0.004	0.011	20	CDC25B	3786772	3806121	cell division cycle 25B [Source:HGNC Symbol;Acc:HGNC:1726]	no
ENSG00000217165	0.71	2.4e-13	1.6e-11	6	ANKRD18EP	39110321	39112952	ankyrin repeat domain 18E, pseudogene [Source:HGNC Symbol;Acc:HGNC:43609]	no
ENSG00000101246	-0.347	0.002	0.005	20	ARFRP1	63698642	63708025	ADP ribosylation factor related protein 1 [Source:HGNC Symbol;Acc:HGNC:662]	no
ENSG00000101247	0.244	0.03	0.059	20	NDUFAF5	13785007	13821580	NADH:ubiquinone oxidoreductase complex assembly factor 5 [Source:HGNC Symbol;Acc:HGNC:15899]	no
ENSG00000101255	0.185	0.103	0.165	20	TRIB3	362835	397559	tribbles pseudokinase 3 [Source:HGNC Symbol;Acc:HGNC:16228]	no
ENSG00000244124	0.71	2.5e-13	1.6e-11	3	ATP1B3-AS1	141918252	141919021	ATP1B3 antisense RNA 1 [Source:HGNC Symbol;Acc:HGNC:40088]	no
ENSG00000101266	-0.255	0.023	0.047	20	CSNK2A1	472498	543835	casein kinase 2 alpha 1 [Source:HGNC Symbol;Acc:HGNC:2457]	no
ENSG00000185567	0.709	2.7e-13	1.8e-11	14	AHNAK2	104937244	104978374	AHNAK nucleoprotein 2 [Source:HGNC Symbol;Acc:HGNC:20125]	no
ENSG00000101280	-0.231	0.04	0.075	20	ANGPT4	869900	916334	angiopoietin 4 [Source:HGNC Symbol;Acc:HGNC:487]	no
ENSG00000101282	-0.219	0.052	0.093	20	RSPO4	958452	1002311	R-spondin 4 [Source:HGNC Symbol;Acc:HGNC:16175]	no
ENSG00000101290	-0.395	0.00032	0.001	20	CDS2	5126879	5197887	CDP-diacylglycerol synthase 2 [Source:HGNC Symbol;Acc:HGNC:1801]	no
ENSG00000101294	0.09	0.43	0.528	20	HM13	31514410	31577923	histocompatibility minor 13 [Source:HGNC Symbol;Acc:HGNC:16435]	no
ENSG00000266338	0.709	2.5e-13	1.7e-11	1	NBPF15	144421390	144461676	NBPF member 15 [Source:HGNC Symbol;Acc:HGNC:28791]	no
ENSG00000101310	-0.685	3.3e-12	1.6e-10	20	SEC23B	18507520	18561415	SEC23 homolog B, COPII coat complex component [Source:HGNC Symbol;Acc:HGNC:10702]	no
ENSG00000101311	-0.325	0.003	0.009	20	FERMT1	6074845	6123214	FERM domain containing kindlin 1 [Source:HGNC Symbol;Acc:HGNC:15889]	no
ENSG00000101331	-0.207	0.068	0.116	20	CCM2L	32010438	32032180	CCM2 like scaffold protein [Source:HGNC Symbol;Acc:HGNC:16153]	no
ENSG00000101333	-0.273	0.015	0.032	20	PLCB4	9067825	9504593	phospholipase C beta 4 [Source:HGNC Symbol;Acc:HGNC:9059]	no
ENSG00000101335	0.281	0.012	0.027	20	MYL9	36541497	36551447	myosin light chain 9 [Source:HGNC Symbol;Acc:HGNC:15754]	no
ENSG00000101337	0.047	0.68	0.752	20	TM9SF4	32109714	32167258	transmembrane 9 superfamily member 4 [Source:HGNC Symbol;Acc:HGNC:30797]	no
ENSG00000101343	-0.542	2.4e-07	2.5e-06	20	CRNKL1	20034368	20056046	crooked neck pre-mRNA splicing factor 1 [Source:HGNC Symbol;Acc:HGNC:15762]	no
ENSG00000101346	0.205	0.07	0.119	20	POFUT1	32207855	32238658	protein O-fucosyltransferase 1 [Source:HGNC Symbol;Acc:HGNC:14988]	no
ENSG00000101347	-0.465	1.6e-05	9.1e-05	20	SAMHD1	36890229	36951893	SAM and HD domain containing deoxynucleoside triphosphate triphosphohydrolase 1 [Source:HGNC Symbol;Acc:HGNC:15925]	no
ENSG00000101350	-0.108	0.344	0.444	20	KIF3B	32277651	32335011	kinesin family member 3B [Source:HGNC Symbol;Acc:HGNC:6320]	no
ENSG00000101361	0.382	0.00052	0.002	20	NOP56	2652593	2658393	NOP56 ribonucleoprotein [Source:HGNC Symbol;Acc:HGNC:15911]	no
ENSG00000101363	-0.078	0.495	0.59	20	MANBAL	37289649	37317260	mannosidase beta like [Source:HGNC Symbol;Acc:HGNC:15799]	no
ENSG00000101365	-0.492	4.1e-06	2.8e-05	20	IDH3B	2658395	2664219	isocitrate dehydrogenase (NAD(+)) 3 non-catalytic subunit beta [Source:HGNC Symbol;Acc:HGNC:5385]	no
ENSG00000101367	-0.62	1.1e-09	2.3e-08	20	MAPRE1	32819954	32850405	microtubule associated protein RP/EB family member 1 [Source:HGNC Symbol;Acc:HGNC:6890]	no
ENSG00000101384	-0.213	0.06	0.104	20	JAG1	10637684	10673999	jagged canonical Notch ligand 1 [Source:HGNC Symbol;Acc:HGNC:6188]	no
ENSG00000101391	0.038	0.738	0.8	20	CDK5RAP1	33358839	33401561	CDK5 regulatory subunit associated protein 1 [Source:HGNC Symbol;Acc:HGNC:15880]	no
ENSG00000101400	0.149	0.19	0.275	20	SNTA1	33407957	33443763	syntrophin alpha 1 [Source:HGNC Symbol;Acc:HGNC:11167]	no
ENSG00000101407	-0.241	0.033	0.063	20	TTI1	37983007	38033461	TELO2 interacting protein 1 [Source:HGNC Symbol;Acc:HGNC:29029]	no
ENSG00000101412	0.194	0.086	0.142	20	E2F1	33675477	33686385	E2F transcription factor 1 [Source:HGNC Symbol;Acc:HGNC:3113]	no
ENSG00000101413	-0.472	1.1e-05	6.7e-05	20	RPRD1B	38033725	38127780	regulation of nuclear pre-mRNA domain containing 1B [Source:HGNC Symbol;Acc:HGNC:16209]	no
ENSG00000101417	-0.187	0.099	0.159	20	PXMP4	33702758	33720319	peroxisomal membrane protein 4 [Source:HGNC Symbol;Acc:HGNC:15920]	no
ENSG00000101421	-0.187	0.1	0.16	20	CHMP4B	33811348	33854366	charged multivesicular body protein 4B [Source:HGNC Symbol;Acc:HGNC:16171]	no
ENSG00000101439	0.118	0.3	0.398	20	CST3	23626706	23638473	cystatin C [Source:HGNC Symbol;Acc:HGNC:2475]	no
ENSG00000101442	-0.356	0.001	0.004	20	ACTR5	38748460	38772520	actin related protein 5 [Source:HGNC Symbol;Acc:HGNC:14671]	no
ENSG00000101443	0.067	0.558	0.649	20	WFDC2	45469753	45481532	WAP four-disulfide core domain 2 [Source:HGNC Symbol;Acc:HGNC:15939]	no
ENSG00000101444	-0.004	0.974	0.979	20	AHCY	34280268	34311802	adenosylhomocysteinase [Source:HGNC Symbol;Acc:HGNC:343]	no
ENSG00000101445	0.064	0.575	0.662	20	PPP1R16B	38805697	38923024	protein phosphatase 1 regulatory subunit 16B [Source:HGNC Symbol;Acc:HGNC:15850]	no
ENSG00000101447	-0.392	0.00036	0.001	20	FAM83D	38926312	38953106	family with sequence similarity 83 member D [Source:HGNC Symbol;Acc:HGNC:16122]	no
ENSG00000101452	-0.549	1.6e-07	1.7e-06	20	DHX35	38962299	39039723	DEAH-box helicase 35 [Source:HGNC Symbol;Acc:HGNC:15861]	no
ENSG00000101457	0.043	0.707	0.774	20	DNTTIP1	45791954	45811427	deoxynucleotidyltransferase terminal interacting protein 1 [Source:HGNC Symbol;Acc:HGNC:16160]	no
ENSG00000101460	0.18	0.112	0.176	20	MAP1LC3A	34546854	34560345	microtubule associated protein 1 light chain 3 alpha [Source:HGNC Symbol;Acc:HGNC:6838]	no
ENSG00000101464	-0.459	2.1e-05	0.00011	20	PIGU	34560542	34698790	phosphatidylinositol glycan anchor biosynthesis class U [Source:HGNC Symbol;Acc:HGNC:15791]	no
ENSG00000101473	0.303	0.007	0.016	20	ACOT8	45841721	45857405	acyl-CoA thioesterase 8 [Source:HGNC Symbol;Acc:HGNC:15919]	no
ENSG00000101474	-0.12	0.291	0.389	20	APMAP	24962925	24992751	adipocyte plasma membrane associated protein [Source:HGNC Symbol;Acc:HGNC:13238]	no
ENSG00000101489	0.122	0.283	0.38	18	CELF4	37243040	37565827	CUGBP Elav-like family member 4 [Source:HGNC Symbol;Acc:HGNC:14015]	no
ENSG00000101493	0.034	0.767	0.824	18	ZNF516	76357682	76495242	zinc finger protein 516 [Source:HGNC Symbol;Acc:HGNC:28990]	no
ENSG00000101544	0.075	0.513	0.607	18	ADNP2	80109262	80147523	ADNP homeobox 2 [Source:HGNC Symbol;Acc:HGNC:23803]	no
ENSG00000101546	0.052	0.652	0.728	18	RBFA	80034389	80050651	ribosome binding factor A [Source:HGNC Symbol;Acc:HGNC:26120]	no
ENSG00000101557	-0.429	8.1e-05	0.00036	18	USP14	158383	214629	ubiquitin specific peptidase 14 [Source:HGNC Symbol;Acc:HGNC:12612]	no
ENSG00000101558	-0.533	4.3e-07	4e-06	18	VAPA	9914016	9960021	VAMP associated protein A [Source:HGNC Symbol;Acc:HGNC:12648]	no
ENSG00000101574	-0.059	0.607	0.691	18	METTL4	2537525	2571509	methyltransferase 4, N6-adenosine [Source:HGNC Symbol;Acc:HGNC:24726]	no
ENSG00000101577	0.207	0.068	0.116	18	LPIN2	2885296	3013144	lipin 2 [Source:HGNC Symbol;Acc:HGNC:14450]	no
ENSG00000101596	0.029	0.803	0.851	18	SMCHD1	2655726	2805017	structural maintenance of chromosomes flexible hinge domain containing 1 [Source:HGNC Symbol;Acc:HGNC:29090]	no
ENSG00000101605	0.436	5.8e-05	0.00027	18	MYOM1	3066807	3219968	myomesin 1 [Source:HGNC Symbol;Acc:HGNC:7613]	no
ENSG00000101608	0.121	0.288	0.385	18	MYL12A	3247481	3256236	myosin light chain 12A [Source:HGNC Symbol;Acc:HGNC:16701]	no
ENSG00000101624	-0.596	6.9e-09	1.2e-07	18	CEP76	12661833	12702777	centrosomal protein 76 [Source:HGNC Symbol;Acc:HGNC:25727]	no
ENSG00000101639	0.11	0.333	0.432	18	CEP192	12991362	13125052	centrosomal protein 192 [Source:HGNC Symbol;Acc:HGNC:25515]	no
ENSG00000101654	-0.024	0.837	0.877	18	RNMT	13726660	13764556	RNA guanine-7 methyltransferase [Source:HGNC Symbol;Acc:HGNC:10075]	no
ENSG00000101665	0.294	0.008	0.02	18	SMAD7	48919853	48950965	SMAD family member 7 [Source:HGNC Symbol;Acc:HGNC:6773]	no
ENSG00000101670	-0.134	0.24	0.333	18	LIPG	49560699	49599185	lipase G, endothelial type [Source:HGNC Symbol;Acc:HGNC:6623]	no
ENSG00000101680	-0.068	0.549	0.641	18	LAMA1	6941742	7117797	laminin subunit alpha 1 [Source:HGNC Symbol;Acc:HGNC:6481]	no
ENSG00000101695	-0.285	0.011	0.025	18	RNF125	32018825	32073219	ring finger protein 125 [Source:HGNC Symbol;Acc:HGNC:21150]	no
ENSG00000101745	-0.255	0.023	0.047	18	ANKRD12	9136228	9285985	ankyrin repeat domain 12 [Source:HGNC Symbol;Acc:HGNC:29135]	no
ENSG00000101751	-0.376	0.00063	0.002	18	POLI	54269517	54321266	DNA polymerase iota [Source:HGNC Symbol;Acc:HGNC:9182]	no
ENSG00000101752	0.013	0.907	0.93	18	MIB1	21704957	21870953	MIB E3 ubiquitin protein ligase 1 [Source:HGNC Symbol;Acc:HGNC:21086]	no
ENSG00000101773	-0.293	0.009	0.02	18	RBBP8	22798261	23026488	RB binding protein 8, endonuclease [Source:HGNC Symbol;Acc:HGNC:9891]	no
ENSG00000101782	-0.413	0.00016	0.00065	18	RIOK3	23453287	23486603	RIO kinase 3 [Source:HGNC Symbol;Acc:HGNC:11451]	no
ENSG00000101811	-0.205	0.07	0.119	X	CSTF2	100820391	100841520	cleavage stimulation factor subunit 2 [Source:HGNC Symbol;Acc:HGNC:2484]	no
ENSG00000101825	-0.027	0.814	0.86	X	MXRA5	3308565	3346652	matrix remodeling associated 5 [Source:HGNC Symbol;Acc:HGNC:7539]	no
ENSG00000101842	-0.249	0.027	0.053	X	VSIG1	108044970	108079184	V-set and immunoglobulin domain containing 1 [Source:HGNC Symbol;Acc:HGNC:28675]	no
ENSG00000101843	-0.532	4.6e-07	4.3e-06	X	PSMD10	108084207	108091549	proteasome 26S subunit, non-ATPase 10 [Source:HGNC Symbol;Acc:HGNC:9555]	no
ENSG00000101844	-0.058	0.614	0.696	X	ATG4A	108091668	108154671	autophagy related 4A cysteine peptidase [Source:HGNC Symbol;Acc:HGNC:16489]	no
ENSG00000101846	-0.222	0.049	0.089	X	STS	7147237	7804358	steroid sulfatase [Source:HGNC Symbol;Acc:HGNC:11425]	no
ENSG00000101849	-0.092	0.42	0.519	X	TBL1X	9463320	9741037	transducin beta like 1 X-linked [Source:HGNC Symbol;Acc:HGNC:11585]	no
ENSG00000101850	-0.531	4.9e-07	4.5e-06	X	GPR143	9725346	9786297	G protein-coupled receptor 143 [Source:HGNC Symbol;Acc:HGNC:20145]	no
ENSG00000101856	-0.364	0.00098	0.003	X	PGRMC1	119236245	119244466	progesterone receptor membrane component 1 [Source:HGNC Symbol;Acc:HGNC:16090]	no
ENSG00000101868	0.217	0.055	0.097	X	POLA1	24693873	24996986	DNA polymerase alpha 1, catalytic subunit [Source:HGNC Symbol;Acc:HGNC:9173]	no
ENSG00000101871	0.095	0.407	0.506	X	MID1	10445310	10833654	midline 1 [Source:HGNC Symbol;Acc:HGNC:7095]	no
ENSG00000101882	-0.357	0.001	0.004	X	NKAP	119920672	119943751	NFKB activating protein [Source:HGNC Symbol;Acc:HGNC:29873]	no
ENSG00000101888	-0.423	0.0001	0.00045	X	NXT2	109535781	109544698	nuclear transport factor 2 like export factor 2 [Source:HGNC Symbol;Acc:HGNC:18151]	no
ENSG00000101901	-0.098	0.391	0.492	X	ALG13	111665811	111760649	ALG13 UDP-N-acetylglucosaminyltransferase subunit [Source:HGNC Symbol;Acc:HGNC:30881]	no
ENSG00000101911	-0.311	0.005	0.013	X	PRPS2	12791355	12824222	phosphoribosyl pyrophosphate synthetase 2 [Source:HGNC Symbol;Acc:HGNC:9465]	no
ENSG00000101928	-0.193	0.088	0.144	X	MOSPD1	134887632	134915257	motile sperm domain containing 1 [Source:HGNC Symbol;Acc:HGNC:25235]	no
ENSG00000101935	-0.612	2.1e-09	4.2e-08	X	AMMECR1	110194186	110440318	AMMECR nuclear protein 1 [Source:HGNC Symbol;Acc:HGNC:467]	no
ENSG00000101938	-0.252	0.025	0.05	X	CHRDL1	110673856	110795819	chordin like 1 [Source:HGNC Symbol;Acc:HGNC:29861]	no
ENSG00000101940	0.156	0.17	0.249	X	WDR13	48590042	48608869	WD repeat domain 13 [Source:HGNC Symbol;Acc:HGNC:14352]	no
ENSG00000101945	0.144	0.207	0.294	X	SUV39H1	48695554	48709016	SUV39H1 histone lysine methyltransferase [Source:HGNC Symbol;Acc:HGNC:11479]	no
ENSG00000101955	0.3	0.007	0.017	X	SRPX	38149336	38220924	sushi repeat containing protein X-linked [Source:HGNC Symbol;Acc:HGNC:11309]	no
ENSG00000101966	-0.244	0.03	0.059	X	XIAP	123859712	123913972	X-linked inhibitor of apoptosis [Source:HGNC Symbol;Acc:HGNC:592]	no
ENSG00000101972	-0.507	1.9e-06	1.4e-05	X	STAG2	123960212	124422664	stromal antigen 2 [Source:HGNC Symbol;Acc:HGNC:11355]	no
ENSG00000101974	-0.368	0.00085	0.003	X	ATP11C	139726346	139945276	ATPase phospholipid transporting 11C [Source:HGNC Symbol;Acc:HGNC:13554]	no
ENSG00000101986	0.013	0.906	0.929	X	ABCD1	153724856	153744755	ATP binding cassette subfamily D member 1 [Source:HGNC Symbol;Acc:HGNC:61]	no
ENSG00000101997	-0.066	0.564	0.654	X	CCDC22	49235470	49250520	coiled-coil domain containing 22 [Source:HGNC Symbol;Acc:HGNC:28909]	no
ENSG00000102001	0.176	0.121	0.188	X	CACNA1F	49205063	49233371	calcium voltage-gated channel subunit alpha1 F [Source:HGNC Symbol;Acc:HGNC:1393]	no
ENSG00000102003	0.473	1.1e-05	6.4e-05	X	SYP	49187815	49200218	synaptophysin [Source:HGNC Symbol;Acc:HGNC:11506]	no
ENSG00000102007	0.265	0.018	0.038	X	PLP2	49171898	49175235	proteolipid protein 2 [Source:HGNC Symbol;Acc:HGNC:9087]	no
ENSG00000102024	-0.574	3.2e-08	4.3e-07	X	PLS3	115561174	115650861	plastin 3 [Source:HGNC Symbol;Acc:HGNC:9091]	no
ENSG00000102030	0.257	0.022	0.045	X	NAA10	153929225	153935080	N-alpha-acetyltransferase 10, NatA catalytic subunit [Source:HGNC Symbol;Acc:HGNC:18704]	no
ENSG00000102032	0.263	0.019	0.04	X	RENBP	153935269	153944687	renin binding protein [Source:HGNC Symbol;Acc:HGNC:9959]	no
ENSG00000102034	0.243	0.031	0.06	X	ELF4	130063955	130110716	E74 like ETS transcription factor 4 [Source:HGNC Symbol;Acc:HGNC:3319]	no
ENSG00000102038	-0.378	0.00059	0.002	X	SMARCA1	129446501	129523500	SWI/SNF related, matrix associated, actin dependent regulator of chromatin, subfamily a, member 1 [Source:HGNC Symbol;Acc:HGNC:11097]	no
ENSG00000102043	-0.337	0.002	0.007	X	MTMR8	64268081	64395452	myotubularin related protein 8 [Source:HGNC Symbol;Acc:HGNC:16825]	no
ENSG00000102053	0.304	0.007	0.016	X	ZC3H12B	65034788	65507887	zinc finger CCCH-type containing 12B [Source:HGNC Symbol;Acc:HGNC:17407]	no
ENSG00000102054	-0.171	0.132	0.202	X	RBBP7	16839283	16870362	RB binding protein 7, chromatin remodeling factor [Source:HGNC Symbol;Acc:HGNC:9890]	no
ENSG00000102057	-0.021	0.852	0.889	X	KCND1	48961378	48971844	potassium voltage-gated channel subfamily D member 1 [Source:HGNC Symbol;Acc:HGNC:6237]	no
ENSG00000102078	-0.061	0.592	0.678	X	SLC25A14	130339888	130373361	solute carrier family 25 member 14 [Source:HGNC Symbol;Acc:HGNC:10984]	no
ENSG00000102081	0.118	0.299	0.397	X	FMR1	147911919	147951125	fragile X messenger ribonucleoprotein 1 [Source:HGNC Symbol;Acc:HGNC:3775]	no
ENSG00000102096	-0.044	0.698	0.766	X	PIM2	48913182	48919024	Pim-2 proto-oncogene, serine/threonine kinase [Source:HGNC Symbol;Acc:HGNC:8987]	no
ENSG00000102098	-0.354	0.001	0.004	X	SCML2	18239313	18354688	Scm polycomb group protein like 2 [Source:HGNC Symbol;Acc:HGNC:10581]	no
ENSG00000102100	-0.031	0.789	0.84	X	SLC35A2	48903180	48911958	solute carrier family 35 member A2 [Source:HGNC Symbol;Acc:HGNC:11022]	no
ENSG00000102103	0.309	0.006	0.014	X	PQBP1	48890197	48903402	polyglutamine binding protein 1 [Source:HGNC Symbol;Acc:HGNC:9330]	no
ENSG00000102119	-0.203	0.072	0.123	X	EMD	154379273	154381574	emerin [Source:HGNC Symbol;Acc:HGNC:3331]	no
ENSG00000102125	0.263	0.019	0.04	X	TAFAZZIN	154411524	154421726	tafazzin, phospholipid-lysophospholipid transacylase [Source:HGNC Symbol;Acc:HGNC:11577]	no
ENSG00000102144	-0.498	3e-06	2.2e-05	X	PGK1	77910739	78129295	phosphoglycerate kinase 1 [Source:HGNC Symbol;Acc:HGNC:8896]	no
ENSG00000102158	-0.605	3.4e-09	6.2e-08	X	MAGT1	77825747	77899271	magnesium transporter 1 [Source:HGNC Symbol;Acc:HGNC:28880]	no
ENSG00000102172	-0.257	0.022	0.045	X	SMS	21940709	21994837	spermine synthase [Source:HGNC Symbol;Acc:HGNC:11123]	no
ENSG00000102178	0.087	0.445	0.542	X	UBL4A	154483717	154486615	ubiquitin like 4A [Source:HGNC Symbol;Acc:HGNC:12505]	no
ENSG00000102181	0.204	0.071	0.121	X	CD99L2	150766336	150898816	CD99 molecule like 2 [Source:HGNC Symbol;Acc:HGNC:18237]	no
ENSG00000102189	-0.106	0.351	0.451	12	EEA1	92770637	92929331	early endosome antigen 1 [Source:HGNC Symbol;Acc:HGNC:3185]	no
ENSG00000102195	-0.333	0.003	0.008	X	GPR50	151176584	151181465	G protein-coupled receptor 50 [Source:HGNC Symbol;Acc:HGNC:4506]	no
ENSG00000102218	-0.442	4.5e-05	0.00022	X	RP2	46837043	46882358	RP2 activator of ARL3 GTPase [Source:HGNC Symbol;Acc:HGNC:10274]	no
ENSG00000102221	-0.701	6.5e-13	3.7e-11	X	JADE3	46912276	47061242	jade family PHD finger 3 [Source:HGNC Symbol;Acc:HGNC:22982]	no
ENSG00000102225	-0.388	0.00042	0.001	X	CDK16	47217860	47229997	cyclin dependent kinase 16 [Source:HGNC Symbol;Acc:HGNC:8749]	no
ENSG00000102226	-0.522	7.9e-07	6.8e-06	X	USP11	47232866	47248328	ubiquitin specific peptidase 11 [Source:HGNC Symbol;Acc:HGNC:12609]	no
ENSG00000102230	0.053	0.644	0.721	X	PCYT1B	24558087	24672677	phosphate cytidylyltransferase 1B, choline [Source:HGNC Symbol;Acc:HGNC:8755]	no
ENSG00000102241	-0.14	0.218	0.308	X	HTATSF1	136497079	136512346	HIV-1 Tat specific factor 1 [Source:HGNC Symbol;Acc:HGNC:5276]	no
ENSG00000102265	0.252	0.025	0.05	X	TIMP1	47582408	47586789	TIMP metallopeptidase inhibitor 1 [Source:HGNC Symbol;Acc:HGNC:11820]	no
ENSG00000102271	-0.218	0.054	0.096	X	KLHL4	87517409	87670050	kelch like family member 4 [Source:HGNC Symbol;Acc:HGNC:6355]	no
ENSG00000102287	0.402	0.00024	0.00093	X	GABRE	151953124	151974680	gamma-aminobutyric acid type A receptor subunit epsilon [Source:HGNC Symbol;Acc:HGNC:4085]	no
ENSG00000102290	-0.319	0.004	0.011	X	PCDH11X	91779261	92623230	protocadherin 11 X-linked [Source:HGNC Symbol;Acc:HGNC:8656]	no
ENSG00000102302	-0.037	0.749	0.809	X	FGD1	54445454	54496234	FYVE, RhoGEF and PH domain containing 1 [Source:HGNC Symbol;Acc:HGNC:3663]	no
ENSG00000102309	0.386	0.00045	0.002	X	PIN4	72181353	72302926	peptidylprolyl cis/trans isomerase, NIMA-interacting 4 [Source:HGNC Symbol;Acc:HGNC:8992]	no
ENSG00000102312	-0.164	0.149	0.224	X	PORCN	48508959	48520814	porcupine O-acyltransferase [Source:HGNC Symbol;Acc:HGNC:17652]	no
ENSG00000102316	0.101	0.376	0.477	X	MAGED2	54807599	54816015	MAGE family member D2 [Source:HGNC Symbol;Acc:HGNC:16353]	no
ENSG00000102317	-0.346	0.002	0.005	X	RBM3	48574449	48581162	RNA binding motif protein 3 [Source:HGNC Symbol;Acc:HGNC:9900]	no
ENSG00000102349	0.257	0.022	0.045	X	KLF8	56232356	56291531	KLF transcription factor 8 [Source:HGNC Symbol;Acc:HGNC:6351]	no
ENSG00000102383	-0.563	6.5e-08	8e-07	X	ZDHHC15	75368427	75523502	zinc finger DHHC-type palmitoyltransferase 15 [Source:HGNC Symbol;Acc:HGNC:20342]	no
ENSG00000102384	0.115	0.314	0.412	X	CENPI	101098188	101166126	centromere protein I [Source:HGNC Symbol;Acc:HGNC:3968]	no
ENSG00000102385	0.126	0.27	0.366	X	DRP2	101219769	101264502	dystrophin related protein 2 [Source:HGNC Symbol;Acc:HGNC:3032]	no
ENSG00000102390	0.133	0.244	0.336	X	PBDC1	76173040	76178314	polysaccharide biosynthesis domain containing 1 [Source:HGNC Symbol;Acc:HGNC:28790]	no
ENSG00000102393	-0.12	0.293	0.39	X	GLA	101393273	101408012	galactosidase alpha [Source:HGNC Symbol;Acc:HGNC:4296]	no
ENSG00000102401	-0.38	0.00055	0.002	X	ARMCX3	101622797	101627843	armadillo repeat containing X-linked 3 [Source:HGNC Symbol;Acc:HGNC:24065]	no
ENSG00000102409	-0.403	0.00024	0.00092	X	BEX4	103215108	103217246	brain expressed X-linked 4 [Source:HGNC Symbol;Acc:HGNC:25475]	no
ENSG00000102445	0.381	0.00054	0.002	13	RUBCNL	46334681	46438190	rubicon like autophagy enhancer [Source:HGNC Symbol;Acc:HGNC:20420]	no
ENSG00000102471	-0.329	0.003	0.008	13	NDFIP2	79481155	79556077	Nedd4 family interacting protein 2 [Source:HGNC Symbol;Acc:HGNC:18537]	no
ENSG00000102531	-0.329	0.003	0.008	13	FNDC3A	48975912	49209779	fibronectin type III domain containing 3A [Source:HGNC Symbol;Acc:HGNC:20296]	no
ENSG00000102543	0.349	0.002	0.005	13	CDADC1	49247925	49293485	cytidine and dCMP deaminase domain containing 1 [Source:HGNC Symbol;Acc:HGNC:20299]	no
ENSG00000102547	0.032	0.781	0.835	13	CAB39L	49308650	49444064	calcium binding protein 39 like [Source:HGNC Symbol;Acc:HGNC:20290]	no
ENSG00000102554	0.093	0.416	0.515	13	KLF5	73054976	73077541	KLF transcription factor 5 [Source:HGNC Symbol;Acc:HGNC:6349]	no
ENSG00000102572	-0.46	2e-05	0.00011	13	STK24	98445185	98577940	serine/threonine kinase 24 [Source:HGNC Symbol;Acc:HGNC:11403]	no
ENSG00000102575	-0.015	0.895	0.922	19	ACP5	11574653	11579993	acid phosphatase 5, tartrate resistant [Source:HGNC Symbol;Acc:HGNC:124]	no
ENSG00000102580	-0.253	0.024	0.049	13	DNAJC3	95677139	95794988	DnaJ heat shock protein family (Hsp40) member C3 [Source:HGNC Symbol;Acc:HGNC:9439]	no
ENSG00000102595	-0.114	0.317	0.416	13	UGGT2	95801580	96053482	UDP-glucose glycoprotein glucosyltransferase 2 [Source:HGNC Symbol;Acc:HGNC:15664]	no
ENSG00000102606	0.014	0.905	0.929	13	ARHGEF7	111114559	111305737	Rho guanine nucleotide exchange factor 7 [Source:HGNC Symbol;Acc:HGNC:15607]	no
ENSG00000285230	0.709	2.8e-13	1.8e-11	20	RALY-AS1	33980679	33994357	RALY antisense RNA 1 [Source:HGNC Symbol;Acc:HGNC:50743]	no
ENSG00000102710	-0.21	0.064	0.11	13	SUPT20H	37009312	37059713	SPT20 homolog, SAGA complex component [Source:HGNC Symbol;Acc:HGNC:20596]	no
ENSG00000102738	-0.16	0.16	0.237	13	MRPS31	40729128	40771190	mitochondrial ribosomal protein S31 [Source:HGNC Symbol;Acc:HGNC:16632]	no
ENSG00000102743	-0.28	0.013	0.028	13	SLC25A15	40789412	40812460	solute carrier family 25 member 15 [Source:HGNC Symbol;Acc:HGNC:10985]	no
ENSG00000102753	-0.539	2.9e-07	2.9e-06	13	KPNA3	49699320	49792682	karyopherin subunit alpha 3 [Source:HGNC Symbol;Acc:HGNC:6396]	no
ENSG00000102755	-0.476	9.4e-06	5.7e-05	13	FLT1	28300346	28495145	fms related receptor tyrosine kinase 1 [Source:HGNC Symbol;Acc:HGNC:3763]	no
ENSG00000102763	0.21	0.063	0.109	13	VWA8	41566835	41961120	von Willebrand factor A domain containing 8 [Source:HGNC Symbol;Acc:HGNC:29071]	no
ENSG00000102780	0.317	0.004	0.012	13	DGKH	42040036	42256578	diacylglycerol kinase eta [Source:HGNC Symbol;Acc:HGNC:2854]	no
ENSG00000102781	0.048	0.676	0.748	13	KATNAL1	30202630	30307551	katanin catalytic subunit A1 like 1 [Source:HGNC Symbol;Acc:HGNC:28361]	no
ENSG00000102786	-0.491	4.4e-06	2.9e-05	13	INTS6	51354077	51454264	integrator complex subunit 6 [Source:HGNC Symbol;Acc:HGNC:14879]	no
ENSG00000102796	0.315	0.005	0.012	13	DHRS12	51767993	51804163	dehydrogenase/reductase 12 [Source:HGNC Symbol;Acc:HGNC:25832]	no
ENSG00000102802	-0.256	0.023	0.046	13	MEDAG	30906271	30925572	mesenteric estrogen dependent adipogenesis [Source:HGNC Symbol;Acc:HGNC:25926]	no
ENSG00000102804	-0.655	5.6e-11	1.8e-09	13	TSC22D1	44432143	44577147	TSC22 domain family member 1 [Source:HGNC Symbol;Acc:HGNC:16826]	no
ENSG00000102805	0.253	0.024	0.049	13	CLN5	76990660	77019143	CLN5 intracellular trafficking protein [Source:HGNC Symbol;Acc:HGNC:2076]	no
ENSG00000102858	0.335	0.003	0.007	16	MGRN1	4616493	4690974	mahogunin ring finger 1 [Source:HGNC Symbol;Acc:HGNC:20254]	no
ENSG00000102870	0.006	0.96	0.97	16	ZNF629	30778456	30787205	zinc finger protein 629 [Source:HGNC Symbol;Acc:HGNC:29008]	no
ENSG00000102879	0.435	6.1e-05	0.00029	16	CORO1A	30182827	30189076	coronin 1A [Source:HGNC Symbol;Acc:HGNC:2252]	no
ENSG00000102882	0.481	7.3e-06	4.6e-05	16	MAPK3	30114105	30123506	mitogen-activated protein kinase 3 [Source:HGNC Symbol;Acc:HGNC:6877]	no
ENSG00000102890	0.312	0.005	0.013	16	ELMO3	67199111	67204029	engulfment and cell motility 3 [Source:HGNC Symbol;Acc:HGNC:17289]	no
ENSG00000102893	-0.581	1.9e-08	2.8e-07	16	PHKB	47461123	47701523	phosphorylase kinase regulatory subunit beta [Source:HGNC Symbol;Acc:HGNC:8927]	no
ENSG00000102897	0.177	0.118	0.185	16	LYRM1	20899868	20925006	LYR motif containing 1 [Source:HGNC Symbol;Acc:HGNC:25074]	no
ENSG00000102898	0.297	0.008	0.019	16	NUTF2	67846882	67872567	nuclear transport factor 2 [Source:HGNC Symbol;Acc:HGNC:13722]	no
ENSG00000102900	-0.201	0.076	0.128	16	NUP93	56730118	56850286	nucleoporin 93 [Source:HGNC Symbol;Acc:HGNC:28958]	no
ENSG00000102901	0.241	0.033	0.063	16	CENPT	67828157	67847811	centromere protein T [Source:HGNC Symbol;Acc:HGNC:25787]	no
ENSG00000102908	0.096	0.4	0.501	16	NFAT5	69565094	69704666	nuclear factor of activated T cells 5 [Source:HGNC Symbol;Acc:HGNC:7774]	no
ENSG00000102910	-0.175	0.123	0.191	16	LONP2	48244300	48363122	lon peptidase 2, peroxisomal [Source:HGNC Symbol;Acc:HGNC:20598]	no
ENSG00000102921	0.19	0.094	0.153	16	N4BP1	48538726	48620148	NEDD4 binding protein 1 [Source:HGNC Symbol;Acc:HGNC:29850]	no
ENSG00000083857	0.708	3.1e-13	2e-11	4	FAT1	186587794	186726722	FAT atypical cadherin 1 [Source:HGNC Symbol;Acc:HGNC:3595]	no
ENSG00000102931	0.448	3.5e-05	0.00018	16	ARL2BP	57245259	57253635	ADP ribosylation factor like GTPase 2 binding protein [Source:HGNC Symbol;Acc:HGNC:17146]	no
ENSG00000102934	0.115	0.312	0.41	16	PLLP	57248547	57284672	plasmolipin [Source:HGNC Symbol;Acc:HGNC:18553]	no
ENSG00000102935	-0.241	0.032	0.062	16	ZNF423	49487524	49857919	zinc finger protein 423 [Source:HGNC Symbol;Acc:HGNC:16762]	no
ENSG00000270629	0.708	3.1e-13	2e-11	1	NBPF14	148531385	148679742	NBPF member 14 [Source:HGNC Symbol;Acc:HGNC:25232]	no
ENSG00000102974	-0.496	3.3e-06	2.3e-05	16	CTCF	67562467	67639177	CCCTC-binding factor [Source:HGNC Symbol;Acc:HGNC:13723]	no
ENSG00000102977	0.239	0.034	0.065	16	ACD	67657512	67660810	ACD shelterin complex subunit and telomerase recruitment factor [Source:HGNC Symbol;Acc:HGNC:25070]	no
ENSG00000102978	-0.612	2.1e-09	4.1e-08	16	POLR2C	57462660	57472009	RNA polymerase II subunit C [Source:HGNC Symbol;Acc:HGNC:9189]	no
ENSG00000102981	-0.091	0.423	0.523	16	PARD6A	67660946	67662774	par-6 family cell polarity regulator alpha [Source:HGNC Symbol;Acc:HGNC:15943]	no
ENSG00000102984	0.289	0.01	0.022	16	ZNF821	71859680	71895336	zinc finger protein 821 [Source:HGNC Symbol;Acc:HGNC:28043]	no
ENSG00000102996	0.11	0.333	0.432	16	MMP15	58025754	58046901	matrix metallopeptidase 15 [Source:HGNC Symbol;Acc:HGNC:7161]	no
ENSG00000103005	0.4	0.00026	0.001	16	USB1	57999546	58021618	U6 snRNA biogenesis phosphodiesterase 1 [Source:HGNC Symbol;Acc:HGNC:25792]	no
ENSG00000103018	-0.244	0.031	0.059	16	CYB5B	69398402	69466264	cytochrome b5 type B [Source:HGNC Symbol;Acc:HGNC:24374]	no
ENSG00000103021	-0.147	0.196	0.282	16	CCDC113	58231157	58283836	coiled-coil domain containing 113 [Source:HGNC Symbol;Acc:HGNC:25002]	no
ENSG00000103024	0.487	5.4e-06	3.5e-05	16	NME3	1770320	1771561	NME/NM23 nucleoside diphosphate kinase 3 [Source:HGNC Symbol;Acc:HGNC:7851]	no
ENSG00000103034	-0.081	0.48	0.576	16	NDRG4	58462846	58513628	NDRG family member 4 [Source:HGNC Symbol;Acc:HGNC:14466]	no
ENSG00000103035	-0.182	0.109	0.173	16	PSMD7	74296814	74306288	proteasome 26S subunit, non-ATPase 7 [Source:HGNC Symbol;Acc:HGNC:9565]	no
ENSG00000103037	-0.289	0.01	0.023	16	SETD6	58515479	58523842	SET domain containing 6, protein lysine methyltransferase [Source:HGNC Symbol;Acc:HGNC:26116]	no
ENSG00000103042	-0.138	0.225	0.315	16	SLC38A7	58665109	58684770	solute carrier family 38 member 7 [Source:HGNC Symbol;Acc:HGNC:25582]	no
ENSG00000103043	-0.04	0.724	0.789	16	VAC14	70687439	70801160	VAC14 component of PIKFYVE complex [Source:HGNC Symbol;Acc:HGNC:25507]	no
ENSG00000103044	-0.439	5.2e-05	0.00025	16	HAS3	69105653	69118719	hyaluronan synthase 3 [Source:HGNC Symbol;Acc:HGNC:4820]	no
ENSG00000103047	-0.382	0.00052	0.002	16	TANGO6	68843531	69085182	transport and golgi organization 6 homolog [Source:HGNC Symbol;Acc:HGNC:25749]	no
ENSG00000103051	0.028	0.804	0.852	16	COG4	70480568	70523560	component of oligomeric golgi complex 4 [Source:HGNC Symbol;Acc:HGNC:18620]	no
ENSG00000103061	0.268	0.017	0.036	16	SLC7A6OS	68284503	68310946	solute carrier family 7 member 6 opposite strand [Source:HGNC Symbol;Acc:HGNC:25807]	no
ENSG00000103064	0.17	0.135	0.206	16	SLC7A6	68264516	68301823	solute carrier family 7 member 6 [Source:HGNC Symbol;Acc:HGNC:11064]	no
ENSG00000103066	0.242	0.032	0.061	16	PLA2G15	68245304	68261058	phospholipase A2 group XV [Source:HGNC Symbol;Acc:HGNC:17163]	no
ENSG00000103067	0.059	0.605	0.689	16	ESRP2	68229033	68238102	epithelial splicing regulatory protein 2 [Source:HGNC Symbol;Acc:HGNC:26152]	no
ENSG00000103091	-0.222	0.05	0.089	16	WDR59	74871362	75000173	WD repeat domain 59 [Source:HGNC Symbol;Acc:HGNC:25706]	no
ENSG00000103111	0.091	0.427	0.526	16	MON1B	77190835	77202398	MON1 homolog B, secretory trafficking associated [Source:HGNC Symbol;Acc:HGNC:25020]	no
ENSG00000103121	-0.279	0.013	0.028	16	CMC2	80966448	81020270	C-X9-C motif containing 2 [Source:HGNC Symbol;Acc:HGNC:24447]	no
ENSG00000103126	-0.204	0.072	0.122	16	AXIN1	287440	352723	axin 1 [Source:HGNC Symbol;Acc:HGNC:903]	no
ENSG00000103145	-0.018	0.874	0.906	16	HCFC1R1	3022625	3024286	host cell factor C1 regulator 1 [Source:HGNC Symbol;Acc:HGNC:21198]	no
ENSG00000103148	0.482	6.8e-06	4.3e-05	16	NPRL3	84271	138677	NPR3 like, GATOR1 complex subunit [Source:HGNC Symbol;Acc:HGNC:14124]	no
ENSG00000103150	0.226	0.045	0.082	16	MLYCD	83899115	83951445	malonyl-CoA decarboxylase [Source:HGNC Symbol;Acc:HGNC:7150]	no
ENSG00000103152	0.388	0.00041	0.001	16	MPG	77007	85851	N-methylpurine DNA glycosylase [Source:HGNC Symbol;Acc:HGNC:7211]	no
ENSG00000103154	-0.145	0.204	0.291	16	NECAB2	83968244	84002776	N-terminal EF-hand calcium binding protein 2 [Source:HGNC Symbol;Acc:HGNC:23746]	no
ENSG00000103160	-0.37	0.00078	0.003	16	HSDL1	84122141	84145192	hydroxysteroid dehydrogenase like 1 [Source:HGNC Symbol;Acc:HGNC:16475]	no
ENSG00000103168	0.341	0.002	0.006	16	TAF1C	84177847	84187070	TATA-box binding protein associated factor, RNA polymerase I subunit C [Source:HGNC Symbol;Acc:HGNC:11534]	no
ENSG00000103174	0.097	0.396	0.497	16	NAGPA	5024844	5034141	N-acetylglucosamine-1-phosphodiester alpha-N-acetylglucosaminidase [Source:HGNC Symbol;Acc:HGNC:17378]	no
ENSG00000103184	0.022	0.847	0.886	16	SEC14L5	4958330	5019157	SEC14 like lipid binding 5 [Source:HGNC Symbol;Acc:HGNC:29032]	no
ENSG00000103187	-0.042	0.716	0.782	16	COTL1	84565596	84618078	coactosin like F-actin binding protein 1 [Source:HGNC Symbol;Acc:HGNC:18304]	no
ENSG00000103194	-0.562	7.1e-08	8.7e-07	16	USP10	84699986	84779922	ubiquitin specific peptidase 10 [Source:HGNC Symbol;Acc:HGNC:12608]	no
ENSG00000114378	0.707	3.2e-13	2e-11	3	HYAL1	50299890	50312381	hyaluronidase 1 [Source:HGNC Symbol;Acc:HGNC:5320]	no
ENSG00000149716	0.707	3.4e-13	2.1e-11	11	LTO1	69653076	69675416	LTO1 maturation factor of ABCE1 [Source:HGNC Symbol;Acc:HGNC:17589]	no
ENSG00000103199	-0.086	0.454	0.55	16	ZNF500	4748239	4767624	zinc finger protein 500 [Source:HGNC Symbol;Acc:HGNC:23716]	no
ENSG00000103202	0.203	0.073	0.124	16	NME4	396725	410367	NME/NM23 nucleoside diphosphate kinase 4 [Source:HGNC Symbol;Acc:HGNC:7852]	no
ENSG00000103222	-0.192	0.09	0.147	16	ABCC1	15949138	16143257	ATP binding cassette subfamily C member 1 [Source:HGNC Symbol;Acc:HGNC:51]	no
ENSG00000103226	-0.343	0.002	0.006	16	NOMO3	16232506	16300806	NODAL modulator 3 [Source:HGNC Symbol;Acc:HGNC:25242]	no
ENSG00000159433	0.707	3.1e-13	2e-11	15	STARD9	42575606	42720998	StAR related lipid transfer domain containing 9 [Source:HGNC Symbol;Acc:HGNC:19162]	no
ENSG00000166147	0.706	3.6e-13	2.2e-11	15	FBN1	48408313	48645721	fibrillin 1 [Source:HGNC Symbol;Acc:HGNC:3603]	no
ENSG00000279530	0.706	3.5e-13	2.2e-11	12	ENSG00000279530	70321542	70324274	TEC	no
ENSG00000103249	0.228	0.043	0.079	16	CLCN7	1444934	1475077	chloride voltage-gated channel 7 [Source:HGNC Symbol;Acc:HGNC:2025]	no
ENSG00000103253	0.236	0.037	0.069	16	HAGHL	726936	735525	hydroxyacylglutathione hydrolase like [Source:HGNC Symbol;Acc:HGNC:14177]	no
ENSG00000103254	0.133	0.241	0.334	16	ANTKMT	720581	722590	adenine nucleotide translocase lysine methyltransferase [Source:HGNC Symbol;Acc:HGNC:14152]	no
ENSG00000103257	0.256	0.023	0.046	16	SLC7A5	87830023	87869507	solute carrier family 7 member 5 [Source:HGNC Symbol;Acc:HGNC:11063]	no
ENSG00000103260	0.065	0.567	0.656	16	METRN	715118	719655	meteorin, glial cell differentiation regulator [Source:HGNC Symbol;Acc:HGNC:14151]	no
ENSG00000103264	-0.231	0.04	0.075	16	FBXO31	87326987	87392142	F-box protein 31 [Source:HGNC Symbol;Acc:HGNC:16510]	no
ENSG00000103266	0.279	0.013	0.028	16	STUB1	680224	682870	STIP1 homology and U-box containing protein 1 [Source:HGNC Symbol;Acc:HGNC:11427]	no
ENSG00000103269	0.379	0.00057	0.002	16	RHBDL1	675671	678268	rhomboid like 1 [Source:HGNC Symbol;Acc:HGNC:10007]	no
ENSG00000103274	-0.002	0.985	0.989	16	NUBP1	10743786	10769351	NUBP iron-sulfur cluster assembly factor 1, cytosolic [Source:HGNC Symbol;Acc:HGNC:8041]	no
ENSG00000103275	-0.129	0.257	0.352	16	UBE2I	1308880	1327018	ubiquitin conjugating enzyme E2 I [Source:HGNC Symbol;Acc:HGNC:12485]	no
ENSG00000103316	-0.547	1.8e-07	1.9e-06	16	CRYM	21238874	21303083	crystallin mu [Source:HGNC Symbol;Acc:HGNC:2418]	no
ENSG00000103319	0.468	1.4e-05	7.9e-05	16	EEF2K	22206278	22288738	eukaryotic elongation factor 2 kinase [Source:HGNC Symbol;Acc:HGNC:24615]	no
ENSG00000103326	0.453	2.8e-05	0.00014	16	CAPN15	527712	554636	calpain 15 [Source:HGNC Symbol;Acc:HGNC:11182]	no
ENSG00000103335	0.467	1.4e-05	8.1e-05	16	PIEZO1	88715338	88785220	piezo type mechanosensitive ion channel component 1 [Source:HGNC Symbol;Acc:HGNC:28993]	no
ENSG00000103342	-0.466	1.5e-05	8.4e-05	16	GSPT1	11868128	11916082	G1 to S phase transition 1 [Source:HGNC Symbol;Acc:HGNC:4621]	no
ENSG00000103343	0.226	0.045	0.082	16	ZNF174	3401215	3409364	zinc finger protein 174 [Source:HGNC Symbol;Acc:HGNC:12963]	no
ENSG00000103351	0.035	0.76	0.818	16	CLUAP1	3500976	3539048	clusterin associated protein 1 [Source:HGNC Symbol;Acc:HGNC:19009]	no
ENSG00000103353	-0.387	0.00043	0.002	16	UBFD1	23557721	23574389	ubiquitin family domain containing 1 [Source:HGNC Symbol;Acc:HGNC:30565]	no
ENSG00000103356	0.064	0.578	0.665	16	EARS2	23520754	23557731	glutamyl-tRNA synthetase 2, mitochondrial [Source:HGNC Symbol;Acc:HGNC:29419]	no
ENSG00000103363	0.155	0.172	0.252	16	ELOB	2771414	2777289	elongin B [Source:HGNC Symbol;Acc:HGNC:11619]	no
ENSG00000103365	-0.173	0.127	0.197	16	GGA2	23463542	23521995	golgi associated, gamma adaptin ear containing, ARF binding protein 2 [Source:HGNC Symbol;Acc:HGNC:16064]	no
ENSG00000103381	-0.63	5.1e-10	1.2e-08	16	CPPED1	12659799	12803887	calcineurin like phosphoesterase domain containing 1 [Source:HGNC Symbol;Acc:HGNC:25632]	no
ENSG00000103404	-0.375	0.00067	0.002	16	USP31	23061406	23149452	ubiquitin specific peptidase 31 [Source:HGNC Symbol;Acc:HGNC:20060]	no
ENSG00000103415	0.191	0.092	0.15	16	HMOX2	4474690	4510347	heme oxygenase 2 [Source:HGNC Symbol;Acc:HGNC:5014]	no
ENSG00000103423	-0.035	0.758	0.817	16	DNAJA3	4425805	4456775	DnaJ heat shock protein family (Hsp40) member A3 [Source:HGNC Symbol;Acc:HGNC:11808]	no
ENSG00000103429	0.2	0.077	0.13	16	BFAR	14632931	14669236	bifunctional apoptosis regulator [Source:HGNC Symbol;Acc:HGNC:17613]	no
ENSG00000103449	-0.465	1.6e-05	8.8e-05	16	SALL1	51135982	51152334	spalt like transcription factor 1 [Source:HGNC Symbol;Acc:HGNC:10524]	no
ENSG00000103460	-0.639	2.3e-10	6e-09	16	TOX3	52436417	52547802	TOX high mobility group box family member 3 [Source:HGNC Symbol;Acc:HGNC:11972]	no
ENSG00000103479	-0.153	0.177	0.259	16	RBL2	53433977	53491648	RB transcriptional corepressor like 2 [Source:HGNC Symbol;Acc:HGNC:9894]	no
ENSG00000103485	-0.483	6.6e-06	4.2e-05	16	QPRT	29663279	29698699	quinolinate phosphoribosyltransferase [Source:HGNC Symbol;Acc:HGNC:9755]	no
ENSG00000103489	0.121	0.287	0.384	16	XYLT1	17101769	17470960	xylosyltransferase 1 [Source:HGNC Symbol;Acc:HGNC:15516]	no
ENSG00000103490	-0.131	0.252	0.345	16	PYCARD	31201486	31203450	PYD and CARD domain containing [Source:HGNC Symbol;Acc:HGNC:16608]	no
ENSG00000103494	-0.481	7.4e-06	4.7e-05	16	RPGRIP1L	53598153	53703938	RPGRIP1 like [Source:HGNC Symbol;Acc:HGNC:29168]	no
ENSG00000103495	-0.396	0.0003	0.001	16	MAZ	29806106	29811164	MYC associated zinc finger protein [Source:HGNC Symbol;Acc:HGNC:6914]	no
ENSG00000103496	0.17	0.133	0.204	16	STX4	31032889	31042975	syntaxin 4 [Source:HGNC Symbol;Acc:HGNC:11439]	no
ENSG00000103502	0.289	0.01	0.023	16	CDIPT	29858357	29863414	CDP-diacylglycerol--inositol 3-phosphatidyltransferase [Source:HGNC Symbol;Acc:HGNC:1769]	no
ENSG00000103507	-0.161	0.155	0.232	16	BCKDK	31106107	31112791	branched chain keto acid dehydrogenase kinase [Source:HGNC Symbol;Acc:HGNC:16902]	no
ENSG00000103510	0.214	0.058	0.102	16	KAT8	31114489	31131393	lysine acetyltransferase 8 [Source:HGNC Symbol;Acc:HGNC:17933]	no
ENSG00000103512	0.02	0.864	0.899	16	NOMO1	14833721	14896157	NODAL modulator 1 [Source:HGNC Symbol;Acc:HGNC:30060]	no
ENSG00000103528	0.137	0.228	0.319	16	SYT17	19167971	19268332	synaptotagmin 17 [Source:HGNC Symbol;Acc:HGNC:24119]	no
ENSG00000103534	-0.273	0.015	0.032	16	TMC5	19410496	19499113	transmembrane channel like 5 [Source:HGNC Symbol;Acc:HGNC:22999]	no
ENSG00000103540	-0.372	0.00073	0.002	16	CCP110	19523811	19553408	centriolar coiled-coil protein 110 [Source:HGNC Symbol;Acc:HGNC:24342]	no
ENSG00000103544	-0.609	2.6e-09	4.9e-08	16	VPS35L	19555240	19706793	VPS35 endosomal protein sorting factor like [Source:HGNC Symbol;Acc:HGNC:24641]	no
ENSG00000103549	0.023	0.842	0.882	16	RNF40	30761745	30776307	ring finger protein 40 [Source:HGNC Symbol;Acc:HGNC:16867]	no
ENSG00000103550	0.038	0.737	0.799	16	KNOP1	19701937	19718235	lysine rich nucleolar protein 1 [Source:HGNC Symbol;Acc:HGNC:34404]	no
ENSG00000103591	-0.421	0.00011	0.00049	15	AAGAB	67200667	67255195	alpha and gamma adaptin binding protein [Source:HGNC Symbol;Acc:HGNC:25662]	no
ENSG00000103642	-0.468	1.4e-05	7.8e-05	15	LACTB	63121833	63142061	lactamase beta [Source:HGNC Symbol;Acc:HGNC:16468]	no
ENSG00000103647	0.392	0.00036	0.001	15	CORO2B	68578993	68727806	coronin 2B [Source:HGNC Symbol;Acc:HGNC:2256]	no
ENSG00000103653	0.153	0.178	0.259	15	CSK	74782080	74803197	C-terminal Src kinase [Source:HGNC Symbol;Acc:HGNC:2444]	no
ENSG00000076662	0.705	4.1e-13	2.5e-11	19	ICAM3	10333776	10339661	intercellular adhesion molecule 3 [Source:HGNC Symbol;Acc:HGNC:5346]	no
ENSG00000103671	-0.258	0.022	0.045	15	TRIP4	64387748	64455303	thyroid hormone receptor interactor 4 [Source:HGNC Symbol;Acc:HGNC:12310]	no
ENSG00000103707	0.061	0.596	0.681	15	MTFMT	65001512	65029639	mitochondrial methionyl-tRNA formyltransferase [Source:HGNC Symbol;Acc:HGNC:29666]	no
ENSG00000103710	-0.09	0.429	0.527	15	RASL12	65053337	65076690	RAS like family 12 [Source:HGNC Symbol;Acc:HGNC:30289]	no
ENSG00000103723	0.322	0.004	0.01	15	AP3B2	82659281	82710112	adaptor related protein complex 3 subunit beta 2 [Source:HGNC Symbol;Acc:HGNC:567]	no
ENSG00000103740	0.386	0.00045	0.002	15	ACSBG1	78167468	78245688	acyl-CoA synthetase bubblegum family member 1 [Source:HGNC Symbol;Acc:HGNC:29567]	no
ENSG00000103742	0.389	0.00039	0.001	15	IGDCC4	65381484	65422947	immunoglobulin superfamily DCC subclass member 4 [Source:HGNC Symbol;Acc:HGNC:13770]	no
ENSG00000103769	-0.656	5.5e-11	1.8e-09	15	RAB11A	65726054	65891989	RAB11A, member RAS oncogene family [Source:HGNC Symbol;Acc:HGNC:9760]	no
ENSG00000103811	-0.245	0.029	0.057	15	CTSH	78921058	78949574	cathepsin H [Source:HGNC Symbol;Acc:HGNC:2535]	no
ENSG00000103852	-0.258	0.022	0.045	15	TTC23	99136323	99251223	tetratricopeptide repeat domain 23 [Source:HGNC Symbol;Acc:HGNC:25730]	no
ENSG00000103855	-0.065	0.572	0.66	15	CD276	73683966	73714514	CD276 molecule [Source:HGNC Symbol;Acc:HGNC:19137]	no
ENSG00000197375	0.705	4.3e-13	2.6e-11	5	SLC22A5	132369710	132395613	solute carrier family 22 member 5 [Source:HGNC Symbol;Acc:HGNC:10969]	no
ENSG00000103888	0.132	0.245	0.337	15	CEMIP	80779343	80951776	cell migration inducing hyaluronidase 1 [Source:HGNC Symbol;Acc:HGNC:29213]	no
ENSG00000226744	0.705	4.1e-13	2.5e-11	7	ENSG00000226744	97870167	97870289	pseudogene similar to asparagine synthetase ASNS	no
ENSG00000103942	-0.036	0.755	0.815	15	HOMER2	82836946	82986153	homer scaffold protein 2 [Source:HGNC Symbol;Acc:HGNC:17513]	no
ENSG00000103966	0.074	0.514	0.608	15	EHD4	41895933	41972557	EH domain containing 4 [Source:HGNC Symbol;Acc:HGNC:3245]	no
ENSG00000103978	-0.66	3.8e-11	1.3e-09	15	TMEM87A	42210447	42273534	transmembrane protein 87A [Source:HGNC Symbol;Acc:HGNC:24522]	no
ENSG00000103994	0.239	0.034	0.065	15	ZNF106	42412823	42491141	zinc finger protein 106 [Source:HGNC Symbol;Acc:HGNC:12886]	no
ENSG00000103995	0.205	0.07	0.12	15	CEP152	48712928	48811146	centrosomal protein 152 [Source:HGNC Symbol;Acc:HGNC:29298]	no
ENSG00000104047	0.026	0.818	0.863	15	DTWD1	49621037	49656232	DTW domain containing 1 [Source:HGNC Symbol;Acc:HGNC:30926]	no
ENSG00000104059	-0.186	0.1	0.161	15	ENTREP2	29120252	29570979	endosomal transmembrane epsin interactor 2 [Source:HGNC Symbol;Acc:HGNC:29075]	no
ENSG00000104064	-0.407	0.0002	0.00079	15	GABPB1	50275389	50355408	GA binding protein transcription factor subunit beta 1 [Source:HGNC Symbol;Acc:HGNC:4074]	no
ENSG00000104067	-0.073	0.523	0.616	15	TJP1	29699367	29968915	tight junction protein 1 [Source:HGNC Symbol;Acc:HGNC:11827]	no
ENSG00000104081	0.153	0.18	0.262	15	BMF	40087890	40108892	Bcl2 modifying factor [Source:HGNC Symbol;Acc:HGNC:24132]	no
ENSG00000104093	0.336	0.002	0.007	15	DMXL2	51447711	51622833	Dmx like 2 [Source:HGNC Symbol;Acc:HGNC:2938]	no
ENSG00000104112	-0.15	0.187	0.271	15	SCG3	51681492	51721026	secretogranin III [Source:HGNC Symbol;Acc:HGNC:13707]	no
ENSG00000104129	-0.115	0.312	0.41	15	DNAJC17	40765161	40807478	DnaJ heat shock protein family (Hsp40) member C17 [Source:HGNC Symbol;Acc:HGNC:25556]	no
ENSG00000104131	-0.447	3.6e-05	0.00018	15	EIF3J	44537125	44563029	eukaryotic translation initiation factor 3 subunit J [Source:HGNC Symbol;Acc:HGNC:3270]	no
ENSG00000104133	-0.319	0.004	0.011	15	SPG11	44554818	44663688	SPG11 vesicle trafficking associated, spatacsin [Source:HGNC Symbol;Acc:HGNC:11226]	no
ENSG00000104140	0.315	0.005	0.012	15	RHOV	40872214	40874234	ras homolog family member V [Source:HGNC Symbol;Acc:HGNC:18313]	no
ENSG00000104142	-0.034	0.765	0.822	15	VPS18	40894450	40903975	VPS18 core subunit of CORVET and HOPS complexes [Source:HGNC Symbol;Acc:HGNC:15972]	no
ENSG00000104147	-0.372	0.00074	0.002	15	OIP5	41309273	41332591	Opa interacting protein 5 [Source:HGNC Symbol;Acc:HGNC:20300]	no
ENSG00000104164	-0.524	7.4e-07	6.4e-06	15	BLOC1S6	45587214	45615945	biogenesis of lysosomal organelles complex 1 subunit 6 [Source:HGNC Symbol;Acc:HGNC:8549]	no
ENSG00000104177	0.334	0.003	0.007	15	MYEF2	48134632	48178353	myelin expression factor 2 [Source:HGNC Symbol;Acc:HGNC:17940]	no
ENSG00000104213	0.251	0.026	0.051	8	PDGFRL	17576433	17644071	platelet derived growth factor receptor like [Source:HGNC Symbol;Acc:HGNC:8805]	no
ENSG00000104218	-0.489	4.9e-06	3.2e-05	8	CSPP1	67062417	67196778	centrosome and spindle pole associated protein 1 [Source:HGNC Symbol;Acc:HGNC:26193]	no
ENSG00000104219	-0.626	6.6e-10	1.5e-08	8	ZDHHC2	17156482	17224799	zinc finger DHHC-type palmitoyltransferase 2 [Source:HGNC Symbol;Acc:HGNC:18469]	no
ENSG00000104221	-0.277	0.013	0.029	8	BRF2	37843268	37849861	BRF2 RNA polymerase III transcription initiation factor subunit [Source:HGNC Symbol;Acc:HGNC:17298]	no
ENSG00000104228	0.036	0.752	0.812	8	TRIM35	27284886	27311272	tripartite motif containing 35 [Source:HGNC Symbol;Acc:HGNC:16285]	no
ENSG00000104231	-0.321	0.004	0.01	8	ZFAND1	81701334	81732903	zinc finger AN1-type containing 1 [Source:HGNC Symbol;Acc:HGNC:25858]	no
ENSG00000104267	-0.289	0.01	0.023	8	CA2	85463968	85481493	carbonic anhydrase 2 [Source:HGNC Symbol;Acc:HGNC:1373]	no
ENSG00000104290	-0.166	0.143	0.216	8	FZD3	28494205	28574267	frizzled class receptor 3 [Source:HGNC Symbol;Acc:HGNC:4041]	no
ENSG00000104299	0.173	0.128	0.197	8	INTS9	28767661	28890242	integrator complex subunit 9 [Source:HGNC Symbol;Acc:HGNC:25592]	no
ENSG00000104312	-0.383	0.0005	0.002	8	RIPK2	89757806	89791064	receptor interacting serine/threonine kinase 2 [Source:HGNC Symbol;Acc:HGNC:10020]	no
ENSG00000104320	-0.647	1.2e-10	3.5e-09	8	NBN	89924515	90003228	nibrin [Source:HGNC Symbol;Acc:HGNC:7652]	no
ENSG00000104321	-0.307	0.006	0.015	8	TRPA1	72019917	72075584	transient receptor potential cation channel subfamily A member 1 [Source:HGNC Symbol;Acc:HGNC:497]	no
ENSG00000104324	-0.283	0.012	0.026	8	CPQ	96645242	97149654	carboxypeptidase Q [Source:HGNC Symbol;Acc:HGNC:16910]	no
ENSG00000104325	0.414	0.00015	0.00061	8	DECR1	90001405	90053633	2,4-dienoyl-CoA reductase 1 [Source:HGNC Symbol;Acc:HGNC:2753]	no
ENSG00000104327	0.097	0.395	0.496	8	CALB1	90058608	90095475	calbindin 1 [Source:HGNC Symbol;Acc:HGNC:1434]	no
ENSG00000104331	-0.145	0.203	0.289	8	BPNT2	56957931	56993867	3'(2'), 5'-bisphosphate nucleotidase 2 [Source:HGNC Symbol;Acc:HGNC:26019]	no
ENSG00000104332	-0.333	0.003	0.008	8	SFRP1	41261962	41309473	secreted frizzled related protein 1 [Source:HGNC Symbol;Acc:HGNC:10776]	no
ENSG00000104341	-0.64	2.2e-10	5.9e-09	8	LAPTM4B	97775057	97853013	lysosomal protein transmembrane 4 beta [Source:HGNC Symbol;Acc:HGNC:13646]	no
ENSG00000104343	-0.486	5.7e-06	3.7e-05	8	UBE2W	73780097	73878910	ubiquitin conjugating enzyme E2 W [Source:HGNC Symbol;Acc:HGNC:25616]	no
ENSG00000104356	-0.359	0.001	0.004	8	POP1	98117293	98159835	POP1 homolog, ribonuclease P/MRP subunit [Source:HGNC Symbol;Acc:HGNC:30129]	no
ENSG00000104361	0.295	0.008	0.02	8	NIPAL2	98189826	98294393	NIPA like domain containing 2 [Source:HGNC Symbol;Acc:HGNC:25854]	no
ENSG00000104365	0.452	2.9e-05	0.00015	8	IKBKB	42271302	42332460	inhibitor of nuclear factor kappa B kinase subunit beta [Source:HGNC Symbol;Acc:HGNC:5960]	no
ENSG00000104368	0.044	0.701	0.769	8	PLAT	42174718	42207709	plasminogen activator, tissue type [Source:HGNC Symbol;Acc:HGNC:9051]	no
ENSG00000104369	0.018	0.876	0.907	8	JPH1	74234700	74321540	junctophilin 1 [Source:HGNC Symbol;Acc:HGNC:14201]	no
ENSG00000104375	-0.502	2.4e-06	1.7e-05	8	STK3	98371228	98942827	serine/threonine kinase 3 [Source:HGNC Symbol;Acc:HGNC:11406]	no
ENSG00000104381	0.037	0.745	0.805	8	GDAP1	74320613	74518007	ganglioside induced differentiation associated protein 1 [Source:HGNC Symbol;Acc:HGNC:15968]	no
ENSG00000104388	-0.375	0.00066	0.002	8	RAB2A	60516936	60623644	RAB2A, member RAS oncogene family [Source:HGNC Symbol;Acc:HGNC:9763]	no
ENSG00000104408	-0.367	0.00089	0.003	8	EIF3E	108162787	108443496	eukaryotic translation initiation factor 3 subunit E [Source:HGNC Symbol;Acc:HGNC:3277]	no
ENSG00000104412	-0.601	4.7e-09	8.2e-08	8	EMC2	108443601	108489196	ER membrane protein complex subunit 2 [Source:HGNC Symbol;Acc:HGNC:28963]	no
ENSG00000104413	-0.486	5.6e-06	3.6e-05	8	ESRP1	94641074	94707466	epithelial splicing regulatory protein 1 [Source:HGNC Symbol;Acc:HGNC:25966]	no
ENSG00000104419	0.182	0.108	0.172	8	NDRG1	133237175	133302022	N-myc downstream regulated 1 [Source:HGNC Symbol;Acc:HGNC:7679]	no
ENSG00000104427	-0.417	0.00013	0.00055	8	ZC2HC1A	78666050	78719765	zinc finger C2HC-type containing 1A [Source:HGNC Symbol;Acc:HGNC:24277]	no
ENSG00000104435	0.158	0.165	0.243	8	STMN2	79611117	79666158	stathmin 2 [Source:HGNC Symbol;Acc:HGNC:10577]	no
ENSG00000104442	-0.305	0.006	0.016	8	ARMC1	65602458	65634217	armadillo repeat containing 1 [Source:HGNC Symbol;Acc:HGNC:17684]	no
ENSG00000104447	0.1	0.383	0.484	8	TRPS1	115408496	115809673	transcriptional repressor GATA binding 1 [Source:HGNC Symbol;Acc:HGNC:12340]	no
ENSG00000104472	-0.316	0.005	0.012	8	CHRAC1	140511311	140517154	chromatin accessibility complex subunit 1 [Source:HGNC Symbol;Acc:HGNC:13544]	no
ENSG00000104490	-0.019	0.865	0.899	8	NCALD	101686542	102124907	neurocalcin delta [Source:HGNC Symbol;Acc:HGNC:7655]	no
ENSG00000104497	-0.281	0.012	0.027	8	SNX16	81799581	81842866	sorting nexin 16 [Source:HGNC Symbol;Acc:HGNC:14980]	no
ENSG00000104517	0.048	0.673	0.746	8	UBR5	102252273	102412759	ubiquitin protein ligase E3 component n-recognin 5 [Source:HGNC Symbol;Acc:HGNC:16806]	no
ENSG00000104518	0.165	0.147	0.222	8	GSDMD	143553207	143563062	gasdermin D [Source:HGNC Symbol;Acc:HGNC:25697]	no
ENSG00000104522	0.297	0.008	0.019	8	GFUS	143612618	143618048	GDP-L-fucose synthase [Source:HGNC Symbol;Acc:HGNC:12390]	no
ENSG00000104524	-0.315	0.005	0.012	8	PYCR3	143603210	143609773	pyrroline-5-carboxylate reductase 3 [Source:HGNC Symbol;Acc:HGNC:25846]	no
ENSG00000104529	0.173	0.128	0.197	8	EEF1D	143579697	143599541	eukaryotic translation elongation factor 1 delta [Source:HGNC Symbol;Acc:HGNC:3211]	no
ENSG00000104549	-0.173	0.128	0.197	8	SQLE	124998497	125022283	squalene epoxidase [Source:HGNC Symbol;Acc:HGNC:11279]	no
ENSG00000104611	0.225	0.046	0.085	8	SH2D4A	19313693	19396218	SH2 domain containing 4A [Source:HGNC Symbol;Acc:HGNC:26102]	no
ENSG00000104613	0.059	0.608	0.691	8	INTS10	19817391	19852083	integrator complex subunit 10 [Source:HGNC Symbol;Acc:HGNC:25548]	no
ENSG00000104626	-0.138	0.225	0.315	8	ERI1	9002147	9116746	exoribonuclease 1 [Source:HGNC Symbol;Acc:HGNC:23994]	no
ENSG00000104635	-0.212	0.061	0.106	8	SLC39A14	22367278	22434129	solute carrier family 39 member 14 [Source:HGNC Symbol;Acc:HGNC:20858]	no
ENSG00000104643	-0.21	0.064	0.11	8	MTMR9	11284816	11328146	myotubularin related protein 9 [Source:HGNC Symbol;Acc:HGNC:14596]	no
ENSG00000104660	-0.486	5.6e-06	3.7e-05	8	LEPROTL1	30095408	30177208	leptin receptor overlapping transcript like 1 [Source:HGNC Symbol;Acc:HGNC:6555]	no
ENSG00000104671	-0.438	5.5e-05	0.00026	8	DCTN6	30156319	30183639	dynactin subunit 6 [Source:HGNC Symbol;Acc:HGNC:16964]	no
ENSG00000104679	-0.343	0.002	0.006	8	R3HCC1	23270120	23296279	R3H domain and coiled-coil containing 1 [Source:HGNC Symbol;Acc:HGNC:27329]	no
ENSG00000104687	-0.309	0.006	0.014	8	GSR	30678066	30727846	glutathione-disulfide reductase [Source:HGNC Symbol;Acc:HGNC:4623]	no
ENSG00000104689	0.172	0.129	0.199	8	TNFRSF10A	23190452	23225102	TNF receptor superfamily member 10a [Source:HGNC Symbol;Acc:HGNC:11904]	no
ENSG00000104691	-0.433	6.7e-05	0.00031	8	UBXN8	30729131	30767006	UBX domain protein 8 [Source:HGNC Symbol;Acc:HGNC:30307]	no
ENSG00000104695	-0.464	1.7e-05	9.4e-05	8	PPP2CB	30774457	30814314	protein phosphatase 2 catalytic subunit beta [Source:HGNC Symbol;Acc:HGNC:9300]	no
ENSG00000213694	0.704	4.8e-13	2.9e-11	9	S1PR3	88990863	89005155	sphingosine-1-phosphate receptor 3 [Source:HGNC Symbol;Acc:HGNC:3167]	no
ENSG00000104722	0.162	0.153	0.229	8	NEFM	24913758	24919098	neurofilament medium chain [Source:HGNC Symbol;Acc:HGNC:7734]	no
ENSG00000104723	-0.108	0.345	0.445	8	TUSC3	15417215	15766649	tumor suppressor candidate 3 [Source:HGNC Symbol;Acc:HGNC:30242]	no
ENSG00000104731	0.123	0.279	0.376	16	KLHDC4	87696485	87765992	kelch domain containing 4 [Source:HGNC Symbol;Acc:HGNC:25272]	no
ENSG00000104738	0.298	0.008	0.019	8	MCM4	47960185	47978160	minichromosome maintenance complex component 4 [Source:HGNC Symbol;Acc:HGNC:6947]	no
ENSG00000104756	-0.065	0.568	0.657	8	KCTD9	25427847	25458476	potassium channel tetramerization domain containing 9 [Source:HGNC Symbol;Acc:HGNC:22401]	no
ENSG00000104763	-0.196	0.083	0.137	8	ASAH1	18055992	18084998	N-acylsphingosine amidohydrolase 1 [Source:HGNC Symbol;Acc:HGNC:735]	no
ENSG00000104765	-0.398	0.00028	0.001	8	BNIP3L	26383054	26505636	BCL2 interacting protein 3 like [Source:HGNC Symbol;Acc:HGNC:1085]	no
ENSG00000104774	-0.026	0.819	0.864	19	MAN2B1	12646511	12666742	mannosidase alpha class 2B member 1 [Source:HGNC Symbol;Acc:HGNC:6826]	no
ENSG00000104804	0.06	0.597	0.681	19	TULP2	48880965	48898744	TUB like protein 2 [Source:HGNC Symbol;Acc:HGNC:12424]	no
ENSG00000104805	0.062	0.588	0.674	19	NUCB1	48900050	48923473	nucleobindin 1 [Source:HGNC Symbol;Acc:HGNC:8043]	no
ENSG00000104812	-0.109	0.34	0.44	19	GYS1	48968130	48993310	glycogen synthase 1 [Source:HGNC Symbol;Acc:HGNC:4706]	no
ENSG00000104814	-0.113	0.321	0.419	19	MAP4K1	38587641	38618882	mitogen-activated protein kinase kinase kinase kinase 1 [Source:HGNC Symbol;Acc:HGNC:6863]	no
ENSG00000104823	-0.188	0.098	0.158	19	ECH1	38815422	38831841	enoyl-CoA hydratase 1 [Source:HGNC Symbol;Acc:HGNC:3149]	no
ENSG00000104824	0.304	0.006	0.016	19	HNRNPL	38836370	38852347	heterogeneous nuclear ribonucleoprotein L [Source:HGNC Symbol;Acc:HGNC:5045]	no
ENSG00000104825	0.274	0.014	0.031	19	NFKBIB	38899700	38908893	NFKB inhibitor beta [Source:HGNC Symbol;Acc:HGNC:7798]	no
ENSG00000104833	0.437	5.5e-05	0.00026	19	TUBB4A	6494319	6502848	tubulin beta 4A class IVa [Source:HGNC Symbol;Acc:HGNC:20774]	no
ENSG00000104852	0.171	0.131	0.202	19	SNRNP70	49085419	49108605	small nuclear ribonucleoprotein U1 subunit 70 [Source:HGNC Symbol;Acc:HGNC:11150]	no
ENSG00000104853	0.136	0.233	0.325	19	CLPTM1	44954585	44993341	CLPTM1 regulator of GABA type A receptor forward trafficking [Source:HGNC Symbol;Acc:HGNC:2087]	no
ENSG00000104856	-0.409	0.00018	0.00074	19	RELB	45001461	45038192	RELB proto-oncogene, NF-kB subunit [Source:HGNC Symbol;Acc:HGNC:9956]	no
ENSG00000104859	0.434	6.6e-05	0.00031	19	CLASRP	45039045	45070956	CLK4 associating serine/arginine rich protein [Source:HGNC Symbol;Acc:HGNC:17731]	no
ENSG00000104866	0.216	0.056	0.098	19	PPP1R37	45091396	45148077	protein phosphatase 1 regulatory subunit 37 [Source:HGNC Symbol;Acc:HGNC:27607]	no
ENSG00000104870	-0.124	0.275	0.371	19	FCGRT	49506816	49526428	Fc gamma receptor and transporter [Source:HGNC Symbol;Acc:HGNC:3621]	no
ENSG00000104872	-0.35	0.002	0.005	19	PIH1D1	49446298	49453497	PIH1 domain containing 1 [Source:HGNC Symbol;Acc:HGNC:26075]	no
ENSG00000104880	-0.218	0.054	0.096	19	ARHGEF18	7348937	7472485	Rho/Rac guanine nucleotide exchange factor 18 [Source:HGNC Symbol;Acc:HGNC:17090]	no
ENSG00000104881	0.238	0.035	0.066	19	PPP1R13L	45379638	45406349	protein phosphatase 1 regulatory subunit 13 like [Source:HGNC Symbol;Acc:HGNC:18838]	no
ENSG00000104884	0.478	8.2e-06	5.1e-05	19	ERCC2	45349837	45370918	ERCC excision repair 2, TFIIH core complex helicase subunit [Source:HGNC Symbol;Acc:HGNC:3434]	no
ENSG00000104885	0.476	9.3e-06	5.7e-05	19	DOT1L	2163933	2232578	DOT1 like histone lysine methyltransferase [Source:HGNC Symbol;Acc:HGNC:24948]	no
ENSG00000104886	0.294	0.009	0.02	19	PLEKHJ1	2230084	2237704	pleckstrin homology domain containing J1 [Source:HGNC Symbol;Acc:HGNC:18211]	no
ENSG00000104888	0.424	0.0001	0.00044	19	SLC17A7	49429401	49442360	solute carrier family 17 member 7 [Source:HGNC Symbol;Acc:HGNC:16704]	no
ENSG00000104892	0.332	0.003	0.008	19	KLC3	45333434	45351520	kinesin light chain 3 [Source:HGNC Symbol;Acc:HGNC:20717]	no
ENSG00000104897	0.42	0.00012	0.00051	19	SF3A2	2236824	2248655	splicing factor 3a subunit 2 [Source:HGNC Symbol;Acc:HGNC:10766]	no
ENSG00000104901	-0.381	0.00053	0.002	19	DKKL1	49361783	49375116	dickkopf like acrosomal protein 1 [Source:HGNC Symbol;Acc:HGNC:16528]	no
ENSG00000104904	0.127	0.266	0.361	19	OAZ1	2269509	2273490	ornithine decarboxylase antizyme 1 [Source:HGNC Symbol;Acc:HGNC:8095]	no
ENSG00000104907	0.395	0.00032	0.001	19	TRMT1	13104902	13117567	tRNA methyltransferase 1 [Source:HGNC Symbol;Acc:HGNC:25980]	no
ENSG00000104915	0.13	0.254	0.348	19	STX10	13144058	13150383	syntaxin 10 [Source:HGNC Symbol;Acc:HGNC:11428]	no
ENSG00000104936	-0.097	0.394	0.495	19	DMPK	45769709	45782552	DM1 protein kinase [Source:HGNC Symbol;Acc:HGNC:2933]	no
ENSG00000104946	-0.116	0.309	0.407	19	TBC1D17	49877666	49888750	TBC1 domain family member 17 [Source:HGNC Symbol;Acc:HGNC:25699]	no
ENSG00000104957	0.241	0.032	0.062	19	YJU2B	13731760	13763296	YJU2 splicing factor homolog B [Source:HGNC Symbol;Acc:HGNC:28118]	no
ENSG00000104960	0.093	0.417	0.517	19	PTOV1	49850735	49860744	PTOV1 extended AT-hook containing adaptor protein [Source:HGNC Symbol;Acc:HGNC:9632]	no
ENSG00000104964	-0.027	0.817	0.862	19	TLE5	3052910	3063107	TLE family member 5, transcriptional modulator [Source:HGNC Symbol;Acc:HGNC:307]	no
ENSG00000104967	0.43	7.7e-05	0.00035	19	NOVA2	45933734	45974044	NOVA alternative splicing regulator 2 [Source:HGNC Symbol;Acc:HGNC:7887]	no
ENSG00000104969	-0.11	0.335	0.435	19	SGTA	2754715	2783362	small glutamine rich tetratricopeptide repeat co-chaperone alpha [Source:HGNC Symbol;Acc:HGNC:10819]	no
ENSG00000104973	0.216	0.056	0.099	19	MED25	49818282	49840383	mediator complex subunit 25 [Source:HGNC Symbol;Acc:HGNC:28845]	no
ENSG00000080854	0.703	5.4e-13	3.2e-11	11	IGSF9B	133896438	133956968	immunoglobulin superfamily member 9B [Source:HGNC Symbol;Acc:HGNC:32326]	no
ENSG00000104979	0.368	0.00085	0.003	19	C19orf53	13774456	13778773	chromosome 19 open reading frame 53 [Source:HGNC Symbol;Acc:HGNC:24991]	no
ENSG00000104980	0.152	0.181	0.264	19	TIMM44	7926718	7943667	translocase of inner mitochondrial membrane 44 [Source:HGNC Symbol;Acc:HGNC:17316]	no
ENSG00000104983	0.489	4.9e-06	3.3e-05	19	CCDC61	45995461	46021318	coiled-coil domain containing 61 [Source:HGNC Symbol;Acc:HGNC:33629]	no
ENSG00000104998	-0.279	0.013	0.028	19	IL27RA	14031762	14053218	interleukin 27 receptor subunit alpha [Source:HGNC Symbol;Acc:HGNC:17290]	no
ENSG00000105011	-0.341	0.002	0.006	19	ASF1B	14119512	14136613	anti-silencing function 1B histone chaperone [Source:HGNC Symbol;Acc:HGNC:20996]	no
ENSG00000105048	-0.515	1.2e-06	9.7e-06	19	TNNT1	55132698	55149206	troponin T1, slow skeletal type [Source:HGNC Symbol;Acc:HGNC:11948]	no
ENSG00000105053	-0.09	0.43	0.529	19	VRK3	49976468	50025946	VRK serine/threonine kinase 3 [Source:HGNC Symbol;Acc:HGNC:18996]	no
ENSG00000105058	-0.301	0.007	0.017	19	FAM32A	16185380	16192046	family with sequence similarity 32 member A [Source:HGNC Symbol;Acc:HGNC:24563]	no
ENSG00000105063	0.344	0.002	0.006	19	PPP6R1	55229779	55259017	protein phosphatase 6 regulatory subunit 1 [Source:HGNC Symbol;Acc:HGNC:29195]	no
ENSG00000105072	-0.238	0.034	0.066	19	C19orf44	16496394	16521352	chromosome 19 open reading frame 44 [Source:HGNC Symbol;Acc:HGNC:26141]	no
ENSG00000105085	0.015	0.898	0.924	19	MED26	16574907	16629062	mediator complex subunit 26 [Source:HGNC Symbol;Acc:HGNC:2376]	no
ENSG00000105088	-0.356	0.001	0.004	19	OLFM2	9853718	9936515	olfactomedin 2 [Source:HGNC Symbol;Acc:HGNC:17189]	no
ENSG00000105122	0.242	0.032	0.061	19	RASAL3	15451624	15464544	RAS protein activator like 3 [Source:HGNC Symbol;Acc:HGNC:26129]	no
ENSG00000105127	0.317	0.004	0.012	19	AKAP8	15353385	15379815	A-kinase anchoring protein 8 [Source:HGNC Symbol;Acc:HGNC:378]	no
ENSG00000105131	-0.124	0.275	0.371	19	EPHX3	15226919	15233435	epoxide hydrolase 3 [Source:HGNC Symbol;Acc:HGNC:23760]	no
ENSG00000105135	0.133	0.244	0.337	19	ILVBL	15114984	15125786	ilvB acetolactate synthase like [Source:HGNC Symbol;Acc:HGNC:6041]	no
ENSG00000105136	0.29	0.01	0.022	19	ZNF419	57487711	57496098	zinc finger protein 419 [Source:HGNC Symbol;Acc:HGNC:20648]	no
ENSG00000105137	0.155	0.172	0.252	19	SYDE1	15107401	15114985	synapse defective Rho GTPase homolog 1 [Source:HGNC Symbol;Acc:HGNC:25824]	no
ENSG00000105143	-0.45	3.2e-05	0.00016	19	SLC1A6	14950033	15022990	solute carrier family 1 member 6 [Source:HGNC Symbol;Acc:HGNC:10944]	no
ENSG00000105146	0.272	0.015	0.033	19	AURKC	57231009	57235548	aurora kinase C [Source:HGNC Symbol;Acc:HGNC:11391]	no
ENSG00000105171	0.114	0.316	0.414	19	POP4	29606283	29617237	POP4 homolog, ribonuclease P/MRP subunit [Source:HGNC Symbol;Acc:HGNC:30081]	no
ENSG00000105173	0.318	0.004	0.011	19	CCNE1	29811991	29824312	cyclin E1 [Source:HGNC Symbol;Acc:HGNC:1589]	no
ENSG00000105176	-0.408	0.00019	0.00078	19	URI1	29923644	30016612	URI1 prefoldin like chaperone [Source:HGNC Symbol;Acc:HGNC:13236]	no
ENSG00000105185	-0.289	0.01	0.023	19	PDCD5	32581190	32587453	programmed cell death 5 [Source:HGNC Symbol;Acc:HGNC:8764]	no
ENSG00000105186	0.132	0.245	0.338	19	ANKRD27	32597006	32676597	ankyrin repeat domain 27 [Source:HGNC Symbol;Acc:HGNC:25310]	no
ENSG00000105193	-0.47	1.2e-05	7.3e-05	19	RPS16	39433137	39435949	ribosomal protein S16 [Source:HGNC Symbol;Acc:HGNC:10396]	no
ENSG00000105197	-0.032	0.779	0.833	19	TIMM50	39480412	39493785	translocase of inner mitochondrial membrane 50 [Source:HGNC Symbol;Acc:HGNC:23656]	no
ENSG00000105202	0.007	0.953	0.965	19	FBL	39834458	39846379	fibrillarin [Source:HGNC Symbol;Acc:HGNC:3599]	no
ENSG00000105204	-0.06	0.602	0.686	19	DYRK1B	39825350	39834201	dual specificity tyrosine phosphorylation regulated kinase 1B [Source:HGNC Symbol;Acc:HGNC:3092]	no
ENSG00000105205	0.293	0.009	0.02	19	CLC	39731255	39738029	Charcot-Leyden crystal galectin [Source:HGNC Symbol;Acc:HGNC:2014]	no
ENSG00000105220	-0.349	0.002	0.005	19	GPI	34359480	34402413	glucose-6-phosphate isomerase [Source:HGNC Symbol;Acc:HGNC:4458]	no
ENSG00000007171	0.702	5.4e-13	3.2e-11	17	NOS2	27756766	27800529	nitric oxide synthase 2 [Source:HGNC Symbol;Acc:HGNC:7873]	no
ENSG00000105223	0.389	0.00039	0.001	19	PLD3	40348456	40389472	phospholipase D family member 3 [Source:HGNC Symbol;Acc:HGNC:17158]	no
ENSG00000105227	-0.11	0.334	0.433	19	PRX	40393766	40414793	periaxin [Source:HGNC Symbol;Acc:HGNC:13797]	no
ENSG00000105229	-0.061	0.593	0.679	19	PIAS4	4007736	4039386	protein inhibitor of activated STAT 4 [Source:HGNC Symbol;Acc:HGNC:17002]	no
ENSG00000105245	-0.083	0.465	0.561	19	NUMBL	40665905	40690972	NUMB like endocytic adaptor protein [Source:HGNC Symbol;Acc:HGNC:8061]	no
ENSG00000105248	0.264	0.019	0.039	19	YJU2	4247080	4269088	YJU2 splicing factor homolog [Source:HGNC Symbol;Acc:HGNC:25518]	no
ENSG00000105254	0.049	0.67	0.744	19	TBCB	36114289	36125947	tubulin folding cofactor B [Source:HGNC Symbol;Acc:HGNC:1989]	no
ENSG00000105255	0.336	0.002	0.007	19	FSD1	4304598	4323843	fibronectin type III and SPRY domain containing 1 [Source:HGNC Symbol;Acc:HGNC:13745]	no
ENSG00000134955	0.702	6e-13	3.5e-11	11	SLC37A2	125063302	125090516	solute carrier family 37 member 2 [Source:HGNC Symbol;Acc:HGNC:20644]	no
ENSG00000105270	-0.271	0.016	0.034	19	CLIP3	36014660	36033343	CAP-Gly domain containing linker protein 3 [Source:HGNC Symbol;Acc:HGNC:24314]	no
ENSG00000105278	0.073	0.524	0.617	19	ZFR2	3804024	3869038	zinc finger RNA binding protein 2 [Source:HGNC Symbol;Acc:HGNC:29189]	no
ENSG00000105281	0.258	0.022	0.044	19	SLC1A5	46774883	46788594	solute carrier family 1 member 5 [Source:HGNC Symbol;Acc:HGNC:10943]	no
ENSG00000105287	0.477	8.8e-06	5.4e-05	19	PRKD2	46674275	46717127	protein kinase D2 [Source:HGNC Symbol;Acc:HGNC:17293]	no
ENSG00000105289	-0.144	0.206	0.294	19	TJP3	3708362	3750813	tight junction protein 3 [Source:HGNC Symbol;Acc:HGNC:11829]	no
ENSG00000105290	-0.066	0.566	0.655	19	APLP1	35867899	35879792	amyloid beta precursor like protein 1 [Source:HGNC Symbol;Acc:HGNC:597]	no
ENSG00000105298	0.184	0.105	0.168	19	CACTIN	3610645	3626815	cactin, spliceosome C complex subunit [Source:HGNC Symbol;Acc:HGNC:29938]	no
ENSG00000105321	0.267	0.017	0.037	19	CCDC9	47255980	47273701	coiled-coil domain containing 9 [Source:HGNC Symbol;Acc:HGNC:24560]	no
ENSG00000105323	0.135	0.234	0.326	19	HNRNPUL1	41262496	41307787	heterogeneous nuclear ribonucleoprotein U like 1 [Source:HGNC Symbol;Acc:HGNC:17011]	no
ENSG00000105325	0.146	0.201	0.287	19	FZR1	3506311	3538334	fizzy and cell division cycle 20 related 1 [Source:HGNC Symbol;Acc:HGNC:24824]	no
ENSG00000105327	0.263	0.019	0.04	19	BBC3	47220822	47232766	BCL2 binding component 3 [Source:HGNC Symbol;Acc:HGNC:17868]	no
ENSG00000105329	-0.408	0.00019	0.00077	19	TGFB1	41301587	41353922	transforming growth factor beta 1 [Source:HGNC Symbol;Acc:HGNC:11766]	no
ENSG00000161642	0.702	5.9e-13	3.5e-11	12	ZNF385A	54369133	54391298	zinc finger protein 385A [Source:HGNC Symbol;Acc:HGNC:17521]	no
ENSG00000105341	0.146	0.199	0.286	19	DMAC2	41431318	41440717	distal membrane arm assembly component 2 [Source:HGNC Symbol;Acc:HGNC:25496]	no
ENSG00000105355	0.313	0.005	0.013	19	PLIN3	4838341	4867694	perilipin 3 [Source:HGNC Symbol;Acc:HGNC:16893]	no
ENSG00000105357	0.291	0.009	0.021	19	MYH14	50188186	50310542	myosin heavy chain 14 [Source:HGNC Symbol;Acc:HGNC:23212]	no
ENSG00000105364	0.486	5.5e-06	3.6e-05	19	MRPL4	10251901	10260055	mitochondrial ribosomal protein L4 [Source:HGNC Symbol;Acc:HGNC:14276]	no
ENSG00000105372	-0.098	0.392	0.493	19	RPS19	41860255	41872925	ribosomal protein S19 [Source:HGNC Symbol;Acc:HGNC:10402]	no
ENSG00000105373	0.078	0.495	0.59	19	NOP53	47745546	47757058	NOP53 ribosome biogenesis factor [Source:HGNC Symbol;Acc:HGNC:4333]	no
ENSG00000105376	0.111	0.329	0.428	19	ICAM5	10289952	10296778	intercellular adhesion molecule 5 [Source:HGNC Symbol;Acc:HGNC:5348]	no
ENSG00000105379	0.177	0.118	0.185	19	ETFB	51345169	51366388	electron transfer flavoprotein subunit beta [Source:HGNC Symbol;Acc:HGNC:3482]	no
ENSG00000105393	-0.013	0.909	0.931	19	BABAM1	17267376	17281249	BRISC and BRCA1 A complex member 1 [Source:HGNC Symbol;Acc:HGNC:25008]	no
ENSG00000105397	0.204	0.071	0.121	19	TYK2	10350533	10380608	tyrosine kinase 2 [Source:HGNC Symbol;Acc:HGNC:12440]	no
ENSG00000105401	0.445	3.9e-05	0.00019	19	CDC37	10391133	10420121	cell division cycle 37, HSP90 cochaperone [Source:HGNC Symbol;Acc:HGNC:1735]	no
ENSG00000105402	0.014	0.9	0.925	19	NAPA	47487637	47515091	NSF attachment protein alpha [Source:HGNC Symbol;Acc:HGNC:7641]	no
ENSG00000105404	0.28	0.012	0.027	19	RABAC1	41956681	41959321	Rab acceptor 1 [Source:HGNC Symbol;Acc:HGNC:9794]	no
ENSG00000105409	0.264	0.019	0.039	19	ATP1A3	41966582	41997497	ATPase Na+/K+ transporting subunit alpha 3 [Source:HGNC Symbol;Acc:HGNC:801]	no
ENSG00000105419	0.009	0.936	0.953	19	MEIS3	47403124	47419527	Meis homeobox 3 [Source:HGNC Symbol;Acc:HGNC:29537]	no
ENSG00000105426	-0.164	0.148	0.222	19	PTPRS	5158495	5340812	protein tyrosine phosphatase receptor type S [Source:HGNC Symbol;Acc:HGNC:9681]	no
ENSG00000105427	-0.034	0.765	0.821	19	CNFN	42387019	42390297	cornifelin [Source:HGNC Symbol;Acc:HGNC:30183]	no
ENSG00000162512	0.701	6.5e-13	3.7e-11	1	SDC3	30869466	30908758	syndecan 3 [Source:HGNC Symbol;Acc:HGNC:10660]	no
ENSG00000105438	-0.079	0.487	0.583	19	KDELR1	48382575	48391551	KDEL endoplasmic reticulum protein retention receptor 1 [Source:HGNC Symbol;Acc:HGNC:6304]	no
ENSG00000105443	-0.403	0.00023	0.00091	19	CYTH2	48469208	48482314	cytohesin 2 [Source:HGNC Symbol;Acc:HGNC:9502]	no
ENSG00000105447	-0.009	0.94	0.956	19	GRWD1	48445841	48457022	glutamate rich WD repeat containing 1 [Source:HGNC Symbol;Acc:HGNC:21270]	no
ENSG00000105464	-0.102	0.372	0.472	19	GRIN2D	48393668	48444931	glutamate ionotropic receptor NMDA type subunit 2D [Source:HGNC Symbol;Acc:HGNC:4588]	no
ENSG00000105472	0.399	0.00027	0.001	19	CLEC11A	50723364	50725708	C-type lectin domain containing 11A [Source:HGNC Symbol;Acc:HGNC:10576]	no
ENSG00000105479	-0.082	0.475	0.571	19	ODAD1	48296457	48321971	outer dynein arm docking complex subunit 1 [Source:HGNC Symbol;Acc:HGNC:26560]	no
ENSG00000105483	-0.345	0.002	0.005	19	CARD8	48180770	48255946	caspase recruitment domain family member 8 [Source:HGNC Symbol;Acc:HGNC:17057]	no
ENSG00000105486	-0.118	0.299	0.397	19	LIG1	48115445	48170603	DNA ligase 1 [Source:HGNC Symbol;Acc:HGNC:6598]	no
ENSG00000105497	0.107	0.349	0.449	19	ZNF175	51571283	51592510	zinc finger protein 175 [Source:HGNC Symbol;Acc:HGNC:12964]	no
ENSG00000105499	-0.198	0.08	0.133	19	PLA2G4C	48047843	48110817	phospholipase A2 group IVC [Source:HGNC Symbol;Acc:HGNC:9037]	no
ENSG00000105514	-0.541	2.7e-07	2.7e-06	19	RAB3D	11322068	11346270	RAB3D, member RAS oncogene family [Source:HGNC Symbol;Acc:HGNC:9779]	no
ENSG00000105516	-0.053	0.643	0.721	19	DBP	48630030	48637379	D-box binding PAR bZIP transcription factor [Source:HGNC Symbol;Acc:HGNC:2697]	no
ENSG00000105518	0.19	0.093	0.151	19	TMEM205	11342776	11346518	transmembrane protein 205 [Source:HGNC Symbol;Acc:HGNC:29631]	no
ENSG00000105520	0.341	0.002	0.006	19	PLPPR2	11355386	11365698	phospholipid phosphatase related 2 [Source:HGNC Symbol;Acc:HGNC:29566]	no
ENSG00000105523	0.038	0.737	0.799	19	FAM83E	48599961	48615076	family with sequence similarity 83 member E [Source:HGNC Symbol;Acc:HGNC:25972]	no
ENSG00000105538	0.004	0.972	0.978	19	RASIP1	48720585	48740610	Ras interacting protein 1 [Source:HGNC Symbol;Acc:HGNC:24716]	no
ENSG00000105552	0.064	0.573	0.661	19	BCAT2	48795062	48811029	branched chain amino acid transaminase 2 [Source:HGNC Symbol;Acc:HGNC:977]	no
ENSG00000105556	-0.033	0.772	0.828	19	MIER2	305573	344815	MIER family member 2 [Source:HGNC Symbol;Acc:HGNC:29210]	no
ENSG00000105559	-0.127	0.265	0.36	19	PLEKHA4	48837092	48868617	pleckstrin homology domain containing A4 [Source:HGNC Symbol;Acc:HGNC:14339]	no
ENSG00000105568	-0.022	0.848	0.886	19	PPP2R1A	52170936	52229518	protein phosphatase 2 scaffold subunit Aalpha [Source:HGNC Symbol;Acc:HGNC:9302]	no
ENSG00000105576	-0.083	0.465	0.561	19	TNPO2	12699201	12724011	transportin 2 [Source:HGNC Symbol;Acc:HGNC:19998]	no
ENSG00000105605	-0.133	0.244	0.336	19	CACNG7	53909278	53943950	calcium voltage-gated channel auxiliary subunit gamma 7 [Source:HGNC Symbol;Acc:HGNC:13626]	no
ENSG00000105607	0.481	7.3e-06	4.6e-05	19	GCDH	12891160	12914207	glutaryl-CoA dehydrogenase [Source:HGNC Symbol;Acc:HGNC:4189]	no
ENSG00000105612	0.142	0.212	0.301	19	DNASE2	12875209	12881595	deoxyribonuclease 2, lysosomal [Source:HGNC Symbol;Acc:HGNC:2960]	no
ENSG00000105613	0.114	0.317	0.415	19	MAST1	12833951	12874952	microtubule associated serine/threonine kinase 1 [Source:HGNC Symbol;Acc:HGNC:19034]	no
ENSG00000105617	0.341	0.002	0.006	19	LENG1	54155161	54159721	leukocyte receptor cluster member 1 [Source:HGNC Symbol;Acc:HGNC:15502]	no
ENSG00000105618	-0.032	0.781	0.835	19	PRPF31	54115410	54131719	pre-mRNA processing factor 31 [Source:HGNC Symbol;Acc:HGNC:15446]	no
ENSG00000105619	0.202	0.075	0.126	19	TFPT	54107020	54115657	TCF3 fusion partner [Source:HGNC Symbol;Acc:HGNC:13630]	no
ENSG00000105639	0.049	0.668	0.742	19	JAK3	17824780	17848071	Janus kinase 3 [Source:HGNC Symbol;Acc:HGNC:6193]	no
ENSG00000105640	0.217	0.055	0.097	19	RPL18A	17859910	17864153	ribosomal protein L18a [Source:HGNC Symbol;Acc:HGNC:10311]	no
ENSG00000105641	0.458	2.2e-05	0.00012	19	SLC5A5	17871945	17895174	solute carrier family 5 member 5 [Source:HGNC Symbol;Acc:HGNC:11040]	no
ENSG00000105642	0.012	0.917	0.937	19	KCNN1	17951293	18000085	potassium calcium-activated channel subfamily N member 1 [Source:HGNC Symbol;Acc:HGNC:6290]	no
ENSG00000105643	-0.111	0.329	0.429	19	ARRDC2	18001132	18014102	arrestin domain containing 2 [Source:HGNC Symbol;Acc:HGNC:25225]	no
ENSG00000105649	-0.06	0.6	0.685	19	RAB3A	18196784	18204042	RAB3A, member RAS oncogene family [Source:HGNC Symbol;Acc:HGNC:9777]	no
ENSG00000105655	0.071	0.533	0.626	19	ISYNA1	18434388	18438167	inositol-3-phosphate synthase 1 [Source:HGNC Symbol;Acc:HGNC:29821]	no
ENSG00000105656	-0.104	0.361	0.461	19	ELL	18442663	18522116	elongation factor for RNA polymerase II [Source:HGNC Symbol;Acc:HGNC:23114]	no
ENSG00000105662	-0.18	0.113	0.178	19	CRTC1	18683678	18782333	CREB regulated transcription coactivator 1 [Source:HGNC Symbol;Acc:HGNC:16062]	no
ENSG00000105668	-0.067	0.558	0.649	19	UPK1A	35666517	35678481	uroplakin 1A [Source:HGNC Symbol;Acc:HGNC:12577]	no
ENSG00000105669	0.085	0.456	0.553	19	COPE	18899514	18919387	COPI coat complex subunit epsilon [Source:HGNC Symbol;Acc:HGNC:2234]	no
ENSG00000105671	0.089	0.435	0.533	19	DDX49	18919705	18929189	DEAD-box helicase 49 [Source:HGNC Symbol;Acc:HGNC:18684]	no
ENSG00000105676	0.157	0.166	0.245	19	ARMC6	19033575	19060311	armadillo repeat containing 6 [Source:HGNC Symbol;Acc:HGNC:25049]	no
ENSG00000105677	0.031	0.783	0.836	19	TMEM147	35545600	35547526	transmembrane protein 147 [Source:HGNC Symbol;Acc:HGNC:30414]	no
ENSG00000105696	0.143	0.207	0.295	19	TMEM59L	18607430	18621039	transmembrane protein 59 like [Source:HGNC Symbol;Acc:HGNC:13237]	no
ENSG00000105698	-0.315	0.005	0.012	19	USF2	35268962	35279821	upstream transcription factor 2, c-fos interacting [Source:HGNC Symbol;Acc:HGNC:12594]	no
ENSG00000105699	-0.06	0.6	0.685	19	LSR	35248330	35267964	lipolysis stimulated lipoprotein receptor [Source:HGNC Symbol;Acc:HGNC:29572]	no
ENSG00000105700	0.095	0.403	0.503	19	KXD1	18557762	18569387	KxDL motif containing 1 [Source:HGNC Symbol;Acc:HGNC:28420]	no
ENSG00000105701	0.121	0.286	0.383	19	FKBP8	18531751	18544077	FKBP prolyl isomerase 8 [Source:HGNC Symbol;Acc:HGNC:3724]	no
ENSG00000105705	-0.085	0.456	0.552	19	SUGP1	19276018	19320509	SURP and G-patch domain containing 1 [Source:HGNC Symbol;Acc:HGNC:18643]	no
ENSG00000105707	0.112	0.328	0.427	19	HPN	35040506	35066573	hepsin [Source:HGNC Symbol;Acc:HGNC:5155]	no
ENSG00000105708	-0.238	0.034	0.066	19	ZNF14	19710472	19733112	zinc finger protein 14 [Source:HGNC Symbol;Acc:HGNC:12924]	no
ENSG00000105711	0.397	0.00029	0.001	19	SCN1B	35030470	35040449	sodium voltage-gated channel beta subunit 1 [Source:HGNC Symbol;Acc:HGNC:10586]	no
ENSG00000105722	-0.044	0.701	0.769	19	ERF	42247569	42255128	ETS2 repressor factor [Source:HGNC Symbol;Acc:HGNC:3444]	no
ENSG00000105723	0.128	0.261	0.356	19	GSK3A	42226225	42242625	glycogen synthase kinase 3 alpha [Source:HGNC Symbol;Acc:HGNC:4616]	no
ENSG00000105726	0.194	0.087	0.143	19	ATP13A1	19645198	19663676	ATPase 13A1 [Source:HGNC Symbol;Acc:HGNC:24215]	no
ENSG00000105732	0.019	0.865	0.899	19	ZNF574	42068477	42081552	zinc finger protein 574 [Source:HGNC Symbol;Acc:HGNC:26166]	no
ENSG00000105737	-0.1	0.378	0.479	19	GRIK5	41998321	42070206	glutamate ionotropic receptor kainate type subunit 5 [Source:HGNC Symbol;Acc:HGNC:4583]	no
ENSG00000105738	-0.029	0.8	0.85	19	SIPA1L3	37907208	38208369	signal induced proliferation associated 1 like 3 [Source:HGNC Symbol;Acc:HGNC:23801]	no
ENSG00000105750	-0.107	0.346	0.446	19	ZNF85	20923222	20950697	zinc finger protein 85 [Source:HGNC Symbol;Acc:HGNC:13160]	no
ENSG00000105755	-0.098	0.391	0.492	19	ETHE1	43506719	43527230	ETHE1 persulfide dioxygenase [Source:HGNC Symbol;Acc:HGNC:23287]	no
ENSG00000105767	0.018	0.878	0.909	19	CADM4	43622368	43639850	cell adhesion molecule 4 [Source:HGNC Symbol;Acc:HGNC:30825]	no
ENSG00000105771	-0.277	0.013	0.03	19	SMG9	43727983	43754962	SMG9 nonsense mediated mRNA decay factor [Source:HGNC Symbol;Acc:HGNC:25763]	no
ENSG00000105778	-0.38	0.00056	0.002	7	AVL9	32495426	32588726	AVL9 cell migration associated [Source:HGNC Symbol;Acc:HGNC:28994]	no
ENSG00000151690	0.7	7.2e-13	4.1e-11	2	MFSD6	190408355	190509205	major facilitator superfamily domain containing 6 [Source:HGNC Symbol;Acc:HGNC:24711]	no
ENSG00000105793	-0.344	0.002	0.006	7	GTPBP10	90335223	90391453	GTP binding protein 10 [Source:HGNC Symbol;Acc:HGNC:25106]	no
ENSG00000105810	-0.251	0.026	0.051	7	CDK6	92604921	92836573	cyclin dependent kinase 6 [Source:HGNC Symbol;Acc:HGNC:1777]	no
ENSG00000105819	-0.532	4.6e-07	4.3e-06	7	PMPCB	103297407	103331818	peptidase, mitochondrial processing subunit beta [Source:HGNC Symbol;Acc:HGNC:9119]	no
ENSG00000105821	-0.538	3.1e-07	3.1e-06	7	DNAJC2	103312289	103344830	DnaJ heat shock protein family (Hsp40) member C2 [Source:HGNC Symbol;Acc:HGNC:13192]	no
ENSG00000105825	-0.402	0.00024	0.00095	7	TFPI2	93885396	93890753	tissue factor pathway inhibitor 2 [Source:HGNC Symbol;Acc:HGNC:11761]	no
ENSG00000105829	-0.307	0.006	0.015	7	BET1	93962762	94004382	Bet1 golgi vesicular membrane trafficking protein [Source:HGNC Symbol;Acc:HGNC:14562]	no
ENSG00000105835	-0.283	0.011	0.026	7	NAMPT	106248298	106285966	nicotinamide phosphoribosyltransferase [Source:HGNC Symbol;Acc:HGNC:30092]	no
ENSG00000105849	-0.287	0.01	0.024	7	POLR1F	19695461	19709037	RNA polymerase I subunit F [Source:HGNC Symbol;Acc:HGNC:18027]	no
ENSG00000105854	-0.458	2.2e-05	0.00012	7	PON2	95404862	95435329	paraoxonase 2 [Source:HGNC Symbol;Acc:HGNC:9205]	no
ENSG00000105855	-0.355	0.001	0.004	7	ITGB8	20330702	20415754	integrin subunit beta 8 [Source:HGNC Symbol;Acc:HGNC:6163]	no
ENSG00000105856	-0.419	0.00012	0.00051	7	HBP1	107168961	107202522	HMG-box transcription factor 1 [Source:HGNC Symbol;Acc:HGNC:23200]	no
ENSG00000105866	-0.224	0.048	0.086	7	SP4	21428043	21514822	Sp4 transcription factor [Source:HGNC Symbol;Acc:HGNC:11209]	no
ENSG00000105875	0.273	0.015	0.033	7	WDR91	135183839	135211555	WD repeat domain 91 [Source:HGNC Symbol;Acc:HGNC:24997]	no
ENSG00000105877	0.238	0.034	0.066	7	DNAH11	21543039	21901839	dynein axonemal heavy chain 11 [Source:HGNC Symbol;Acc:HGNC:2942]	no
ENSG00000105879	-0.438	5.4e-05	0.00026	7	CBLL1	107743073	107761667	Cbl proto-oncogene like 1 [Source:HGNC Symbol;Acc:HGNC:21225]	no
ENSG00000105887	-0.517	1.1e-06	8.7e-06	7	MTPN	135926760	135977359	myotrophin [Source:HGNC Symbol;Acc:HGNC:15667]	no
ENSG00000105889	0.015	0.893	0.921	7	STEAP1B	22419444	22727613	STEAP family member 1B [Source:HGNC Symbol;Acc:HGNC:41907]	no
ENSG00000105894	-0.291	0.009	0.022	7	PTN	137227341	137343774	pleiotrophin [Source:HGNC Symbol;Acc:HGNC:9630]	no
ENSG00000105926	-0.636	3.1e-10	8.1e-09	7	PALS2	24573268	24694193	protein associated with LIN7 2, MAGUK p55 family member [Source:HGNC Symbol;Acc:HGNC:18167]	no
ENSG00000105928	0.379	0.00058	0.002	7	GSDME	24698355	24757940	gasdermin E [Source:HGNC Symbol;Acc:HGNC:2810]	no
ENSG00000105939	0.216	0.056	0.1	7	ZC3HAV1	139043515	139132122	zinc finger CCCH-type containing, antiviral 1 [Source:HGNC Symbol;Acc:HGNC:23721]	no
ENSG00000105948	-0.503	2.3e-06	1.7e-05	7	TTC26	139133744	139191986	tetratricopeptide repeat domain 26 [Source:HGNC Symbol;Acc:HGNC:21882]	no
ENSG00000105953	-0.464	1.7e-05	9.3e-05	7	OGDH	44606572	44709066	oxoglutarate dehydrogenase [Source:HGNC Symbol;Acc:HGNC:8124]	no
ENSG00000105968	-0.626	6.9e-10	1.6e-08	7	H2AZ2	44826791	44848087	H2A.Z variant histone 2 [Source:HGNC Symbol;Acc:HGNC:20664]	no
ENSG00000105971	-0.089	0.433	0.531	7	CAV2	116287380	116508541	caveolin 2 [Source:HGNC Symbol;Acc:HGNC:1528]	no
ENSG00000105974	-0.143	0.21	0.298	7	CAV1	116524994	116561179	caveolin 1 [Source:HGNC Symbol;Acc:HGNC:1527]	no
ENSG00000105976	-0.232	0.04	0.074	7	MET	116672196	116798377	MET proto-oncogene, receptor tyrosine kinase [Source:HGNC Symbol;Acc:HGNC:7029]	no
ENSG00000105983	-0.291	0.009	0.022	7	LMBR1	156668946	156893216	limb development membrane protein 1 [Source:HGNC Symbol;Acc:HGNC:13243]	no
ENSG00000105993	0.231	0.04	0.075	7	DNAJB6	157335381	157417439	DnaJ heat shock protein family (Hsp40) member B6 [Source:HGNC Symbol;Acc:HGNC:14888]	no
ENSG00000106003	0.341	0.002	0.006	7	LFNG	2512529	2529177	LFNG O-fucosylpeptide 3-beta-N-acetylglucosaminyltransferase [Source:HGNC Symbol;Acc:HGNC:6560]	no
ENSG00000106009	0.262	0.02	0.041	7	BRAT1	2537810	2555694	BRCA1 associated ATM activator 1 [Source:HGNC Symbol;Acc:HGNC:21701]	no
ENSG00000106012	-0.056	0.622	0.703	7	IQCE	2558972	2614733	IQ motif containing E [Source:HGNC Symbol;Acc:HGNC:29171]	no
ENSG00000106025	-0.525	6.7e-07	5.9e-06	7	TSPAN12	120787320	120858402	tetraspanin 12 [Source:HGNC Symbol;Acc:HGNC:21641]	no
ENSG00000106028	-0.2	0.077	0.129	7	SSBP1	141738334	141787922	single stranded DNA binding protein 1 [Source:HGNC Symbol;Acc:HGNC:11317]	no
ENSG00000106049	-0.44	4.9e-05	0.00024	7	HIBADH	27525442	27662883	3-hydroxyisobutyrate dehydrogenase [Source:HGNC Symbol;Acc:HGNC:4907]	no
ENSG00000106052	-0.094	0.408	0.507	7	TAX1BP1	27739331	27844564	Tax1 binding protein 1 [Source:HGNC Symbol;Acc:HGNC:11575]	no
ENSG00000106066	-0.048	0.675	0.748	7	CPVL	28995235	29195451	carboxypeptidase vitellogenic like [Source:HGNC Symbol;Acc:HGNC:14399]	no
ENSG00000106070	-0.168	0.138	0.211	7	GRB10	50590063	50793462	growth factor receptor bound protein 10 [Source:HGNC Symbol;Acc:HGNC:4564]	no
ENSG00000106077	0.158	0.163	0.242	7	ABHD11	73736094	73738852	abhydrolase domain containing 11 [Source:HGNC Symbol;Acc:HGNC:16407]	no
ENSG00000106078	-0.392	0.00035	0.001	7	COBL	51016212	51316818	cordon-bleu WH2 repeat protein [Source:HGNC Symbol;Acc:HGNC:22199]	no
ENSG00000106080	0.313	0.005	0.013	7	FKBP14	30010587	30026702	FKBP prolyl isomerase 14 [Source:HGNC Symbol;Acc:HGNC:18625]	no
ENSG00000106086	-0.371	0.00077	0.003	7	PLEKHA8	30027404	30130483	pleckstrin homology domain containing A8 [Source:HGNC Symbol;Acc:HGNC:30037]	no
ENSG00000231365	0.7	7e-13	4e-11	1	WARS2-AS1	119140391	119275973	WARS2 antisense RNA 1 [Source:HGNC Symbol;Acc:HGNC:40612]	no
ENSG00000106100	0.387	0.00042	0.002	7	NOD1	30424527	30478784	nucleotide binding oligomerization domain containing 1 [Source:HGNC Symbol;Acc:HGNC:16390]	no
ENSG00000106105	-0.112	0.327	0.427	7	GARS1	30580533	30634033	glycyl-tRNA synthetase 1 [Source:HGNC Symbol;Acc:HGNC:4162]	no
ENSG00000106123	-0.196	0.084	0.138	7	EPHB6	142855061	142871094	EPH receptor B6 [Source:HGNC Symbol;Acc:HGNC:3396]	no
ENSG00000106133	0.403	0.00024	0.00092	7	NSUN5P2	72948485	72954717	NSUN5 pseudogene 2 [Source:HGNC Symbol;Acc:HGNC:16609]	no
ENSG00000106144	-0.195	0.085	0.14	7	CASP2	143288215	143307696	caspase 2 [Source:HGNC Symbol;Acc:HGNC:1503]	no
ENSG00000237945	0.7	7e-13	4e-11	21	LINC00649	33915534	33977703	long intergenic non-protein coding RNA 649 [Source:HGNC Symbol;Acc:HGNC:44305]	no
ENSG00000106211	-0.111	0.329	0.428	7	HSPB1	76302673	76304295	heat shock protein family B (small) member 1 [Source:HGNC Symbol;Acc:HGNC:5246]	no
ENSG00000106236	-0.204	0.072	0.122	7	NPTX2	98617285	98629869	neuronal pentraxin 2 [Source:HGNC Symbol;Acc:HGNC:7953]	no
ENSG00000106244	0.248	0.027	0.054	7	PDAP1	99392048	99408597	PDGFA associated protein 1 [Source:HGNC Symbol;Acc:HGNC:14634]	no
ENSG00000106245	-0.349	0.002	0.005	7	BUD31	99408641	99419616	BUD31 homolog [Source:HGNC Symbol;Acc:HGNC:29629]	no
ENSG00000106246	-0.716	1.2e-13	8.7e-12	7	PTCD1	99416739	99466163	pentatricopeptide repeat domain 1 [Source:HGNC Symbol;Acc:HGNC:22198]	no
ENSG00000106772	0.699	7.9e-13	4.4e-11	9	PRUNE2	76611376	76906114	prune homolog 2 with BCH domain [Source:HGNC Symbol;Acc:HGNC:25209]	no
ENSG00000106263	-0.165	0.145	0.219	7	EIF3B	2354086	2380745	eukaryotic translation initiation factor 3 subunit B [Source:HGNC Symbol;Acc:HGNC:3280]	no
ENSG00000106266	-0.089	0.433	0.531	7	SNX8	2251770	2354318	sorting nexin 8 [Source:HGNC Symbol;Acc:HGNC:14972]	no
ENSG00000106268	0.096	0.401	0.501	7	NUDT1	2242226	2251146	nudix hydrolase 1 [Source:HGNC Symbol;Acc:HGNC:8048]	no
ENSG00000106278	0.199	0.079	0.132	7	PTPRZ1	121873089	122062036	protein tyrosine phosphatase receptor type Z1 [Source:HGNC Symbol;Acc:HGNC:9685]	no
ENSG00000106290	0.11	0.333	0.433	7	TAF6	100106876	100119841	TATA-box binding protein associated factor 6 [Source:HGNC Symbol;Acc:HGNC:11540]	no
ENSG00000106299	-0.326	0.003	0.009	7	WASL	123681943	123749003	WASP like actin nucleation promoting factor [Source:HGNC Symbol;Acc:HGNC:12735]	no
ENSG00000106305	0.105	0.358	0.458	7	AIMP2	6009255	6023834	aminoacyl tRNA synthetase complex interacting multifunctional protein 2 [Source:HGNC Symbol;Acc:HGNC:20609]	no
ENSG00000106327	0.137	0.23	0.321	7	TFR2	100620416	100642779	transferrin receptor 2 [Source:HGNC Symbol;Acc:HGNC:11762]	no
ENSG00000106330	0.2	0.077	0.13	7	MOSPD3	100612102	100615384	motile sperm domain containing 3 [Source:HGNC Symbol;Acc:HGNC:25078]	no
ENSG00000106333	-0.018	0.878	0.909	7	PCOLCE	100602363	100608175	procollagen C-endopeptidase enhancer [Source:HGNC Symbol;Acc:HGNC:8738]	no
ENSG00000106341	-0.474	1e-05	6.2e-05	7	PPP1R17	31687215	31708455	protein phosphatase 1 regulatory subunit 17 [Source:HGNC Symbol;Acc:HGNC:16973]	no
ENSG00000106344	0.316	0.005	0.012	7	RBM28	128297685	128343908	RNA binding motif protein 28 [Source:HGNC Symbol;Acc:HGNC:21863]	no
ENSG00000106346	-0.38	0.00055	0.002	7	USP42	6104949	6161564	ubiquitin specific peptidase 42 [Source:HGNC Symbol;Acc:HGNC:20068]	no
ENSG00000106348	0.404	0.00022	0.00089	7	IMPDH1	128392277	128410252	inosine monophosphate dehydrogenase 1 [Source:HGNC Symbol;Acc:HGNC:6052]	no
ENSG00000106351	-0.191	0.092	0.15	7	AGFG2	100539203	100568220	ArfGAP with FG repeats 2 [Source:HGNC Symbol;Acc:HGNC:5177]	no
ENSG00000106355	-0.57	4.3e-08	5.6e-07	7	LSM5	32485338	32495283	LSM5 homolog, U6 small nuclear RNA and mRNA degradation associated [Source:HGNC Symbol;Acc:HGNC:17162]	no
ENSG00000106366	0.17	0.135	0.206	7	SERPINE1	101127104	101139247	serpin family E member 1 [Source:HGNC Symbol;Acc:HGNC:8583]	no
ENSG00000106367	-0.032	0.781	0.835	7	AP1S1	101154456	101161596	adaptor related protein complex 1 subunit sigma 1 [Source:HGNC Symbol;Acc:HGNC:559]	no
ENSG00000106392	-0.487	5.4e-06	3.6e-05	7	C1GALT1	7156934	7248616	core 1 synthase, glycoprotein-N-acetylgalactosamine 3-beta-galactosyltransferase 1 [Source:HGNC Symbol;Acc:HGNC:24337]	no
ENSG00000106397	0.436	5.8e-05	0.00027	7	PLOD3	101205977	101218420	procollagen-lysine,2-oxoglutarate 5-dioxygenase 3 [Source:HGNC Symbol;Acc:HGNC:9083]	no
ENSG00000106399	0.012	0.917	0.937	7	RPA3	7636518	7718607	replication protein A3 [Source:HGNC Symbol;Acc:HGNC:10291]	no
ENSG00000106400	0.12	0.29	0.387	7	ZNHIT1	101218165	101224190	zinc finger HIT-type containing 1 [Source:HGNC Symbol;Acc:HGNC:21688]	no
ENSG00000106404	-0.343	0.002	0.006	7	CLDN15	101232092	101238820	claudin 15 [Source:HGNC Symbol;Acc:HGNC:2036]	no
ENSG00000106415	-0.496	3.4e-06	2.4e-05	7	GLCCI1	7968796	8094272	glucocorticoid induced 1 [Source:HGNC Symbol;Acc:HGNC:18713]	no
ENSG00000106443	-0.383	0.0005	0.002	7	PHF14	10973336	11169623	PHD finger protein 14 [Source:HGNC Symbol;Acc:HGNC:22203]	no
ENSG00000106459	0.252	0.025	0.051	7	NRF1	129611720	129757082	nuclear respiratory factor 1 [Source:HGNC Symbol;Acc:HGNC:7996]	no
ENSG00000106460	-0.236	0.036	0.069	7	TMEM106B	12211270	12243367	transmembrane protein 106B [Source:HGNC Symbol;Acc:HGNC:22407]	no
ENSG00000106462	-0.202	0.074	0.125	7	EZH2	148807257	148884321	enhancer of zeste 2 polycomb repressive complex 2 subunit [Source:HGNC Symbol;Acc:HGNC:3527]	no
ENSG00000106477	0.214	0.058	0.102	7	CEP41	130393771	130442433	centrosomal protein 41 [Source:HGNC Symbol;Acc:HGNC:12370]	no
ENSG00000106479	0.094	0.409	0.509	7	ZNF862	149838375	149867479	zinc finger protein 862 [Source:HGNC Symbol;Acc:HGNC:34519]	no
ENSG00000106484	-0.511	1.5e-06	1.2e-05	7	MEST	130486171	130506465	mesoderm specific transcript [Source:HGNC Symbol;Acc:HGNC:7028]	no
ENSG00000106524	-0.582	1.8e-08	2.7e-07	7	ANKMY2	16599779	16645817	ankyrin repeat and MYND domain containing 2 [Source:HGNC Symbol;Acc:HGNC:25370]	no
ENSG00000106536	-0.431	7.5e-05	0.00034	7	POU6F2	38977909	39493095	POU class 6 homeobox 2 [Source:HGNC Symbol;Acc:HGNC:21694]	no
ENSG00000106537	-0.409	0.00018	0.00075	7	TSPAN13	16753755	16784536	tetraspanin 13 [Source:HGNC Symbol;Acc:HGNC:21643]	no
ENSG00000106538	0.037	0.746	0.807	7	RARRES2	150338317	150341662	retinoic acid receptor responder 2 [Source:HGNC Symbol;Acc:HGNC:9868]	no
ENSG00000106546	-0.229	0.042	0.078	7	AHR	16916359	17346152	aryl hydrocarbon receptor [Source:HGNC Symbol;Acc:HGNC:348]	no
ENSG00000106554	-0.105	0.359	0.459	7	CHCHD3	132784870	133082090	coiled-coil-helix-coiled-coil-helix domain containing 3 [Source:HGNC Symbol;Acc:HGNC:21906]	no
ENSG00000275895	0.698	9e-13	5e-11	21	ENSG00000275895	6484623	6499248	U2 small nuclear RNA auxiliary factor 1-like 5	no
ENSG00000106588	-0.654	6.2e-11	2e-09	7	PSMA2	42916828	42932185	proteasome 20S subunit alpha 2 [Source:HGNC Symbol;Acc:HGNC:9531]	no
ENSG00000106591	0.081	0.476	0.572	7	MRPL32	42932376	42948958	mitochondrial ribosomal protein L32 [Source:HGNC Symbol;Acc:HGNC:14035]	no
ENSG00000106603	-0.148	0.192	0.277	7	COA1	43608456	43729717	cytochrome c oxidase assembly factor 1 [Source:HGNC Symbol;Acc:HGNC:21868]	no
ENSG00000139645	0.697	9.4e-13	5.1e-11	12	ANKRD52	56237807	56258384	ankyrin repeat domain 52 [Source:HGNC Symbol;Acc:HGNC:26614]	no
ENSG00000106608	0.167	0.141	0.214	7	URGCP	43875894	43926411	upregulator of cell proliferation [Source:HGNC Symbol;Acc:HGNC:30890]	no
ENSG00000106609	-0.276	0.014	0.031	7	TMEM248	66921225	66958551	transmembrane protein 248 [Source:HGNC Symbol;Acc:HGNC:25476]	no
ENSG00000197497	0.696	1.1e-12	6e-11	19	ZNF665	53159213	53193386	zinc finger protein 665 [Source:HGNC Symbol;Acc:HGNC:25885]	no
ENSG00000106615	-0.445	4e-05	0.0002	7	RHEB	151466012	151520120	Ras homolog, mTORC1 binding [Source:HGNC Symbol;Acc:HGNC:10011]	no
ENSG00000106617	-0.273	0.015	0.033	7	PRKAG2	151556124	151877125	protein kinase AMP-activated non-catalytic subunit gamma 2 [Source:HGNC Symbol;Acc:HGNC:9386]	no
ENSG00000106624	0.469	1.3e-05	7.5e-05	7	AEBP1	44104345	44114562	AE binding protein 1 [Source:HGNC Symbol;Acc:HGNC:303]	no
ENSG00000106628	0.416	0.00014	0.00057	7	POLD2	44114631	44124358	DNA polymerase delta 2, accessory subunit [Source:HGNC Symbol;Acc:HGNC:9176]	no
ENSG00000106631	0.258	0.022	0.045	7	MYL7	44138864	44141332	myosin light chain 7 [Source:HGNC Symbol;Acc:HGNC:21719]	no
ENSG00000106633	0.292	0.009	0.021	7	GCK	44143213	44198170	glucokinase [Source:HGNC Symbol;Acc:HGNC:4195]	no
ENSG00000106635	-0.37	0.0008	0.003	7	BCL7B	73536356	73557690	BAF chromatin remodeling complex subunit BCL7B [Source:HGNC Symbol;Acc:HGNC:1005]	no
ENSG00000106636	0.297	0.008	0.019	7	YKT6	44200959	44214294	YKT6 v-SNARE homolog [Source:HGNC Symbol;Acc:HGNC:16959]	no
ENSG00000106638	-0.258	0.021	0.044	7	TBL2	73567537	73578791	transducin beta like 2 [Source:HGNC Symbol;Acc:HGNC:11586]	no
ENSG00000106665	-0.05	0.659	0.735	7	CLIP2	74289407	74405935	CAP-Gly domain containing linker protein 2 [Source:HGNC Symbol;Acc:HGNC:2586]	no
ENSG00000106682	-0.042	0.715	0.781	7	EIF4H	74174231	74197122	eukaryotic translation initiation factor 4H [Source:HGNC Symbol;Acc:HGNC:12741]	no
ENSG00000106683	0.263	0.019	0.04	7	LIMK1	74082933	74122525	LIM domain kinase 1 [Source:HGNC Symbol;Acc:HGNC:6613]	no
ENSG00000106688	0.003	0.98	0.984	9	SLC1A1	4490468	4587469	solute carrier family 1 member 1 [Source:HGNC Symbol;Acc:HGNC:10939]	no
ENSG00000106692	0.047	0.682	0.754	9	FKTN	105558122	105653820	fukutin [Source:HGNC Symbol;Acc:HGNC:3622]	no
ENSG00000106701	0.1	0.38	0.48	9	FSD1L	105447796	105552433	fibronectin type III and SPRY domain containing 1 like [Source:HGNC Symbol;Acc:HGNC:13753]	no
ENSG00000106714	-0.063	0.583	0.67	9	CNTNAP3	39064710	39288315	contactin associated protein family member 3 [Source:HGNC Symbol;Acc:HGNC:13834]	no
ENSG00000106723	-0.579	2.3e-08	3.3e-07	9	SPIN1	88388430	88478694	spindlin 1 [Source:HGNC Symbol;Acc:HGNC:11243]	no
ENSG00000277200	0.695	1.1e-12	6.2e-11	17	CCDC92B	2720801	2749652	coiled-coil domain containing 92B [Source:HGNC Symbol;Acc:HGNC:52279]	no
ENSG00000106771	0.087	0.447	0.544	9	TMEM245	109015135	109119947	transmembrane protein 245 [Source:HGNC Symbol;Acc:HGNC:1363]	no
ENSG00000244879	0.694	1.3e-12	7.2e-11	15	GABPB1-AS1	50354944	50372202	GABPB1 antisense RNA 1 [Source:HGNC Symbol;Acc:HGNC:44157]	no
ENSG00000106780	0.247	0.028	0.055	9	MEGF9	120600811	120714470	multiple EGF like domains 9 [Source:HGNC Symbol;Acc:HGNC:3234]	no
ENSG00000106785	0.395	0.00032	0.001	9	TRIM14	98069275	98119222	tripartite motif containing 14 [Source:HGNC Symbol;Acc:HGNC:16283]	no
ENSG00000106789	0.174	0.125	0.194	9	CORO2A	98120975	98192637	coronin 2A [Source:HGNC Symbol;Acc:HGNC:2255]	no
ENSG00000106799	-0.477	9e-06	5.5e-05	9	TGFBR1	99104038	99154192	transforming growth factor beta receptor 1 [Source:HGNC Symbol;Acc:HGNC:11772]	no
ENSG00000106803	0.018	0.873	0.906	9	SEC61B	99222064	99230615	SEC61 translocon subunit beta [Source:HGNC Symbol;Acc:HGNC:16993]	no
ENSG00000106829	-0.335	0.003	0.007	9	TLE4	79571773	79726882	TLE family member 4, transcriptional corepressor [Source:HGNC Symbol;Acc:HGNC:11840]	no
ENSG00000087258	0.693	1.5e-12	7.9e-11	16	GNAO1	56191390	56357444	G protein subunit alpha o1 [Source:HGNC Symbol;Acc:HGNC:4389]	no
ENSG00000106868	0.267	0.017	0.036	9	SUSD1	112040783	112175297	sushi domain containing 1 [Source:HGNC Symbol;Acc:HGNC:25413]	no
ENSG00000106927	0.393	0.00034	0.001	9	AMBP	114060127	114078328	alpha-1-microglobulin/bikunin precursor [Source:HGNC Symbol;Acc:HGNC:453]	no
ENSG00000106948	0.051	0.653	0.729	9	AKNA	114334156	114394405	AT-hook transcription factor [Source:HGNC Symbol;Acc:HGNC:24108]	no
ENSG00000106976	0.462	1.9e-05	0.0001	9	DNM1	128191655	128255248	dynamin 1 [Source:HGNC Symbol;Acc:HGNC:2972]	no
ENSG00000157379	0.693	1.4e-12	7.7e-11	14	DHRS1	24290598	24299780	dehydrogenase/reductase 1 [Source:HGNC Symbol;Acc:HGNC:16445]	no
ENSG00000106993	-0.494	3.7e-06	2.6e-05	9	CDC37L1	4679559	4708399	cell division cycle 37 like 1, HSP90 cochaperone [Source:HGNC Symbol;Acc:HGNC:17179]	no
ENSG00000107014	0.232	0.039	0.074	9	RLN2	5299864	5304716	relaxin 2 [Source:HGNC Symbol;Acc:HGNC:10027]	no
ENSG00000107020	-0.063	0.581	0.668	9	PLGRKT	5357971	5437925	plasminogen receptor with a C-terminal lysine [Source:HGNC Symbol;Acc:HGNC:23633]	no
ENSG00000107021	-0.32	0.004	0.011	9	TBC1D13	128787253	128810430	TBC1 domain family member 13 [Source:HGNC Symbol;Acc:HGNC:25571]	no
ENSG00000107036	-0.104	0.362	0.462	9	RIC1	5629025	5776557	RIC1 homolog, RAB6A GEF complex partner 1 [Source:HGNC Symbol;Acc:HGNC:17686]	no
ENSG00000107077	-0.341	0.002	0.006	9	KDM4C	6720863	7175648	lysine demethylase 4C [Source:HGNC Symbol;Acc:HGNC:17071]	no
ENSG00000107099	-0.337	0.002	0.007	9	DOCK8	214854	465259	dedicator of cytokinesis 8 [Source:HGNC Symbol;Acc:HGNC:19191]	no
ENSG00000107104	0.103	0.367	0.467	9	KANK1	470291	746105	KN motif and ankyrin repeat domains 1 [Source:HGNC Symbol;Acc:HGNC:19309]	no
ENSG00000107105	-0.391	0.00037	0.001	9	ELAVL2	23690104	23826337	ELAV like RNA binding protein 2 [Source:HGNC Symbol;Acc:HGNC:3313]	no
ENSG00000107130	0.486	5.7e-06	3.7e-05	9	NCS1	130172404	130237303	neuronal calcium sensor 1 [Source:HGNC Symbol;Acc:HGNC:3953]	no
ENSG00000107140	-0.032	0.777	0.831	9	TESK1	35605262	35610041	testis associated actin remodelling kinase 1 [Source:HGNC Symbol;Acc:HGNC:11731]	no
ENSG00000107164	-0.307	0.006	0.015	9	FUBP3	130578965	130638352	far upstream element binding protein 3 [Source:HGNC Symbol;Acc:HGNC:4005]	no
ENSG00000107175	-0.097	0.395	0.496	9	CREB3	35732598	35736999	cAMP responsive element binding protein 3 [Source:HGNC Symbol;Acc:HGNC:2347]	no
ENSG00000107185	-0.016	0.89	0.918	9	RGP1	35749287	35758585	RGP1 homolog, RAB6A GEF complex partner 1 [Source:HGNC Symbol;Acc:HGNC:21965]	no
ENSG00000107186	0.374	0.00068	0.002	9	MPDZ	13105706	13279692	multiple PDZ domain crumbs cell polarity complex component [Source:HGNC Symbol;Acc:HGNC:7208]	no
ENSG00000107201	-0.325	0.004	0.009	9	RIGI	32455302	32526208	RNA sensor RIG-I [Source:HGNC Symbol;Acc:HGNC:19102]	no
ENSG00000107223	0.317	0.004	0.011	9	EDF1	136862119	136866308	endothelial differentiation related factor 1 [Source:HGNC Symbol;Acc:HGNC:3164]	no
ENSG00000107242	-0.58	2.1e-08	3.1e-07	9	PIP5K1B	68705240	69009176	phosphatidylinositol-4-phosphate 5-kinase type 1 beta [Source:HGNC Symbol;Acc:HGNC:8995]	no
ENSG00000107262	-0.222	0.049	0.089	9	BAG1	33247820	33264720	BAG cochaperone 1 [Source:HGNC Symbol;Acc:HGNC:937]	no
ENSG00000107263	-0.122	0.285	0.382	9	RAPGEF1	131576770	131740076	Rap guanine nucleotide exchange factor 1 [Source:HGNC Symbol;Acc:HGNC:4568]	no
ENSG00000107281	0.266	0.018	0.037	9	NPDC1	137039463	137046179	neural proliferation, differentiation and control 1 [Source:HGNC Symbol;Acc:HGNC:7899]	no
ENSG00000107290	0.229	0.042	0.078	9	SETX	132261356	132354986	senataxin [Source:HGNC Symbol;Acc:HGNC:445]	no
ENSG00000107295	-0.265	0.018	0.038	9	SH3GL2	17579066	17797124	SH3 domain containing GRB2 like 2, endophilin A1 [Source:HGNC Symbol;Acc:HGNC:10831]	no
ENSG00000166343	0.693	1.5e-12	8e-11	10	MSS51	73423579	73433561	MSS51 mitochondrial translational activator [Source:HGNC Symbol;Acc:HGNC:21000]	no
ENSG00000107338	-0.065	0.567	0.656	9	SHB	37915898	38069227	SH2 domain containing adaptor protein B [Source:HGNC Symbol;Acc:HGNC:10838]	no
ENSG00000107341	-0.457	2.3e-05	0.00012	9	UBE2R2	33817160	33920399	ubiquitin conjugating enzyme E2 R2 [Source:HGNC Symbol;Acc:HGNC:19907]	no
ENSG00000107362	-0.678	6.9e-12	2.9e-10	9	ABHD17B	71862452	71911193	abhydrolase domain containing 17B, depalmitoylase [Source:HGNC Symbol;Acc:HGNC:24278]	no
ENSG00000107371	-0.078	0.494	0.589	9	EXOSC3	37759234	37832117	exosome component 3 [Source:HGNC Symbol;Acc:HGNC:17944]	no
ENSG00000107372	-0.688	2.6e-12	1.3e-10	9	ZFAND5	72351413	72365235	zinc finger AN1-type containing 5 [Source:HGNC Symbol;Acc:HGNC:13008]	no
ENSG00000107404	0.227	0.044	0.081	1	DVL1	1335276	1349418	dishevelled segment polarity protein 1 [Source:HGNC Symbol;Acc:HGNC:3084]	no
ENSG00000107438	-0.391	0.00037	0.001	10	PDLIM1	95237572	95291012	PDZ and LIM domain 1 [Source:HGNC Symbol;Acc:HGNC:2067]	no
ENSG00000107443	-0.219	0.053	0.094	10	CCNJ	96043394	96060870	cyclin J [Source:HGNC Symbol;Acc:HGNC:23434]	no
ENSG00000107518	-0.316	0.005	0.012	10	ATRNL1	115093365	115948999	attractin like 1 [Source:HGNC Symbol;Acc:HGNC:29063]	no
ENSG00000107521	0.415	0.00015	0.00061	10	HPS1	98410939	98446963	HPS1 biogenesis of lysosomal organelles complex 3 subunit 1 [Source:HGNC Symbol;Acc:HGNC:5163]	no
ENSG00000107537	-0.332	0.003	0.008	10	PHYH	13277796	13302412	phytanoyl-CoA 2-hydroxylase [Source:HGNC Symbol;Acc:HGNC:8940]	no
ENSG00000107551	0.38	0.00055	0.002	10	RASSF4	44959407	44995891	Ras association domain family member 4 [Source:HGNC Symbol;Acc:HGNC:20793]	no
ENSG00000107554	-0.504	2.2e-06	1.6e-05	10	DNMBP	99875577	100009947	dynamin binding protein [Source:HGNC Symbol;Acc:HGNC:30373]	no
ENSG00000107560	0.047	0.68	0.752	10	RAB11FIP2	118004916	118046941	RAB11 family interacting protein 2 [Source:HGNC Symbol;Acc:HGNC:29152]	no
ENSG00000107562	-0.636	3e-10	7.7e-09	10	CXCL12	44370165	44386493	C-X-C motif chemokine ligand 12 [Source:HGNC Symbol;Acc:HGNC:10672]	no
ENSG00000107566	-0.468	1.4e-05	7.8e-05	10	ERLIN1	100150094	100186033	ER lipid raft associated 1 [Source:HGNC Symbol;Acc:HGNC:16947]	no
ENSG00000107581	-0.148	0.194	0.28	10	EIF3A	119033670	119080823	eukaryotic translation initiation factor 3 subunit A [Source:HGNC Symbol;Acc:HGNC:3271]	no
ENSG00000107614	0.011	0.921	0.941	10	TRDMT1	17137336	17202054	tRNA aspartic acid methyltransferase 1 [Source:HGNC Symbol;Acc:HGNC:2977]	no
ENSG00000107625	-0.149	0.191	0.275	10	DDX50	68901286	68946847	DExD-box helicase 50 [Source:HGNC Symbol;Acc:HGNC:17906]	no
ENSG00000107643	-0.56	8.1e-08	9.6e-07	10	MAPK8	48306639	48439360	mitogen-activated protein kinase 8 [Source:HGNC Symbol;Acc:HGNC:6881]	no
ENSG00000107651	-0.417	0.00013	0.00056	10	SEC23IP	119892707	119944657	SEC23 interacting protein [Source:HGNC Symbol;Acc:HGNC:17018]	no
ENSG00000107669	-0.578	2.4e-08	3.5e-07	10	ATE1	121709393	121928801	arginyltransferase 1 [Source:HGNC Symbol;Acc:HGNC:782]	no
ENSG00000107672	-0.129	0.256	0.35	10	NSMCE4A	121957091	121975217	NSE4 homolog A, SMC5-SMC6 complex component [Source:HGNC Symbol;Acc:HGNC:25935]	no
ENSG00000107679	-0.23	0.041	0.077	10	PLEKHA1	122374696	122432354	pleckstrin homology domain containing A1 [Source:HGNC Symbol;Acc:HGNC:14335]	no
ENSG00000167895	0.693	1.4e-12	7.6e-11	17	TMC8	78130770	78142968	transmembrane channel like 8 [Source:HGNC Symbol;Acc:HGNC:20474]	no
ENSG00000107731	-0.07	0.54	0.632	10	UNC5B	71212570	71302864	unc-5 netrin receptor B [Source:HGNC Symbol;Acc:HGNC:12568]	no
ENSG00000107736	0.167	0.142	0.215	10	CDH23	71396920	71815947	cadherin related 23 [Source:HGNC Symbol;Acc:HGNC:13733]	no
ENSG00000107742	-0.035	0.759	0.817	10	SPOCK2	72059034	72089032	SPARC (osteonectin), cwcv and kazal like domains proteoglycan 2 [Source:HGNC Symbol;Acc:HGNC:13564]	no
ENSG00000107745	-0.594	7.8e-09	1.3e-07	10	MICU1	72367340	72626131	mitochondrial calcium uptake 1 [Source:HGNC Symbol;Acc:HGNC:1530]	no
ENSG00000107758	-0.2	0.078	0.13	10	PPP3CB	73436433	73496024	protein phosphatase 3 catalytic subunit beta [Source:HGNC Symbol;Acc:HGNC:9315]	no
ENSG00000107771	-0.342	0.002	0.006	10	CCSER2	84328586	84518521	coiled-coil serine rich protein 2 [Source:HGNC Symbol;Acc:HGNC:29197]	no
ENSG00000107779	-0.383	0.0005	0.002	10	BMPR1A	86756601	86932825	bone morphogenetic protein receptor type 1A [Source:HGNC Symbol;Acc:HGNC:1076]	no
ENSG00000107789	-0.354	0.001	0.004	10	MINPP1	87504875	87553461	multiple inositol-polyphosphate phosphatase 1 [Source:HGNC Symbol;Acc:HGNC:7102]	no
ENSG00000107798	0.148	0.194	0.28	10	LIPA	89213569	89414557	lipase A, lysosomal acid type [Source:HGNC Symbol;Acc:HGNC:6617]	no
ENSG00000107815	0.272	0.015	0.033	10	TWNK	100987367	100994403	twinkle mtDNA helicase [Source:HGNC Symbol;Acc:HGNC:1160]	no
ENSG00000107816	0.105	0.358	0.458	10	LZTS2	100996618	101007836	leucine zipper tumor suppressor 2 [Source:HGNC Symbol;Acc:HGNC:29381]	no
ENSG00000107819	0.398	0.00028	0.001	10	SFXN3	101031234	101041241	sideroflexin 3 [Source:HGNC Symbol;Acc:HGNC:16087]	no
ENSG00000107821	0.04	0.727	0.791	10	KAZALD1	101061989	101068131	Kazal type serine peptidase inhibitor domain 1 [Source:HGNC Symbol;Acc:HGNC:25460]	no
ENSG00000107829	-0.281	0.012	0.027	10	FBXW4	101610664	101695295	F-box and WD repeat domain containing 4 [Source:HGNC Symbol;Acc:HGNC:10847]	no
ENSG00000107831	-0.031	0.79	0.841	10	FGF8	101770109	101780371	fibroblast growth factor 8 [Source:HGNC Symbol;Acc:HGNC:3686]	no
ENSG00000107833	0.367	0.00089	0.003	10	NPM3	101781325	101783446	nucleophosmin/nucleoplasmin 3 [Source:HGNC Symbol;Acc:HGNC:7931]	no
ENSG00000107854	-0.569	4.4e-08	5.7e-07	10	TNKS2	91798426	91865475	tankyrase 2 [Source:HGNC Symbol;Acc:HGNC:15677]	no
ENSG00000107862	0.168	0.138	0.211	10	GBF1	102245371	102382899	golgi brefeldin A resistant guanine nucleotide exchange factor 1 [Source:HGNC Symbol;Acc:HGNC:4181]	no
ENSG00000107863	-0.252	0.025	0.05	10	ARHGAP21	24583609	24723887	Rho GTPase activating protein 21 [Source:HGNC Symbol;Acc:HGNC:23725]	no
ENSG00000107872	0.302	0.007	0.017	10	FBXL15	102419189	102423136	F-box and leucine rich repeat protein 15 [Source:HGNC Symbol;Acc:HGNC:28155]	no
ENSG00000107874	-0.097	0.396	0.497	10	CUEDC2	102423245	102432584	CUE domain containing 2 [Source:HGNC Symbol;Acc:HGNC:28352]	no
ENSG00000107882	0.125	0.273	0.369	10	SUFU	102503972	102633535	SUFU negative regulator of hedgehog signaling [Source:HGNC Symbol;Acc:HGNC:16466]	no
ENSG00000107890	-0.038	0.74	0.802	10	ANKRD26	26973793	27100494	ankyrin repeat domain containing 26 [Source:HGNC Symbol;Acc:HGNC:29186]	no
ENSG00000107897	-0.466	1.5e-05	8.7e-05	10	ACBD5	27168135	27243046	acyl-CoA binding domain containing 5 [Source:HGNC Symbol;Acc:HGNC:23338]	no
ENSG00000107902	-0.095	0.407	0.507	10	LHPP	124461823	124617888	phospholysine phosphohistidine inorganic pyrophosphate phosphatase [Source:HGNC Symbol;Acc:HGNC:30042]	no
ENSG00000107929	-0.057	0.616	0.697	10	LARP4B	806933	931821	La ribonucleoprotein 4B [Source:HGNC Symbol;Acc:HGNC:28987]	no
ENSG00000107937	-0.459	2.1e-05	0.00011	10	GTPBP4	988434	1019932	GTP binding protein 4 [Source:HGNC Symbol;Acc:HGNC:21535]	no
ENSG00000107938	-0.09	0.428	0.527	10	EDRF1	125719515	125764143	erythroid differentiation regulatory factor 1 [Source:HGNC Symbol;Acc:HGNC:24640]	no
ENSG00000107949	-0.119	0.295	0.393	10	BCCIP	125823546	125853695	BRCA2 and CDKN1A interacting protein [Source:HGNC Symbol;Acc:HGNC:978]	no
ENSG00000107951	-0.363	0.001	0.003	10	MTPAP	30309801	30374448	mitochondrial poly(A) polymerase [Source:HGNC Symbol;Acc:HGNC:25532]	no
ENSG00000107954	-0.224	0.047	0.085	10	NEURL1	103493705	103592546	neuralized E3 ubiquitin protein ligase 1 [Source:HGNC Symbol;Acc:HGNC:7761]	no
ENSG00000107957	-0.491	4.4e-06	3e-05	10	SH3PXD2A	103594027	103855584	SH3 and PX domains 2A [Source:HGNC Symbol;Acc:HGNC:23664]	no
ENSG00000107959	0.458	2.2e-05	0.00012	10	PITRM1	3137728	3172841	pitrilysin metallopeptidase 1 [Source:HGNC Symbol;Acc:HGNC:17663]	no
ENSG00000107960	-0.254	0.024	0.048	10	STN1	103856806	103918332	STN1 subunit of CST complex [Source:HGNC Symbol;Acc:HGNC:26200]	no
ENSG00000107968	-0.03	0.794	0.845	10	MAP3K8	30434021	30461833	mitogen-activated protein kinase kinase kinase 8 [Source:HGNC Symbol;Acc:HGNC:6860]	no
ENSG00000108001	0.066	0.563	0.653	10	EBF3	129835233	129973053	EBF transcription factor 3 [Source:HGNC Symbol;Acc:HGNC:19087]	no
ENSG00000108010	0.226	0.045	0.082	10	GLRX3	130136391	130184521	glutaredoxin 3 [Source:HGNC Symbol;Acc:HGNC:15987]	no
ENSG00000108018	0.223	0.048	0.087	10	SORCS1	106573663	107164706	sortilin related VPS10 domain containing receptor 1 [Source:HGNC Symbol;Acc:HGNC:16697]	no
ENSG00000108021	0.39	0.00039	0.001	10	TASOR2	5684731	5763779	transcription activation suppressor family member 2 [Source:HGNC Symbol;Acc:HGNC:23484]	no
ENSG00000108039	-0.35	0.002	0.005	10	XPNPEP1	109864766	109923553	X-prolyl aminopeptidase 1 [Source:HGNC Symbol;Acc:HGNC:12822]	no
ENSG00000108055	-0.127	0.264	0.359	10	SMC3	110567684	110606048	structural maintenance of chromosomes 3 [Source:HGNC Symbol;Acc:HGNC:2468]	no
ENSG00000108061	-0.342	0.002	0.006	10	SHOC2	110919367	111017307	SHOC2 leucine rich repeat scaffold protein [Source:HGNC Symbol;Acc:HGNC:15454]	no
ENSG00000108064	-0.447	3.6e-05	0.00018	10	TFAM	58385345	58399220	transcription factor A, mitochondrial [Source:HGNC Symbol;Acc:HGNC:11741]	no
ENSG00000108091	-0.505	2.1e-06	1.6e-05	10	CCDC6	59788747	59906556	coiled-coil domain containing 6 [Source:HGNC Symbol;Acc:HGNC:18782]	no
ENSG00000108094	-0.483	6.4e-06	4.1e-05	10	CUL2	35008504	35127006	cullin 2 [Source:HGNC Symbol;Acc:HGNC:2552]	no
ENSG00000108100	-0.728	2.9e-14	2.6e-12	10	CCNY	35247025	35572669	cyclin Y [Source:HGNC Symbol;Acc:HGNC:23354]	no
ENSG00000108106	0.328	0.003	0.009	19	UBE2S	55399745	55407788	ubiquitin conjugating enzyme E2 S [Source:HGNC Symbol;Acc:HGNC:17895]	no
ENSG00000108107	0.09	0.428	0.527	19	RPL28	55385932	55403250	ribosomal protein L28 [Source:HGNC Symbol;Acc:HGNC:10330]	no
ENSG00000108175	0.248	0.027	0.054	10	ZMIZ1	79068966	79316519	zinc finger MIZ-type containing 1 [Source:HGNC Symbol;Acc:HGNC:16493]	no
ENSG00000108179	-0.45	3.2e-05	0.00016	10	PPIF	79347469	79355334	peptidylprolyl isomerase F [Source:HGNC Symbol;Acc:HGNC:9259]	no
ENSG00000108187	0.137	0.228	0.319	10	PBLD	68282660	68333049	phenazine biosynthesis like protein domain containing [Source:HGNC Symbol;Acc:HGNC:23301]	no
ENSG00000108219	-0.25	0.026	0.052	10	TSPAN14	80454265	80533124	tetraspanin 14 [Source:HGNC Symbol;Acc:HGNC:23303]	no
ENSG00000108239	-0.598	5.9e-09	1e-07	10	TBC1D12	94402541	94536332	TBC1 domain family member 12 [Source:HGNC Symbol;Acc:HGNC:29082]	no
ENSG00000108256	0.135	0.234	0.326	17	NUFIP2	29255839	29294148	nuclear FMR1 interacting protein 2 [Source:HGNC Symbol;Acc:HGNC:17634]	no
ENSG00000267530	0.693	1.5e-12	7.7e-11	19	LINC01836	782755	786092	long intergenic non-protein coding RNA 1836 [Source:HGNC Symbol;Acc:HGNC:52652]	no
ENSG00000108298	-0.187	0.1	0.16	17	RPL19	39200283	39204840	ribosomal protein L19 [Source:HGNC Symbol;Acc:HGNC:10312]	no
ENSG00000108306	0.266	0.018	0.037	17	FBXL20	39252663	39402523	F-box and leucine rich repeat protein 20 [Source:HGNC Symbol;Acc:HGNC:24679]	no
ENSG00000108309	0.349	0.002	0.005	17	RUNDC3A	44308413	44318670	RUN domain containing 3A [Source:HGNC Symbol;Acc:HGNC:16984]	no
ENSG00000108312	-0.47	1.2e-05	7.2e-05	17	UBTF	44205033	44221626	upstream binding transcription factor [Source:HGNC Symbol;Acc:HGNC:12511]	no
ENSG00000108344	0.105	0.357	0.457	17	PSMD3	39980807	39997959	proteasome 26S subunit, non-ATPase 3 [Source:HGNC Symbol;Acc:HGNC:9560]	no
ENSG00000108349	0.115	0.312	0.411	17	CASC3	40140318	40172171	CASC3 exon junction complex subunit [Source:HGNC Symbol;Acc:HGNC:17040]	no
ENSG00000108352	0.09	0.428	0.527	17	RAPGEFL1	40177010	40195656	Rap guanine nucleotide exchange factor like 1 [Source:HGNC Symbol;Acc:HGNC:17428]	no
ENSG00000108370	0.063	0.584	0.671	17	RGS9	65100812	65227703	regulator of G protein signaling 9 [Source:HGNC Symbol;Acc:HGNC:10004]	no
ENSG00000108379	-0.015	0.894	0.922	17	WNT3	46762506	46833154	Wnt family member 3 [Source:HGNC Symbol;Acc:HGNC:12782]	no
ENSG00000108384	0.216	0.056	0.099	17	RAD51C	58692573	58735611	RAD51 paralog C [Source:HGNC Symbol;Acc:HGNC:9820]	no
ENSG00000278041	0.693	1.5e-12	8e-11	20	ENSG00000278041	21499261	21502934	novel transcript	no
ENSG00000108389	0.173	0.127	0.196	17	MTMR4	58489529	58517905	myotubularin related protein 4 [Source:HGNC Symbol;Acc:HGNC:7452]	no
ENSG00000108395	-0.662	3e-11	1e-09	17	TRIM37	58982638	59106921	tripartite motif containing 37 [Source:HGNC Symbol;Acc:HGNC:7523]	no
ENSG00000108406	-0.52	8.9e-07	7.5e-06	17	DHX40	59565558	59608345	DEAH-box helicase 40 [Source:HGNC Symbol;Acc:HGNC:18018]	no
ENSG00000108423	-0.546	1.9e-07	2e-06	17	TUBD1	59859479	59892945	tubulin delta 1 [Source:HGNC Symbol;Acc:HGNC:16811]	no
ENSG00000108424	-0.316	0.005	0.012	17	KPNB1	47649476	47685505	karyopherin subunit beta 1 [Source:HGNC Symbol;Acc:HGNC:6400]	no
ENSG00000108433	0.297	0.008	0.019	17	GOSR2	46923075	46975524	golgi SNAP receptor complex member 2 [Source:HGNC Symbol;Acc:HGNC:4431]	no
ENSG00000108439	-0.23	0.041	0.076	17	PNPO	47941506	47949308	pyridoxamine 5'-phosphate oxidase [Source:HGNC Symbol;Acc:HGNC:30260]	no
ENSG00000108443	-0.671	1.3e-11	5.1e-10	17	RPS6KB1	59893046	59950574	ribosomal protein S6 kinase B1 [Source:HGNC Symbol;Acc:HGNC:10436]	no
ENSG00000108448	-0.125	0.273	0.369	17	TRIM16L	18722237	18735460	tripartite motif containing 16 like [Source:HGNC Symbol;Acc:HGNC:32670]	no
ENSG00000108465	0.048	0.676	0.748	17	CDK5RAP3	47967810	47981781	CDK5 regulatory subunit associated protein 3 [Source:HGNC Symbol;Acc:HGNC:18673]	no
ENSG00000108468	-0.07	0.541	0.633	17	CBX1	48070052	48101478	chromobox 1 [Source:HGNC Symbol;Acc:HGNC:1551]	no
ENSG00000108469	-0.242	0.032	0.061	17	RECQL5	75626845	75667189	RecQ like helicase 5 [Source:HGNC Symbol;Acc:HGNC:9950]	no
ENSG00000108474	0.432	7.1e-05	0.00033	17	PIGL	16217191	16351797	phosphatidylinositol glycan anchor biosynthesis class L [Source:HGNC Symbol;Acc:HGNC:8966]	no
ENSG00000108479	0.182	0.108	0.171	17	GALK1	75751594	75765236	galactokinase 1 [Source:HGNC Symbol;Acc:HGNC:4118]	no
ENSG00000108506	-0.474	1e-05	6e-05	17	INTS2	61865367	61928016	integrator complex subunit 2 [Source:HGNC Symbol;Acc:HGNC:29241]	no
ENSG00000108509	-0.023	0.843	0.883	17	CAMTA2	4967992	4987675	calmodulin binding transcription activator 2 [Source:HGNC Symbol;Acc:HGNC:18807]	no
ENSG00000108510	-0.039	0.734	0.797	17	MED13	61942605	62065278	mediator complex subunit 13 [Source:HGNC Symbol;Acc:HGNC:22474]	no
ENSG00000108515	0.101	0.374	0.475	17	ENO3	4948092	4957131	enolase 3 [Source:HGNC Symbol;Acc:HGNC:3354]	no
ENSG00000108518	-0.097	0.397	0.498	17	PFN1	4945652	4949061	profilin 1 [Source:HGNC Symbol;Acc:HGNC:8881]	no
ENSG00000108523	0.065	0.57	0.659	17	RNF167	4940008	4945222	ring finger protein 167 [Source:HGNC Symbol;Acc:HGNC:24544]	no
ENSG00000108528	-0.011	0.926	0.944	17	SLC25A11	4937130	4940053	solute carrier family 25 member 11 [Source:HGNC Symbol;Acc:HGNC:10981]	no
ENSG00000108557	0.026	0.822	0.866	17	RAI1	17681458	17811453	retinoic acid induced 1 [Source:HGNC Symbol;Acc:HGNC:9834]	no
ENSG00000108559	-0.478	8.6e-06	5.3e-05	17	NUP88	5359668	5420164	nucleoporin 88 [Source:HGNC Symbol;Acc:HGNC:8067]	no
ENSG00000108561	0.291	0.009	0.022	17	C1QBP	5432777	5448830	complement C1q binding protein [Source:HGNC Symbol;Acc:HGNC:1243]	no
ENSG00000108578	-0.733	1.6e-14	1.6e-12	17	BLMH	30248203	30292056	bleomycin hydrolase [Source:HGNC Symbol;Acc:HGNC:1059]	no
ENSG00000108582	-0.34	0.002	0.006	17	CPD	30378927	30469989	carboxypeptidase D [Source:HGNC Symbol;Acc:HGNC:2301]	no
ENSG00000108587	-0.489	4.8e-06	3.2e-05	17	GOSR1	30477362	30527592	golgi SNAP receptor complex member 1 [Source:HGNC Symbol;Acc:HGNC:4430]	no
ENSG00000108588	-0.557	9.5e-08	1.1e-06	17	CCDC47	63745255	63776351	coiled-coil domain containing 47 [Source:HGNC Symbol;Acc:HGNC:24856]	no
ENSG00000108590	-0.237	0.035	0.067	17	MED31	6643311	6651634	mediator complex subunit 31 [Source:HGNC Symbol;Acc:HGNC:24260]	no
ENSG00000108591	-0.368	0.00084	0.003	17	DRG2	18087892	18107970	developmentally regulated GTP binding protein 2 [Source:HGNC Symbol;Acc:HGNC:3030]	no
ENSG00000108592	0.464	1.7e-05	9.3e-05	17	FTSJ3	63819433	63830012	FtsJ RNA 2'-O-methyltransferase 3 [Source:HGNC Symbol;Acc:HGNC:17136]	no
ENSG00000108599	0.258	0.022	0.045	17	AKAP10	19904302	19978343	A-kinase anchoring protein 10 [Source:HGNC Symbol;Acc:HGNC:368]	no
ENSG00000108604	0.223	0.048	0.088	17	SMARCD2	63832081	63843065	SWI/SNF related, matrix associated, actin dependent regulator of chromatin, subfamily d, member 2 [Source:HGNC Symbol;Acc:HGNC:11107]	no
ENSG00000108639	0.218	0.054	0.096	17	SYNGR2	78168581	78173527	synaptogyrin 2 [Source:HGNC Symbol;Acc:HGNC:11499]	no
ENSG00000277117	0.692	1.6e-12	8.3e-11	21	ENSG00000277117	5022531	5036771	novel protein, similar to inducible T-cell co-stimulator ligand ICOSLG	no
ENSG00000108651	-0.554	1.2e-07	1.3e-06	17	UTP6	31860904	31901708	UTP6 small subunit processome component [Source:HGNC Symbol;Acc:HGNC:18279]	no
ENSG00000108654	-0.227	0.044	0.081	17	DDX5	64498254	64508199	DEAD-box helicase 5 [Source:HGNC Symbol;Acc:HGNC:2746]	no
ENSG00000108666	-0.22	0.052	0.092	17	C17orf75	32324565	32350023	chromosome 17 open reading frame 75 [Source:HGNC Symbol;Acc:HGNC:30173]	no
ENSG00000108669	0.432	7e-05	0.00033	17	CYTH1	78674048	78782297	cytohesin 1 [Source:HGNC Symbol;Acc:HGNC:9501]	no
ENSG00000108671	-0.358	0.001	0.004	17	PSMD11	32444379	32483319	proteasome 26S subunit, non-ATPase 11 [Source:HGNC Symbol;Acc:HGNC:9556]	no
ENSG00000108679	-0.166	0.144	0.218	17	LGALS3BP	78971238	78979947	galectin 3 binding protein [Source:HGNC Symbol;Acc:HGNC:6564]	no
ENSG00000108691	0.245	0.03	0.058	17	CCL2	34255274	34257208	C-C motif chemokine ligand 2 [Source:HGNC Symbol;Acc:HGNC:10618]	no
ENSG00000108733	-0.257	0.022	0.046	17	PEX12	35574795	35578863	peroxisomal biogenesis factor 12 [Source:HGNC Symbol;Acc:HGNC:8854]	no
ENSG00000108771	0.394	0.00033	0.001	17	DHX58	42101404	42112714	DExH-box helicase 58 [Source:HGNC Symbol;Acc:HGNC:29517]	no
ENSG00000108773	-0.346	0.002	0.005	17	KAT2A	42113111	42121367	lysine acetyltransferase 2A [Source:HGNC Symbol;Acc:HGNC:4201]	no
ENSG00000108774	0.336	0.002	0.007	17	RAB5C	42124978	42155044	RAB5C, member RAS oncogene family [Source:HGNC Symbol;Acc:HGNC:9785]	no
ENSG00000108784	0.439	5.3e-05	0.00025	17	NAGLU	42536241	42544449	N-acetyl-alpha-glucosaminidase [Source:HGNC Symbol;Acc:HGNC:7632]	no
ENSG00000108788	-0.025	0.825	0.869	17	MLX	42567072	42573239	MAX dimerization protein MLX [Source:HGNC Symbol;Acc:HGNC:11645]	no
ENSG00000108797	0.345	0.002	0.005	17	CNTNAP1	42682531	42699993	contactin associated protein 1 [Source:HGNC Symbol;Acc:HGNC:8011]	no
ENSG00000108799	0.239	0.034	0.065	17	EZH1	42700275	42745049	enhancer of zeste 1 polycomb repressive complex 2 subunit [Source:HGNC Symbol;Acc:HGNC:3526]	no
ENSG00000108819	0.377	0.00063	0.002	17	PPP1R9B	50133737	50150677	protein phosphatase 1 regulatory subunit 9B [Source:HGNC Symbol;Acc:HGNC:9298]	no
ENSG00000108821	-0.194	0.087	0.143	17	COL1A1	50184101	50201632	collagen type I alpha 1 chain [Source:HGNC Symbol;Acc:HGNC:2197]	no
ENSG00000108826	-0.092	0.42	0.519	17	MRPL27	50367857	50373207	mitochondrial ribosomal protein L27 [Source:HGNC Symbol;Acc:HGNC:14483]	no
ENSG00000108828	0.051	0.653	0.73	17	VAT1	43014607	43025123	vesicle amine transport 1 [Source:HGNC Symbol;Acc:HGNC:16919]	no
ENSG00000108829	0.081	0.479	0.575	17	LRRC59	50375059	50397523	leucine rich repeat containing 59 [Source:HGNC Symbol;Acc:HGNC:28817]	no
ENSG00000108830	-0.345	0.002	0.005	17	RND2	43025231	43032041	Rho family GTPase 2 [Source:HGNC Symbol;Acc:HGNC:18315]	no
ENSG00000073417	0.691	1.8e-12	9.1e-11	15	PDE8A	84980440	85139145	phosphodiesterase 8A [Source:HGNC Symbol;Acc:HGNC:8793]	no
ENSG00000108840	-0.201	0.076	0.128	17	HDAC5	44076746	44123702	histone deacetylase 5 [Source:HGNC Symbol;Acc:HGNC:14068]	no
ENSG00000108848	0.054	0.635	0.714	17	LUC7L3	50719565	50756219	LUC7 like 3 pre-mRNA splicing factor [Source:HGNC Symbol;Acc:HGNC:24309]	no
ENSG00000108852	-0.326	0.003	0.009	17	MPP2	43875357	43909711	MAGUK p55 scaffold protein 2 [Source:HGNC Symbol;Acc:HGNC:7220]	no
ENSG00000108854	-0.421	0.00011	0.00049	17	SMURF2	64542282	64662307	SMAD specific E3 ubiquitin protein ligase 2 [Source:HGNC Symbol;Acc:HGNC:16809]	no
ENSG00000108861	-0.106	0.351	0.451	17	DUSP3	43766125	43778977	dual specificity phosphatase 3 [Source:HGNC Symbol;Acc:HGNC:3069]	no
ENSG00000108883	-0.03	0.794	0.845	17	EFTUD2	44849948	44899445	elongation factor Tu GTP binding domain containing 2 [Source:HGNC Symbol;Acc:HGNC:30858]	no
ENSG00000108946	-0.707	3.2e-13	2e-11	17	PRKAR1A	68511780	68551319	protein kinase cAMP-dependent type I regulatory subunit alpha [Source:HGNC Symbol;Acc:HGNC:9388]	no
ENSG00000108947	0.124	0.275	0.372	17	EFNB3	7705202	7711372	ephrin B3 [Source:HGNC Symbol;Acc:HGNC:3228]	no
ENSG00000108950	0.091	0.425	0.524	17	FAM20A	68535113	68601367	FAM20A golgi associated secretory pathway pseudokinase [Source:HGNC Symbol;Acc:HGNC:23015]	no
ENSG00000108953	-0.339	0.002	0.006	17	YWHAE	1344275	1400222	tyrosine 3-monooxygenase/tryptophan 5-monooxygenase activation protein epsilon [Source:HGNC Symbol;Acc:HGNC:12851]	no
ENSG00000108960	-0.322	0.004	0.01	17	MMD	55392622	55421924	monocyte to macrophage differentiation associated [Source:HGNC Symbol;Acc:HGNC:7153]	no
ENSG00000108961	0.129	0.259	0.354	17	RANGRF	8288654	8290092	RAN guanine nucleotide release factor [Source:HGNC Symbol;Acc:HGNC:17679]	no
ENSG00000108963	0.275	0.014	0.031	17	DPH1	2030137	2043898	diphthamide biosynthesis 1 [Source:HGNC Symbol;Acc:HGNC:3003]	no
ENSG00000108984	0.205	0.07	0.119	17	MAP2K6	69414697	69553865	mitogen-activated protein kinase kinase 6 [Source:HGNC Symbol;Acc:HGNC:6846]	no
ENSG00000109016	0.197	0.082	0.136	17	DHRS7B	21123364	21193265	dehydrogenase/reductase 7B [Source:HGNC Symbol;Acc:HGNC:24547]	no
ENSG00000109046	-0.041	0.721	0.786	17	WSB1	27294076	27315926	WD repeat and SOCS box containing 1 [Source:HGNC Symbol;Acc:HGNC:19221]	no
ENSG00000109062	0.06	0.599	0.684	17	SLC9A3R1	74748628	74769353	SLC9A3 regulator 1 [Source:HGNC Symbol;Acc:HGNC:11075]	no
ENSG00000109063	0.344	0.002	0.006	17	MYH3	10628526	10657309	myosin heavy chain 3 [Source:HGNC Symbol;Acc:HGNC:7573]	no
ENSG00000109065	0.126	0.268	0.363	17	NAT9	74770529	74776367	N-acetyltransferase 9 (putative) [Source:HGNC Symbol;Acc:HGNC:23133]	no
ENSG00000109066	0.031	0.788	0.84	17	TMEM104	74776499	74839753	transmembrane protein 104 [Source:HGNC Symbol;Acc:HGNC:25984]	no
ENSG00000109079	0.26	0.02	0.042	17	TNFAIP1	28335602	28347009	TNF alpha induced protein 1 [Source:HGNC Symbol;Acc:HGNC:11894]	no
ENSG00000109083	-0.275	0.014	0.031	17	IFT20	28328325	28335489	intraflagellar transport 20 [Source:HGNC Symbol;Acc:HGNC:30989]	no
ENSG00000109084	-0.322	0.004	0.01	17	TMEM97	28319200	28328685	transmembrane protein 97 [Source:HGNC Symbol;Acc:HGNC:28106]	no
ENSG00000109089	0.009	0.94	0.955	17	CDR2L	74987632	75005800	cerebellar degeneration related protein 2 like [Source:HGNC Symbol;Acc:HGNC:29999]	no
ENSG00000109103	-0.218	0.054	0.096	17	UNC119	28546708	28552631	unc-119 lipid binding chaperone [Source:HGNC Symbol;Acc:HGNC:12565]	no
ENSG00000109107	-0.33	0.003	0.008	17	ALDOC	28573115	28576948	aldolase, fructose-bisphosphate C [Source:HGNC Symbol;Acc:HGNC:418]	no
ENSG00000109111	-0.404	0.00022	0.00089	17	SUPT6H	28662198	28702679	SPT6 homolog, histone chaperone and transcription elongation factor [Source:HGNC Symbol;Acc:HGNC:11470]	no
ENSG00000109113	-0.296	0.008	0.019	17	RAB34	28714281	28718429	RAB34, member RAS oncogene family [Source:HGNC Symbol;Acc:HGNC:16519]	no
ENSG00000109118	0.185	0.103	0.165	17	PHF12	28905250	28951771	PHD finger protein 12 [Source:HGNC Symbol;Acc:HGNC:20816]	no
ENSG00000109133	-0.162	0.154	0.23	4	TMEM33	41935129	41960803	transmembrane protein 33 [Source:HGNC Symbol;Acc:HGNC:25541]	no
ENSG00000109171	-0.564	6.3e-08	7.8e-07	4	SLAIN2	48341529	48426201	SLAIN motif family member 2 [Source:HGNC Symbol;Acc:HGNC:29282]	no
ENSG00000109180	-0.676	7.8e-12	3.3e-10	4	OCIAD1	48805212	48861817	OCIA domain containing 1 [Source:HGNC Symbol;Acc:HGNC:16074]	no
ENSG00000109184	-0.401	0.00025	0.00097	4	DCUN1D4	51843000	51916837	defective in cullin neddylation 1 domain containing 4 [Source:HGNC Symbol;Acc:HGNC:28998]	no
ENSG00000109189	-0.378	0.0006	0.002	4	USP46	52590960	52659301	ubiquitin specific peptidase 46 [Source:HGNC Symbol;Acc:HGNC:20075]	no
ENSG00000109220	-0.283	0.011	0.026	4	CHIC2	54009789	54064605	cysteine rich hydrophobic domain 2 [Source:HGNC Symbol;Acc:HGNC:1935]	no
ENSG00000109255	0.034	0.766	0.823	4	NMU	55595229	55636698	neuromedin U [Source:HGNC Symbol;Acc:HGNC:7859]	no
ENSG00000109265	0.268	0.017	0.036	4	CRACD	56049098	56330609	capping protein inhibiting regulator of actin dynamics [Source:HGNC Symbol;Acc:HGNC:29219]	no
ENSG00000109270	-0.536	3.6e-07	3.5e-06	4	LAMTOR3	99878336	99894428	late endosomal/lysosomal adaptor, MAPK and MTOR activator 3 [Source:HGNC Symbol;Acc:HGNC:15606]	no
ENSG00000109320	0.404	0.00022	0.00087	4	NFKB1	102501330	102617302	nuclear factor kappa B subunit 1 [Source:HGNC Symbol;Acc:HGNC:7794]	no
ENSG00000109323	-0.097	0.396	0.497	4	MANBA	102630770	102760994	mannosidase beta [Source:HGNC Symbol;Acc:HGNC:6831]	no
ENSG00000109332	-0.571	3.8e-08	5.1e-07	4	UBE2D3	102794383	102868896	ubiquitin conjugating enzyme E2 D3 [Source:HGNC Symbol;Acc:HGNC:12476]	no
ENSG00000109339	-0.155	0.173	0.254	4	MAPK10	85990007	86594625	mitogen-activated protein kinase 10 [Source:HGNC Symbol;Acc:HGNC:6872]	no
ENSG00000151914	0.69	2e-12	1e-10	6	DST	56457987	56954830	dystonin [Source:HGNC Symbol;Acc:HGNC:1090]	no
ENSG00000109390	0.293	0.009	0.021	4	NDUFC1	139266880	139302551	NADH:ubiquinone oxidoreductase subunit C1 [Source:HGNC Symbol;Acc:HGNC:7705]	no
ENSG00000109436	0.118	0.3	0.398	4	TBC1D9	140620782	140756385	TBC1 domain family member 9 [Source:HGNC Symbol;Acc:HGNC:21710]	no
ENSG00000109445	0.071	0.532	0.624	4	ZNF330	141220887	141234697	zinc finger protein 330 [Source:HGNC Symbol;Acc:HGNC:15462]	no
ENSG00000109452	0.003	0.983	0.987	4	INPP4B	142023160	142847432	inositol polyphosphate-4-phosphatase type II B [Source:HGNC Symbol;Acc:HGNC:6075]	no
ENSG00000109458	-0.554	1.2e-07	1.3e-06	4	GAB1	143336876	143474565	GRB2 associated binding protein 1 [Source:HGNC Symbol;Acc:HGNC:4066]	no
ENSG00000109466	-0.126	0.27	0.366	4	KLHL2	165207561	165323156	kelch like family member 2 [Source:HGNC Symbol;Acc:HGNC:6353]	no
ENSG00000109472	-0.431	7.2e-05	0.00033	4	CPE	165361194	165498547	carboxypeptidase E [Source:HGNC Symbol;Acc:HGNC:2303]	no
ENSG00000109475	-0.159	0.162	0.24	4	RPL34	108620569	108630412	ribosomal protein L34 [Source:HGNC Symbol;Acc:HGNC:10340]	no
ENSG00000109501	0.149	0.189	0.273	4	WFS1	6269849	6303265	wolframin ER transmembrane glycoprotein [Source:HGNC Symbol;Acc:HGNC:12762]	no
ENSG00000109519	0.296	0.008	0.019	4	GRPEL1	7058671	7068085	GrpE like 1, mitochondrial [Source:HGNC Symbol;Acc:HGNC:19696]	no
ENSG00000109534	-0.239	0.034	0.065	4	GAR1	109815510	109824740	GAR1 ribonucleoprotein [Source:HGNC Symbol;Acc:HGNC:14264]	no
ENSG00000109536	0.348	0.002	0.005	4	FRG1	189940870	189963202	FSHD region gene 1 [Source:HGNC Symbol;Acc:HGNC:3954]	no
ENSG00000109572	-0.395	0.00031	0.001	4	CLCN3	169612633	169723673	chloride voltage-gated channel 3 [Source:HGNC Symbol;Acc:HGNC:2021]	no
ENSG00000109576	0.349	0.002	0.005	4	AADAT	170060222	170091699	aminoadipate aminotransferase [Source:HGNC Symbol;Acc:HGNC:17929]	no
ENSG00000109586	-0.123	0.28	0.376	4	GALNT7	173168811	173323967	polypeptide N-acetylgalactosaminyltransferase 7 [Source:HGNC Symbol;Acc:HGNC:4129]	no
ENSG00000109606	-0.568	4.7e-08	6.1e-07	4	DHX15	24517441	24584554	DEAH-box helicase 15 [Source:HGNC Symbol;Acc:HGNC:2738]	no
ENSG00000109610	-0.132	0.246	0.339	4	SOD3	24789912	24800842	superoxide dismutase 3 [Source:HGNC Symbol;Acc:HGNC:11181]	no
ENSG00000109618	-0.125	0.272	0.367	4	SEPSECS	25120014	25160550	Sep (O-phosphoserine) tRNA:Sec (selenocysteine) tRNA synthase [Source:HGNC Symbol;Acc:HGNC:30605]	no
ENSG00000109625	0.43	7.6e-05	0.00035	4	CPZ	8592660	8619759	carboxypeptidase Z [Source:HGNC Symbol;Acc:HGNC:2333]	no
ENSG00000109654	-0.341	0.002	0.006	4	TRIM2	153152163	153339319	tripartite motif containing 2 [Source:HGNC Symbol;Acc:HGNC:15974]	no
ENSG00000109670	-0.573	3.4e-08	4.6e-07	4	FBXW7	152320544	152536092	F-box and WD repeat domain containing 7 [Source:HGNC Symbol;Acc:HGNC:16712]	no
ENSG00000109674	0.355	0.001	0.004	4	NEIL3	177309874	177362936	nei like DNA glycosylase 3 [Source:HGNC Symbol;Acc:HGNC:24573]	no
ENSG00000109680	-0.459	2.1e-05	0.00011	4	TBC1D19	26576437	26756223	TBC1 domain family member 19 [Source:HGNC Symbol;Acc:HGNC:25624]	no
ENSG00000109685	0.388	0.00041	0.001	4	NSD2	1871393	1982207	nuclear receptor binding SET domain protein 2 [Source:HGNC Symbol;Acc:HGNC:12766]	no
ENSG00000109686	-0.538	3.1e-07	3e-06	4	SH3D19	151102751	151325605	SH3 domain containing 19 [Source:HGNC Symbol;Acc:HGNC:30418]	no
ENSG00000109689	-0.026	0.817	0.862	4	STIM2	26857601	27025381	stromal interaction molecule 2 [Source:HGNC Symbol;Acc:HGNC:19205]	no
ENSG00000109736	0.387	0.00042	0.002	4	MFSD10	2930561	2934834	major facilitator superfamily domain containing 10 [Source:HGNC Symbol;Acc:HGNC:16894]	no
ENSG00000109756	-0.252	0.025	0.05	4	RAPGEF2	159103013	159360174	Rap guanine nucleotide exchange factor 2 [Source:HGNC Symbol;Acc:HGNC:16854]	no
ENSG00000109762	-0.013	0.906	0.929	4	SNX25	185204237	185370185	sorting nexin 25 [Source:HGNC Symbol;Acc:HGNC:21883]	no
ENSG00000109775	-0.257	0.022	0.045	4	UFSP2	185399537	185425979	UFM1 specific peptidase 2 [Source:HGNC Symbol;Acc:HGNC:25640]	no
ENSG00000109787	-0.534	4.1e-07	3.9e-06	4	KLF3	38664197	38701517	KLF transcription factor 3 [Source:HGNC Symbol;Acc:HGNC:16516]	no
ENSG00000109790	0.201	0.076	0.127	4	KLHL5	39045039	39126857	kelch like family member 5 [Source:HGNC Symbol;Acc:HGNC:6356]	no
ENSG00000109794	-0.13	0.254	0.348	4	FAM149A	186104419	186175337	family with sequence similarity 149 member A [Source:HGNC Symbol;Acc:HGNC:24527]	no
ENSG00000109805	-0.351	0.002	0.005	4	NCAPG	17810979	17844865	non-SMC condensin I complex subunit G [Source:HGNC Symbol;Acc:HGNC:24304]	no
ENSG00000109814	-0.49	4.6e-06	3.1e-05	4	UGDH	39498755	39528311	UDP-glucose 6-dehydrogenase [Source:HGNC Symbol;Acc:HGNC:12525]	no
ENSG00000109819	-0.315	0.005	0.012	4	PPARGC1A	23755041	23904089	PPARG coactivator 1 alpha [Source:HGNC Symbol;Acc:HGNC:9237]	no
ENSG00000109832	-0.644	1.5e-10	4.2e-09	11	DDX25	125903348	125943702	DEAD-box helicase 25 [Source:HGNC Symbol;Acc:HGNC:18698]	no
ENSG00000109846	-0.287	0.01	0.024	11	CRYAB	111908564	111923722	crystallin alpha B [Source:HGNC Symbol;Acc:HGNC:2389]	no
ENSG00000109854	0.224	0.047	0.085	11	HTATIP2	20363685	20383782	HIV-1 Tat interactive protein 2 [Source:HGNC Symbol;Acc:HGNC:16637]	no
ENSG00000109861	-0.225	0.046	0.084	11	CTSC	88265069	88359684	cathepsin C [Source:HGNC Symbol;Acc:HGNC:2528]	no
ENSG00000109881	-0.052	0.651	0.728	11	CCDC34	27330827	27363234	coiled-coil domain containing 34 [Source:HGNC Symbol;Acc:HGNC:25079]	no
ENSG00000109911	-0.013	0.912	0.934	11	ELP4	31509755	31790324	elongator acetyltransferase complex subunit 4 [Source:HGNC Symbol;Acc:HGNC:1171]	no
ENSG00000109917	0.035	0.761	0.819	11	ZPR1	116773799	116788039	ZPR1 zinc finger [Source:HGNC Symbol;Acc:HGNC:13051]	no
ENSG00000109919	0.13	0.253	0.347	11	MTCH2	47617315	47642607	mitochondrial carrier 2 [Source:HGNC Symbol;Acc:HGNC:17587]	no
ENSG00000109920	0.294	0.009	0.02	11	FNBP4	47716494	47767443	formin binding protein 4 [Source:HGNC Symbol;Acc:HGNC:19752]	no
ENSG00000109929	-0.346	0.002	0.005	11	SC5D	121292681	121313410	sterol-C5-desaturase [Source:HGNC Symbol;Acc:HGNC:10547]	no
ENSG00000109956	0.16	0.16	0.237	11	B3GAT1	134378504	134412242	beta-1,3-glucuronyltransferase 1 [Source:HGNC Symbol;Acc:HGNC:921]	no
ENSG00000109971	-0.305	0.006	0.016	11	HSPA8	123057489	123063230	heat shock protein family A (Hsp70) member 8 [Source:HGNC Symbol;Acc:HGNC:5241]	no
ENSG00000110002	-0.533	4.2e-07	3.9e-06	11	VWA5A	124115404	124147721	von Willebrand factor A domain containing 5A [Source:HGNC Symbol;Acc:HGNC:6658]	no
ENSG00000110011	0.125	0.274	0.37	11	DNAJC4	64230278	64234286	DnaJ heat shock protein family (Hsp40) member C4 [Source:HGNC Symbol;Acc:HGNC:5271]	no
ENSG00000110013	0.133	0.243	0.336	11	SIAE	124633113	124695707	sialic acid acetylesterase [Source:HGNC Symbol;Acc:HGNC:18187]	no
ENSG00000250033	0.689	2.3e-12	1.1e-10	4	SLC7A11-AS1	138057464	138178177	SLC7A11 antisense RNA 1 [Source:HGNC Symbol;Acc:HGNC:44064]	no
ENSG00000110046	0.375	0.00065	0.002	11	ATG2A	64894546	64917211	autophagy related 2A [Source:HGNC Symbol;Acc:HGNC:29028]	no
ENSG00000110047	-0.024	0.832	0.874	11	EHD1	64851642	64888296	EH domain containing 1 [Source:HGNC Symbol;Acc:HGNC:3242]	no
ENSG00000110048	-0.547	1.8e-07	2e-06	11	OSBP	59574398	59615774	oxysterol binding protein [Source:HGNC Symbol;Acc:HGNC:8503]	no
ENSG00000110057	0.307	0.006	0.015	11	UNC93B1	67991100	68004982	unc-93 homolog B1, TLR signaling regulator [Source:HGNC Symbol;Acc:HGNC:13481]	no
ENSG00000110060	0.054	0.638	0.717	11	PUS3	125893485	125903221	pseudouridine synthase 3 [Source:HGNC Symbol;Acc:HGNC:25461]	no
ENSG00000110063	-0.225	0.046	0.084	11	DCPS	126304060	126350005	decapping enzyme, scavenger [Source:HGNC Symbol;Acc:HGNC:29812]	no
ENSG00000110066	-0.346	0.002	0.005	11	KMT5B	68154863	68213852	lysine methyltransferase 5B [Source:HGNC Symbol;Acc:HGNC:24283]	no
ENSG00000167654	0.688	2.4e-12	1.2e-10	19	ATCAY	3879864	3928082	ATCAY kinesin light chain interacting caytaxin [Source:HGNC Symbol;Acc:HGNC:779]	no
ENSG00000110075	-0.133	0.241	0.334	11	PPP6R3	68460731	68615334	protein phosphatase 6 regulatory subunit 3 [Source:HGNC Symbol;Acc:HGNC:1173]	no
ENSG00000110076	0.236	0.037	0.069	11	NRXN2	64606174	64723197	neurexin 2 [Source:HGNC Symbol;Acc:HGNC:8009]	no
ENSG00000110080	0.042	0.715	0.781	11	ST3GAL4	126355640	126440344	ST3 beta-galactoside alpha-2,3-sialyltransferase 4 [Source:HGNC Symbol;Acc:HGNC:10864]	no
ENSG00000110090	-0.106	0.351	0.451	11	CPT1A	68754620	68844410	carnitine palmitoyltransferase 1A [Source:HGNC Symbol;Acc:HGNC:2328]	no
ENSG00000110092	-0.514	1.2e-06	9.8e-06	11	CCND1	69641156	69654474	cyclin D1 [Source:HGNC Symbol;Acc:HGNC:1582]	no
ENSG00000110104	0.456	2.4e-05	0.00013	11	CCDC86	60842113	60851081	coiled-coil domain containing 86 [Source:HGNC Symbol;Acc:HGNC:28359]	no
ENSG00000110107	-0.057	0.62	0.701	11	PRPF19	60890547	60906585	pre-mRNA processing factor 19 [Source:HGNC Symbol;Acc:HGNC:17896]	no
ENSG00000110108	0.058	0.612	0.694	11	TMEM109	60914158	60923443	transmembrane protein 109 [Source:HGNC Symbol;Acc:HGNC:28771]	no
ENSG00000110148	-0.115	0.315	0.413	11	CCKBR	6259806	6272127	cholecystokinin B receptor [Source:HGNC Symbol;Acc:HGNC:1571]	no
ENSG00000110171	0.417	0.00013	0.00056	11	TRIM3	6448613	6474459	tripartite motif containing 3 [Source:HGNC Symbol;Acc:HGNC:10064]	no
ENSG00000110172	-0.222	0.05	0.089	11	CHORDC1	90200429	90223077	cysteine and histidine rich domain containing 1 [Source:HGNC Symbol;Acc:HGNC:14525]	no
ENSG00000110200	0.048	0.672	0.745	11	ANAPC15	72106378	72112780	anaphase promoting complex subunit 15 [Source:HGNC Symbol;Acc:HGNC:24531]	no
ENSG00000110218	-0.401	0.00025	0.00098	11	PANX1	94128841	94181968	pannexin 1 [Source:HGNC Symbol;Acc:HGNC:8599]	no
ENSG00000110237	0.474	1e-05	6.1e-05	11	ARHGEF17	73308276	73369388	Rho guanine nucleotide exchange factor 17 [Source:HGNC Symbol;Acc:HGNC:21726]	no
ENSG00000110274	0.253	0.025	0.049	11	CEP164	117314557	117413266	centrosomal protein 164 [Source:HGNC Symbol;Acc:HGNC:29182]	no
ENSG00000110315	0.019	0.868	0.901	11	RNF141	10511673	10541230	ring finger protein 141 [Source:HGNC Symbol;Acc:HGNC:21159]	no
ENSG00000145113	0.687	2.8e-12	1.4e-10	3	MUC4	195746765	195811973	mucin 4, cell surface associated [Source:HGNC Symbol;Acc:HGNC:7514]	no
ENSG00000110321	-0.464	1.6e-05	9.1e-05	11	EIF4G2	10797050	10808940	eukaryotic translation initiation factor 4 gamma 2 [Source:HGNC Symbol;Acc:HGNC:3297]	no
ENSG00000110328	0.152	0.18	0.263	11	GALNT18	11270877	11622005	polypeptide N-acetylgalactosaminyltransferase 18 [Source:HGNC Symbol;Acc:HGNC:30488]	no
ENSG00000110330	-0.559	8.4e-08	9.9e-07	11	BIRC2	102347211	102378670	baculoviral IAP repeat containing 2 [Source:HGNC Symbol;Acc:HGNC:590]	no
ENSG00000110344	-0.158	0.164	0.242	11	UBE4A	118359600	118399211	ubiquitination factor E4A [Source:HGNC Symbol;Acc:HGNC:12499]	no
ENSG00000110367	-0.256	0.023	0.046	11	DDX6	118747763	118791164	DEAD-box helicase 6 [Source:HGNC Symbol;Acc:HGNC:2747]	no
ENSG00000110395	0.055	0.632	0.711	11	CBL	119206298	119313926	Cbl proto-oncogene [Source:HGNC Symbol;Acc:HGNC:1541]	no
ENSG00000110400	0.326	0.003	0.009	11	NECTIN1	119623408	119729200	nectin cell adhesion molecule 1 [Source:HGNC Symbol;Acc:HGNC:9706]	no
ENSG00000110422	-0.395	0.00032	0.001	11	HIPK3	33256672	33357023	homeodomain interacting protein kinase 3 [Source:HGNC Symbol;Acc:HGNC:4915]	no
ENSG00000110427	0.081	0.477	0.572	11	KIAA1549L	33376108	33674102	KIAA1549 like [Source:HGNC Symbol;Acc:HGNC:24836]	no
ENSG00000110429	-0.326	0.003	0.009	11	FBXO3	33740939	33774543	F-box protein 3 [Source:HGNC Symbol;Acc:HGNC:13582]	no
ENSG00000110435	-0.507	1.9e-06	1.4e-05	11	PDHX	34915829	35020591	pyruvate dehydrogenase complex component X [Source:HGNC Symbol;Acc:HGNC:21350]	no
ENSG00000110442	-0.185	0.103	0.165	11	COMMD9	36269284	36289449	COMM domain containing 9 [Source:HGNC Symbol;Acc:HGNC:25014]	no
ENSG00000110446	-0.029	0.799	0.849	11	SLC15A3	60937060	60952653	solute carrier family 15 member 3 [Source:HGNC Symbol;Acc:HGNC:18068]	no
ENSG00000110455	-0.139	0.221	0.311	11	ACCS	44065925	44084237	1-aminocyclopropane-1-carboxylate synthase homolog (inactive) [Source:HGNC Symbol;Acc:HGNC:23989]	no
ENSG00000110492	-0.079	0.489	0.585	11	MDK	46380756	46383837	midkine [Source:HGNC Symbol;Acc:HGNC:6972]	no
ENSG00000110497	-0.574	3.2e-08	4.4e-07	11	AMBRA1	46396414	46594125	autophagy and beclin 1 regulator 1 [Source:HGNC Symbol;Acc:HGNC:25990]	no
ENSG00000110514	0.246	0.029	0.056	11	MADD	47269161	47330031	MAP kinase activating death domain [Source:HGNC Symbol;Acc:HGNC:6766]	no
ENSG00000110536	-0.397	0.0003	0.001	11	PTPMT1	47565430	47573461	protein tyrosine phosphatase mitochondrial 1 [Source:HGNC Symbol;Acc:HGNC:26965]	no
ENSG00000110583	-0.074	0.516	0.609	11	NAA40	63938959	63957319	N-alpha-acetyltransferase 40, NatD catalytic subunit [Source:HGNC Symbol;Acc:HGNC:25845]	no
ENSG00000110619	-0.047	0.68	0.752	11	CARS1	3000922	3057613	cysteinyl-tRNA synthetase 1 [Source:HGNC Symbol;Acc:HGNC:1493]	no
ENSG00000110628	0.276	0.014	0.03	11	SLC22A18	2899721	2925246	solute carrier family 22 member 18 [Source:HGNC Symbol;Acc:HGNC:10964]	no
ENSG00000110651	0.105	0.357	0.457	11	CD81	2376177	2397802	CD81 molecule [Source:HGNC Symbol;Acc:HGNC:1701]	no
ENSG00000110660	-0.75	1.7e-15	2.1e-13	11	SLC35F2	107790991	107928293	solute carrier family 35 member F2 [Source:HGNC Symbol;Acc:HGNC:23615]	no
ENSG00000110696	-0.414	0.00015	0.00063	11	C11orf58	16613132	16758340	chromosome 11 open reading frame 58 [Source:HGNC Symbol;Acc:HGNC:16990]	no
ENSG00000110697	0.301	0.007	0.017	11	PITPNM1	67491768	67506263	phosphatidylinositol transfer protein membrane associated 1 [Source:HGNC Symbol;Acc:HGNC:9003]	no
ENSG00000110700	0.017	0.879	0.91	11	RPS13	17074388	17077715	ribosomal protein S13 [Source:HGNC Symbol;Acc:HGNC:10386]	no
ENSG00000110711	-0.082	0.472	0.568	11	AIP	67468174	67491154	aryl hydrocarbon receptor interacting protein [Source:HGNC Symbol;Acc:HGNC:358]	no
ENSG00000110713	-0.294	0.009	0.02	11	NUP98	3671083	3797792	nucleoporin 98 and 96 precursor [Source:HGNC Symbol;Acc:HGNC:8068]	no
ENSG00000110717	0.13	0.253	0.347	11	NDUFS8	68030617	68036644	NADH:ubiquinone oxidoreductase core subunit S8 [Source:HGNC Symbol;Acc:HGNC:7715]	no
ENSG00000110719	0.32	0.004	0.011	11	TCIRG1	68039025	68050895	T cell immune regulator 1, ATPase H+ transporting V0 subunit a3 [Source:HGNC Symbol;Acc:HGNC:11647]	no
ENSG00000110721	0.052	0.648	0.725	11	CHKA	68052859	68121444	choline kinase alpha [Source:HGNC Symbol;Acc:HGNC:1937]	no
ENSG00000110723	0.096	0.401	0.501	11	EXPH5	108505435	108593768	exophilin 5 [Source:HGNC Symbol;Acc:HGNC:30578]	no
ENSG00000110756	-0.302	0.007	0.017	11	HPS5	18278668	18322198	HPS5 biogenesis of lysosomal organelles complex 2 subunit 2 [Source:HGNC Symbol;Acc:HGNC:17022]	no
ENSG00000110768	-0.275	0.014	0.031	11	GTF2H1	18322295	18367045	general transcription factor IIH subunit 1 [Source:HGNC Symbol;Acc:HGNC:4655]	no
ENSG00000110786	0.095	0.406	0.506	11	PTPN5	18727928	18792721	protein tyrosine phosphatase non-receptor type 5 [Source:HGNC Symbol;Acc:HGNC:9657]	no
ENSG00000110811	0.136	0.233	0.325	12	P3H3	6828407	6839847	prolyl 3-hydroxylase 3 [Source:HGNC Symbol;Acc:HGNC:19318]	no
ENSG00000110841	0.146	0.2	0.286	12	PPFIBP1	27523431	27695564	PPFIA binding protein 1 [Source:HGNC Symbol;Acc:HGNC:9249]	no
ENSG00000110844	0.33	0.003	0.008	12	PRPF40B	49568218	49644666	pre-mRNA processing factor 40 homolog B [Source:HGNC Symbol;Acc:HGNC:25031]	no
ENSG00000110851	-0.093	0.415	0.515	12	PRDM4	107732871	107761272	PR/SET domain 4 [Source:HGNC Symbol;Acc:HGNC:9348]	no
ENSG00000110871	-0.323	0.004	0.01	12	COQ5	120503279	120534434	coenzyme Q5, methyltransferase [Source:HGNC Symbol;Acc:HGNC:28722]	no
ENSG00000110880	-0.318	0.004	0.011	12	CORO1C	108645109	108731526	coronin 1C [Source:HGNC Symbol;Acc:HGNC:2254]	no
ENSG00000119397	0.686	2.9e-12	1.4e-10	9	CNTRL	121074660	121177729	centriolin [Source:HGNC Symbol;Acc:HGNC:1858]	no
ENSG00000159733	0.686	3.1e-12	1.5e-10	4	ZFYVE28	2269582	2418651	zinc finger FYVE-type containing 28 [Source:HGNC Symbol;Acc:HGNC:29334]	no
ENSG00000110900	-0.497	3.2e-06	2.3e-05	12	TSPAN11	30926428	30996602	tetraspanin 11 [Source:HGNC Symbol;Acc:HGNC:30795]	no
ENSG00000110906	-0.729	2.6e-14	2.5e-12	12	KCTD10	109448655	109477359	potassium channel tetramerization domain containing 10 [Source:HGNC Symbol;Acc:HGNC:23236]	no
ENSG00000110911	-0.091	0.427	0.526	12	SLC11A2	50979401	51028566	solute carrier family 11 member 2 [Source:HGNC Symbol;Acc:HGNC:10908]	no
ENSG00000110917	-0.503	2.3e-06	1.7e-05	12	MLEC	120687149	120701859	malectin [Source:HGNC Symbol;Acc:HGNC:28973]	no
ENSG00000110921	0.052	0.649	0.726	12	MVK	109573255	109598125	mevalonate kinase [Source:HGNC Symbol;Acc:HGNC:7530]	no
ENSG00000110925	-0.353	0.001	0.004	12	CSRNP2	51061205	51083664	cysteine and serine rich nuclear protein 2 [Source:HGNC Symbol;Acc:HGNC:16006]	no
ENSG00000110931	0.133	0.242	0.335	12	CAMKK2	121237675	121298308	calcium/calmodulin dependent protein kinase kinase 2 [Source:HGNC Symbol;Acc:HGNC:1470]	no
ENSG00000110955	-0.388	0.00041	0.001	12	ATP5F1B	56638175	56645984	ATP synthase F1 subunit beta [Source:HGNC Symbol;Acc:HGNC:830]	no
ENSG00000110958	-0.325	0.004	0.009	12	PTGES3	56663341	56688408	prostaglandin E synthase 3 [Source:HGNC Symbol;Acc:HGNC:16049]	no
ENSG00000110987	-0.129	0.259	0.353	12	BCL7A	122019422	122062044	BAF chromatin remodeling complex subunit BCL7A [Source:HGNC Symbol;Acc:HGNC:1004]	no
ENSG00000111011	-0.203	0.073	0.124	12	RSRC2	122503454	122527000	arginine and serine rich coiled-coil 2 [Source:HGNC Symbol;Acc:HGNC:30559]	no
ENSG00000111012	0.017	0.881	0.911	12	CYP27B1	57762334	57768986	cytochrome P450 family 27 subfamily B member 1 [Source:HGNC Symbol;Acc:HGNC:2606]	no
ENSG00000111052	-0.299	0.007	0.018	12	LIN7A	80792520	80937934	lin-7 homolog A, crumbs cell polarity complex component [Source:HGNC Symbol;Acc:HGNC:17787]	no
ENSG00000111057	-0.448	3.4e-05	0.00017	12	KRT18	52948871	52952906	keratin 18 [Source:HGNC Symbol;Acc:HGNC:6430]	no
ENSG00000111058	0.042	0.711	0.778	12	ACSS3	80936414	81261210	acyl-CoA synthetase short chain family member 3 [Source:HGNC Symbol;Acc:HGNC:24723]	no
ENSG00000111077	0.461	1.9e-05	0.0001	12	TNS2	53046969	53064379	tensin 2 [Source:HGNC Symbol;Acc:HGNC:19737]	no
ENSG00000111087	-0.318	0.004	0.011	12	GLI1	57459785	57472268	GLI family zinc finger 1 [Source:HGNC Symbol;Acc:HGNC:4317]	no
ENSG00000111110	-0.587	1.3e-08	2e-07	12	PPM1H	62643994	62935150	protein phosphatase, Mg2+/Mn2+ dependent 1H [Source:HGNC Symbol;Acc:HGNC:18583]	no
ENSG00000111142	-0.512	1.4e-06	1.1e-05	12	METAP2	95473520	95515839	methionyl aminopeptidase 2 [Source:HGNC Symbol;Acc:HGNC:16672]	no
ENSG00000111144	-0.427	8.7e-05	0.00039	12	LTA4H	96000753	96043520	leukotriene A4 hydrolase [Source:HGNC Symbol;Acc:HGNC:6710]	no
ENSG00000111145	0.175	0.122	0.19	12	ELK3	96194375	96269824	ETS transcription factor ELK3 [Source:HGNC Symbol;Acc:HGNC:3325]	no
ENSG00000111186	-0.101	0.376	0.477	12	WNT5B	1529891	1647212	Wnt family member 5B [Source:HGNC Symbol;Acc:HGNC:16265]	no
ENSG00000111196	-0.275	0.014	0.031	12	MAGOHB	10604193	10613609	mago homolog B, exon junction complex subunit [Source:HGNC Symbol;Acc:HGNC:25504]	no
ENSG00000111199	0.424	0.0001	0.00044	12	TRPV4	109783087	109833406	transient receptor potential cation channel subfamily V member 4 [Source:HGNC Symbol;Acc:HGNC:18083]	no
ENSG00000111203	0.163	0.15	0.226	12	ITFG2	2812622	2859791	integrin alpha FG-GAP repeat containing 2 [Source:HGNC Symbol;Acc:HGNC:30879]	no
ENSG00000111206	0.086	0.453	0.55	12	FOXM1	2857680	2877174	forkhead box M1 [Source:HGNC Symbol;Acc:HGNC:3818]	no
ENSG00000111224	-0.681	5.2e-12	2.3e-10	12	PARP11	3791047	3873448	poly(ADP-ribose) polymerase family member 11 [Source:HGNC Symbol;Acc:HGNC:1186]	no
ENSG00000111229	-0.282	0.012	0.026	12	ARPC3	110434823	110450422	actin related protein 2/3 complex subunit 3 [Source:HGNC Symbol;Acc:HGNC:706]	no
ENSG00000111231	-0.444	4.1e-05	0.0002	12	GPN3	110452486	110469268	GPN-loop GTPase 3 [Source:HGNC Symbol;Acc:HGNC:30186]	no
ENSG00000111237	0.158	0.164	0.242	12	VPS29	110491083	110502111	VPS29 retromer complex component [Source:HGNC Symbol;Acc:HGNC:14340]	no
ENSG00000111247	-0.635	3.4e-10	8.6e-09	12	RAD51AP1	4538798	4560047	RAD51 associated protein 1 [Source:HGNC Symbol;Acc:HGNC:16956]	no
ENSG00000111249	-0.487	5.4e-06	3.5e-05	12	CUX2	111034165	111350554	cut like homeobox 2 [Source:HGNC Symbol;Acc:HGNC:19347]	no
ENSG00000111252	0.218	0.054	0.096	12	SH2B3	111405923	111451623	SH2B adaptor protein 3 [Source:HGNC Symbol;Acc:HGNC:29605]	no
ENSG00000111261	-0.359	0.001	0.004	12	MANSC1	12326056	12350242	MANSC domain containing 1 [Source:HGNC Symbol;Acc:HGNC:25505]	no
ENSG00000111266	-0.235	0.037	0.07	12	DUSP16	12473282	12562863	dual specificity phosphatase 16 [Source:HGNC Symbol;Acc:HGNC:17909]	no
ENSG00000111269	-0.407	0.0002	0.0008	12	CREBL2	12611827	12645108	cAMP responsive element binding protein like 2 [Source:HGNC Symbol;Acc:HGNC:2350]	no
ENSG00000111271	0.357	0.001	0.004	12	ACAD10	111686053	111757107	acyl-CoA dehydrogenase family member 10 [Source:HGNC Symbol;Acc:HGNC:21597]	no
ENSG00000111275	0.262	0.02	0.041	12	ALDH2	111766887	111817532	aldehyde dehydrogenase 2 family member [Source:HGNC Symbol;Acc:HGNC:404]	no
ENSG00000111276	-0.647	1.2e-10	3.5e-09	12	CDKN1B	12685498	12722369	cyclin dependent kinase inhibitor 1B [Source:HGNC Symbol;Acc:HGNC:1785]	no
ENSG00000111300	-0.238	0.035	0.067	12	NAA25	112026689	112108796	N-alpha-acetyltransferase 25, NatB auxiliary subunit [Source:HGNC Symbol;Acc:HGNC:25783]	no
ENSG00000111319	-0.484	6.1e-06	3.9e-05	12	SCNN1A	6346843	6377730	sodium channel epithelial 1 subunit alpha [Source:HGNC Symbol;Acc:HGNC:10599]	no
ENSG00000111321	-0.247	0.028	0.056	12	LTBR	6375045	6391571	lymphotoxin beta receptor [Source:HGNC Symbol;Acc:HGNC:6718]	no
ENSG00000111328	0.029	0.8	0.85	12	CDK2AP1	123250112	123272334	cyclin dependent kinase 2 associated protein 1 [Source:HGNC Symbol;Acc:HGNC:14002]	no
ENSG00000111331	-0.298	0.008	0.018	12	OAS3	112938051	112976460	2'-5'-oligoadenylate synthetase 3 [Source:HGNC Symbol;Acc:HGNC:8088]	no
ENSG00000111344	0.227	0.044	0.081	12	RASAL1	113098819	113136239	RAS protein activator like 1 [Source:HGNC Symbol;Acc:HGNC:9873]	no
ENSG00000111358	-0.219	0.052	0.093	12	GTF2H3	123633739	123662604	general transcription factor IIH subunit 3 [Source:HGNC Symbol;Acc:HGNC:4657]	no
ENSG00000111361	-0.606	3.2e-09	5.9e-08	12	EIF2B1	123620406	123633766	eukaryotic translation initiation factor 2B subunit alpha [Source:HGNC Symbol;Acc:HGNC:3257]	no
ENSG00000111364	-0.14	0.22	0.309	12	DDX55	123602077	123620943	DEAD-box helicase 55 [Source:HGNC Symbol;Acc:HGNC:20085]	no
ENSG00000111371	-0.192	0.09	0.147	12	SLC38A1	46183063	46270017	solute carrier family 38 member 1 [Source:HGNC Symbol;Acc:HGNC:13447]	no
ENSG00000111412	-0.483	6.5e-06	4.2e-05	12	SPRING1	116710171	116738070	SREBF pathway regulator in golgi 1 [Source:HGNC Symbol;Acc:HGNC:26128]	no
ENSG00000111445	-0.177	0.119	0.186	12	RFC5	118013588	118033130	replication factor C subunit 5 [Source:HGNC Symbol;Acc:HGNC:9973]	no
ENSG00000111450	-0.177	0.118	0.185	12	STX2	130789600	130839254	syntaxin 2 [Source:HGNC Symbol;Acc:HGNC:3403]	no
ENSG00000111452	0.262	0.02	0.041	12	ADGRD1	130953907	131141469	adhesion G protein-coupled receptor D1 [Source:HGNC Symbol;Acc:HGNC:19893]	no
ENSG00000111481	-0.465	1.6e-05	8.8e-05	12	COPZ1	54301202	54351846	COPI coat complex subunit zeta 1 [Source:HGNC Symbol;Acc:HGNC:2243]	no
ENSG00000111530	-0.55	1.5e-07	1.7e-06	12	CAND1	67269358	67319953	cullin associated and neddylation dissociated 1 [Source:HGNC Symbol;Acc:HGNC:30688]	no
ENSG00000111540	-0.368	0.00085	0.003	12	RAB5B	55973913	55996683	RAB5B, member RAS oncogene family [Source:HGNC Symbol;Acc:HGNC:9784]	no
ENSG00000111554	-0.414	0.00015	0.00063	12	MDM1	68272443	68332381	Mdm1 nuclear protein [Source:HGNC Symbol;Acc:HGNC:29917]	no
ENSG00000111581	-0.106	0.35	0.451	12	NUP107	68686951	68745809	nucleoporin 107 [Source:HGNC Symbol;Acc:HGNC:29914]	no
ENSG00000111596	-0.171	0.131	0.201	12	CNOT2	70243002	70354993	CCR4-NOT transcription complex subunit 2 [Source:HGNC Symbol;Acc:HGNC:7878]	no
ENSG00000111602	-0.192	0.091	0.148	12	TIMELESS	56416363	56449426	timeless circadian regulator [Source:HGNC Symbol;Acc:HGNC:11813]	no
ENSG00000111605	-0.239	0.034	0.066	12	CPSF6	69239569	69274358	cleavage and polyadenylation specific factor 6 [Source:HGNC Symbol;Acc:HGNC:13871]	no
ENSG00000111615	-0.281	0.012	0.027	12	KRR1	75490863	75511636	KRR1 small subunit processome component homolog [Source:HGNC Symbol;Acc:HGNC:5176]	no
ENSG00000111639	-0.085	0.457	0.553	12	MRPL51	6491886	6493841	mitochondrial ribosomal protein L51 [Source:HGNC Symbol;Acc:HGNC:14044]	no
ENSG00000111640	-0.383	0.0005	0.002	12	GAPDH	6534512	6538374	glyceraldehyde-3-phosphate dehydrogenase [Source:HGNC Symbol;Acc:HGNC:4141]	no
ENSG00000111642	0.225	0.046	0.084	12	CHD4	6570082	6614524	chromodomain helicase DNA binding protein 4 [Source:HGNC Symbol;Acc:HGNC:1919]	no
ENSG00000111644	-0.091	0.424	0.523	12	ACRBP	6638075	6647433	acrosin binding protein [Source:HGNC Symbol;Acc:HGNC:17195]	no
ENSG00000111647	-0.237	0.035	0.067	12	BLTP3B	100028455	100142874	bridge-like lipid transfer protein family member 3B [Source:HGNC Symbol;Acc:HGNC:29102]	no
ENSG00000111652	0.199	0.079	0.132	12	COPS7A	6724014	6731875	COP9 signalosome subunit 7A [Source:HGNC Symbol;Acc:HGNC:16758]	no
ENSG00000111653	0.117	0.304	0.402	12	ING4	6650301	6663142	inhibitor of growth family member 4 [Source:HGNC Symbol;Acc:HGNC:19423]	no
ENSG00000111664	0.103	0.366	0.467	12	GNB3	6839954	6847393	G protein subunit beta 3 [Source:HGNC Symbol;Acc:HGNC:4400]	no
ENSG00000111665	0.329	0.003	0.008	12	CDCA3	6844793	6851292	cell division cycle associated 3 [Source:HGNC Symbol;Acc:HGNC:14624]	no
ENSG00000111666	-0.077	0.5	0.594	12	CHPT1	101696947	101744140	choline phosphotransferase 1 [Source:HGNC Symbol;Acc:HGNC:17852]	no
ENSG00000111667	-0.166	0.143	0.216	12	USP5	6852148	6866632	ubiquitin specific peptidase 5 [Source:HGNC Symbol;Acc:HGNC:12628]	no
ENSG00000111669	-0.52	8.9e-07	7.5e-06	12	TPI1	6867119	6870948	triosephosphate isomerase 1 [Source:HGNC Symbol;Acc:HGNC:12009]	no
ENSG00000111670	-0.48	7.7e-06	4.8e-05	12	GNPTAB	101745499	101830959	N-acetylglucosamine-1-phosphate transferase subunits alpha and beta [Source:HGNC Symbol;Acc:HGNC:29670]	no
ENSG00000111671	0.041	0.718	0.784	12	SPSB2	6870935	6889358	splA/ryanodine receptor domain and SOCS box containing 2 [Source:HGNC Symbol;Acc:HGNC:29522]	no
ENSG00000111674	-0.613	2e-09	3.9e-08	12	ENO2	6913745	6923698	enolase 2 [Source:HGNC Symbol;Acc:HGNC:3353]	no
ENSG00000111676	-0.446	3.7e-05	0.00019	12	ATN1	6924463	6942321	atrophin 1 [Source:HGNC Symbol;Acc:HGNC:3033]	no
ENSG00000111678	-0.183	0.106	0.168	12	C12orf57	6942978	6946003	chromosome 12 open reading frame 57 [Source:HGNC Symbol;Acc:HGNC:29521]	no
ENSG00000128591	0.685	3.5e-12	1.6e-10	7	FLNC	128830406	128859274	filamin C [Source:HGNC Symbol;Acc:HGNC:3756]	no
ENSG00000111684	-0.147	0.195	0.281	12	LPCAT3	6976185	7018477	lysophosphatidylcholine acyltransferase 3 [Source:HGNC Symbol;Acc:HGNC:30244]	no
ENSG00000111696	0.386	0.00045	0.002	12	NT5DC3	103770453	103841234	5'-nucleotidase domain containing 3 [Source:HGNC Symbol;Acc:HGNC:30826]	no
ENSG00000111704	-0.722	5.8e-14	4.7e-12	12	NANOG	7787794	7799146	Nanog homeobox [Source:HGNC Symbol;Acc:HGNC:20857]	no
ENSG00000111707	-0.529	5.4e-07	4.9e-06	12	SUDS3	118376555	118418033	SDS3 homolog, SIN3A corepressor complex component [Source:HGNC Symbol;Acc:HGNC:29545]	no
ENSG00000111711	-0.221	0.051	0.091	12	GOLT1B	21501781	21518408	golgi transport 1B [Source:HGNC Symbol;Acc:HGNC:20175]	no
ENSG00000111716	-0.303	0.007	0.016	12	LDHB	21635342	21757857	lactate dehydrogenase B [Source:HGNC Symbol;Acc:HGNC:6541]	no
ENSG00000111725	-0.359	0.001	0.004	12	PRKAB1	119667864	119681624	protein kinase AMP-activated non-catalytic subunit beta 1 [Source:HGNC Symbol;Acc:HGNC:9378]	no
ENSG00000111726	-0.525	6.9e-07	6e-06	12	CMAS	22046218	22065674	cytidine monophosphate N-acetylneuraminic acid synthetase [Source:HGNC Symbol;Acc:HGNC:18290]	no
ENSG00000111731	0.099	0.387	0.488	12	C2CD5	22448583	22544546	C2 calcium dependent domain containing 5 [Source:HGNC Symbol;Acc:HGNC:29062]	no
ENSG00000111737	-0.12	0.292	0.39	12	RAB35	120095099	120117502	RAB35, member RAS oncogene family [Source:HGNC Symbol;Acc:HGNC:9774]	no
ENSG00000111752	-0.02	0.86	0.895	12	PHC1	8913896	8941467	polyhomeotic homolog 1 [Source:HGNC Symbol;Acc:HGNC:3182]	no
ENSG00000111775	-0.023	0.839	0.879	12	COX6A1	120438090	120440737	cytochrome c oxidase subunit 6A1 [Source:HGNC Symbol;Acc:HGNC:2277]	no
ENSG00000111785	-0.334	0.003	0.007	12	RIC8B	106774621	106889316	RIC8 guanine nucleotide exchange factor B [Source:HGNC Symbol;Acc:HGNC:25555]	no
ENSG00000111786	-0.098	0.388	0.489	12	SRSF9	120461672	120495946	serine and arginine rich splicing factor 9 [Source:HGNC Symbol;Acc:HGNC:10791]	no
ENSG00000111788	0.267	0.017	0.037	12	ENSG00000111788	9277235	9313241	DEAD/H (Asp-Glu-Ala-Asp/His) box polypeptide like pseudogene	no
ENSG00000111790	-0.253	0.024	0.049	12	FGFR1OP2	26938470	26966650	FGFR1 oncogene partner 2 [Source:HGNC Symbol;Acc:HGNC:23098]	no
ENSG00000111799	0.4	0.00026	0.001	6	COL12A1	75084326	75206267	collagen type XII alpha 1 chain [Source:HGNC Symbol;Acc:HGNC:2188]	no
ENSG00000111801	0.417	0.00013	0.00055	6	BTN3A3	26440472	26453415	butyrophilin subfamily 3 member A3 [Source:HGNC Symbol;Acc:HGNC:1140]	no
ENSG00000111802	-0.245	0.029	0.057	6	TDP2	24649979	24666930	tyrosyl-DNA phosphodiesterase 2 [Source:HGNC Symbol;Acc:HGNC:17768]	no
ENSG00000111817	-0.507	1.9e-06	1.4e-05	6	DSE	116254173	116444861	dermatan sulfate epimerase [Source:HGNC Symbol;Acc:HGNC:21144]	no
ENSG00000111832	-0.2	0.077	0.13	6	RWDD1	116571409	116597675	RWD domain containing 1 [Source:HGNC Symbol;Acc:HGNC:20993]	no
ENSG00000111843	-0.496	3.4e-06	2.4e-05	6	TMEM14C	10722915	10731129	transmembrane protein 14C [Source:HGNC Symbol;Acc:HGNC:20952]	no
ENSG00000111845	-0.323	0.004	0.01	6	PAK1IP1	10694972	10709782	PAK1 interacting protein 1 [Source:HGNC Symbol;Acc:HGNC:20882]	no
ENSG00000111846	-0.197	0.082	0.136	6	GCNT2	10492223	10629368	glucosaminyl (N-acetyl) transferase 2 (I blood group) [Source:HGNC Symbol;Acc:HGNC:4204]	no
ENSG00000111850	0.285	0.011	0.025	6	SMIM8	87322583	87399749	small integral membrane protein 8 [Source:HGNC Symbol;Acc:HGNC:21401]	no
ENSG00000111859	0.175	0.123	0.191	6	NEDD9	11183298	11382348	neural precursor cell expressed, developmentally down-regulated 9 [Source:HGNC Symbol;Acc:HGNC:7733]	no
ENSG00000111860	-0.066	0.566	0.655	6	CEP85L	118460772	118710075	centrosomal protein 85 like [Source:HGNC Symbol;Acc:HGNC:21638]	no
ENSG00000111875	-0.525	6.7e-07	5.9e-06	6	ASF1A	118894152	118909171	anti-silencing function 1A histone chaperone [Source:HGNC Symbol;Acc:HGNC:20995]	no
ENSG00000111877	-0.276	0.014	0.03	6	MCM9	118813442	118935162	minichromosome maintenance 9 homologous recombination repair factor [Source:HGNC Symbol;Acc:HGNC:21484]	no
ENSG00000111879	-0.028	0.809	0.856	6	FAM184A	118959763	119149387	family with sequence similarity 184 member A [Source:HGNC Symbol;Acc:HGNC:20991]	no
ENSG00000111880	-0.437	5.6e-05	0.00027	6	RNGTT	88609897	88963618	RNA guanylyltransferase and 5'-phosphatase [Source:HGNC Symbol;Acc:HGNC:10073]	no
ENSG00000111885	-0.038	0.74	0.802	6	MAN1A1	119177205	119349761	mannosidase alpha class 1A member 1 [Source:HGNC Symbol;Acc:HGNC:6821]	no
ENSG00000111897	-0.278	0.013	0.029	6	SERINC1	122443351	122471807	serine incorporator 1 [Source:HGNC Symbol;Acc:HGNC:13464]	no
ENSG00000111906	-0.344	0.002	0.005	6	HDDC2	125219962	125302078	HD domain containing 2 [Source:HGNC Symbol;Acc:HGNC:21078]	no
ENSG00000111907	-0.086	0.449	0.546	6	TPD52L1	125119049	125264407	TPD52 like 1 [Source:HGNC Symbol;Acc:HGNC:12006]	no
ENSG00000111911	-0.522	8e-07	6.9e-06	6	HINT3	125956770	125980244	histidine triad nucleotide binding protein 3 [Source:HGNC Symbol;Acc:HGNC:18468]	no
ENSG00000111912	-0.332	0.003	0.008	6	NCOA7	125781161	125932034	nuclear receptor coactivator 7 [Source:HGNC Symbol;Acc:HGNC:21081]	no
ENSG00000111913	0.409	0.00018	0.00074	6	RIPOR2	24804282	25042170	RHO family interacting cell polarization regulator 2 [Source:HGNC Symbol;Acc:HGNC:13872]	no
ENSG00000111961	0.125	0.271	0.367	6	SASH1	148272304	148552044	SAM and SH3 domain containing 1 [Source:HGNC Symbol;Acc:HGNC:19182]	no
ENSG00000111962	-0.626	7e-10	1.6e-08	6	UST	148747030	149076990	uronyl 2-sulfotransferase [Source:HGNC Symbol;Acc:HGNC:17223]	no
ENSG00000111981	0.36	0.001	0.003	6	ULBP1	149963943	149973715	UL16 binding protein 1 [Source:HGNC Symbol;Acc:HGNC:14893]	no
ENSG00000112029	-0.562	6.9e-08	8.4e-07	6	FBXO5	152970519	152983579	F-box protein 5 [Source:HGNC Symbol;Acc:HGNC:13584]	no
ENSG00000112031	0.078	0.497	0.592	6	MTRF1L	152987362	153002709	mitochondrial translation release factor 1 like [Source:HGNC Symbol;Acc:HGNC:21051]	no
ENSG00000112033	0.087	0.446	0.543	6	PPARD	35342558	35428191	peroxisome proliferator activated receptor delta [Source:HGNC Symbol;Acc:HGNC:9235]	no
ENSG00000112039	0.373	0.00071	0.002	6	FANCE	35452338	35467104	FA complementation group E [Source:HGNC Symbol;Acc:HGNC:3586]	no
ENSG00000112041	-0.329	0.003	0.008	6	TULP1	35497874	35512896	TUB like protein 1 [Source:HGNC Symbol;Acc:HGNC:12423]	no
ENSG00000112062	-0.706	3.7e-13	2.3e-11	6	MAPK14	36027782	36111236	mitogen-activated protein kinase 14 [Source:HGNC Symbol;Acc:HGNC:6876]	no
ENSG00000112078	-0.052	0.652	0.728	6	KCTD20	36442767	36491143	potassium channel tetramerization domain containing 20 [Source:HGNC Symbol;Acc:HGNC:21052]	no
ENSG00000112079	-0.116	0.308	0.406	6	STK38	36493892	36547479	serine/threonine kinase 38 [Source:HGNC Symbol;Acc:HGNC:17847]	no
ENSG00000112081	-0.484	6.1e-06	3.9e-05	6	SRSF3	36594353	36605600	serine and arginine rich splicing factor 3 [Source:HGNC Symbol;Acc:HGNC:10785]	no
ENSG00000112110	-0.055	0.628	0.708	6	MRPL18	159789812	159798436	mitochondrial ribosomal protein L18 [Source:HGNC Symbol;Acc:HGNC:14477]	no
ENSG00000112118	0.02	0.861	0.896	6	MCM3	52264014	52284881	minichromosome maintenance complex component 3 [Source:HGNC Symbol;Acc:HGNC:6945]	no
ENSG00000112130	-0.435	6.1e-05	0.00029	6	RNF8	37353979	37394734	ring finger protein 8 [Source:HGNC Symbol;Acc:HGNC:10071]	no
ENSG00000112137	0.466	1.5e-05	8.6e-05	6	PHACTR1	12716312	13290446	phosphatase and actin regulator 1 [Source:HGNC Symbol;Acc:HGNC:20990]	no
ENSG00000112139	0.182	0.109	0.173	6	MDGA1	37630679	37699306	MAM domain containing glycosylphosphatidylinositol anchor 1 [Source:HGNC Symbol;Acc:HGNC:19267]	no
ENSG00000112144	0.019	0.871	0.904	6	CILK1	53001279	53061824	ciliogenesis associated kinase 1 [Source:HGNC Symbol;Acc:HGNC:21219]	no
ENSG00000112146	-0.178	0.117	0.184	6	FBXO9	53051991	53100873	F-box protein 9 [Source:HGNC Symbol;Acc:HGNC:13588]	no
ENSG00000112149	-0.341	0.002	0.006	6	CD83	14117256	14136918	CD83 molecule [Source:HGNC Symbol;Acc:HGNC:1703]	no
ENSG00000131389	0.685	3.2e-12	1.5e-10	3	SLC6A6	14402576	14489349	solute carrier family 6 member 6 [Source:HGNC Symbol;Acc:HGNC:11052]	no
ENSG00000112164	0.297	0.008	0.019	6	GLP1R	39048781	39091303	glucagon like peptide 1 receptor [Source:HGNC Symbol;Acc:HGNC:4324]	no
ENSG00000112167	0.136	0.233	0.325	6	SAYSD1	39104063	39115193	SAYSVFN motif domain containing 1 [Source:HGNC Symbol;Acc:HGNC:21025]	no
ENSG00000112182	0.241	0.032	0.062	6	BACH2	89926528	90296843	BTB domain and CNC homolog 2 [Source:HGNC Symbol;Acc:HGNC:14078]	no
ENSG00000112186	-0.469	1.3e-05	7.6e-05	6	CAP2	17393595	17557780	cyclase associated actin cytoskeleton regulatory protein 2 [Source:HGNC Symbol;Acc:HGNC:20039]	no
ENSG00000112200	0.082	0.47	0.566	6	ZNF451	57086844	57170305	zinc finger protein 451 [Source:HGNC Symbol;Acc:HGNC:21091]	no
ENSG00000112208	-0.444	4.1e-05	0.0002	6	BAG2	57172326	57189833	BAG cochaperone 2 [Source:HGNC Symbol;Acc:HGNC:938]	no
ENSG00000112210	-0.537	3.3e-07	3.3e-06	6	RAB23	57186992	57222307	RAB23, member RAS oncogene family [Source:HGNC Symbol;Acc:HGNC:14263]	no
ENSG00000112218	0.038	0.739	0.801	6	GPR63	96794125	96837477	G protein-coupled receptor 63 [Source:HGNC Symbol;Acc:HGNC:13302]	no
ENSG00000112232	0.441	4.7e-05	0.00023	6	KHDRBS2	61679961	62286225	KH RNA binding domain containing, signal transduction associated 2 [Source:HGNC Symbol;Acc:HGNC:18114]	no
ENSG00000112234	0.014	0.902	0.926	6	FBXL4	98868535	98948006	F-box and leucine rich repeat protein 4 [Source:HGNC Symbol;Acc:HGNC:13601]	no
ENSG00000112237	-0.516	1.1e-06	9.2e-06	6	CCNC	99542387	99568825	cyclin C [Source:HGNC Symbol;Acc:HGNC:1581]	no
ENSG00000112242	-0.47	1.2e-05	7.1e-05	6	E2F3	20401879	20493714	E2F transcription factor 3 [Source:HGNC Symbol;Acc:HGNC:3115]	no
ENSG00000112249	-0.114	0.316	0.414	6	ASCC3	100508194	100881372	activating signal cointegrator 1 complex subunit 3 [Source:HGNC Symbol;Acc:HGNC:18697]	no
ENSG00000112276	0.055	0.631	0.711	6	BVES	105096822	105137157	blood vessel epicardial substance [Source:HGNC Symbol;Acc:HGNC:1152]	no
ENSG00000112280	-0.201	0.076	0.128	6	COL9A1	70216040	70303084	collagen type IX alpha 1 chain [Source:HGNC Symbol;Acc:HGNC:2217]	no
ENSG00000112282	-0.11	0.334	0.434	6	MED23	131573966	131628242	mediator complex subunit 23 [Source:HGNC Symbol;Acc:HGNC:2372]	no
ENSG00000112290	-0.352	0.001	0.004	6	WASF1	110099819	110180004	WASP family member 1 [Source:HGNC Symbol;Acc:HGNC:12732]	no
ENSG00000112293	0.223	0.048	0.087	6	GPLD1	24424565	24495205	glycosylphosphatidylinositol specific phospholipase D1 [Source:HGNC Symbol;Acc:HGNC:4459]	no
ENSG00000112294	0.067	0.556	0.647	6	ALDH5A1	24494867	24537207	aldehyde dehydrogenase 5 family member A1 [Source:HGNC Symbol;Acc:HGNC:408]	no
ENSG00000112297	0.209	0.065	0.112	6	CRYBG1	106360717	106572017	crystallin beta-gamma domain containing 1 [Source:HGNC Symbol;Acc:HGNC:356]	no
ENSG00000112304	0.034	0.768	0.824	6	ACOT13	24667035	24705065	acyl-CoA thioesterase 13 [Source:HGNC Symbol;Acc:HGNC:20999]	no
ENSG00000112305	-0.346	0.002	0.005	6	SMAP1	70667776	70862011	small ArfGAP 1 [Source:HGNC Symbol;Acc:HGNC:19651]	no
ENSG00000112306	-0.462	1.8e-05	0.0001	6	RPS12	132814569	132817564	ribosomal protein S12 [Source:HGNC Symbol;Acc:HGNC:10385]	no
ENSG00000112308	-0.413	0.00015	0.00063	6	C6orf62	24704861	24719998	chromosome 6 open reading frame 62 [Source:HGNC Symbol;Acc:HGNC:20998]	no
ENSG00000112312	0.027	0.816	0.861	6	GMNN	24774931	24786099	geminin DNA replication inhibitor [Source:HGNC Symbol;Acc:HGNC:17493]	no
ENSG00000112320	-0.25	0.026	0.052	6	SOBP	107490106	107661306	sine oculis binding protein homolog [Source:HGNC Symbol;Acc:HGNC:29256]	no
ENSG00000112335	-0.465	1.6e-05	8.8e-05	6	SNX3	108211222	108261246	sorting nexin 3 [Source:HGNC Symbol;Acc:HGNC:11174]	no
ENSG00000112339	-0.412	0.00016	0.00066	6	HBS1L	134960378	135103056	HBS1 like translational GTPase [Source:HGNC Symbol;Acc:HGNC:4834]	no
ENSG00000112343	-0.031	0.783	0.836	6	TRIM38	25962802	25991231	tripartite motif containing 38 [Source:HGNC Symbol;Acc:HGNC:10059]	no
ENSG00000112357	-0.518	1e-06	8.2e-06	6	PEX7	136822564	136913934	peroxisomal biogenesis factor 7 [Source:HGNC Symbol;Acc:HGNC:8860]	no
ENSG00000112365	-0.044	0.703	0.771	6	ZBTB24	109460632	109483239	zinc finger and BTB domain containing 24 [Source:HGNC Symbol;Acc:HGNC:21143]	no
ENSG00000112367	-0.565	6e-08	7.5e-07	6	FIG4	109690609	109878098	FIG4 phosphoinositide 5-phosphatase [Source:HGNC Symbol;Acc:HGNC:16873]	no
ENSG00000112378	-0.605	3.6e-09	6.5e-08	6	PERP	138088505	138107419	p53 apoptosis effector related to PMP22 [Source:HGNC Symbol;Acc:HGNC:17637]	no
ENSG00000112379	0.313	0.005	0.013	6	ARFGEF3	138161939	138344663	ARFGEF family member 3 [Source:HGNC Symbol;Acc:HGNC:21213]	no
ENSG00000112394	0.047	0.681	0.752	6	SLC16A10	111087503	111231194	solute carrier family 16 member 10 [Source:HGNC Symbol;Acc:HGNC:17027]	no
ENSG00000112406	-0.016	0.886	0.915	6	HECA	139135080	139180802	hdc homolog, cell cycle regulator [Source:HGNC Symbol;Acc:HGNC:21041]	no
ENSG00000112414	0.101	0.377	0.478	6	ADGRG6	142301854	142446266	adhesion G protein-coupled receptor G6 [Source:HGNC Symbol;Acc:HGNC:13841]	no
ENSG00000112419	0.199	0.079	0.132	6	PHACTR2	143536845	143831185	phosphatase and actin regulator 2 [Source:HGNC Symbol;Acc:HGNC:20956]	no
ENSG00000112425	-0.05	0.664	0.739	6	EPM2A	145382535	145736023	EPM2A glucan phosphatase, laforin [Source:HGNC Symbol;Acc:HGNC:3413]	no
ENSG00000112473	0.05	0.662	0.737	6	SLC39A7	33200305	33204439	solute carrier family 39 member 7 [Source:HGNC Symbol;Acc:HGNC:4927]	no
ENSG00000112511	-0.147	0.197	0.283	6	PHF1	33410399	33416453	PHD finger protein 1 [Source:HGNC Symbol;Acc:HGNC:8919]	no
ENSG00000112514	0.279	0.013	0.028	6	CUTA	33416442	33418317	cutA divalent cation tolerance homolog [Source:HGNC Symbol;Acc:HGNC:21101]	no
ENSG00000112531	-0.476	9.1e-06	5.6e-05	6	QKI	163414000	163578592	QKI, KH domain containing RNA binding [Source:HGNC Symbol;Acc:HGNC:21100]	no
ENSG00000112541	0.213	0.059	0.104	6	PDE10A	165327287	165988117	phosphodiesterase 10A [Source:HGNC Symbol;Acc:HGNC:8772]	no
ENSG00000133422	0.685	3.4e-12	1.6e-10	22	MORC2	30925130	30968774	MORC family CW-type zinc finger 2 [Source:HGNC Symbol;Acc:HGNC:23573]	no
ENSG00000112562	0.387	0.00043	0.002	6	SMOC2	168441151	168673445	SPARC related modular calcium binding 2 [Source:HGNC Symbol;Acc:HGNC:20323]	no
ENSG00000157734	0.685	3.4e-12	1.6e-10	15	SNX22	64151715	64157481	sorting nexin 22 [Source:HGNC Symbol;Acc:HGNC:16315]	no
ENSG00000112578	0.355	0.001	0.004	6	BYSL	41921499	41933046	bystin like [Source:HGNC Symbol;Acc:HGNC:1157]	no
ENSG00000112584	0.076	0.504	0.598	6	FAM120B	170290703	170407067	family with sequence similarity 120B [Source:HGNC Symbol;Acc:HGNC:21109]	no
ENSG00000112592	-0.397	0.00029	0.001	6	TBP	170554302	170572870	TATA-box binding protein [Source:HGNC Symbol;Acc:HGNC:11588]	no
ENSG00000112599	0.207	0.067	0.115	6	GUCA1B	42183284	42194956	guanylate cyclase activator 1B [Source:HGNC Symbol;Acc:HGNC:4679]	no
ENSG00000112619	-0.478	8.2e-06	5.1e-05	6	PRPH2	42696598	42722597	peripherin 2 [Source:HGNC Symbol;Acc:HGNC:9942]	no
ENSG00000112624	-0.169	0.136	0.208	6	BICRAL	42746958	42868558	BICRA like chromatin remodeling complex associated protein [Source:HGNC Symbol;Acc:HGNC:21111]	no
ENSG00000112640	-0.373	0.00072	0.002	6	PPP2R5D	42984553	43012342	protein phosphatase 2 regulatory subunit B'delta [Source:HGNC Symbol;Acc:HGNC:9312]	no
ENSG00000112651	0.299	0.007	0.018	6	MRPL2	43054029	43059438	mitochondrial ribosomal protein L2 [Source:HGNC Symbol;Acc:HGNC:14056]	no
ENSG00000112655	-0.18	0.113	0.178	6	PTK7	43076307	43161719	protein tyrosine kinase 7 (inactive) [Source:HGNC Symbol;Acc:HGNC:9618]	no
ENSG00000112658	0.129	0.258	0.352	6	SRF	43171269	43181506	serum response factor [Source:HGNC Symbol;Acc:HGNC:11291]	no
ENSG00000112659	0.029	0.8	0.85	6	CUL9	43182184	43224587	cullin 9 [Source:HGNC Symbol;Acc:HGNC:15982]	no
ENSG00000112667	0.091	0.424	0.523	6	DNPH1	43225629	43229481	2'-deoxynucleoside 5'-phosphate N-hydrolase 1 [Source:HGNC Symbol;Acc:HGNC:21218]	no
ENSG00000112679	0.473	1.1e-05	6.4e-05	6	DUSP22	291630	351355	dual specificity phosphatase 22 [Source:HGNC Symbol;Acc:HGNC:16077]	no
ENSG00000112685	0.074	0.519	0.612	6	EXOC2	485154	693139	exocyst complex component 2 [Source:HGNC Symbol;Acc:HGNC:24968]	no
ENSG00000112695	0.016	0.892	0.919	6	COX7A2	75237675	75250323	cytochrome c oxidase subunit 7A2 [Source:HGNC Symbol;Acc:HGNC:2288]	no
ENSG00000112697	-0.476	9.1e-06	5.6e-05	6	TMEM30A	75252924	75284948	transmembrane protein 30A [Source:HGNC Symbol;Acc:HGNC:16667]	no
ENSG00000112699	0.406	0.00021	0.00082	6	GMDS	1623806	2245605	GDP-mannose 4,6-dehydratase [Source:HGNC Symbol;Acc:HGNC:4369]	no
ENSG00000112701	-0.549	1.7e-07	1.8e-06	6	SENP6	75601509	75718281	SUMO specific peptidase 6 [Source:HGNC Symbol;Acc:HGNC:20944]	no
ENSG00000112715	-0.007	0.948	0.961	6	VEGFA	43770184	43786487	vascular endothelial growth factor A [Source:HGNC Symbol;Acc:HGNC:12680]	no
ENSG00000112739	-0.471	1.2e-05	6.8e-05	6	PRPF4B	4021267	4064983	pre-mRNA processing factor 4B [Source:HGNC Symbol;Acc:HGNC:17346]	no
ENSG00000112742	-0.452	2.9e-05	0.00015	6	TTK	80003887	80042527	TTK protein kinase [Source:HGNC Symbol;Acc:HGNC:12401]	no
ENSG00000112759	-0.444	4.1e-05	0.0002	6	SLC29A1	44219553	44234142	solute carrier family 29 member 1 (Augustine blood group) [Source:HGNC Symbol;Acc:HGNC:11003]	no
ENSG00000112763	0.081	0.48	0.576	6	BTN2A1	26457904	26476621	butyrophilin subfamily 2 member A1 [Source:HGNC Symbol;Acc:HGNC:1136]	no
ENSG00000112769	-0.325	0.003	0.009	6	LAMA4	112107931	112254939	laminin subunit alpha 4 [Source:HGNC Symbol;Acc:HGNC:6484]	no
ENSG00000112773	0.066	0.561	0.652	6	TENT5A	81491439	81752774	terminal nucleotidyltransferase 5A [Source:HGNC Symbol;Acc:HGNC:18345]	no
ENSG00000112787	0.087	0.445	0.542	12	FBRSL1	132489551	132585188	fibrosin like 1 [Source:HGNC Symbol;Acc:HGNC:29308]	no
ENSG00000112796	-0.073	0.525	0.618	6	ENPP5	46159185	46170980	ectonucleotide pyrophosphatase/phosphodiesterase family member 5 [Source:HGNC Symbol;Acc:HGNC:13717]	no
ENSG00000112812	-0.097	0.395	0.496	6	PRSS16	27247701	27256624	serine protease 16 [Source:HGNC Symbol;Acc:HGNC:9480]	no
ENSG00000112851	-0.342	0.002	0.006	5	ERBIN	65883128	66082546	erbb2 interacting protein [Source:HGNC Symbol;Acc:HGNC:15842]	no
ENSG00000112852	-0.559	8.6e-08	1e-06	5	PCDHB2	141094606	141098703	protocadherin beta 2 [Source:HGNC Symbol;Acc:HGNC:8687]	no
ENSG00000112855	-0.261	0.02	0.042	5	HARS2	140691430	140699305	histidyl-tRNA synthetase 2, mitochondrial [Source:HGNC Symbol;Acc:HGNC:4817]	no
ENSG00000112874	-0.314	0.005	0.013	5	NUDT12	103548855	103562790	nudix hydrolase 12 [Source:HGNC Symbol;Acc:HGNC:18826]	no
ENSG00000112877	0.089	0.434	0.532	5	CEP72	612340	667168	centrosomal protein 72 [Source:HGNC Symbol;Acc:HGNC:25547]	no
ENSG00000112893	0.00043	0.997	0.998	5	MAN2A1	109689927	109869625	mannosidase alpha class 2A member 1 [Source:HGNC Symbol;Acc:HGNC:6824]	no
ENSG00000234338	0.685	3.2e-12	1.5e-10	7	ENSG00000234338	64835280	64836882	Endogenous retrovirus group FC1 Env polyprotein (ERVFC1) pseudogene	no
ENSG00000112941	0.157	0.168	0.248	5	TENT4A	6713432	6757044	terminal nucleotidyltransferase 4A [Source:HGNC Symbol;Acc:HGNC:16705]	no
ENSG00000112972	-0.023	0.844	0.883	5	HMGCS1	43287470	43313512	3-hydroxy-3-methylglutaryl-CoA synthase 1 [Source:HGNC Symbol;Acc:HGNC:5007]	no
ENSG00000112977	0.132	0.247	0.341	5	DAP	10679230	10761234	death associated protein [Source:HGNC Symbol;Acc:HGNC:2672]	no
ENSG00000112983	-0.644	1.6e-10	4.4e-09	5	BRD8	138139770	138178953	bromodomain containing 8 [Source:HGNC Symbol;Acc:HGNC:19874]	no
ENSG00000112984	-0.04	0.726	0.79	5	KIF20A	138178719	138187723	kinesin family member 20A [Source:HGNC Symbol;Acc:HGNC:9787]	no
ENSG00000254995	0.685	3.5e-12	1.6e-10	20	STX16-NPEPL1	58651434	58715410	STX16-NPEPL1 readthrough (NMD candidate) [Source:HGNC Symbol;Acc:HGNC:41993]	no
ENSG00000112996	0.179	0.115	0.18	5	MRPS30	44808947	44820428	mitochondrial ribosomal protein S30 [Source:HGNC Symbol;Acc:HGNC:8769]	no
ENSG00000113013	-0.092	0.422	0.522	5	HSPA9	138553756	138575675	heat shock protein family A (Hsp70) member 9 [Source:HGNC Symbol;Acc:HGNC:5244]	no
ENSG00000113048	0.152	0.181	0.263	5	MRPS27	72214953	72321717	mitochondrial ribosomal protein S27 [Source:HGNC Symbol;Acc:HGNC:14512]	no
ENSG00000113068	-0.536	3.5e-07	3.4e-06	5	PFDN1	140245035	140303113	prefoldin subunit 1 [Source:HGNC Symbol;Acc:HGNC:8866]	no
ENSG00000113070	0.397	0.00029	0.001	5	HBEGF	140332843	140346603	heparin binding EGF like growth factor [Source:HGNC Symbol;Acc:HGNC:3059]	no
ENSG00000113083	-0.255	0.023	0.047	5	LOX	122063195	122078413	lysyl oxidase [Source:HGNC Symbol;Acc:HGNC:6664]	no
ENSG00000113108	0.051	0.657	0.733	5	APBB3	140558268	140564781	amyloid beta precursor protein binding family B member 3 [Source:HGNC Symbol;Acc:HGNC:20708]	no
ENSG00000113119	-0.017	0.88	0.911	5	TMCO6	140639435	140645408	transmembrane and coiled-coil domains 6 [Source:HGNC Symbol;Acc:HGNC:28814]	no
ENSG00000113140	-0.439	5.3e-05	0.00025	5	SPARC	151661096	151686975	secreted protein acidic and cysteine rich [Source:HGNC Symbol;Acc:HGNC:11219]	no
ENSG00000113141	-0.127	0.264	0.359	5	IK	140647058	140662480	IK cytokine [Source:HGNC Symbol;Acc:HGNC:5958]	no
ENSG00000113161	-0.224	0.047	0.085	5	HMGCR	75336329	75364001	3-hydroxy-3-methylglutaryl-CoA reductase [Source:HGNC Symbol;Acc:HGNC:5006]	no
ENSG00000113163	-0.45	3.1e-05	0.00016	5	CERT1	75356345	75512138	ceramide transporter 1 [Source:HGNC Symbol;Acc:HGNC:2205]	no
ENSG00000113194	-0.474	1e-05	6.2e-05	5	FAF2	176447628	176510074	Fas associated factor family member 2 [Source:HGNC Symbol;Acc:HGNC:24666]	no
ENSG00000113205	0.282	0.012	0.027	5	PCDHB3	141100473	141103827	protocadherin beta 3 [Source:HGNC Symbol;Acc:HGNC:8688]	no
ENSG00000113209	-0.186	0.1	0.161	5	PCDHB5	141135206	141138615	protocadherin beta 5 [Source:HGNC Symbol;Acc:HGNC:8690]	no
ENSG00000113240	-0.474	1e-05	6.1e-05	5	CLK4	178602664	178630615	CDC like kinase 4 [Source:HGNC Symbol;Acc:HGNC:13659]	no
ENSG00000113248	-0.682	4.5e-12	2e-10	5	PCDHB15	141245395	141249365	protocadherin beta 15 [Source:HGNC Symbol;Acc:HGNC:8686]	no
ENSG00000113269	-0.497	3.1e-06	2.2e-05	5	RNF130	179911651	180072113	ring finger protein 130 [Source:HGNC Symbol;Acc:HGNC:18280]	no
ENSG00000113272	-0.009	0.937	0.954	5	THG1L	157731420	157741449	tRNA-histidine guanylyltransferase 1 like [Source:HGNC Symbol;Acc:HGNC:26053]	no
ENSG00000113273	-0.395	0.00032	0.001	5	ARSB	78777209	78986087	arylsulfatase B [Source:HGNC Symbol;Acc:HGNC:714]	no
ENSG00000113282	-0.57	4.2e-08	5.5e-07	5	CLINT1	157785743	157859145	clathrin interactor 1 [Source:HGNC Symbol;Acc:HGNC:23186]	no
ENSG00000113296	-0.465	1.6e-05	8.8e-05	5	THBS4	79991311	80083287	thrombospondin 4 [Source:HGNC Symbol;Acc:HGNC:11788]	no
ENSG00000113300	-0.171	0.131	0.201	5	CNOT6	180494379	180578358	CCR4-NOT transcription complex subunit 6 [Source:HGNC Symbol;Acc:HGNC:14099]	no
ENSG00000113312	-0.454	2.6e-05	0.00014	5	TTC1	160009113	160065543	tetratricopeptide repeat domain 1 [Source:HGNC Symbol;Acc:HGNC:12391]	no
ENSG00000113318	-0.242	0.032	0.061	5	MSH3	80654652	80876815	mutS homolog 3 [Source:HGNC Symbol;Acc:HGNC:7326]	no
ENSG00000113319	-0.178	0.116	0.183	5	RASGRF2	80960363	81230162	Ras protein specific guanine nucleotide releasing factor 2 [Source:HGNC Symbol;Acc:HGNC:9876]	no
ENSG00000113328	-0.355	0.001	0.004	5	CCNG1	163437569	163446151	cyclin G1 [Source:HGNC Symbol;Acc:HGNC:1592]	no
ENSG00000113356	-0.421	0.00011	0.00049	5	POLR3G	90471748	90514557	RNA polymerase III subunit G [Source:HGNC Symbol;Acc:HGNC:30075]	no
ENSG00000113360	-0.021	0.854	0.891	5	DROSHA	31400494	31532196	drosha ribonuclease III [Source:HGNC Symbol;Acc:HGNC:17904]	no
ENSG00000113368	-0.545	2.1e-07	2.2e-06	5	LMNB1	126776623	126837020	lamin B1 [Source:HGNC Symbol;Acc:HGNC:6637]	no
ENSG00000113369	-0.449	3.3e-05	0.00017	5	ARRDC3	91368631	91383317	arrestin domain containing 3 [Source:HGNC Symbol;Acc:HGNC:29263]	no
ENSG00000113384	-0.527	6.1e-07	5.4e-06	5	GOLPH3	32124716	32174319	golgi phosphoprotein 3 [Source:HGNC Symbol;Acc:HGNC:15452]	no
ENSG00000113387	-0.392	0.00035	0.001	5	SUB1	32531633	32604079	SUB1 regulator of transcription [Source:HGNC Symbol;Acc:HGNC:19985]	no
ENSG00000113391	-0.328	0.003	0.009	5	FAM172A	93617725	94111699	family with sequence similarity 172 member A [Source:HGNC Symbol;Acc:HGNC:25365]	no
ENSG00000113396	0.336	0.002	0.007	5	SLC27A6	128538013	129033642	solute carrier family 27 member 6 [Source:HGNC Symbol;Acc:HGNC:11000]	no
ENSG00000113407	-0.209	0.064	0.111	5	TARS1	33440696	33468091	threonyl-tRNA synthetase 1 [Source:HGNC Symbol;Acc:HGNC:11572]	no
ENSG00000113430	0.066	0.563	0.653	5	IRX4	1877413	1887236	iroquois homeobox 4 [Source:HGNC Symbol;Acc:HGNC:6129]	no
ENSG00000113441	0.375	0.00067	0.002	5	LNPEP	96935394	97037513	leucyl and cystinyl aminopeptidase [Source:HGNC Symbol;Acc:HGNC:6656]	no
ENSG00000113448	-0.033	0.772	0.828	5	PDE4D	58969038	60522120	phosphodiesterase 4D [Source:HGNC Symbol;Acc:HGNC:8783]	no
ENSG00000113456	-0.368	0.00084	0.003	5	RAD1	34905260	34918989	RAD1 checkpoint DNA exonuclease [Source:HGNC Symbol;Acc:HGNC:9806]	no
ENSG00000113460	-0.51	1.6e-06	1.2e-05	5	BRIX1	34915677	34925996	biogenesis of ribosomes BRX1 [Source:HGNC Symbol;Acc:HGNC:24170]	no
ENSG00000113494	-0.234	0.038	0.072	5	PRLR	35048756	35230487	prolactin receptor [Source:HGNC Symbol;Acc:HGNC:9446]	no
ENSG00000113504	0.249	0.027	0.054	5	SLC12A7	1050384	1112063	solute carrier family 12 member 7 [Source:HGNC Symbol;Acc:HGNC:10915]	no
ENSG00000113522	0.263	0.019	0.04	5	RAD50	132556019	132646349	RAD50 double strand break repair protein [Source:HGNC Symbol;Acc:HGNC:9816]	no
ENSG00000113552	-0.551	1.5e-07	1.6e-06	5	GNPDA1	141991749	142013041	glucosamine-6-phosphate deaminase 1 [Source:HGNC Symbol;Acc:HGNC:4417]	no
ENSG00000113558	-0.625	7.4e-10	1.7e-08	5	SKP1	134148935	134176964	S-phase kinase associated protein 1 [Source:HGNC Symbol;Acc:HGNC:10899]	no
ENSG00000113569	-0.068	0.551	0.642	5	NUP155	37288137	37371106	nucleoporin 155 [Source:HGNC Symbol;Acc:HGNC:8063]	no
ENSG00000113575	-0.569	4.4e-08	5.8e-07	5	PPP2CA	134194035	134226073	protein phosphatase 2 catalytic subunit alpha [Source:HGNC Symbol;Acc:HGNC:9299]	no
ENSG00000113580	-0.046	0.69	0.761	5	NR3C1	143277931	143435512	nuclear receptor subfamily 3 group C member 1 [Source:HGNC Symbol;Acc:HGNC:7978]	no
ENSG00000113583	-0.47	1.2e-05	7.2e-05	5	C5orf15	133955510	133968674	chromosome 5 open reading frame 15 [Source:HGNC Symbol;Acc:HGNC:20656]	no
ENSG00000113593	-0.59	1.1e-08	1.7e-07	5	PPWD1	65563236	65587549	peptidylprolyl isomerase domain and WD repeat containing 1 [Source:HGNC Symbol;Acc:HGNC:28954]	no
ENSG00000113594	0.191	0.092	0.15	5	LIFR	38474668	38608354	LIF receptor subunit alpha [Source:HGNC Symbol;Acc:HGNC:6597]	no
ENSG00000113595	-0.444	4.1e-05	0.0002	5	TRIM23	65589690	65625975	tripartite motif containing 23 [Source:HGNC Symbol;Acc:HGNC:660]	no
ENSG00000113597	-0.037	0.743	0.804	5	TRAPPC13	65625004	65666233	trafficking protein particle complex subunit 13 [Source:HGNC Symbol;Acc:HGNC:25828]	no
ENSG00000113615	-0.211	0.061	0.107	5	SEC24A	134648785	134727909	SEC24 homolog A, COPII coat complex component [Source:HGNC Symbol;Acc:HGNC:10703]	no
ENSG00000113621	-0.65	9.5e-11	2.8e-09	5	TXNDC15	134874371	134901635	thioredoxin domain containing 15 [Source:HGNC Symbol;Acc:HGNC:20652]	no
ENSG00000113638	-0.388	0.00041	0.001	5	TTC33	40512333	40755963	tetratricopeptide repeat domain 33 [Source:HGNC Symbol;Acc:HGNC:29959]	no
ENSG00000113643	-0.255	0.023	0.047	5	RARS1	168486451	168519301	arginyl-tRNA synthetase 1 [Source:HGNC Symbol;Acc:HGNC:9870]	no
ENSG00000113645	-0.006	0.961	0.971	5	WWC1	168291645	168472303	WW and C2 domain containing 1 [Source:HGNC Symbol;Acc:HGNC:29435]	no
ENSG00000113648	0.227	0.044	0.081	5	MACROH2A1	135334381	135399914	macroH2A.1 histone [Source:HGNC Symbol;Acc:HGNC:4740]	no
ENSG00000113649	-0.086	0.451	0.547	5	TCERG1	146447311	146511961	transcription elongation regulator 1 [Source:HGNC Symbol;Acc:HGNC:15630]	no
ENSG00000113657	-0.447	3.7e-05	0.00018	5	DPYSL3	147390808	147510068	dihydropyrimidinase like 3 [Source:HGNC Symbol;Acc:HGNC:3015]	no
ENSG00000113658	-0.006	0.957	0.968	5	SMAD5	136132845	136188747	SMAD family member 5 [Source:HGNC Symbol;Acc:HGNC:6771]	no
ENSG00000113712	-0.16	0.158	0.236	5	CSNK1A1	149492982	149551471	casein kinase 1 alpha 1 [Source:HGNC Symbol;Acc:HGNC:2451]	no
ENSG00000113716	-0.052	0.651	0.727	5	HMGXB3	150000046	150053142	HMG-box containing 3 [Source:HGNC Symbol;Acc:HGNC:28982]	no
ENSG00000113719	-0.422	0.00011	0.00046	5	ERGIC1	172834251	172952792	endoplasmic reticulum-golgi intermediate compartment 1 [Source:HGNC Symbol;Acc:HGNC:29205]	no
ENSG00000288066	0.685	3.2e-12	1.5e-10	2	ENSG00000288066	151796688	151798688	novel transcript, antisense to ARL5A	no
ENSG00000113732	-0.226	0.045	0.082	5	ATP6V0E1	172983771	173035445	ATPase H+ transporting V0 subunit e1 [Source:HGNC Symbol;Acc:HGNC:863]	no
ENSG00000113734	0.079	0.488	0.584	5	BNIP1	173144442	173164387	BCL2 interacting protein 1 [Source:HGNC Symbol;Acc:HGNC:1082]	no
ENSG00000113739	0.085	0.454	0.55	5	STC2	173314723	173328447	stanniocalcin 2 [Source:HGNC Symbol;Acc:HGNC:11374]	no
ENSG00000113742	-0.269	0.016	0.035	5	CPEB4	173888349	173961980	cytoplasmic polyadenylation element binding protein 4 [Source:HGNC Symbol;Acc:HGNC:21747]	no
ENSG00000113749	0.138	0.224	0.314	5	HRH2	175658030	175710756	histamine receptor H2 [Source:HGNC Symbol;Acc:HGNC:5183]	no
ENSG00000113758	0.041	0.721	0.786	5	DBN1	177456608	177474401	drebrin 1 [Source:HGNC Symbol;Acc:HGNC:2695]	no
ENSG00000113761	0.311	0.005	0.013	5	ZNF346	177022696	177081189	zinc finger protein 346 [Source:HGNC Symbol;Acc:HGNC:16403]	no
ENSG00000113763	-0.026	0.819	0.864	5	UNC5A	176810519	176880898	unc-5 netrin receptor A [Source:HGNC Symbol;Acc:HGNC:12567]	no
ENSG00000113790	0.314	0.005	0.012	3	EHHADH	185190624	185281990	enoyl-CoA hydratase and 3-hydroxyacyl CoA dehydrogenase [Source:HGNC Symbol;Acc:HGNC:3247]	no
ENSG00000113810	-0.157	0.167	0.246	3	SMC4	160399274	160434954	structural maintenance of chromosomes 4 [Source:HGNC Symbol;Acc:HGNC:14013]	no
ENSG00000113811	-0.525	6.9e-07	6e-06	3	SELENOK	53884417	53891885	selenoprotein K [Source:HGNC Symbol;Acc:HGNC:30394]	no
ENSG00000113812	-0.302	0.007	0.017	3	ACTR8	53867066	53882152	actin related protein 8 [Source:HGNC Symbol;Acc:HGNC:14672]	no
ENSG00000113838	-0.183	0.106	0.168	3	TBCCD1	186546067	186570543	TBCC domain containing 1 [Source:HGNC Symbol;Acc:HGNC:25546]	no
ENSG00000113845	0.053	0.641	0.719	3	TIMMDC1	119498547	119525090	translocase of inner mitochondrial membrane domain containing 1 [Source:HGNC Symbol;Acc:HGNC:1321]	no
ENSG00000113851	-0.317	0.004	0.011	3	CRBN	3144628	3179727	cereblon [Source:HGNC Symbol;Acc:HGNC:30185]	no
ENSG00000113916	0.226	0.045	0.082	3	BCL6	187721377	187745725	BCL6 transcription repressor [Source:HGNC Symbol;Acc:HGNC:1001]	no
ENSG00000113966	-0.327	0.003	0.009	3	ARL6	97764521	97801229	ADP ribosylation factor like GTPase 6 [Source:HGNC Symbol;Acc:HGNC:13210]	no
ENSG00000113971	0.117	0.305	0.403	3	NPHP3	132680609	132722432	nephrocystin 3 [Source:HGNC Symbol;Acc:HGNC:7907]	no
ENSG00000114019	-0.116	0.31	0.408	3	AMOTL2	134355347	134375479	angiomotin like 2 [Source:HGNC Symbol;Acc:HGNC:17812]	no
ENSG00000114021	0.166	0.144	0.217	3	NIT2	100334739	100361635	nitrilase family member 2 [Source:HGNC Symbol;Acc:HGNC:29878]	no
ENSG00000114023	-0.56	8e-08	9.5e-07	3	FAM162A	122384161	122412334	family with sequence similarity 162 member A [Source:HGNC Symbol;Acc:HGNC:17865]	no
ENSG00000114026	0.222	0.049	0.088	3	OGG1	9749944	9788219	8-oxoguanine DNA glycosylase [Source:HGNC Symbol;Acc:HGNC:8125]	no
ENSG00000114030	-0.394	0.00033	0.001	3	KPNA1	122421902	122514945	karyopherin subunit alpha 1 [Source:HGNC Symbol;Acc:HGNC:6394]	no
ENSG00000114054	-0.421	0.00011	0.00048	3	PCCB	136250340	136337896	propionyl-CoA carboxylase subunit beta [Source:HGNC Symbol;Acc:HGNC:8654]	no
ENSG00000114062	-0.405	0.00021	0.00084	15	UBE3A	25333728	25439051	ubiquitin protein ligase E3A [Source:HGNC Symbol;Acc:HGNC:12496]	no
ENSG00000114098	-0.571	3.9e-08	5.1e-07	3	ARMC8	138187248	138298384	armadillo repeat containing 8 [Source:HGNC Symbol;Acc:HGNC:24999]	no
ENSG00000114107	-0.34	0.002	0.006	3	CEP70	138494344	138594538	centrosomal protein 70 [Source:HGNC Symbol;Acc:HGNC:29972]	no
ENSG00000114115	-0.06	0.601	0.685	3	RBP1	139517434	139539829	retinol binding protein 1 [Source:HGNC Symbol;Acc:HGNC:9919]	no
ENSG00000114120	-0.077	0.498	0.593	3	SLC25A36	140941830	140980995	solute carrier family 25 member 36 [Source:HGNC Symbol;Acc:HGNC:25554]	no
ENSG00000114125	-0.302	0.007	0.017	3	RNF7	141738249	141747560	ring finger protein 7 [Source:HGNC Symbol;Acc:HGNC:10070]	no
ENSG00000114126	-0.556	1e-07	1.2e-06	3	TFDP2	141944428	142149544	transcription factor Dp-2 [Source:HGNC Symbol;Acc:HGNC:11751]	no
ENSG00000114127	0.118	0.301	0.398	3	XRN1	142306607	142448062	5'-3' exoribonuclease 1 [Source:HGNC Symbol;Acc:HGNC:30654]	no
ENSG00000114200	0.269	0.017	0.035	3	BCHE	165772904	165837462	butyrylcholinesterase [Source:HGNC Symbol;Acc:HGNC:983]	no
ENSG00000114209	-0.372	0.00073	0.002	3	PDCD10	167683298	167734939	programmed cell death 10 [Source:HGNC Symbol;Acc:HGNC:8761]	no
ENSG00000114251	0.082	0.472	0.568	3	WNT5A	55465715	55490539	Wnt family member 5A [Source:HGNC Symbol;Acc:HGNC:12784]	no
ENSG00000114268	0.068	0.554	0.645	3	PFKFB4	48517684	48562015	6-phosphofructo-2-kinase/fructose-2,6-biphosphatase 4 [Source:HGNC Symbol;Acc:HGNC:8875]	no
ENSG00000114270	-0.119	0.296	0.393	3	COL7A1	48564073	48595329	collagen type VII alpha 1 chain [Source:HGNC Symbol;Acc:HGNC:2214]	no
ENSG00000114279	0.113	0.322	0.421	3	FGF12	192139390	192767764	fibroblast growth factor 12 [Source:HGNC Symbol;Acc:HGNC:3668]	no
ENSG00000114302	-0.008	0.941	0.956	3	PRKAR2A	48744597	48847874	protein kinase cAMP-dependent type II regulatory subunit alpha [Source:HGNC Symbol;Acc:HGNC:9391]	no
ENSG00000114315	-0.274	0.014	0.031	3	HES1	194136148	194138732	hes family bHLH transcription factor 1 [Source:HGNC Symbol;Acc:HGNC:5192]	no
ENSG00000114316	-0.546	2e-07	2.1e-06	3	USP4	49277144	49340712	ubiquitin specific peptidase 4 [Source:HGNC Symbol;Acc:HGNC:12627]	no
ENSG00000114331	-0.39	0.00037	0.001	3	ACAP2	195274745	195443044	ArfGAP with coiled-coil, ankyrin repeat and PH domains 2 [Source:HGNC Symbol;Acc:HGNC:16469]	no
ENSG00000114346	-0.238	0.034	0.066	3	ECT2	172750682	172821474	epithelial cell transforming 2 [Source:HGNC Symbol;Acc:HGNC:3155]	no
ENSG00000114353	-0.074	0.516	0.609	3	GNAI2	50226292	50259362	G protein subunit alpha i2 [Source:HGNC Symbol;Acc:HGNC:4385]	no
ENSG00000114354	-0.234	0.038	0.071	3	TFG	100709295	100748964	trafficking from ER to golgi regulator [Source:HGNC Symbol;Acc:HGNC:11758]	no
ENSG00000114374	0.973	1.5e-50	6.8e-47	Y	USP9Y	12537650	12860839	ubiquitin specific peptidase 9 Y-linked [Source:HGNC Symbol;Acc:HGNC:12633]	no
ENSG00000184465	0.683	4.3e-12	2e-10	6	WDR27	169457212	169702067	WD repeat domain 27 [Source:HGNC Symbol;Acc:HGNC:21248]	no
ENSG00000114383	-0.068	0.553	0.644	3	TUSC2	50320027	50328251	tumor suppressor 2, mitochondrial calcium regulator [Source:HGNC Symbol;Acc:HGNC:17034]	no
ENSG00000114388	0.11	0.335	0.435	3	NPRL2	50347330	50350826	NPR2 like, GATOR1 complex subunit [Source:HGNC Symbol;Acc:HGNC:24969]	no
ENSG00000114391	-0.239	0.034	0.065	3	RPL24	101681091	101686733	ribosomal protein L24 [Source:HGNC Symbol;Acc:HGNC:10325]	no
ENSG00000114395	0.086	0.449	0.546	3	CYB561D2	50350845	50358460	cytochrome b561 family member D2 [Source:HGNC Symbol;Acc:HGNC:30253]	no
ENSG00000114405	-0.071	0.535	0.627	3	C3orf14	62319015	62336213	chromosome 3 open reading frame 14 [Source:HGNC Symbol;Acc:HGNC:25024]	no
ENSG00000114416	-0.234	0.038	0.071	3	FXR1	180868141	180982753	FMR1 autosomal homolog 1 [Source:HGNC Symbol;Acc:HGNC:4023]	no
ENSG00000114423	-0.422	0.00011	0.00047	3	CBLB	105655461	105869552	Cbl proto-oncogene B [Source:HGNC Symbol;Acc:HGNC:1542]	no
ENSG00000114439	-0.423	0.0001	0.00044	3	BBX	107522936	107811339	BBX high mobility group box domain containing [Source:HGNC Symbol;Acc:HGNC:14422]	no
ENSG00000114446	0.045	0.692	0.762	3	IFT57	108160812	108222435	intraflagellar transport 57 [Source:HGNC Symbol;Acc:HGNC:17367]	no
ENSG00000114450	-0.38	0.00055	0.002	3	GNB4	179396088	179451476	G protein subunit beta 4 [Source:HGNC Symbol;Acc:HGNC:20731]	no
ENSG00000114473	-0.556	1e-07	1.2e-06	3	IQCG	197889077	197960142	IQ motif containing G [Source:HGNC Symbol;Acc:HGNC:25251]	no
ENSG00000114480	-0.396	0.00031	0.001	3	GBE1	81489703	81761645	1,4-alpha-glucan branching enzyme 1 [Source:HGNC Symbol;Acc:HGNC:4180]	no
ENSG00000114491	-0.173	0.127	0.196	3	UMPS	124730433	124749273	uridine monophosphate synthetase [Source:HGNC Symbol;Acc:HGNC:12563]	no
ENSG00000114503	-0.651	8.3e-11	2.5e-09	3	NCBP2	196935402	196942594	nuclear cap binding protein subunit 2 [Source:HGNC Symbol;Acc:HGNC:7659]	no
ENSG00000114520	-0.685	3.4e-12	1.6e-10	3	SNX4	125446650	125520202	sorting nexin 4 [Source:HGNC Symbol;Acc:HGNC:11175]	no
ENSG00000114529	0.263	0.019	0.04	3	C3orf52	112086335	112131004	chromosome 3 open reading frame 52 [Source:HGNC Symbol;Acc:HGNC:26255]	no
ENSG00000114541	0.385	0.00047	0.002	3	FRMD4B	69168782	69542583	FERM domain containing 4B [Source:HGNC Symbol;Acc:HGNC:24886]	no
ENSG00000114544	-0.203	0.073	0.124	3	SLC41A3	126006357	126101561	solute carrier family 41 member 3 [Source:HGNC Symbol;Acc:HGNC:31046]	no
ENSG00000233974	0.683	4.2e-12	1.9e-10	5	ENSG00000233974	21481327	21484011	POM121 membrane glycoprotein (POM121) pseudogene	no
ENSG00000114573	-0.16	0.159	0.237	3	ATP6V1A	113746770	113812056	ATPase H+ transporting V1 subunit A [Source:HGNC Symbol;Acc:HGNC:851]	no
ENSG00000114626	0.406	0.0002	0.00082	3	ABTB1	127672935	127680926	ankyrin repeat and BTB domain containing 1 [Source:HGNC Symbol;Acc:HGNC:18275]	no
ENSG00000114631	0.183	0.107	0.17	3	PODXL2	127629185	127672802	podocalyxin like 2 [Source:HGNC Symbol;Acc:HGNC:17936]	no
ENSG00000114646	-0.068	0.552	0.643	3	CSPG5	47562238	47580792	chondroitin sulfate proteoglycan 5 [Source:HGNC Symbol;Acc:HGNC:2467]	no
ENSG00000114648	0.084	0.464	0.559	3	KLHL18	47282917	47346816	kelch like family member 18 [Source:HGNC Symbol;Acc:HGNC:29120]	no
ENSG00000114650	0.117	0.303	0.401	3	SCAP	47413681	47477126	SREBF chaperone [Source:HGNC Symbol;Acc:HGNC:30634]	no
ENSG00000114656	0.315	0.005	0.012	3	CFAP92	128909866	129002690	cilia and flagella associated protein 92 (putative) [Source:HGNC Symbol;Acc:HGNC:29231]	no
ENSG00000114686	-0.304	0.006	0.016	3	MRPL3	131462212	131502983	mitochondrial ribosomal protein L3 [Source:HGNC Symbol;Acc:HGNC:10379]	no
ENSG00000114698	0.056	0.627	0.707	3	PLSCR4	146192335	146251179	phospholipid scramblase 4 [Source:HGNC Symbol;Acc:HGNC:16497]	no
ENSG00000114735	0.106	0.354	0.454	3	HEMK1	50569152	50596168	HemK methyltransferase family member 1 [Source:HGNC Symbol;Acc:HGNC:24923]	no
ENSG00000114738	0.282	0.012	0.027	3	MAPKAPK3	50611520	50649291	MAPK activated protein kinase 3 [Source:HGNC Symbol;Acc:HGNC:6888]	no
ENSG00000114739	0.28	0.012	0.028	3	ACVR2B	38453890	38493142	activin A receptor type 2B [Source:HGNC Symbol;Acc:HGNC:174]	no
ENSG00000114742	-0.353	0.001	0.004	3	WDR48	39052013	39096671	WD repeat domain 48 [Source:HGNC Symbol;Acc:HGNC:30914]	no
ENSG00000114744	-0.56	8.3e-08	9.9e-07	3	COMMD2	149738472	149752495	COMM domain containing 2 [Source:HGNC Symbol;Acc:HGNC:24993]	no
ENSG00000114745	0.192	0.09	0.147	3	GORASP1	39095222	39108369	golgi reassembly stacking protein 1 [Source:HGNC Symbol;Acc:HGNC:16769]	no
ENSG00000114757	0.462	1.8e-05	0.0001	3	PEX5L	179794958	180037053	peroxisomal biogenesis factor 5 like [Source:HGNC Symbol;Acc:HGNC:30024]	no
ENSG00000114767	0.068	0.553	0.644	3	RRP9	51933429	51941904	ribosomal RNA processing 9, U3 small nucleolar RNA binding protein [Source:HGNC Symbol;Acc:HGNC:16829]	no
ENSG00000255310	0.682	4.5e-12	2e-10	8	ENSG00000255310	11107788	11109726	novel transcript	no
ENSG00000275183	0.682	4.6e-12	2.1e-10	19	LENG9	54461732	54463778	leukocyte receptor cluster member 9 [Source:HGNC Symbol;Acc:HGNC:16306]	no
ENSG00000114784	-0.344	0.002	0.006	3	EIF1B	40309707	40312424	eukaryotic translation initiation factor 1B [Source:HGNC Symbol;Acc:HGNC:30792]	no
ENSG00000114790	-0.331	0.003	0.008	3	ARHGEF26	154121003	154257827	Rho guanine nucleotide exchange factor 26 [Source:HGNC Symbol;Acc:HGNC:24490]	no
ENSG00000114796	-0.294	0.009	0.02	3	KLHL24	183635610	183684519	kelch like family member 24 [Source:HGNC Symbol;Acc:HGNC:25947]	no
ENSG00000114805	-0.064	0.573	0.661	3	PLCH1	155375580	155745071	phospholipase C eta 1 [Source:HGNC Symbol;Acc:HGNC:29185]	no
ENSG00000114812	0.314	0.005	0.012	3	VIPR1	42489299	42537573	vasoactive intestinal peptide receptor 1 [Source:HGNC Symbol;Acc:HGNC:12694]	no
ENSG00000114841	0.061	0.593	0.678	3	DNAH1	52316319	52400492	dynein axonemal heavy chain 1 [Source:HGNC Symbol;Acc:HGNC:2940]	no
ENSG00000114850	-0.283	0.012	0.026	3	SSR3	156539553	156555149	signal sequence receptor subunit 3 [Source:HGNC Symbol;Acc:HGNC:11325]	no
ENSG00000114853	-0.165	0.146	0.22	3	ZBTB47	42653697	42667580	zinc finger and BTB domain containing 47 [Source:HGNC Symbol;Acc:HGNC:26955]	no
ENSG00000114854	0.293	0.009	0.02	3	TNNC1	52451100	52454041	troponin C1, slow skeletal and cardiac type [Source:HGNC Symbol;Acc:HGNC:11943]	no
ENSG00000154144	0.681	4.9e-12	2.2e-10	11	TBRG1	124622836	124635926	transforming growth factor beta regulator 1 [Source:HGNC Symbol;Acc:HGNC:29551]	no
ENSG00000114859	0.464	1.7e-05	9.4e-05	3	CLCN2	184346185	184361650	chloride voltage-gated channel 2 [Source:HGNC Symbol;Acc:HGNC:2020]	no
ENSG00000114861	-0.316	0.005	0.012	3	FOXP1	70954693	71583978	forkhead box P1 [Source:HGNC Symbol;Acc:HGNC:3823]	no
ENSG00000114867	0.357	0.001	0.004	3	EIF4G1	184314495	184335358	eukaryotic translation initiation factor 4 gamma 1 [Source:HGNC Symbol;Acc:HGNC:3296]	no
ENSG00000114902	-0.283	0.012	0.026	3	SPCS1	52704955	52711148	signal peptidase complex subunit 1 [Source:HGNC Symbol;Acc:HGNC:23401]	no
ENSG00000114904	-0.2	0.078	0.13	3	NEK4	52708444	52770946	NIMA related kinase 4 [Source:HGNC Symbol;Acc:HGNC:11399]	no
ENSG00000114923	0.312	0.005	0.013	2	SLC4A3	219627394	219641980	solute carrier family 4 member 3 [Source:HGNC Symbol;Acc:HGNC:11029]	no
ENSG00000114933	-0.084	0.462	0.559	2	INO80D	205993721	206086303	INO80 complex subunit D [Source:HGNC Symbol;Acc:HGNC:25997]	no
ENSG00000114942	-0.684	3.6e-12	1.7e-10	2	EEF1B2	206159585	206162928	eukaryotic translation elongation factor 1 beta 2 [Source:HGNC Symbol;Acc:HGNC:3208]	no
ENSG00000114948	0.314	0.005	0.013	2	ADAM23	206443532	206621127	ADAM metallopeptidase domain 23 [Source:HGNC Symbol;Acc:HGNC:202]	no
ENSG00000114956	-0.034	0.765	0.821	2	DGUOK	73926826	73958961	deoxyguanosine kinase [Source:HGNC Symbol;Acc:HGNC:2858]	no
ENSG00000114978	-0.274	0.015	0.032	2	MOB1A	74152528	74178898	MOB kinase activator 1A [Source:HGNC Symbol;Acc:HGNC:16015]	no
ENSG00000114982	0.307	0.006	0.015	2	KANSL3	96593170	96642787	KAT8 regulatory NSL complex subunit 3 [Source:HGNC Symbol;Acc:HGNC:25473]	no
ENSG00000114988	-0.562	6.9e-08	8.4e-07	2	LMAN2L	96705929	96740064	lectin, mannose binding 2 like [Source:HGNC Symbol;Acc:HGNC:19263]	no
ENSG00000114993	0.098	0.389	0.49	2	RTKN	74425835	74442422	rhotekin [Source:HGNC Symbol;Acc:HGNC:10466]	no
ENSG00000114999	0.086	0.449	0.546	2	TTL	112482156	112541739	tubulin tyrosine ligase [Source:HGNC Symbol;Acc:HGNC:21586]	no
ENSG00000115020	0.332	0.003	0.008	2	PIKFYVE	208266255	208358746	phosphoinositide kinase, FYVE-type zinc finger containing [Source:HGNC Symbol;Acc:HGNC:23785]	no
ENSG00000115042	-0.135	0.236	0.328	2	FAHD2A	95402708	95416616	fumarylacetoacetate hydrolase domain containing 2A [Source:HGNC Symbol;Acc:HGNC:24252]	no
ENSG00000115053	-0.338	0.002	0.007	2	NCL	231453531	231483641	nucleolin [Source:HGNC Symbol;Acc:HGNC:7667]	no
ENSG00000115073	0.135	0.234	0.326	2	ACTR1B	97655939	97664044	actin related protein 1B [Source:HGNC Symbol;Acc:HGNC:168]	no
ENSG00000115084	-0.00052	0.996	0.997	2	SLC35F5	113705011	113756693	solute carrier family 35 member F5 [Source:HGNC Symbol;Acc:HGNC:23617]	no
ENSG00000115091	-0.322	0.004	0.01	2	ACTR3	113890063	113962596	actin related protein 3 [Source:HGNC Symbol;Acc:HGNC:170]	no
ENSG00000167595	0.681	5.1e-12	2.3e-10	19	PROSER3	35758143	35771166	proline and serine rich 3 [Source:HGNC Symbol;Acc:HGNC:25204]	no
ENSG00000115109	-0.4	0.00026	0.001	2	EPB41L5	120013077	120179119	erythrocyte membrane protein band 4.1 like 5 [Source:HGNC Symbol;Acc:HGNC:19819]	no
ENSG00000151651	0.68	5.4e-12	2.4e-10	10	ADAM8	133262420	133276868	ADAM metallopeptidase domain 8 [Source:HGNC Symbol;Acc:HGNC:215]	no
ENSG00000115128	-0.175	0.122	0.19	2	SF3B6	24067586	24076373	splicing factor 3b subunit 6 [Source:HGNC Symbol;Acc:HGNC:30096]	no
ENSG00000115129	0.047	0.681	0.752	2	TP53I3	24077433	24085861	tumor protein p53 inducible protein 3 [Source:HGNC Symbol;Acc:HGNC:19373]	no
ENSG00000115137	0.326	0.003	0.009	2	DNAJC27	24943636	24972094	DnaJ heat shock protein family (Hsp40) member C27 [Source:HGNC Symbol;Acc:HGNC:30290]	no
ENSG00000115145	-0.247	0.028	0.055	2	STAM2	152116801	152175763	signal transducing adaptor molecule 2 [Source:HGNC Symbol;Acc:HGNC:11358]	no
ENSG00000115155	-0.4	0.00026	0.001	2	OTOF	26457203	26558756	otoferlin [Source:HGNC Symbol;Acc:HGNC:8515]	no
ENSG00000115159	0.225	0.047	0.085	2	GPD2	156435290	156613735	glycerol-3-phosphate dehydrogenase 2 [Source:HGNC Symbol;Acc:HGNC:4456]	no
ENSG00000115163	0.107	0.346	0.446	2	CENPA	26764289	26801067	centromere protein A [Source:HGNC Symbol;Acc:HGNC:1851]	no
ENSG00000115170	-0.167	0.142	0.215	2	ACVR1	157736251	157876330	activin A receptor type 1 [Source:HGNC Symbol;Acc:HGNC:171]	no
ENSG00000115183	0.022	0.847	0.885	2	TANC1	158968640	159232659	tetratricopeptide repeat, ankyrin repeat and coiled-coil containing 1 [Source:HGNC Symbol;Acc:HGNC:29364]	no
ENSG00000115194	0.421	0.00011	0.00048	2	SLC30A3	27253684	27275817	solute carrier family 30 member 3 [Source:HGNC Symbol;Acc:HGNC:11014]	no
ENSG00000115204	0.328	0.003	0.009	2	MPV17	27309492	27325680	mitochondrial inner membrane protein MPV17 [Source:HGNC Symbol;Acc:HGNC:7224]	no
ENSG00000115207	-0.387	0.00042	0.002	2	GTF3C2	27325849	27356999	general transcription factor IIIC subunit 2 [Source:HGNC Symbol;Acc:HGNC:4665]	no
ENSG00000115211	-0.162	0.154	0.231	2	EIF2B4	27364352	27370338	eukaryotic translation initiation factor 2B subunit delta [Source:HGNC Symbol;Acc:HGNC:3260]	no
ENSG00000115216	-0.224	0.048	0.086	2	NRBP1	27427790	27442259	nuclear receptor binding protein 1 [Source:HGNC Symbol;Acc:HGNC:7993]	no
ENSG00000115226	-0.392	0.00036	0.001	2	FNDC4	27491883	27495200	fibronectin type III domain containing 4 [Source:HGNC Symbol;Acc:HGNC:20239]	no
ENSG00000115232	0.17	0.135	0.206	2	ITGA4	181457202	181538940	integrin subunit alpha 4 [Source:HGNC Symbol;Acc:HGNC:6140]	no
ENSG00000115233	-0.305	0.006	0.015	2	PSMD14	161308425	161411717	proteasome 26S subunit, non-ATPase 14 [Source:HGNC Symbol;Acc:HGNC:16889]	no
ENSG00000115234	0.022	0.844	0.883	2	SNX17	27370496	27377535	sorting nexin 17 [Source:HGNC Symbol;Acc:HGNC:14979]	no
ENSG00000115239	0.079	0.489	0.584	2	ASB3	53532672	53860160	ankyrin repeat and SOCS box containing 3 [Source:HGNC Symbol;Acc:HGNC:16013]	no
ENSG00000115241	0.168	0.138	0.21	2	PPM1G	27381195	27409591	protein phosphatase, Mg2+/Mn2+ dependent 1G [Source:HGNC Symbol;Acc:HGNC:9278]	no
ENSG00000115255	-0.054	0.635	0.714	19	REEP6	1491166	1497927	receptor accessory protein 6 [Source:HGNC Symbol;Acc:HGNC:30078]	no
ENSG00000115257	0.202	0.074	0.126	19	PCSK4	1481428	1490752	proprotein convertase subtilisin/kexin type 4 [Source:HGNC Symbol;Acc:HGNC:8746]	no
ENSG00000115268	0.035	0.756	0.816	19	RPS15	1438358	1440495	ribosomal protein S15 [Source:HGNC Symbol;Acc:HGNC:10388]	no
ENSG00000115271	0.016	0.891	0.919	2	GCA	162318840	162371595	grancalcin [Source:HGNC Symbol;Acc:HGNC:15990]	no
ENSG00000115275	0.222	0.049	0.089	2	MOGS	74461057	74465410	mannosyl-oligosaccharide glucosidase [Source:HGNC Symbol;Acc:HGNC:24862]	no
ENSG00000115282	-0.032	0.78	0.834	2	TTC31	74483073	74494559	tetratricopeptide repeat domain 31 [Source:HGNC Symbol;Acc:HGNC:25759]	no
ENSG00000115286	0.298	0.008	0.018	19	NDUFS7	1383527	1395589	NADH:ubiquinone oxidoreductase core subunit S7 [Source:HGNC Symbol;Acc:HGNC:7714]	no
ENSG00000115289	-0.062	0.589	0.674	2	PCGF1	74505043	74507695	polycomb group ring finger 1 [Source:HGNC Symbol;Acc:HGNC:17615]	no
ENSG00000115290	0.157	0.166	0.245	2	GRB14	164492417	164621482	growth factor receptor bound protein 14 [Source:HGNC Symbol;Acc:HGNC:4565]	no
ENSG00000115306	0.404	0.00022	0.00089	2	SPTBN1	54456317	54671446	spectrin beta, non-erythrocytic 1 [Source:HGNC Symbol;Acc:HGNC:11275]	no
ENSG00000115307	0.037	0.749	0.809	2	AUP1	74526645	74529760	AUP1 lipid droplet regulating VLDL assembly factor [Source:HGNC Symbol;Acc:HGNC:891]	no
ENSG00000115310	-0.113	0.32	0.419	2	RTN4	54972187	55112621	reticulon 4 [Source:HGNC Symbol;Acc:HGNC:14085]	no
ENSG00000115317	0.283	0.012	0.026	2	HTRA2	74529596	74533350	HtrA serine peptidase 2 [Source:HGNC Symbol;Acc:HGNC:14348]	no
ENSG00000115318	-0.388	0.00041	0.001	2	LOXL3	74532258	74555690	lysyl oxidase like 3 [Source:HGNC Symbol;Acc:HGNC:13869]	no
ENSG00000115325	-0.11	0.333	0.432	2	DOK1	74549026	74557551	docking protein 1 [Source:HGNC Symbol;Acc:HGNC:2990]	no
ENSG00000115339	0.08	0.482	0.578	2	GALNT3	165747588	165794659	polypeptide N-acetylgalactosaminyltransferase 3 [Source:HGNC Symbol;Acc:HGNC:4125]	no
ENSG00000115350	-0.217	0.055	0.098	2	POLE4	74958643	74970128	DNA polymerase epsilon 4, accessory subunit [Source:HGNC Symbol;Acc:HGNC:18755]	no
ENSG00000115355	-0.304	0.006	0.016	2	CCDC88A	55287842	55419895	coiled-coil domain containing 88A [Source:HGNC Symbol;Acc:HGNC:25523]	no
ENSG00000115364	-0.375	0.00065	0.002	2	MRPL19	75646783	75690851	mitochondrial ribosomal protein L19 [Source:HGNC Symbol;Acc:HGNC:14052]	no
ENSG00000115365	-0.338	0.002	0.006	2	LANCL1	210427131	210477652	LanC like glutathione S-transferase 1 [Source:HGNC Symbol;Acc:HGNC:6508]	no
ENSG00000115368	-0.578	2.5e-08	3.5e-07	2	WDR75	189441446	189475552	WD repeat domain 75 [Source:HGNC Symbol;Acc:HGNC:25725]	no
ENSG00000115380	-0.334	0.003	0.007	2	EFEMP1	55865967	55924139	EGF containing fibulin extracellular matrix protein 1 [Source:HGNC Symbol;Acc:HGNC:3218]	no
ENSG00000115392	-0.306	0.006	0.015	2	FANCL	58159243	58241410	FA complementation group L [Source:HGNC Symbol;Acc:HGNC:20748]	no
ENSG00000115414	0.18	0.113	0.178	2	FN1	215360440	215436073	fibronectin 1 [Source:HGNC Symbol;Acc:HGNC:3778]	no
ENSG00000115415	-0.446	3.8e-05	0.00019	2	STAT1	190908460	191020960	signal transducer and activator of transcription 1 [Source:HGNC Symbol;Acc:HGNC:11362]	no
ENSG00000115419	0.183	0.107	0.17	2	GLS	190880821	190965552	glutaminase [Source:HGNC Symbol;Acc:HGNC:4331]	no
ENSG00000115421	-0.31	0.005	0.014	2	PAPOLG	60756253	60802086	poly(A) polymerase gamma [Source:HGNC Symbol;Acc:HGNC:14982]	no
ENSG00000115425	-0.331	0.003	0.008	2	PECR	215996329	216082955	peroxisomal trans-2-enoyl-CoA reductase [Source:HGNC Symbol;Acc:HGNC:18281]	no
ENSG00000115446	0.148	0.192	0.277	2	UNC50	98608579	98618515	unc-50 inner nuclear membrane RNA binding protein [Source:HGNC Symbol;Acc:HGNC:16046]	no
ENSG00000115457	-0.431	7.4e-05	0.00034	2	IGFBP2	216632828	216664436	insulin like growth factor binding protein 2 [Source:HGNC Symbol;Acc:HGNC:5471]	no
ENSG00000196208	0.68	5.3e-12	2.4e-10	2	GREB1	11482341	11642788	growth regulating estrogen receptor binding 1 [Source:HGNC Symbol;Acc:HGNC:24885]	no
ENSG00000115461	-0.391	0.00036	0.001	2	IGFBP5	216672105	216695549	insulin like growth factor binding protein 5 [Source:HGNC Symbol;Acc:HGNC:5474]	no
ENSG00000115464	0.251	0.025	0.051	2	USP34	61187463	61471087	ubiquitin specific peptidase 34 [Source:HGNC Symbol;Acc:HGNC:20066]	no
ENSG00000115468	-0.355	0.001	0.004	2	EFHD1	232606057	232682776	EF-hand domain family member D1 [Source:HGNC Symbol;Acc:HGNC:29556]	no
ENSG00000115484	-0.355	0.001	0.004	2	CCT4	61868085	61888671	chaperonin containing TCP1 subunit 4 [Source:HGNC Symbol;Acc:HGNC:1617]	no
ENSG00000115486	0.018	0.873	0.906	2	GGCX	85544720	85561532	gamma-glutamyl carboxylase [Source:HGNC Symbol;Acc:HGNC:4247]	no
ENSG00000115504	-0.432	7.1e-05	0.00033	2	EHBP1	62673851	63046487	EH domain binding protein 1 [Source:HGNC Symbol;Acc:HGNC:29144]	no
ENSG00000185043	0.677	7.4e-12	3.1e-10	15	CIB1	90229975	90234047	calcium and integrin binding 1 [Source:HGNC Symbol;Acc:HGNC:16920]	no
ENSG00000115514	-0.568	4.7e-08	6e-07	2	TXNDC9	99318982	99340702	thioredoxin domain containing 9 [Source:HGNC Symbol;Acc:HGNC:24110]	no
ENSG00000115520	-0.133	0.243	0.335	2	COQ10B	197453493	197475310	coenzyme Q10B [Source:HGNC Symbol;Acc:HGNC:25819]	no
ENSG00000115524	-0.314	0.005	0.012	2	SF3B1	197388515	197435079	splicing factor 3b subunit 1 [Source:HGNC Symbol;Acc:HGNC:10768]	no
ENSG00000115525	0.028	0.803	0.852	2	ST3GAL5	85837120	85905199	ST3 beta-galactoside alpha-2,3-sialyltransferase 5 [Source:HGNC Symbol;Acc:HGNC:10872]	no
ENSG00000115526	-0.223	0.048	0.086	2	CHST10	100391860	100417668	carbohydrate sulfotransferase 10 [Source:HGNC Symbol;Acc:HGNC:19650]	no
ENSG00000115539	-0.261	0.02	0.042	2	PDCL3	100562993	100576739	phosducin like 3 [Source:HGNC Symbol;Acc:HGNC:28860]	no
ENSG00000115540	-0.651	8.5e-11	2.6e-09	2	MOB4	197515571	197553699	MOB family member 4, phocein [Source:HGNC Symbol;Acc:HGNC:17261]	no
ENSG00000115541	-0.065	0.568	0.656	2	HSPE1	197500140	197503449	heat shock protein family E (Hsp10) member 1 [Source:HGNC Symbol;Acc:HGNC:5269]	no
ENSG00000115548	-0.225	0.046	0.083	2	KDM3A	86440647	86492716	lysine demethylase 3A [Source:HGNC Symbol;Acc:HGNC:20815]	no
ENSG00000115561	0.327	0.003	0.009	2	CHMP3	86503430	86563479	charged multivesicular body protein 3 [Source:HGNC Symbol;Acc:HGNC:29865]	no
ENSG00000115568	0.206	0.069	0.118	2	ZNF142	218633329	218659655	zinc finger protein 142 [Source:HGNC Symbol;Acc:HGNC:12927]	no
ENSG00000115641	-0.228	0.044	0.08	2	FHL2	105357712	105438513	four and a half LIM domains 2 [Source:HGNC Symbol;Acc:HGNC:3703]	no
ENSG00000115648	-0.072	0.531	0.623	2	MLPH	237485428	237555322	melanophilin [Source:HGNC Symbol;Acc:HGNC:29643]	no
ENSG00000115649	-0.321	0.004	0.01	2	CNPPD1	219171897	219178106	cyclin Pas1/PHO80 domain containing 1 [Source:HGNC Symbol;Acc:HGNC:25220]	no
ENSG00000115652	-0.058	0.614	0.696	2	UXS1	106093308	106194301	UDP-glucuronate decarboxylase 1 [Source:HGNC Symbol;Acc:HGNC:17729]	no
ENSG00000115657	0.064	0.576	0.664	2	ABCB6	219209772	219218994	ATP binding cassette subfamily B member 6 (Langereis blood group) [Source:HGNC Symbol;Acc:HGNC:47]	no
ENSG00000115661	-0.19	0.094	0.153	2	STK16	219245455	219250337	serine/threonine kinase 16 [Source:HGNC Symbol;Acc:HGNC:11394]	no
ENSG00000115677	0.112	0.324	0.423	2	HDLBP	241227264	241317061	high density lipoprotein binding protein [Source:HGNC Symbol;Acc:HGNC:4857]	no
ENSG00000115685	-0.025	0.825	0.869	2	PPP1R7	241149576	241183652	protein phosphatase 1 regulatory subunit 7 [Source:HGNC Symbol;Acc:HGNC:9295]	no
ENSG00000115687	0.358	0.001	0.004	2	PASK	241106099	241150264	PAS domain containing serine/threonine kinase [Source:HGNC Symbol;Acc:HGNC:17270]	no
ENSG00000027869	0.676	7.9e-12	3.3e-10	1	SH2D2A	156806243	156816848	SH2 domain containing 2A [Source:HGNC Symbol;Acc:HGNC:10821]	no
ENSG00000115738	0.066	0.566	0.655	2	ID2	8678845	8684461	inhibitor of DNA binding 2 [Source:HGNC Symbol;Acc:HGNC:5361]	no
ENSG00000115750	-0.026	0.822	0.866	2	TAF1B	9843443	9934416	TATA-box binding protein associated factor, RNA polymerase I subunit B [Source:HGNC Symbol;Acc:HGNC:11533]	no
ENSG00000115756	-0.122	0.282	0.379	2	HPCAL1	10302889	10427617	hippocalcin like 1 [Source:HGNC Symbol;Acc:HGNC:5145]	no
ENSG00000115758	-0.002	0.989	0.992	2	ODC1	10439968	10448327	ornithine decarboxylase 1 [Source:HGNC Symbol;Acc:HGNC:8109]	no
ENSG00000115760	0.349	0.002	0.005	2	BIRC6	32357023	32619571	baculoviral IAP repeat containing 6 [Source:HGNC Symbol;Acc:HGNC:13516]	no
ENSG00000115761	-0.367	0.00089	0.003	2	NOL10	10562347	10689987	nucleolar protein 10 [Source:HGNC Symbol;Acc:HGNC:25862]	no
ENSG00000115762	-0.67	1.4e-11	5.5e-10	2	PLEKHB2	131104847	131353709	pleckstrin homology domain containing B2 [Source:HGNC Symbol;Acc:HGNC:19236]	no
ENSG00000115806	-0.167	0.141	0.214	2	GORASP2	170928464	170967130	golgi reassembly stacking protein 2 [Source:HGNC Symbol;Acc:HGNC:17500]	no
ENSG00000115808	-0.376	0.00064	0.002	2	STRN	36837698	36966536	striatin [Source:HGNC Symbol;Acc:HGNC:11424]	no
ENSG00000115816	-0.629	5.5e-10	1.3e-08	2	CEBPZ	37201612	37231596	CCAAT enhancer binding protein zeta [Source:HGNC Symbol;Acc:HGNC:24218]	no
ENSG00000115825	0.297	0.008	0.019	2	PRKD3	37250502	37324833	protein kinase D3 [Source:HGNC Symbol;Acc:HGNC:9408]	no
ENSG00000115827	-0.24	0.033	0.064	2	DCAF17	171434217	171485052	DDB1 and CUL4 associated factor 17 [Source:HGNC Symbol;Acc:HGNC:25784]	no
ENSG00000115828	0.201	0.076	0.128	2	QPCT	37342827	37373322	glutaminyl-peptide cyclotransferase [Source:HGNC Symbol;Acc:HGNC:9753]	no
ENSG00000115839	-0.409	0.00018	0.00075	2	RAB3GAP1	135052289	135176667	RAB3 GTPase activating protein catalytic subunit 1 [Source:HGNC Symbol;Acc:HGNC:17063]	no
ENSG00000115840	-0.392	0.00035	0.001	2	SLC25A12	171783405	171999859	solute carrier family 25 member 12 [Source:HGNC Symbol;Acc:HGNC:10982]	no
ENSG00000115866	-0.264	0.019	0.039	2	DARS1	135905881	135986100	aspartyl-tRNA synthetase 1 [Source:HGNC Symbol;Acc:HGNC:2678]	no
ENSG00000115875	-0.284	0.011	0.026	2	SRSF7	38743599	38751494	serine and arginine rich splicing factor 7 [Source:HGNC Symbol;Acc:HGNC:10789]	no
ENSG00000115884	-0.183	0.107	0.17	2	SDC1	20200797	20225433	syndecan 1 [Source:HGNC Symbol;Acc:HGNC:10658]	no
ENSG00000115904	-0.138	0.224	0.315	2	SOS1	38962206	39124345	SOS Ras/Rac guanine nucleotide exchange factor 1 [Source:HGNC Symbol;Acc:HGNC:11187]	no
ENSG00000115935	-0.219	0.052	0.093	2	WIPF1	174559572	174682916	WAS/WASL interacting protein family member 1 [Source:HGNC Symbol;Acc:HGNC:12736]	no
ENSG00000115942	-0.37	0.00078	0.003	2	ORC2	200908977	200963680	origin recognition complex subunit 2 [Source:HGNC Symbol;Acc:HGNC:8488]	no
ENSG00000115944	-0.401	0.00025	0.00098	2	COX7A2L	42333546	42425088	cytochrome c oxidase subunit 7A2 like [Source:HGNC Symbol;Acc:HGNC:2289]	no
ENSG00000115946	-0.39	0.00038	0.001	2	PNO1	68157888	68176238	partner of NOB1 homolog [Source:HGNC Symbol;Acc:HGNC:32790]	no
ENSG00000115947	-0.304	0.006	0.016	2	ORC4	147930396	148021604	origin recognition complex subunit 4 [Source:HGNC Symbol;Acc:HGNC:8490]	no
ENSG00000115963	-0.03	0.793	0.844	2	RND3	150468195	150539011	Rho family GTPase 3 [Source:HGNC Symbol;Acc:HGNC:671]	no
ENSG00000115966	-0.403	0.00023	0.00091	2	ATF2	175072250	175168382	activating transcription factor 2 [Source:HGNC Symbol;Acc:HGNC:784]	no
ENSG00000115970	-0.119	0.295	0.393	2	THADA	43230851	43596038	THADA armadillo repeat containing [Source:HGNC Symbol;Acc:HGNC:19217]	no
ENSG00000115977	0.238	0.035	0.066	2	AAK1	69457997	69674349	AP2 associated kinase 1 [Source:HGNC Symbol;Acc:HGNC:19679]	no
ENSG00000115993	-0.109	0.337	0.437	2	TRAK2	201377207	201451500	trafficking kinesin protein 2 [Source:HGNC Symbol;Acc:HGNC:13206]	no
ENSG00000115998	0.285	0.011	0.025	2	C2orf42	70149885	70248615	chromosome 2 open reading frame 42 [Source:HGNC Symbol;Acc:HGNC:26056]	no
ENSG00000116001	-0.337	0.002	0.007	2	TIA1	70209444	70248660	TIA1 cytotoxic granule associated RNA binding protein [Source:HGNC Symbol;Acc:HGNC:11802]	no
ENSG00000116005	-0.192	0.09	0.147	2	PCYOX1	70257386	70281185	prenylcysteine oxidase 1 [Source:HGNC Symbol;Acc:HGNC:20588]	no
ENSG00000116016	0.195	0.086	0.141	2	EPAS1	46293667	46386697	endothelial PAS domain protein 1 [Source:HGNC Symbol;Acc:HGNC:3374]	no
ENSG00000107719	0.676	8.5e-12	3.5e-10	10	PALD1	70478767	70668754	phosphatase domain containing paladin 1 [Source:HGNC Symbol;Acc:HGNC:23530]	no
ENSG00000116030	-0.431	7.4e-05	0.00034	2	SUMO1	202206182	202238599	small ubiquitin like modifier 1 [Source:HGNC Symbol;Acc:HGNC:12502]	no
ENSG00000116044	-0.439	5.3e-05	0.00025	2	NFE2L2	177218667	177392756	NFE2 like bZIP transcription factor 2 [Source:HGNC Symbol;Acc:HGNC:7782]	no
ENSG00000116062	-0.495	3.5e-06	2.4e-05	2	MSH6	47695530	47810063	mutS homolog 6 [Source:HGNC Symbol;Acc:HGNC:7329]	no
ENSG00000116095	-0.451	3.1e-05	0.00016	2	PLEKHA3	178480457	178516463	pleckstrin homology domain containing A3 [Source:HGNC Symbol;Acc:HGNC:14338]	no
ENSG00000116096	0.014	0.901	0.926	2	SPR	72887382	72892158	sepiapterin reductase [Source:HGNC Symbol;Acc:HGNC:11257]	no
ENSG00000116106	0.011	0.926	0.945	2	EPHA4	221418027	221574202	EPH receptor A4 [Source:HGNC Symbol;Acc:HGNC:3388]	no
ENSG00000116117	-0.324	0.004	0.01	2	PARD3B	204545475	205620162	par-3 family cell polarity regulator beta [Source:HGNC Symbol;Acc:HGNC:14446]	no
ENSG00000116120	0.069	0.548	0.64	2	FARSB	222566899	222656092	phenylalanyl-tRNA synthetase subunit beta [Source:HGNC Symbol;Acc:HGNC:17800]	no
ENSG00000116127	0.312	0.005	0.013	2	ALMS1	73385758	73625166	ALMS1 centrosome and basal body associated protein [Source:HGNC Symbol;Acc:HGNC:428]	no
ENSG00000116128	0.164	0.148	0.223	1	BCL9	147541501	147626216	BCL9 transcription coactivator [Source:HGNC Symbol;Acc:HGNC:1008]	no
ENSG00000116133	0.335	0.003	0.007	1	DHCR24	54849627	54887195	24-dehydrocholesterol reductase [Source:HGNC Symbol;Acc:HGNC:2859]	no
ENSG00000116138	-0.417	0.00013	0.00056	1	DNAJC16	15526813	15592379	DnaJ heat shock protein family (Hsp40) member C16 [Source:HGNC Symbol;Acc:HGNC:29157]	no
ENSG00000116141	-0.468	1.4e-05	7.9e-05	1	MARK1	220528136	220664461	microtubule affinity regulating kinase 1 [Source:HGNC Symbol;Acc:HGNC:6896]	no
ENSG00000116151	-0.176	0.122	0.189	1	MORN1	2321253	2391707	MORN repeat containing 1 [Source:HGNC Symbol;Acc:HGNC:25852]	no
ENSG00000116157	-0.722	5.8e-14	4.7e-12	1	GPX7	52602371	52609051	glutathione peroxidase 7 [Source:HGNC Symbol;Acc:HGNC:4559]	no
ENSG00000116161	-0.257	0.022	0.046	1	CACYBP	174999163	175012027	calcyclin binding protein [Source:HGNC Symbol;Acc:HGNC:30423]	no
ENSG00000116171	-0.354	0.001	0.004	1	SCP2	52927276	53051698	sterol carrier protein 2 [Source:HGNC Symbol;Acc:HGNC:10606]	no
ENSG00000116191	-0.552	1.4e-07	1.5e-06	1	RALGPS2	178725165	178921842	Ral GEF with PH domain and SH3 binding motif 2 [Source:HGNC Symbol;Acc:HGNC:30279]	no
ENSG00000116198	0.34	0.002	0.006	1	CEP104	3812086	3857396	centrosomal protein 104 [Source:HGNC Symbol;Acc:HGNC:24866]	no
ENSG00000116199	-0.131	0.251	0.345	1	FAM20B	179025804	179076567	FAM20B glycosaminoglycan xylosylkinase [Source:HGNC Symbol;Acc:HGNC:23017]	no
ENSG00000116205	-0.099	0.387	0.488	1	TCEANC2	54053584	54112519	transcription elongation factor A N-terminal and central domain containing 2 [Source:HGNC Symbol;Acc:HGNC:26494]	no
ENSG00000116209	-0.248	0.028	0.055	1	TMEM59	54026681	54053504	transmembrane protein 59 [Source:HGNC Symbol;Acc:HGNC:1239]	no
ENSG00000116212	-0.431	7.2e-05	0.00033	1	LRRC42	53946085	53968168	leucine rich repeat containing 42 [Source:HGNC Symbol;Acc:HGNC:28792]	no
ENSG00000135596	0.676	8.5e-12	3.5e-10	6	MICAL1	109444062	109465968	microtubule associated monooxygenase, calponin and LIM domain containing 1 [Source:HGNC Symbol;Acc:HGNC:20619]	no
ENSG00000116221	0.153	0.179	0.261	1	MRPL37	54184041	54225464	mitochondrial ribosomal protein L37 [Source:HGNC Symbol;Acc:HGNC:14034]	no
ENSG00000116237	-0.045	0.691	0.761	1	ICMT	6221193	6235972	isoprenylcysteine carboxyl methyltransferase [Source:HGNC Symbol;Acc:HGNC:5350]	no
ENSG00000116251	-0.577	2.7e-08	3.8e-07	1	RPL22	6185020	6209389	ribosomal protein L22 [Source:HGNC Symbol;Acc:HGNC:10315]	no
ENSG00000116254	0.205	0.069	0.119	1	CHD5	6101787	6180321	chromodomain helicase DNA binding protein 5 [Source:HGNC Symbol;Acc:HGNC:16816]	no
ENSG00000116260	0.277	0.014	0.03	1	QSOX1	180154869	180204030	quiescin sulfhydryl oxidase 1 [Source:HGNC Symbol;Acc:HGNC:9756]	no
ENSG00000116266	-0.361	0.001	0.003	1	STXBP3	108746674	108809523	syntaxin binding protein 3 [Source:HGNC Symbol;Acc:HGNC:11446]	no
ENSG00000116273	-0.416	0.00014	0.00058	1	PHF13	6613731	6624030	PHD finger protein 13 [Source:HGNC Symbol;Acc:HGNC:22983]	no
ENSG00000116285	-0.261	0.02	0.042	1	ERRFI1	8004404	8026309	ERBB receptor feedback inhibitor 1 [Source:HGNC Symbol;Acc:HGNC:18185]	no
ENSG00000116288	-0.004	0.969	0.977	1	PARK7	7954291	7985505	Parkinsonism associated deglycase [Source:HGNC Symbol;Acc:HGNC:16369]	no
ENSG00000116329	0.413	0.00015	0.00064	1	OPRD1	28812170	28871267	opioid receptor delta 1 [Source:HGNC Symbol;Acc:HGNC:8153]	no
ENSG00000116337	0.472	1.1e-05	6.5e-05	1	AMPD2	109616104	109632051	adenosine monophosphate deaminase 2 [Source:HGNC Symbol;Acc:HGNC:469]	no
ENSG00000116350	-0.151	0.183	0.266	1	SRSF4	29147743	29181900	serine and arginine rich splicing factor 4 [Source:HGNC Symbol;Acc:HGNC:10786]	no
ENSG00000116353	-0.343	0.002	0.006	1	MECR	29192657	29230942	mitochondrial trans-2-enoyl-CoA reductase [Source:HGNC Symbol;Acc:HGNC:19691]	no
ENSG00000214253	0.676	8e-12	3.3e-10	7	FIS1	101239458	101252316	fission, mitochondrial 1 [Source:HGNC Symbol;Acc:HGNC:21689]	no
ENSG00000116406	-0.359	0.001	0.004	1	EDEM3	184690237	184754907	ER degradation enhancing alpha-mannosidase like protein 3 [Source:HGNC Symbol;Acc:HGNC:16787]	no
ENSG00000116455	0.248	0.027	0.054	1	WDR77	111439890	111449256	WD repeat domain 77 [Source:HGNC Symbol;Acc:HGNC:29652]	no
ENSG00000116459	-0.075	0.51	0.604	1	ATP5PB	111448864	111462773	ATP synthase peripheral stalk-membrane subunit b [Source:HGNC Symbol;Acc:HGNC:840]	no
ENSG00000116473	-0.295	0.008	0.02	1	RAP1A	111542218	111716691	RAP1A, member of RAS oncogene family [Source:HGNC Symbol;Acc:HGNC:9855]	no
ENSG00000116478	-0.614	1.8e-09	3.5e-08	1	HDAC1	32292083	32333635	histone deacetylase 1 [Source:HGNC Symbol;Acc:HGNC:4852]	no
ENSG00000116489	-0.624	8.1e-10	1.8e-08	1	CAPZA1	112619805	112671616	capping actin protein of muscle Z-line subunit alpha 1 [Source:HGNC Symbol;Acc:HGNC:1488]	no
ENSG00000116497	-0.473	1.1e-05	6.3e-05	1	S100PBP	32816767	32858875	S100P binding protein [Source:HGNC Symbol;Acc:HGNC:25768]	no
ENSG00000116514	-0.198	0.08	0.133	1	RNF19B	32936445	32964809	ring finger protein 19B [Source:HGNC Symbol;Acc:HGNC:26886]	no
ENSG00000116521	0.098	0.391	0.492	1	SCAMP3	155255979	155262430	secretory carrier membrane protein 3 [Source:HGNC Symbol;Acc:HGNC:10565]	no
ENSG00000116525	0.353	0.001	0.004	1	TRIM62	33145399	33182059	tripartite motif containing 62 [Source:HGNC Symbol;Acc:HGNC:25574]	no
ENSG00000116539	0.442	4.6e-05	0.00022	1	ASH1L	155335268	155563162	ASH1 like histone lysine methyltransferase [Source:HGNC Symbol;Acc:HGNC:19088]	no
ENSG00000116544	0.132	0.247	0.341	1	DLGAP3	34865436	34929650	DLG associated protein 3 [Source:HGNC Symbol;Acc:HGNC:30368]	no
ENSG00000116560	-0.365	0.00094	0.003	1	SFPQ	35176378	35193446	splicing factor proline and glutamine rich [Source:HGNC Symbol;Acc:HGNC:10774]	no
ENSG00000116574	-0.178	0.117	0.184	1	RHOU	228735479	228746664	ras homolog family member U [Source:HGNC Symbol;Acc:HGNC:17794]	no
ENSG00000116580	0.102	0.373	0.474	1	GON4L	155749659	155859400	gon-4 like [Source:HGNC Symbol;Acc:HGNC:25973]	no
ENSG00000116584	-0.382	0.00051	0.002	1	ARHGEF2	155946851	156007070	Rho/Rac guanine nucleotide exchange factor 2 [Source:HGNC Symbol;Acc:HGNC:682]	no
ENSG00000116586	-0.373	0.00072	0.002	1	LAMTOR2	156054782	156058506	late endosomal/lysosomal adaptor, MAPK and MTOR activator 2 [Source:HGNC Symbol;Acc:HGNC:29796]	no
ENSG00000116604	0.447	3.6e-05	0.00018	1	MEF2D	156463727	156500779	myocyte enhancer factor 2D [Source:HGNC Symbol;Acc:HGNC:6997]	no
ENSG00000116641	-0.175	0.124	0.192	1	DOCK7	62454298	62688386	dedicator of cytokinesis 7 [Source:HGNC Symbol;Acc:HGNC:19190]	no
ENSG00000116649	0.178	0.117	0.183	1	SRM	11054584	11060020	spermidine synthase [Source:HGNC Symbol;Acc:HGNC:11296]	no
ENSG00000116661	0.114	0.316	0.415	1	FBXO2	11637018	11655785	F-box protein 2 [Source:HGNC Symbol;Acc:HGNC:13581]	no
ENSG00000116667	-0.473	1.1e-05	6.4e-05	1	C1orf21	184387029	184629019	chromosome 1 open reading frame 21 [Source:HGNC Symbol;Acc:HGNC:15494]	no
ENSG00000116668	-0.277	0.013	0.029	1	SWT1	185157080	185291781	SWT1 RNA endoribonuclease homolog [Source:HGNC Symbol;Acc:HGNC:16785]	no
ENSG00000116670	-0.31	0.005	0.014	1	MAD2L2	11658918	11691811	mitotic arrest deficient 2 like 2 [Source:HGNC Symbol;Acc:HGNC:6764]	no
ENSG00000116675	0.074	0.519	0.612	1	DNAJC6	65248219	65415871	DnaJ heat shock protein family (Hsp40) member C6 [Source:HGNC Symbol;Acc:HGNC:15469]	no
ENSG00000116678	0.162	0.153	0.229	1	LEPR	65420652	65641559	leptin receptor [Source:HGNC Symbol;Acc:HGNC:6554]	no
ENSG00000116679	-0.056	0.627	0.707	1	IVNS1ABP	185296388	185317273	influenza virus NS1A binding protein [Source:HGNC Symbol;Acc:HGNC:16951]	no
ENSG00000116685	0.141	0.215	0.304	1	KIAA2013	11919591	11926428	KIAA2013 [Source:HGNC Symbol;Acc:HGNC:28513]	no
ENSG00000116688	-0.417	0.00013	0.00055	1	MFN2	11980181	12015211	mitofusin 2 [Source:HGNC Symbol;Acc:HGNC:16877]	no
ENSG00000116691	0.055	0.63	0.71	1	MIIP	12019466	12032045	migration and invasion inhibitory protein [Source:HGNC Symbol;Acc:HGNC:25715]	no
ENSG00000116698	-0.27	0.016	0.035	1	SMG7	183472216	183598246	SMG7 nonsense mediated mRNA decay factor [Source:HGNC Symbol;Acc:HGNC:16792]	no
ENSG00000116704	0.059	0.607	0.691	1	SLC35D1	66999350	67054148	solute carrier family 35 member D1 [Source:HGNC Symbol;Acc:HGNC:20800]	no
ENSG00000116717	0.217	0.054	0.096	1	GADD45A	67685201	67688334	growth arrest and DNA damage inducible alpha [Source:HGNC Symbol;Acc:HGNC:4095]	no
ENSG00000116729	-0.268	0.017	0.036	1	WLS	68098473	68233120	Wnt ligand secretion mediator [Source:HGNC Symbol;Acc:HGNC:30238]	no
ENSG00000116731	0.38	0.00055	0.002	1	PRDM2	13700188	13825079	PR/SET domain 2 [Source:HGNC Symbol;Acc:HGNC:9347]	no
ENSG00000116741	-0.195	0.085	0.141	1	RGS2	192809039	192812275	regulator of G protein signaling 2 [Source:HGNC Symbol;Acc:HGNC:9998]	no
ENSG00000116747	-0.11	0.335	0.435	1	RO60	193059454	193091777	Ro60, Y RNA binding protein [Source:HGNC Symbol;Acc:HGNC:11313]	no
ENSG00000116750	-0.4	0.00025	0.00099	1	UCHL5	193012250	193060080	ubiquitin C-terminal hydrolase L5 [Source:HGNC Symbol;Acc:HGNC:19678]	no
ENSG00000116752	-0.665	2.2e-11	8.1e-10	1	BCAS2	114567557	114581629	BCAS2 pre-mRNA processing factor [Source:HGNC Symbol;Acc:HGNC:975]	no
ENSG00000116754	-0.025	0.828	0.871	1	SRSF11	70205682	70253052	serine and arginine rich splicing factor 11 [Source:HGNC Symbol;Acc:HGNC:10782]	no
ENSG00000116761	0.283	0.011	0.026	1	CTH	70411218	70439851	cystathionine gamma-lyase [Source:HGNC Symbol;Acc:HGNC:2501]	no
ENSG00000116771	-0.321	0.004	0.01	1	AGMAT	15571699	15585051	agmatinase [Source:HGNC Symbol;Acc:HGNC:18407]	no
ENSG00000116774	-0.387	0.00042	0.002	1	OLFML3	113979391	114035572	olfactomedin like 3 [Source:HGNC Symbol;Acc:HGNC:24956]	no
ENSG00000116786	0.165	0.147	0.221	1	PLEKHM2	15684320	15734769	pleckstrin homology and RUN domain containing M2 [Source:HGNC Symbol;Acc:HGNC:29131]	no
ENSG00000116791	0.113	0.323	0.422	1	CRYZ	74705482	74733408	crystallin zeta [Source:HGNC Symbol;Acc:HGNC:2419]	no
ENSG00000116793	-0.125	0.274	0.37	1	PHTF1	113696831	113759489	putative homeodomain transcription factor 1 [Source:HGNC Symbol;Acc:HGNC:8939]	no
ENSG00000116809	0.23	0.042	0.077	1	ZBTB17	15941869	15976132	zinc finger and BTB domain containing 17 [Source:HGNC Symbol;Acc:HGNC:12936]	no
ENSG00000116815	-0.035	0.756	0.816	1	CD58	116514534	116571039	CD58 molecule [Source:HGNC Symbol;Acc:HGNC:1688]	no
ENSG00000163945	0.675	8.7e-12	3.6e-10	4	UVSSA	1345691	1395989	UV stimulated scaffold protein A [Source:HGNC Symbol;Acc:HGNC:29304]	no
ENSG00000116833	-0.147	0.196	0.282	1	NR5A2	200027614	200177420	nuclear receptor subfamily 5 group A member 2 [Source:HGNC Symbol;Acc:HGNC:7984]	no
ENSG00000279249	0.675	9e-12	3.7e-10	16	ENSG00000279249	49282021	49350504	novel transcript, antisense to CBLN1	no
ENSG00000116857	0.1	0.379	0.48	1	TMEM9	201134772	201171574	transmembrane protein 9 [Source:HGNC Symbol;Acc:HGNC:18823]	no
ENSG00000116863	-0.089	0.434	0.532	1	ADPRS	36088892	36093932	ADP-ribosylserine hydrolase [Source:HGNC Symbol;Acc:HGNC:21304]	no
ENSG00000116871	0.449	3.3e-05	0.00017	1	MAP7D1	36155579	36180849	MAP7 domain containing 1 [Source:HGNC Symbol;Acc:HGNC:25514]	no
ENSG00000116874	0.053	0.641	0.719	1	WARS2	119031216	119140654	tryptophanyl tRNA synthetase 2, mitochondrial [Source:HGNC Symbol;Acc:HGNC:12730]	no
ENSG00000116885	0.113	0.32	0.419	1	OSCP1	36415827	36450451	organic solute carrier partner 1 [Source:HGNC Symbol;Acc:HGNC:29971]	no
ENSG00000116898	0.083	0.467	0.563	1	MRPS15	36455718	36464384	mitochondrial ribosomal protein S15 [Source:HGNC Symbol;Acc:HGNC:14504]	no
ENSG00000116903	-0.003	0.982	0.986	1	EXOC8	231332753	231337852	exocyst complex component 8 [Source:HGNC Symbol;Acc:HGNC:24659]	no
ENSG00000116906	-0.01	0.928	0.946	1	GNPAT	231241207	231277973	glyceronephosphate O-acyltransferase [Source:HGNC Symbol;Acc:HGNC:4416]	no
ENSG00000116918	-0.559	8.3e-08	9.9e-07	1	TSNAX	231528541	231566524	translin associated factor X [Source:HGNC Symbol;Acc:HGNC:12380]	no
ENSG00000116922	-0.67	1.5e-11	5.8e-10	1	C1orf109	37681570	37692249	chromosome 1 open reading frame 109 [Source:HGNC Symbol;Acc:HGNC:26039]	no
ENSG00000116954	-0.617	1.4e-09	2.9e-08	1	RRAGC	38838198	38859772	Ras related GTP binding C [Source:HGNC Symbol;Acc:HGNC:19902]	no
ENSG00000116962	0.193	0.089	0.145	1	NID1	235975830	236065109	nidogen 1 [Source:HGNC Symbol;Acc:HGNC:7821]	no
ENSG00000116977	-0.355	0.001	0.004	1	LGALS8	236518000	236552981	galectin 8 [Source:HGNC Symbol;Acc:HGNC:6569]	no
ENSG00000116983	-0.004	0.971	0.978	1	HPCAL4	39678648	39691485	hippocalcin like 4 [Source:HGNC Symbol;Acc:HGNC:18212]	no
ENSG00000239213	0.674	9.6e-12	3.9e-10	3	NCK1-DT	136835345	136862618	NCK1 divergent transcript [Source:HGNC Symbol;Acc:HGNC:49645]	no
ENSG00000116990	0.079	0.488	0.584	1	MYCL	39895426	39902256	MYCL proto-oncogene, bHLH transcription factor [Source:HGNC Symbol;Acc:HGNC:7555]	no
ENSG00000116991	-0.417	0.00013	0.00057	1	SIPA1L2	232397965	232630571	signal induced proliferation associated 1 like 2 [Source:HGNC Symbol;Acc:HGNC:23800]	no
ENSG00000117000	-0.381	0.00053	0.002	1	RLF	40161387	40240921	RLF zinc finger [Source:HGNC Symbol;Acc:HGNC:10025]	no
ENSG00000117010	0.204	0.071	0.121	1	ZNF684	40531573	40548167	zinc finger protein 684 [Source:HGNC Symbol;Acc:HGNC:28418]	no
ENSG00000117013	0.368	0.00085	0.003	1	KCNQ4	40783787	40840452	potassium voltage-gated channel subfamily Q member 4 [Source:HGNC Symbol;Acc:HGNC:6298]	no
ENSG00000117016	0.182	0.108	0.171	1	RIMS3	40620680	40665682	regulating synaptic membrane exocytosis 3 [Source:HGNC Symbol;Acc:HGNC:21292]	no
ENSG00000117020	0.113	0.323	0.422	1	AKT3	243488233	243851079	AKT serine/threonine kinase 3 [Source:HGNC Symbol;Acc:HGNC:393]	no
ENSG00000117036	0.214	0.058	0.102	1	ETV3	157121191	157138474	ETS variant transcription factor 3 [Source:HGNC Symbol;Acc:HGNC:3492]	no
ENSG00000117054	-0.234	0.038	0.071	1	ACADM	75724431	75787575	acyl-CoA dehydrogenase medium chain [Source:HGNC Symbol;Acc:HGNC:89]	no
ENSG00000117069	-0.138	0.227	0.318	1	ST6GALNAC5	76867480	77067546	ST6 N-acetylgalactosaminide alpha-2,6-sialyltransferase 5 [Source:HGNC Symbol;Acc:HGNC:19342]	no
ENSG00000117114	-0.546	1.9e-07	2e-06	1	ADGRL2	81306147	81993932	adhesion G protein-coupled receptor L2 [Source:HGNC Symbol;Acc:HGNC:18582]	no
ENSG00000117115	0.212	0.061	0.106	1	PADI2	17066761	17119451	peptidyl arginine deiminase 2 [Source:HGNC Symbol;Acc:HGNC:18341]	no
ENSG00000117118	0.194	0.086	0.142	1	SDHB	17018722	17054032	succinate dehydrogenase complex iron sulfur subunit B [Source:HGNC Symbol;Acc:HGNC:10681]	no
ENSG00000117122	-0.059	0.607	0.691	1	MFAP2	16974502	16980632	microfibril associated protein 2 [Source:HGNC Symbol;Acc:HGNC:7033]	no
ENSG00000117133	0.172	0.129	0.199	1	RPF1	84479259	84498352	ribosome production factor 1 homolog [Source:HGNC Symbol;Acc:HGNC:30350]	no
ENSG00000117139	-0.401	0.00025	0.00096	1	KDM5B	202724495	202808487	lysine demethylase 5B [Source:HGNC Symbol;Acc:HGNC:18039]	no
ENSG00000117143	-0.171	0.131	0.202	1	UAP1	162561722	162601240	UDP-N-acetylglucosamine pyrophosphorylase 1 [Source:HGNC Symbol;Acc:HGNC:12457]	no
ENSG00000117151	-0.365	0.00094	0.003	1	CTBS	84549611	84574480	chitobiase [Source:HGNC Symbol;Acc:HGNC:2496]	no
ENSG00000117152	-0.068	0.551	0.642	1	RGS4	163068775	163076802	regulator of G protein signaling 4 [Source:HGNC Symbol;Acc:HGNC:10000]	no
ENSG00000117153	-0.562	7.1e-08	8.7e-07	1	KLHL12	202891116	202928636	kelch like family member 12 [Source:HGNC Symbol;Acc:HGNC:19360]	no
ENSG00000117154	0.172	0.129	0.199	1	IGSF21	18107798	18378483	immunoglobin superfamily member 21 [Source:HGNC Symbol;Acc:HGNC:28246]	no
ENSG00000117155	-0.547	1.9e-07	2e-06	1	SSX2IP	84643706	84690803	SSX family member 2 interacting protein [Source:HGNC Symbol;Acc:HGNC:16509]	no
ENSG00000117174	-0.239	0.034	0.065	1	ZNHIT6	85649417	85708433	zinc finger HIT-type containing 6 [Source:HGNC Symbol;Acc:HGNC:26089]	no
ENSG00000117222	0.29	0.01	0.022	1	RBBP5	205086142	205122015	RB binding protein 5, histone lysine methyltransferase complex subunit [Source:HGNC Symbol;Acc:HGNC:9888]	no
ENSG00000117242	0.136	0.232	0.324	1	PINK1-AS	20642657	20652193	PINK1 antisense RNA [Source:HGNC Symbol;Acc:HGNC:38872]	no
ENSG00000117245	-0.501	2.5e-06	1.8e-05	1	KIF17	20664014	20718017	kinesin family member 17 [Source:HGNC Symbol;Acc:HGNC:19167]	no
ENSG00000117262	-0.152	0.182	0.265	1	GPR89A	145607988	145670650	G protein-coupled receptor 89A [Source:HGNC Symbol;Acc:HGNC:31984]	no
ENSG00000117266	0.278	0.013	0.029	1	CDK18	205504596	205532793	cyclin dependent kinase 18 [Source:HGNC Symbol;Acc:HGNC:8751]	no
ENSG00000117280	-0.713	1.6e-13	1.1e-11	1	RAB29	205767986	205775482	RAB29, member RAS oncogene family [Source:HGNC Symbol;Acc:HGNC:9789]	no
ENSG00000117298	0.07	0.542	0.634	1	ECE1	21217247	21345572	endothelin converting enzyme 1 [Source:HGNC Symbol;Acc:HGNC:3146]	no
ENSG00000117305	-0.002	0.983	0.987	1	HMGCL	23801885	23838620	3-hydroxy-3-methylglutaryl-CoA lyase [Source:HGNC Symbol;Acc:HGNC:5005]	no
ENSG00000117308	0.102	0.37	0.471	1	GALE	23795599	23800781	UDP-galactose-4-epimerase [Source:HGNC Symbol;Acc:HGNC:4116]	no
ENSG00000117318	0.156	0.171	0.251	1	ID3	23557926	23559501	inhibitor of DNA binding 3 [Source:HGNC Symbol;Acc:HGNC:5362]	no
ENSG00000117322	0.112	0.324	0.423	1	CR2	207453024	207489895	complement C3d receptor 2 [Source:HGNC Symbol;Acc:HGNC:2336]	no
ENSG00000117335	0.31	0.005	0.014	1	CD46	207752037	207795513	CD46 molecule [Source:HGNC Symbol;Acc:HGNC:6953]	no
ENSG00000117360	-0.362	0.001	0.003	1	PRPF3	150321479	150353233	pre-mRNA processing factor 3 [Source:HGNC Symbol;Acc:HGNC:17348]	no
ENSG00000117362	-0.378	0.00059	0.002	1	APH1A	150265399	150269580	aph-1 homolog A, gamma-secretase subunit [Source:HGNC Symbol;Acc:HGNC:29509]	no
ENSG00000117385	0.321	0.004	0.01	1	P3H1	42746335	42767084	prolyl 3-hydroxylase 1 [Source:HGNC Symbol;Acc:HGNC:19316]	no
ENSG00000117394	-0.356	0.001	0.004	1	SLC2A1	42925353	42958893	solute carrier family 2 member 1 [Source:HGNC Symbol;Acc:HGNC:11005]	no
ENSG00000117395	0.438	5.3e-05	0.00025	1	EBNA1BP2	43164175	43270936	EBNA1 binding protein 2 [Source:HGNC Symbol;Acc:HGNC:15531]	no
ENSG00000117399	-0.25	0.026	0.052	1	CDC20	43358981	43363203	cell division cycle 20 [Source:HGNC Symbol;Acc:HGNC:1723]	no
ENSG00000117407	0.042	0.711	0.778	1	ARTN	43933320	43937240	artemin [Source:HGNC Symbol;Acc:HGNC:727]	no
ENSG00000117408	-0.173	0.126	0.196	1	IPO13	43946950	43968022	importin 13 [Source:HGNC Symbol;Acc:HGNC:16853]	no
ENSG00000117410	-0.101	0.376	0.477	1	ATP6V0B	43974487	43978295	ATPase H+ transporting V0 subunit b [Source:HGNC Symbol;Acc:HGNC:861]	no
ENSG00000117411	-0.239	0.034	0.065	1	B4GALT2	43978943	43991170	beta-1,4-galactosyltransferase 2 [Source:HGNC Symbol;Acc:HGNC:925]	no
ENSG00000117419	-0.187	0.099	0.159	1	ERI3	44221070	44355260	ERI1 exoribonuclease family member 3 [Source:HGNC Symbol;Acc:HGNC:17276]	no
ENSG00000117448	0.121	0.289	0.387	1	AKR1A1	45550543	45570049	aldo-keto reductase family 1 member A1 [Source:HGNC Symbol;Acc:HGNC:380]	no
ENSG00000117450	0.048	0.678	0.75	1	PRDX1	45510914	45542732	peroxiredoxin 1 [Source:HGNC Symbol;Acc:HGNC:9352]	no
ENSG00000117461	-0.143	0.21	0.298	1	PIK3R3	46040140	46133036	phosphoinositide-3-kinase regulatory subunit 3 [Source:HGNC Symbol;Acc:HGNC:8981]	no
ENSG00000117475	-0.252	0.025	0.05	1	BLZF1	169367970	169396540	basic leucine zipper nuclear factor 1 [Source:HGNC Symbol;Acc:HGNC:1065]	no
ENSG00000117477	-0.634	3.6e-10	9.1e-09	1	CCDC181	169394870	169460669	coiled-coil domain containing 181 [Source:HGNC Symbol;Acc:HGNC:28051]	no
ENSG00000117479	-0.196	0.084	0.138	1	SLC19A2	169463909	169485944	solute carrier family 19 member 2 [Source:HGNC Symbol;Acc:HGNC:10938]	no
ENSG00000117480	0.04	0.724	0.789	1	FAAH	46394317	46413848	fatty acid amide hydrolase [Source:HGNC Symbol;Acc:HGNC:3553]	no
ENSG00000117481	-0.626	7e-10	1.6e-08	1	NSUN4	46340789	46365152	NOP2/Sun RNA methyltransferase 4 [Source:HGNC Symbol;Acc:HGNC:31802]	no
ENSG00000117500	-0.185	0.102	0.163	1	TMED5	93149742	93180516	transmembrane p24 trafficking protein 5 [Source:HGNC Symbol;Acc:HGNC:24251]	no
ENSG00000117505	-0.613	2e-09	3.9e-08	1	DR1	93345907	93369493	down-regulator of transcription 1 [Source:HGNC Symbol;Acc:HGNC:3017]	no
ENSG00000117519	-0.444	4.1e-05	0.0002	1	CNN3	94896949	94927223	calponin 3 [Source:HGNC Symbol;Acc:HGNC:2157]	no
ENSG00000101276	0.673	1e-11	4.2e-10	20	SLC52A3	760080	776015	solute carrier family 52 member 3 [Source:HGNC Symbol;Acc:HGNC:16187]	no
ENSG00000117525	-0.031	0.788	0.84	1	F3	94529173	94541759	coagulation factor III, tissue factor [Source:HGNC Symbol;Acc:HGNC:3541]	no
ENSG00000117528	-0.086	0.449	0.546	1	ABCD3	94418389	94518666	ATP binding cassette subfamily D member 3 [Source:HGNC Symbol;Acc:HGNC:67]	no
ENSG00000117533	-0.267	0.017	0.037	1	VAMP4	171700160	171742074	vesicle associated membrane protein 4 [Source:HGNC Symbol;Acc:HGNC:12645]	no
ENSG00000117543	-0.121	0.29	0.387	1	DPH5	100989623	101026088	diphthamide biosynthesis 5 [Source:HGNC Symbol;Acc:HGNC:24270]	no
ENSG00000117569	-0.516	1.1e-06	9.1e-06	1	PTBP2	96721665	96823738	polypyrimidine tract binding protein 2 [Source:HGNC Symbol;Acc:HGNC:17662]	no
ENSG00000117592	0.089	0.437	0.535	1	PRDX6	173477330	173488815	peroxiredoxin 6 [Source:HGNC Symbol;Acc:HGNC:16753]	no
ENSG00000117593	-0.126	0.267	0.363	1	DARS2	173824653	173858808	aspartyl-tRNA synthetase 2, mitochondrial [Source:HGNC Symbol;Acc:HGNC:25538]	no
ENSG00000117595	-0.263	0.019	0.04	1	IRF6	209785617	209806175	interferon regulatory factor 6 [Source:HGNC Symbol;Acc:HGNC:6121]	no
ENSG00000117597	-0.399	0.00027	0.001	1	UTP25	209827972	209857565	UTP25 small subunit processome component [Source:HGNC Symbol;Acc:HGNC:28440]	no
ENSG00000117598	0.218	0.053	0.095	1	PLPPR5	98890245	99227929	phospholipid phosphatase related 5 [Source:HGNC Symbol;Acc:HGNC:31703]	no
ENSG00000134686	0.672	1.2e-11	4.7e-10	1	PHC2	33323623	33431095	polyhomeotic homolog 2 [Source:HGNC Symbol;Acc:HGNC:3183]	no
ENSG00000117602	-0.277	0.014	0.03	1	RCAN3	24502351	24541040	RCAN family member 3 [Source:HGNC Symbol;Acc:HGNC:3042]	no
ENSG00000117614	-0.265	0.018	0.038	1	SYF2	25222276	25232502	SYF2 pre-mRNA splicing factor [Source:HGNC Symbol;Acc:HGNC:19824]	no
ENSG00000117616	-0.177	0.12	0.187	1	RSRP1	25242249	25338213	arginine and serine rich protein 1 [Source:HGNC Symbol;Acc:HGNC:25234]	no
ENSG00000117620	-0.374	0.00068	0.002	1	SLC35A3	99969351	100035634	solute carrier family 35 member A3 [Source:HGNC Symbol;Acc:HGNC:11023]	no
ENSG00000117625	-0.028	0.81	0.856	1	RCOR3	211258377	211316385	REST corepressor 3 [Source:HGNC Symbol;Acc:HGNC:25594]	no
ENSG00000117632	-0.526	6.4e-07	5.6e-06	1	STMN1	25884181	25906991	stathmin 1 [Source:HGNC Symbol;Acc:HGNC:6510]	no
ENSG00000117640	-0.203	0.073	0.123	1	MTFR1L	25818640	25832942	mitochondrial fission regulator 1 like [Source:HGNC Symbol;Acc:HGNC:28836]	no
ENSG00000117643	-0.223	0.049	0.088	1	MAN1C1	25616791	25786206	mannosidase alpha class 1C member 1 [Source:HGNC Symbol;Acc:HGNC:19080]	no
ENSG00000117650	-0.256	0.023	0.046	1	NEK2	211658657	211675630	NIMA related kinase 2 [Source:HGNC Symbol;Acc:HGNC:7745]	no
ENSG00000117676	-0.301	0.007	0.017	1	RPS6KA1	26529761	26575030	ribosomal protein S6 kinase A1 [Source:HGNC Symbol;Acc:HGNC:10430]	no
ENSG00000117682	-0.168	0.138	0.211	1	DHDDS	26432282	26471306	dehydrodolichyl diphosphate synthase subunit [Source:HGNC Symbol;Acc:HGNC:20603]	no
ENSG00000117691	-0.169	0.136	0.208	1	NENF	212432920	212446379	neudesin neurotrophic factor [Source:HGNC Symbol;Acc:HGNC:30384]	no
ENSG00000117697	-0.397	0.00029	0.001	1	NSL1	212726153	212791782	NSL1 component of MIS12 kinetochore complex [Source:HGNC Symbol;Acc:HGNC:24548]	no
ENSG00000117707	-0.013	0.91	0.932	1	PROX1	213983181	214041510	prospero homeobox 1 [Source:HGNC Symbol;Acc:HGNC:9459]	no
ENSG00000117713	0.012	0.914	0.935	1	ARID1A	26693236	26782104	AT-rich interaction domain 1A [Source:HGNC Symbol;Acc:HGNC:11110]	no
ENSG00000144504	0.672	1.2e-11	4.8e-10	2	ANKMY1	240479422	240569209	ankyrin repeat and MYND domain containing 1 [Source:HGNC Symbol;Acc:HGNC:20987]	no
ENSG00000117748	-0.729	2.7e-14	2.5e-12	1	RPA2	27891524	27914746	replication protein A2 [Source:HGNC Symbol;Acc:HGNC:10290]	no
ENSG00000117751	-0.424	9.9e-05	0.00044	1	PPP1R8	27830782	27851676	protein phosphatase 1 regulatory subunit 8 [Source:HGNC Symbol;Acc:HGNC:9296]	no
ENSG00000117758	-0.579	2.2e-08	3.2e-07	1	STX12	27773219	27824443	syntaxin 12 [Source:HGNC Symbol;Acc:HGNC:11430]	no
ENSG00000117791	0.009	0.934	0.951	1	MTARC2	220748225	220784815	mitochondrial amidoxime reducing component 2 [Source:HGNC Symbol;Acc:HGNC:26064]	no
ENSG00000117859	-0.475	9.7e-06	5.9e-05	1	OSBPL9	51577179	51798427	oxysterol binding protein like 9 [Source:HGNC Symbol;Acc:HGNC:16386]	no
ENSG00000117862	-0.116	0.308	0.406	1	TXNDC12	52020131	52055191	thioredoxin domain containing 12 [Source:HGNC Symbol;Acc:HGNC:24626]	no
ENSG00000117868	-0.414	0.00015	0.00061	7	ESYT2	158730995	158830253	extended synaptotagmin 2 [Source:HGNC Symbol;Acc:HGNC:22211]	no
ENSG00000117877	-0.163	0.151	0.226	19	POLR1G	45406644	45410737	RNA polymerase I subunit G [Source:HGNC Symbol;Acc:HGNC:24219]	no
ENSG00000117899	-0.533	4.2e-07	4e-06	15	MESD	80946289	80989828	mesoderm development LRP chaperone [Source:HGNC Symbol;Acc:HGNC:13520]	no
ENSG00000117906	-0.647	1.2e-10	3.5e-09	15	RCN2	76931738	76954393	reticulocalbin 2 [Source:HGNC Symbol;Acc:HGNC:9935]	no
ENSG00000117971	-0.144	0.205	0.292	15	CHRNB4	78624111	78727754	cholinergic receptor nicotinic beta 4 subunit [Source:HGNC Symbol;Acc:HGNC:1964]	no
ENSG00000117984	0.312	0.005	0.013	11	CTSD	1752752	1764573	cathepsin D [Source:HGNC Symbol;Acc:HGNC:2529]	no
ENSG00000118004	-0.169	0.137	0.208	2	COLEC11	3594832	3644644	collectin subfamily member 11 [Source:HGNC Symbol;Acc:HGNC:17213]	no
ENSG00000118007	-0.371	0.00075	0.002	3	STAG1	136336236	136752403	stromal antigen 1 [Source:HGNC Symbol;Acc:HGNC:11354]	no
ENSG00000118046	0.197	0.082	0.137	19	STK11	1177558	1228431	serine/threonine kinase 11 [Source:HGNC Symbol;Acc:HGNC:11389]	no
ENSG00000198857	0.671	1.3e-11	5.2e-10	1	HSD3BP5	119601340	119609250	hydroxy-delta-5-steroid dehydrogenase, 3 beta, pseudogene 5 [Source:HGNC Symbol;Acc:HGNC:5223]	no
ENSG00000118096	-0.669	1.6e-11	6.2e-10	11	IFT46	118544528	118572970	intraflagellar transport 46 [Source:HGNC Symbol;Acc:HGNC:26146]	no
ENSG00000118160	-0.229	0.043	0.078	19	SLC8A2	47428017	47471893	solute carrier family 8 member A2 [Source:HGNC Symbol;Acc:HGNC:11069]	no
ENSG00000118162	0.093	0.413	0.513	19	KPTN	47475150	47484265	kaptin, actin binding protein [Source:HGNC Symbol;Acc:HGNC:6404]	no
ENSG00000118181	-0.112	0.324	0.423	11	RPS25	119015712	119018691	ribosomal protein S25 [Source:HGNC Symbol;Acc:HGNC:10413]	no
ENSG00000118193	0.062	0.587	0.673	1	KIF14	200551497	200620751	kinesin family member 14 [Source:HGNC Symbol;Acc:HGNC:19181]	no
ENSG00000118194	0.352	0.001	0.004	1	TNNT2	201359008	201377764	troponin T2, cardiac type [Source:HGNC Symbol;Acc:HGNC:11949]	no
ENSG00000118197	-0.028	0.806	0.853	1	DDX59	200623896	200669907	DEAD-box helicase 59 [Source:HGNC Symbol;Acc:HGNC:25360]	no
ENSG00000118200	-0.248	0.028	0.055	1	CAMSAP2	200738893	200860704	calmodulin regulated spectrin associated protein family member 2 [Source:HGNC Symbol;Acc:HGNC:29188]	no
ENSG00000118217	0.021	0.854	0.891	1	ATF6	161766298	161977574	activating transcription factor 6 [Source:HGNC Symbol;Acc:HGNC:791]	no
ENSG00000118242	-0.458	2.2e-05	0.00012	2	MREG	215942584	216034096	melanoregulin [Source:HGNC Symbol;Acc:HGNC:25478]	no
ENSG00000118246	-0.291	0.009	0.022	2	FASTKD2	206765357	206796189	FAST kinase domains 2 [Source:HGNC Symbol;Acc:HGNC:29160]	no
ENSG00000118257	0.135	0.235	0.328	2	NRP2	205681990	205798133	neuropilin 2 [Source:HGNC Symbol;Acc:HGNC:8005]	no
ENSG00000118260	-0.433	6.7e-05	0.00031	2	CREB1	207529737	207605988	cAMP responsive element binding protein 1 [Source:HGNC Symbol;Acc:HGNC:2345]	no
ENSG00000118263	0.249	0.027	0.053	2	KLF7	207074137	207173856	KLF transcription factor 7 [Source:HGNC Symbol;Acc:HGNC:6350]	no
ENSG00000118276	0.134	0.239	0.332	18	B4GALT6	31622246	31685836	beta-1,4-galactosyltransferase 6 [Source:HGNC Symbol;Acc:HGNC:929]	no
ENSG00000118292	-0.369	0.00081	0.003	1	C1orf54	150268200	150280916	chromosome 1 open reading frame 54 [Source:HGNC Symbol;Acc:HGNC:26258]	no
ENSG00000118298	-0.568	4.9e-08	6.2e-07	1	CA14	150257251	150265078	carbonic anhydrase 14 [Source:HGNC Symbol;Acc:HGNC:1372]	no
ENSG00000118322	-0.008	0.941	0.956	5	ATP10B	160563120	160852214	ATPase phospholipid transporting 10B (putative) [Source:HGNC Symbol;Acc:HGNC:13543]	no
ENSG00000118363	-0.408	0.00019	0.00078	11	SPCS2	74949261	74979033	signal peptidase complex subunit 2 [Source:HGNC Symbol;Acc:HGNC:28962]	no
ENSG00000118369	0.191	0.092	0.15	11	USP35	78188812	78215232	ubiquitin specific peptidase 35 [Source:HGNC Symbol;Acc:HGNC:20061]	no
ENSG00000118402	-0.097	0.393	0.494	6	ELOVL4	79914814	79947553	ELOVL fatty acid elongase 4 [Source:HGNC Symbol;Acc:HGNC:14415]	no
ENSG00000118407	-0.021	0.854	0.891	6	FILIP1	75291859	75493800	filamin A interacting protein 1 [Source:HGNC Symbol;Acc:HGNC:21015]	no
ENSG00000118412	0.043	0.706	0.773	6	CASP8AP2	89829894	89874436	caspase 8 associated protein 2 [Source:HGNC Symbol;Acc:HGNC:1510]	no
ENSG00000118418	-0.338	0.002	0.007	6	HMGN3	79201245	79234689	high mobility group nucleosomal binding domain 3 [Source:HGNC Symbol;Acc:HGNC:12312]	no
ENSG00000118420	-0.399	0.00027	0.001	6	UBE3D	82892390	83065841	ubiquitin protein ligase E3D [Source:HGNC Symbol;Acc:HGNC:21381]	no
ENSG00000118454	-0.221	0.05	0.09	1	ANKRD13C	70258999	70354734	ankyrin repeat domain 13C [Source:HGNC Symbol;Acc:HGNC:25374]	no
ENSG00000118482	-0.43	7.5e-05	0.00034	6	PHF3	63635802	63779336	PHD finger protein 3 [Source:HGNC Symbol;Acc:HGNC:8921]	no
ENSG00000118496	-0.566	5.6e-08	7.1e-07	6	FBXO30	145793502	145814795	F-box protein 30 [Source:HGNC Symbol;Acc:HGNC:15600]	no
ENSG00000118507	-0.452	2.9e-05	0.00015	6	AKAP7	131135467	131283535	A-kinase anchoring protein 7 [Source:HGNC Symbol;Acc:HGNC:377]	no
ENSG00000118508	-0.118	0.3	0.398	6	RAB32	146543833	146554953	RAB32, member RAS oncogene family [Source:HGNC Symbol;Acc:HGNC:9772]	no
ENSG00000118513	0.257	0.022	0.045	6	MYB	135181308	135219173	MYB proto-oncogene, transcription factor [Source:HGNC Symbol;Acc:HGNC:7545]	no
ENSG00000118515	-0.155	0.174	0.254	6	SGK1	134169248	134318112	serum/glucocorticoid regulated kinase 1 [Source:HGNC Symbol;Acc:HGNC:10810]	no
ENSG00000118518	0.127	0.264	0.359	6	RNF146	127266726	127288567	ring finger protein 146 [Source:HGNC Symbol;Acc:HGNC:21336]	no
ENSG00000118523	-0.04	0.727	0.791	6	CCN2	131948176	131951372	cellular communication network factor 2 [Source:HGNC Symbol;Acc:HGNC:2500]	no
ENSG00000069424	0.67	1.5e-11	5.7e-10	1	KCNAB2	5990927	6101193	potassium voltage-gated channel subfamily A regulatory beta subunit 2 [Source:HGNC Symbol;Acc:HGNC:6229]	no
ENSG00000118564	-0.781	2.1e-17	3.6e-15	4	FBXL5	15604381	15681679	F-box and leucine rich repeat protein 5 [Source:HGNC Symbol;Acc:HGNC:13602]	no
ENSG00000118579	0.089	0.438	0.536	4	MED28	17614641	17634105	mediator complex subunit 28 [Source:HGNC Symbol;Acc:HGNC:24628]	no
ENSG00000118596	0.479	8.1e-06	5e-05	12	SLC16A7	59596029	59789855	solute carrier family 16 member 7 [Source:HGNC Symbol;Acc:HGNC:10928]	no
ENSG00000173546	0.67	1.5e-11	5.7e-10	15	CSPG4	75674322	75712848	chondroitin sulfate proteoglycan 4 [Source:HGNC Symbol;Acc:HGNC:2466]	no
ENSG00000118620	-0.175	0.122	0.19	19	ZNF430	21020634	21060050	zinc finger protein 430 [Source:HGNC Symbol;Acc:HGNC:20808]	no
ENSG00000118640	0.05	0.661	0.737	2	VAMP8	85561562	85582031	vesicle associated membrane protein 8 [Source:HGNC Symbol;Acc:HGNC:12647]	no
ENSG00000118655	0.098	0.392	0.492	1	DCLRE1B	113904619	113914086	DNA cross-link repair 1B [Source:HGNC Symbol;Acc:HGNC:17641]	no
ENSG00000118680	0.353	0.001	0.004	18	MYL12B	3261479	3278461	myosin light chain 12B [Source:HGNC Symbol;Acc:HGNC:29827]	no
ENSG00000118689	-0.381	0.00054	0.002	6	FOXO3	108559835	108684774	forkhead box O3 [Source:HGNC Symbol;Acc:HGNC:3821]	no
ENSG00000118690	0.239	0.034	0.065	6	ARMC2	108848416	108974476	armadillo repeat containing 2 [Source:HGNC Symbol;Acc:HGNC:23045]	no
ENSG00000118705	-0.257	0.022	0.045	20	RPN2	37178410	37241619	ribophorin II [Source:HGNC Symbol;Acc:HGNC:10382]	no
ENSG00000118707	-0.512	1.4e-06	1.1e-05	20	TGIF2	36573488	36593950	TGFB induced factor homeobox 2 [Source:HGNC Symbol;Acc:HGNC:15764]	no
ENSG00000118762	-0.163	0.15	0.226	4	PKD2	88007635	88077777	polycystin 2, transient receptor potential cation channel [Source:HGNC Symbol;Acc:HGNC:9009]	no
ENSG00000118777	0.13	0.253	0.347	4	ABCG2	88090150	88231628	ATP binding cassette subfamily G member 2 (Junior blood group) [Source:HGNC Symbol;Acc:HGNC:74]	no
ENSG00000118785	-0.097	0.394	0.495	4	SPP1	87975667	87983532	secreted phosphoprotein 1 [Source:HGNC Symbol;Acc:HGNC:11255]	no
ENSG00000118816	-0.063	0.579	0.666	4	CCNI	77047155	77076309	cyclin I [Source:HGNC Symbol;Acc:HGNC:1595]	no
ENSG00000118855	-0.312	0.005	0.013	3	MFSD1	158732198	158829719	major facilitator superfamily domain containing 1 [Source:HGNC Symbol;Acc:HGNC:25874]	no
ENSG00000118873	-0.26	0.021	0.043	1	RAB3GAP2	220148293	220272529	RAB3 GTPase activating non-catalytic protein subunit 2 [Source:HGNC Symbol;Acc:HGNC:17168]	no
ENSG00000118894	0.348	0.002	0.005	16	EEF2KMT	5084284	5097795	eukaryotic elongation factor 2 lysine methyltransferase [Source:HGNC Symbol;Acc:HGNC:32221]	no
ENSG00000118898	-0.093	0.414	0.514	16	PPL	4882507	4960741	periplakin [Source:HGNC Symbol;Acc:HGNC:9273]	no
ENSG00000118900	0.309	0.006	0.014	16	UBN1	4846665	4882401	ubinuclein 1 [Source:HGNC Symbol;Acc:HGNC:12506]	no
ENSG00000118922	-0.337	0.002	0.007	13	KLF12	73686089	74134404	KLF transcription factor 12 [Source:HGNC Symbol;Acc:HGNC:6346]	no
ENSG00000174306	0.67	1.5e-11	5.7e-10	20	ZHX3	41178448	41317731	zinc fingers and homeoboxes 3 [Source:HGNC Symbol;Acc:HGNC:15935]	no
ENSG00000118960	0.089	0.435	0.533	2	HS1BP3	20560448	20651130	HCLS1 binding protein 3 [Source:HGNC Symbol;Acc:HGNC:24979]	no
ENSG00000118961	-0.502	2.5e-06	1.8e-05	2	LDAH	20684014	20823130	lipid droplet associated hydrolase [Source:HGNC Symbol;Acc:HGNC:26145]	no
ENSG00000118965	-0.402	0.00024	0.00093	2	WDR35	19910263	19990105	WD repeat domain 35 [Source:HGNC Symbol;Acc:HGNC:29250]	no
ENSG00000118971	-0.039	0.73	0.793	12	CCND2	4269771	4305353	cyclin D2 [Source:HGNC Symbol;Acc:HGNC:1583]	no
ENSG00000118985	0.081	0.478	0.574	5	ELL2	95885098	95961851	elongation factor for RNA polymerase II 2 [Source:HGNC Symbol;Acc:HGNC:17064]	no
ENSG00000119004	-0.38	0.00055	0.002	2	CYP20A1	203238977	203306026	cytochrome P450 family 20 subfamily A member 1 [Source:HGNC Symbol;Acc:HGNC:20576]	no
ENSG00000119013	0.294	0.009	0.02	2	NDUFB3	201071433	201085750	NADH:ubiquinone oxidoreductase subunit B3 [Source:HGNC Symbol;Acc:HGNC:7698]	no
ENSG00000119041	-0.346	0.002	0.005	2	GTF3C3	196763035	196799725	general transcription factor IIIC subunit 3 [Source:HGNC Symbol;Acc:HGNC:4666]	no
ENSG00000119042	-0.117	0.305	0.403	2	SATB2	199269505	199471266	SATB homeobox 2 [Source:HGNC Symbol;Acc:HGNC:21637]	no
ENSG00000119048	-0.474	1e-05	6.2e-05	5	UBE2B	134371184	134392108	ubiquitin conjugating enzyme E2 B [Source:HGNC Symbol;Acc:HGNC:12473]	no
ENSG00000119121	0.212	0.06	0.105	9	TRPM6	74722495	74888094	transient receptor potential cation channel subfamily M member 6 [Source:HGNC Symbol;Acc:HGNC:17995]	no
ENSG00000119125	0.261	0.02	0.041	9	GDA	72114595	72257193	guanine deaminase [Source:HGNC Symbol;Acc:HGNC:4212]	no
ENSG00000119138	0.174	0.126	0.195	9	KLF9	70384604	70414657	KLF transcription factor 9 [Source:HGNC Symbol;Acc:HGNC:1123]	no
ENSG00000119139	0.321	0.004	0.01	9	TJP2	69121264	69274615	tight junction protein 2 [Source:HGNC Symbol;Acc:HGNC:11828]	no
ENSG00000188883	0.67	1.5e-11	5.9e-10	7	KLRG2	139452690	139483673	killer cell lectin like receptor G2 [Source:HGNC Symbol;Acc:HGNC:24778]	no
ENSG00000119203	-0.147	0.197	0.283	2	CPSF3	9423651	9473101	cleavage and polyadenylation specific factor 3 [Source:HGNC Symbol;Acc:HGNC:2326]	no
ENSG00000119231	-0.084	0.46	0.556	3	SENP5	196867856	196934714	SUMO specific peptidase 5 [Source:HGNC Symbol;Acc:HGNC:28407]	no
ENSG00000119280	-0.401	0.00025	0.00098	1	C1orf198	230837119	230869589	chromosome 1 open reading frame 198 [Source:HGNC Symbol;Acc:HGNC:25900]	no
ENSG00000119285	0.107	0.35	0.45	1	HEATR1	236549005	236604516	HEAT repeat containing 1 [Source:HGNC Symbol;Acc:HGNC:25517]	no
ENSG00000119314	-0.501	2.5e-06	1.8e-05	9	PTBP3	112217716	112333664	polypyrimidine tract binding protein 3 [Source:HGNC Symbol;Acc:HGNC:10253]	no
ENSG00000119318	-0.526	6.6e-07	5.8e-06	9	RAD23B	107283137	107332192	RAD23 homolog B, nucleotide excision repair protein [Source:HGNC Symbol;Acc:HGNC:9813]	no
ENSG00000119321	0.39	0.00038	0.001	9	FKBP15	113161006	113221458	FKBP prolyl isomerase family member 15 [Source:HGNC Symbol;Acc:HGNC:23397]	no
ENSG00000119326	0.321	0.004	0.01	9	CTNNAL1	108942569	109013522	catenin alpha like 1 [Source:HGNC Symbol;Acc:HGNC:2512]	no
ENSG00000119328	-0.784	1.3e-17	2.4e-15	9	ABITRAM	108934400	108950744	actin binding transcription modulator [Source:HGNC Symbol;Acc:HGNC:1364]	no
ENSG00000119333	0.261	0.02	0.042	9	DYNC2I2	128633653	128656847	dynein 2 intermediate chain 2 [Source:HGNC Symbol;Acc:HGNC:28296]	no
ENSG00000119335	-0.36	0.001	0.004	9	SET	128683424	128696400	SET nuclear proto-oncogene [Source:HGNC Symbol;Acc:HGNC:10760]	no
ENSG00000119383	0.038	0.742	0.804	9	PTPA	129110950	129148946	protein phosphatase 2 phosphatase activator [Source:HGNC Symbol;Acc:HGNC:9308]	no
ENSG00000119392	-0.197	0.081	0.136	9	GLE1	128504655	128543874	GLE1 RNA export mediator [Source:HGNC Symbol;Acc:HGNC:4315]	no
ENSG00000119396	-0.321	0.004	0.01	9	RAB14	121178133	121223014	RAB14, member RAS oncogene family [Source:HGNC Symbol;Acc:HGNC:16524]	no
ENSG00000113721	0.669	1.6e-11	6.2e-10	5	PDGFRB	150113839	150155872	platelet derived growth factor receptor beta [Source:HGNC Symbol;Acc:HGNC:8804]	no
ENSG00000119401	0.402	0.00024	0.00095	9	TRIM32	116687305	116701300	tripartite motif containing 32 [Source:HGNC Symbol;Acc:HGNC:16380]	no
ENSG00000119402	0.024	0.834	0.875	9	FBXW2	120751978	120793416	F-box and WD repeat domain containing 2 [Source:HGNC Symbol;Acc:HGNC:13608]	no
ENSG00000119403	0.033	0.776	0.83	9	PHF19	120855651	120894896	PHD finger protein 19 [Source:HGNC Symbol;Acc:HGNC:24566]	no
ENSG00000119408	-0.145	0.201	0.288	9	NEK6	124257606	124353307	NIMA related kinase 6 [Source:HGNC Symbol;Acc:HGNC:7749]	no
ENSG00000119411	0.108	0.342	0.442	9	BSPRY	113349541	113371233	B-box and SPRY domain containing [Source:HGNC Symbol;Acc:HGNC:18232]	no
ENSG00000119414	-0.443	4.4e-05	0.00022	9	PPP6C	125146573	125189939	protein phosphatase 6 catalytic subunit [Source:HGNC Symbol;Acc:HGNC:9323]	no
ENSG00000119421	0.379	0.00058	0.002	9	NDUFA8	122144058	122159779	NADH:ubiquinone oxidoreductase subunit A8 [Source:HGNC Symbol;Acc:HGNC:7692]	no
ENSG00000119431	0.442	4.6e-05	0.00022	9	HDHD3	113373419	113376986	haloacid dehalogenase like hydrolase domain containing 3 [Source:HGNC Symbol;Acc:HGNC:28171]	no
ENSG00000119446	-0.279	0.013	0.028	9	RBM18	122237622	122264840	RNA binding motif protein 18 [Source:HGNC Symbol;Acc:HGNC:28413]	no
ENSG00000119471	-0.656	5.3e-11	1.7e-09	9	HSDL2	112380080	112472405	hydroxysteroid dehydrogenase like 2 [Source:HGNC Symbol;Acc:HGNC:18572]	no
ENSG00000119487	0.066	0.562	0.652	9	MAPKAP1	125437393	125707234	MAPK associated protein 1 [Source:HGNC Symbol;Acc:HGNC:18752]	no
ENSG00000119509	-0.573	3.5e-08	4.7e-07	9	INVS	100099243	100302175	inversin [Source:HGNC Symbol;Acc:HGNC:17870]	no
ENSG00000119514	0.148	0.192	0.277	9	GALNT12	98807670	98850081	polypeptide N-acetylgalactosaminyltransferase 12 [Source:HGNC Symbol;Acc:HGNC:19877]	no
ENSG00000119522	-0.046	0.69	0.76	9	DENND1A	123379654	123930152	DENN domain containing 1A [Source:HGNC Symbol;Acc:HGNC:29324]	no
ENSG00000119523	-0.147	0.197	0.282	9	ALG2	99216425	99221942	ALG2 alpha-1,3/1,6-mannosyltransferase [Source:HGNC Symbol;Acc:HGNC:23159]	no
ENSG00000119537	-0.005	0.964	0.973	18	KDSR	63327726	63367228	3-ketodihydrosphingosine reductase [Source:HGNC Symbol;Acc:HGNC:4021]	no
ENSG00000119541	-0.154	0.176	0.257	18	VPS4B	63389190	63422483	vacuolar protein sorting 4 homolog B [Source:HGNC Symbol;Acc:HGNC:10895]	no
ENSG00000164946	0.669	1.7e-11	6.3e-10	9	FREM1	14737152	14910995	FRAS1 related extracellular matrix 1 [Source:HGNC Symbol;Acc:HGNC:23399]	no
ENSG00000119559	0.198	0.081	0.134	19	C19orf25	1461143	1479219	chromosome 19 open reading frame 25 [Source:HGNC Symbol;Acc:HGNC:26711]	no
ENSG00000119574	0.141	0.214	0.303	19	ZBTB45	58513530	58538911	zinc finger and BTB domain containing 45 [Source:HGNC Symbol;Acc:HGNC:23715]	no
ENSG00000119596	0.036	0.755	0.815	14	YLPM1	74763316	74859435	YLP motif containing 1 [Source:HGNC Symbol;Acc:HGNC:17798]	no
ENSG00000119599	0.374	0.00068	0.002	14	DCAF4	72926377	72959703	DDB1 and CUL4 associated factor 4 [Source:HGNC Symbol;Acc:HGNC:20229]	no
ENSG00000119616	-0.161	0.155	0.231	14	FCF1	74713144	74738620	FCF1 rRNA-processing protein [Source:HGNC Symbol;Acc:HGNC:20220]	no
ENSG00000204623	0.669	1.6e-11	6e-10	6	POLR1HASP	29976042	30061640	POLR1H antisense, pseudogene [Source:HGNC Symbol;Acc:HGNC:13924]	no
ENSG00000119632	0.206	0.068	0.117	14	IFI27L2	94127779	94130253	interferon alpha inducible protein 27 like 2 [Source:HGNC Symbol;Acc:HGNC:19753]	no
ENSG00000119638	-0.063	0.579	0.666	14	NEK9	75079353	75127344	NIMA related kinase 9 [Source:HGNC Symbol;Acc:HGNC:18591]	no
ENSG00000119640	0.395	0.00032	0.001	14	ACYP1	75053237	75069483	acylphosphatase 1 [Source:HGNC Symbol;Acc:HGNC:179]	no
ENSG00000119650	0.004	0.972	0.979	14	IFT43	75902136	76084585	intraflagellar transport 43 [Source:HGNC Symbol;Acc:HGNC:29669]	no
ENSG00000119655	-0.055	0.631	0.711	14	NPC2	74476192	74494177	NPC intracellular cholesterol transporter 2 [Source:HGNC Symbol;Acc:HGNC:14537]	no
ENSG00000119661	-0.733	1.5e-14	1.5e-12	14	DNAL1	73644875	73703732	dynein axonemal light chain 1 [Source:HGNC Symbol;Acc:HGNC:23247]	no
ENSG00000119669	-0.335	0.003	0.007	14	IRF2BPL	77024543	77028708	interferon regulatory factor 2 binding protein like [Source:HGNC Symbol;Acc:HGNC:14282]	no
ENSG00000119673	-0.321	0.004	0.01	14	ACOT2	73567620	73575658	acyl-CoA thioesterase 2 [Source:HGNC Symbol;Acc:HGNC:18431]	no
ENSG00000119681	0.09	0.428	0.527	14	LTBP2	74498183	74612378	latent transforming growth factor beta binding protein 2 [Source:HGNC Symbol;Acc:HGNC:6715]	no
ENSG00000119682	-0.017	0.884	0.914	14	AREL1	74653437	74713117	apoptosis resistant E3 ubiquitin protein ligase 1 [Source:HGNC Symbol;Acc:HGNC:20363]	no
ENSG00000119684	0.007	0.953	0.965	14	MLH3	75013769	75051532	mutL homolog 3 [Source:HGNC Symbol;Acc:HGNC:7128]	no
ENSG00000119685	-0.532	4.5e-07	4.2e-06	14	TTLL5	75633625	75955079	tubulin tyrosine ligase like 5 [Source:HGNC Symbol;Acc:HGNC:19963]	no
ENSG00000119686	-0.34	0.002	0.006	14	FLVCR2	75578620	75663214	FLVCR heme transporter 2 [Source:HGNC Symbol;Acc:HGNC:20105]	no
ENSG00000119688	0.257	0.022	0.045	14	ABCD4	74285269	74303055	ATP binding cassette subfamily D member 4 [Source:HGNC Symbol;Acc:HGNC:68]	no
ENSG00000119689	-0.435	6.2e-05	0.00029	14	DLST	74881891	74903743	dihydrolipoamide S-succinyltransferase [Source:HGNC Symbol;Acc:HGNC:2911]	no
ENSG00000119698	0.083	0.467	0.563	14	PPP4R4	94146128	94279734	protein phosphatase 4 regulatory subunit 4 [Source:HGNC Symbol;Acc:HGNC:23788]	no
ENSG00000119705	0.114	0.319	0.417	14	SLIRP	77708071	77761104	SRA stem-loop interacting RNA binding protein [Source:HGNC Symbol;Acc:HGNC:20495]	no
ENSG00000119707	0.163	0.15	0.226	14	RBM25	73058532	73123899	RNA binding motif protein 25 [Source:HGNC Symbol;Acc:HGNC:23244]	no
ENSG00000119711	-0.497	3.2e-06	2.2e-05	14	ALDH6A1	74056847	74084492	aldehyde dehydrogenase 6 family member A1 [Source:HGNC Symbol;Acc:HGNC:7179]	no
ENSG00000119715	-0.364	0.00098	0.003	14	ESRRB	76310712	76501837	estrogen related receptor beta [Source:HGNC Symbol;Acc:HGNC:3473]	no
ENSG00000119718	0.147	0.196	0.282	14	EIF2B2	75002921	75012366	eukaryotic translation initiation factor 2B subunit beta [Source:HGNC Symbol;Acc:HGNC:3258]	no
ENSG00000119720	0.194	0.087	0.144	14	NRDE2	90267860	90331969	NRDE-2, necessary for RNA interference, domain containing [Source:HGNC Symbol;Acc:HGNC:20186]	no
ENSG00000119723	-0.188	0.098	0.158	14	COQ6	73949926	73963670	coenzyme Q6, monooxygenase [Source:HGNC Symbol;Acc:HGNC:20233]	no
ENSG00000119729	-0.19	0.094	0.152	2	RHOQ	46541806	46584688	ras homolog family member Q [Source:HGNC Symbol;Acc:HGNC:17736]	no
ENSG00000119760	-0.381	0.00053	0.002	2	SUPT7L	27650809	27663840	SPT7 like, STAGA complex subunit gamma [Source:HGNC Symbol;Acc:HGNC:30632]	no
ENSG00000119771	0.278	0.013	0.029	2	KLHL29	23385179	23708611	kelch like family member 29 [Source:HGNC Symbol;Acc:HGNC:29404]	no
ENSG00000119772	-0.559	8.4e-08	9.9e-07	2	DNMT3A	25227855	25342590	DNA methyltransferase 3 alpha [Source:HGNC Symbol;Acc:HGNC:2978]	no
ENSG00000119777	-0.271	0.016	0.034	2	TMEM214	27032910	27041694	transmembrane protein 214 [Source:HGNC Symbol;Acc:HGNC:25983]	no
ENSG00000119778	-0.2	0.077	0.13	2	ATAD2B	23748664	23927123	ATPase family AAA domain containing 2B [Source:HGNC Symbol;Acc:HGNC:29230]	no
ENSG00000119782	-0.562	7.1e-08	8.7e-07	2	FKBP1B	24049701	24063681	FKBP prolyl isomerase 1B [Source:HGNC Symbol;Acc:HGNC:3712]	no
ENSG00000119787	-0.335	0.003	0.007	2	ATL2	38293954	38377285	atlastin GTPase 2 [Source:HGNC Symbol;Acc:HGNC:24047]	no
ENSG00000119801	-0.229	0.042	0.078	2	YPEL5	30146941	30160533	yippee like 5 [Source:HGNC Symbol;Acc:HGNC:18329]	no
ENSG00000119812	-0.239	0.034	0.065	2	FAM98A	33532744	33599347	family with sequence similarity 98 member A [Source:HGNC Symbol;Acc:HGNC:24520]	no
ENSG00000119820	0.231	0.04	0.075	2	YIPF4	32277904	32316594	Yip1 domain family member 4 [Source:HGNC Symbol;Acc:HGNC:28145]	no
ENSG00000119844	0.017	0.882	0.912	2	AFTPH	64524299	64593005	aftiphilin [Source:HGNC Symbol;Acc:HGNC:25951]	no
ENSG00000119862	-0.512	1.4e-06	1.1e-05	2	LGALSL	64453969	64461381	galectin like [Source:HGNC Symbol;Acc:HGNC:25012]	no
ENSG00000259291	0.669	1.6e-11	6.1e-10	15	ZNF710-AS1	90074512	90082207	ZNF710 antisense RNA 1 [Source:HGNC Symbol;Acc:HGNC:53141]	no
ENSG00000119866	0.102	0.371	0.472	2	BCL11A	60450520	60554467	BAF chromatin remodeling complex subunit BCL11A [Source:HGNC Symbol;Acc:HGNC:13221]	no
ENSG00000119878	0.103	0.367	0.468	2	CRIPT	46616416	46630176	CXXC repeat containing interactor of PDZ3 domain [Source:HGNC Symbol;Acc:HGNC:14312]	no
ENSG00000119888	-0.526	6.5e-07	5.7e-06	2	EPCAM	47345158	47387601	epithelial cell adhesion molecule [Source:HGNC Symbol;Acc:HGNC:11529]	no
ENSG00000119899	0.046	0.69	0.76	6	SLC17A5	73593379	73653992	solute carrier family 17 member 5 [Source:HGNC Symbol;Acc:HGNC:10933]	no
ENSG00000119900	0.12	0.293	0.39	6	OGFRL1	71288811	71309059	opioid growth factor receptor like 1 [Source:HGNC Symbol;Acc:HGNC:21378]	no
ENSG00000119906	-0.149	0.189	0.273	10	SLF2	100912963	100965134	SMC5-SMC6 complex localization factor 2 [Source:HGNC Symbol;Acc:HGNC:17814]	no
ENSG00000119912	0.017	0.881	0.911	10	IDE	92451684	92574096	insulin degrading enzyme [Source:HGNC Symbol;Acc:HGNC:5381]	no
ENSG00000119927	-0.509	1.7e-06	1.3e-05	10	GPAM	112149865	112215377	glycerol-3-phosphate acyltransferase, mitochondrial [Source:HGNC Symbol;Acc:HGNC:24865]	no
ENSG00000119929	-0.259	0.021	0.044	10	CUTC	99702558	99756134	cutC copper transporter [Source:HGNC Symbol;Acc:HGNC:24271]	no
ENSG00000119938	-0.111	0.329	0.429	10	PPP1R3C	91628442	91633071	protein phosphatase 1 regulatory subunit 3C [Source:HGNC Symbol;Acc:HGNC:9293]	no
ENSG00000119943	0.23	0.041	0.076	10	PYROXD2	98383565	98415182	pyridine nucleotide-disulphide oxidoreductase domain 2 [Source:HGNC Symbol;Acc:HGNC:23517]	no
ENSG00000119946	0.185	0.102	0.163	10	CNNM1	99329356	99394330	cyclin and CBS domain divalent metal cation transport mediator 1 [Source:HGNC Symbol;Acc:HGNC:102]	no
ENSG00000119950	-0.103	0.367	0.468	10	MXI1	110207605	110287365	MAX interactor 1, dimerization protein [Source:HGNC Symbol;Acc:HGNC:7534]	no
ENSG00000119953	-0.368	0.00083	0.003	10	SMNDC1	110290730	110304938	survival motor neuron domain containing 1 [Source:HGNC Symbol;Acc:HGNC:16900]	no
ENSG00000119965	-0.244	0.03	0.058	10	C10orf88	122930901	122954311	chromosome 10 open reading frame 88 [Source:HGNC Symbol;Acc:HGNC:25822]	no
ENSG00000119969	-0.254	0.024	0.048	10	HELLS	94545329	94613905	helicase, lymphoid specific [Source:HGNC Symbol;Acc:HGNC:4861]	no
ENSG00000119977	-0.364	0.00096	0.003	10	TCTN3	95659823	95694143	tectonic family member 3 [Source:HGNC Symbol;Acc:HGNC:24519]	no
ENSG00000119979	-0.225	0.046	0.085	10	DENND10	119104086	119137984	DENN domain containing 10 [Source:HGNC Symbol;Acc:HGNC:31793]	no
ENSG00000119986	0.3	0.007	0.018	10	AVPI1	97677424	97687241	arginine vasopressin induced 1 [Source:HGNC Symbol;Acc:HGNC:30898]	no
ENSG00000120008	-0.586	1.4e-08	2.2e-07	10	WDR11	120851305	120909524	WD repeat domain 11 [Source:HGNC Symbol;Acc:HGNC:13831]	no
ENSG00000120029	-0.312	0.005	0.013	10	ARMH3	101845599	102056193	armadillo like helical domain containing 3 [Source:HGNC Symbol;Acc:HGNC:25788]	no
ENSG00000048707	0.668	1.8e-11	6.7e-10	1	VPS13D	12230030	12512047	vacuolar protein sorting 13 homolog D [Source:HGNC Symbol;Acc:HGNC:23595]	no
ENSG00000120051	0.321	0.004	0.01	10	CFAP58	104353833	104455102	cilia and flagella associated protein 58 [Source:HGNC Symbol;Acc:HGNC:26676]	no
ENSG00000120053	-0.083	0.467	0.563	10	GOT1	99396870	99430624	glutamic-oxaloacetic transaminase 1 [Source:HGNC Symbol;Acc:HGNC:4432]	no
ENSG00000120057	0.211	0.062	0.108	10	SFRP5	97766751	97771999	secreted frizzled related protein 5 [Source:HGNC Symbol;Acc:HGNC:10779]	no
ENSG00000120063	-0.348	0.002	0.005	17	GNA13	65009289	65056740	G protein subunit alpha 13 [Source:HGNC Symbol;Acc:HGNC:4381]	no
ENSG00000120071	-0.649	9.8e-11	2.9e-09	17	KANSL1	46029916	46225389	KAT8 regulatory NSL complex subunit 1 [Source:HGNC Symbol;Acc:HGNC:24565]	no
ENSG00000120129	-0.00094	0.993	0.995	5	DUSP1	172768096	172771195	dual specificity phosphatase 1 [Source:HGNC Symbol;Acc:HGNC:3064]	no
ENSG00000120137	-0.048	0.674	0.747	5	PANK3	168548495	168579368	pantothenate kinase 3 [Source:HGNC Symbol;Acc:HGNC:19365]	no
ENSG00000120156	-0.097	0.395	0.496	9	TEK	27109141	27230174	TEK receptor tyrosine kinase [Source:HGNC Symbol;Acc:HGNC:11724]	no
ENSG00000120158	0.174	0.126	0.195	9	RCL1	4792944	4885917	RNA terminal phosphate cyclase like 1 [Source:HGNC Symbol;Acc:HGNC:17687]	no
ENSG00000120159	-0.382	0.00052	0.002	9	CAAP1	26840685	26892803	caspase activity and apoptosis inhibitor 1 [Source:HGNC Symbol;Acc:HGNC:25834]	no
ENSG00000120162	-0.225	0.046	0.084	9	MOB3B	27325209	27529814	MOB kinase activator 3B [Source:HGNC Symbol;Acc:HGNC:23825]	no
ENSG00000120253	-0.494	3.8e-06	2.6e-05	6	NUP43	149724315	149749665	nucleoporin 43 [Source:HGNC Symbol;Acc:HGNC:21182]	no
ENSG00000120254	-0.024	0.833	0.874	6	MTHFD1L	150865679	151101887	methylenetetrahydrofolate dehydrogenase (NADP+ dependent) 1 like [Source:HGNC Symbol;Acc:HGNC:21055]	no
ENSG00000120256	0.306	0.006	0.015	6	LRP11	149818757	149864359	LDL receptor related protein 11 [Source:HGNC Symbol;Acc:HGNC:16936]	no
ENSG00000120265	-0.257	0.022	0.046	6	PCMT1	149749444	149811420	protein-L-isoaspartate (D-aspartate) O-methyltransferase [Source:HGNC Symbol;Acc:HGNC:8728]	no
ENSG00000120278	-0.103	0.367	0.468	6	PLEKHG1	150599883	150843665	pleckstrin homology and RhoGEF domain containing G1 [Source:HGNC Symbol;Acc:HGNC:20884]	no
ENSG00000120306	-0.034	0.769	0.825	5	CYSTM1	140175156	140282052	cysteine rich transmembrane module containing 1 [Source:HGNC Symbol;Acc:HGNC:30239]	no
ENSG00000120314	0.397	0.00029	0.001	5	WDR55	140664868	140674124	WD repeat domain 55 [Source:HGNC Symbol;Acc:HGNC:25971]	no
ENSG00000120318	0.435	6.1e-05	0.00029	5	ARAP3	141653401	141682230	ArfGAP with RhoGAP domain, ankyrin repeat and PH domain 3 [Source:HGNC Symbol;Acc:HGNC:24097]	no
ENSG00000120324	-0.315	0.005	0.012	5	PCDHB10	141192353	141195647	protocadherin beta 10 [Source:HGNC Symbol;Acc:HGNC:8681]	no
ENSG00000120327	-0.115	0.311	0.409	5	PCDHB14	141223343	141227759	protocadherin beta 14 [Source:HGNC Symbol;Acc:HGNC:8685]	no
ENSG00000120328	0.016	0.886	0.915	5	PCDHB12	141208697	141212571	protocadherin beta 12 [Source:HGNC Symbol;Acc:HGNC:8683]	no
ENSG00000120333	-0.29	0.01	0.022	1	MRPS14	175010789	175023425	mitochondrial ribosomal protein S14 [Source:HGNC Symbol;Acc:HGNC:14049]	no
ENSG00000120334	-0.398	0.00028	0.001	1	CENPL	173799550	173824883	centromere protein L [Source:HGNC Symbol;Acc:HGNC:17879]	no
ENSG00000120370	0.018	0.872	0.905	1	GORAB	170531819	170553834	golgin, RAB6 interacting [Source:HGNC Symbol;Acc:HGNC:25676]	no
ENSG00000120437	0.307	0.006	0.015	6	ACAT2	159762045	159779112	acetyl-CoA acetyltransferase 2 [Source:HGNC Symbol;Acc:HGNC:94]	no
ENSG00000120438	0.149	0.19	0.275	6	TCP1	159778498	159789703	t-complex 1 [Source:HGNC Symbol;Acc:HGNC:11655]	no
ENSG00000120451	0.335	0.003	0.007	11	SNX19	130866250	130916479	sorting nexin 19 [Source:HGNC Symbol;Acc:HGNC:21532]	no
ENSG00000120458	0.105	0.359	0.459	11	MSANTD2	124766498	124800706	Myb/SANT DNA binding domain containing 2 [Source:HGNC Symbol;Acc:HGNC:26266]	no
ENSG00000120498	-0.153	0.178	0.259	X	TEX11	70528940	70908711	testis expressed 11 [Source:HGNC Symbol;Acc:HGNC:11733]	no
ENSG00000120509	-0.511	1.5e-06	1.2e-05	X	PDZD11	70281118	70290514	PDZ domain containing 11 [Source:HGNC Symbol;Acc:HGNC:28034]	no
ENSG00000120519	-0.413	0.00015	0.00064	4	SLC10A7	146253975	146522372	solute carrier family 10 member 7 [Source:HGNC Symbol;Acc:HGNC:23088]	no
ENSG00000120526	-0.335	0.003	0.007	8	NUDCD1	109240919	109334121	NudC domain containing 1 [Source:HGNC Symbol;Acc:HGNC:24306]	no
ENSG00000120533	-0.249	0.027	0.054	8	ENY2	109334324	109345954	ENY2 transcription and export complex 2 subunit [Source:HGNC Symbol;Acc:HGNC:24449]	no
ENSG00000120539	-0.103	0.367	0.468	10	MASTL	27154824	27187953	microtubule associated serine/threonine kinase like [Source:HGNC Symbol;Acc:HGNC:19042]	no
ENSG00000120549	-0.04	0.729	0.793	10	KIAA1217	23694746	24547848	KIAA1217 [Source:HGNC Symbol;Acc:HGNC:25428]	no
ENSG00000120594	0.123	0.28	0.376	10	PLXDC2	19816239	20289856	plexin domain containing 2 [Source:HGNC Symbol;Acc:HGNC:21013]	no
ENSG00000120616	-0.704	4.4e-13	2.6e-11	10	EPC1	32267751	32378798	enhancer of polycomb homolog 1 [Source:HGNC Symbol;Acc:HGNC:19876]	no
ENSG00000120645	0.109	0.337	0.437	12	IQSEC3	66767	178455	IQ motif and Sec7 domain ArfGEF 3 [Source:HGNC Symbol;Acc:HGNC:29193]	no
ENSG00000120647	-0.244	0.031	0.059	12	CCDC77	389273	442642	coiled-coil domain containing 77 [Source:HGNC Symbol;Acc:HGNC:28203]	no
ENSG00000120656	-0.253	0.025	0.049	1	TAF12	28587829	28648291	TATA-box binding protein associated factor 12 [Source:HGNC Symbol;Acc:HGNC:11545]	no
ENSG00000120659	-0.422	0.00011	0.00046	13	TNFSF11	42562736	42608013	TNF superfamily member 11 [Source:HGNC Symbol;Acc:HGNC:11926]	no
ENSG00000120662	0.2	0.078	0.13	13	MTRF1	41216369	41263577	mitochondrial translation release factor 1 [Source:HGNC Symbol;Acc:HGNC:7469]	no
ENSG00000120669	-0.498	3e-06	2.1e-05	13	SOHLH2	36168217	36214588	spermatogenesis and oogenesis specific basic helix-loop-helix 2 [Source:HGNC Symbol;Acc:HGNC:26026]	no
ENSG00000120675	-0.099	0.385	0.486	13	DNAJC15	43023203	43114213	DnaJ heat shock protein family (Hsp40) member C15 [Source:HGNC Symbol;Acc:HGNC:20325]	no
ENSG00000120685	0.027	0.816	0.861	13	PROSER1	39009865	39038089	proline and serine rich 1 [Source:HGNC Symbol;Acc:HGNC:20291]	no
ENSG00000120686	-0.184	0.104	0.167	13	UFM1	38349849	38363619	ubiquitin fold modifier 1 [Source:HGNC Symbol;Acc:HGNC:20597]	no
ENSG00000120688	-0.158	0.163	0.242	13	WBP4	41061509	41084006	WW domain binding protein 4 [Source:HGNC Symbol;Acc:HGNC:12739]	no
ENSG00000120690	-0.138	0.226	0.317	13	ELF1	40931924	41061440	E74 like ETS transcription factor 1 [Source:HGNC Symbol;Acc:HGNC:3316]	no
ENSG00000120693	0.312	0.005	0.013	13	SMAD9	36844831	36920765	SMAD family member 9 [Source:HGNC Symbol;Acc:HGNC:6774]	no
ENSG00000120694	0.041	0.717	0.783	13	HSPH1	31134973	31162388	heat shock protein family H (Hsp110) member 1 [Source:HGNC Symbol;Acc:HGNC:16969]	no
ENSG00000120696	-0.475	9.7e-06	5.9e-05	13	KBTBD7	41189834	41194569	kelch repeat and BTB domain containing 7 [Source:HGNC Symbol;Acc:HGNC:25266]	no
ENSG00000120697	-0.197	0.082	0.137	13	ALG5	36949738	37000763	ALG5 dolichyl-phosphate beta-glucosyltransferase [Source:HGNC Symbol;Acc:HGNC:20266]	no
ENSG00000120699	-0.216	0.056	0.098	13	EXOSC8	36998816	37025881	exosome component 8 [Source:HGNC Symbol;Acc:HGNC:17035]	no
ENSG00000120705	-0.548	1.7e-07	1.9e-06	5	ETF1	138506095	138543236	eukaryotic translation termination factor 1 [Source:HGNC Symbol;Acc:HGNC:3477]	no
ENSG00000120708	-0.355	0.001	0.004	5	TGFBI	136028988	136063818	transforming growth factor beta induced [Source:HGNC Symbol;Acc:HGNC:11771]	no
ENSG00000120709	0.188	0.098	0.157	5	FAM53C	138331935	138349729	family with sequence similarity 53 member C [Source:HGNC Symbol;Acc:HGNC:1336]	no
ENSG00000120725	0.089	0.434	0.532	5	SIL1	138946724	139293557	SIL1 nucleotide exchange factor [Source:HGNC Symbol;Acc:HGNC:24624]	no
ENSG00000120727	-0.297	0.008	0.019	5	PAIP2	139341587	139369720	poly(A) binding protein interacting protein 2 [Source:HGNC Symbol;Acc:HGNC:17970]	no
ENSG00000120733	-0.049	0.668	0.742	5	KDM3B	138352685	138437028	lysine demethylase 3B [Source:HGNC Symbol;Acc:HGNC:1337]	no
ENSG00000120738	-0.136	0.233	0.325	5	EGR1	138465479	138469303	early growth response 1 [Source:HGNC Symbol;Acc:HGNC:3238]	no
ENSG00000120742	-0.37	0.00078	0.003	3	SERP1	150541998	150603228	stress associated endoplasmic reticulum protein 1 [Source:HGNC Symbol;Acc:HGNC:10759]	no
ENSG00000120756	-0.52	8.9e-07	7.5e-06	3	PLS1	142596393	142713664	plastin 1 [Source:HGNC Symbol;Acc:HGNC:9090]	no
ENSG00000120784	0.417	0.00013	0.00056	19	ZFP30	37613749	37692337	ZFP30 zinc finger protein [Source:HGNC Symbol;Acc:HGNC:29555]	no
ENSG00000120798	-0.159	0.162	0.24	12	NR2C1	95020229	95073628	nuclear receptor subfamily 2 group C member 1 [Source:HGNC Symbol;Acc:HGNC:7971]	no
ENSG00000120800	0.138	0.224	0.315	12	UTP20	101280105	101386618	UTP20 small subunit processome component [Source:HGNC Symbol;Acc:HGNC:17897]	no
ENSG00000120802	-0.679	5.9e-12	2.6e-10	12	TMPO	98515579	98550351	thymopoietin [Source:HGNC Symbol;Acc:HGNC:11875]	no
ENSG00000120805	-0.579	2.2e-08	3.2e-07	12	ARL1	101393116	101407772	ADP ribosylation factor like GTPase 1 [Source:HGNC Symbol;Acc:HGNC:692]	no
ENSG00000120820	-0.664	2.6e-11	9.2e-10	12	GLT8D2	103988987	104064183	glycosyltransferase 8 domain containing 2 [Source:HGNC Symbol;Acc:HGNC:24890]	no
ENSG00000120832	0.388	0.00041	0.001	12	MTERF2	106977277	106987160	mitochondrial transcription termination factor 2 [Source:HGNC Symbol;Acc:HGNC:30779]	no
ENSG00000120833	-0.265	0.018	0.038	12	SOCS2	93569814	93583487	suppressor of cytokine signaling 2 [Source:HGNC Symbol;Acc:HGNC:19382]	no
ENSG00000120837	-0.517	1.1e-06	8.7e-06	12	NFYB	104117086	104138241	nuclear transcription factor Y subunit beta [Source:HGNC Symbol;Acc:HGNC:7805]	no
ENSG00000120860	-0.517	1.1e-06	8.6e-06	12	WASHC3	102012840	102062149	WASH complex subunit 3 [Source:HGNC Symbol;Acc:HGNC:24256]	no
ENSG00000120868	-0.302	0.007	0.017	12	APAF1	98645290	98735433	apoptotic peptidase activating factor 1 [Source:HGNC Symbol;Acc:HGNC:576]	no
ENSG00000120875	-0.098	0.391	0.491	8	DUSP4	29333064	29350684	dual specificity phosphatase 4 [Source:HGNC Symbol;Acc:HGNC:3070]	no
ENSG00000120885	-0.314	0.005	0.012	8	CLU	27596917	27614700	clusterin [Source:HGNC Symbol;Acc:HGNC:2095]	no
ENSG00000120889	0.109	0.337	0.437	8	TNFRSF10B	23020133	23069031	TNF receptor superfamily member 10b [Source:HGNC Symbol;Acc:HGNC:11905]	no
ENSG00000120896	0.27	0.016	0.035	8	SORBS3	22544986	22575788	sorbin and SH3 domain containing 3 [Source:HGNC Symbol;Acc:HGNC:30907]	no
ENSG00000120899	0.351	0.002	0.005	8	PTK2B	27311482	27459391	protein tyrosine kinase 2 beta [Source:HGNC Symbol;Acc:HGNC:9612]	no
ENSG00000120910	0.311	0.005	0.013	8	PPP3CC	22440819	22541142	protein phosphatase 3 catalytic subunit gamma [Source:HGNC Symbol;Acc:HGNC:9316]	no
ENSG00000120913	-0.016	0.886	0.915	8	PDLIM2	22578279	22598025	PDZ and LIM domain 2 [Source:HGNC Symbol;Acc:HGNC:13992]	no
ENSG00000175591	0.668	1.8e-11	6.7e-10	11	P2RY2	73218281	73242427	purinergic receptor P2Y2 [Source:HGNC Symbol;Acc:HGNC:8541]	no
ENSG00000120925	-0.348	0.002	0.005	8	RNF170	42849637	42897290	ring finger protein 170 [Source:HGNC Symbol;Acc:HGNC:25358]	no
ENSG00000120942	0.015	0.898	0.923	1	UBIAD1	11273198	11296049	UbiA prenyltransferase domain containing 1 [Source:HGNC Symbol;Acc:HGNC:30791]	no
ENSG00000120948	-0.205	0.07	0.119	1	TARDBP	11012344	11030528	TAR DNA binding protein [Source:HGNC Symbol;Acc:HGNC:11571]	no
ENSG00000120949	-0.122	0.282	0.379	1	TNFRSF8	12063303	12144207	TNF receptor superfamily member 8 [Source:HGNC Symbol;Acc:HGNC:11923]	no
ENSG00000120963	0.18	0.112	0.177	8	ZNF706	101177878	101206193	zinc finger protein 706 [Source:HGNC Symbol;Acc:HGNC:24992]	no
ENSG00000120992	-0.502	2.4e-06	1.8e-05	8	LYPLA1	54046367	54102017	lysophospholipase 1 [Source:HGNC Symbol;Acc:HGNC:6737]	no
ENSG00000121005	-0.536	3.6e-07	3.4e-06	8	CRISPLD1	74984505	75034558	cysteine rich secretory protein LCCL domain containing 1 [Source:HGNC Symbol;Acc:HGNC:18206]	no
ENSG00000121022	-0.27	0.016	0.035	8	COPS5	67043079	67083783	COP9 signalosome subunit 5 [Source:HGNC Symbol;Acc:HGNC:2240]	no
ENSG00000121039	-0.072	0.531	0.623	8	RDH10	73294602	73325281	retinol dehydrogenase 10 [Source:HGNC Symbol;Acc:HGNC:19975]	no
ENSG00000121057	-0.213	0.059	0.103	17	AKAP1	57085092	57121346	A-kinase anchoring protein 1 [Source:HGNC Symbol;Acc:HGNC:367]	no
ENSG00000121058	-0.384	0.00047	0.002	17	COIL	56938199	56961050	coilin [Source:HGNC Symbol;Acc:HGNC:2184]	no
ENSG00000121060	-0.076	0.507	0.602	17	TRIM25	56836387	56914080	tripartite motif containing 25 [Source:HGNC Symbol;Acc:HGNC:12932]	no
ENSG00000121064	0.174	0.125	0.194	17	SCPEP1	56978129	57006768	serine carboxypeptidase 1 [Source:HGNC Symbol;Acc:HGNC:29507]	no
ENSG00000121067	-0.674	9.7e-12	3.9e-10	17	SPOP	49598884	49678163	speckle type BTB/POZ protein [Source:HGNC Symbol;Acc:HGNC:11254]	no
ENSG00000121073	0.021	0.854	0.891	17	SLC35B1	49700934	49709014	solute carrier family 35 member B1 [Source:HGNC Symbol;Acc:HGNC:20798]	no
ENSG00000121104	-0.446	3.7e-05	0.00019	17	FAM117A	49710332	49789180	family with sequence similarity 117 member A [Source:HGNC Symbol;Acc:HGNC:24179]	no
ENSG00000121152	-0.369	0.00082	0.003	2	NCAPH	96335766	96377091	non-SMC condensin I complex subunit H [Source:HGNC Symbol;Acc:HGNC:1112]	no
ENSG00000121207	0.092	0.422	0.522	4	LRAT	154626945	154753120	lecithin retinol acyltransferase [Source:HGNC Symbol;Acc:HGNC:6685]	no
ENSG00000121210	-0.201	0.076	0.128	4	TMEM131L	153466346	153636711	transmembrane 131 like [Source:HGNC Symbol;Acc:HGNC:29146]	no
ENSG00000121236	0.239	0.034	0.064	11	TRIM6	5596109	5612958	tripartite motif containing 6 [Source:HGNC Symbol;Acc:HGNC:16277]	no
ENSG00000121274	-0.499	2.9e-06	2.1e-05	16	TENT4B	50152911	50235310	terminal nucleotidyltransferase 4B [Source:HGNC Symbol;Acc:HGNC:30758]	no
ENSG00000226084	0.668	1.7e-11	6.4e-10	1	ENSG00000226084	77129114	77129668	ribosomal protein L17 (RPL17) pseudogene	no
ENSG00000121289	-0.153	0.178	0.26	19	CEP89	32875925	32971991	centrosomal protein 89 [Source:HGNC Symbol;Acc:HGNC:25907]	no
ENSG00000121297	-0.42	0.00012	0.0005	19	TSHZ3	31149979	31349436	teashirt zinc finger homeobox 3 [Source:HGNC Symbol;Acc:HGNC:30700]	no
ENSG00000121310	0.286	0.01	0.024	1	ECHDC2	52895910	52927212	enoyl-CoA hydratase domain containing 2 [Source:HGNC Symbol;Acc:HGNC:23408]	no
ENSG00000121316	-0.184	0.105	0.167	12	PLBD1	14503661	14567883	phospholipase B domain containing 1 [Source:HGNC Symbol;Acc:HGNC:26215]	no
ENSG00000121350	-0.1	0.38	0.481	12	PYROXD1	21437615	21471250	pyridine nucleotide-disulphide oxidoreductase domain 1 [Source:HGNC Symbol;Acc:HGNC:26162]	no
ENSG00000121390	-0.699	7.9e-13	4.4e-11	13	PSPC1	19674752	19783019	paraspeckle component 1 [Source:HGNC Symbol;Acc:HGNC:20320]	no
ENSG00000272079	0.668	1.7e-11	6.4e-10	16	ENSG00000272079	3006120	3007388	novel transcript	no
ENSG00000121413	-0.069	0.545	0.636	19	ZSCAN18	58083838	58118427	zinc finger and SCAN domain containing 18 [Source:HGNC Symbol;Acc:HGNC:21037]	no
ENSG00000121417	0.065	0.572	0.66	19	ZNF211	57630395	57644041	zinc finger protein 211 [Source:HGNC Symbol;Acc:HGNC:13003]	no
ENSG00000121440	-0.022	0.848	0.886	3	PDZRN3	73382431	73624941	PDZ domain containing ring finger 3 [Source:HGNC Symbol;Acc:HGNC:17704]	no
ENSG00000121454	0.152	0.181	0.263	1	LHX4	180230264	180278984	LIM homeobox 4 [Source:HGNC Symbol;Acc:HGNC:21734]	no
ENSG00000121481	-0.741	5.5e-15	6.2e-13	1	RNF2	185045526	185102603	ring finger protein 2 [Source:HGNC Symbol;Acc:HGNC:10061]	no
ENSG00000121486	-0.365	0.00094	0.003	1	TRMT1L	185118101	185157072	tRNA methyltransferase 1 like [Source:HGNC Symbol;Acc:HGNC:16782]	no
ENSG00000121542	-0.111	0.33	0.43	3	SEC22A	123201927	123274136	SEC22 homolog A, vesicle trafficking protein [Source:HGNC Symbol;Acc:HGNC:20260]	no
ENSG00000121570	-0.725	4.1e-14	3.6e-12	3	DPPA4	109326144	109337546	developmental pluripotency associated 4 [Source:HGNC Symbol;Acc:HGNC:19200]	no
ENSG00000121578	-0.28	0.012	0.028	3	B4GALT4	119211732	119240946	beta-1,4-galactosyltransferase 4 [Source:HGNC Symbol;Acc:HGNC:927]	no
ENSG00000121579	-0.408	0.00019	0.00077	3	NAA50	113716458	113746300	N-alpha-acetyltransferase 50, NatE catalytic subunit [Source:HGNC Symbol;Acc:HGNC:29533]	no
ENSG00000121621	-0.209	0.065	0.112	11	KIF18A	28020619	28108156	kinesin family member 18A [Source:HGNC Symbol;Acc:HGNC:29441]	no
ENSG00000121644	-0.338	0.002	0.007	1	DESI2	244653103	244709033	desumoylating isopeptidase 2 [Source:HGNC Symbol;Acc:HGNC:24264]	no
ENSG00000121653	0.104	0.36	0.46	11	MAPK8IP1	45885651	45906465	mitogen-activated protein kinase 8 interacting protein 1 [Source:HGNC Symbol;Acc:HGNC:6882]	no
ENSG00000121671	0.072	0.528	0.62	11	CRY2	45847118	45883248	cryptochrome circadian regulator 2 [Source:HGNC Symbol;Acc:HGNC:2385]	no
ENSG00000121680	0.287	0.01	0.024	11	PEX16	45909663	45918812	peroxisomal biogenesis factor 16 [Source:HGNC Symbol;Acc:HGNC:8857]	no
ENSG00000121690	0.172	0.131	0.201	11	DEPDC7	33015876	33033582	DEP domain containing 7 [Source:HGNC Symbol;Acc:HGNC:29899]	no
ENSG00000121691	0.181	0.11	0.174	11	CAT	34438934	34472060	catalase [Source:HGNC Symbol;Acc:HGNC:1516]	no
ENSG00000121716	0.339	0.002	0.006	7	PILRB	100352176	100367831	paired immunoglobin like type 2 receptor beta [Source:HGNC Symbol;Acc:HGNC:18297]	no
ENSG00000121741	-0.675	8.8e-12	3.6e-10	13	ZMYM2	19958677	20091829	zinc finger MYM-type containing 2 [Source:HGNC Symbol;Acc:HGNC:12989]	no
ENSG00000121749	-0.485	6e-06	3.9e-05	12	TBC1D15	71839707	71927248	TBC1 domain family member 15 [Source:HGNC Symbol;Acc:HGNC:25694]	no
ENSG00000121753	0.483	6.6e-06	4.2e-05	1	ADGRB2	31727117	31764893	adhesion G protein-coupled receptor B2 [Source:HGNC Symbol;Acc:HGNC:944]	no
ENSG00000121766	-0.452	2.9e-05	0.00015	1	ZCCHC17	31296982	31364953	zinc finger CCHC-type containing 17 [Source:HGNC Symbol;Acc:HGNC:30246]	no
ENSG00000121769	-0.171	0.132	0.203	1	FABP3	31365253	31376850	fatty acid binding protein 3 [Source:HGNC Symbol;Acc:HGNC:3557]	no
ENSG00000121774	-0.277	0.013	0.029	1	KHDRBS1	32013868	32060850	KH RNA binding domain containing, signal transduction associated 1 [Source:HGNC Symbol;Acc:HGNC:18116]	no
ENSG00000121775	-0.278	0.013	0.029	1	TMEM39B	32072031	32102866	transmembrane protein 39B [Source:HGNC Symbol;Acc:HGNC:25510]	no
ENSG00000121851	-0.352	0.001	0.004	1	POLR3GL	145964690	145978848	RNA polymerase III subunit GL [Source:HGNC Symbol;Acc:HGNC:28466]	no
ENSG00000121864	-0.063	0.58	0.667	3	ZNF639	179323031	179338583	zinc finger protein 639 [Source:HGNC Symbol;Acc:HGNC:30950]	no
ENSG00000121871	-0.606	3.2e-09	5.9e-08	3	SLITRK3	165186720	165197109	SLIT and NTRK like family member 3 [Source:HGNC Symbol;Acc:HGNC:23501]	no
ENSG00000121879	-0.247	0.028	0.056	3	PIK3CA	179148114	179240093	phosphatidylinositol-4,5-bisphosphate 3-kinase catalytic subunit alpha [Source:HGNC Symbol;Acc:HGNC:8975]	no
ENSG00000121892	-0.542	2.4e-07	2.5e-06	4	PDS5A	39822863	39977956	PDS5 cohesin associated factor A [Source:HGNC Symbol;Acc:HGNC:29088]	no
ENSG00000121897	0.294	0.009	0.02	4	LIAS	39459004	39485109	lipoic acid synthetase [Source:HGNC Symbol;Acc:HGNC:16429]	no
ENSG00000121898	-0.114	0.316	0.415	10	CPXM2	123706207	123940267	carboxypeptidase X, M14 family member 2 [Source:HGNC Symbol;Acc:HGNC:26977]	no
ENSG00000121900	-0.265	0.018	0.038	1	TMEM54	32894594	32901438	transmembrane protein 54 [Source:HGNC Symbol;Acc:HGNC:24143]	no
ENSG00000121903	0.251	0.026	0.052	1	ZSCAN20	33472645	33501643	zinc finger and SCAN domain containing 20 [Source:HGNC Symbol;Acc:HGNC:13093]	no
ENSG00000121904	0.481	7.1e-06	4.5e-05	1	CSMD2	33513998	34165842	CUB and Sushi multiple domains 2 [Source:HGNC Symbol;Acc:HGNC:19290]	no
ENSG00000121931	-0.34	0.002	0.006	1	LRIF1	110947190	110963965	ligand dependent nuclear receptor interacting factor 1 [Source:HGNC Symbol;Acc:HGNC:30299]	no
ENSG00000121940	-0.114	0.316	0.415	1	CLCC1	108881885	108963527	chloride channel CLIC like 1 [Source:HGNC Symbol;Acc:HGNC:29675]	no
ENSG00000121957	0.077	0.499	0.594	1	GPSM2	108875350	108934545	G protein signaling modulator 2 [Source:HGNC Symbol;Acc:HGNC:29501]	no
ENSG00000121964	0.064	0.577	0.665	2	GTDC1	143938068	144332568	glycosyltransferase like domain containing 1 [Source:HGNC Symbol;Acc:HGNC:20887]	no
ENSG00000121988	-0.426	9e-05	0.0004	2	ZRANB3	135136916	135531218	zinc finger RANBP2-type containing 3 [Source:HGNC Symbol;Acc:HGNC:25249]	no
ENSG00000121989	-0.584	1.7e-08	2.5e-07	2	ACVR2A	147844517	147930826	activin A receptor type 2A [Source:HGNC Symbol;Acc:HGNC:173]	no
ENSG00000122008	0.347	0.002	0.005	5	POLK	75511845	75609991	DNA polymerase kappa [Source:HGNC Symbol;Acc:HGNC:9183]	no
ENSG00000122026	-0.4	0.00026	0.001	13	RPL21	27251362	27256691	ribosomal protein L21 [Source:HGNC Symbol;Acc:HGNC:10313]	no
ENSG00000122033	-0.298	0.008	0.018	13	MTIF3	27435643	27450591	mitochondrial translational initiation factor 3 [Source:HGNC Symbol;Acc:HGNC:29788]	no
ENSG00000122034	0.309	0.006	0.014	13	GTF3A	27424619	27435823	general transcription factor IIIA [Source:HGNC Symbol;Acc:HGNC:4662]	no
ENSG00000122042	-0.563	6.6e-08	8.1e-07	13	UBL3	29764371	29850617	ubiquitin like 3 [Source:HGNC Symbol;Acc:HGNC:12504]	no
ENSG00000122068	-0.582	1.8e-08	2.7e-07	3	FYTTD1	197737179	197787596	forty-two-three domain containing 1 [Source:HGNC Symbol;Acc:HGNC:25407]	no
ENSG00000122085	-0.187	0.099	0.159	2	MTERF4	241072169	241102332	mitochondrial transcription termination factor 4 [Source:HGNC Symbol;Acc:HGNC:28785]	no
ENSG00000122126	-0.325	0.003	0.009	X	OCRL	129539849	129592561	OCRL inositol polyphosphate-5-phosphatase [Source:HGNC Symbol;Acc:HGNC:8108]	no
ENSG00000122140	0.406	0.00021	0.00083	9	MRPS2	135499984	135504673	mitochondrial ribosomal protein S2 [Source:HGNC Symbol;Acc:HGNC:14495]	no
ENSG00000122203	-0.473	1.1e-05	6.3e-05	5	KIAA1191	176346062	176361807	KIAA1191 [Source:HGNC Symbol;Acc:HGNC:29209]	no
ENSG00000122218	0.005	0.964	0.973	1	COPA	160288594	160343566	COPI coat complex subunit alpha [Source:HGNC Symbol;Acc:HGNC:2230]	no
ENSG00000122257	0.325	0.003	0.009	16	RBBP6	24537693	24572863	RB binding protein 6, ubiquitin ligase [Source:HGNC Symbol;Acc:HGNC:9889]	no
ENSG00000122299	-0.356	0.001	0.004	16	ZC3H7A	11750586	11797258	zinc finger CCCH-type containing 7A [Source:HGNC Symbol;Acc:HGNC:30959]	no
ENSG00000122335	-0.378	0.00059	0.002	6	SERAC1	158109519	158168280	serine active site containing 1 [Source:HGNC Symbol;Acc:HGNC:21061]	no
ENSG00000122359	0.145	0.203	0.29	10	ANXA11	80150889	80205572	annexin A11 [Source:HGNC Symbol;Acc:HGNC:535]	no
ENSG00000122376	-0.115	0.312	0.41	10	SHLD2	87094161	87191465	shieldin complex subunit 2 [Source:HGNC Symbol;Acc:HGNC:28773]	no
ENSG00000122378	0.032	0.781	0.835	10	PRXL2A	80407829	80437115	peroxiredoxin like 2A [Source:HGNC Symbol;Acc:HGNC:28651]	no
ENSG00000122386	0.422	0.00011	0.00048	16	ZNF205	3112560	3120517	zinc finger protein 205 [Source:HGNC Symbol;Acc:HGNC:12996]	no
ENSG00000122390	0.371	0.00077	0.003	16	NAA60	3443649	3486953	N-alpha-acetyltransferase 60, NatF catalytic subunit [Source:HGNC Symbol;Acc:HGNC:25875]	no
ENSG00000122406	-0.55	1.5e-07	1.6e-06	1	RPL5	92832013	92841924	ribosomal protein L5 [Source:HGNC Symbol;Acc:HGNC:10360]	no
ENSG00000122417	-0.155	0.172	0.253	1	ODF2L	86346824	86396342	outer dense fiber of sperm tails 2 like [Source:HGNC Symbol;Acc:HGNC:29225]	no
ENSG00000122435	-0.235	0.037	0.07	1	TRMT13	100133150	100150496	tRNA methyltransferase 13 homolog [Source:HGNC Symbol;Acc:HGNC:25502]	no
ENSG00000122482	-0.461	1.9e-05	0.0001	1	ZNF644	90915298	91022272	zinc finger protein 644 [Source:HGNC Symbol;Acc:HGNC:29222]	no
ENSG00000122483	-0.362	0.001	0.003	1	CCDC18	93179919	93278730	coiled-coil domain containing 18 [Source:HGNC Symbol;Acc:HGNC:30370]	no
ENSG00000122484	-0.039	0.731	0.794	1	RPAP2	92299059	92402056	RNA polymerase II associated protein 2 [Source:HGNC Symbol;Acc:HGNC:25791]	no
ENSG00000070476	0.667	2e-11	7.3e-10	3	ZXDC	126437601	126475891	ZXD family zinc finger C [Source:HGNC Symbol;Acc:HGNC:28160]	no
ENSG00000122507	-0.579	2.2e-08	3.2e-07	7	BBS9	33109557	33877180	Bardet-Biedl syndrome 9 [Source:HGNC Symbol;Acc:HGNC:30000]	no
ENSG00000122512	-0.288	0.01	0.023	7	PMS2	5970925	6009130	PMS1 homolog 2, mismatch repair system component [Source:HGNC Symbol;Acc:HGNC:9122]	no
ENSG00000122515	0.075	0.51	0.604	7	ZMIZ2	44748581	44769881	zinc finger MIZ-type containing 2 [Source:HGNC Symbol;Acc:HGNC:22229]	no
ENSG00000122545	-0.311	0.005	0.013	7	SEPTIN7	35800932	35907110	septin 7 [Source:HGNC Symbol;Acc:HGNC:1717]	no
ENSG00000122547	-0.019	0.871	0.904	7	EEPD1	36153254	36301538	endonuclease/exonuclease/phosphatase family domain containing 1 [Source:HGNC Symbol;Acc:HGNC:22223]	no
ENSG00000122550	-0.69	2.1e-12	1e-10	7	KLHL7	23105758	23177914	kelch like family member 7 [Source:HGNC Symbol;Acc:HGNC:15646]	no
ENSG00000122557	-0.169	0.135	0.207	7	HERPUD2	35632659	35697459	HERPUD family member 2 [Source:HGNC Symbol;Acc:HGNC:21915]	no
ENSG00000122565	-0.535	3.7e-07	3.6e-06	7	CBX3	26201162	26213607	chromobox 3 [Source:HGNC Symbol;Acc:HGNC:1553]	no
ENSG00000122566	-0.012	0.917	0.937	7	HNRNPA2B1	26171151	26201529	heterogeneous nuclear ribonucleoprotein A2/B1 [Source:HGNC Symbol;Acc:HGNC:5033]	no
ENSG00000122574	-0.15	0.187	0.271	7	WIPF3	29806486	29917061	WAS/WASL interacting protein family member 3 [Source:HGNC Symbol;Acc:HGNC:22004]	no
ENSG00000122591	-0.526	6.2e-07	5.5e-06	7	HYCC1	22889371	23014130	hyccin PI4KA lipid kinase complex subunit 1 [Source:HGNC Symbol;Acc:HGNC:24587]	no
ENSG00000122642	0.11	0.336	0.436	7	FKBP9	32957404	33006930	FKBP prolyl isomerase 9 [Source:HGNC Symbol;Acc:HGNC:3725]	no
ENSG00000122643	-0.183	0.107	0.17	7	NT5C3A	33014130	33062796	5'-nucleotidase, cytosolic IIIA [Source:HGNC Symbol;Acc:HGNC:17820]	no
ENSG00000122644	-0.267	0.017	0.037	7	ARL4A	12686856	12690958	ADP ribosylation factor like GTPase 4A [Source:HGNC Symbol;Acc:HGNC:695]	no
ENSG00000122674	-0.275	0.014	0.031	7	CCZ1	5898725	5926550	CCZ1 homolog, vacuolar protein trafficking and biogenesis associated [Source:HGNC Symbol;Acc:HGNC:21691]	no
ENSG00000122678	0.003	0.982	0.986	7	POLM	44072062	44082530	DNA polymerase mu [Source:HGNC Symbol;Acc:HGNC:9185]	no
ENSG00000122692	-0.07	0.542	0.634	9	SMU1	33041765	33076674	SMU1 DNA replication regulator and spliceosomal factor [Source:HGNC Symbol;Acc:HGNC:18247]	no
ENSG00000122694	0.352	0.001	0.004	9	GLIPR2	36136536	36163913	GLI pathogenesis related 2 [Source:HGNC Symbol;Acc:HGNC:18007]	no
ENSG00000122696	0.27	0.016	0.035	9	SLC25A51	37879400	37904353	solute carrier family 25 member 51 [Source:HGNC Symbol;Acc:HGNC:23323]	no
ENSG00000122705	-0.29	0.01	0.022	9	CLTA	36190856	36304781	clathrin light chain A [Source:HGNC Symbol;Acc:HGNC:2090]	no
ENSG00000122707	-0.192	0.089	0.146	9	RECK	36036913	36124455	reversion inducing cysteine rich protein with kazal motifs [Source:HGNC Symbol;Acc:HGNC:11345]	no
ENSG00000122729	-0.619	1.2e-09	2.6e-08	9	ACO1	32384603	32454769	aconitase 1 [Source:HGNC Symbol;Acc:HGNC:117]	no
ENSG00000122733	0.421	0.00011	0.00048	9	PHF24	34957608	34982544	PHD finger protein 24 [Source:HGNC Symbol;Acc:HGNC:29180]	no
ENSG00000122741	-0.249	0.027	0.053	9	DCAF10	37800554	37867666	DDB1 and CUL4 associated factor 10 [Source:HGNC Symbol;Acc:HGNC:23686]	no
ENSG00000122756	-0.058	0.611	0.694	9	CNTFR	34551432	34590140	ciliary neurotrophic factor receptor [Source:HGNC Symbol;Acc:HGNC:2170]	no
ENSG00000122778	0.309	0.006	0.014	7	KIAA1549	138831381	138981389	KIAA1549 [Source:HGNC Symbol;Acc:HGNC:22219]	no
ENSG00000122779	-0.577	2.7e-08	3.8e-07	7	TRIM24	138460259	138589996	tripartite motif containing 24 [Source:HGNC Symbol;Acc:HGNC:11812]	no
ENSG00000122783	0.009	0.939	0.955	7	CYREN	135092363	135170795	cell cycle regulator of NHEJ [Source:HGNC Symbol;Acc:HGNC:22432]	no
ENSG00000122786	0.028	0.807	0.854	7	CALD1	134744252	134970729	caldesmon 1 [Source:HGNC Symbol;Acc:HGNC:1441]	no
ENSG00000122824	-0.041	0.722	0.787	X	NUDT10	51332231	51337525	nudix hydrolase 10 [Source:HGNC Symbol;Acc:HGNC:17621]	no
ENSG00000122861	-0.539	3e-07	3e-06	10	PLAU	73909177	73917496	plasminogen activator, urokinase [Source:HGNC Symbol;Acc:HGNC:9052]	no
ENSG00000122863	0.092	0.42	0.519	10	CHST3	71964395	72013558	carbohydrate sulfotransferase 3 [Source:HGNC Symbol;Acc:HGNC:1971]	no
ENSG00000122873	0.121	0.289	0.387	10	CISD1	58269162	58289586	CDGSH iron sulfur domain 1 [Source:HGNC Symbol;Acc:HGNC:30880]	no
ENSG00000122882	-0.54	2.8e-07	2.8e-06	10	ECD	73130155	73169055	ecdysoneless cell cycle regulator [Source:HGNC Symbol;Acc:HGNC:17029]	no
ENSG00000122884	-0.331	0.003	0.008	10	P4HA1	73007217	73096974	prolyl 4-hydroxylase subunit alpha 1 [Source:HGNC Symbol;Acc:HGNC:8546]	no
ENSG00000122912	0.066	0.561	0.651	10	SLC25A16	68477998	68527523	solute carrier family 25 member 16 [Source:HGNC Symbol;Acc:HGNC:10986]	no
ENSG00000122952	-0.403	0.00023	0.00091	10	ZWINT	56357227	56361273	ZW10 interacting kinetochore protein [Source:HGNC Symbol;Acc:HGNC:13195]	no
ENSG00000122958	-0.334	0.003	0.007	10	VPS26A	69123512	69174412	VPS26 retromer complex component A [Source:HGNC Symbol;Acc:HGNC:12711]	no
ENSG00000122965	0.272	0.015	0.033	12	RBM19	113816738	113966325	RNA binding motif protein 19 [Source:HGNC Symbol;Acc:HGNC:29098]	no
ENSG00000122966	0.133	0.242	0.335	12	CIT	119685791	119877320	citron rho-interacting serine/threonine kinase [Source:HGNC Symbol;Acc:HGNC:1985]	no
ENSG00000122970	-0.374	0.00068	0.002	12	IFT81	110124335	110218793	intraflagellar transport 81 [Source:HGNC Symbol;Acc:HGNC:14313]	no
ENSG00000122971	0.317	0.004	0.012	12	ACADS	120725774	120740008	acyl-CoA dehydrogenase short chain [Source:HGNC Symbol;Acc:HGNC:90]	no
ENSG00000122986	-0.177	0.119	0.186	12	HVCN1	110627841	110704950	hydrogen voltage gated channel 1 [Source:HGNC Symbol;Acc:HGNC:28240]	no
ENSG00000123064	0.472	1.1e-05	6.7e-05	12	DDX54	113157173	113185479	DEAD-box helicase 54 [Source:HGNC Symbol;Acc:HGNC:20084]	no
ENSG00000123066	-0.059	0.608	0.691	12	MED13L	115957905	116277693	mediator complex subunit 13L [Source:HGNC Symbol;Acc:HGNC:22962]	no
ENSG00000123091	-0.663	2.7e-11	9.6e-10	1	RNF11	51236273	51273447	ring finger protein 11 [Source:HGNC Symbol;Acc:HGNC:10056]	no
ENSG00000123094	-0.488	5.1e-06	3.4e-05	12	RASSF8	25958232	26079892	Ras association domain family member 8 [Source:HGNC Symbol;Acc:HGNC:13232]	no
ENSG00000123095	-0.527	6.1e-07	5.4e-06	12	BHLHE41	26120030	26125037	basic helix-loop-helix family member e41 [Source:HGNC Symbol;Acc:HGNC:16617]	no
ENSG00000123096	-0.02	0.858	0.894	12	SSPN	26121991	26299290	sarcospan [Source:HGNC Symbol;Acc:HGNC:11322]	no
ENSG00000123104	0.374	0.00069	0.002	12	ITPR2	26335352	26833194	inositol 1,4,5-trisphosphate receptor type 2 [Source:HGNC Symbol;Acc:HGNC:6181]	no
ENSG00000123106	-0.579	2.3e-08	3.3e-07	12	CCDC91	28133249	28581511	coiled-coil domain containing 91 [Source:HGNC Symbol;Acc:HGNC:24855]	no
ENSG00000123119	-0.472	1.1e-05	6.6e-05	8	NECAB1	90791741	90959393	N-terminal EF-hand calcium binding protein 1 [Source:HGNC Symbol;Acc:HGNC:20983]	no
ENSG00000123124	-0.238	0.034	0.066	8	WWP1	86342547	86478420	WW domain containing E3 ubiquitin protein ligase 1 [Source:HGNC Symbol;Acc:HGNC:17004]	no
ENSG00000123130	0.326	0.003	0.009	X	ACOT9	23701055	23766475	acyl-CoA thioesterase 9 [Source:HGNC Symbol;Acc:HGNC:17152]	no
ENSG00000123131	-0.278	0.013	0.029	X	PRDX4	23664262	23686397	peroxiredoxin 4 [Source:HGNC Symbol;Acc:HGNC:17169]	no
ENSG00000123136	-0.041	0.722	0.787	19	DDX39A	14408798	14419383	DExD-box helicase 39A [Source:HGNC Symbol;Acc:HGNC:17821]	no
ENSG00000123143	-0.15	0.186	0.269	19	PKN1	14433053	14471867	protein kinase N1 [Source:HGNC Symbol;Acc:HGNC:9405]	no
ENSG00000123144	-0.184	0.105	0.168	19	TRIR	12730640	12734684	telomerase RNA component interacting RNase [Source:HGNC Symbol;Acc:HGNC:28424]	no
ENSG00000123146	-0.091	0.427	0.526	19	ADGRE5	14380501	14408725	adhesion G protein-coupled receptor E5 [Source:HGNC Symbol;Acc:HGNC:1711]	no
ENSG00000123154	0.07	0.541	0.633	19	WDR83	12666802	12675832	WD repeat domain 83 [Source:HGNC Symbol;Acc:HGNC:32672]	no
ENSG00000123159	0.423	0.0001	0.00045	19	GIPC1	14477760	14496149	GIPC PDZ domain containing family member 1 [Source:HGNC Symbol;Acc:HGNC:1226]	no
ENSG00000123178	-0.26	0.021	0.042	13	SPRYD7	49912702	49936490	SPRY domain containing 7 [Source:HGNC Symbol;Acc:HGNC:14297]	no
ENSG00000123179	-0.57	4.2e-08	5.5e-07	13	EBPL	49660674	49691486	EBP like [Source:HGNC Symbol;Acc:HGNC:18061]	no
ENSG00000123191	0.159	0.161	0.239	13	ATP7B	51930436	52012125	ATPase copper transporting beta [Source:HGNC Symbol;Acc:HGNC:870]	no
ENSG00000123200	-0.117	0.304	0.402	13	ZC3H13	45954465	46052759	zinc finger CCCH-type containing 13 [Source:HGNC Symbol;Acc:HGNC:20368]	no
ENSG00000123213	-0.033	0.772	0.828	5	NLN	65722205	65871725	neurolysin [Source:HGNC Symbol;Acc:HGNC:16058]	no
ENSG00000123219	-0.518	1e-06	8.3e-06	5	CENPK	65517766	65563168	centromere protein K [Source:HGNC Symbol;Acc:HGNC:29479]	no
ENSG00000123240	-0.199	0.078	0.131	10	OPTN	13099449	13138308	optineurin [Source:HGNC Symbol;Acc:HGNC:17142]	no
ENSG00000123243	0.211	0.061	0.107	10	ITIH5	7559270	7666998	inter-alpha-trypsin inhibitor heavy chain 5 [Source:HGNC Symbol;Acc:HGNC:21449]	no
ENSG00000123268	-0.571	3.8e-08	5.1e-07	12	ATF1	50763710	50821162	activating transcription factor 1 [Source:HGNC Symbol;Acc:HGNC:783]	no
ENSG00000123329	0.201	0.076	0.128	12	ARHGAP9	57472264	57488814	Rho GTPase activating protein 9 [Source:HGNC Symbol;Acc:HGNC:14130]	no
ENSG00000123349	-0.323	0.004	0.01	12	PFDN5	53295291	53299452	prefoldin subunit 5 [Source:HGNC Symbol;Acc:HGNC:8869]	no
ENSG00000123352	-0.381	0.00053	0.002	12	SPATS2	49366584	49527425	spermatogenesis associated serine rich 2 [Source:HGNC Symbol;Acc:HGNC:18650]	no
ENSG00000123353	0.059	0.608	0.691	12	ORMDL2	55818041	55821879	ORMDL sphingolipid biosynthesis regulator 2 [Source:HGNC Symbol;Acc:HGNC:16037]	no
ENSG00000165868	0.667	2e-11	7.3e-10	10	HSPA12A	116671192	116850251	heat shock protein family A (Hsp70) member 12A [Source:HGNC Symbol;Acc:HGNC:19022]	no
ENSG00000123360	0.116	0.31	0.409	12	PDE1B	54549601	54579239	phosphodiesterase 1B [Source:HGNC Symbol;Acc:HGNC:8775]	no
ENSG00000123374	-0.16	0.16	0.238	12	CDK2	55966781	55972789	cyclin dependent kinase 2 [Source:HGNC Symbol;Acc:HGNC:1771]	no
ENSG00000223756	0.667	2e-11	7.4e-10	11	TSSC2	3401759	3408810	tumor suppressing subtransferable candidate 2 (pseudogene) [Source:HGNC Symbol;Acc:HGNC:12384]	no
ENSG00000123395	0.33	0.003	0.008	12	ATG101	52069246	52077495	autophagy related 101 [Source:HGNC Symbol;Acc:HGNC:25679]	no
ENSG00000123411	0.404	0.00022	0.00088	12	IKZF4	56007659	56038435	IKAROS family zinc finger 4 [Source:HGNC Symbol;Acc:HGNC:13179]	no
ENSG00000123415	-0.243	0.031	0.06	12	SMUG1	54121277	54189008	single-strand-selective monofunctional uracil-DNA glycosylase 1 [Source:HGNC Symbol;Acc:HGNC:17148]	no
ENSG00000123416	-0.003	0.976	0.981	12	TUBA1B	49127782	49131397	tubulin alpha 1b [Source:HGNC Symbol;Acc:HGNC:18809]	no
ENSG00000123427	-0.296	0.008	0.019	12	EEF1AKMT3	57771492	57782541	EEF1A lysine methyltransferase 3 [Source:HGNC Symbol;Acc:HGNC:24936]	no
ENSG00000123444	-0.261	0.02	0.042	11	KBTBD4	47572197	47578976	kelch repeat and BTB domain containing 4 [Source:HGNC Symbol;Acc:HGNC:23761]	no
ENSG00000123453	0.295	0.008	0.02	9	SARDH	133663560	133739955	sarcosine dehydrogenase [Source:HGNC Symbol;Acc:HGNC:10536]	no
ENSG00000123472	-0.54	2.8e-07	2.8e-06	1	ATPAF1	46632737	46673867	ATP synthase mitochondrial F1 complex assembly factor 1 [Source:HGNC Symbol;Acc:HGNC:18803]	no
ENSG00000123473	-0.1	0.382	0.483	1	STIL	47250139	47314892	STIL centriolar assembly protein [Source:HGNC Symbol;Acc:HGNC:10879]	no
ENSG00000123485	-0.064	0.578	0.665	2	HJURP	233833416	233854566	Holliday junction recognition protein [Source:HGNC Symbol;Acc:HGNC:25444]	no
ENSG00000123505	-0.225	0.046	0.083	6	AMD1	110874770	110898879	adenosylmethionine decarboxylase 1 [Source:HGNC Symbol;Acc:HGNC:457]	no
ENSG00000123545	0.005	0.963	0.972	6	NDUFAF4	96889315	96897891	NADH:ubiquinone oxidoreductase complex assembly factor 4 [Source:HGNC Symbol;Acc:HGNC:21034]	no
ENSG00000123552	0.365	0.00096	0.003	6	USP45	99432325	99521728	ubiquitin specific peptidase 45 [Source:HGNC Symbol;Acc:HGNC:20080]	no
ENSG00000123560	-0.037	0.746	0.807	X	PLP1	103773718	103792619	proteolipid protein 1 [Source:HGNC Symbol;Acc:HGNC:9086]	no
ENSG00000123562	-0.086	0.45	0.547	X	MORF4L2	103675496	103688158	mortality factor 4 like 2 [Source:HGNC Symbol;Acc:HGNC:16849]	no
ENSG00000123572	0.258	0.022	0.044	X	NRK	105822539	105958610	Nik related kinase [Source:HGNC Symbol;Acc:HGNC:25391]	no
ENSG00000123575	-0.452	2.9e-05	0.00015	X	FAM199X	104166453	104195902	family with sequence similarity 199, X-linked [Source:HGNC Symbol;Acc:HGNC:25195]	no
ENSG00000123595	0.433	6.6e-05	0.00031	X	RAB9A	13689128	13710504	RAB9A, member RAS oncogene family [Source:HGNC Symbol;Acc:HGNC:9792]	no
ENSG00000123600	-0.085	0.454	0.551	2	METTL8	171315746	171434802	methyltransferase 8, methylcytidine [Source:HGNC Symbol;Acc:HGNC:25856]	no
ENSG00000123607	0.249	0.027	0.054	2	TTC21B	165857475	165953851	tetratricopeptide repeat domain 21B [Source:HGNC Symbol;Acc:HGNC:25660]	no
ENSG00000123609	-0.189	0.096	0.155	2	NMI	151270470	151289894	N-myc and STAT interactor [Source:HGNC Symbol;Acc:HGNC:7854]	no
ENSG00000123612	0.006	0.96	0.97	2	ACVR1C	157526767	157628864	activin A receptor type 1C [Source:HGNC Symbol;Acc:HGNC:18123]	no
ENSG00000123636	-0.128	0.26	0.355	2	BAZ2B	159318979	159616569	bromodomain adjacent to zinc finger domain 2B [Source:HGNC Symbol;Acc:HGNC:963]	no
ENSG00000123643	0.027	0.811	0.858	5	SLC36A1	151437046	151492379	solute carrier family 36 member 1 [Source:HGNC Symbol;Acc:HGNC:18761]	no
ENSG00000004777	0.666	2.1e-11	7.5e-10	19	ARHGAP33	35774532	35788822	Rho GTPase activating protein 33 [Source:HGNC Symbol;Acc:HGNC:23085]	no
ENSG00000123700	0.254	0.024	0.048	17	KCNJ2	70168673	70180044	potassium inwardly rectifying channel subfamily J member 2 [Source:HGNC Symbol;Acc:HGNC:6263]	no
ENSG00000123728	-0.528	5.7e-07	5.2e-06	X	RAP2C	132203024	132219480	RAP2C, member of RAS oncogene family [Source:HGNC Symbol;Acc:HGNC:21165]	no
ENSG00000123737	-0.052	0.649	0.726	4	EXOSC9	121801318	121817021	exosome component 9 [Source:HGNC Symbol;Acc:HGNC:9137]	no
ENSG00000123739	0.433	6.7e-05	0.00031	4	PLA2G12A	109709989	109730070	phospholipase A2 group XIIA [Source:HGNC Symbol;Acc:HGNC:18554]	no
ENSG00000123815	0.375	0.00067	0.002	19	COQ8B	40691514	40725784	coenzyme Q8B [Source:HGNC Symbol;Acc:HGNC:19041]	no
ENSG00000123836	0.174	0.124	0.193	1	PFKFB2	207034366	207081024	6-phosphofructo-2-kinase/fructose-2,6-biphosphatase 2 [Source:HGNC Symbol;Acc:HGNC:8873]	no
ENSG00000123870	-0.143	0.21	0.298	19	ZNF137P	52592038	52597345	zinc finger protein 137, pseudogene [Source:HGNC Symbol;Acc:HGNC:12921]	no
ENSG00000123892	0.178	0.117	0.184	11	RAB38	88113251	88175443	RAB38, member RAS oncogene family [Source:HGNC Symbol;Acc:HGNC:9776]	no
ENSG00000249846	0.665	2.4e-11	8.5e-10	3	LINC02021	130111669	130201336	long intergenic non-protein coding RNA 2021 [Source:HGNC Symbol;Acc:HGNC:52856]	no
ENSG00000123933	0.322	0.004	0.01	4	MXD4	2247432	2262109	MAX dimerization protein 4 [Source:HGNC Symbol;Acc:HGNC:13906]	no
ENSG00000123975	0.055	0.631	0.711	9	CKS2	89311195	89316703	CDC28 protein kinase regulatory subunit 2 [Source:HGNC Symbol;Acc:HGNC:2000]	no
ENSG00000123983	-0.26	0.021	0.042	2	ACSL3	222860942	222944639	acyl-CoA synthetase long chain family member 3 [Source:HGNC Symbol;Acc:HGNC:3570]	no
ENSG00000123989	0.337	0.002	0.007	2	CHPF	219538954	219543809	chondroitin polymerizing factor [Source:HGNC Symbol;Acc:HGNC:24291]	no
ENSG00000123992	0.178	0.116	0.182	2	DNPEP	219372043	219400022	aspartyl aminopeptidase [Source:HGNC Symbol;Acc:HGNC:2981]	no
ENSG00000124006	-0.079	0.486	0.582	2	OBSL1	219550728	219571859	obscurin like cytoskeletal adaptor 1 [Source:HGNC Symbol;Acc:HGNC:29092]	no
ENSG00000241945	0.664	2.5e-11	9e-10	21	PWP2	44107373	44131181	PWP2 small subunit processome component [Source:HGNC Symbol;Acc:HGNC:9711]	no
ENSG00000124067	0.249	0.027	0.053	16	SLC12A4	67943474	67969601	solute carrier family 12 member 4 [Source:HGNC Symbol;Acc:HGNC:10913]	no
ENSG00000124074	0.21	0.064	0.11	16	ENKD1	67662945	67667265	enkurin domain containing 1 [Source:HGNC Symbol;Acc:HGNC:25246]	no
ENSG00000124092	-0.812	1e-19	3.3e-17	20	CTCFL	57495966	57525652	CCCTC-binding factor like [Source:HGNC Symbol;Acc:HGNC:16234]	no
ENSG00000124098	0.101	0.378	0.479	20	FAM210B	56358974	56368663	family with sequence similarity 210 member B [Source:HGNC Symbol;Acc:HGNC:16102]	no
ENSG00000124104	-0.029	0.8	0.85	20	SNX21	45833799	45843276	sorting nexin family member 21 [Source:HGNC Symbol;Acc:HGNC:16154]	no
ENSG00000124120	-0.153	0.179	0.261	20	TTPAL	44475874	44494603	alpha tocopherol transfer protein like [Source:HGNC Symbol;Acc:HGNC:16114]	no
ENSG00000124126	-0.301	0.007	0.017	20	PREX1	48624252	48827999	phosphatidylinositol-3,4,5-trisphosphate dependent Rac exchange factor 1 [Source:HGNC Symbol;Acc:HGNC:32594]	no
ENSG00000124134	-0.424	9.7e-05	0.00043	20	KCNS1	45091214	45101127	potassium voltage-gated channel modifier subfamily S member 1 [Source:HGNC Symbol;Acc:HGNC:6300]	no
ENSG00000124143	0.486	5.7e-06	3.7e-05	20	ARHGAP40	38601809	38651035	Rho GTPase activating protein 40 [Source:HGNC Symbol;Acc:HGNC:16226]	no
ENSG00000124145	-0.427	8.6e-05	0.00039	20	SDC4	45325288	45348424	syndecan 4 [Source:HGNC Symbol;Acc:HGNC:10661]	no
ENSG00000124151	-0.132	0.247	0.341	20	NCOA3	47501887	47656877	nuclear receptor coactivator 3 [Source:HGNC Symbol;Acc:HGNC:7670]	no
ENSG00000124155	0.304	0.006	0.016	20	PIGT	45416084	45456934	phosphatidylinositol glycan anchor biosynthesis class T [Source:HGNC Symbol;Acc:HGNC:14938]	no
ENSG00000124159	-0.089	0.433	0.531	20	MATN4	45293445	45308529	matrilin 4 [Source:HGNC Symbol;Acc:HGNC:6910]	no
ENSG00000124160	-0.253	0.025	0.049	20	NCOA5	46060991	46089962	nuclear receptor coactivator 5 [Source:HGNC Symbol;Acc:HGNC:15909]	no
ENSG00000124164	-0.523	7.6e-07	6.5e-06	20	VAPB	58389229	58451101	VAMP associated protein B and C [Source:HGNC Symbol;Acc:HGNC:12649]	no
ENSG00000124171	-0.221	0.051	0.091	20	PARD6B	50731580	50756795	par-6 family cell polarity regulator beta [Source:HGNC Symbol;Acc:HGNC:16245]	no
ENSG00000124172	0.034	0.763	0.821	20	ATP5F1E	59025475	59032345	ATP synthase F1 subunit epsilon [Source:HGNC Symbol;Acc:HGNC:838]	no
ENSG00000124177	0.259	0.021	0.043	20	CHD6	41402083	41618384	chromodomain helicase DNA binding protein 6 [Source:HGNC Symbol;Acc:HGNC:19057]	no
ENSG00000124181	0.228	0.044	0.08	20	PLCG1	41136960	41196801	phospholipase C gamma 1 [Source:HGNC Symbol;Acc:HGNC:9065]	no
ENSG00000124191	0.472	1.1e-05	6.6e-05	20	TOX2	43914852	44069616	TOX high mobility group box family member 2 [Source:HGNC Symbol;Acc:HGNC:16095]	no
ENSG00000124193	-0.558	9.1e-08	1.1e-06	20	SRSF6	43457893	43466046	serine and arginine rich splicing factor 6 [Source:HGNC Symbol;Acc:HGNC:10788]	no
ENSG00000124194	-0.175	0.122	0.19	20	GDAP1L1	44247099	44280947	ganglioside induced differentiation associated protein 1 like 1 [Source:HGNC Symbol;Acc:HGNC:4213]	no
ENSG00000124198	0.156	0.17	0.25	20	ARFGEF2	48921711	49036693	ADP ribosylation factor guanine nucleotide exchange factor 2 [Source:HGNC Symbol;Acc:HGNC:15853]	no
ENSG00000124201	0.378	0.00059	0.002	20	ZNFX1	49237946	49278426	zinc finger NFX1-type containing 1 [Source:HGNC Symbol;Acc:HGNC:29271]	no
ENSG00000124207	-0.26	0.021	0.042	20	CSE1L	49046246	49096960	chromosome segregation 1 like [Source:HGNC Symbol;Acc:HGNC:2431]	no
ENSG00000124209	-0.375	0.00066	0.002	20	RAB22A	58309715	58367507	RAB22A, member RAS oncogene family [Source:HGNC Symbol;Acc:HGNC:9764]	no
ENSG00000124212	0.228	0.043	0.079	20	PTGIS	49503874	49568137	prostaglandin I2 synthase [Source:HGNC Symbol;Acc:HGNC:9603]	no
ENSG00000124214	-0.095	0.406	0.506	20	STAU1	49113339	49188367	staufen double-stranded RNA binding protein 1 [Source:HGNC Symbol;Acc:HGNC:11370]	no
ENSG00000124216	0.317	0.004	0.011	20	SNAI1	49982980	49988886	snail family transcriptional repressor 1 [Source:HGNC Symbol;Acc:HGNC:11128]	no
ENSG00000124217	-0.344	0.002	0.006	20	MOCS3	50958818	50963929	molybdenum cofactor synthesis 3 [Source:HGNC Symbol;Acc:HGNC:15765]	no
ENSG00000124222	-0.004	0.97	0.977	20	STX16	58651253	58679526	syntaxin 16 [Source:HGNC Symbol;Acc:HGNC:11431]	no
ENSG00000124224	0.126	0.268	0.364	20	PPP4R1L	58231789	58286399	protein phosphatase 4 regulatory subunit 1 like (pseudogene) [Source:HGNC Symbol;Acc:HGNC:15755]	no
ENSG00000124225	-0.145	0.204	0.29	20	PMEPA1	57648392	57711536	prostate transmembrane protein, androgen induced 1 [Source:HGNC Symbol;Acc:HGNC:14107]	no
ENSG00000124226	-0.194	0.086	0.142	20	RNF114	49936336	49953885	ring finger protein 114 [Source:HGNC Symbol;Acc:HGNC:13094]	no
ENSG00000124228	0.168	0.138	0.21	20	DDX27	49219347	49244077	DEAD-box helicase 27 [Source:HGNC Symbol;Acc:HGNC:15837]	no
ENSG00000124243	-0.097	0.395	0.496	20	BCAS4	50794894	50877177	breast carcinoma amplified sequence 4 [Source:HGNC Symbol;Acc:HGNC:14367]	no
ENSG00000124275	-0.398	0.00028	0.001	5	MTRR	7851186	7906025	5-methyltetrahydrofolate-homocysteine methyltransferase reductase [Source:HGNC Symbol;Acc:HGNC:7473]	no
ENSG00000124279	-0.223	0.048	0.087	5	FASTKD3	7859159	7869037	FAST kinase domains 3 [Source:HGNC Symbol;Acc:HGNC:28758]	no
ENSG00000124299	0.27	0.016	0.034	19	PEPD	33386950	33521823	peptidase D [Source:HGNC Symbol;Acc:HGNC:8840]	no
ENSG00000124302	-0.11	0.336	0.436	19	CHST8	33621953	33773509	carbohydrate sulfotransferase 8 [Source:HGNC Symbol;Acc:HGNC:15993]	no
ENSG00000124313	0.127	0.267	0.362	X	IQSEC2	53225828	53321350	IQ motif and Sec7 domain ArfGEF 2 [Source:HGNC Symbol;Acc:HGNC:29059]	no
ENSG00000124333	-0.354	0.001	0.004	X	VAMP7	155881345	155943769	vesicle associated membrane protein 7 [Source:HGNC Symbol;Acc:HGNC:11486]	PAR2
ENSG00000124343	-0.25	0.026	0.052	X	XG	2752040	2816500	Xg glycoprotein (Xg blood group) [Source:HGNC Symbol;Acc:HGNC:12806]	no
ENSG00000124356	0.063	0.583	0.67	2	STAMBP	73828916	73873659	STAM binding protein [Source:HGNC Symbol;Acc:HGNC:16950]	no
ENSG00000124357	-0.207	0.067	0.115	2	NAGK	71064344	71079808	N-acetylglucosamine kinase [Source:HGNC Symbol;Acc:HGNC:17174]	no
ENSG00000124370	0.47	1.3e-05	7.3e-05	2	MCEE	71109684	71130239	methylmalonyl-CoA epimerase [Source:HGNC Symbol;Acc:HGNC:16732]	no
ENSG00000124374	0.067	0.559	0.65	2	PAIP2B	71182738	71227103	poly(A) binding protein interacting protein 2B [Source:HGNC Symbol;Acc:HGNC:29200]	no
ENSG00000124380	-0.678	6.5e-12	2.8e-10	2	SNRNP27	69893956	69905575	small nuclear ribonucleoprotein U4/U6.U5 subunit 27 [Source:HGNC Symbol;Acc:HGNC:30240]	no
ENSG00000124383	-0.318	0.004	0.011	2	MPHOSPH10	71130310	71150101	M-phase phosphoprotein 10 [Source:HGNC Symbol;Acc:HGNC:7213]	no
ENSG00000124391	0.162	0.153	0.229	16	IL17C	88638572	88640468	interleukin 17C [Source:HGNC Symbol;Acc:HGNC:5983]	no
ENSG00000124406	-0.049	0.668	0.742	4	ATP8A1	42408373	42657121	ATPase phospholipid transporting 8A1 [Source:HGNC Symbol;Acc:HGNC:13531]	no
ENSG00000124422	-0.4	0.00026	0.001	17	USP22	20999596	21043760	ubiquitin specific peptidase 22 [Source:HGNC Symbol;Acc:HGNC:12621]	no
ENSG00000124440	0.157	0.168	0.247	19	HIF3A	46297042	46343433	hypoxia inducible factor 3 subunit alpha [Source:HGNC Symbol;Acc:HGNC:15825]	no
ENSG00000124444	-0.451	3.1e-05	0.00016	19	ZNF576	43596392	43601157	zinc finger protein 576 [Source:HGNC Symbol;Acc:HGNC:28357]	no
ENSG00000124459	-0.168	0.139	0.211	19	ZNF45	43912624	43935282	zinc finger protein 45 [Source:HGNC Symbol;Acc:HGNC:13111]	no
ENSG00000054179	0.663	2.9e-11	1e-09	9	ENTPD2	137048107	137054061	ectonucleoside triphosphate diphosphohydrolase 2 [Source:HGNC Symbol;Acc:HGNC:3364]	no
ENSG00000124486	-0.057	0.62	0.701	X	USP9X	41085445	41236579	ubiquitin specific peptidase 9 X-linked [Source:HGNC Symbol;Acc:HGNC:12632]	no
ENSG00000124493	0.29	0.009	0.022	6	GRM4	34018643	34155622	glutamate metabotropic receptor 4 [Source:HGNC Symbol;Acc:HGNC:4596]	no
ENSG00000124496	-0.004	0.97	0.977	6	TRERF1	42224931	42452051	transcriptional regulating factor 1 [Source:HGNC Symbol;Acc:HGNC:18273]	no
ENSG00000124507	0.441	4.7e-05	0.00023	6	PACSIN1	34466061	34535229	protein kinase C and casein kinase substrate in neurons 1 [Source:HGNC Symbol;Acc:HGNC:8570]	no
ENSG00000124508	0.284	0.011	0.025	6	BTN2A2	26383096	26394874	butyrophilin subfamily 2 member A2 [Source:HGNC Symbol;Acc:HGNC:1137]	no
ENSG00000124523	-0.055	0.629	0.709	6	SIRT5	13574227	13615158	sirtuin 5 [Source:HGNC Symbol;Acc:HGNC:14933]	no
ENSG00000124532	-0.053	0.641	0.719	6	MRS2	24402908	24426194	magnesium transporter MRS2 [Source:HGNC Symbol;Acc:HGNC:13785]	no
ENSG00000124535	-0.2	0.077	0.129	6	WRNIP1	2765393	2786952	WRN helicase interacting protein 1 [Source:HGNC Symbol;Acc:HGNC:20876]	no
ENSG00000124541	-0.112	0.325	0.424	6	RRP36	43021623	43034156	ribosomal RNA processing 36 [Source:HGNC Symbol;Acc:HGNC:21374]	no
ENSG00000079277	0.663	2.8e-11	9.6e-10	1	MKNK1	46557407	46616843	MAPK interacting serine/threonine kinase 1 [Source:HGNC Symbol;Acc:HGNC:7110]	no
ENSG00000124562	0.475	9.8e-06	5.9e-05	6	SNRPC	34757505	34773857	small nuclear ribonucleoprotein polypeptide C [Source:HGNC Symbol;Acc:HGNC:11157]	no
ENSG00000124570	-0.264	0.019	0.039	6	SERPINB6	2948159	2972165	serpin family B member 6 [Source:HGNC Symbol;Acc:HGNC:8950]	no
ENSG00000124571	-0.095	0.407	0.507	6	XPO5	43522334	43576038	exportin 5 [Source:HGNC Symbol;Acc:HGNC:17675]	no
ENSG00000124574	0.372	0.00074	0.002	6	ABCC10	43427366	43450427	ATP binding cassette subfamily C member 10 [Source:HGNC Symbol;Acc:HGNC:52]	no
ENSG00000124587	-0.005	0.965	0.973	6	PEX6	42963865	42979181	peroxisomal biogenesis factor 6 [Source:HGNC Symbol;Acc:HGNC:8859]	no
ENSG00000124588	0.085	0.457	0.553	6	NQO2	2987987	3019755	N-ribosyldihydronicotinamide:quinone reductase 2 [Source:HGNC Symbol;Acc:HGNC:7856]	no
ENSG00000124596	-0.425	9.4e-05	0.00042	6	OARD1	41033627	41097787	O-acyl-ADP-ribose deacylase 1 [Source:HGNC Symbol;Acc:HGNC:21257]	no
ENSG00000143341	0.663	2.8e-11	9.6e-10	1	HMCN1	185734391	186190949	hemicentin 1 [Source:HGNC Symbol;Acc:HGNC:19194]	no
ENSG00000124608	0.1	0.378	0.479	6	AARS2	44298731	44313347	alanyl-tRNA synthetase 2, mitochondrial [Source:HGNC Symbol;Acc:HGNC:21022]	no
ENSG00000124613	-0.481	7.3e-06	4.6e-05	6	ZNF391	27374615	27403908	zinc finger protein 391 [Source:HGNC Symbol;Acc:HGNC:18779]	no
ENSG00000124614	-0.007	0.948	0.961	6	RPS10	34417454	34426069	ribosomal protein S10 [Source:HGNC Symbol;Acc:HGNC:10383]	no
ENSG00000124615	-0.439	5.1e-05	0.00025	6	MOCS1	39899578	39934551	molybdenum cofactor synthesis 1 [Source:HGNC Symbol;Acc:HGNC:7190]	no
ENSG00000124641	-0.232	0.04	0.074	6	MED20	41905354	41921139	mediator complex subunit 20 [Source:HGNC Symbol;Acc:HGNC:16840]	no
ENSG00000124659	-0.137	0.228	0.319	6	TBCC	42744498	42746103	tubulin folding cofactor C [Source:HGNC Symbol;Acc:HGNC:11580]	no
ENSG00000124688	-0.141	0.215	0.304	6	MAD2L1BP	43629540	43640941	MAD2L1 binding protein [Source:HGNC Symbol;Acc:HGNC:21059]	no
ENSG00000124702	0.176	0.12	0.187	6	KLHDC3	43014103	43021298	kelch domain containing 3 [Source:HGNC Symbol;Acc:HGNC:20704]	no
ENSG00000124733	0.282	0.012	0.026	6	MEA1	43011143	43016868	male-enhanced antigen 1 [Source:HGNC Symbol;Acc:HGNC:6986]	no
ENSG00000124749	0.169	0.135	0.207	6	COL21A1	56056590	56394094	collagen type XXI alpha 1 chain [Source:HGNC Symbol;Acc:HGNC:17025]	no
ENSG00000124762	0.024	0.831	0.874	6	CDKN1A	36676460	36687337	cyclin dependent kinase inhibitor 1A [Source:HGNC Symbol;Acc:HGNC:1784]	no
ENSG00000124766	-0.264	0.019	0.039	6	SOX4	21593751	21598619	SRY-box transcription factor 4 [Source:HGNC Symbol;Acc:HGNC:11200]	no
ENSG00000124767	-0.123	0.281	0.378	6	GLO1	38675925	38703145	glyoxalase I [Source:HGNC Symbol;Acc:HGNC:4323]	no
ENSG00000124782	0.425	9.4e-05	0.00042	6	RREB1	7107597	7251980	ras responsive element binding protein 1 [Source:HGNC Symbol;Acc:HGNC:10449]	no
ENSG00000124783	-0.483	6.5e-06	4.2e-05	6	SSR1	7268306	7347446	signal sequence receptor subunit 1 [Source:HGNC Symbol;Acc:HGNC:11323]	no
ENSG00000124784	0.219	0.052	0.094	6	RIOK1	7389793	7418037	RIO kinase 1 [Source:HGNC Symbol;Acc:HGNC:18656]	no
ENSG00000124786	0.362	0.001	0.003	6	SLC35B3	8411435	8435561	solute carrier family 35 member B3 [Source:HGNC Symbol;Acc:HGNC:21601]	no
ENSG00000124787	-0.244	0.03	0.058	6	RPP40	4994717	5004063	ribonuclease P/MRP subunit p40 [Source:HGNC Symbol;Acc:HGNC:20992]	no
ENSG00000124788	0.116	0.308	0.407	6	ATXN1	16299112	16761491	ataxin 1 [Source:HGNC Symbol;Acc:HGNC:10548]	no
ENSG00000124789	-0.674	9.8e-12	4e-10	6	NUP153	17615035	17706925	nucleoporin 153 [Source:HGNC Symbol;Acc:HGNC:8062]	no
ENSG00000124795	-0.537	3.3e-07	3.2e-06	6	DEK	18223860	18264548	DEK proto-oncogene [Source:HGNC Symbol;Acc:HGNC:2768]	no
ENSG00000124802	-0.239	0.034	0.065	6	EEF1E1	8073360	8102559	eukaryotic translation elongation factor 1 epsilon 1 [Source:HGNC Symbol;Acc:HGNC:3212]	no
ENSG00000124813	0.192	0.09	0.147	6	RUNX2	45328157	45664349	RUNX family transcription factor 2 [Source:HGNC Symbol;Acc:HGNC:10472]	no
ENSG00000124831	0.391	0.00037	0.001	2	LRRFIP1	237627587	237813682	LRR binding FLII interacting protein 1 [Source:HGNC Symbol;Acc:HGNC:6702]	no
ENSG00000145990	0.663	2.8e-11	9.6e-10	6	GFOD1	13357830	13487662	glucose-fructose oxidoreductase domain containing 1 [Source:HGNC Symbol;Acc:HGNC:21096]	no
ENSG00000124875	0.334	0.003	0.007	4	CXCL6	73836640	73849064	C-X-C motif chemokine ligand 6 [Source:HGNC Symbol;Acc:HGNC:10643]	no
ENSG00000228506	0.663	2.7e-11	9.6e-10	6	PNISR-AS1	99424911	99432326	PNISR antisense RNA 1 [Source:HGNC Symbol;Acc:HGNC:40958]	no
ENSG00000124942	0.304	0.006	0.016	11	AHNAK	62433542	62556235	AHNAK nucleoprotein [Source:HGNC Symbol;Acc:HGNC:347]	no
ENSG00000125037	-0.259	0.021	0.043	3	EMC3	9962682	10011202	ER membrane protein complex subunit 3 [Source:HGNC Symbol;Acc:HGNC:23999]	no
ENSG00000125107	0.033	0.772	0.828	16	CNOT1	58519951	58629885	CCR4-NOT transcription complex subunit 1 [Source:HGNC Symbol;Acc:HGNC:7877]	no
ENSG00000125124	-0.561	7.6e-08	9.1e-07	16	BBS2	56465640	56582667	Bardet-Biedl syndrome 2 [Source:HGNC Symbol;Acc:HGNC:967]	no
ENSG00000125144	-0.2	0.077	0.13	16	MT1G	56666730	56668065	metallothionein 1G [Source:HGNC Symbol;Acc:HGNC:7399]	no
ENSG00000125148	0.091	0.427	0.525	16	MT2A	56608584	56609497	metallothionein 2A [Source:HGNC Symbol;Acc:HGNC:7406]	no
ENSG00000125149	-0.313	0.005	0.013	16	PHAF1	67109941	67148544	phagosome assembly factor 1 [Source:HGNC Symbol;Acc:HGNC:29564]	no
ENSG00000125166	-0.2	0.077	0.129	16	GOT2	58707131	58734342	glutamic-oxaloacetic transaminase 2 [Source:HGNC Symbol;Acc:HGNC:4433]	no
ENSG00000125170	0.349	0.002	0.005	16	DOK4	57471922	57487327	docking protein 4 [Source:HGNC Symbol;Acc:HGNC:19868]	no
ENSG00000125207	0.071	0.537	0.629	12	PIWIL1	130337887	130372637	piwi like RNA-mediated gene silencing 1 [Source:HGNC Symbol;Acc:HGNC:9007]	no
ENSG00000125246	0.092	0.419	0.518	13	CLYBL	99606669	99909459	citramalyl-CoA lyase [Source:HGNC Symbol;Acc:HGNC:18355]	no
ENSG00000125247	-0.085	0.456	0.552	13	TMTC4	100603625	100675093	transmembrane O-mannosyltransferase targeting cadherins 4 [Source:HGNC Symbol;Acc:HGNC:25904]	no
ENSG00000125249	-0.367	0.00089	0.003	13	RAP2A	97434169	97469128	RAP2A, member of RAS oncogene family [Source:HGNC Symbol;Acc:HGNC:9861]	no
ENSG00000125257	0.064	0.574	0.661	13	ABCC4	95019835	95301475	ATP binding cassette subfamily C member 4 [Source:HGNC Symbol;Acc:HGNC:55]	no
ENSG00000125266	-0.182	0.108	0.172	13	EFNB2	106489745	106535662	ephrin B2 [Source:HGNC Symbol;Acc:HGNC:3227]	no
ENSG00000125285	0.012	0.916	0.937	13	SOX21	94709622	94712545	SRY-box transcription factor 21 [Source:HGNC Symbol;Acc:HGNC:11197]	no
ENSG00000125304	-0.399	0.00027	0.001	13	TM9SF2	99446311	99564048	transmembrane 9 superfamily member 2 [Source:HGNC Symbol;Acc:HGNC:11865]	no
ENSG00000125319	0.055	0.63	0.71	17	HROB	44141906	44162476	homologous recombination factor with OB-fold [Source:HGNC Symbol;Acc:HGNC:28460]	no
ENSG00000125337	-0.592	9.1e-09	1.5e-07	6	KIF25	167996241	168045091	kinesin family member 25 [Source:HGNC Symbol;Acc:HGNC:6390]	no
ENSG00000125347	-0.009	0.935	0.951	5	IRF1	132440440	132508719	interferon regulatory factor 1 [Source:HGNC Symbol;Acc:HGNC:6116]	no
ENSG00000125351	-0.772	8.5e-17	1.3e-14	X	UPF3B	119834022	119852998	UPF3B regulator of nonsense mediated mRNA decay [Source:HGNC Symbol;Acc:HGNC:20439]	no
ENSG00000125352	0.624	8.3e-10	1.8e-08	X	RNF113A	119870475	119871733	ring finger protein 113A [Source:HGNC Symbol;Acc:HGNC:12974]	no
ENSG00000125354	0.061	0.593	0.678	X	SEPTIN6	119615724	119693370	septin 6 [Source:HGNC Symbol;Acc:HGNC:15848]	no
ENSG00000125356	0.181	0.11	0.174	X	NDUFA1	119871832	119876662	NADH:ubiquinone oxidoreductase subunit A1 [Source:HGNC Symbol;Acc:HGNC:7683]	no
ENSG00000125375	0.107	0.347	0.447	14	DMAC2L	50312324	50335558	distal membrane arm assembly component 2 like [Source:HGNC Symbol;Acc:HGNC:18799]	no
ENSG00000125378	0.113	0.323	0.422	14	BMP4	53949736	53958761	bone morphogenetic protein 4 [Source:HGNC Symbol;Acc:HGNC:1071]	no
ENSG00000125386	-0.271	0.016	0.034	4	FAM193A	2536647	2732573	family with sequence similarity 193 member A [Source:HGNC Symbol;Acc:HGNC:16822]	no
ENSG00000125398	0.169	0.137	0.208	17	SOX9	72121020	72126416	SRY-box transcription factor 9 [Source:HGNC Symbol;Acc:HGNC:11204]	no
ENSG00000125414	-0.105	0.356	0.456	17	MYH2	10521148	10549700	myosin heavy chain 2 [Source:HGNC Symbol;Acc:HGNC:7572]	no
ENSG00000125430	-0.246	0.029	0.056	17	HS3ST3B1	14301081	14349404	heparan sulfate-glucosamine 3-sulfotransferase 3B1 [Source:HGNC Symbol;Acc:HGNC:5198]	no
ENSG00000125434	0.216	0.056	0.099	17	SLC25A35	8287763	8295400	solute carrier family 25 member 35 [Source:HGNC Symbol;Acc:HGNC:31921]	no
ENSG00000125445	-0.035	0.758	0.817	17	MRPS7	75261674	75266376	mitochondrial ribosomal protein S7 [Source:HGNC Symbol;Acc:HGNC:14499]	no
ENSG00000125447	0.303	0.007	0.016	17	GGA3	75236599	75262363	golgi associated, gamma adaptin ear containing, ARF binding protein 3 [Source:HGNC Symbol;Acc:HGNC:17079]	no
ENSG00000125449	-0.281	0.012	0.027	17	ARMC7	75109952	75130272	armadillo repeat containing 7 [Source:HGNC Symbol;Acc:HGNC:26168]	no
ENSG00000125450	-0.353	0.001	0.004	17	NUP85	75205659	75235758	nucleoporin 85 [Source:HGNC Symbol;Acc:HGNC:8734]	no
ENSG00000125454	0.206	0.068	0.117	17	SLC25A19	75272981	75289510	solute carrier family 25 member 19 [Source:HGNC Symbol;Acc:HGNC:14409]	no
ENSG00000125457	-0.265	0.018	0.038	17	MIF4GD	75266228	75271231	MIF4G domain containing [Source:HGNC Symbol;Acc:HGNC:24030]	no
ENSG00000125458	0.007	0.951	0.964	17	NT5C	75130225	75131757	5', 3'-nucleotidase, cytosolic [Source:HGNC Symbol;Acc:HGNC:17144]	no
ENSG00000125459	-0.369	0.00081	0.003	1	MSTO1	155563235	155614951	misato mitochondrial distribution and morphology regulator 1 [Source:HGNC Symbol;Acc:HGNC:29678]	no
ENSG00000125462	0.324	0.004	0.01	1	MIR9-1HG	156404250	156456763	MIR9-1 host gene [Source:HGNC Symbol;Acc:HGNC:30780]	no
ENSG00000125482	-0.192	0.09	0.147	9	TTF1	132375548	132406851	transcription termination factor 1 [Source:HGNC Symbol;Acc:HGNC:12397]	no
ENSG00000125484	-0.122	0.285	0.381	9	GTF3C4	132670035	132694953	general transcription factor IIIC subunit 4 [Source:HGNC Symbol;Acc:HGNC:4667]	no
ENSG00000125485	0.386	0.00044	0.002	9	DDX31	132592997	132670401	DEAD-box helicase 31 [Source:HGNC Symbol;Acc:HGNC:16715]	no
ENSG00000125503	0.221	0.05	0.09	19	PPP1R12C	55090914	55117637	protein phosphatase 1 regulatory subunit 12C [Source:HGNC Symbol;Acc:HGNC:14947]	no
ENSG00000125505	0.129	0.258	0.352	19	MBOAT7	54173412	54189882	membrane bound O-acyltransferase domain containing 7 [Source:HGNC Symbol;Acc:HGNC:15505]	no
ENSG00000125520	0.17	0.133	0.204	20	SLC2A4RG	63739776	63744050	SLC2A4 regulator [Source:HGNC Symbol;Acc:HGNC:15930]	no
ENSG00000125531	0.271	0.016	0.034	20	FNDC11	63547891	63556695	fibronectin type III domain containing 11 [Source:HGNC Symbol;Acc:HGNC:28764]	no
ENSG00000125534	0.32	0.004	0.011	20	PPDPF	63520765	63522206	pancreatic progenitor cell differentiation and proliferation factor [Source:HGNC Symbol;Acc:HGNC:16142]	no
ENSG00000125611	0.007	0.951	0.964	2	CHCHD5	112584240	112589275	coiled-coil-helix-coiled-coil-helix domain containing 5 [Source:HGNC Symbol;Acc:HGNC:17840]	no
ENSG00000125618	0.141	0.216	0.305	2	PAX8	113215997	113278921	paired box 8 [Source:HGNC Symbol;Acc:HGNC:8622]	no
ENSG00000125629	-0.069	0.547	0.639	2	INSIG2	118088452	118110997	insulin induced gene 2 [Source:HGNC Symbol;Acc:HGNC:20452]	no
ENSG00000125630	-0.139	0.222	0.313	2	POLR1B	112541915	112579818	RNA polymerase I subunit B [Source:HGNC Symbol;Acc:HGNC:20454]	no
ENSG00000125633	0.256	0.023	0.046	2	CCDC93	117915478	118014133	coiled-coil domain containing 93 [Source:HGNC Symbol;Acc:HGNC:25611]	no
ENSG00000125637	-0.217	0.055	0.097	2	PSD4	113157325	113209396	pleckstrin and Sec7 domain containing 4 [Source:HGNC Symbol;Acc:HGNC:19096]	no
ENSG00000125648	0.111	0.331	0.43	19	SLC25A23	6436079	6465203	solute carrier family 25 member 23 [Source:HGNC Symbol;Acc:HGNC:19375]	no
ENSG00000125650	-0.195	0.084	0.14	19	PSPN	6375148	6379058	persephin [Source:HGNC Symbol;Acc:HGNC:9579]	no
ENSG00000125651	0.236	0.036	0.069	19	GTF2F1	6379572	6393981	general transcription factor IIF subunit 1 [Source:HGNC Symbol;Acc:HGNC:4652]	no
ENSG00000125652	0.109	0.339	0.439	19	ALKBH7	6372794	6375250	alkB homolog 7 [Source:HGNC Symbol;Acc:HGNC:21306]	no
ENSG00000125656	0.061	0.593	0.678	19	CLPP	6361531	6370242	caseinolytic mitochondrial matrix peptidase proteolytic subunit [Source:HGNC Symbol;Acc:HGNC:2084]	no
ENSG00000125675	0.138	0.226	0.317	X	GRIA3	123184153	123490915	glutamate ionotropic receptor AMPA type subunit 3 [Source:HGNC Symbol;Acc:HGNC:4573]	no
ENSG00000125676	-0.217	0.055	0.098	X	THOC2	123600561	123733056	THO complex subunit 2 [Source:HGNC Symbol;Acc:HGNC:19073]	no
ENSG00000125686	-0.062	0.586	0.672	17	MED1	39404285	39451272	mediator complex subunit 1 [Source:HGNC Symbol;Acc:HGNC:9234]	no
ENSG00000125691	-0.36	0.001	0.004	17	RPL23	38847860	38853764	ribosomal protein L23 [Source:HGNC Symbol;Acc:HGNC:10316]	no
ENSG00000125703	-0.574	3.1e-08	4.3e-07	1	ATG4C	62784132	62865516	autophagy related 4C cysteine peptidase [Source:HGNC Symbol;Acc:HGNC:16040]	no
ENSG00000125730	-0.107	0.346	0.447	19	C3	6677704	6730562	complement C3 [Source:HGNC Symbol;Acc:HGNC:1318]	no
ENSG00000125731	0.215	0.057	0.101	19	SH2D3A	6752160	6767463	SH2 domain containing 3A [Source:HGNC Symbol;Acc:HGNC:16885]	no
ENSG00000125733	0.169	0.138	0.21	19	TRIP10	6737925	6751530	thyroid hormone receptor interactor 10 [Source:HGNC Symbol;Acc:HGNC:12304]	no
ENSG00000125734	-0.661	3.3e-11	1.1e-09	19	GPR108	6729914	6737580	G protein-coupled receptor 108 [Source:HGNC Symbol;Acc:HGNC:17829]	no
ENSG00000125741	-0.255	0.023	0.047	19	OPA3	45527767	45602212	outer mitochondrial membrane lipid metabolism regulator OPA3 [Source:HGNC Symbol;Acc:HGNC:8142]	no
ENSG00000125743	-0.187	0.099	0.16	19	SNRPD2	45687460	45692569	small nuclear ribonucleoprotein D2 polypeptide [Source:HGNC Symbol;Acc:HGNC:11159]	no
ENSG00000125744	0.421	0.00011	0.00048	19	RTN2	45485294	45497055	reticulon 2 [Source:HGNC Symbol;Acc:HGNC:10468]	no
ENSG00000125746	0.158	0.165	0.244	19	EML2	45606994	45645602	EMAP like 2 [Source:HGNC Symbol;Acc:HGNC:18035]	no
ENSG00000125753	-0.069	0.547	0.638	19	VASP	45506579	45526989	vasodilator stimulated phosphoprotein [Source:HGNC Symbol;Acc:HGNC:12652]	no
ENSG00000125755	0.142	0.213	0.302	19	SYMPK	45815410	45863194	symplekin scaffold protein [Source:HGNC Symbol;Acc:HGNC:22935]	no
ENSG00000125772	-0.158	0.163	0.241	20	GPCPD1	5544439	5611006	glycerophosphocholine phosphodiesterase 1 [Source:HGNC Symbol;Acc:HGNC:26957]	no
ENSG00000125775	0.312	0.005	0.013	20	SDCBP2	1309909	1329139	syndecan binding protein 2 [Source:HGNC Symbol;Acc:HGNC:15756]	no
ENSG00000125779	0.299	0.007	0.018	20	PANK2	3888839	3929887	pantothenate kinase 2 [Source:HGNC Symbol;Acc:HGNC:15894]	no
ENSG00000125812	0.304	0.006	0.016	20	GZF1	23362182	23373062	GDNF inducible zinc finger protein 1 [Source:HGNC Symbol;Acc:HGNC:15808]	no
ENSG00000125814	0.358	0.001	0.004	20	NAPB	23374519	23421519	NSF attachment protein beta [Source:HGNC Symbol;Acc:HGNC:15751]	no
ENSG00000125817	0.098	0.39	0.491	20	CENPB	3783851	3786740	centromere protein B [Source:HGNC Symbol;Acc:HGNC:1852]	no
ENSG00000125818	-0.015	0.897	0.923	20	PSMF1	1113240	1189415	proteasome inhibitor subunit 1 [Source:HGNC Symbol;Acc:HGNC:9571]	no
ENSG00000125821	-0.217	0.055	0.097	20	DTD1	18587942	18766644	D-aminoacyl-tRNA deacylase 1 [Source:HGNC Symbol;Acc:HGNC:16219]	no
ENSG00000125826	0.397	0.00029	0.001	20	RBCK1	407498	432139	RANBP2-type and C3HC4-type zinc finger containing 1 [Source:HGNC Symbol;Acc:HGNC:15864]	no
ENSG00000125827	0.323	0.004	0.01	20	TMX4	7977346	8019805	thioredoxin related transmembrane protein 4 [Source:HGNC Symbol;Acc:HGNC:25237]	no
ENSG00000125834	-0.532	4.6e-07	4.3e-06	20	STK35	2101827	2177038	serine/threonine kinase 35 [Source:HGNC Symbol;Acc:HGNC:16254]	no
ENSG00000125835	0.24	0.033	0.063	20	SNRPB	2461634	2470853	small nuclear ribonucleoprotein polypeptides B and B1 [Source:HGNC Symbol;Acc:HGNC:11153]	no
ENSG00000125841	0.266	0.018	0.038	20	NRSN2	346782	359660	neurensin 2 [Source:HGNC Symbol;Acc:HGNC:16229]	no
ENSG00000250138	0.662	3e-11	1e-09	5	ENSG00000250138	69631963	69636399	POM121 membrane glycoprotein-like 1 (POM121L1) pseudogene	no
ENSG00000269821	0.662	3.2e-11	1.1e-09	11	KCNQ1OT1	2608328	2699994	KCNQ1 opposite strand/antisense transcript 1 [Source:HGNC Symbol;Acc:HGNC:6295]	no
ENSG00000125850	0.158	0.163	0.242	20	OVOL2	17956979	18059188	ovo like zinc finger 2 [Source:HGNC Symbol;Acc:HGNC:15804]	no
ENSG00000125863	0.34	0.002	0.006	20	MKKS	10401009	10434222	MKKS centrosomal shuttling protein [Source:HGNC Symbol;Acc:HGNC:7108]	no
ENSG00000125864	-0.282	0.012	0.027	20	BFSP1	17493905	17569220	beaded filament structural protein 1 [Source:HGNC Symbol;Acc:HGNC:1040]	no
ENSG00000125868	-0.295	0.008	0.02	20	DSTN	17570075	17609919	destrin, actin depolymerizing factor [Source:HGNC Symbol;Acc:HGNC:15750]	no
ENSG00000125870	0.124	0.274	0.371	20	SNRPB2	16729961	16742564	small nuclear ribonucleoprotein polypeptide B2 [Source:HGNC Symbol;Acc:HGNC:11155]	no
ENSG00000125871	-0.195	0.085	0.14	20	MGME1	17969018	17991122	mitochondrial genome maintenance exonuclease 1 [Source:HGNC Symbol;Acc:HGNC:16205]	no
ENSG00000125875	0.067	0.56	0.65	20	TBC1D20	423596	462566	TBC1 domain family member 20 [Source:HGNC Symbol;Acc:HGNC:16133]	no
ENSG00000125877	0.089	0.433	0.531	20	ITPA	3208868	3223870	inosine triphosphatase [Source:HGNC Symbol;Acc:HGNC:6176]	no
ENSG00000125878	-0.117	0.306	0.404	20	TCF15	604257	610309	transcription factor 15 [Source:HGNC Symbol;Acc:HGNC:11627]	no
ENSG00000125885	0.396	0.0003	0.001	20	MCM8	5950652	5998977	minichromosome maintenance 8 homologous recombination repair factor [Source:HGNC Symbol;Acc:HGNC:16147]	no
ENSG00000125895	0.002	0.988	0.991	20	TMEM74B	1180561	1185415	transmembrane protein 74B [Source:HGNC Symbol;Acc:HGNC:15893]	no
ENSG00000037280	0.661	3.3e-11	1.1e-09	5	FLT4	180601506	180649624	fms related receptor tyrosine kinase 4 [Source:HGNC Symbol;Acc:HGNC:3767]	no
ENSG00000125901	0.212	0.061	0.106	20	MRPS26	3046052	3048250	mitochondrial ribosomal protein S26 [Source:HGNC Symbol;Acc:HGNC:14045]	no
ENSG00000125912	0.164	0.149	0.224	19	NCLN	3185563	3209575	nicalin [Source:HGNC Symbol;Acc:HGNC:26923]	no
ENSG00000125944	-0.179	0.115	0.181	1	HNRNPR	23303771	23344336	heterogeneous nuclear ribonucleoprotein R [Source:HGNC Symbol;Acc:HGNC:5047]	no
ENSG00000125952	-0.504	2.2e-06	1.6e-05	14	MAX	65006174	65102695	MYC associated factor X [Source:HGNC Symbol;Acc:HGNC:6913]	no
ENSG00000125962	-0.269	0.016	0.035	X	ARMCX5	102599168	102604159	armadillo repeat containing X-linked 5 [Source:HGNC Symbol;Acc:HGNC:25772]	no
ENSG00000125966	-0.054	0.637	0.715	20	MMP24	35226690	35276998	matrix metallopeptidase 24 [Source:HGNC Symbol;Acc:HGNC:7172]	no
ENSG00000125967	-0.00052	0.996	0.997	20	NECAB3	33657087	33674463	N-terminal EF-hand calcium binding protein 3 [Source:HGNC Symbol;Acc:HGNC:15851]	no
ENSG00000125968	0.058	0.61	0.694	20	ID1	31605283	31606515	inhibitor of DNA binding 1 [Source:HGNC Symbol;Acc:HGNC:5360]	no
ENSG00000125970	0.301	0.007	0.017	20	RALY	33993646	34108308	RALY heterogeneous nuclear ribonucleoprotein [Source:HGNC Symbol;Acc:HGNC:15921]	no
ENSG00000125971	0.358	0.001	0.004	20	DYNLRB1	34516395	34540958	dynein light chain roadblock-type 1 [Source:HGNC Symbol;Acc:HGNC:15468]	no
ENSG00000125977	-0.133	0.242	0.335	20	EIF2S2	34088309	34112243	eukaryotic translation initiation factor 2 subunit beta [Source:HGNC Symbol;Acc:HGNC:3266]	no
ENSG00000125991	-0.358	0.001	0.004	20	ERGIC3	35542038	35557634	ERGIC and golgi 3 [Source:HGNC Symbol;Acc:HGNC:15927]	no
ENSG00000125995	0.168	0.14	0.213	20	ROMO1	35699272	35700984	reactive oxygen species modulator 1 [Source:HGNC Symbol;Acc:HGNC:16185]	no
ENSG00000141569	0.66	3.8e-11	1.3e-09	17	TRIM65	75880335	75896951	tripartite motif containing 65 [Source:HGNC Symbol;Acc:HGNC:27316]	no
ENSG00000126003	0.057	0.617	0.699	20	PLAGL2	32192504	32207743	PLAG1 like zinc finger 2 [Source:HGNC Symbol;Acc:HGNC:9047]	no
ENSG00000126005	0.353	0.001	0.004	20	MMP24OS	35201745	35278131	MMP24 opposite strand [Source:HGNC Symbol;Acc:HGNC:44421]	no
ENSG00000126010	-0.138	0.227	0.318	X	GRPR	16123565	16153518	gastrin releasing peptide receptor [Source:HGNC Symbol;Acc:HGNC:4609]	no
ENSG00000126012	-0.261	0.02	0.042	X	KDM5C	53176283	53225422	lysine demethylase 5C [Source:HGNC Symbol;Acc:HGNC:11114]	no
ENSG00000126016	-0.027	0.815	0.86	X	AMOT	112774503	112840831	angiomotin [Source:HGNC Symbol;Acc:HGNC:17810]	no
ENSG00000126062	0.146	0.198	0.284	3	TMEM115	50354750	50359521	transmembrane protein 115 [Source:HGNC Symbol;Acc:HGNC:30055]	no
ENSG00000126067	-0.236	0.036	0.068	1	PSMB2	35599541	35641526	proteasome 20S subunit beta 2 [Source:HGNC Symbol;Acc:HGNC:9539]	no
ENSG00000126070	0.147	0.197	0.283	1	AGO3	35930718	36072500	argonaute RISC catalytic component 3 [Source:HGNC Symbol;Acc:HGNC:18421]	no
ENSG00000126088	-0.07	0.542	0.634	1	UROD	45010950	45015575	uroporphyrinogen decarboxylase [Source:HGNC Symbol;Acc:HGNC:12591]	no
ENSG00000126106	-0.297	0.008	0.019	1	TMEM53	44635238	44674481	transmembrane protein 53 [Source:HGNC Symbol;Acc:HGNC:26186]	no
ENSG00000126107	-0.265	0.018	0.039	1	HECTD3	45002540	45011324	HECT domain E3 ubiquitin protein ligase 3 [Source:HGNC Symbol;Acc:HGNC:26117]	no
ENSG00000126214	0.396	0.00031	0.001	14	KLC1	103561896	103714249	kinesin light chain 1 [Source:HGNC Symbol;Acc:HGNC:6387]	no
ENSG00000164741	0.66	3.5e-11	1.2e-09	8	DLC1	13083361	13604610	DLC1 Rho GTPase activating protein [Source:HGNC Symbol;Acc:HGNC:2897]	no
ENSG00000126216	0.162	0.153	0.229	13	TUBGCP3	112485011	112588205	tubulin gamma complex associated protein 3 [Source:HGNC Symbol;Acc:HGNC:18598]	no
ENSG00000132199	0.659	4e-11	1.3e-09	18	ENOSF1	670318	712662	enolase superfamily member 1 [Source:HGNC Symbol;Acc:HGNC:30365]	no
ENSG00000126218	-0.315	0.005	0.012	13	F10	113122799	113149529	coagulation factor X [Source:HGNC Symbol;Acc:HGNC:3528]	no
ENSG00000126226	0.01	0.933	0.95	13	PCID2	113177536	113208715	PCI domain containing 2 [Source:HGNC Symbol;Acc:HGNC:25653]	no
ENSG00000126243	-0.197	0.082	0.137	19	LRFN3	35935358	35946624	leucine rich repeat and fibronectin type III domain containing 3 [Source:HGNC Symbol;Acc:HGNC:28370]	no
ENSG00000126247	0.154	0.176	0.257	19	CAPNS1	36139953	36150353	calpain small subunit 1 [Source:HGNC Symbol;Acc:HGNC:1481]	no
ENSG00000126249	-0.232	0.04	0.075	19	PDCD2L	34404399	34426168	programmed cell death 2 like [Source:HGNC Symbol;Acc:HGNC:28194]	no
ENSG00000126254	0.1	0.383	0.484	19	RBM42	35629030	35637686	RNA binding motif protein 42 [Source:HGNC Symbol;Acc:HGNC:28117]	no
ENSG00000126259	0.137	0.227	0.318	19	KIRREL2	35855861	35867136	kirre like nephrin family adhesion molecule 2 [Source:HGNC Symbol;Acc:HGNC:18816]	no
ENSG00000126261	-0.602	4.3e-09	7.7e-08	19	UBA2	34428352	34471251	ubiquitin like modifier activating enzyme 2 [Source:HGNC Symbol;Acc:HGNC:30661]	no
ENSG00000126267	0.054	0.634	0.713	19	COX6B1	35648323	35658782	cytochrome c oxidase subunit 6B1 [Source:HGNC Symbol;Acc:HGNC:2280]	no
ENSG00000126351	0.122	0.283	0.38	17	THRA	40058290	40093867	thyroid hormone receptor alpha [Source:HGNC Symbol;Acc:HGNC:11796]	no
ENSG00000126368	0.103	0.366	0.467	17	NR1D1	40092793	40100589	nuclear receptor subfamily 1 group D member 1 [Source:HGNC Symbol;Acc:HGNC:7962]	no
ENSG00000126391	0.316	0.005	0.012	11	FRMD8	65386621	65413525	FERM domain containing 8 [Source:HGNC Symbol;Acc:HGNC:25462]	no
ENSG00000126432	0.118	0.301	0.398	11	PRDX5	64318121	64321811	peroxiredoxin 5 [Source:HGNC Symbol;Acc:HGNC:9355]	no
ENSG00000126453	0.473	1.1e-05	6.5e-05	19	BCL2L12	49665142	49673916	BCL2 like 12 [Source:HGNC Symbol;Acc:HGNC:13787]	no
ENSG00000177042	0.659	3.9e-11	1.3e-09	11	TMEM80	695591	705028	transmembrane protein 80 [Source:HGNC Symbol;Acc:HGNC:27453]	no
ENSG00000126457	0.146	0.2	0.286	19	PRMT1	49675786	49689029	protein arginine methyltransferase 1 [Source:HGNC Symbol;Acc:HGNC:5187]	no
ENSG00000126458	0.036	0.754	0.813	19	RRAS	49635292	49640143	RAS related [Source:HGNC Symbol;Acc:HGNC:10447]	no
ENSG00000126460	-0.012	0.917	0.937	19	PRRG2	49580646	49591004	proline rich and Gla domain 2 [Source:HGNC Symbol;Acc:HGNC:9470]	no
ENSG00000126461	0.064	0.576	0.664	19	SCAF1	49642209	49658642	SR-related CTD associated factor 1 [Source:HGNC Symbol;Acc:HGNC:30403]	no
ENSG00000126464	0.379	0.00058	0.002	19	PRR12	49591182	49626439	proline rich 12 [Source:HGNC Symbol;Acc:HGNC:29217]	no
ENSG00000126522	0.445	3.9e-05	0.00019	7	ASL	66075800	66094697	argininosuccinate lyase [Source:HGNC Symbol;Acc:HGNC:746]	no
ENSG00000126524	-0.535	3.9e-07	3.7e-06	7	SBDS	66987680	66995693	SBDS ribosome maturation factor [Source:HGNC Symbol;Acc:HGNC:19440]	no
ENSG00000126561	-0.085	0.457	0.553	17	STAT5A	42287547	42311943	signal transducer and activator of transcription 5A [Source:HGNC Symbol;Acc:HGNC:11366]	no
ENSG00000126581	0.318	0.004	0.011	17	BECN1	42810134	42833350	beclin 1 [Source:HGNC Symbol;Acc:HGNC:1034]	no
ENSG00000126583	0.34	0.002	0.006	19	PRKCG	53879190	53907652	protein kinase C gamma [Source:HGNC Symbol;Acc:HGNC:9402]	no
ENSG00000126602	-0.04	0.727	0.791	16	TRAP1	3651639	3717553	TNF receptor associated protein 1 [Source:HGNC Symbol;Acc:HGNC:16264]	no
ENSG00000126603	0.079	0.487	0.582	16	GLIS2	4314761	4339597	GLIS family zinc finger 2 [Source:HGNC Symbol;Acc:HGNC:29450]	no
ENSG00000126653	-0.325	0.004	0.009	17	NSRP1	30115521	30186475	nuclear speckle splicing regulatory protein 1 [Source:HGNC Symbol;Acc:HGNC:25305]	no
ENSG00000126698	-0.285	0.011	0.025	1	DNAJC8	28199456	28233029	DnaJ heat shock protein family (Hsp40) member C8 [Source:HGNC Symbol;Acc:HGNC:15470]	no
ENSG00000126705	0.036	0.753	0.812	1	AHDC1	27534035	27604431	AT-hook DNA binding motif containing 1 [Source:HGNC Symbol;Acc:HGNC:25230]	no
ENSG00000126733	0.133	0.242	0.335	X	DACH2	86148451	86832604	dachshund family transcription factor 2 [Source:HGNC Symbol;Acc:HGNC:16814]	no
ENSG00000126746	-0.371	0.00075	0.002	12	ZNF384	6666477	6689572	zinc finger protein 384 [Source:HGNC Symbol;Acc:HGNC:11955]	no
ENSG00000126749	0.347	0.002	0.005	12	EMG1	6970913	6979936	EMG1 N1-specific pseudouridine methyltransferase [Source:HGNC Symbol;Acc:HGNC:16912]	no
ENSG00000126756	0.069	0.548	0.64	X	UXT	47651796	47659180	ubiquitously expressed prefoldin like chaperone [Source:HGNC Symbol;Acc:HGNC:12641]	no
ENSG00000126767	-0.364	0.00098	0.003	X	ELK1	47635521	47650604	ETS transcription factor ELK1 [Source:HGNC Symbol;Acc:HGNC:3321]	no
ENSG00000126768	0.12	0.292	0.389	X	TIMM17B	48893447	48898143	translocase of inner mitochondrial membrane 17B [Source:HGNC Symbol;Acc:HGNC:17310]	no
ENSG00000126773	-0.229	0.042	0.078	14	PCNX4	60091911	60169133	pecanex 4 [Source:HGNC Symbol;Acc:HGNC:20349]	no
ENSG00000126775	-0.439	5.3e-05	0.00025	14	ATG14	55366391	55411830	autophagy related 14 [Source:HGNC Symbol;Acc:HGNC:19962]	no
ENSG00000126777	-0.105	0.355	0.455	14	KTN1	55559072	55701526	kinectin 1 [Source:HGNC Symbol;Acc:HGNC:6467]	no
ENSG00000126787	-0.298	0.008	0.018	14	DLGAP5	55148112	55191608	DLG associated protein 5 [Source:HGNC Symbol;Acc:HGNC:16864]	no
ENSG00000126790	0.249	0.027	0.054	14	L3HYPDH	59460363	59484408	trans-L-3-hydroxyproline dehydratase [Source:HGNC Symbol;Acc:HGNC:20488]	no
ENSG00000126803	-0.401	0.00025	0.00097	14	HSPA2	64535905	64546173	heat shock protein family A (Hsp70) member 2 [Source:HGNC Symbol;Acc:HGNC:5235]	no
ENSG00000126804	-0.489	4.9e-06	3.3e-05	14	ZBTB1	64503712	64533690	zinc finger and BTB domain containing 1 [Source:HGNC Symbol;Acc:HGNC:20259]	no
ENSG00000126814	-0.389	0.0004	0.001	14	TRMT5	60971441	60981170	tRNA methyltransferase 5 [Source:HGNC Symbol;Acc:HGNC:23141]	no
ENSG00000126821	0.086	0.453	0.55	14	SGPP1	63684216	63728065	sphingosine-1-phosphate phosphatase 1 [Source:HGNC Symbol;Acc:HGNC:17720]	no
ENSG00000126822	-0.243	0.031	0.06	14	PLEKHG3	64704102	64750249	pleckstrin homology and RhoGEF domain containing G3 [Source:HGNC Symbol;Acc:HGNC:20364]	no
ENSG00000126858	-0.293	0.009	0.021	17	RHOT1	32142454	32253374	ras homolog family member T1 [Source:HGNC Symbol;Acc:HGNC:21168]	no
ENSG00000126870	0.325	0.003	0.009	7	DYNC2I1	158856558	158956747	dynein 2 intermediate chain 1 [Source:HGNC Symbol;Acc:HGNC:21862]	no
ENSG00000126878	-0.219	0.053	0.094	9	AIF1L	131096476	131123152	allograft inflammatory factor 1 like [Source:HGNC Symbol;Acc:HGNC:28904]	no
ENSG00000126882	0.335	0.003	0.007	9	FAM78A	131258076	131277365	family with sequence similarity 78 member A [Source:HGNC Symbol;Acc:HGNC:25465]	no
ENSG00000126883	0.194	0.086	0.142	9	NUP214	131125573	131234663	nucleoporin 214 [Source:HGNC Symbol;Acc:HGNC:8064]	no
ENSG00000126903	0.189	0.096	0.156	X	SLC10A3	154487306	154490690	solute carrier family 10 member 3 [Source:HGNC Symbol;Acc:HGNC:22979]	no
ENSG00000126934	0.193	0.088	0.144	19	MAP2K2	4090321	4124122	mitogen-activated protein kinase kinase 2 [Source:HGNC Symbol;Acc:HGNC:6842]	no
ENSG00000126945	-0.256	0.023	0.046	X	HNRNPH2	101408222	101414133	heterogeneous nuclear ribonucleoprotein H2 [Source:HGNC Symbol;Acc:HGNC:5042]	no
ENSG00000126947	0.134	0.238	0.33	X	ARMCX1	101550547	101554700	armadillo repeat containing X-linked 1 [Source:HGNC Symbol;Acc:HGNC:18073]	no
ENSG00000126950	0.146	0.2	0.286	X	TMEM35A	101078879	101096367	transmembrane protein 35A [Source:HGNC Symbol;Acc:HGNC:25864]	no
ENSG00000126953	-0.272	0.015	0.033	X	TIMM8A	101345661	101348742	translocase of inner mitochondrial membrane 8A [Source:HGNC Symbol;Acc:HGNC:11817]	no
ENSG00000126970	-0.203	0.073	0.124	X	ZC4H2	64915802	65034713	zinc finger C4H2-type containing [Source:HGNC Symbol;Acc:HGNC:24931]	no
ENSG00000127022	-0.224	0.047	0.085	5	CANX	179678628	179731641	calnexin [Source:HGNC Symbol;Acc:HGNC:1473]	no
ENSG00000127054	0.162	0.153	0.229	1	INTS11	1311585	1324687	integrator complex subunit 11 [Source:HGNC Symbol;Acc:HGNC:26052]	no
ENSG00000127080	-0.251	0.025	0.051	9	IPPK	92613183	92670131	inositol-pentakisphosphate 2-kinase [Source:HGNC Symbol;Acc:HGNC:14645]	no
ENSG00000127081	-0.284	0.011	0.025	9	ZNF484	92844182	92878038	zinc finger protein 484 [Source:HGNC Symbol;Acc:HGNC:23385]	no
ENSG00000127125	-0.149	0.189	0.273	1	PPCS	42456117	42473385	phosphopantothenoylcysteine synthetase [Source:HGNC Symbol;Acc:HGNC:25686]	no
ENSG00000127152	0.074	0.514	0.608	14	BCL11B	99169287	99272197	BAF chromatin remodeling complex subunit BCL11B [Source:HGNC Symbol;Acc:HGNC:13222]	no
ENSG00000127184	-0.297	0.008	0.019	5	COX7C	86617928	86620962	cytochrome c oxidase subunit 7C [Source:HGNC Symbol;Acc:HGNC:2292]	no
ENSG00000127191	0.152	0.18	0.262	9	TRAF2	136881912	136926607	TNF receptor associated factor 2 [Source:HGNC Symbol;Acc:HGNC:12032]	no
ENSG00000127220	-0.282	0.012	0.026	19	ABHD8	17292131	17310236	abhydrolase domain containing 8 [Source:HGNC Symbol;Acc:HGNC:23759]	no
ENSG00000127241	0.449	3.3e-05	0.00017	3	MASP1	187217282	187291980	MBL associated serine protease 1 [Source:HGNC Symbol;Acc:HGNC:6901]	no
ENSG00000127252	-0.565	5.7e-08	7.1e-07	3	PLAAT1	193241128	193277738	phospholipase A and acyltransferase 1 [Source:HGNC Symbol;Acc:HGNC:14922]	no
ENSG00000127311	0.061	0.591	0.676	12	HELB	66302493	66343643	DNA helicase B [Source:HGNC Symbol;Acc:HGNC:17196]	no
ENSG00000127314	-0.614	1.8e-09	3.6e-08	12	RAP1B	68610855	68671901	RAP1B, member of RAS oncogene family [Source:HGNC Symbol;Acc:HGNC:9857]	no
ENSG00000127328	0.067	0.556	0.647	12	RAB3IP	69738860	69823204	RAB3A interacting protein [Source:HGNC Symbol;Acc:HGNC:16508]	no
ENSG00000127329	-0.18	0.113	0.179	12	PTPRB	70515870	70637440	protein tyrosine phosphatase receptor type B [Source:HGNC Symbol;Acc:HGNC:9665]	no
ENSG00000127334	0.302	0.007	0.017	12	DYRK2	67648338	67665406	dual specificity tyrosine phosphorylation regulated kinase 2 [Source:HGNC Symbol;Acc:HGNC:3093]	no
ENSG00000127337	-0.261	0.02	0.042	12	YEATS4	69359710	69390870	YEATS domain containing 4 [Source:HGNC Symbol;Acc:HGNC:24859]	no
ENSG00000127364	0.472	1.1e-05	6.6e-05	7	TAS2R4	141776674	141781691	taste 2 receptor member 4 [Source:HGNC Symbol;Acc:HGNC:14911]	no
ENSG00000127399	-0.089	0.437	0.535	7	LRRC61	150323263	150338156	leucine rich repeat containing 61 [Source:HGNC Symbol;Acc:HGNC:21704]	no
ENSG00000127418	0.452	2.9e-05	0.00015	4	FGFRL1	1009936	1026898	fibroblast growth factor receptor like 1 [Source:HGNC Symbol;Acc:HGNC:3693]	no
ENSG00000127419	0.098	0.391	0.492	4	TMEM175	932387	958656	transmembrane protein 175 [Source:HGNC Symbol;Acc:HGNC:28709]	no
ENSG00000127423	-0.275	0.014	0.031	1	AUNIP	25831913	25859458	aurora kinase A and ninein interacting protein [Source:HGNC Symbol;Acc:HGNC:28363]	no
ENSG00000127445	0.225	0.046	0.084	19	PIN1	9835257	9849689	peptidylprolyl cis/trans isomerase, NIMA-interacting 1 [Source:HGNC Symbol;Acc:HGNC:8988]	no
ENSG00000127452	0.447	3.6e-05	0.00018	19	FBXL12	9810267	9827816	F-box and leucine rich repeat protein 12 [Source:HGNC Symbol;Acc:HGNC:13611]	no
ENSG00000127463	-0.476	9.3e-06	5.7e-05	1	EMC1	19215660	19251552	ER membrane protein complex subunit 1 [Source:HGNC Symbol;Acc:HGNC:28957]	no
ENSG00000173295	0.658	4.3e-11	1.4e-09	8	FAM86B3P	8228605	8237275	family with sequence similarity 86 member B3, pseudogene [Source:HGNC Symbol;Acc:HGNC:44371]	no
ENSG00000127483	0.065	0.57	0.659	1	HP1BP3	20740266	20787323	heterochromatin protein 1 binding protein 3 [Source:HGNC Symbol;Acc:HGNC:24973]	no
ENSG00000127507	0.229	0.043	0.079	19	ADGRE2	14732392	14778560	adhesion G protein-coupled receptor E2 [Source:HGNC Symbol;Acc:HGNC:3337]	no
ENSG00000127511	0.104	0.362	0.462	19	SIN3B	16829398	16880353	SIN3 transcription regulator family member B [Source:HGNC Symbol;Acc:HGNC:19354]	no
ENSG00000127526	-0.376	0.00064	0.002	19	SLC35E1	16549831	16572415	solute carrier family 35 member E1 [Source:HGNC Symbol;Acc:HGNC:20803]	no
ENSG00000127527	0.16	0.159	0.236	19	EPS15L1	16355239	16472085	epidermal growth factor receptor pathway substrate 15 like 1 [Source:HGNC Symbol;Acc:HGNC:24634]	no
ENSG00000127540	-0.322	0.004	0.01	19	UQCR11	1597169	1605473	ubiquinol-cytochrome c reductase, complex III subunit XI [Source:HGNC Symbol;Acc:HGNC:30862]	no
ENSG00000127554	-0.153	0.177	0.259	16	GFER	1984193	1987749	growth factor, augmenter of liver regeneration [Source:HGNC Symbol;Acc:HGNC:4236]	no
ENSG00000127561	0.216	0.056	0.098	16	SYNGR3	1989660	1994275	synaptogyrin 3 [Source:HGNC Symbol;Acc:HGNC:11501]	no
ENSG00000127564	0.336	0.002	0.007	16	PKMYT1	2968024	2980479	protein kinase, membrane associated tyrosine/threonine 1 [Source:HGNC Symbol;Acc:HGNC:29650]	no
ENSG00000127578	0.282	0.012	0.027	16	WFIKKN1	629239	634117	WAP, follistatin/kazal, immunoglobulin, kunitz and netrin domain containing 1 [Source:HGNC Symbol;Acc:HGNC:30912]	no
ENSG00000127580	0.014	0.901	0.926	16	WDR24	684622	690444	WD repeat domain 24 [Source:HGNC Symbol;Acc:HGNC:20852]	no
ENSG00000127585	0.042	0.714	0.78	16	FBXL16	692498	705808	F-box and leucine rich repeat protein 16 [Source:HGNC Symbol;Acc:HGNC:14150]	no
ENSG00000127586	0.368	0.00086	0.003	16	CHTF18	788046	800737	chromosome transmission fidelity factor 18 [Source:HGNC Symbol;Acc:HGNC:18435]	no
ENSG00000127589	-0.401	0.00025	0.00098	8	TUBBP1	30351873	30353518	tubulin beta pseudogene 1 [Source:HGNC Symbol;Acc:HGNC:12414]	no
ENSG00000188185	0.658	4.2e-11	1.4e-09	7	LINC00265	39733430	39793092	long intergenic non-protein coding RNA 265 [Source:HGNC Symbol;Acc:HGNC:28019]	no
ENSG00000127616	0.089	0.437	0.534	19	SMARCA4	10960932	11079426	SWI/SNF related, matrix associated, actin dependent regulator of chromatin, subfamily a, member 4 [Source:HGNC Symbol;Acc:HGNC:11100]	no
ENSG00000127663	0.195	0.085	0.141	19	KDM4B	4969113	5153598	lysine demethylase 4B [Source:HGNC Symbol;Acc:HGNC:29136]	no
ENSG00000127720	-0.589	1.1e-08	1.8e-07	12	METTL25	82358528	82479239	methyltransferase like 25 [Source:HGNC Symbol;Acc:HGNC:26228]	no
ENSG00000114857	0.657	5e-11	1.6e-09	3	NKTR	42600655	42648735	natural killer cell triggering receptor [Source:HGNC Symbol;Acc:HGNC:7833]	no
ENSG00000127804	-0.596	6.6e-09	1.1e-07	17	METTL16	2405562	2511891	methyltransferase 16, N6-methyladenosine [Source:HGNC Symbol;Acc:HGNC:28484]	no
ENSG00000127824	0.41	0.00017	0.00071	2	TUBA4A	219249710	219277902	tubulin alpha 4a [Source:HGNC Symbol;Acc:HGNC:12407]	no
ENSG00000127831	0.163	0.151	0.226	2	VIL1	218419121	218453295	villin 1 [Source:HGNC Symbol;Acc:HGNC:12690]	no
ENSG00000127837	-0.019	0.866	0.901	2	AAMP	218264129	218270178	angio associated migratory cell protein [Source:HGNC Symbol;Acc:HGNC:18]	no
ENSG00000135835	0.657	4.7e-11	1.5e-09	1	KIAA1614	180912897	180951614	KIAA1614 [Source:HGNC Symbol;Acc:HGNC:29327]	no
ENSG00000127870	-0.494	3.7e-06	2.6e-05	13	RNF6	26132115	26222314	ring finger protein 6 [Source:HGNC Symbol;Acc:HGNC:10069]	no
ENSG00000127884	-0.168	0.139	0.212	10	ECHS1	133362485	133373354	enoyl-CoA hydratase, short chain 1 [Source:HGNC Symbol;Acc:HGNC:3151]	no
ENSG00000127903	0.199	0.079	0.132	19	ZNF835	56661980	56671783	zinc finger protein 835 [Source:HGNC Symbol;Acc:HGNC:34332]	no
ENSG00000127914	0.439	5.2e-05	0.00025	7	AKAP9	91940840	92110673	A-kinase anchoring protein 9 [Source:HGNC Symbol;Acc:HGNC:379]	no
ENSG00000127920	0.166	0.143	0.216	7	GNG11	93921735	93928610	G protein subunit gamma 11 [Source:HGNC Symbol;Acc:HGNC:4403]	no
ENSG00000127922	0.053	0.64	0.719	7	SEM1	96481626	96709880	SEM1 26S proteasome subunit [Source:HGNC Symbol;Acc:HGNC:10845]	no
ENSG00000127946	0.141	0.216	0.305	7	HIP1	75533298	75738962	huntingtin interacting protein 1 [Source:HGNC Symbol;Acc:HGNC:4913]	no
ENSG00000127947	-0.403	0.00023	0.0009	7	PTPN12	77537295	77640069	protein tyrosine phosphatase non-receptor type 12 [Source:HGNC Symbol;Acc:HGNC:9645]	no
ENSG00000127948	0.252	0.025	0.05	7	POR	75899200	75986855	cytochrome p450 oxidoreductase [Source:HGNC Symbol;Acc:HGNC:9208]	no
ENSG00000127952	-0.029	0.796	0.847	7	STYXL1	75996338	76048004	serine/threonine/tyrosine interacting like 1 [Source:HGNC Symbol;Acc:HGNC:18165]	no
ENSG00000127955	-0.507	1.9e-06	1.4e-05	7	GNAI1	79768028	80226181	G protein subunit alpha i1 [Source:HGNC Symbol;Acc:HGNC:4384]	no
ENSG00000127957	0.45	3.2e-05	0.00016	7	PMS2P3	75510931	75516235	PMS1 homolog 2, mismatch repair system component pseudogene 3 [Source:HGNC Symbol;Acc:HGNC:9128]	no
ENSG00000127980	-0.543	2.3e-07	2.4e-06	7	PEX1	92487020	92528520	peroxisomal biogenesis factor 1 [Source:HGNC Symbol;Acc:HGNC:8850]	no
ENSG00000127989	-0.145	0.203	0.29	7	MTERF1	91692008	91880702	mitochondrial transcription termination factor 1 [Source:HGNC Symbol;Acc:HGNC:21463]	no
ENSG00000127990	-0.057	0.615	0.697	7	SGCE	94524204	94656572	sarcoglycan epsilon [Source:HGNC Symbol;Acc:HGNC:10808]	no
ENSG00000127993	-0.475	9.6e-06	5.8e-05	7	RBM48	92528773	92540481	RNA binding motif protein 48 [Source:HGNC Symbol;Acc:HGNC:21785]	no
ENSG00000127995	-0.376	0.00063	0.002	7	CASD1	94509219	94557019	CAS1 domain containing 1 [Source:HGNC Symbol;Acc:HGNC:16014]	no
ENSG00000128000	0.371	0.00077	0.003	19	ZNF780B	40028260	40056231	zinc finger protein 780B [Source:HGNC Symbol;Acc:HGNC:33109]	no
ENSG00000128011	0.146	0.2	0.286	19	LRFN1	39306566	39320863	leucine rich repeat and fibronectin type III domain containing 1 [Source:HGNC Symbol;Acc:HGNC:29290]	no
ENSG00000128016	0.146	0.2	0.286	19	ZFP36	39406847	39409412	ZFP36 ring finger protein [Source:HGNC Symbol;Acc:HGNC:12862]	no
ENSG00000128039	0.193	0.089	0.146	4	SRD5A3	55346213	55373100	steroid 5 alpha-reductase 3 [Source:HGNC Symbol;Acc:HGNC:25812]	no
ENSG00000128045	0.448	3.5e-05	0.00018	4	RASL11B	52862317	52866835	RAS like family 11 member B [Source:HGNC Symbol;Acc:HGNC:23804]	no
ENSG00000128050	-0.411	0.00017	0.0007	4	PAICS	56435741	56464578	phosphoribosylaminoimidazole carboxylase and phosphoribosylaminoimidazolesuccinocarboxamide synthase [Source:HGNC Symbol;Acc:HGNC:8587]	no
ENSG00000128052	-0.014	0.902	0.927	4	KDR	55078481	55125595	kinase insert domain receptor [Source:HGNC Symbol;Acc:HGNC:6307]	no
ENSG00000128059	-0.644	1.6e-10	4.4e-09	4	PPAT	56393362	56435615	phosphoribosyl pyrophosphate amidotransferase [Source:HGNC Symbol;Acc:HGNC:9238]	no
ENSG00000128159	0.258	0.022	0.044	22	TUBGCP6	50217689	50245023	tubulin gamma complex associated protein 6 [Source:HGNC Symbol;Acc:HGNC:18127]	no
ENSG00000128165	0.339	0.002	0.006	22	ADM2	50481543	50486440	adrenomedullin 2 [Source:HGNC Symbol;Acc:HGNC:28898]	no
ENSG00000128185	0.145	0.202	0.288	22	DGCR6L	20314238	20320080	DiGeorge syndrome critical region gene 6 like [Source:HGNC Symbol;Acc:HGNC:18551]	no
ENSG00000128191	0.167	0.14	0.213	22	DGCR8	20080221	20111877	DGCR8 microprocessor complex subunit [Source:HGNC Symbol;Acc:HGNC:2847]	no
ENSG00000128203	-0.046	0.686	0.757	22	ASPHD2	26429260	26445015	aspartate beta-hydroxylase domain containing 2 [Source:HGNC Symbol;Acc:HGNC:30437]	no
ENSG00000228252	0.657	5e-11	1.6e-09	3	COL6A4P2	130212823	130273806	collagen type VI alpha 4 pseudogene 2 [Source:HGNC Symbol;Acc:HGNC:38501]	no
ENSG00000128242	0.469	1.3e-05	7.7e-05	22	GAL3ST1	30554635	30574665	galactose-3-O-sulfotransferase 1 [Source:HGNC Symbol;Acc:HGNC:24240]	no
ENSG00000128245	-0.204	0.072	0.122	22	YWHAH	31944522	31957603	tyrosine 3-monooxygenase/tryptophan 5-monooxygenase activation protein eta [Source:HGNC Symbol;Acc:HGNC:12853]	no
ENSG00000128266	0.438	5.4e-05	0.00026	22	GNAZ	23070519	23125032	G protein subunit alpha z [Source:HGNC Symbol;Acc:HGNC:4395]	no
ENSG00000128268	0.387	0.00043	0.002	22	MGAT3	39457012	39492194	beta-1,4-mannosyl-glycoprotein 4-beta-N-acetylglucosaminyltransferase [Source:HGNC Symbol;Acc:HGNC:7046]	no
ENSG00000128272	0.179	0.115	0.18	22	ATF4	39519695	39522683	activating transcription factor 4 [Source:HGNC Symbol;Acc:HGNC:786]	no
ENSG00000128274	-0.084	0.463	0.559	22	A4GALT	42692121	42721298	alpha 1,4-galactosyltransferase (P blood group) [Source:HGNC Symbol;Acc:HGNC:18149]	no
ENSG00000128283	-0.043	0.707	0.774	22	CDC42EP1	37560480	37569405	CDC42 effector protein 1 [Source:HGNC Symbol;Acc:HGNC:17014]	no
ENSG00000128294	0.015	0.898	0.924	22	TPST2	26521996	26596717	tyrosylprotein sulfotransferase 2 [Source:HGNC Symbol;Acc:HGNC:12021]	no
ENSG00000128298	-0.035	0.756	0.816	22	BAIAP2L2	38084652	38111015	BAR/IMD domain containing adaptor protein 2 like 2 [Source:HGNC Symbol;Acc:HGNC:26203]	no
ENSG00000128309	0.439	5.1e-05	0.00024	22	MPST	37019635	37029821	mercaptopyruvate sulfurtransferase [Source:HGNC Symbol;Acc:HGNC:7223]	no
ENSG00000128311	-0.096	0.399	0.5	22	TST	37010859	37020183	thiosulfate sulfurtransferase [Source:HGNC Symbol;Acc:HGNC:12388]	no
ENSG00000128335	0.283	0.012	0.026	22	APOL2	36226209	36239954	apolipoprotein L2 [Source:HGNC Symbol;Acc:HGNC:619]	no
ENSG00000154358	0.656	5.4e-11	1.7e-09	1	OBSCN	228208044	228378876	obscurin, cytoskeletal calmodulin and titin-interacting RhoGEF [Source:HGNC Symbol;Acc:HGNC:15719]	no
ENSG00000128342	0.481	7.3e-06	4.6e-05	22	LIF	30240453	30246759	LIF interleukin 6 family cytokine [Source:HGNC Symbol;Acc:HGNC:6596]	no
ENSG00000128394	0.368	0.00084	0.003	22	APOBEC3F	39040604	39055972	apolipoprotein B mRNA editing enzyme catalytic subunit 3F [Source:HGNC Symbol;Acc:HGNC:17356]	no
ENSG00000128463	-0.086	0.451	0.548	15	EMC4	34225013	34230156	ER membrane protein complex subunit 4 [Source:HGNC Symbol;Acc:HGNC:28032]	no
ENSG00000128482	-0.172	0.13	0.201	17	RNF112	19411125	19417276	ring finger protein 112 [Source:HGNC Symbol;Acc:HGNC:12968]	no
ENSG00000128487	0.259	0.021	0.043	17	SPECC1	20008865	20319026	sperm antigen with calponin homology and coiled-coil domains 1 [Source:HGNC Symbol;Acc:HGNC:30615]	no
ENSG00000128512	-0.346	0.002	0.005	7	DOCK4	111726110	112206407	dedicator of cytokinesis 4 [Source:HGNC Symbol;Acc:HGNC:19192]	no
ENSG00000128513	-0.292	0.009	0.021	7	POT1	124822386	124929983	protection of telomeres 1 [Source:HGNC Symbol;Acc:HGNC:17284]	no
ENSG00000128524	0.389	0.00039	0.001	7	ATP6V1F	128862856	128865847	ATPase H+ transporting V1 subunit F [Source:HGNC Symbol;Acc:HGNC:16832]	no
ENSG00000128534	-0.093	0.415	0.515	7	LSM8	118184144	118204035	LSM8 homolog, U6 small nuclear RNA associated [Source:HGNC Symbol;Acc:HGNC:20471]	no
ENSG00000128536	0.294	0.009	0.02	7	CDHR3	105876796	106036432	cadherin related family member 3 [Source:HGNC Symbol;Acc:HGNC:26308]	no
ENSG00000128563	0.124	0.277	0.374	7	PRKRIP1	102363872	102426676	PRKR interacting protein 1 [Source:HGNC Symbol;Acc:HGNC:21894]	no
ENSG00000128564	0.233	0.039	0.073	7	VGF	101162509	101165569	VGF nerve growth factor inducible [Source:HGNC Symbol;Acc:HGNC:12684]	no
ENSG00000128567	-0.542	2.5e-07	2.6e-06	7	PODXL	131500262	131558217	podocalyxin like [Source:HGNC Symbol;Acc:HGNC:9171]	no
ENSG00000260260	0.654	6.4e-11	2e-09	16	SNHG19	2154792	2155405	small nucleolar RNA host gene 19 [Source:HGNC Symbol;Acc:HGNC:49574]	no
ENSG00000128581	0.14	0.218	0.308	7	IFT22	101310914	101321823	intraflagellar transport 22 [Source:HGNC Symbol;Acc:HGNC:21895]	no
ENSG00000128585	0.015	0.898	0.924	7	MKLN1	131110096	131496632	muskelin 1 [Source:HGNC Symbol;Acc:HGNC:7109]	no
ENSG00000128590	-0.543	2.4e-07	2.5e-06	7	DNAJB9	108569867	108574850	DnaJ heat shock protein family (Hsp40) member B9 [Source:HGNC Symbol;Acc:HGNC:6968]	no
ENSG00000135047	0.653	7.1e-11	2.2e-09	9	CTSL	87724051	87731469	cathepsin L [Source:HGNC Symbol;Acc:HGNC:2537]	no
ENSG00000128594	-0.162	0.153	0.229	7	LRRC4	128027071	128032107	leucine rich repeat containing 4 [Source:HGNC Symbol;Acc:HGNC:15586]	no
ENSG00000128595	-0.255	0.023	0.047	7	CALU	128739292	128773400	calumenin [Source:HGNC Symbol;Acc:HGNC:1458]	no
ENSG00000174672	0.653	7.1e-11	2.2e-09	11	BRSK2	1389899	1462689	BR serine/threonine kinase 2 [Source:HGNC Symbol;Acc:HGNC:11405]	no
ENSG00000128602	-0.364	0.00099	0.003	7	SMO	129188633	129213545	smoothened, frizzled class receptor [Source:HGNC Symbol;Acc:HGNC:11119]	no
ENSG00000128606	0.163	0.15	0.226	7	LRRC17	102913000	102945111	leucine rich repeat containing 17 [Source:HGNC Symbol;Acc:HGNC:16895]	no
ENSG00000128607	-0.649	9.5e-11	2.8e-09	7	KLHDC10	130070534	130135705	kelch domain containing 10 [Source:HGNC Symbol;Acc:HGNC:22194]	no
ENSG00000128609	-0.481	7.1e-06	4.5e-05	7	NDUFA5	123536997	123557904	NADH:ubiquinone oxidoreductase subunit A5 [Source:HGNC Symbol;Acc:HGNC:7688]	no
ENSG00000128610	-0.105	0.356	0.456	7	FEZF1	122301303	122310691	FEZ family zinc finger 1 [Source:HGNC Symbol;Acc:HGNC:22788]	no
ENSG00000128617	-0.348	0.002	0.005	7	OPN1SW	128772485	128775794	opsin 1, short wave sensitive [Source:HGNC Symbol;Acc:HGNC:1012]	no
ENSG00000128626	0.215	0.057	0.1	19	MRPS12	38930944	38933168	mitochondrial ribosomal protein S12 [Source:HGNC Symbol;Acc:HGNC:10380]	no
ENSG00000128641	-0.491	4.4e-06	3e-05	2	MYO1B	191245185	191425389	myosin IB [Source:HGNC Symbol;Acc:HGNC:7596]	no
ENSG00000128654	-0.211	0.063	0.109	2	MTX2	176269395	176338025	metaxin 2 [Source:HGNC Symbol;Acc:HGNC:7506]	no
ENSG00000128656	-0.078	0.496	0.59	2	CHN1	174798809	175005381	chimerin 1 [Source:HGNC Symbol;Acc:HGNC:1943]	no
ENSG00000128692	0.014	0.905	0.928	2	EIF2S2P4	170751805	170752788	eukaryotic translation initiation factor 2 subunit 2 beta pseudogene 4 [Source:HGNC Symbol;Acc:HGNC:37626]	no
ENSG00000128694	0.131	0.25	0.344	2	OSGEPL1	189746660	189763227	O-sialoglycoprotein endopeptidase like 1 [Source:HGNC Symbol;Acc:HGNC:23075]	no
ENSG00000128699	-0.625	7.4e-10	1.7e-08	2	ORMDL1	189770267	189784364	ORMDL sphingolipid biosynthesis regulator 1 [Source:HGNC Symbol;Acc:HGNC:16036]	no
ENSG00000128708	-0.379	0.00058	0.002	2	HAT1	171922448	171983686	histone acetyltransferase 1 [Source:HGNC Symbol;Acc:HGNC:4821]	no
ENSG00000258743	0.653	7.2e-11	2.2e-09	14	LINC02301	82642600	82746664	long intergenic non-protein coding RNA 2301 [Source:HGNC Symbol;Acc:HGNC:53220]	no
ENSG00000128739	-0.051	0.656	0.732	15	SNRPN	24823637	24978723	small nuclear ribonucleoprotein polypeptide N [Source:HGNC Symbol;Acc:HGNC:11164]	no
ENSG00000128789	-0.326	0.003	0.009	18	PSMG2	12658043	12728945	proteasome assembly chaperone 2 [Source:HGNC Symbol;Acc:HGNC:24929]	no
ENSG00000128791	-0.495	3.6e-06	2.5e-05	18	TWSG1	9334767	9402420	twisted gastrulation BMP signaling modulator 1 [Source:HGNC Symbol;Acc:HGNC:12429]	no
ENSG00000128805	0.408	0.00019	0.00076	10	ARHGAP22	48446036	48656265	Rho GTPase activating protein 22 [Source:HGNC Symbol;Acc:HGNC:30320]	no
ENSG00000128829	-0.122	0.285	0.381	15	EIF2AK4	39934115	40035591	eukaryotic translation initiation factor 2 alpha kinase 4 [Source:HGNC Symbol;Acc:HGNC:19687]	no
ENSG00000128833	0.293	0.009	0.021	15	MYO5C	52192322	52295804	myosin VC [Source:HGNC Symbol;Acc:HGNC:7604]	no
ENSG00000128849	-0.152	0.181	0.264	15	CGNL1	57375967	57550717	cingulin like 1 [Source:HGNC Symbol;Acc:HGNC:25931]	no
ENSG00000128872	0.487	5.2e-06	3.4e-05	15	TMOD2	51751597	51816363	tropomodulin 2 [Source:HGNC Symbol;Acc:HGNC:11872]	no
ENSG00000128881	0.025	0.824	0.868	15	TTBK2	42738730	42920809	tau tubulin kinase 2 [Source:HGNC Symbol;Acc:HGNC:19141]	no
ENSG00000128891	-0.065	0.572	0.66	15	CCDC32	40528683	40565054	coiled-coil domain containing 32 [Source:HGNC Symbol;Acc:HGNC:28295]	no
ENSG00000128908	-0.329	0.003	0.008	15	INO80	40978880	41116280	INO80 complex ATPase subunit [Source:HGNC Symbol;Acc:HGNC:26956]	no
ENSG00000128915	-0.196	0.083	0.137	15	ICE2	60419609	60479160	interactor of little elongation complex ELL subunit 2 [Source:HGNC Symbol;Acc:HGNC:29885]	no
ENSG00000128923	-0.159	0.163	0.241	15	MINDY2	58771192	58861900	MINDY lysine 48 deubiquitinase 2 [Source:HGNC Symbol;Acc:HGNC:26954]	no
ENSG00000128928	-0.215	0.057	0.1	15	IVD	40405485	40435947	isovaleryl-CoA dehydrogenase [Source:HGNC Symbol;Acc:HGNC:6186]	no
ENSG00000128944	-0.123	0.282	0.379	15	KNSTRN	40382721	40394288	kinetochore localized astrin (SPAG5) binding protein [Source:HGNC Symbol;Acc:HGNC:30767]	no
ENSG00000128951	0.016	0.89	0.918	15	DUT	48331011	48343373	deoxyuridine triphosphatase [Source:HGNC Symbol;Acc:HGNC:3078]	no
ENSG00000128965	0.391	0.00037	0.001	15	CHAC1	40952962	40956512	ChaC glutathione specific gamma-glutamylcyclotransferase 1 [Source:HGNC Symbol;Acc:HGNC:28680]	no
ENSG00000128973	-0.052	0.648	0.725	15	CLN6	68206992	68257211	CLN6 transmembrane ER protein [Source:HGNC Symbol;Acc:HGNC:2077]	no
ENSG00000128989	-0.254	0.024	0.048	15	ARPP19	52547045	52569883	cAMP regulated phosphoprotein 19 [Source:HGNC Symbol;Acc:HGNC:16967]	no
ENSG00000129003	0.119	0.297	0.395	15	VPS13C	61852389	62060473	vacuolar protein sorting 13 homolog C [Source:HGNC Symbol;Acc:HGNC:23594]	no
ENSG00000129028	-0.183	0.106	0.169	15	THAP10	70881342	70892433	THAP domain containing 10 [Source:HGNC Symbol;Acc:HGNC:23193]	no
ENSG00000129038	-0.145	0.204	0.291	15	LOXL1	73925989	73952137	lysyl oxidase like 1 [Source:HGNC Symbol;Acc:HGNC:6665]	no
ENSG00000144711	0.652	7.3e-11	2.3e-09	3	IQSEC1	12897043	13283281	IQ motif and Sec7 domain ArfGEF 1 [Source:HGNC Symbol;Acc:HGNC:29112]	no
ENSG00000129055	-0.581	1.9e-08	2.9e-07	3	ANAPC13	134477706	134486716	anaphase promoting complex subunit 13 [Source:HGNC Symbol;Acc:HGNC:24540]	no
ENSG00000129071	-0.616	1.5e-09	3e-08	3	MBD4	129430947	129440179	methyl-CpG binding domain 4, DNA glycosylase [Source:HGNC Symbol;Acc:HGNC:6919]	no
ENSG00000129083	-0.292	0.009	0.021	11	COPB1	14443440	14500027	COPI coat complex subunit beta 1 [Source:HGNC Symbol;Acc:HGNC:2231]	no
ENSG00000129084	-0.358	0.001	0.004	11	PSMA1	14504874	14643635	proteasome 20S subunit alpha 1 [Source:HGNC Symbol;Acc:HGNC:9530]	no
ENSG00000129103	0.331	0.003	0.008	7	SUMF2	56064002	56080670	sulfatase modifying factor 2 [Source:HGNC Symbol;Acc:HGNC:20415]	no
ENSG00000129116	-0.587	1.3e-08	2.1e-07	4	PALLD	168497052	168928457	palladin, cytoskeletal associated protein [Source:HGNC Symbol;Acc:HGNC:17068]	no
ENSG00000129128	-0.45	3.1e-05	0.00016	4	SPCS3	176319966	176332245	signal peptidase complex subunit 3 [Source:HGNC Symbol;Acc:HGNC:26212]	no
ENSG00000129158	0.437	5.7e-05	0.00027	11	SERGEF	17788048	18013047	secretion regulating guanine nucleotide exchange factor [Source:HGNC Symbol;Acc:HGNC:17499]	no
ENSG00000129173	0.019	0.868	0.902	11	E2F8	19224063	19241620	E2F transcription factor 8 [Source:HGNC Symbol;Acc:HGNC:24727]	no
ENSG00000129187	-0.567	5e-08	6.3e-07	4	DCTD	182890060	182917936	dCMP deaminase [Source:HGNC Symbol;Acc:HGNC:2710]	no
ENSG00000129194	-0.077	0.5	0.594	17	SOX15	7588178	7590094	SRY-box transcription factor 15 [Source:HGNC Symbol;Acc:HGNC:11196]	no
ENSG00000129195	-0.342	0.002	0.006	17	PIMREG	6444441	6451469	PICALM interacting mitotic regulator [Source:HGNC Symbol;Acc:HGNC:25483]	no
ENSG00000129197	0.346	0.002	0.005	17	RPAIN	5419641	5432877	RPA interacting protein [Source:HGNC Symbol;Acc:HGNC:28641]	no
ENSG00000129204	-0.624	8e-10	1.8e-08	17	USP6	5116032	5175034	ubiquitin specific peptidase 6 [Source:HGNC Symbol;Acc:HGNC:12629]	no
ENSG00000129219	0.236	0.037	0.069	17	PLD2	4807152	4823434	phospholipase D2 [Source:HGNC Symbol;Acc:HGNC:9068]	no
ENSG00000129235	0.297	0.008	0.019	17	TXNDC17	6640985	6644541	thioredoxin domain containing 17 [Source:HGNC Symbol;Acc:HGNC:28218]	no
ENSG00000129244	-0.386	0.00043	0.002	17	ATP1B2	7646627	7657770	ATPase Na+/K+ transporting subunit beta 2 [Source:HGNC Symbol;Acc:HGNC:805]	no
ENSG00000129245	-0.342	0.002	0.006	17	FXR2	7591230	7614897	FMR1 autosomal homolog 2 [Source:HGNC Symbol;Acc:HGNC:4024]	no
ENSG00000129250	0.153	0.179	0.261	17	KIF1C	4997950	5028401	kinesin family member 1C [Source:HGNC Symbol;Acc:HGNC:6317]	no
ENSG00000129255	0.166	0.144	0.217	17	MPDU1	7583529	7592789	mannose-P-dolichol utilization defect 1 [Source:HGNC Symbol;Acc:HGNC:7207]	no
ENSG00000129292	-0.347	0.002	0.005	8	PHF20L1	132775358	132848807	PHD finger protein 20 like 1 [Source:HGNC Symbol;Acc:HGNC:24280]	no
ENSG00000129295	-0.314	0.005	0.012	8	DNAAF11	132570416	132675592	dynein axonemal assembly factor 11 [Source:HGNC Symbol;Acc:HGNC:16725]	no
ENSG00000129315	-0.141	0.215	0.304	12	CCNT1	48688458	48716998	cyclin T1 [Source:HGNC Symbol;Acc:HGNC:1599]	no
ENSG00000129317	0.217	0.055	0.098	12	PUS7L	43718992	43758793	pseudouridine synthase 7 like [Source:HGNC Symbol;Acc:HGNC:25276]	no
ENSG00000129347	-0.293	0.009	0.021	19	KRI1	10553085	10566031	KRI1 homolog [Source:HGNC Symbol;Acc:HGNC:25769]	no
ENSG00000129351	0.027	0.811	0.858	19	ILF3	10654304	10692400	interleukin enhancer binding factor 3 [Source:HGNC Symbol;Acc:HGNC:6038]	no
ENSG00000129353	-0.493	4e-06	2.7e-05	19	SLC44A2	10602457	10644557	solute carrier family 44 member 2 [Source:HGNC Symbol;Acc:HGNC:17292]	no
ENSG00000129354	-0.609	2.7e-09	5e-08	19	AP1M2	10572671	10587315	adaptor related protein complex 1 subunit mu 2 [Source:HGNC Symbol;Acc:HGNC:558]	no
ENSG00000129422	-0.103	0.367	0.467	8	MTUS1	17643795	17801094	microtubule associated scaffold protein 1 [Source:HGNC Symbol;Acc:HGNC:29789]	no
ENSG00000129451	-0.189	0.096	0.155	19	KLK10	51012739	51020175	kallikrein related peptidase 10 [Source:HGNC Symbol;Acc:HGNC:6358]	no
ENSG00000129460	-0.533	4.2e-07	4e-06	14	NGDN	23469679	23509862	neuroguidin [Source:HGNC Symbol;Acc:HGNC:20271]	no
ENSG00000129472	-0.435	6.1e-05	0.00029	14	RAB2B	21459020	21476960	RAB2B, member RAS oncogene family [Source:HGNC Symbol;Acc:HGNC:20246]	no
ENSG00000129473	0.286	0.011	0.024	14	BCL2L2	23298790	23311751	BCL2 like 2 [Source:HGNC Symbol;Acc:HGNC:995]	no
ENSG00000129474	-0.288	0.01	0.023	14	AJUBA	22971177	22982551	ajuba LIM protein [Source:HGNC Symbol;Acc:HGNC:20250]	no
ENSG00000129480	-0.101	0.375	0.476	14	DTD2	31446036	31457506	D-aminoacyl-tRNA deacylase 2 [Source:HGNC Symbol;Acc:HGNC:20277]	no
ENSG00000129484	-0.381	0.00054	0.002	14	PARP2	20343615	20357904	poly(ADP-ribose) polymerase 2 [Source:HGNC Symbol;Acc:HGNC:272]	no
ENSG00000129493	-0.117	0.306	0.404	14	HEATR5A	31291788	31420550	HEAT repeat containing 5A [Source:HGNC Symbol;Acc:HGNC:20276]	no
ENSG00000129515	-0.606	3.4e-09	6.1e-08	14	SNX6	34561093	34630160	sorting nexin 6 [Source:HGNC Symbol;Acc:HGNC:14970]	no
ENSG00000129518	-0.056	0.625	0.705	14	EAPP	34515938	34539704	E2F associated phosphoprotein [Source:HGNC Symbol;Acc:HGNC:19312]	no
ENSG00000129521	0.103	0.365	0.466	14	EGLN3	33924227	34462774	egl-9 family hypoxia inducible factor 3 [Source:HGNC Symbol;Acc:HGNC:14661]	no
ENSG00000129534	-0.208	0.066	0.113	14	MIS18BP1	45203190	45253540	MIS18 binding protein 1 [Source:HGNC Symbol;Acc:HGNC:20190]	no
ENSG00000129559	0.044	0.702	0.771	14	NEDD8	24216857	24232367	NEDD8 ubiquitin like modifier [Source:HGNC Symbol;Acc:HGNC:7732]	no
ENSG00000129562	0.023	0.839	0.878	14	DAD1	22564907	22589224	defender against cell death 1 [Source:HGNC Symbol;Acc:HGNC:2664]	no
ENSG00000129566	0.38	0.00055	0.002	14	TEP1	20365667	20413501	telomerase associated protein 1 [Source:HGNC Symbol;Acc:HGNC:11726]	no
ENSG00000129595	-0.412	0.00016	0.00066	5	EPB41L4A	112142441	112419313	erythrocyte membrane protein band 4.1 like 4A [Source:HGNC Symbol;Acc:HGNC:13278]	no
ENSG00000129596	-0.354	0.001	0.004	5	CDO1	115804733	115816659	cysteine dioxygenase type 1 [Source:HGNC Symbol;Acc:HGNC:1795]	no
ENSG00000129625	-0.115	0.313	0.411	5	REEP5	112876385	112922289	receptor accessory protein 5 [Source:HGNC Symbol;Acc:HGNC:30077]	no
ENSG00000129636	-0.68	5.8e-12	2.5e-10	16	ITFG1	47154387	47464149	integrin alpha FG-GAP repeat containing 1 [Source:HGNC Symbol;Acc:HGNC:30697]	no
ENSG00000129646	-0.31	0.005	0.014	17	QRICH2	76274049	76308276	glutamine rich 2 [Source:HGNC Symbol;Acc:HGNC:25326]	no
ENSG00000129654	-0.138	0.226	0.317	17	FOXJ1	76136333	76141245	forkhead box J1 [Source:HGNC Symbol;Acc:HGNC:3816]	no
ENSG00000129657	-0.711	2e-13	1.4e-11	17	SEC14L1	77088749	77217101	SEC14 like lipid binding 1 [Source:HGNC Symbol;Acc:HGNC:10698]	no
ENSG00000129667	0.48	7.6e-06	4.8e-05	17	RHBDF2	76470891	76501790	rhomboid 5 homolog 2 [Source:HGNC Symbol;Acc:HGNC:20788]	no
ENSG00000129675	0.134	0.24	0.333	X	ARHGEF6	136665547	136780932	Rac/Cdc42 guanine nucleotide exchange factor 6 [Source:HGNC Symbol;Acc:HGNC:685]	no
ENSG00000129680	-0.434	6.5e-05	0.0003	X	MAP7D3	136213220	136256482	MAP7 domain containing 3 [Source:HGNC Symbol;Acc:HGNC:25742]	no
ENSG00000129682	-0.063	0.582	0.669	X	FGF13	138614727	139222777	fibroblast growth factor 13 [Source:HGNC Symbol;Acc:HGNC:3670]	no
ENSG00000129691	-0.365	0.00093	0.003	8	ASH2L	38105493	38144076	ASH2 like, histone lysine methyltransferase complex subunit [Source:HGNC Symbol;Acc:HGNC:744]	no
ENSG00000129696	-0.392	0.00035	0.001	8	TTI2	33473386	33513185	TELO2 interacting protein 2 [Source:HGNC Symbol;Acc:HGNC:26262]	no
ENSG00000129757	0.22	0.051	0.092	11	CDKN1C	2883213	2885775	cyclin dependent kinase inhibitor 1C [Source:HGNC Symbol;Acc:HGNC:1786]	no
ENSG00000129810	-0.394	0.00033	0.001	3	SGO1	20160593	20186206	shugoshin 1 [Source:HGNC Symbol;Acc:HGNC:25088]	no
ENSG00000129824	0.979	4.4e-55	3.9e-51	Y	RPS4Y1	2841602	2932000	ribosomal protein S4 Y-linked 1 [Source:HGNC Symbol;Acc:HGNC:10425]	no
ENSG00000129911	0.022	0.846	0.884	19	KLF16	1852399	1863579	KLF transcription factor 16 [Source:HGNC Symbol;Acc:HGNC:16857]	no
ENSG00000129925	0.068	0.551	0.642	16	PGAP6	370788	387113	post-GPI attachment to proteins 6 [Source:HGNC Symbol;Acc:HGNC:17205]	no
ENSG00000129932	0.168	0.139	0.211	19	DOHH	3490821	3500674	deoxyhypusine hydroxylase [Source:HGNC Symbol;Acc:HGNC:28662]	no
ENSG00000129933	0.237	0.035	0.067	19	MAU2	19320829	19358754	MAU2 sister chromatid cohesion factor [Source:HGNC Symbol;Acc:HGNC:29140]	no
ENSG00000129946	-0.011	0.923	0.942	19	SHC2	416589	461033	SHC adaptor protein 2 [Source:HGNC Symbol;Acc:HGNC:29869]	no
ENSG00000129951	-0.256	0.023	0.046	19	PLPPR3	812488	821955	phospholipid phosphatase related 3 [Source:HGNC Symbol;Acc:HGNC:23497]	no
ENSG00000143333	0.651	8.7e-11	2.6e-09	1	RGS16	182598623	182604389	regulator of G protein signaling 16 [Source:HGNC Symbol;Acc:HGNC:9997]	no
ENSG00000129990	-0.09	0.43	0.528	19	SYT5	55171196	55180289	synaptotagmin 5 [Source:HGNC Symbol;Acc:HGNC:11513]	no
ENSG00000129991	-0.093	0.413	0.513	19	TNNI3	55151767	55157773	troponin I3, cardiac type [Source:HGNC Symbol;Acc:HGNC:11947]	no
ENSG00000130005	0.12	0.294	0.391	19	GAMT	1397026	1401570	guanidinoacetate N-methyltransferase [Source:HGNC Symbol;Acc:HGNC:4136]	no
ENSG00000130021	-0.317	0.004	0.011	X	PUDP	6667865	7148158	pseudouridine 5'-phosphatase [Source:HGNC Symbol;Acc:HGNC:16818]	no
ENSG00000130023	0.173	0.127	0.196	6	ERMARD	169751622	169781600	ER membrane associated RNA degradation [Source:HGNC Symbol;Acc:HGNC:21056]	no
ENSG00000130024	-0.299	0.007	0.018	6	PHF10	169703902	169725566	PHD finger protein 10 [Source:HGNC Symbol;Acc:HGNC:18250]	no
ENSG00000130032	-0.055	0.632	0.712	X	PRRG3	151694607	151705924	proline rich and Gla domain 3 [Source:HGNC Symbol;Acc:HGNC:30798]	no
ENSG00000130038	0.441	4.7e-05	0.00023	12	CRACR2A	3606633	3764819	calcium release activated channel regulator 2A [Source:HGNC Symbol;Acc:HGNC:28657]	no
ENSG00000130052	0.482	7e-06	4.4e-05	X	STARD8	68647666	68725842	StAR related lipid transfer domain containing 8 [Source:HGNC Symbol;Acc:HGNC:19161]	no
ENSG00000130054	-0.039	0.731	0.793	X	NALF2	69504326	69532508	NALCN channel auxiliary factor 2 [Source:HGNC Symbol;Acc:HGNC:30701]	no
ENSG00000130055	-0.249	0.027	0.053	X	GDPD2	70423031	70433390	glycerophosphodiester phosphodiesterase domain containing 2 [Source:HGNC Symbol;Acc:HGNC:25974]	no
ENSG00000130066	-0.384	0.00048	0.002	X	SAT1	23783173	23786210	spermidine/spermine N1-acetyltransferase 1 [Source:HGNC Symbol;Acc:HGNC:10540]	no
ENSG00000130119	-0.035	0.758	0.817	X	GNL3L	54530183	54621521	G protein nucleolar 3 like [Source:HGNC Symbol;Acc:HGNC:25553]	no
ENSG00000130147	0.355	0.001	0.004	2	SH3BP4	234952017	235055714	SH3 domain binding protein 4 [Source:HGNC Symbol;Acc:HGNC:10826]	no
ENSG00000130150	-0.014	0.905	0.928	X	MOSPD2	14873421	14922327	motile sperm domain containing 2 [Source:HGNC Symbol;Acc:HGNC:28381]	no
ENSG00000130158	0.369	0.00082	0.003	19	DOCK6	11199295	11262524	dedicator of cytokinesis 6 [Source:HGNC Symbol;Acc:HGNC:19189]	no
ENSG00000130159	0.462	1.8e-05	0.0001	19	ECSIT	11505929	11529172	ECSIT signaling integrator [Source:HGNC Symbol;Acc:HGNC:29548]	no
ENSG00000130164	-0.08	0.484	0.58	19	LDLR	11089462	11133820	low density lipoprotein receptor [Source:HGNC Symbol;Acc:HGNC:6547]	no
ENSG00000130165	0.18	0.113	0.178	19	ELOF1	11551147	11559230	elongation factor 1 [Source:HGNC Symbol;Acc:HGNC:28691]	no
ENSG00000130175	-0.13	0.254	0.348	19	PRKCSH	11435284	11450968	protein kinase C substrate 80K-H [Source:HGNC Symbol;Acc:HGNC:9411]	no
ENSG00000130176	0.099	0.384	0.485	19	CNN1	11538767	11550323	calponin 1 [Source:HGNC Symbol;Acc:HGNC:2155]	no
ENSG00000130177	-0.551	1.4e-07	1.6e-06	13	CDC16	114234887	114272723	cell division cycle 16 [Source:HGNC Symbol;Acc:HGNC:1720]	no
ENSG00000130182	-0.115	0.315	0.413	16	ZSCAN10	3088890	3099295	zinc finger and SCAN domain containing 10 [Source:HGNC Symbol;Acc:HGNC:12997]	no
ENSG00000130193	0.328	0.003	0.009	8	THEM6	142727223	142736927	thioesterase superfamily member 6 [Source:HGNC Symbol;Acc:HGNC:29656]	no
ENSG00000130202	-0.033	0.77	0.826	19	NECTIN2	44846175	44889223	nectin cell adhesion molecule 2 [Source:HGNC Symbol;Acc:HGNC:9707]	no
ENSG00000130203	0.126	0.267	0.362	19	APOE	44905791	44909393	apolipoprotein E [Source:HGNC Symbol;Acc:HGNC:613]	no
ENSG00000130204	0.159	0.162	0.24	19	TOMM40	44890569	44903689	translocase of outer mitochondrial membrane 40 [Source:HGNC Symbol;Acc:HGNC:18001]	no
ENSG00000130208	-0.083	0.466	0.562	19	APOC1	44914247	44919349	apolipoprotein C1 [Source:HGNC Symbol;Acc:HGNC:607]	no
ENSG00000130224	-0.524	7e-07	6.1e-06	X	LRCH2	115110616	115234096	leucine rich repeats and calponin homology domain containing 2 [Source:HGNC Symbol;Acc:HGNC:29292]	no
ENSG00000130226	-0.101	0.375	0.476	7	DPP6	153748133	154894285	dipeptidyl peptidase like 6 [Source:HGNC Symbol;Acc:HGNC:3010]	no
ENSG00000130227	-0.482	6.9e-06	4.4e-05	8	XPO7	21919662	22006585	exportin 7 [Source:HGNC Symbol;Acc:HGNC:14108]	no
ENSG00000130244	-0.018	0.876	0.907	19	FAM98C	38403093	38409088	family with sequence similarity 98 member C [Source:HGNC Symbol;Acc:HGNC:27119]	no
ENSG00000130254	0.074	0.517	0.61	19	SAFB2	5586999	5624046	scaffold attachment factor B2 [Source:HGNC Symbol;Acc:HGNC:21605]	no
ENSG00000130255	0.156	0.17	0.249	19	RPL36	5674947	5691875	ribosomal protein L36 [Source:HGNC Symbol;Acc:HGNC:13631]	no
ENSG00000130270	0.199	0.078	0.131	19	ATP8B3	1782075	1812276	ATPase phospholipid transporting 8B3 [Source:HGNC Symbol;Acc:HGNC:13535]	no
ENSG00000130287	-0.253	0.024	0.049	19	NCAN	19211958	19252233	neurocan [Source:HGNC Symbol;Acc:HGNC:2465]	no
ENSG00000130294	0.351	0.002	0.005	2	KIF1A	240713761	240824293	kinesin family member 1A [Source:HGNC Symbol;Acc:HGNC:888]	no
ENSG00000130299	0.307	0.006	0.015	19	GTPBP3	17334920	17342731	GTP binding protein 3, mitochondrial [Source:HGNC Symbol;Acc:HGNC:14880]	no
ENSG00000130303	-0.689	2.2e-12	1.1e-10	19	BST2	17402939	17405630	bone marrow stromal cell antigen 2 [Source:HGNC Symbol;Acc:HGNC:1119]	no
ENSG00000130304	0.017	0.884	0.913	19	SLC27A1	17468769	17506168	solute carrier family 27 member 1 [Source:HGNC Symbol;Acc:HGNC:10995]	no
ENSG00000130305	0.305	0.006	0.015	7	NSUN5	73302516	73308826	NOP2/Sun RNA methyltransferase 5 [Source:HGNC Symbol;Acc:HGNC:16385]	no
ENSG00000130307	0.445	4.1e-05	0.0002	19	USHBP1	17249171	17282786	USH1 protein network component harmonin binding protein 1 [Source:HGNC Symbol;Acc:HGNC:24058]	no
ENSG00000130309	-0.039	0.736	0.798	19	COLGALT1	17555649	17583162	collagen beta(1-O)galactosyltransferase 1 [Source:HGNC Symbol;Acc:HGNC:26182]	no
ENSG00000130311	0.309	0.006	0.014	19	DDA1	17309518	17323298	DET1 and DDB1 associated 1 [Source:HGNC Symbol;Acc:HGNC:28360]	no
ENSG00000130312	0.248	0.027	0.054	19	MRPL34	17292609	17306843	mitochondrial ribosomal protein L34 [Source:HGNC Symbol;Acc:HGNC:14488]	no
ENSG00000130313	-0.244	0.03	0.059	19	PGLS	17511636	17521288	6-phosphogluconolactonase [Source:HGNC Symbol;Acc:HGNC:8903]	no
ENSG00000130332	0.267	0.017	0.037	19	LSM7	2321520	2328611	LSM7 homolog, U6 small nuclear RNA and mRNA degradation associated [Source:HGNC Symbol;Acc:HGNC:20470]	no
ENSG00000130338	0.096	0.399	0.5	6	TULP4	158232236	158511828	TUB like protein 4 [Source:HGNC Symbol;Acc:HGNC:15530]	no
ENSG00000130340	-0.354	0.001	0.004	6	SNX9	157700387	157945077	sorting nexin 9 [Source:HGNC Symbol;Acc:HGNC:14973]	no
ENSG00000130347	0.182	0.108	0.171	6	RTN4IP1	106570771	106629498	reticulon 4 interacting protein 1 [Source:HGNC Symbol;Acc:HGNC:18647]	no
ENSG00000130348	-0.136	0.234	0.326	6	QRSL1	106629578	106668417	glutaminyl-tRNA amidotransferase subunit QRSL1 [Source:HGNC Symbol;Acc:HGNC:21020]	no
ENSG00000130349	0.088	0.441	0.538	6	MTRES1	107028199	107051586	mitochondrial transcription rescue factor 1 [Source:HGNC Symbol;Acc:HGNC:17971]	no
ENSG00000130363	-0.439	5.1e-05	0.00025	6	RSPH3	158972871	159000202	radial spoke head 3 [Source:HGNC Symbol;Acc:HGNC:21054]	no
ENSG00000130382	0.335	0.003	0.007	19	MLLT1	6210381	6279975	MLLT1 super elongation complex subunit [Source:HGNC Symbol;Acc:HGNC:7134]	no
ENSG00000130396	0.306	0.006	0.015	6	AFDN	167826893	167972023	afadin, adherens junction formation factor [Source:HGNC Symbol;Acc:HGNC:7137]	no
ENSG00000130402	0.094	0.411	0.511	19	ACTN4	38647649	38731589	actinin alpha 4 [Source:HGNC Symbol;Acc:HGNC:166]	no
ENSG00000130413	-0.339	0.002	0.006	11	STK33	8391868	8594289	serine/threonine kinase 33 [Source:HGNC Symbol;Acc:HGNC:14568]	no
ENSG00000130414	-0.586	1.4e-08	2.2e-07	2	NDUFA10	239892450	240025743	NADH:ubiquinone oxidoreductase subunit A10 [Source:HGNC Symbol;Acc:HGNC:7684]	no
ENSG00000130433	-0.005	0.966	0.975	19	CACNG6	53991637	54012666	calcium voltage-gated channel auxiliary subunit gamma 6 [Source:HGNC Symbol;Acc:HGNC:13625]	no
ENSG00000130449	-0.018	0.873	0.906	5	ZSWIM6	61332258	61546172	zinc finger SWIM-type containing 6 [Source:HGNC Symbol;Acc:HGNC:29316]	no
ENSG00000083454	0.65	8.9e-11	2.7e-09	17	P2RX5	3672199	3696240	purinergic receptor P2X 5 [Source:HGNC Symbol;Acc:HGNC:8536]	no
ENSG00000130477	0.365	0.00094	0.003	19	UNC13A	17601336	17688365	unc-13 homolog A [Source:HGNC Symbol;Acc:HGNC:23150]	no
ENSG00000130479	0.181	0.111	0.175	19	MAP1S	17719242	17734513	microtubule associated protein 1S [Source:HGNC Symbol;Acc:HGNC:15715]	no
ENSG00000130508	-4.4e-05	1	1	2	PXDN	1631887	1744852	peroxidasin [Source:HGNC Symbol;Acc:HGNC:14966]	no
ENSG00000130511	0.197	0.082	0.137	19	SSBP4	18418864	18434562	single stranded DNA binding protein 4 [Source:HGNC Symbol;Acc:HGNC:15676]	no
ENSG00000130513	-0.076	0.505	0.599	19	GDF15	18374731	18389176	growth differentiation factor 15 [Source:HGNC Symbol;Acc:HGNC:30142]	no
ENSG00000130517	0.365	0.00093	0.003	19	PGPEP1	18340598	18369950	pyroglutamyl-peptidase I [Source:HGNC Symbol;Acc:HGNC:13568]	no
ENSG00000130520	-0.161	0.155	0.232	19	LSM4	18306236	18323112	LSM4 homolog, U6 small nuclear RNA and mRNA degradation associated [Source:HGNC Symbol;Acc:HGNC:17259]	no
ENSG00000130522	-0.367	0.00088	0.003	19	JUND	18279694	18281622	JunD proto-oncogene, AP-1 transcription factor subunit [Source:HGNC Symbol;Acc:HGNC:6206]	no
ENSG00000130528	-0.113	0.324	0.423	19	HRC	49151198	49155396	histidine rich calcium binding protein [Source:HGNC Symbol;Acc:HGNC:5178]	no
ENSG00000130529	0.171	0.131	0.201	19	TRPM4	49157741	49211836	transient receptor potential cation channel subfamily M member 4 [Source:HGNC Symbol;Acc:HGNC:17993]	no
ENSG00000130540	0.156	0.17	0.25	22	SULT4A1	43824509	43862513	sulfotransferase family 4A member 1 [Source:HGNC Symbol;Acc:HGNC:14903]	no
ENSG00000130544	0.061	0.592	0.678	19	ZNF557	7069703	7087968	zinc finger protein 557 [Source:HGNC Symbol;Acc:HGNC:28632]	no
ENSG00000130545	0.118	0.302	0.4	19	CRB3	6463777	6467221	crumbs cell polarity complex component 3 [Source:HGNC Symbol;Acc:HGNC:20237]	no
ENSG00000130558	0.305	0.006	0.016	9	OLFM1	135075422	135121180	olfactomedin 1 [Source:HGNC Symbol;Acc:HGNC:17187]	no
ENSG00000130559	-0.43	7.6e-05	0.00035	9	CAMSAP1	135808487	135907546	calmodulin regulated spectrin associated protein 1 [Source:HGNC Symbol;Acc:HGNC:19946]	no
ENSG00000130560	-0.1	0.379	0.48	9	UBAC1	135932969	135961373	UBA domain containing 1 [Source:HGNC Symbol;Acc:HGNC:30221]	no
ENSG00000130584	0.162	0.153	0.229	20	ZBTB46	63743668	63832038	zinc finger and BTB domain containing 46 [Source:HGNC Symbol;Acc:HGNC:16094]	no
ENSG00000130589	0.352	0.001	0.004	20	HELZ2	63558086	63574239	helicase with zinc finger 2 [Source:HGNC Symbol;Acc:HGNC:30021]	no
ENSG00000130590	0.204	0.071	0.122	20	SAMD10	63974116	63980008	sterile alpha motif domain containing 10 [Source:HGNC Symbol;Acc:HGNC:16129]	no
ENSG00000102967	0.65	8.9e-11	2.7e-09	16	DHODH	72008588	72027664	dihydroorotate dehydrogenase (quinone) [Source:HGNC Symbol;Acc:HGNC:2867]	no
ENSG00000130638	-0.602	4.5e-09	7.9e-08	22	ATXN10	45671798	45845307	ataxin 10 [Source:HGNC Symbol;Acc:HGNC:10549]	no
ENSG00000130640	-0.097	0.393	0.494	10	TUBGCP2	133278635	133318823	tubulin gamma complex associated protein 2 [Source:HGNC Symbol;Acc:HGNC:18599]	no
ENSG00000130669	0.044	0.7	0.768	19	PAK4	39125770	39182816	p21 (RAC1) activated kinase 4 [Source:HGNC Symbol;Acc:HGNC:16059]	no
ENSG00000157036	0.65	8.8e-11	2.7e-09	3	EXOG	38496127	38542161	exo/endonuclease G [Source:HGNC Symbol;Acc:HGNC:3347]	no
ENSG00000130695	0.176	0.121	0.188	1	CEP85	26234200	26278808	centrosomal protein 85 [Source:HGNC Symbol;Acc:HGNC:25309]	no
ENSG00000130699	-0.383	0.00049	0.002	20	TAF4	61953469	62065881	TATA-box binding protein associated factor 4 [Source:HGNC Symbol;Acc:HGNC:11537]	no
ENSG00000130702	0.442	4.5e-05	0.00022	20	LAMA5	62307955	62367312	laminin subunit alpha 5 [Source:HGNC Symbol;Acc:HGNC:6485]	no
ENSG00000130703	0.397	0.00029	0.001	20	OSBPL2	62231922	62296213	oxysterol binding protein like 2 [Source:HGNC Symbol;Acc:HGNC:15761]	no
ENSG00000130706	0.056	0.623	0.704	20	ADRM1	62302093	62308862	ADRM1 26S proteasome ubiquitin receptor [Source:HGNC Symbol;Acc:HGNC:15759]	no
ENSG00000130707	0.216	0.056	0.099	9	ASS1	130444961	130501274	argininosuccinate synthase 1 [Source:HGNC Symbol;Acc:HGNC:758]	no
ENSG00000130713	0.039	0.73	0.793	9	EXOSC2	130693721	130707288	exosome component 2 [Source:HGNC Symbol;Acc:HGNC:17097]	no
ENSG00000130714	0.449	3.3e-05	0.00017	9	POMT1	131502789	131523806	protein O-mannosyltransferase 1 [Source:HGNC Symbol;Acc:HGNC:9202]	no
ENSG00000130717	-0.375	0.00066	0.002	9	UCK1	131523801	131531264	uridine-cytidine kinase 1 [Source:HGNC Symbol;Acc:HGNC:14859]	no
ENSG00000130720	-0.00032	0.998	0.998	9	FIBCD1	130902438	130939286	fibrinogen C domain containing 1 [Source:HGNC Symbol;Acc:HGNC:25922]	no
ENSG00000130724	-0.246	0.029	0.057	19	CHMP2A	58551452	58555105	charged multivesicular body protein 2A [Source:HGNC Symbol;Acc:HGNC:30216]	no
ENSG00000130725	0.121	0.288	0.385	19	UBE2M	58555712	58558954	ubiquitin conjugating enzyme E2 M [Source:HGNC Symbol;Acc:HGNC:12491]	no
ENSG00000130726	0.187	0.098	0.159	19	TRIM28	58544064	58550722	tripartite motif containing 28 [Source:HGNC Symbol;Acc:HGNC:16384]	no
ENSG00000130731	0.113	0.323	0.422	16	METTL26	634427	636366	methyltransferase like 26 [Source:HGNC Symbol;Acc:HGNC:14141]	no
ENSG00000130733	-0.016	0.891	0.919	19	YIPF2	10922185	10928681	Yip1 domain family member 2 [Source:HGNC Symbol;Acc:HGNC:28476]	no
ENSG00000130734	0.039	0.734	0.796	19	ATG4D	10543895	10553418	autophagy related 4D cysteine peptidase [Source:HGNC Symbol;Acc:HGNC:20789]	no
ENSG00000130741	-0.348	0.002	0.005	X	EIF2S3	24054946	24078810	eukaryotic translation initiation factor 2 subunit gamma [Source:HGNC Symbol;Acc:HGNC:3267]	no
ENSG00000130748	0.04	0.725	0.79	19	TMEM160	47045909	47048624	transmembrane protein 160 [Source:HGNC Symbol;Acc:HGNC:26042]	no
ENSG00000130749	-0.145	0.201	0.288	19	ZC3H4	47064187	47113776	zinc finger CCCH-type containing 4 [Source:HGNC Symbol;Acc:HGNC:17808]	no
ENSG00000130751	-0.012	0.919	0.939	19	NPAS1	47019837	47045775	neuronal PAS domain protein 1 [Source:HGNC Symbol;Acc:HGNC:7894]	no
ENSG00000130758	-0.108	0.342	0.443	19	MAP3K10	40191426	40215575	mitogen-activated protein kinase kinase kinase 10 [Source:HGNC Symbol;Acc:HGNC:6849]	no
ENSG00000130762	0.031	0.789	0.841	1	ARHGEF16	3454665	3481113	Rho guanine nucleotide exchange factor 16 [Source:HGNC Symbol;Acc:HGNC:15515]	no
ENSG00000130764	-0.462	1.8e-05	0.0001	1	LRRC47	3778559	3796498	leucine rich repeat containing 47 [Source:HGNC Symbol;Acc:HGNC:29207]	no
ENSG00000167548	0.65	9.1e-11	2.7e-09	12	KMT2D	49018975	49060794	lysine methyltransferase 2D [Source:HGNC Symbol;Acc:HGNC:7133]	no
ENSG00000130768	-0.523	7.7e-07	6.6e-06	1	SMPDL3B	27935000	27959157	sphingomyelin phosphodiesterase acid like 3B [Source:HGNC Symbol;Acc:HGNC:21416]	no
ENSG00000130770	-0.113	0.323	0.422	1	ATP5IF1	28236109	28246906	ATP synthase inhibitory factor subunit 1 [Source:HGNC Symbol;Acc:HGNC:871]	no
ENSG00000130772	-0.151	0.185	0.268	1	MED18	28329002	28335965	mediator complex subunit 18 [Source:HGNC Symbol;Acc:HGNC:25944]	no
ENSG00000172915	0.65	8.7e-11	2.6e-09	13	NBEA	34942270	35673022	neurobeachin [Source:HGNC Symbol;Acc:HGNC:7648]	no
ENSG00000130779	-0.359	0.001	0.004	12	CLIP1	122271432	122422669	CAP-Gly domain containing linker protein 1 [Source:HGNC Symbol;Acc:HGNC:10461]	no
ENSG00000130787	0.388	0.00041	0.001	12	HIP1R	122834453	122862961	huntingtin interacting protein 1 related [Source:HGNC Symbol;Acc:HGNC:18415]	no
ENSG00000130803	-0.132	0.245	0.338	19	ZNF317	9140397	9163424	zinc finger protein 317 [Source:HGNC Symbol;Acc:HGNC:13507]	no
ENSG00000130810	0.192	0.089	0.146	19	PPAN	10106362	10112012	peter pan homolog [Source:HGNC Symbol;Acc:HGNC:9227]	no
ENSG00000130811	0.154	0.175	0.257	19	EIF3G	10115014	10119918	eukaryotic translation initiation factor 3 subunit G [Source:HGNC Symbol;Acc:HGNC:3274]	no
ENSG00000130813	0.342	0.002	0.006	19	SHFL	10086122	10093252	shiftless antiviral inhibitor of ribosomal frameshifting [Source:HGNC Symbol;Acc:HGNC:25649]	no
ENSG00000130816	0.346	0.002	0.005	19	DNMT1	10133342	10231286	DNA methyltransferase 1 [Source:HGNC Symbol;Acc:HGNC:2976]	no
ENSG00000130818	-0.079	0.491	0.587	19	ZNF426	9523223	9538645	zinc finger protein 426 [Source:HGNC Symbol;Acc:HGNC:20725]	no
ENSG00000130821	-0.436	6e-05	0.00028	X	SLC6A8	153687926	153696588	solute carrier family 6 member 8 [Source:HGNC Symbol;Acc:HGNC:11055]	no
ENSG00000130822	-0.518	9.9e-07	8.2e-06	X	PNCK	153669733	153689010	pregnancy up-regulated nonubiquitous CaM kinase [Source:HGNC Symbol;Acc:HGNC:13415]	no
ENSG00000130826	-0.022	0.845	0.884	X	DKC1	154762742	154777689	dyskerin pseudouridine synthase 1 [Source:HGNC Symbol;Acc:HGNC:2890]	no
ENSG00000130827	0.554	1.2e-07	1.3e-06	X	PLXNA3	154458281	154477779	plexin A3 [Source:HGNC Symbol;Acc:HGNC:9101]	no
ENSG00000130830	0.264	0.019	0.039	X	MPP1	154778684	154821007	MAGUK p55 scaffold protein 1 [Source:HGNC Symbol;Acc:HGNC:7219]	no
ENSG00000130844	0.299	0.008	0.018	19	ZNF331	53519527	53580269	zinc finger protein 331 [Source:HGNC Symbol;Acc:HGNC:15489]	no
ENSG00000278619	0.65	9.3e-11	2.8e-09	17	MRM1	36601583	36608964	mitochondrial rRNA methyltransferase 1 [Source:HGNC Symbol;Acc:HGNC:26202]	no
ENSG00000130876	0.405	0.00021	0.00084	19	SLC7A10	33208664	33225850	solute carrier family 7 member 10 [Source:HGNC Symbol;Acc:HGNC:11058]	no
ENSG00000130881	0.416	0.00014	0.00058	19	LRP3	33177603	33208864	LDL receptor related protein 3 [Source:HGNC Symbol;Acc:HGNC:6695]	no
ENSG00000130921	0.009	0.938	0.954	12	MTRFR	123233385	123258079	mitochondrial translation release factor in rescue [Source:HGNC Symbol;Acc:HGNC:26784]	no
ENSG00000130935	-0.392	0.00035	0.001	17	NOL11	67717931	67744531	nucleolar protein 11 [Source:HGNC Symbol;Acc:HGNC:24557]	no
ENSG00000130939	0.224	0.047	0.085	1	UBE4B	10032832	10181239	ubiquitination factor E4B [Source:HGNC Symbol;Acc:HGNC:12500]	no
ENSG00000099834	0.649	9.5e-11	2.8e-09	11	CDHR5	616577	626078	cadherin related family member 5 [Source:HGNC Symbol;Acc:HGNC:7521]	no
ENSG00000130956	-0.196	0.084	0.139	9	HABP4	96450169	96491336	hyaluronan binding protein 4 [Source:HGNC Symbol;Acc:HGNC:17062]	no
ENSG00000130958	-0.474	1e-05	6.1e-05	9	SLC35D2	96313444	96383711	solute carrier family 35 member D2 [Source:HGNC Symbol;Acc:HGNC:20799]	no
ENSG00000130962	-0.068	0.551	0.642	X	PRRG1	37349309	37457292	proline rich and Gla domain 1 [Source:HGNC Symbol;Acc:HGNC:9469]	no
ENSG00000130985	-0.345	0.002	0.005	X	UBA1	47190861	47215128	ubiquitin like modifier activating enzyme 1 [Source:HGNC Symbol;Acc:HGNC:12469]	no
ENSG00000131002	0.944	1.1e-38	1.9e-35	Y	TXLNGY	19567382	19604120	taxilin gamma pseudogene, Y-linked [Source:HGNC Symbol;Acc:HGNC:18473]	no
ENSG00000131013	-0.633	3.9e-10	9.7e-09	6	PPIL4	149504495	149546043	peptidylprolyl isomerase like 4 [Source:HGNC Symbol;Acc:HGNC:15702]	no
ENSG00000131016	0.234	0.038	0.072	6	AKAP12	151239967	151358559	A-kinase anchoring protein 12 [Source:HGNC Symbol;Acc:HGNC:370]	no
ENSG00000131018	0.335	0.003	0.007	6	SYNE1	152121687	152637801	spectrin repeat containing nuclear envelope protein 1 [Source:HGNC Symbol;Acc:HGNC:17089]	no
ENSG00000131019	0.481	7.1e-06	4.5e-05	6	ULBP3	150061053	150069121	UL16 binding protein 3 [Source:HGNC Symbol;Acc:HGNC:14895]	no
ENSG00000131023	-0.222	0.05	0.089	6	LATS1	149658153	149718105	large tumor suppressor kinase 1 [Source:HGNC Symbol;Acc:HGNC:6514]	no
ENSG00000131037	0.108	0.341	0.441	19	EPS8L1	55072020	55087923	EPS8 like 1 [Source:HGNC Symbol;Acc:HGNC:21295]	no
ENSG00000131043	-0.117	0.306	0.405	20	AAR2	36236131	36270918	AAR2 splicing factor [Source:HGNC Symbol;Acc:HGNC:15886]	no
ENSG00000131051	-0.373	0.0007	0.002	20	RBM39	35701347	35742312	RNA binding motif protein 39 [Source:HGNC Symbol;Acc:HGNC:15923]	no
ENSG00000280832	0.649	1e-10	3e-09	11	GSEC	126340882	126355587	G-quadruplex forming sequence containing lncRNA [Source:HGNC Symbol;Acc:HGNC:48645]	no
ENSG00000131067	0.43	7.5e-05	0.00034	20	GGT7	34844720	34872856	gamma-glutamyltransferase 7 [Source:HGNC Symbol;Acc:HGNC:4259]	no
ENSG00000131069	0.201	0.076	0.128	20	ACSS2	34872146	34927962	acyl-CoA synthetase short chain family member 2 [Source:HGNC Symbol;Acc:HGNC:15814]	no
ENSG00000131080	0.246	0.029	0.057	X	EDA2R	66595637	66639298	ectodysplasin A2 receptor [Source:HGNC Symbol;Acc:HGNC:17756]	no
ENSG00000131089	-0.068	0.55	0.641	X	ARHGEF9	63634967	63809274	Cdc42 guanine nucleotide exchange factor 9 [Source:HGNC Symbol;Acc:HGNC:14561]	no
ENSG00000131094	-0.263	0.019	0.04	17	C1QL1	44959693	44968303	complement C1q like 1 [Source:HGNC Symbol;Acc:HGNC:24182]	no
ENSG00000131100	-0.61	2.4e-09	4.6e-08	22	ATP6V1E1	17592136	17628749	ATPase H+ transporting V1 subunit E1 [Source:HGNC Symbol;Acc:HGNC:857]	no
ENSG00000131115	-0.051	0.652	0.729	19	ZNF227	44207547	44237268	zinc finger protein 227 [Source:HGNC Symbol;Acc:HGNC:13020]	no
ENSG00000131116	0.281	0.012	0.027	19	ZNF428	43607224	43619629	zinc finger protein 428 [Source:HGNC Symbol;Acc:HGNC:20804]	no
ENSG00000131127	0.171	0.131	0.201	4	ZNF141	337814	384868	zinc finger protein 141 [Source:HGNC Symbol;Acc:HGNC:12926]	no
ENSG00000131143	0.06	0.597	0.682	16	COX4I1	85798633	85807068	cytochrome c oxidase subunit 4I1 [Source:HGNC Symbol;Acc:HGNC:2265]	no
ENSG00000131148	-0.086	0.45	0.547	16	EMC8	85771758	85799608	ER membrane protein complex subunit 8 [Source:HGNC Symbol;Acc:HGNC:7864]	no
ENSG00000131149	0.383	0.0005	0.002	16	GSE1	85169525	85676204	Gse1 coiled-coil protein [Source:HGNC Symbol;Acc:HGNC:28979]	no
ENSG00000131153	0.074	0.516	0.609	16	GINS2	85676198	85690073	GINS complex subunit 2 [Source:HGNC Symbol;Acc:HGNC:24575]	no
ENSG00000131165	0.251	0.026	0.051	16	CHMP1A	89640816	89657738	charged multivesicular body protein 1A [Source:HGNC Symbol;Acc:HGNC:8740]	no
ENSG00000131171	-0.309	0.006	0.014	X	SH3BGRL	81202102	81298547	SH3 domain binding glutamate rich protein like [Source:HGNC Symbol;Acc:HGNC:10823]	no
ENSG00000131174	-0.018	0.876	0.907	X	COX7B	77899440	77907376	cytochrome c oxidase subunit 7B [Source:HGNC Symbol;Acc:HGNC:2291]	no
ENSG00000131188	0.263	0.019	0.04	5	PRR7	177446445	177456286	proline rich 7, synaptic [Source:HGNC Symbol;Acc:HGNC:28130]	no
ENSG00000131196	0.225	0.046	0.084	18	NFATC1	79395856	79529325	nuclear factor of activated T cells 1 [Source:HGNC Symbol;Acc:HGNC:7775]	no
ENSG00000131203	-0.555	1.1e-07	1.3e-06	8	IDO1	39902275	39928790	indoleamine 2,3-dioxygenase 1 [Source:HGNC Symbol;Acc:HGNC:6059]	no
ENSG00000131236	0.17	0.135	0.206	1	CAP1	40040233	40072649	cyclase associated actin cytoskeleton regulatory protein 1 [Source:HGNC Symbol;Acc:HGNC:20040]	no
ENSG00000131238	-0.339	0.002	0.006	1	PPT1	40072710	40097260	palmitoyl-protein thioesterase 1 [Source:HGNC Symbol;Acc:HGNC:9325]	no
ENSG00000131242	0.171	0.131	0.201	17	RAB11FIP4	31391675	31538211	RAB11 family interacting protein 4 [Source:HGNC Symbol;Acc:HGNC:30267]	no
ENSG00000131263	0.012	0.914	0.935	X	RLIM	74582976	74614624	ring finger protein, LIM domain interacting [Source:HGNC Symbol;Acc:HGNC:13429]	no
ENSG00000131269	-0.399	0.00027	0.001	X	ABCB7	75051048	75156732	ATP binding cassette subfamily B member 7 [Source:HGNC Symbol;Acc:HGNC:48]	no
ENSG00000131323	-0.037	0.746	0.807	14	TRAF3	102777449	102911500	TNF receptor associated factor 3 [Source:HGNC Symbol;Acc:HGNC:12033]	no
ENSG00000131351	-0.064	0.573	0.661	19	HAUS8	17049729	17075625	HAUS augmin like complex subunit 8 [Source:HGNC Symbol;Acc:HGNC:30532]	no
ENSG00000131368	0.432	7e-05	0.00032	3	MRPS25	15009611	15065339	mitochondrial ribosomal protein S25 [Source:HGNC Symbol;Acc:HGNC:14511]	no
ENSG00000131370	-0.246	0.029	0.057	3	SH3BP5	15254353	15341368	SH3 domain binding protein 5 [Source:HGNC Symbol;Acc:HGNC:10827]	no
ENSG00000131373	-0.574	3.2e-08	4.4e-07	3	HACL1	15560699	15601852	2-hydroxyacyl-CoA lyase 1 [Source:HGNC Symbol;Acc:HGNC:17856]	no
ENSG00000131374	-0.407	0.00019	0.00078	3	TBC1D5	17157162	18444817	TBC1 domain family member 5 [Source:HGNC Symbol;Acc:HGNC:19166]	no
ENSG00000131375	-0.241	0.032	0.062	3	CAPN7	15206152	15252916	calpain 7 [Source:HGNC Symbol;Acc:HGNC:1484]	no
ENSG00000131378	0.012	0.918	0.938	3	RFTN1	16313574	16514026	raftlin, lipid raft linker 1 [Source:HGNC Symbol;Acc:HGNC:30278]	no
ENSG00000106991	0.647	1.1e-10	3.4e-09	9	ENG	127815013	127854658	endoglin [Source:HGNC Symbol;Acc:HGNC:3349]	no
ENSG00000225614	0.647	1.1e-10	3.3e-09	16	ZNF469	88382959	88440757	zinc finger protein 469 [Source:HGNC Symbol;Acc:HGNC:23216]	no
ENSG00000131398	0.179	0.114	0.179	19	KCNC3	50311937	50333515	potassium voltage-gated channel subfamily C member 3 [Source:HGNC Symbol;Acc:HGNC:6235]	no
ENSG00000273033	0.647	1.2e-10	3.5e-09	3	LINC02035	122886941	122892416	long intergenic non-protein coding RNA 2035 [Source:HGNC Symbol;Acc:HGNC:52875]	no
ENSG00000131409	0.066	0.564	0.654	19	LRRC4B	50516892	50568435	leucine rich repeat containing 4B [Source:HGNC Symbol;Acc:HGNC:25042]	no
ENSG00000131435	0.448	3.5e-05	0.00018	5	PDLIM4	132257696	132273454	PDZ and LIM domain 4 [Source:HGNC Symbol;Acc:HGNC:16501]	no
ENSG00000131437	-0.298	0.008	0.018	5	KIF3A	132692628	132737638	kinesin family member 3A [Source:HGNC Symbol;Acc:HGNC:6319]	no
ENSG00000131446	0.058	0.614	0.696	5	MGAT1	180784780	180815652	alpha-1,3-mannosyl-glycoprotein 2-beta-N-acetylglucosaminyltransferase [Source:HGNC Symbol;Acc:HGNC:7044]	no
ENSG00000131459	-0.316	0.005	0.012	5	GFPT2	180300698	180353336	glutamine-fructose-6-phosphate transaminase 2 [Source:HGNC Symbol;Acc:HGNC:4242]	no
ENSG00000131462	0.289	0.01	0.023	17	TUBG1	42609641	42615238	tubulin gamma 1 [Source:HGNC Symbol;Acc:HGNC:12417]	no
ENSG00000131467	-0.117	0.303	0.401	17	PSME3	42824385	42843760	proteasome activator subunit 3 [Source:HGNC Symbol;Acc:HGNC:9570]	no
ENSG00000131469	0.01	0.929	0.947	17	RPL27	42998273	43002959	ribosomal protein L27 [Source:HGNC Symbol;Acc:HGNC:10328]	no
ENSG00000131470	-0.188	0.097	0.157	17	PSMC3IP	42572310	42577831	PSMC3 interacting protein [Source:HGNC Symbol;Acc:HGNC:17928]	no
ENSG00000131471	0.378	0.00059	0.002	17	AOC3	42851184	42858130	amine oxidase copper containing 3 [Source:HGNC Symbol;Acc:HGNC:550]	no
ENSG00000131473	0.218	0.054	0.096	17	ACLY	41866917	41930542	ATP citrate lyase [Source:HGNC Symbol;Acc:HGNC:115]	no
ENSG00000131475	-0.285	0.011	0.025	17	VPS25	42773449	42779599	vacuolar protein sorting 25 homolog [Source:HGNC Symbol;Acc:HGNC:28122]	no
ENSG00000131477	-0.096	0.401	0.502	17	RAMP2	42758447	42763041	receptor activity modifying protein 2 [Source:HGNC Symbol;Acc:HGNC:9844]	no
ENSG00000131480	0.188	0.097	0.156	17	AOC2	42844580	42850707	amine oxidase copper containing 2 [Source:HGNC Symbol;Acc:HGNC:549]	no
ENSG00000131495	-0.071	0.536	0.628	5	NDUFA2	140638740	140647771	NADH:ubiquinone oxidoreductase subunit A2 [Source:HGNC Symbol;Acc:HGNC:7685]	no
ENSG00000131503	0.292	0.009	0.021	5	ANKHD1	140401814	140539856	ankyrin repeat and KH domain containing 1 [Source:HGNC Symbol;Acc:HGNC:24714]	no
ENSG00000131504	-0.106	0.354	0.454	5	DIAPH1	141515016	141619055	diaphanous related formin 1 [Source:HGNC Symbol;Acc:HGNC:2876]	no
ENSG00000131507	-0.456	2.4e-05	0.00013	5	NDFIP1	142108779	142154440	Nedd4 family interacting protein 1 [Source:HGNC Symbol;Acc:HGNC:17592]	no
ENSG00000131508	-0.683	4.1e-12	1.9e-10	5	UBE2D2	139526431	139628434	ubiquitin conjugating enzyme E2 D2 [Source:HGNC Symbol;Acc:HGNC:12475]	no
ENSG00000131558	-0.34	0.002	0.006	7	EXOC4	133253073	134066589	exocyst complex component 4 [Source:HGNC Symbol;Acc:HGNC:30389]	no
ENSG00000131584	0.29	0.009	0.022	1	ACAP3	1292390	1309609	ArfGAP with coiled-coil, ankyrin repeat and PH domains 3 [Source:HGNC Symbol;Acc:HGNC:16754]	no
ENSG00000131591	0.27	0.016	0.034	1	C1orf159	1081818	1116361	chromosome 1 open reading frame 159 [Source:HGNC Symbol;Acc:HGNC:26062]	no
ENSG00000131620	-0.25	0.026	0.052	11	ANO1	69985907	70189530	anoctamin 1 [Source:HGNC Symbol;Acc:HGNC:21625]	no
ENSG00000131626	-0.008	0.944	0.958	11	PPFIA1	70270690	70385312	PTPRF interacting protein alpha 1 [Source:HGNC Symbol;Acc:HGNC:9245]	no
ENSG00000131652	0.071	0.532	0.624	16	THOC6	3024027	3027755	THO complex subunit 6 [Source:HGNC Symbol;Acc:HGNC:28369]	no
ENSG00000131653	0.033	0.774	0.829	16	TRAF7	2155698	2178129	TNF receptor associated factor 7 [Source:HGNC Symbol;Acc:HGNC:20456]	no
ENSG00000131669	0.13	0.252	0.346	9	NINJ1	93121496	93134251	ninjurin 1 [Source:HGNC Symbol;Acc:HGNC:7824]	no
ENSG00000131697	0.44	5e-05	0.00024	1	NPHP4	5862811	5992473	nephrocystin 4 [Source:HGNC Symbol;Acc:HGNC:19104]	no
ENSG00000131711	0.399	0.00027	0.001	5	MAP1B	72107234	72209565	microtubule associated protein 1B [Source:HGNC Symbol;Acc:HGNC:6836]	no
ENSG00000131724	-0.045	0.692	0.762	X	IL13RA1	118727133	118794535	interleukin 13 receptor subunit alpha 1 [Source:HGNC Symbol;Acc:HGNC:5974]	no
ENSG00000131725	-0.691	1.8e-12	9.1e-11	X	WDR44	118346073	118449961	WD repeat domain 44 [Source:HGNC Symbol;Acc:HGNC:30512]	no
ENSG00000131732	-0.208	0.066	0.114	5	ZCCHC9	81301587	81313297	zinc finger CCHC-type containing 9 [Source:HGNC Symbol;Acc:HGNC:25424]	no
ENSG00000131747	-0.382	0.00052	0.002	17	TOP2A	40388525	40417896	DNA topoisomerase II alpha [Source:HGNC Symbol;Acc:HGNC:11989]	no
ENSG00000131748	0.278	0.013	0.029	17	STARD3	39637090	39664201	StAR related lipid transfer domain containing 3 [Source:HGNC Symbol;Acc:HGNC:17579]	no
ENSG00000131759	0.303	0.007	0.016	17	RARA	40309180	40357643	retinoic acid receptor alpha [Source:HGNC Symbol;Acc:HGNC:9864]	no
ENSG00000131771	-0.307	0.006	0.015	17	PPP1R1B	39626740	39636626	protein phosphatase 1 regulatory inhibitor subunit 1B [Source:HGNC Symbol;Acc:HGNC:9287]	no
ENSG00000131773	-0.075	0.51	0.603	8	KHDRBS3	135457456	135656722	KH RNA binding domain containing, signal transduction associated 3 [Source:HGNC Symbol;Acc:HGNC:18117]	no
ENSG00000131779	-0.249	0.027	0.053	1	PEX11B	145911350	145918717	peroxisomal biogenesis factor 11 beta [Source:HGNC Symbol;Acc:HGNC:8853]	no
ENSG00000131788	-0.475	9.8e-06	6e-05	1	PIAS3	145848522	145859836	protein inhibitor of activated STAT 3 [Source:HGNC Symbol;Acc:HGNC:16861]	no
ENSG00000131791	-0.254	0.024	0.048	1	PRKAB2	147155106	147172550	protein kinase AMP-activated non-catalytic subunit beta 2 [Source:HGNC Symbol;Acc:HGNC:9379]	no
ENSG00000131797	0.127	0.266	0.362	16	CLUHP3	31703168	31708581	clustered mitochondria homolog pseudogene 3 [Source:HGNC Symbol;Acc:HGNC:28447]	no
ENSG00000131828	0.103	0.368	0.469	X	PDHA1	19343893	19361718	pyruvate dehydrogenase E1 subunit alpha 1 [Source:HGNC Symbol;Acc:HGNC:8806]	no
ENSG00000131844	-0.054	0.637	0.716	5	MCCC2	71579531	71658706	methylcrotonyl-CoA carboxylase subunit 2 [Source:HGNC Symbol;Acc:HGNC:6937]	no
ENSG00000131845	-0.357	0.001	0.004	19	ZNF304	57351271	57359898	zinc finger protein 304 [Source:HGNC Symbol;Acc:HGNC:13505]	no
ENSG00000131848	0.048	0.677	0.749	19	ZSCAN5A	56219670	56368383	zinc finger and SCAN domain containing 5A [Source:HGNC Symbol;Acc:HGNC:23710]	no
ENSG00000131849	-0.018	0.876	0.908	19	ZNF132	58432814	58440153	zinc finger protein 132 [Source:HGNC Symbol;Acc:HGNC:12916]	no
ENSG00000131871	-0.325	0.003	0.009	15	SELENOS	101270817	101277500	selenoprotein S [Source:HGNC Symbol;Acc:HGNC:30396]	no
ENSG00000131873	-0.818	3.5e-20	1.3e-17	15	CHSY1	101175727	101252048	chondroitin sulfate synthase 1 [Source:HGNC Symbol;Acc:HGNC:17198]	no
ENSG00000267466	0.646	1.3e-10	3.8e-09	17	ENSG00000267466	77563368	77568695	novel transcript	no
ENSG00000131899	0.122	0.283	0.38	17	LLGL1	18225635	18244875	LLGL scribble cell polarity complex component 1 [Source:HGNC Symbol;Acc:HGNC:6628]	no
ENSG00000131914	-0.419	0.00012	0.00052	1	LIN28A	26410817	26429728	lin-28 homolog A [Source:HGNC Symbol;Acc:HGNC:15986]	no
ENSG00000131931	-0.357	0.001	0.004	8	THAP1	42836674	42843325	THAP domain containing 1 [Source:HGNC Symbol;Acc:HGNC:20856]	no
ENSG00000131941	-0.614	1.7e-09	3.5e-08	19	RHPN2	32978592	33064888	rhophilin Rho GTPase binding protein 2 [Source:HGNC Symbol;Acc:HGNC:19974]	no
ENSG00000131943	0.412	0.00016	0.00067	19	C19orf12	29698937	29715789	chromosome 19 open reading frame 12 [Source:HGNC Symbol;Acc:HGNC:25443]	no
ENSG00000131944	-0.091	0.427	0.526	19	FAAP24	32972209	32978229	FA core complex associated protein 24 [Source:HGNC Symbol;Acc:HGNC:28467]	no
ENSG00000131966	-0.223	0.048	0.087	14	ACTR10	58200080	58235636	actin related protein 10 [Source:HGNC Symbol;Acc:HGNC:17372]	no
ENSG00000131969	-0.073	0.524	0.616	14	ABHD12B	50872053	50904970	abhydrolase domain containing 12B [Source:HGNC Symbol;Acc:HGNC:19837]	no
ENSG00000131979	-0.157	0.168	0.248	14	GCH1	54842008	54902826	GTP cyclohydrolase 1 [Source:HGNC Symbol;Acc:HGNC:4193]	no
ENSG00000131981	0.222	0.05	0.089	14	LGALS3	55124110	55145423	galectin 3 [Source:HGNC Symbol;Acc:HGNC:6563]	no
ENSG00000132002	-0.528	5.6e-07	5.1e-06	19	DNAJB1	14514769	14560391	DnaJ heat shock protein family (Hsp40) member B1 [Source:HGNC Symbol;Acc:HGNC:5270]	no
ENSG00000132003	0.117	0.304	0.402	19	ZSWIM4	13795443	13832254	zinc finger SWIM-type containing 4 [Source:HGNC Symbol;Acc:HGNC:25704]	no
ENSG00000132004	0.074	0.516	0.609	19	FBXW9	12688053	12696631	F-box and WD repeat domain containing 9 [Source:HGNC Symbol;Acc:HGNC:28136]	no
ENSG00000132005	-0.167	0.14	0.213	19	RFX1	13961530	14007039	regulatory factor X1 [Source:HGNC Symbol;Acc:HGNC:9982]	no
ENSG00000132017	0.028	0.804	0.852	19	DCAF15	13952509	13961449	DDB1 and CUL4 associated factor 15 [Source:HGNC Symbol;Acc:HGNC:25095]	no
ENSG00000132024	0.145	0.201	0.288	19	CC2D1A	13906201	13930879	coiled-coil and C2 domain containing 1A [Source:HGNC Symbol;Acc:HGNC:30237]	no
ENSG00000132031	0.018	0.877	0.908	2	MATN3	19992052	20012668	matrilin 3 [Source:HGNC Symbol;Acc:HGNC:6909]	no
ENSG00000078804	0.645	1.4e-10	4e-09	20	TP53INP2	34704339	34713439	tumor protein p53 inducible nuclear protein 2 [Source:HGNC Symbol;Acc:HGNC:16104]	no
ENSG00000132122	0.208	0.065	0.113	1	SPATA6	48295373	48472208	spermatogenesis associated 6 [Source:HGNC Symbol;Acc:HGNC:18309]	no
ENSG00000132128	0.07	0.54	0.632	1	LRRC41	46261196	46303616	leucine rich repeat containing 41 [Source:HGNC Symbol;Acc:HGNC:16917]	no
ENSG00000132141	-0.462	1.8e-05	0.0001	17	CCT6B	34927859	34981078	chaperonin containing TCP1 subunit 6B [Source:HGNC Symbol;Acc:HGNC:1621]	no
ENSG00000132153	-0.163	0.151	0.227	3	DHX30	47802909	47850195	DExH-box helicase 30 [Source:HGNC Symbol;Acc:HGNC:16716]	no
ENSG00000132155	-0.464	1.6e-05	9.1e-05	3	RAF1	12582101	12664201	Raf-1 proto-oncogene, serine/threonine kinase [Source:HGNC Symbol;Acc:HGNC:9829]	no
ENSG00000132164	-0.148	0.192	0.277	3	SLC6A11	10816201	10940714	solute carrier family 6 member 11 [Source:HGNC Symbol;Acc:HGNC:11044]	no
ENSG00000132182	0.173	0.127	0.196	3	NUP210	13316235	13420322	nucleoporin 210 [Source:HGNC Symbol;Acc:HGNC:30052]	no
ENSG00000132196	0.158	0.164	0.243	1	HSD17B7	162790702	162812823	hydroxysteroid 17-beta dehydrogenase 7 [Source:HGNC Symbol;Acc:HGNC:5215]	no
ENSG00000010803	0.644	1.6e-10	4.4e-09	1	SCMH1	41027202	41242306	Scm polycomb group protein homolog 1 [Source:HGNC Symbol;Acc:HGNC:19003]	no
ENSG00000132204	0.365	0.00093	0.003	18	LINC00470	1254383	1408344	long intergenic non-protein coding RNA 470 [Source:HGNC Symbol;Acc:HGNC:1225]	no
ENSG00000132205	-0.365	0.00094	0.003	18	EMILIN2	2847006	2916003	elastin microfibril interfacer 2 [Source:HGNC Symbol;Acc:HGNC:19881]	no
ENSG00000132254	-0.193	0.089	0.145	11	ARFIP2	6474683	6481479	ADP ribosylation factor interacting protein 2 [Source:HGNC Symbol;Acc:HGNC:17160]	no
ENSG00000132256	0.161	0.155	0.232	11	TRIM5	5663195	5938619	tripartite motif containing 5 [Source:HGNC Symbol;Acc:HGNC:16276]	no
ENSG00000132274	-0.219	0.053	0.094	11	TRIM22	5689610	5737089	tripartite motif containing 22 [Source:HGNC Symbol;Acc:HGNC:16379]	no
ENSG00000132275	0.162	0.153	0.229	11	RRP8	6595072	6603616	ribosomal RNA processing 8 [Source:HGNC Symbol;Acc:HGNC:29030]	no
ENSG00000132286	-0.446	3.8e-05	0.00019	11	TIMM10B	6481501	6484681	translocase of inner mitochondrial membrane 10B [Source:HGNC Symbol;Acc:HGNC:4022]	no
ENSG00000132294	-0.429	8e-05	0.00036	8	EFR3A	131904093	132013642	EFR3 homolog A [Source:HGNC Symbol;Acc:HGNC:28970]	no
ENSG00000132297	0.006	0.957	0.968	8	HHLA1	132061480	132111159	HERV-H LTR-associating 1 [Source:HGNC Symbol;Acc:HGNC:4904]	no
ENSG00000132300	-0.276	0.014	0.03	2	PTCD3	86106223	86142157	pentatricopeptide repeat domain 3 [Source:HGNC Symbol;Acc:HGNC:24717]	no
ENSG00000132305	-0.216	0.056	0.099	2	IMMT	86143932	86195472	inner membrane mitochondrial protein [Source:HGNC Symbol;Acc:HGNC:6047]	no
ENSG00000132313	-0.375	0.00067	0.002	2	MRPL35	86199355	86213790	mitochondrial ribosomal protein L35 [Source:HGNC Symbol;Acc:HGNC:14489]	no
ENSG00000132321	-0.275	0.014	0.031	2	IQCA1	236324147	236507535	IQ motif containing with AAA domain 1 [Source:HGNC Symbol;Acc:HGNC:26195]	no
ENSG00000132323	-0.064	0.573	0.661	2	ILKAP	238170402	238203708	ILK associated serine/threonine phosphatase [Source:HGNC Symbol;Acc:HGNC:15566]	no
ENSG00000132326	0.08	0.485	0.581	2	PER2	238244044	238290102	period circadian regulator 2 [Source:HGNC Symbol;Acc:HGNC:8846]	no
ENSG00000132330	0.383	0.0005	0.002	2	SCLY	238060924	238099413	selenocysteine lyase [Source:HGNC Symbol;Acc:HGNC:18161]	no
ENSG00000142798	0.644	1.5e-10	4.3e-09	1	HSPG2	21822244	21937310	heparan sulfate proteoglycan 2 [Source:HGNC Symbol;Acc:HGNC:5273]	no
ENSG00000132341	-0.47	1.3e-05	7.3e-05	12	RAN	130872037	130877678	RAN, member RAS oncogene family [Source:HGNC Symbol;Acc:HGNC:9846]	no
ENSG00000132356	-0.14	0.218	0.308	5	PRKAA1	40759389	40798374	protein kinase AMP-activated catalytic subunit alpha 1 [Source:HGNC Symbol;Acc:HGNC:9376]	no
ENSG00000132359	0.411	0.00017	0.00068	17	RAP1GAP2	2755705	3037741	RAP1 GTPase activating protein 2 [Source:HGNC Symbol;Acc:HGNC:29176]	no
ENSG00000132361	0.312	0.005	0.013	17	CLUH	2689386	2712663	clustered mitochondria homolog [Source:HGNC Symbol;Acc:HGNC:29094]	no
ENSG00000132376	-0.176	0.121	0.189	17	INPP5K	1494577	1516742	inositol polyphosphate-5-phosphatase K [Source:HGNC Symbol;Acc:HGNC:33882]	no
ENSG00000132382	0.336	0.002	0.007	17	MYBBP1A	4538897	4555386	MYB binding protein 1a [Source:HGNC Symbol;Acc:HGNC:7546]	no
ENSG00000132383	-0.472	1.2e-05	6.8e-05	17	RPA1	1829702	1900082	replication protein A1 [Source:HGNC Symbol;Acc:HGNC:10289]	no
ENSG00000132386	-0.48	7.6e-06	4.8e-05	17	SERPINF1	1762029	1777565	serpin family F member 1 [Source:HGNC Symbol;Acc:HGNC:8824]	no
ENSG00000132388	-0.575	2.9e-08	4e-07	17	UBE2G1	4269259	4366675	ubiquitin conjugating enzyme E2 G1 [Source:HGNC Symbol;Acc:HGNC:12482]	no
ENSG00000132394	-0.395	0.00031	0.001	3	EEFSEC	128153481	128408646	eukaryotic elongation factor, selenocysteine-tRNA specific [Source:HGNC Symbol;Acc:HGNC:24614]	no
ENSG00000132405	0.041	0.722	0.787	4	TBC1D14	6909242	7033118	TBC1 domain family member 14 [Source:HGNC Symbol;Acc:HGNC:29246]	no
ENSG00000132406	-0.319	0.004	0.011	4	TMEM128	4235542	4248223	transmembrane protein 128 [Source:HGNC Symbol;Acc:HGNC:28201]	no
ENSG00000132423	-0.444	4.1e-05	0.0002	6	COQ3	99369401	99394195	coenzyme Q3, methyltransferase [Source:HGNC Symbol;Acc:HGNC:18175]	no
ENSG00000132424	-0.028	0.805	0.853	6	PNISR	99397629	99425331	PNN interacting serine and arginine rich protein [Source:HGNC Symbol;Acc:HGNC:21222]	no
ENSG00000132432	0.018	0.874	0.906	7	SEC61G	54752250	54759974	SEC61 translocon subunit gamma [Source:HGNC Symbol;Acc:HGNC:18277]	no
ENSG00000132434	-0.198	0.08	0.133	7	LANCL2	55365337	55433737	LanC like glutathione S-transferase 2 [Source:HGNC Symbol;Acc:HGNC:6509]	no
ENSG00000132436	-0.312	0.005	0.013	7	FIGNL1	50444128	50542535	fidgetin like 1 [Source:HGNC Symbol;Acc:HGNC:13286]	no
ENSG00000132463	-0.571	3.8e-08	5.1e-07	4	GRSF1	70815783	70839897	G-rich RNA sequence binding factor 1 [Source:HGNC Symbol;Acc:HGNC:4610]	no
ENSG00000132466	-0.075	0.513	0.607	4	ANKRD17	73073376	73258798	ankyrin repeat domain 17 [Source:HGNC Symbol;Acc:HGNC:23575]	no
ENSG00000132467	0.087	0.446	0.543	4	UTP3	70688532	70690551	UTP3 small subunit processome component [Source:HGNC Symbol;Acc:HGNC:24477]	no
ENSG00000132470	0.436	5.8e-05	0.00028	17	ITGB4	75721328	75757818	integrin subunit beta 4 [Source:HGNC Symbol;Acc:HGNC:6158]	no
ENSG00000132471	-0.04	0.729	0.792	17	WBP2	75845699	75856507	WW domain binding protein 2 [Source:HGNC Symbol;Acc:HGNC:12738]	no
ENSG00000132475	-0.572	3.6e-08	4.8e-07	17	H3-3B	75776434	75785893	H3.3 histone B [Source:HGNC Symbol;Acc:HGNC:4765]	no
ENSG00000132478	-0.074	0.517	0.61	17	UNK	75784806	75825799	unk zinc finger [Source:HGNC Symbol;Acc:HGNC:29369]	no
ENSG00000176912	0.644	1.6e-10	4.4e-09	18	TYMSOS	630886	658350	TYMS opposite strand RNA [Source:HGNC Symbol;Acc:HGNC:29553]	no
ENSG00000132485	-0.413	0.00016	0.00064	1	ZRANB2	71063291	71081289	zinc finger RANBP2-type containing 2 [Source:HGNC Symbol;Acc:HGNC:13058]	no
ENSG00000132507	0.19	0.094	0.152	17	EIF5A	7306999	7312463	eukaryotic translation initiation factor 5A [Source:HGNC Symbol;Acc:HGNC:3300]	no
ENSG00000132510	0.131	0.25	0.344	17	KDM6B	7834217	7854796	lysine demethylase 6B [Source:HGNC Symbol;Acc:HGNC:29012]	no
ENSG00000132535	0.306	0.006	0.015	17	DLG4	7187187	7219841	discs large MAGUK scaffold protein 4 [Source:HGNC Symbol;Acc:HGNC:2903]	no
ENSG00000132541	-0.314	0.005	0.012	8	RIDA	98102344	98117171	reactive intermediate imine deaminase A homolog [Source:HGNC Symbol;Acc:HGNC:16897]	no
ENSG00000132549	0.421	0.00011	0.00048	8	VPS13B	99013266	99877580	vacuolar protein sorting 13 homolog B [Source:HGNC Symbol;Acc:HGNC:2183]	no
ENSG00000132561	-0.217	0.054	0.096	8	MATN2	97868840	98036724	matrilin 2 [Source:HGNC Symbol;Acc:HGNC:6908]	no
ENSG00000132563	0.258	0.022	0.044	5	REEP2	138439057	138446969	receptor accessory protein 2 [Source:HGNC Symbol;Acc:HGNC:17975]	no
ENSG00000132570	-0.056	0.622	0.703	5	PCBD2	134905120	135007959	pterin-4 alpha-carbinolamine dehydratase 2 [Source:HGNC Symbol;Acc:HGNC:24474]	no
ENSG00000132581	-0.174	0.124	0.193	17	SDF2	28648346	28662189	stromal cell derived factor 2 [Source:HGNC Symbol;Acc:HGNC:10675]	no
ENSG00000132589	-0.395	0.00031	0.001	17	FLOT2	28879335	28897733	flotillin 2 [Source:HGNC Symbol;Acc:HGNC:3758]	no
ENSG00000132591	-0.229	0.043	0.079	17	ERAL1	28855010	28861061	Era like 12S mitochondrial rRNA chaperone 1 [Source:HGNC Symbol;Acc:HGNC:3424]	no
ENSG00000132600	-0.139	0.223	0.313	16	PRMT7	68310951	68360852	protein arginine methyltransferase 7 [Source:HGNC Symbol;Acc:HGNC:25557]	no
ENSG00000132603	-0.285	0.011	0.025	16	NIP7	69337996	69343106	nucleolar pre-rRNA processing protein NIP7 [Source:HGNC Symbol;Acc:HGNC:24328]	no
ENSG00000132604	-0.315	0.005	0.012	16	TERF2	69355567	69408571	telomeric repeat binding factor 2 [Source:HGNC Symbol;Acc:HGNC:11729]	no
ENSG00000132612	0.175	0.124	0.192	16	VPS4A	69311350	69326939	vacuolar protein sorting 4 homolog A [Source:HGNC Symbol;Acc:HGNC:13488]	no
ENSG00000132613	0.306	0.006	0.015	16	MTSS2	70661204	70686053	MTSS I-BAR domain containing 2 [Source:HGNC Symbol;Acc:HGNC:25094]	no
ENSG00000132622	-0.236	0.036	0.068	20	HSPA12B	3732685	3753111	heat shock protein family A (Hsp70) member 12B [Source:HGNC Symbol;Acc:HGNC:16193]	no
ENSG00000132623	-0.129	0.257	0.352	20	ANKEF1	9986126	10058303	ankyrin repeat and EF-hand domain containing 1 [Source:HGNC Symbol;Acc:HGNC:15803]	no
ENSG00000132635	0.047	0.679	0.751	20	PCED1A	2835314	2841190	PC-esterase domain containing 1A [Source:HGNC Symbol;Acc:HGNC:16212]	no
ENSG00000132640	-0.476	9.2e-06	5.6e-05	20	BTBD3	11890723	11926609	BTB domain containing 3 [Source:HGNC Symbol;Acc:HGNC:15854]	no
ENSG00000132646	-0.087	0.445	0.542	20	PCNA	5114953	5126626	proliferating cell nuclear antigen [Source:HGNC Symbol;Acc:HGNC:8729]	no
ENSG00000132661	0.09	0.431	0.53	20	NXT1	23350791	23354771	nuclear transport factor 2 like export factor 1 [Source:HGNC Symbol;Acc:HGNC:15913]	no
ENSG00000132664	-0.368	0.00086	0.003	20	POLR3F	18466878	18484648	RNA polymerase III subunit F [Source:HGNC Symbol;Acc:HGNC:15763]	no
ENSG00000132670	-0.209	0.065	0.112	20	PTPRA	2873420	3039076	protein tyrosine phosphatase receptor type A [Source:HGNC Symbol;Acc:HGNC:9664]	no
ENSG00000132676	-0.237	0.035	0.067	1	DAP3	155687960	155739010	death associated protein 3 [Source:HGNC Symbol;Acc:HGNC:2673]	no
ENSG00000132680	0.177	0.119	0.186	1	KHDC4	155913045	155934413	KH domain containing 4, pre-mRNA splicing factor [Source:HGNC Symbol;Acc:HGNC:29145]	no
ENSG00000132688	-0.164	0.149	0.224	1	NES	156668763	156677407	nestin [Source:HGNC Symbol;Acc:HGNC:7756]	no
ENSG00000132692	0.393	0.00034	0.001	1	BCAN	156641390	156659532	brevican [Source:HGNC Symbol;Acc:HGNC:23059]	no
ENSG00000132694	-0.028	0.805	0.853	1	ARHGEF11	156934840	157045742	Rho guanine nucleotide exchange factor 11 [Source:HGNC Symbol;Acc:HGNC:14580]	no
ENSG00000132698	-0.18	0.113	0.178	1	RAB25	156061160	156070504	RAB25, member RAS oncogene family [Source:HGNC Symbol;Acc:HGNC:18238]	no
ENSG00000132716	-0.216	0.056	0.099	1	DCAF8	160215715	160262549	DDB1 and CUL4 associated factor 8 [Source:HGNC Symbol;Acc:HGNC:24891]	no
ENSG00000132718	-0.133	0.242	0.335	1	SYT11	155859567	155885199	synaptotagmin 11 [Source:HGNC Symbol;Acc:HGNC:19239]	no
ENSG00000132740	0.07	0.542	0.633	11	IGHMBP2	68903863	68940602	immunoglobulin mu DNA binding protein 2 [Source:HGNC Symbol;Acc:HGNC:5542]	no
ENSG00000132749	-0.385	0.00047	0.002	11	TESMIN	68707440	68751520	testis expressed metallothionein like protein [Source:HGNC Symbol;Acc:HGNC:7446]	no
ENSG00000132763	-0.363	0.001	0.003	1	MMACHC	45500300	45513382	metabolism of cobalamin associated C [Source:HGNC Symbol;Acc:HGNC:24525]	no
ENSG00000132768	0.024	0.833	0.875	1	DPH2	43970000	43973369	diphthamide biosynthesis 2 [Source:HGNC Symbol;Acc:HGNC:3004]	no
ENSG00000132773	-0.43	7.7e-05	0.00035	1	TOE1	45340052	45343973	target of EGR1, exonuclease [Source:HGNC Symbol;Acc:HGNC:15954]	no
ENSG00000132780	0.092	0.421	0.521	1	NASP	45583846	45618904	nuclear autoantigenic sperm protein [Source:HGNC Symbol;Acc:HGNC:7644]	no
ENSG00000132792	-0.011	0.924	0.943	20	CTNNBL1	37693955	37872129	catenin beta like 1 [Source:HGNC Symbol;Acc:HGNC:15879]	no
ENSG00000132793	0.392	0.00035	0.001	20	LPIN3	41340821	41360582	lipin 3 [Source:HGNC Symbol;Acc:HGNC:14451]	no
ENSG00000132801	-0.232	0.039	0.074	20	ZSWIM3	45857614	45879122	zinc finger SWIM-type containing 3 [Source:HGNC Symbol;Acc:HGNC:16157]	no
ENSG00000132819	-0.027	0.811	0.858	20	RBM38	57391396	57409333	RNA binding motif protein 38 [Source:HGNC Symbol;Acc:HGNC:15818]	no
ENSG00000132823	-0.423	0.0001	0.00045	20	OSER1	44195939	44210771	oxidative stress responsive serine rich 1 [Source:HGNC Symbol;Acc:HGNC:16105]	no
ENSG00000132824	-0.231	0.041	0.076	20	SERINC3	44496221	44522085	serine incorporator 3 [Source:HGNC Symbol;Acc:HGNC:11699]	no
ENSG00000132825	0.354	0.001	0.004	20	PPP1R3D	59936663	59940305	protein phosphatase 1 regulatory subunit 3D [Source:HGNC Symbol;Acc:HGNC:9294]	no
ENSG00000132842	-0.15	0.188	0.272	5	AP3B1	78000522	78294762	adaptor related protein complex 3 subunit beta 1 [Source:HGNC Symbol;Acc:HGNC:566]	no
ENSG00000132846	-0.15	0.187	0.27	5	ZBED3	77072072	77087285	zinc finger BED-type containing 3 [Source:HGNC Symbol;Acc:HGNC:20711]	no
ENSG00000132849	0.216	0.055	0.098	1	PATJ	61742477	62178675	PATJ crumbs cell polarity complex component [Source:HGNC Symbol;Acc:HGNC:28881]	no
ENSG00000132872	0.16	0.158	0.235	18	SYT4	43267892	43277535	synaptotagmin 4 [Source:HGNC Symbol;Acc:HGNC:11512]	no
ENSG00000132879	0.368	0.00084	0.003	1	FBXO44	11654375	11663327	F-box protein 44 [Source:HGNC Symbol;Acc:HGNC:24847]	no
ENSG00000132906	-0.321	0.004	0.01	1	CASP9	15490832	15526534	caspase 9 [Source:HGNC Symbol;Acc:HGNC:1511]	no
ENSG00000132912	-0.426	8.9e-05	0.0004	5	DCTN4	150708440	150759095	dynactin subunit 4 [Source:HGNC Symbol;Acc:HGNC:15518]	no
ENSG00000132932	-0.088	0.44	0.537	13	ATP8A2	25371974	26025851	ATPase phospholipid transporting 8A2 [Source:HGNC Symbol;Acc:HGNC:13533]	no
ENSG00000132950	0.118	0.299	0.397	13	ZMYM5	19823482	19863649	zinc finger MYM-type containing 5 [Source:HGNC Symbol;Acc:HGNC:13029]	no
ENSG00000132952	-0.367	0.00086	0.003	13	USPL1	30617693	30660770	ubiquitin specific peptidase like 1 [Source:HGNC Symbol;Acc:HGNC:20294]	no
ENSG00000132953	-0.369	0.00082	0.003	13	XPO4	20777329	20903048	exportin 4 [Source:HGNC Symbol;Acc:HGNC:17796]	no
ENSG00000132963	-0.141	0.215	0.305	13	POMP	28659065	28678959	proteasome maturation protein [Source:HGNC Symbol;Acc:HGNC:20330]	no
ENSG00000132964	-0.212	0.061	0.107	13	CDK8	26254104	26420982	cyclin dependent kinase 8 [Source:HGNC Symbol;Acc:HGNC:1779]	no
ENSG00000132967	-0.309	0.006	0.014	3	HMGB1P5	22381720	22382929	high mobility group box 1 pseudogene 5 [Source:HGNC Symbol;Acc:HGNC:4997]	no
ENSG00000132970	-0.081	0.475	0.571	13	WASF3	26557683	26688948	WASP family member 3 [Source:HGNC Symbol;Acc:HGNC:12734]	no
ENSG00000133019	-0.232	0.04	0.074	1	CHRM3	239386565	239915452	cholinergic receptor muscarinic 3 [Source:HGNC Symbol;Acc:HGNC:1952]	no
ENSG00000133026	0.157	0.167	0.246	17	MYH10	8474207	8631376	myosin heavy chain 10 [Source:HGNC Symbol;Acc:HGNC:7568]	no
ENSG00000133027	0.042	0.713	0.779	17	PEMT	17505563	17591708	phosphatidylethanolamine N-methyltransferase [Source:HGNC Symbol;Acc:HGNC:8830]	no
ENSG00000133028	-0.344	0.002	0.006	17	SCO1	10672474	10698375	synthesis of cytochrome C oxidase 1 [Source:HGNC Symbol;Acc:HGNC:10603]	no
ENSG00000133030	0.362	0.001	0.003	17	MPRIP	17042457	17217679	myosin phosphatase Rho interacting protein [Source:HGNC Symbol;Acc:HGNC:30321]	no
ENSG00000133056	0.278	0.013	0.029	1	PIK3C2B	204422628	204494805	phosphatidylinositol-4-phosphate 3-kinase catalytic subunit type 2 beta [Source:HGNC Symbol;Acc:HGNC:8972]	no
ENSG00000133059	0.452	2.9e-05	0.00015	1	DSTYK	205142505	205211702	dual serine/threonine and tyrosine protein kinase [Source:HGNC Symbol;Acc:HGNC:29043]	no
ENSG00000133065	-0.006	0.956	0.967	1	SLC41A1	205789094	205813748	solute carrier family 41 member 1 [Source:HGNC Symbol;Acc:HGNC:19429]	no
ENSG00000133069	-0.412	0.00016	0.00066	1	TMCC2	205227946	205285632	transmembrane and coiled-coil domain family 2 [Source:HGNC Symbol;Acc:HGNC:24239]	no
ENSG00000133083	0.06	0.6	0.685	13	DCLK1	35768652	36131382	doublecortin like kinase 1 [Source:HGNC Symbol;Acc:HGNC:2700]	no
ENSG00000133103	-0.465	1.6e-05	8.8e-05	13	COG6	39655627	39791665	component of oligomeric golgi complex 6 [Source:HGNC Symbol;Acc:HGNC:18621]	no
ENSG00000133104	-0.155	0.173	0.253	13	SPART	36301638	36370180	spartin [Source:HGNC Symbol;Acc:HGNC:18514]	no
ENSG00000133107	0.27	0.016	0.035	13	TRPC4	37632063	37869802	transient receptor potential cation channel subfamily C member 4 [Source:HGNC Symbol;Acc:HGNC:12336]	no
ENSG00000133110	0.132	0.245	0.338	13	POSTN	37562583	37598844	periostin [Source:HGNC Symbol;Acc:HGNC:16953]	no
ENSG00000133111	0.267	0.017	0.036	13	RFXAP	36819222	36829104	regulatory factor X associated protein [Source:HGNC Symbol;Acc:HGNC:9988]	no
ENSG00000133112	-0.66	3.5e-11	1.2e-09	13	TPT1	45333471	45341284	tumor protein, translationally-controlled 1 [Source:HGNC Symbol;Acc:HGNC:12022]	no
ENSG00000133114	-0.253	0.025	0.049	13	GPALPP1	44989529	45037669	GPALPP motifs containing 1 [Source:HGNC Symbol;Acc:HGNC:20298]	no
ENSG00000133119	-0.615	1.6e-09	3.3e-08	13	RFC3	33818069	33966558	replication factor C subunit 3 [Source:HGNC Symbol;Acc:HGNC:9971]	no
ENSG00000133121	0.021	0.851	0.889	13	STARD13	33103137	33350630	StAR related lipid transfer domain containing 13 [Source:HGNC Symbol;Acc:HGNC:19164]	no
ENSG00000133124	0.436	5.9e-05	0.00028	X	IRS4	108719946	108736563	insulin receptor substrate 4 [Source:HGNC Symbol;Acc:HGNC:6128]	no
ENSG00000133131	-0.049	0.669	0.742	X	MORC4	106813871	107000212	MORC family CW-type zinc finger 4 [Source:HGNC Symbol;Acc:HGNC:23485]	no
ENSG00000133134	0.054	0.633	0.713	X	BEX2	103309346	103311007	brain expressed X-linked 2 [Source:HGNC Symbol;Acc:HGNC:30933]	no
ENSG00000133138	0.291	0.009	0.021	X	TBC1D8B	106802673	106876150	TBC1 domain family member 8B [Source:HGNC Symbol;Acc:HGNC:24715]	no
ENSG00000133142	-0.03	0.794	0.845	X	TCEAL4	103576231	103587729	transcription elongation factor A like 4 [Source:HGNC Symbol;Acc:HGNC:26121]	no
ENSG00000133169	0.22	0.052	0.093	X	BEX1	103062651	103064171	brain expressed X-linked 1 [Source:HGNC Symbol;Acc:HGNC:1036]	no
ENSG00000133193	-0.237	0.035	0.067	17	FAM104A	73207353	73236753	family with sequence similarity 104 member A [Source:HGNC Symbol;Acc:HGNC:25918]	no
ENSG00000133195	0.429	8e-05	0.00036	17	SLC39A11	72645949	73092712	solute carrier family 39 member 11 [Source:HGNC Symbol;Acc:HGNC:14463]	no
ENSG00000133216	-0.106	0.351	0.451	1	EPHB2	22710839	22921500	EPH receptor B2 [Source:HGNC Symbol;Acc:HGNC:3393]	no
ENSG00000133226	-0.115	0.314	0.412	1	SRRM1	24631716	24673281	serine and arginine repetitive matrix 1 [Source:HGNC Symbol;Acc:HGNC:16638]	no
ENSG00000133243	0.176	0.121	0.188	19	BTBD2	1985438	2034881	BTB domain containing 2 [Source:HGNC Symbol;Acc:HGNC:15504]	no
ENSG00000133247	-0.055	0.628	0.709	19	KMT5C	55339853	55348121	lysine methyltransferase 5C [Source:HGNC Symbol;Acc:HGNC:28405]	no
ENSG00000133250	0.326	0.003	0.009	19	ZNF414	8509678	8514167	zinc finger protein 414 [Source:HGNC Symbol;Acc:HGNC:20630]	no
ENSG00000133256	-0.208	0.066	0.113	4	PDE6B	625573	670782	phosphodiesterase 6B [Source:HGNC Symbol;Acc:HGNC:8786]	no
ENSG00000133265	0.345	0.002	0.005	19	HSPBP1	55262223	55280381	HSPA (Hsp70) binding protein 1 [Source:HGNC Symbol;Acc:HGNC:24989]	no
ENSG00000133275	0.357	0.001	0.004	19	CSNK1G2	1941172	1981338	casein kinase 1 gamma 2 [Source:HGNC Symbol;Acc:HGNC:2455]	no
ENSG00000133302	-0.468	1.4e-05	7.8e-05	5	SLF1	94618669	94739436	SMC5-SMC6 complex localization factor 1 [Source:HGNC Symbol;Acc:HGNC:25408]	no
ENSG00000133313	0.329	0.003	0.008	18	CNDP2	74495816	74523454	carnosine dipeptidase 2 [Source:HGNC Symbol;Acc:HGNC:24437]	no
ENSG00000133315	-0.251	0.026	0.051	11	MACROD1	63998558	64166113	mono-ADP ribosylhydrolase 1 [Source:HGNC Symbol;Acc:HGNC:29598]	no
ENSG00000133316	0.132	0.245	0.338	11	WDR74	62832342	62841809	WD repeat domain 74 [Source:HGNC Symbol;Acc:HGNC:25529]	no
ENSG00000133318	-0.597	6.4e-09	1.1e-07	11	RTN3	63681446	63759891	reticulon 3 [Source:HGNC Symbol;Acc:HGNC:10469]	no
ENSG00000133392	0.429	8e-05	0.00036	16	MYH11	15703135	15857028	myosin heavy chain 11 [Source:HGNC Symbol;Acc:HGNC:7569]	no
ENSG00000133393	-0.274	0.015	0.032	16	CEP20	15865719	15888625	centrosomal protein 20 [Source:HGNC Symbol;Acc:HGNC:26435]	no
ENSG00000133398	0.061	0.595	0.68	5	MED10	6371874	6378571	mediator complex subunit 10 [Source:HGNC Symbol;Acc:HGNC:28760]	no
ENSG00000133401	-0.122	0.285	0.382	5	PDZD2	31639131	32110932	PDZ domain containing 2 [Source:HGNC Symbol;Acc:HGNC:18486]	no
ENSG00000153132	0.643	1.6e-10	4.5e-09	4	CLGN	140388453	140427661	calmegin [Source:HGNC Symbol;Acc:HGNC:2060]	no
ENSG00000133424	-0.404	0.00022	0.00089	22	LARGE1	33162226	33922841	LARGE xylosyl- and glucuronyltransferase 1 [Source:HGNC Symbol;Acc:HGNC:6511]	no
ENSG00000133433	0.014	0.901	0.926	22	GSTT2B	23957414	23961195	glutathione S-transferase theta 2B [Source:HGNC Symbol;Acc:HGNC:33437]	no
ENSG00000133460	0.035	0.758	0.817	22	SLC2A11	23856703	23886312	solute carrier family 2 member 11 [Source:HGNC Symbol;Acc:HGNC:14239]	no
ENSG00000133466	0.466	1.5e-05	8.6e-05	22	C1QTNF6	37180166	37199385	C1q and TNF related 6 [Source:HGNC Symbol;Acc:HGNC:14343]	no
ENSG00000133477	0.418	0.00013	0.00055	22	FAM83F	39994954	40043534	family with sequence similarity 83 member F [Source:HGNC Symbol;Acc:HGNC:25148]	no
ENSG00000133488	0.217	0.055	0.098	22	SEC14L4	30488902	30505711	SEC14 like lipid binding 4 [Source:HGNC Symbol;Acc:HGNC:20627]	no
ENSG00000133597	0.213	0.06	0.105	7	ADCK2	140672945	140696261	aarF domain containing kinase 2 [Source:HGNC Symbol;Acc:HGNC:19039]	no
ENSG00000133606	-0.407	0.0002	0.00079	7	MKRN1	140453033	140479536	makorin ring finger protein 1 [Source:HGNC Symbol;Acc:HGNC:7112]	no
ENSG00000133612	0.386	0.00045	0.002	7	AGAP3	151085831	151144436	ArfGAP with GTPase domain, ankyrin repeat and PH domain 3 [Source:HGNC Symbol;Acc:HGNC:16923]	no
ENSG00000133619	0.294	0.009	0.02	7	KRBA1	149714781	149734575	KRAB-A domain containing 1 [Source:HGNC Symbol;Acc:HGNC:22228]	no
ENSG00000133624	0.159	0.163	0.241	7	ZNF767P	149619924	149624565	zinc finger family member 767, pseudogene [Source:HGNC Symbol;Acc:HGNC:21884]	no
ENSG00000133627	-0.247	0.028	0.055	7	ACTR3B	152759749	152855378	actin related protein 3B [Source:HGNC Symbol;Acc:HGNC:17256]	no
ENSG00000133636	0.276	0.014	0.03	12	NTS	85874295	85882992	neurotensin [Source:HGNC Symbol;Acc:HGNC:8038]	no
ENSG00000133639	-0.633	3.9e-10	9.7e-09	12	BTG1	92140278	92145846	BTG anti-proliferation factor 1 [Source:HGNC Symbol;Acc:HGNC:1130]	no
ENSG00000133641	0.168	0.139	0.211	12	C12orf29	88033846	88050160	chromosome 12 open reading frame 29 [Source:HGNC Symbol;Acc:HGNC:25322]	no
ENSG00000133657	-0.198	0.08	0.134	3	ATP13A3	194402672	194498364	ATPase 13A3 [Source:HGNC Symbol;Acc:HGNC:24113]	no
ENSG00000133665	0.473	1.1e-05	6.5e-05	10	DYDC2	80344745	80368073	DPY30 domain containing 2 [Source:HGNC Symbol;Acc:HGNC:23468]	no
ENSG00000133678	-0.589	1.1e-08	1.8e-07	10	TMEM254	80078646	80092557	transmembrane protein 254 [Source:HGNC Symbol;Acc:HGNC:25804]	no
ENSG00000133687	-0.519	9.6e-07	8e-06	12	TMTC1	29500840	29784759	transmembrane O-mannosyltransferase targeting cadherins 1 [Source:HGNC Symbol;Acc:HGNC:24099]	no
ENSG00000133703	-0.416	0.00014	0.00059	12	KRAS	25205246	25250936	KRAS proto-oncogene, GTPase [Source:HGNC Symbol;Acc:HGNC:6407]	no
ENSG00000133704	-0.122	0.286	0.383	12	IPO8	30628988	30695869	importin 8 [Source:HGNC Symbol;Acc:HGNC:9853]	no
ENSG00000133706	0.059	0.608	0.691	5	LARS1	146110566	146182696	leucyl-tRNA synthetase 1 [Source:HGNC Symbol;Acc:HGNC:6512]	no
ENSG00000133710	0.181	0.11	0.174	5	SPINK5	148025683	148137382	serine peptidase inhibitor Kazal type 5 [Source:HGNC Symbol;Acc:HGNC:15464]	no
ENSG00000133731	-0.608	2.8e-09	5.2e-08	8	IMPA1	81656914	81686331	inositol monophosphatase 1 [Source:HGNC Symbol;Acc:HGNC:6050]	no
ENSG00000133739	-0.47	1.3e-05	7.3e-05	8	LRRCC1	85107215	85146080	leucine rich repeat and coiled-coil centrosomal protein 1 [Source:HGNC Symbol;Acc:HGNC:29373]	no
ENSG00000133740	-0.661	3.5e-11	1.2e-09	8	E2F5	85177154	85217158	E2F transcription factor 5 [Source:HGNC Symbol;Acc:HGNC:3119]	no
ENSG00000133773	-0.239	0.034	0.065	12	CCDC59	82223681	82358805	coiled-coil domain containing 59 [Source:HGNC Symbol;Acc:HGNC:25005]	no
ENSG00000133789	-0.243	0.031	0.06	11	SWAP70	9664077	9752993	switching B cell complex subunit SWAP70 [Source:HGNC Symbol;Acc:HGNC:17070]	no
ENSG00000133794	-0.087	0.448	0.545	11	BMAL1	13276652	13387266	basic helix-loop-helix ARNT like 1 [Source:HGNC Symbol;Acc:HGNC:701]	no
ENSG00000133805	0.453	2.8e-05	0.00015	11	AMPD3	10308313	10507579	adenosine monophosphate deaminase 3 [Source:HGNC Symbol;Acc:HGNC:470]	no
ENSG00000133812	0.093	0.414	0.514	11	SBF2	9776776	10304877	SET binding factor 2 [Source:HGNC Symbol;Acc:HGNC:2135]	no
ENSG00000133816	0.311	0.005	0.013	11	MICAL2	12094008	12359144	microtubule associated monooxygenase, calponin and LIM domain containing 2 [Source:HGNC Symbol;Acc:HGNC:24693]	no
ENSG00000133818	-0.648	1.1e-10	3.1e-09	11	RRAS2	14277922	14364506	RAS related 2 [Source:HGNC Symbol;Acc:HGNC:17271]	no
ENSG00000133835	-0.495	3.5e-06	2.5e-05	5	HSD17B4	119452465	119637199	hydroxysteroid 17-beta dehydrogenase 4 [Source:HGNC Symbol;Acc:HGNC:5213]	no
ENSG00000133858	0.2	0.078	0.13	12	ZFC3H1	71609599	71667725	zinc finger C3H1-type containing [Source:HGNC Symbol;Acc:HGNC:28328]	no
ENSG00000133863	0.334	0.003	0.007	8	TEX15	30831544	30913008	testis expressed 15, meiosis and synapsis associated [Source:HGNC Symbol;Acc:HGNC:11738]	no
ENSG00000133872	-0.462	1.8e-05	0.0001	8	SARAF	30063003	30083208	store-operated calcium entry associated regulatory factor [Source:HGNC Symbol;Acc:HGNC:28789]	no
ENSG00000133874	-0.221	0.05	0.09	8	RNF122	33547754	33567128	ring finger protein 122 [Source:HGNC Symbol;Acc:HGNC:21147]	no
ENSG00000133884	-0.219	0.052	0.093	11	DPF2	65333843	65354262	double PHD fingers 2 [Source:HGNC Symbol;Acc:HGNC:9964]	no
ENSG00000133895	0.09	0.428	0.527	11	MEN1	64803510	64811294	menin 1 [Source:HGNC Symbol;Acc:HGNC:7010]	no
ENSG00000133935	-0.364	0.00096	0.003	14	ERG28	75649791	75660876	ergosterol biosynthesis 28 homolog [Source:HGNC Symbol;Acc:HGNC:1187]	no
ENSG00000133943	-0.326	0.003	0.009	14	DGLUCY	91060333	91225632	D-glutamate cyclase [Source:HGNC Symbol;Acc:HGNC:20498]	no
ENSG00000133958	0.224	0.047	0.086	14	UNC79	93333219	93707876	unc-79 homolog, NALCN channel complex subunit [Source:HGNC Symbol;Acc:HGNC:19966]	no
ENSG00000133961	0.042	0.714	0.781	14	NUMB	73275107	73458617	NUMB endocytic adaptor protein [Source:HGNC Symbol;Acc:HGNC:8060]	no
ENSG00000133980	-0.176	0.12	0.188	14	VRTN	74303069	74360008	vertebrae development associated [Source:HGNC Symbol;Acc:HGNC:20223]	no
ENSG00000133983	-0.162	0.153	0.229	14	COX16	70325081	70416984	cytochrome c oxidase assembly factor COX16 [Source:HGNC Symbol;Acc:HGNC:20213]	no
ENSG00000133985	-0.388	0.00041	0.001	14	TTC9	70641916	70675366	tetratricopeptide repeat domain 9 [Source:HGNC Symbol;Acc:HGNC:20267]	no
ENSG00000133997	0.175	0.122	0.19	14	MED6	70581257	70600690	mediator complex subunit 6 [Source:HGNC Symbol;Acc:HGNC:19970]	no
ENSG00000134001	-0.18	0.112	0.176	14	EIF2S1	67360328	67386516	eukaryotic translation initiation factor 2 subunit alpha [Source:HGNC Symbol;Acc:HGNC:3265]	no
ENSG00000134013	-0.015	0.896	0.922	8	LOXL2	23296897	23425328	lysyl oxidase like 2 [Source:HGNC Symbol;Acc:HGNC:6666]	no
ENSG00000134014	-0.348	0.002	0.005	8	ELP3	28089673	28191156	elongator acetyltransferase complex subunit 3 [Source:HGNC Symbol;Acc:HGNC:20696]	no
ENSG00000197150	0.643	1.7e-10	4.7e-09	7	ABCB8	151028422	151047782	ATP binding cassette subfamily B member 8 [Source:HGNC Symbol;Acc:HGNC:49]	no
ENSG00000134042	0.288	0.01	0.023	18	MRO	50795120	50825402	maestro [Source:HGNC Symbol;Acc:HGNC:24121]	no
ENSG00000134046	-0.202	0.074	0.126	18	MBD2	54151606	54224669	methyl-CpG binding domain protein 2 [Source:HGNC Symbol;Acc:HGNC:6917]	no
ENSG00000134049	-0.166	0.143	0.217	18	IER3IP1	47152834	47176364	immediate early response 3 interacting protein 1 [Source:HGNC Symbol;Acc:HGNC:18550]	no
ENSG00000134056	0.048	0.676	0.748	5	MRPS36	69217760	69230158	mitochondrial ribosomal protein S36 [Source:HGNC Symbol;Acc:HGNC:16631]	no
ENSG00000134057	-0.212	0.061	0.107	5	CCNB1	69167135	69178245	cyclin B1 [Source:HGNC Symbol;Acc:HGNC:1579]	no
ENSG00000134058	-0.0001	0.999	0.999	5	CDK7	69234795	69277430	cyclin dependent kinase 7 [Source:HGNC Symbol;Acc:HGNC:1778]	no
ENSG00000134070	0.114	0.316	0.415	3	IRAK2	10164919	10243745	interleukin 1 receptor associated kinase 2 [Source:HGNC Symbol;Acc:HGNC:6113]	no
ENSG00000134077	-0.068	0.554	0.645	3	THUMPD3	9362971	9386791	THUMP domain containing 3 [Source:HGNC Symbol;Acc:HGNC:24493]	no
ENSG00000134086	-0.18	0.111	0.176	3	VHL	10141778	10153667	von Hippel-Lindau tumor suppressor [Source:HGNC Symbol;Acc:HGNC:12687]	no
ENSG00000134107	-0.538	3.1e-07	3.1e-06	3	BHLHE40	4979437	4985323	basic helix-loop-helix family member e40 [Source:HGNC Symbol;Acc:HGNC:1046]	no
ENSG00000134108	-0.386	0.00044	0.002	3	ARL8B	5122249	5180911	ADP ribosylation factor like GTPase 8B [Source:HGNC Symbol;Acc:HGNC:25564]	no
ENSG00000134109	0.161	0.156	0.233	3	EDEM1	5187646	5219958	ER degradation enhancing alpha-mannosidase like protein 1 [Source:HGNC Symbol;Acc:HGNC:18967]	no
ENSG00000134146	-0.692	1.7e-12	8.7e-11	15	DPH6	35217345	35546193	diphthamine biosynthesis 6 [Source:HGNC Symbol;Acc:HGNC:30543]	no
ENSG00000134152	0.007	0.953	0.965	15	KATNBL1	34140674	34210096	katanin regulatory subunit B1 like 1 [Source:HGNC Symbol;Acc:HGNC:26199]	no
ENSG00000134153	-0.599	5.4e-09	9.3e-08	15	EMC7	34084017	34101862	ER membrane protein complex subunit 7 [Source:HGNC Symbol;Acc:HGNC:24301]	no
ENSG00000134184	-0.556	1e-07	1.2e-06	1	GSTM1	109687814	109709039	glutathione S-transferase mu 1 [Source:HGNC Symbol;Acc:HGNC:4632]	no
ENSG00000134186	-0.574	3.2e-08	4.3e-07	1	PRPF38B	108692310	108702928	pre-mRNA processing factor 38B [Source:HGNC Symbol;Acc:HGNC:25512]	no
ENSG00000134198	-0.407	0.0002	0.00081	1	TSPAN2	115048011	115089503	tetraspanin 2 [Source:HGNC Symbol;Acc:HGNC:20659]	no
ENSG00000134201	-0.302	0.007	0.017	1	GSTM5	109711780	109775428	glutathione S-transferase mu 5 [Source:HGNC Symbol;Acc:HGNC:4637]	no
ENSG00000214026	0.643	1.6e-10	4.5e-09	11	MRPL23	1947278	1984522	mitochondrial ribosomal protein L23 [Source:HGNC Symbol;Acc:HGNC:10322]	no
ENSG00000134207	-0.329	0.003	0.008	1	SYT6	114089291	114153880	synaptotagmin 6 [Source:HGNC Symbol;Acc:HGNC:18638]	no
ENSG00000134215	-0.29	0.01	0.022	1	VAV3	107571161	107965180	vav guanine nucleotide exchange factor 3 [Source:HGNC Symbol;Acc:HGNC:12659]	no
ENSG00000134222	0.149	0.191	0.275	1	PSRC1	109279556	109283186	proline and serine rich coiled-coil 1 [Source:HGNC Symbol;Acc:HGNC:24472]	no
ENSG00000134243	0.161	0.156	0.233	1	SORT1	109309568	109397918	sortilin 1 [Source:HGNC Symbol;Acc:HGNC:11186]	no
ENSG00000233954	0.643	1.7e-10	4.7e-09	1	UQCRHL	15807169	15809348	ubiquinol-cytochrome c reductase hinge protein like [Source:HGNC Symbol;Acc:HGNC:51714]	no
ENSG00000134247	-0.284	0.011	0.025	1	PTGFRN	116909916	116990353	prostaglandin F2 receptor inhibitor [Source:HGNC Symbol;Acc:HGNC:9601]	no
ENSG00000134248	-0.512	1.4e-06	1.1e-05	1	LAMTOR5	110401249	110407942	late endosomal/lysosomal adaptor, MAPK and MTOR activator 5 [Source:HGNC Symbol;Acc:HGNC:17955]	no
ENSG00000246705	0.643	1.6e-10	4.5e-09	12	H2AJ	14774405	14778002	H2A.J histone [Source:HGNC Symbol;Acc:HGNC:14456]	no
ENSG00000134253	-0.235	0.037	0.07	1	TRIM45	117111060	117122587	tripartite motif containing 45 [Source:HGNC Symbol;Acc:HGNC:19018]	no
ENSG00000134255	-0.168	0.139	0.211	1	CEPT1	111139479	111185104	choline/ethanolamine phosphotransferase 1 [Source:HGNC Symbol;Acc:HGNC:24289]	no
ENSG00000134262	-0.151	0.184	0.267	1	AP4B1	113894194	113905201	adaptor related protein complex 4 subunit beta 1 [Source:HGNC Symbol;Acc:HGNC:572]	no
ENSG00000134265	0.338	0.002	0.006	18	NAPG	10525905	10552764	NSF attachment protein gamma [Source:HGNC Symbol;Acc:HGNC:7642]	no
ENSG00000134278	-0.233	0.039	0.072	18	SPIRE1	12446512	12658107	spire type actin nucleation factor 1 [Source:HGNC Symbol;Acc:HGNC:30622]	no
ENSG00000134283	-0.237	0.035	0.067	12	PPHLN1	42238447	42459715	periphilin 1 [Source:HGNC Symbol;Acc:HGNC:19369]	no
ENSG00000188517	0.641	2e-10	5.5e-09	4	COL25A1	108808725	109302752	collagen type XXV alpha 1 chain [Source:HGNC Symbol;Acc:HGNC:18603]	no
ENSG00000134287	0.05	0.66	0.735	12	ARF3	48935723	48957487	ADP ribosylation factor 3 [Source:HGNC Symbol;Acc:HGNC:654]	no
ENSG00000134291	-0.03	0.79	0.842	12	TMEM106C	47963569	47968878	transmembrane protein 106C [Source:HGNC Symbol;Acc:HGNC:28775]	no
ENSG00000134294	-0.045	0.694	0.764	12	SLC38A2	46358188	46372773	solute carrier family 38 member 2 [Source:HGNC Symbol;Acc:HGNC:13448]	no
ENSG00000134297	0.241	0.032	0.062	12	PLEKHA8P1	45139782	45216047	pleckstrin homology domain containing A8 pseudogene 1 [Source:HGNC Symbol;Acc:HGNC:30222]	no
ENSG00000134308	-0.182	0.108	0.171	2	YWHAQ	9583967	9630997	tyrosine 3-monooxygenase/tryptophan 5-monooxygenase activation protein theta [Source:HGNC Symbol;Acc:HGNC:12854]	no
ENSG00000134313	0.099	0.385	0.486	2	KIDINS220	8721081	8837630	kinase D interacting substrate 220 [Source:HGNC Symbol;Acc:HGNC:29508]	no
ENSG00000134317	0.159	0.163	0.241	2	GRHL1	9951693	10002277	grainyhead like transcription factor 1 [Source:HGNC Symbol;Acc:HGNC:17923]	no
ENSG00000134318	-0.044	0.703	0.771	2	ROCK2	11179759	11348330	Rho associated coiled-coil containing protein kinase 2 [Source:HGNC Symbol;Acc:HGNC:10252]	no
ENSG00000134323	-0.505	2.1e-06	1.5e-05	2	MYCN	15940550	15947007	MYCN proto-oncogene, bHLH transcription factor [Source:HGNC Symbol;Acc:HGNC:7559]	no
ENSG00000134324	0.172	0.131	0.201	2	LPIN1	11677595	11827409	lipin 1 [Source:HGNC Symbol;Acc:HGNC:13345]	no
ENSG00000134330	0.411	0.00017	0.00068	2	IAH1	9473658	9496543	isoamyl acetate hydrolyzing esterase 1 (putative) [Source:HGNC Symbol;Acc:HGNC:27696]	no
ENSG00000134333	-0.436	5.8e-05	0.00027	11	LDHA	18394560	18408425	lactate dehydrogenase A [Source:HGNC Symbol;Acc:HGNC:6535]	no
ENSG00000134352	-0.364	0.00098	0.003	5	IL6ST	55935095	55995022	interleukin 6 cytokine family signal transducer [Source:HGNC Symbol;Acc:HGNC:6021]	no
ENSG00000134363	-0.652	7.3e-11	2.3e-09	5	FST	53480626	53487134	follistatin [Source:HGNC Symbol;Acc:HGNC:3971]	no
ENSG00000134369	0.407	0.0002	0.0008	1	NAV1	201539127	201826969	neuron navigator 1 [Source:HGNC Symbol;Acc:HGNC:15989]	no
ENSG00000134371	-0.677	7.3e-12	3.1e-10	1	CDC73	193121983	193254815	cell division cycle 73 [Source:HGNC Symbol;Acc:HGNC:16783]	no
ENSG00000134375	-0.162	0.153	0.228	1	TIMM17A	201955503	201970664	translocase of inner mitochondrial membrane 17A [Source:HGNC Symbol;Acc:HGNC:17315]	no
ENSG00000134419	-0.309	0.006	0.014	16	RPS15A	18781295	18790383	ribosomal protein S15a [Source:HGNC Symbol;Acc:HGNC:10389]	no
ENSG00000134440	-0.078	0.493	0.588	18	NARS1	57600656	57622213	asparaginyl-tRNA synthetase 1 [Source:HGNC Symbol;Acc:HGNC:7643]	no
ENSG00000134444	-0.5	2.7e-06	2e-05	18	RELCH	62187255	62310249	RAB11 binding and LisH domain, coiled-coil and HEAT repeat containing [Source:HGNC Symbol;Acc:HGNC:29289]	no
ENSG00000134452	0.089	0.434	0.532	10	FBH1	5890203	5937594	F-box DNA helicase 1 [Source:HGNC Symbol;Acc:HGNC:13620]	no
ENSG00000134453	-0.189	0.095	0.153	10	RBM17	6089034	6117457	RNA binding motif protein 17 [Source:HGNC Symbol;Acc:HGNC:16944]	no
ENSG00000134461	0.283	0.012	0.026	10	ANKRD16	5861616	5889906	ankyrin repeat domain 16 [Source:HGNC Symbol;Acc:HGNC:23471]	no
ENSG00000134463	0.438	5.5e-05	0.00026	10	ECHDC3	11742366	11764070	enoyl-CoA hydratase domain containing 3 [Source:HGNC Symbol;Acc:HGNC:23489]	no
ENSG00000134480	0.209	0.065	0.112	5	CCNH	87318416	87412930	cyclin H [Source:HGNC Symbol;Acc:HGNC:1594]	no
ENSG00000134490	0.41	0.00018	0.00073	18	TMEM241	23197144	23437961	transmembrane protein 241 [Source:HGNC Symbol;Acc:HGNC:31723]	no
ENSG00000134504	0.081	0.478	0.574	18	KCTD1	26454910	26657401	potassium channel tetramerization domain containing 1 [Source:HGNC Symbol;Acc:HGNC:18249]	no
ENSG00000134508	-0.379	0.00057	0.002	18	CABLES1	23134564	23260470	Cdk5 and Abl enzyme substrate 1 [Source:HGNC Symbol;Acc:HGNC:25097]	no
ENSG00000134516	0.02	0.86	0.895	5	DOCK2	169637268	170083382	dedicator of cytokinesis 2 [Source:HGNC Symbol;Acc:HGNC:2988]	no
ENSG00000134532	-0.019	0.865	0.899	12	SOX5	23529504	24562544	SRY-box transcription factor 5 [Source:HGNC Symbol;Acc:HGNC:11201]	no
ENSG00000134569	0.111	0.329	0.428	11	LRP4	46856717	46918642	LDL receptor related protein 4 [Source:HGNC Symbol;Acc:HGNC:6696]	no
ENSG00000134574	0.072	0.527	0.62	11	DDB2	47214465	47239217	damage specific DNA binding protein 2 [Source:HGNC Symbol;Acc:HGNC:2718]	no
ENSG00000134575	-0.644	1.5e-10	4.2e-09	11	ACP2	47239302	47248906	acid phosphatase 2, lysosomal [Source:HGNC Symbol;Acc:HGNC:123]	no
ENSG00000134590	0.145	0.202	0.288	X	RTL8C	135032355	135033546	retrotransposon Gag like 8C [Source:HGNC Symbol;Acc:HGNC:2569]	no
ENSG00000134595	-0.419	0.00012	0.00051	X	SOX3	140502985	140505069	SRY-box transcription factor 3 [Source:HGNC Symbol;Acc:HGNC:11199]	no
ENSG00000134597	0.177	0.118	0.184	X	RBMX2	130401987	130413656	RNA binding motif protein X-linked 2 [Source:HGNC Symbol;Acc:HGNC:24282]	no
ENSG00000134602	-0.363	0.001	0.003	X	STK26	132023302	132075943	serine/threonine kinase 26 [Source:HGNC Symbol;Acc:HGNC:18174]	no
ENSG00000134644	-0.348	0.002	0.005	1	PUM1	30931506	31065991	pumilio RNA binding family member 1 [Source:HGNC Symbol;Acc:HGNC:14957]	no
ENSG00000134668	0.22	0.051	0.092	1	SPOCD1	31790422	31816022	SPOC domain containing 1 [Source:HGNC Symbol;Acc:HGNC:26338]	no
ENSG00000134684	-0.087	0.444	0.541	1	YARS1	32775237	32818031	tyrosyl-tRNA synthetase 1 [Source:HGNC Symbol;Acc:HGNC:12840]	no
ENSG00000196502	0.641	2e-10	5.5e-09	16	SULT1A1	28605196	28614279	sulfotransferase family 1A member 1 [Source:HGNC Symbol;Acc:HGNC:11453]	no
ENSG00000134690	-0.063	0.579	0.666	1	CDCA8	37692481	37709719	cell division cycle associated 8 [Source:HGNC Symbol;Acc:HGNC:14629]	no
ENSG00000134697	-0.074	0.519	0.612	1	GNL2	37566816	37595937	G protein nucleolar 2 [Source:HGNC Symbol;Acc:HGNC:29925]	no
ENSG00000134698	0.257	0.022	0.046	1	AGO4	35808016	35857890	argonaute RISC component 4 [Source:HGNC Symbol;Acc:HGNC:18424]	no
ENSG00000134709	-0.448	3.4e-05	0.00017	1	HOOK1	59814786	59876322	hook microtubule tethering protein 1 [Source:HGNC Symbol;Acc:HGNC:19884]	no
ENSG00000134717	-0.57	4.1e-08	5.4e-07	1	BTF3L4	52056199	52090716	basic transcription factor 3 like 4 [Source:HGNC Symbol;Acc:HGNC:30547]	no
ENSG00000134744	-0.229	0.043	0.079	1	TUT4	52408282	52553487	terminal uridylyl transferase 4 [Source:HGNC Symbol;Acc:HGNC:28981]	no
ENSG00000134748	-0.563	6.6e-08	8.1e-07	1	PRPF38A	52404602	52420836	pre-mRNA processing factor 38A [Source:HGNC Symbol;Acc:HGNC:25930]	no
ENSG00000134755	-0.305	0.006	0.015	18	DSC2	31058840	31102522	desmocollin 2 [Source:HGNC Symbol;Acc:HGNC:3036]	no
ENSG00000134758	-0.452	3e-05	0.00015	18	RNF138	32091874	32131561	ring finger protein 138 [Source:HGNC Symbol;Acc:HGNC:17765]	no
ENSG00000134759	0.134	0.24	0.333	18	ELP2	36129444	36180557	elongator acetyltransferase complex subunit 2 [Source:HGNC Symbol;Acc:HGNC:18248]	no
ENSG00000134762	-0.098	0.392	0.492	18	DSC3	30989365	31042815	desmocollin 3 [Source:HGNC Symbol;Acc:HGNC:3037]	no
ENSG00000134769	0.126	0.269	0.365	18	DTNA	34493291	34891844	dystrobrevin alpha [Source:HGNC Symbol;Acc:HGNC:3057]	no
ENSG00000134775	-0.323	0.004	0.01	18	FHOD3	36297713	36780220	formin homology 2 domain containing 3 [Source:HGNC Symbol;Acc:HGNC:26178]	no
ENSG00000134779	-0.409	0.00018	0.00074	18	TPGS2	36777647	36829216	tubulin polyglutamylase complex subunit 2 [Source:HGNC Symbol;Acc:HGNC:24561]	no
ENSG00000134780	0.266	0.018	0.038	11	DAGLA	61680391	61747001	diacylglycerol lipase alpha [Source:HGNC Symbol;Acc:HGNC:1165]	no
ENSG00000134802	0.029	0.802	0.851	11	SLC43A3	57406954	57427580	solute carrier family 43 member 3 [Source:HGNC Symbol;Acc:HGNC:17466]	no
ENSG00000134809	0.123	0.278	0.375	11	TIMM10	57528464	57530803	translocase of inner mitochondrial membrane 10 [Source:HGNC Symbol;Acc:HGNC:11814]	no
ENSG00000134815	0.014	0.9	0.925	19	DHX34	47349315	47382704	DExH-box helicase 34 [Source:HGNC Symbol;Acc:HGNC:16719]	no
ENSG00000134824	0.247	0.028	0.056	11	FADS2	61792980	61867354	fatty acid desaturase 2 [Source:HGNC Symbol;Acc:HGNC:3575]	no
ENSG00000134825	-0.34	0.002	0.006	11	TMEM258	61768501	61792802	transmembrane protein 258 [Source:HGNC Symbol;Acc:HGNC:1164]	no
ENSG00000134851	-0.15	0.188	0.272	4	TMEM165	55395957	55453397	transmembrane protein 165 [Source:HGNC Symbol;Acc:HGNC:30760]	no
ENSG00000134852	0.078	0.497	0.592	4	CLOCK	55427903	55546909	clock circadian regulator [Source:HGNC Symbol;Acc:HGNC:2082]	no
ENSG00000134864	-0.143	0.207	0.295	13	GGACT	100530164	100589528	gamma-glutamylamine cyclotransferase [Source:HGNC Symbol;Acc:HGNC:25100]	no
ENSG00000134871	0.355	0.001	0.004	13	COL4A2	110305812	110513209	collagen type IV alpha 2 chain [Source:HGNC Symbol;Acc:HGNC:2203]	no
ENSG00000273117	0.641	1.9e-10	5.3e-09	7	INSIG1-DT	155295918	155297541	INSIG1 divergent transcript [Source:HGNC Symbol;Acc:HGNC:55155]	no
ENSG00000118557	0.64	2.2e-10	5.9e-09	16	PMFBP1	72112157	72176878	polyamine modulated factor 1 binding protein 1 [Source:HGNC Symbol;Acc:HGNC:17728]	no
ENSG00000134882	-0.029	0.801	0.851	13	UBAC2	99200774	99386504	UBA domain containing 2 [Source:HGNC Symbol;Acc:HGNC:20486]	no
ENSG00000134884	-0.062	0.588	0.674	13	ARGLU1	106541673	106568137	arginine and glutamate rich 1 [Source:HGNC Symbol;Acc:HGNC:25482]	no
ENSG00000134897	0.051	0.658	0.734	13	BIVM	102799119	102841533	basic, immunoglobulin-like variable motif containing [Source:HGNC Symbol;Acc:HGNC:16034]	no
ENSG00000134900	-0.184	0.104	0.166	13	TPP2	102596958	102679958	tripeptidyl peptidase 2 [Source:HGNC Symbol;Acc:HGNC:12016]	no
ENSG00000134901	-0.406	0.0002	0.00081	13	POGLUT2	102784281	102799040	protein O-glucosyltransferase 2 [Source:HGNC Symbol;Acc:HGNC:19350]	no
ENSG00000134905	0.473	1.1e-05	6.4e-05	13	CARS2	110641412	110713603	cysteinyl-tRNA synthetase 2, mitochondrial [Source:HGNC Symbol;Acc:HGNC:25695]	no
ENSG00000134909	0.051	0.656	0.732	11	ARHGAP32	128965060	129279324	Rho GTPase activating protein 32 [Source:HGNC Symbol;Acc:HGNC:17399]	no
ENSG00000134910	-0.471	1.2e-05	6.8e-05	11	STT3A	125591712	125625215	STT3 oligosaccharyltransferase complex catalytic subunit A [Source:HGNC Symbol;Acc:HGNC:6172]	no
ENSG00000134917	-0.258	0.022	0.044	11	ADAMTS8	130404923	130428609	ADAM metallopeptidase with thrombospondin type 1 motif 8 [Source:HGNC Symbol;Acc:HGNC:224]	no
ENSG00000134954	0.312	0.005	0.013	11	ETS1	128458761	128587558	ETS proto-oncogene 1, transcription factor [Source:HGNC Symbol;Acc:HGNC:3488]	no
ENSG00000285689	0.639	2.3e-10	6.2e-09	5	ENSG00000285689	7272792	7276923	novel transcript	no
ENSG00000134970	-0.511	1.5e-06	1.2e-05	5	TMED7	115613210	115632992	transmembrane p24 trafficking protein 7 [Source:HGNC Symbol;Acc:HGNC:24253]	no
ENSG00000134982	0.167	0.141	0.213	5	APC	112707498	112846239	APC regulator of WNT signaling pathway [Source:HGNC Symbol;Acc:HGNC:583]	no
ENSG00000134986	0.062	0.585	0.672	5	NREP	111662621	111997464	neuronal regeneration related protein [Source:HGNC Symbol;Acc:HGNC:16834]	no
ENSG00000134987	-0.162	0.154	0.23	5	WDR36	111092321	111130502	WD repeat domain 36 [Source:HGNC Symbol;Acc:HGNC:30696]	no
ENSG00000134996	-0.008	0.941	0.956	9	OSTF1	75088514	75147265	osteoclast stimulating factor 1 [Source:HGNC Symbol;Acc:HGNC:8510]	no
ENSG00000135002	-0.542	2.5e-07	2.6e-06	9	RFK	76385526	76394517	riboflavin kinase [Source:HGNC Symbol;Acc:HGNC:30324]	no
ENSG00000135018	-0.473	1.1e-05	6.4e-05	9	UBQLN1	83659968	83707958	ubiquilin 1 [Source:HGNC Symbol;Acc:HGNC:12508]	no
ENSG00000135040	0.098	0.389	0.489	9	NAA35	85941146	86025462	N-alpha-acetyltransferase 35, NatC auxiliary subunit [Source:HGNC Symbol;Acc:HGNC:24340]	no
ENSG00000135045	-0.297	0.008	0.019	9	C9orf40	74946583	74952912	chromosome 9 open reading frame 40 [Source:HGNC Symbol;Acc:HGNC:23433]	no
ENSG00000135046	0.098	0.392	0.492	9	ANXA1	73151865	73170393	annexin A1 [Source:HGNC Symbol;Acc:HGNC:533]	no
ENSG00000166321	0.638	2.6e-10	6.9e-09	10	NUDT13	73110375	73131828	nudix hydrolase 13 [Source:HGNC Symbol;Acc:HGNC:18827]	no
ENSG00000135048	-0.049	0.668	0.742	9	CEMIP2	71683366	71816690	cell migration inducing hyaluronidase 2 [Source:HGNC Symbol;Acc:HGNC:11869]	no
ENSG00000135049	-0.3	0.007	0.018	9	AGTPBP1	85546539	85742029	ATP/GTP binding carboxypeptidase 1 [Source:HGNC Symbol;Acc:HGNC:17258]	no
ENSG00000135052	0.014	0.9	0.925	9	GOLM1	86026146	86100173	golgi membrane protein 1 [Source:HGNC Symbol;Acc:HGNC:15451]	no
ENSG00000135063	-0.214	0.058	0.102	9	ENTREP1	69324567	69392558	endosomal transmembrane epsin interactor 1 [Source:HGNC Symbol;Acc:HGNC:24820]	no
ENSG00000135069	-0.113	0.323	0.422	9	PSAT1	78297125	78330093	phosphoserine aminotransferase 1 [Source:HGNC Symbol;Acc:HGNC:19129]	no
ENSG00000135070	-0.567	5.2e-08	6.6e-07	9	ISCA1	86264546	86283102	iron-sulfur cluster assembly 1 [Source:HGNC Symbol;Acc:HGNC:28660]	no
ENSG00000135074	0.395	0.00031	0.001	5	ADAM19	157395534	157575775	ADAM metallopeptidase domain 19 [Source:HGNC Symbol;Acc:HGNC:197]	no
ENSG00000135083	-0.388	0.00041	0.001	5	CCNJL	160249083	160345396	cyclin J like [Source:HGNC Symbol;Acc:HGNC:25876]	no
ENSG00000135090	-0.071	0.534	0.626	12	TAOK3	118149801	118372907	TAO kinase 3 [Source:HGNC Symbol;Acc:HGNC:18133]	no
ENSG00000135093	0.193	0.088	0.145	12	USP30	109023089	109088023	ubiquitin specific peptidase 30 [Source:HGNC Symbol;Acc:HGNC:20065]	no
ENSG00000135097	-0.45	3.1e-05	0.00016	12	MSI1	120341330	120369164	musashi RNA binding protein 1 [Source:HGNC Symbol;Acc:HGNC:7330]	no
ENSG00000135108	-0.553	1.3e-07	1.4e-06	12	FBXO21	117141991	117190470	F-box protein 21 [Source:HGNC Symbol;Acc:HGNC:13592]	no
ENSG00000135116	-0.072	0.528	0.62	12	HRK	116856144	116881441	harakiri, BCL2 interacting protein [Source:HGNC Symbol;Acc:HGNC:5185]	no
ENSG00000135119	-0.368	0.00085	0.003	12	RNFT2	116738178	116853631	ring finger protein, transmembrane 2 [Source:HGNC Symbol;Acc:HGNC:25905]	no
ENSG00000135124	0.234	0.038	0.072	12	P2RX4	121210065	121234106	purinergic receptor P2X 4 [Source:HGNC Symbol;Acc:HGNC:8535]	no
ENSG00000135127	0.209	0.064	0.111	12	BICDL1	119989236	120094494	BICD family like cargo adaptor 1 [Source:HGNC Symbol;Acc:HGNC:28095]	no
ENSG00000135144	-0.086	0.451	0.548	12	DTX1	113056730	113098028	deltex E3 ubiquitin ligase 1 [Source:HGNC Symbol;Acc:HGNC:3060]	no
ENSG00000135148	-0.04	0.725	0.79	12	TRAFD1	112125538	112153604	TRAF-type zinc finger domain containing 1 [Source:HGNC Symbol;Acc:HGNC:24808]	no
ENSG00000135164	0.129	0.255	0.35	7	DMTF1	87152409	87196337	cyclin D binding myb like transcription factor 1 [Source:HGNC Symbol;Acc:HGNC:14603]	no
ENSG00000135185	-0.087	0.445	0.542	7	TMEM243	87196160	87220587	transmembrane protein 243 [Source:HGNC Symbol;Acc:HGNC:21707]	no
ENSG00000135211	-0.252	0.025	0.05	7	TMEM60	77793728	77798434	transmembrane protein 60 [Source:HGNC Symbol;Acc:HGNC:21754]	no
ENSG00000135241	-0.505	2e-06	1.5e-05	7	PNPLA8	108470417	108569666	patatin like phospholipase domain containing 8 [Source:HGNC Symbol;Acc:HGNC:28900]	no
ENSG00000135245	-0.106	0.353	0.453	7	HILPDA	128455849	128458418	hypoxia inducible lipid droplet associated [Source:HGNC Symbol;Acc:HGNC:28859]	no
ENSG00000135248	0.473	1.1e-05	6.3e-05	7	GARIN1B	128709061	128731743	golgi associated RAB2 interactor 1B [Source:HGNC Symbol;Acc:HGNC:30704]	no
ENSG00000135249	-0.294	0.008	0.02	7	RINT1	105532169	105567677	RAD50 interactor 1 [Source:HGNC Symbol;Acc:HGNC:21876]	no
ENSG00000135250	-0.549	1.6e-07	1.8e-06	7	SRPK2	105110704	105399308	SRSF protein kinase 2 [Source:HGNC Symbol;Acc:HGNC:11306]	no
ENSG00000135253	0.391	0.00036	0.001	7	KCP	128862042	128910719	kielin cysteine rich BMP regulator [Source:HGNC Symbol;Acc:HGNC:17585]	no
ENSG00000135269	-0.063	0.579	0.666	7	TES	116210506	116258783	testin LIM domain protein [Source:HGNC Symbol;Acc:HGNC:14620]	no
ENSG00000135272	-0.233	0.039	0.073	7	MDFIC	114922094	115019917	MyoD family inhibitor domain containing [Source:HGNC Symbol;Acc:HGNC:28870]	no
ENSG00000135297	0.07	0.538	0.63	6	MTO1	73461578	73509236	mitochondrial tRNA translation optimization 1 [Source:HGNC Symbol;Acc:HGNC:19261]	no
ENSG00000135298	0.238	0.035	0.066	6	ADGRB3	68635282	69390571	adhesion G protein-coupled receptor B3 [Source:HGNC Symbol;Acc:HGNC:945]	no
ENSG00000135299	0.162	0.155	0.231	6	ANKRD6	89433152	89633834	ankyrin repeat domain 6 [Source:HGNC Symbol;Acc:HGNC:17280]	no
ENSG00000198841	0.638	2.6e-10	6.9e-09	1	KTI12	52032103	52033810	KTI12 chromatin associated homolog [Source:HGNC Symbol;Acc:HGNC:25160]	no
ENSG00000135315	0.105	0.357	0.457	6	CEP162	84124241	84227643	centrosomal protein 162 [Source:HGNC Symbol;Acc:HGNC:21107]	no
ENSG00000135316	-0.322	0.004	0.01	6	SYNCRIP	85607779	85644063	synaptotagmin binding cytoplasmic RNA interacting protein [Source:HGNC Symbol;Acc:HGNC:16918]	no
ENSG00000135317	-0.463	1.7e-05	9.7e-05	6	SNX14	85504776	85594156	sorting nexin 14 [Source:HGNC Symbol;Acc:HGNC:14977]	no
ENSG00000135324	0.063	0.582	0.669	6	MRAP2	84033772	84090881	melanocortin 2 receptor accessory protein 2 [Source:HGNC Symbol;Acc:HGNC:21232]	no
ENSG00000135333	-0.193	0.089	0.145	6	EPHA7	93240020	93419687	EPH receptor A7 [Source:HGNC Symbol;Acc:HGNC:3390]	no
ENSG00000135334	-0.278	0.013	0.029	6	AKIRIN2	87674860	87702233	akirin 2 [Source:HGNC Symbol;Acc:HGNC:21407]	no
ENSG00000135336	-0.407	0.0002	0.0008	6	ORC3	87590067	87667453	origin recognition complex subunit 3 [Source:HGNC Symbol;Acc:HGNC:8489]	no
ENSG00000135338	-0.409	0.00019	0.00075	6	LCA5	79484991	79537458	lebercilin LCA5 [Source:HGNC Symbol;Acc:HGNC:31923]	no
ENSG00000135341	-0.286	0.011	0.024	6	MAP3K7	90513573	90587086	mitogen-activated protein kinase kinase kinase 7 [Source:HGNC Symbol;Acc:HGNC:6859]	no
ENSG00000278540	0.637	2.7e-10	7e-09	17	ACACA	37084992	37406836	acetyl-CoA carboxylase alpha [Source:HGNC Symbol;Acc:HGNC:84]	no
ENSG00000135365	-0.076	0.506	0.6	11	PHF21A	45929319	46121454	PHD finger protein 21A [Source:HGNC Symbol;Acc:HGNC:24156]	no
ENSG00000135372	-0.397	0.0003	0.001	11	NAT10	34105617	34147670	N-acetyltransferase 10 [Source:HGNC Symbol;Acc:HGNC:29830]	no
ENSG00000135387	-0.654	6.2e-11	2e-09	11	CAPRIN1	34051731	34102610	cell cycle associated protein 1 [Source:HGNC Symbol;Acc:HGNC:6743]	no
ENSG00000135390	-0.244	0.031	0.059	12	ATP5MC2	53632726	53677408	ATP synthase membrane subunit c locus 2 [Source:HGNC Symbol;Acc:HGNC:842]	no
ENSG00000135392	0.178	0.117	0.184	12	DNAJC14	55820960	55830824	DnaJ heat shock protein family (Hsp40) member C14 [Source:HGNC Symbol;Acc:HGNC:24581]	no
ENSG00000135404	-0.34	0.002	0.006	12	CD63	55725323	55729707	CD63 molecule [Source:HGNC Symbol;Acc:HGNC:1692]	no
ENSG00000135414	-0.414	0.00015	0.00062	12	GDF11	55743122	55757264	growth differentiation factor 11 [Source:HGNC Symbol;Acc:HGNC:4216]	no
ENSG00000135423	0.098	0.388	0.489	12	GLS2	56470944	56488414	glutaminase 2 [Source:HGNC Symbol;Acc:HGNC:29570]	no
ENSG00000148396	0.636	3.1e-10	7.9e-09	9	SEC16A	136440096	136483759	SEC16 homolog A, endoplasmic reticulum export factor [Source:HGNC Symbol;Acc:HGNC:29006]	no
ENSG00000135441	-0.016	0.888	0.916	12	BLOC1S1	55716038	55720087	biogenesis of lysosomal organelles complex 1 subunit 1 [Source:HGNC Symbol;Acc:HGNC:4200]	no
ENSG00000135446	-0.061	0.595	0.68	12	CDK4	57747727	57756013	cyclin dependent kinase 4 [Source:HGNC Symbol;Acc:HGNC:1773]	no
ENSG00000135447	-0.473	1.1e-05	6.4e-05	12	PPP1R1A	54575387	54588659	protein phosphatase 1 regulatory inhibitor subunit 1A [Source:HGNC Symbol;Acc:HGNC:9286]	no
ENSG00000135451	0.299	0.007	0.018	12	TROAP	49323236	49331731	trophinin associated protein [Source:HGNC Symbol;Acc:HGNC:12327]	no
ENSG00000135452	-0.353	0.001	0.004	12	TSPAN31	57738013	57750219	tetraspanin 31 [Source:HGNC Symbol;Acc:HGNC:10539]	no
ENSG00000135457	-0.574	3.2e-08	4.4e-07	12	TFCP2	51093656	51173135	transcription factor CP2 [Source:HGNC Symbol;Acc:HGNC:11748]	no
ENSG00000135469	-0.313	0.005	0.013	12	COQ10A	56266890	56270966	coenzyme Q10A [Source:HGNC Symbol;Acc:HGNC:26515]	no
ENSG00000135473	-0.113	0.322	0.422	12	PAN2	56316223	56334053	poly(A) specific ribonuclease subunit PAN2 [Source:HGNC Symbol;Acc:HGNC:20074]	no
ENSG00000135476	0.369	0.00082	0.003	12	ESPL1	53268299	53293638	extra spindle pole bodies like 1, separase [Source:HGNC Symbol;Acc:HGNC:16856]	no
ENSG00000135480	-0.46	2e-05	0.00011	12	KRT7	52232520	52252186	keratin 7 [Source:HGNC Symbol;Acc:HGNC:6445]	no
ENSG00000172346	0.636	2.9e-10	7.6e-09	22	CSDC2	41561010	41577741	cold shock domain containing C2 [Source:HGNC Symbol;Acc:HGNC:30359]	no
ENSG00000135486	-0.099	0.383	0.484	12	HNRNPA1	54280193	54287088	heterogeneous nuclear ribonucleoprotein A1 [Source:HGNC Symbol;Acc:HGNC:5031]	no
ENSG00000135503	-0.292	0.009	0.021	12	ACVR1B	51951699	51997078	activin A receptor type 1B [Source:HGNC Symbol;Acc:HGNC:172]	no
ENSG00000135506	0.356	0.001	0.004	12	OS9	57693841	57728342	OS9 endoplasmic reticulum lectin [Source:HGNC Symbol;Acc:HGNC:16994]	no
ENSG00000135521	-0.156	0.169	0.249	6	LTV1	143843338	143863812	LTV1 ribosome biogenesis factor [Source:HGNC Symbol;Acc:HGNC:21173]	no
ENSG00000135525	-0.57	4.3e-08	5.6e-07	6	MAP7	136342281	136550819	microtubule associated protein 7 [Source:HGNC Symbol;Acc:HGNC:6869]	no
ENSG00000135535	-0.489	4.8e-06	3.2e-05	6	CD164	109366514	109382467	CD164 molecule [Source:HGNC Symbol;Acc:HGNC:1632]	no
ENSG00000135537	-0.283	0.011	0.026	6	AFG1L	108294991	108526796	AFG1 like ATPase [Source:HGNC Symbol;Acc:HGNC:16411]	no
ENSG00000135540	0.231	0.04	0.075	6	NHSL1	138422043	138692571	NHS like 1 [Source:HGNC Symbol;Acc:HGNC:21021]	no
ENSG00000135541	-0.469	1.3e-05	7.5e-05	6	AHI1	135283407	135498434	Abelson helper integration site 1 [Source:HGNC Symbol;Acc:HGNC:21575]	no
ENSG00000135547	-0.664	2.5e-11	8.9e-10	6	HEY2	125747664	125761269	hes related family bHLH transcription factor with YRPW motif 2 [Source:HGNC Symbol;Acc:HGNC:4881]	no
ENSG00000135549	0.143	0.209	0.297	6	PKIB	122471917	122726373	cAMP-dependent protein kinase inhibitor beta [Source:HGNC Symbol;Acc:HGNC:9018]	no
ENSG00000135587	-0.047	0.68	0.752	6	SMPD2	109440724	109443919	sphingomyelin phosphodiesterase 2 [Source:HGNC Symbol;Acc:HGNC:11121]	no
ENSG00000169894	0.635	3.2e-10	8.2e-09	7	MUC3A	100949534	100968347	mucin 3A, cell surface associated [Source:HGNC Symbol;Acc:HGNC:7513]	no
ENSG00000135597	0.014	0.904	0.928	6	REPS1	138903493	138988261	RALBP1 associated Eps domain containing 1 [Source:HGNC Symbol;Acc:HGNC:15578]	no
ENSG00000135605	-0.225	0.047	0.085	4	TEC	48135783	48269838	tec protein tyrosine kinase [Source:HGNC Symbol;Acc:HGNC:11719]	no
ENSG00000135617	-0.103	0.366	0.467	2	PRADC1	73228010	73233239	protease associated domain containing 1 [Source:HGNC Symbol;Acc:HGNC:16047]	no
ENSG00000135622	0.26	0.02	0.042	2	SEMA4F	74654228	74683853	ssemaphorin 4F [Source:HGNC Symbol;Acc:HGNC:10734]	no
ENSG00000135624	0.076	0.507	0.602	2	CCT7	73233420	73253021	chaperonin containing TCP1 subunit 7 [Source:HGNC Symbol;Acc:HGNC:1622]	no
ENSG00000135631	0.288	0.01	0.023	2	RAB11FIP5	73073382	73156721	RAB11 family interacting protein 5 [Source:HGNC Symbol;Acc:HGNC:24845]	no
ENSG00000135632	0.007	0.95	0.963	2	SMYD5	73214222	73227221	SMYD family member 5 [Source:HGNC Symbol;Acc:HGNC:16258]	no
ENSG00000242125	0.635	3.3e-10	8.4e-09	1	SNHG3	28505980	28510892	small nucleolar RNA host gene 3 [Source:HGNC Symbol;Acc:HGNC:10118]	no
ENSG00000135637	-0.178	0.116	0.183	2	CCDC142	74471986	74483408	coiled-coil domain containing 142 [Source:HGNC Symbol;Acc:HGNC:25889]	no
ENSG00000135638	-0.132	0.246	0.34	2	EMX1	72916260	72936071	empty spiracles homeobox 1 [Source:HGNC Symbol;Acc:HGNC:3340]	no
ENSG00000135643	-0.45	3.1e-05	0.00016	12	KCNMB4	70366290	70434292	potassium calcium-activated channel subfamily M regulatory beta subunit 4 [Source:HGNC Symbol;Acc:HGNC:6289]	no
ENSG00000135655	-0.184	0.105	0.168	12	USP15	62260338	62417431	ubiquitin specific peptidase 15 [Source:HGNC Symbol;Acc:HGNC:12613]	no
ENSG00000135677	-0.698	8.6e-13	4.8e-11	12	GNS	64713445	64759431	glucosamine (N-acetyl)-6-sulfatase [Source:HGNC Symbol;Acc:HGNC:4422]	no
ENSG00000135679	-0.134	0.24	0.332	12	MDM2	68808177	68845544	MDM2 proto-oncogene [Source:HGNC Symbol;Acc:HGNC:6973]	no
ENSG00000135686	0.225	0.046	0.084	16	KLHL36	84648511	84667686	kelch like family member 36 [Source:HGNC Symbol;Acc:HGNC:17844]	no
ENSG00000135698	-0.444	4.1e-05	0.0002	16	MPHOSPH6	82147798	82170224	M-phase phosphoprotein 6 [Source:HGNC Symbol;Acc:HGNC:7214]	no
ENSG00000135709	0.175	0.123	0.191	16	KIAA0513	85027782	85094230	KIAA0513 [Source:HGNC Symbol;Acc:HGNC:29058]	no
ENSG00000135720	-0.342	0.002	0.006	16	DYNC1LI2	66720893	66751609	dynein cytoplasmic 1 light intermediate chain 2 [Source:HGNC Symbol;Acc:HGNC:2966]	no
ENSG00000250284	0.635	3.2e-10	8.2e-09	5	ENSG00000250284	136734830	136763409	novel transcript	no
ENSG00000135736	-0.303	0.007	0.016	16	CCDC102A	57512181	57536571	coiled-coil domain containing 102A [Source:HGNC Symbol;Acc:HGNC:28097]	no
ENSG00000135740	0.446	3.8e-05	0.00019	16	SLC9A5	67237683	67272191	solute carrier family 9 member A5 [Source:HGNC Symbol;Acc:HGNC:11078]	no
ENSG00000135749	0.137	0.228	0.319	1	PCNX2	232983435	233295725	pecanex 2 [Source:HGNC Symbol;Acc:HGNC:8736]	no
ENSG00000135750	-0.095	0.404	0.504	1	KCNK1	233614106	233672514	potassium two pore domain channel subfamily K member 1 [Source:HGNC Symbol;Acc:HGNC:6272]	no
ENSG00000135763	0.022	0.849	0.887	1	URB2	229626247	229660200	URB2 ribosome biogenesis homolog [Source:HGNC Symbol;Acc:HGNC:28967]	no
ENSG00000135766	0.177	0.12	0.187	1	EGLN1	231363751	231422287	egl-9 family hypoxia inducible factor 1 [Source:HGNC Symbol;Acc:HGNC:1232]	no
ENSG00000135775	-0.258	0.022	0.045	1	COG2	230642481	230693982	component of oligomeric golgi complex 2 [Source:HGNC Symbol;Acc:HGNC:6546]	no
ENSG00000135776	-0.025	0.824	0.868	1	ABCB10	229516582	229558707	ATP binding cassette subfamily B member 10 [Source:HGNC Symbol;Acc:HGNC:41]	no
ENSG00000135778	0.036	0.753	0.812	1	NTPCR	232950605	232983882	nucleoside-triphosphatase, cancer-related [Source:HGNC Symbol;Acc:HGNC:28204]	no
ENSG00000135801	-0.264	0.019	0.039	1	TAF5L	229593134	229626122	TATA-box binding protein associated factor 5 like [Source:HGNC Symbol;Acc:HGNC:17304]	no
ENSG00000135821	-0.488	5.1e-06	3.4e-05	1	GLUL	182378098	182392206	glutamate-ammonia ligase [Source:HGNC Symbol;Acc:HGNC:4341]	no
ENSG00000135823	-0.141	0.214	0.303	1	STX6	180972712	181023121	syntaxin 6 [Source:HGNC Symbol;Acc:HGNC:11441]	no
ENSG00000135828	0.351	0.002	0.005	1	RNASEL	182573634	182589256	ribonuclease L [Source:HGNC Symbol;Acc:HGNC:10050]	no
ENSG00000135829	0.037	0.744	0.805	1	DHX9	182839347	182887982	DExH-box helicase 9 [Source:HGNC Symbol;Acc:HGNC:2750]	no
ENSG00000271425	0.635	3.4e-10	8.6e-09	1	NBPF10	146064711	146229000	NBPF member 10 [Source:HGNC Symbol;Acc:HGNC:31992]	no
ENSG00000135837	0.164	0.148	0.222	1	CEP350	179954674	180114880	centrosomal protein 350 [Source:HGNC Symbol;Acc:HGNC:24238]	no
ENSG00000135838	0.311	0.005	0.013	1	NPL	182789293	182830384	N-acetylneuraminate pyruvate lyase [Source:HGNC Symbol;Acc:HGNC:16781]	no
ENSG00000135842	0.042	0.711	0.778	1	NIBAN1	184790724	184974508	niban apoptosis regulator 1 [Source:HGNC Symbol;Acc:HGNC:16784]	no
ENSG00000135845	-0.243	0.031	0.06	1	PIGC	172370189	172444086	phosphatidylinositol glycan anchor biosynthesis class C [Source:HGNC Symbol;Acc:HGNC:8960]	no
ENSG00000135862	0.196	0.083	0.138	1	LAMC1	183023420	183145592	laminin subunit gamma 1 [Source:HGNC Symbol;Acc:HGNC:6492]	no
ENSG00000135870	-0.249	0.027	0.053	1	RC3H1	173931084	174022357	ring finger and CCCH-type domains 1 [Source:HGNC Symbol;Acc:HGNC:29434]	no
ENSG00000135899	0.364	0.00097	0.003	2	SP110	230165186	230225729	SP110 nuclear body protein [Source:HGNC Symbol;Acc:HGNC:5401]	no
ENSG00000135900	-0.255	0.024	0.047	2	MRPL44	223957463	223967714	mitochondrial ribosomal protein L44 [Source:HGNC Symbol;Acc:HGNC:16650]	no
ENSG00000135912	0.164	0.15	0.225	2	TTLL4	218710835	218755416	tubulin tyrosine ligase like 4 [Source:HGNC Symbol;Acc:HGNC:28976]	no
ENSG00000135913	-0.216	0.056	0.1	2	USP37	218450251	218568351	ubiquitin specific peptidase 37 [Source:HGNC Symbol;Acc:HGNC:20063]	no
ENSG00000135916	0.015	0.896	0.922	2	ITM2C	230864639	230879248	integral membrane protein 2C [Source:HGNC Symbol;Acc:HGNC:6175]	no
ENSG00000134250	0.634	3.6e-10	9e-09	1	NOTCH2	119911553	120100779	notch receptor 2 [Source:HGNC Symbol;Acc:HGNC:7882]	no
ENSG00000135919	0.002	0.986	0.99	2	SERPINE2	223975045	224039318	serpin family E member 2 [Source:HGNC Symbol;Acc:HGNC:8951]	no
ENSG00000135924	-0.026	0.82	0.864	2	DNAJB2	219279342	219286898	DnaJ heat shock protein family (Hsp40) member B2 [Source:HGNC Symbol;Acc:HGNC:5228]	no
ENSG00000135926	-0.084	0.463	0.559	2	TMBIM1	218274197	218292586	transmembrane BAX inhibitor motif containing 1 [Source:HGNC Symbol;Acc:HGNC:23410]	no
ENSG00000135929	0.341	0.002	0.006	2	CYP27A1	218781749	218815293	cytochrome P450 family 27 subfamily A member 1 [Source:HGNC Symbol;Acc:HGNC:2605]	no
ENSG00000135930	-0.17	0.134	0.205	2	EIF4E2	232550659	232583644	eukaryotic translation initiation factor 4E family member 2 [Source:HGNC Symbol;Acc:HGNC:3293]	no
ENSG00000135931	-0.339	0.002	0.006	2	ARMC9	231198546	231376848	armadillo repeat containing 9 [Source:HGNC Symbol;Acc:HGNC:20730]	no
ENSG00000135932	-0.405	0.00022	0.00086	2	CAB39	230712842	230821075	calcium binding protein 39 [Source:HGNC Symbol;Acc:HGNC:20292]	no
ENSG00000135940	-0.069	0.544	0.635	2	COX5B	97646062	97648383	cytochrome c oxidase subunit 5B [Source:HGNC Symbol;Acc:HGNC:2269]	no
ENSG00000135945	-0.306	0.006	0.015	2	REV1	99400475	99490035	REV1 DNA directed polymerase [Source:HGNC Symbol;Acc:HGNC:14060]	no
ENSG00000135951	0.104	0.36	0.46	2	TSGA10	98997261	99154964	testis specific 10 [Source:HGNC Symbol;Acc:HGNC:14927]	no
ENSG00000128228	0.633	3.8e-10	9.5e-09	22	SDF2L1	21642302	21644299	stromal cell derived factor 2 like 1 [Source:HGNC Symbol;Acc:HGNC:10676]	no
ENSG00000135956	-0.311	0.005	0.013	2	TMEM127	96248514	96265997	transmembrane protein 127 [Source:HGNC Symbol;Acc:HGNC:26038]	no
ENSG00000135966	-0.189	0.095	0.154	2	TGFBRAP1	105264391	105329735	transforming growth factor beta receptor associated protein 1 [Source:HGNC Symbol;Acc:HGNC:16836]	no
ENSG00000135968	-0.368	0.00084	0.003	2	GCC2	108449107	108509415	GRIP and coiled-coil domain containing 2 [Source:HGNC Symbol;Acc:HGNC:23218]	no
ENSG00000135972	-0.146	0.2	0.286	2	MRPS9	105038069	105099960	mitochondrial ribosomal protein S9 [Source:HGNC Symbol;Acc:HGNC:14501]	no
ENSG00000135974	-0.313	0.005	0.013	2	C2orf49	105337532	105349211	chromosome 2 open reading frame 49 [Source:HGNC Symbol;Acc:HGNC:28772]	no
ENSG00000183317	0.633	4e-10	9.8e-09	1	EPHA10	37713880	37765133	EPH receptor A10 [Source:HGNC Symbol;Acc:HGNC:19987]	no
ENSG00000135999	-0.748	2.5e-15	2.9e-13	2	EPC2	148644440	148787569	enhancer of polycomb homolog 2 [Source:HGNC Symbol;Acc:HGNC:24543]	no
ENSG00000136002	0.314	0.005	0.012	2	ARHGEF4	130836914	131047263	Rho guanine nucleotide exchange factor 4 [Source:HGNC Symbol;Acc:HGNC:684]	no
ENSG00000136003	0.051	0.658	0.733	12	ISCU	108562582	108569368	iron-sulfur cluster assembly enzyme [Source:HGNC Symbol;Acc:HGNC:29882]	no
ENSG00000136010	0.115	0.312	0.41	12	ALDH1L2	105019784	105107643	aldehyde dehydrogenase 1 family member L2 [Source:HGNC Symbol;Acc:HGNC:26777]	no
ENSG00000136014	-0.527	5.9e-07	5.3e-06	12	USP44	95516560	95551476	ubiquitin specific peptidase 44 [Source:HGNC Symbol;Acc:HGNC:20064]	no
ENSG00000136021	-0.455	2.5e-05	0.00013	12	SCYL2	100267140	100341715	SCY1 like pseudokinase 2 [Source:HGNC Symbol;Acc:HGNC:19286]	no
ENSG00000136026	-0.365	0.00095	0.003	12	CKAP4	106237881	106304279	cytoskeleton associated protein 4 [Source:HGNC Symbol;Acc:HGNC:16991]	no
ENSG00000136040	0.422	0.00011	0.00047	12	PLXNC1	94148577	94307675	plexin C1 [Source:HGNC Symbol;Acc:HGNC:9106]	no
ENSG00000136044	-0.473	1.1e-05	6.3e-05	12	APPL2	105173297	105236203	adaptor protein, phosphotyrosine interacting with PH domain and leucine zipper 2 [Source:HGNC Symbol;Acc:HGNC:18242]	no
ENSG00000136045	-0.125	0.271	0.367	12	PWP1	107685799	107713162	PWP1 homolog, endonuclein [Source:HGNC Symbol;Acc:HGNC:17015]	no
ENSG00000136048	0.092	0.422	0.522	12	DRAM1	101877580	102012130	DNA damage regulated autophagy modulator 1 [Source:HGNC Symbol;Acc:HGNC:25645]	no
ENSG00000136051	-0.381	0.00053	0.002	12	WASHC4	105107324	105169130	WASH complex subunit 4 [Source:HGNC Symbol;Acc:HGNC:29174]	no
ENSG00000136052	-0.567	5.2e-08	6.6e-07	12	SLC41A2	104801801	104958744	solute carrier family 41 member 2 [Source:HGNC Symbol;Acc:HGNC:31045]	no
ENSG00000136059	-0.337	0.002	0.007	3	VILL	37988059	38007188	villin like [Source:HGNC Symbol;Acc:HGNC:30906]	no
ENSG00000136068	0.355	0.001	0.004	3	FLNB	58008398	58172251	filamin B [Source:HGNC Symbol;Acc:HGNC:3755]	no
ENSG00000136098	0.361	0.001	0.003	13	NEK3	52132639	52159861	NIMA related kinase 3 [Source:HGNC Symbol;Acc:HGNC:7746]	no
ENSG00000136100	-0.124	0.276	0.372	13	VPS36	52412602	52450634	vacuolar protein sorting 36 homolog [Source:HGNC Symbol;Acc:HGNC:20312]	no
ENSG00000136104	0.091	0.426	0.525	13	RNASEH2B	50909747	51024120	ribonuclease H2 subunit B [Source:HGNC Symbol;Acc:HGNC:25671]	no
ENSG00000136108	-0.415	0.00014	0.00061	13	CKAP2	52455429	52476628	cytoskeleton associated protein 2 [Source:HGNC Symbol;Acc:HGNC:1990]	no
ENSG00000136110	-0.232	0.04	0.074	13	CNMD	52703264	52739820	chondromodulin [Source:HGNC Symbol;Acc:HGNC:17005]	no
ENSG00000136111	-0.384	0.00047	0.002	13	TBC1D4	75283503	75482169	TBC1 domain family member 4 [Source:HGNC Symbol;Acc:HGNC:19165]	no
ENSG00000136122	-0.102	0.372	0.473	13	BORA	72727749	72756198	BORA aurora kinase A activator [Source:HGNC Symbol;Acc:HGNC:24724]	no
ENSG00000136141	0.07	0.541	0.633	13	LRCH1	46553168	46753040	leucine rich repeats and calponin homology domain containing 1 [Source:HGNC Symbol;Acc:HGNC:20309]	no
ENSG00000136143	-0.366	0.0009	0.003	13	SUCLA2	47745736	48037968	succinate-CoA ligase ADP-forming subunit beta [Source:HGNC Symbol;Acc:HGNC:11448]	no
ENSG00000136144	-0.354	0.001	0.004	13	RCBTB1	49531946	49585558	RCC1 and BTB domain containing protein 1 [Source:HGNC Symbol;Acc:HGNC:18243]	no
ENSG00000136146	-0.227	0.044	0.081	13	MED4	48053323	48095131	mediator complex subunit 4 [Source:HGNC Symbol;Acc:HGNC:17903]	no
ENSG00000136147	-0.016	0.888	0.916	13	PHF11	49495610	49528981	PHD finger protein 11 [Source:HGNC Symbol;Acc:HGNC:17024]	no
ENSG00000136149	-0.064	0.573	0.661	13	RPL13AP25	54440704	54441315	ribosomal protein L13a pseudogene 25 [Source:HGNC Symbol;Acc:HGNC:36981]	no
ENSG00000136152	0.004	0.969	0.977	13	COG3	45464898	45536701	component of oligomeric golgi complex 3 [Source:HGNC Symbol;Acc:HGNC:18619]	no
ENSG00000136153	0.272	0.015	0.033	13	LMO7	75620434	75859870	LIM domain 7 [Source:HGNC Symbol;Acc:HGNC:6646]	no
ENSG00000136156	-0.629	5.3e-10	1.3e-08	13	ITM2B	48232612	48270357	integral membrane protein 2B [Source:HGNC Symbol;Acc:HGNC:6174]	no
ENSG00000136158	-0.693	1.5e-12	7.8e-11	13	SPRY2	80335976	80341126	sprouty RTK signaling antagonist 2 [Source:HGNC Symbol;Acc:HGNC:11270]	no
ENSG00000136159	-0.361	0.001	0.003	13	NUDT15	48037726	48047221	nudix hydrolase 15 [Source:HGNC Symbol;Acc:HGNC:23063]	no
ENSG00000136160	-0.468	1.4e-05	7.9e-05	13	EDNRB	77895481	77975529	endothelin receptor type B [Source:HGNC Symbol;Acc:HGNC:3180]	no
ENSG00000136161	-0.418	0.00013	0.00053	13	RCBTB2	48488963	48533256	RCC1 and BTB domain containing protein 2 [Source:HGNC Symbol;Acc:HGNC:1914]	no
ENSG00000136167	0.395	0.00032	0.001	13	LCP1	46125920	46211871	lymphocyte cytosolic protein 1 [Source:HGNC Symbol;Acc:HGNC:6528]	no
ENSG00000136169	-0.013	0.909	0.931	13	SETDB2	49444274	49495003	SET domain bifurcated histone lysine methyltransferase 2 [Source:HGNC Symbol;Acc:HGNC:20263]	no
ENSG00000136193	-0.55	1.5e-07	1.7e-06	7	SCRN1	29920104	29990289	secernin 1 [Source:HGNC Symbol;Acc:HGNC:22192]	no
ENSG00000136205	-0.152	0.181	0.263	7	TNS3	47275154	47582558	tensin 3 [Source:HGNC Symbol;Acc:HGNC:21616]	no
ENSG00000136213	0.104	0.361	0.461	7	CHST12	2403588	2448484	carbohydrate sulfotransferase 12 [Source:HGNC Symbol;Acc:HGNC:17423]	no
ENSG00000136231	-0.614	1.8e-09	3.6e-08	7	IGF2BP3	23310209	23470491	insulin like growth factor 2 mRNA binding protein 3 [Source:HGNC Symbol;Acc:HGNC:28868]	no
ENSG00000136235	-0.645	1.4e-10	4.1e-09	7	GPNMB	23235967	23275108	glycoprotein nmb [Source:HGNC Symbol;Acc:HGNC:4462]	no
ENSG00000136237	-0.271	0.016	0.034	7	RAPGEF5	22118236	22357154	Rap guanine nucleotide exchange factor 5 [Source:HGNC Symbol;Acc:HGNC:16862]	no
ENSG00000136238	-0.467	1.5e-05	8.3e-05	7	RAC1	6374527	6403967	Rac family small GTPase 1 [Source:HGNC Symbol;Acc:HGNC:9801]	no
ENSG00000136240	-0.421	0.00011	0.00049	7	KDELR2	6445953	6484190	KDEL endoplasmic reticulum protein retention receptor 2 [Source:HGNC Symbol;Acc:HGNC:6305]	no
ENSG00000136243	-0.067	0.557	0.648	7	NUP42	23181841	23201011	nucleoporin 42 [Source:HGNC Symbol;Acc:HGNC:17010]	no
ENSG00000136247	-0.526	6.5e-07	5.7e-06	7	ZDHHC4	6577434	6589374	zinc finger DHHC-type palmitoyltransferase 4 [Source:HGNC Symbol;Acc:HGNC:18471]	no
ENSG00000136261	-0.539	2.9e-07	2.9e-06	7	BZW2	16646131	16706523	basic leucine zipper and W2 domains 2 [Source:HGNC Symbol;Acc:HGNC:18808]	no
ENSG00000136267	0.253	0.025	0.049	7	DGKB	14145049	14974777	diacylglycerol kinase beta [Source:HGNC Symbol;Acc:HGNC:2850]	no
ENSG00000136270	0.234	0.038	0.071	7	TBRG4	45100100	45112047	transforming growth factor beta regulator 4 [Source:HGNC Symbol;Acc:HGNC:17443]	no
ENSG00000136271	0.087	0.445	0.542	7	DDX56	44565804	44575051	DEAD-box helicase 56 [Source:HGNC Symbol;Acc:HGNC:18193]	no
ENSG00000136273	-0.233	0.038	0.072	7	HUS1	47963288	47979615	HUS1 checkpoint clamp component [Source:HGNC Symbol;Acc:HGNC:5309]	no
ENSG00000136274	-0.172	0.129	0.199	7	NACAD	45080437	45088969	NAC alpha domain containing [Source:HGNC Symbol;Acc:HGNC:22196]	no
ENSG00000136279	0.11	0.333	0.433	7	DBNL	44044640	44069456	drebrin like [Source:HGNC Symbol;Acc:HGNC:2696]	no
ENSG00000136280	0.17	0.133	0.204	7	CCM2	44999475	45076469	CCM2 scaffold protein [Source:HGNC Symbol;Acc:HGNC:21708]	no
ENSG00000136295	0.407	0.00019	0.00079	7	TTYH3	2631961	2664802	tweety family member 3 [Source:HGNC Symbol;Acc:HGNC:22222]	no
ENSG00000136305	-0.609	2.7e-09	5e-08	14	CIDEB	24305187	24311430	cell death inducing DFFA like effector b [Source:HGNC Symbol;Acc:HGNC:1977]	no
ENSG00000136319	-0.657	4.9e-11	1.6e-09	14	TTC5	20256558	20305960	tetratricopeptide repeat domain 5 [Source:HGNC Symbol;Acc:HGNC:19274]	no
ENSG00000136367	0.089	0.436	0.534	14	ZFHX2	23520857	23556192	zinc finger homeobox 2 [Source:HGNC Symbol;Acc:HGNC:20152]	no
ENSG00000136378	0.232	0.04	0.074	15	ADAMTS7	78759206	78811464	ADAM metallopeptidase with thrombospondin type 1 motif 7 [Source:HGNC Symbol;Acc:HGNC:223]	no
ENSG00000136379	-0.602	4.5e-09	7.9e-08	15	ABHD17C	80679684	80755621	abhydrolase domain containing 17C, depalmitoylase [Source:HGNC Symbol;Acc:HGNC:26925]	no
ENSG00000136381	-0.106	0.351	0.451	15	IREB2	78437431	78501453	iron responsive element binding protein 2 [Source:HGNC Symbol;Acc:HGNC:6115]	no
ENSG00000136383	-0.345	0.002	0.005	15	ALPK3	84817356	84873479	alpha kinase 3 [Source:HGNC Symbol;Acc:HGNC:17574]	no
ENSG00000136425	-0.256	0.023	0.046	15	CIB2	78104606	78131535	calcium and integrin binding family member 2 [Source:HGNC Symbol;Acc:HGNC:24579]	no
ENSG00000136436	-0.017	0.878	0.909	17	CALCOCO2	48831018	48866522	calcium binding and coiled-coil domain 2 [Source:HGNC Symbol;Acc:HGNC:29912]	no
ENSG00000136444	-0.141	0.215	0.304	17	RSAD1	50478860	50485974	radical S-adenosyl methionine domain containing 1 [Source:HGNC Symbol;Acc:HGNC:25634]	no
ENSG00000136448	-0.385	0.00046	0.002	17	NMT1	44957992	45109016	N-myristoyltransferase 1 [Source:HGNC Symbol;Acc:HGNC:7857]	no
ENSG00000228960	0.633	3.8e-10	9.4e-09	7	OR2A9P	144299373	144300305	olfactory receptor family 2 subfamily A member 9 pseudogene [Source:HGNC Symbol;Acc:HGNC:8236]	no
ENSG00000136450	-0.515	1.2e-06	9.5e-06	17	SRSF1	58000919	58007346	serine and arginine rich splicing factor 1 [Source:HGNC Symbol;Acc:HGNC:10780]	no
ENSG00000136451	-0.345	0.002	0.005	17	VEZF1	57971547	57988259	vascular endothelial zinc finger 1 [Source:HGNC Symbol;Acc:HGNC:12949]	no
ENSG00000136463	-0.13	0.255	0.35	17	TACO1	63600882	63608365	translational activator of cytochrome c oxidase I [Source:HGNC Symbol;Acc:HGNC:24316]	no
ENSG00000136478	-0.248	0.027	0.054	17	TEX2	64147227	64263260	testis expressed 2 [Source:HGNC Symbol;Acc:HGNC:30884]	no
ENSG00000136485	-0.346	0.002	0.005	17	DCAF7	63550222	63594286	DDB1 and CUL4 associated factor 7 [Source:HGNC Symbol;Acc:HGNC:30915]	no
ENSG00000136490	0.209	0.065	0.112	17	LIMD2	63695888	63701172	LIM domain containing 2 [Source:HGNC Symbol;Acc:HGNC:28142]	no
ENSG00000136492	-0.453	2.8e-05	0.00015	17	BRIP1	61679139	61863559	BRCA1 interacting helicase 1 [Source:HGNC Symbol;Acc:HGNC:20473]	no
ENSG00000136504	-0.703	5.2e-13	3.1e-11	17	KAT7	49788624	49835026	lysine acetyltransferase 7 [Source:HGNC Symbol;Acc:HGNC:17016]	no
ENSG00000136518	-0.264	0.019	0.039	3	ACTL6A	179562886	179588407	actin like 6A [Source:HGNC Symbol;Acc:HGNC:24124]	no
ENSG00000136521	-0.554	1.2e-07	1.3e-06	3	NDUFB5	179604690	179627647	NADH:ubiquinone oxidoreductase subunit B5 [Source:HGNC Symbol;Acc:HGNC:7700]	no
ENSG00000136522	-0.273	0.015	0.033	3	MRPL47	179588285	179604649	mitochondrial ribosomal protein L47 [Source:HGNC Symbol;Acc:HGNC:16652]	no
ENSG00000136527	-0.059	0.608	0.691	3	TRA2B	185914558	185938103	transformer 2 beta homolog [Source:HGNC Symbol;Acc:HGNC:10781]	no
ENSG00000136536	-0.632	4.4e-10	1.1e-08	2	MARCHF7	159712457	159771027	membrane associated ring-CH-type finger 7 [Source:HGNC Symbol;Acc:HGNC:17393]	no
ENSG00000136560	-0.507	1.9e-06	1.4e-05	2	TANK	161136908	161236230	TRAF family member associated NFKB activator [Source:HGNC Symbol;Acc:HGNC:11562]	no
ENSG00000136603	-0.441	4.7e-05	0.00023	3	SKIL	170357342	170396835	SKI like proto-oncogene [Source:HGNC Symbol;Acc:HGNC:10897]	no
ENSG00000136628	-0.423	0.0001	0.00046	1	EPRS1	219968600	220046530	glutamyl-prolyl-tRNA synthetase 1 [Source:HGNC Symbol;Acc:HGNC:3418]	no
ENSG00000136631	-0.316	0.005	0.012	1	VPS45	150067279	150145329	vacuolar protein sorting 45 homolog [Source:HGNC Symbol;Acc:HGNC:14579]	no
ENSG00000136636	-0.224	0.048	0.086	1	KCTD3	215567304	215621807	potassium channel tetramerization domain containing 3 [Source:HGNC Symbol;Acc:HGNC:21305]	no
ENSG00000136643	-0.589	1.1e-08	1.8e-07	1	RPS6KC1	213051233	213274774	ribosomal protein S6 kinase C1 [Source:HGNC Symbol;Acc:HGNC:10439]	no
ENSG00000136682	0.119	0.295	0.392	2	ZNG1B	113437691	113496204	Zn regulated GTPase metalloprotein activator 1B [Source:HGNC Symbol;Acc:HGNC:17907]	no
ENSG00000136699	0.154	0.175	0.256	2	SMPD4	130151392	130182750	sphingomyelin phosphodiesterase 4 [Source:HGNC Symbol;Acc:HGNC:32949]	no
ENSG00000136709	0.267	0.018	0.037	2	WDR33	127701027	127811187	WD repeat domain 33 [Source:HGNC Symbol;Acc:HGNC:25651]	no
ENSG00000136710	-0.548	1.8e-07	1.9e-06	2	CCDC115	130337933	130342699	coiled-coil domain containing 115 [Source:HGNC Symbol;Acc:HGNC:28178]	no
ENSG00000136715	-0.464	1.7e-05	9.3e-05	2	SAP130	127941217	128028120	Sin3A associated protein 130 [Source:HGNC Symbol;Acc:HGNC:29813]	no
ENSG00000136717	0.076	0.506	0.6	2	BIN1	127048027	127107288	bridging integrator 1 [Source:HGNC Symbol;Acc:HGNC:1052]	no
ENSG00000136718	0.282	0.012	0.027	2	IMP4	130342877	130347967	IMP U3 small nucleolar ribonucleoprotein 4 [Source:HGNC Symbol;Acc:HGNC:30856]	no
ENSG00000136720	0.394	0.00033	0.001	2	HS6ST1	128236716	128318868	heparan sulfate 6-O-sulfotransferase 1 [Source:HGNC Symbol;Acc:HGNC:5201]	no
ENSG00000136731	0.398	0.00028	0.001	2	UGGT1	128091200	128195677	UDP-glucose glycoprotein glucosyltransferase 1 [Source:HGNC Symbol;Acc:HGNC:15663]	no
ENSG00000259343	0.633	4e-10	9.9e-09	15	TMC3-AS1	81324338	81518200	TMC3 antisense RNA 1 [Source:HGNC Symbol;Acc:HGNC:51424]	no
ENSG00000136738	-0.271	0.016	0.033	10	STAM	17644151	17716824	signal transducing adaptor molecule [Source:HGNC Symbol;Acc:HGNC:11357]	no
ENSG00000136750	-0.51	1.6e-06	1.2e-05	10	GAD2	26216665	26304558	glutamate decarboxylase 2 [Source:HGNC Symbol;Acc:HGNC:4093]	no
ENSG00000136754	-0.182	0.108	0.171	10	ABI1	26746593	26861087	abl interactor 1 [Source:HGNC Symbol;Acc:HGNC:11320]	no
ENSG00000136758	-0.555	1.1e-07	1.3e-06	10	YME1L1	27110111	27155266	YME1 like 1 ATPase [Source:HGNC Symbol;Acc:HGNC:12843]	no
ENSG00000136770	-0.168	0.14	0.212	10	DNAJC1	21756548	22003769	DnaJ heat shock protein family (Hsp40) member C1 [Source:HGNC Symbol;Acc:HGNC:20090]	no
ENSG00000136783	0.266	0.018	0.037	9	NIPSNAP3A	104747683	104760120	nipsnap homolog 3A [Source:HGNC Symbol;Acc:HGNC:23619]	no
ENSG00000136802	-0.223	0.048	0.087	9	LRRC8A	128882133	128918039	leucine rich repeat containing 8 VRAC subunit A [Source:HGNC Symbol;Acc:HGNC:19027]	no
ENSG00000196756	0.631	4.6e-10	1.1e-08	20	SNHG17	38419638	38435409	small nucleolar RNA host gene 17 [Source:HGNC Symbol;Acc:HGNC:48600]	no
ENSG00000136810	0.188	0.097	0.156	9	TXN	110243810	110256507	thioredoxin [Source:HGNC Symbol;Acc:HGNC:12435]	no
ENSG00000136811	0.453	2.8e-05	0.00015	9	ODF2	128455186	128501292	outer dense fiber of sperm tails 2 [Source:HGNC Symbol;Acc:HGNC:8114]	no
ENSG00000136813	-0.108	0.344	0.444	9	ECPAS	111360685	111484745	Ecm29 proteasome adaptor and scaffold [Source:HGNC Symbol;Acc:HGNC:29020]	no
ENSG00000136816	-0.202	0.074	0.125	9	TOR1B	129803157	129811281	torsin family 1 member B [Source:HGNC Symbol;Acc:HGNC:11995]	no
ENSG00000136819	0.015	0.894	0.922	9	C9orf78	129827290	129835863	chromosome 9 open reading frame 78 [Source:HGNC Symbol;Acc:HGNC:24932]	no
ENSG00000136824	-0.495	3.5e-06	2.4e-05	9	SMC2	104094260	104141419	structural maintenance of chromosomes 2 [Source:HGNC Symbol;Acc:HGNC:14011]	no
ENSG00000136826	-0.014	0.903	0.927	9	KLF4	107484852	107490482	KLF transcription factor 4 [Source:HGNC Symbol;Acc:HGNC:6348]	no
ENSG00000136827	-0.283	0.012	0.026	9	TOR1A	129812942	129824244	torsin family 1 member A [Source:HGNC Symbol;Acc:HGNC:3098]	no
ENSG00000136828	0.26	0.021	0.043	9	RALGPS1	126914774	127223166	Ral GEF with PH domain and SH3 binding motif 1 [Source:HGNC Symbol;Acc:HGNC:16851]	no
ENSG00000136830	0.464	1.6e-05	9.2e-05	9	NIBAN2	127505339	127578989	niban apoptosis regulator 2 [Source:HGNC Symbol;Acc:HGNC:25282]	no
ENSG00000136840	0.355	0.001	0.004	9	ST6GALNAC4	127907886	127917041	ST6 N-acetylgalactosaminide alpha-2,6-sialyltransferase 4 [Source:HGNC Symbol;Acc:HGNC:17846]	no
ENSG00000136848	0.252	0.025	0.05	9	DAB2IP	121567057	121785530	DAB2 interacting protein [Source:HGNC Symbol;Acc:HGNC:17294]	no
ENSG00000136854	-0.001	0.991	0.993	9	STXBP1	127579370	127696027	syntaxin binding protein 1 [Source:HGNC Symbol;Acc:HGNC:11444]	no
ENSG00000136856	-0.028	0.806	0.853	9	SLC2A8	127397138	127408424	solute carrier family 2 member 8 [Source:HGNC Symbol;Acc:HGNC:13812]	no
ENSG00000136859	-0.108	0.342	0.442	9	ANGPTL2	127087348	127122635	angiopoietin like 2 [Source:HGNC Symbol;Acc:HGNC:490]	no
ENSG00000136861	-0.131	0.249	0.342	9	CDK5RAP2	120388875	120580170	CDK5 regulatory subunit associated protein 2 [Source:HGNC Symbol;Acc:HGNC:18672]	no
ENSG00000136866	-0.386	0.00044	0.002	9	ZFP37	113038377	113056759	ZFP37 zinc finger protein [Source:HGNC Symbol;Acc:HGNC:12863]	no
ENSG00000136868	-0.154	0.176	0.258	9	SLC31A1	113221544	113264492	solute carrier family 31 member 1 [Source:HGNC Symbol;Acc:HGNC:11016]	no
ENSG00000136870	-0.314	0.005	0.012	9	ZNF189	101398851	101410660	zinc finger protein 189 [Source:HGNC Symbol;Acc:HGNC:12980]	no
ENSG00000136874	0.307	0.006	0.015	9	STX17	99906654	99974534	syntaxin 17 [Source:HGNC Symbol;Acc:HGNC:11432]	no
ENSG00000136875	-0.307	0.006	0.015	9	PRPF4	113275642	113294009	pre-mRNA processing factor 4 [Source:HGNC Symbol;Acc:HGNC:17349]	no
ENSG00000136877	0.369	0.00081	0.003	9	FPGS	127794597	127814327	folylpolyglutamate synthase [Source:HGNC Symbol;Acc:HGNC:3824]	no
ENSG00000136878	0.415	0.00015	0.00061	9	USP20	129834698	129881828	ubiquitin specific peptidase 20 [Source:HGNC Symbol;Acc:HGNC:12619]	no
ENSG00000136883	0.375	0.00066	0.002	9	KIF12	114086126	114099292	kinesin family member 12 [Source:HGNC Symbol;Acc:HGNC:21495]	no
ENSG00000136888	-0.336	0.002	0.007	9	ATP6V1G1	114587706	114598915	ATPase H+ transporting V1 subunit G1 [Source:HGNC Symbol;Acc:HGNC:864]	no
ENSG00000136891	-0.506	1.9e-06	1.4e-05	9	TEX10	100302077	100352942	testis expressed 10 [Source:HGNC Symbol;Acc:HGNC:25988]	no
ENSG00000049239	0.63	4.8e-10	1.2e-08	1	H6PD	9234774	9271337	hexose-6-phosphate dehydrogenase/glucose 1-dehydrogenase [Source:HGNC Symbol;Acc:HGNC:4795]	no
ENSG00000136897	-0.355	0.001	0.004	9	MRPL50	101387633	101398618	mitochondrial ribosomal protein L50 [Source:HGNC Symbol;Acc:HGNC:16654]	no
ENSG00000136908	0.029	0.798	0.848	9	DPM2	127935099	127937854	dolichyl-phosphate mannosyltransferase subunit 2, regulatory [Source:HGNC Symbol;Acc:HGNC:3006]	no
ENSG00000136925	0.165	0.146	0.221	9	TSTD2	97600080	97633368	thiosulfate sulfurtransferase like domain containing 2 [Source:HGNC Symbol;Acc:HGNC:30087]	no
ENSG00000136928	0.127	0.263	0.358	9	GABBR2	98288109	98708935	gamma-aminobutyric acid type B receptor subunit 2 [Source:HGNC Symbol;Acc:HGNC:4507]	no
ENSG00000136930	0.005	0.964	0.973	9	PSMB7	124353465	124415444	proteasome 20S subunit beta 7 [Source:HGNC Symbol;Acc:HGNC:9544]	no
ENSG00000136932	-0.065	0.57	0.659	9	TRMO	97904489	97922500	tRNA methyltransferase O [Source:HGNC Symbol;Acc:HGNC:30967]	no
ENSG00000178950	0.63	5.1e-10	1.2e-08	4	GAK	849276	932373	cyclin G associated kinase [Source:HGNC Symbol;Acc:HGNC:4113]	no
ENSG00000136935	0.097	0.395	0.495	9	GOLGA1	124878275	124948492	golgin A1 [Source:HGNC Symbol;Acc:HGNC:4424]	no
ENSG00000136936	-0.133	0.244	0.337	9	XPA	97674909	97697340	XPA, DNA damage recognition and repair factor [Source:HGNC Symbol;Acc:HGNC:12814]	no
ENSG00000136937	-0.204	0.071	0.121	9	NCBP1	97633668	97673748	nuclear cap binding protein subunit 1 [Source:HGNC Symbol;Acc:HGNC:7658]	no
ENSG00000136938	-0.091	0.427	0.526	9	ANP32B	97983341	98015943	acidic nuclear phosphoprotein 32 family member B [Source:HGNC Symbol;Acc:HGNC:16677]	no
ENSG00000136940	-0.438	5.5e-05	0.00026	9	PDCL	122798389	122828588	phosducin like [Source:HGNC Symbol;Acc:HGNC:8770]	no
ENSG00000136942	-0.173	0.128	0.197	9	RPL35	124857880	124861981	ribosomal protein L35 [Source:HGNC Symbol;Acc:HGNC:10344]	no
ENSG00000136943	-0.368	0.00084	0.003	9	CTSV	97029677	97156556	cathepsin V [Source:HGNC Symbol;Acc:HGNC:2538]	no
ENSG00000136944	-0.039	0.733	0.795	9	LMX1B	126613928	126701032	LIM homeobox transcription factor 1 beta [Source:HGNC Symbol;Acc:HGNC:6654]	no
ENSG00000136950	0.067	0.558	0.649	9	ARPC5L	124862130	124877733	actin related protein 2/3 complex subunit 5 like [Source:HGNC Symbol;Acc:HGNC:23366]	no
ENSG00000136960	-0.621	1e-09	2.2e-08	8	ENPP2	119557086	119673453	ectonucleotide pyrophosphatase/phosphodiesterase 2 [Source:HGNC Symbol;Acc:HGNC:3357]	no
ENSG00000136982	-0.194	0.087	0.143	8	DSCC1	119833976	119855894	DNA replication and sister chromatid cohesion 1 [Source:HGNC Symbol;Acc:HGNC:24453]	no
ENSG00000136986	-0.282	0.012	0.027	8	DERL1	123013170	123042302	derlin 1 [Source:HGNC Symbol;Acc:HGNC:28454]	no
ENSG00000136997	0.306	0.006	0.015	8	MYC	127735434	127742951	MYC proto-oncogene, bHLH transcription factor [Source:HGNC Symbol;Acc:HGNC:7553]	no
ENSG00000137038	0.067	0.558	0.649	9	DMAC1	7796500	7888380	distal membrane arm assembly component 1 [Source:HGNC Symbol;Acc:HGNC:30536]	no
ENSG00000137040	-0.211	0.062	0.107	9	RANBP6	6011025	6015625	RAN binding protein 6 [Source:HGNC Symbol;Acc:HGNC:9851]	no
ENSG00000137054	-0.365	0.00095	0.003	9	POLR1E	37485948	37503697	RNA polymerase I subunit E [Source:HGNC Symbol;Acc:HGNC:17631]	no
ENSG00000137055	-0.572	3.8e-08	5e-07	9	PLAA	26903372	26947242	phospholipase A2 activating protein [Source:HGNC Symbol;Acc:HGNC:9043]	no
ENSG00000137070	0.079	0.49	0.585	9	IL11RA	34652162	34661902	interleukin 11 receptor subunit alpha [Source:HGNC Symbol;Acc:HGNC:5967]	no
ENSG00000137073	0.109	0.339	0.439	9	UBAP2	33921693	34049388	ubiquitin associated protein 2 [Source:HGNC Symbol;Acc:HGNC:14185]	no
ENSG00000137074	-0.148	0.193	0.278	9	APTX	32886601	33025130	aprataxin [Source:HGNC Symbol;Acc:HGNC:15984]	no
ENSG00000137075	-0.579	2.2e-08	3.2e-07	9	RNF38	36336396	36487548	ring finger protein 38 [Source:HGNC Symbol;Acc:HGNC:18052]	no
ENSG00000205959	0.63	4.9e-10	1.2e-08	4	ENSG00000205959	8482270	8516759	novel transcript	no
ENSG00000137094	0.168	0.14	0.212	9	DNAJB5	34989641	34998900	DnaJ heat shock protein family (Hsp40) member B5 [Source:HGNC Symbol;Acc:HGNC:14887]	no
ENSG00000137100	-0.084	0.464	0.56	9	DCTN3	34613545	34620523	dynactin subunit 3 [Source:HGNC Symbol;Acc:HGNC:2713]	no
ENSG00000137101	-0.228	0.044	0.08	9	CD72	35609982	35646810	CD72 molecule [Source:HGNC Symbol;Acc:HGNC:1696]	no
ENSG00000137103	0.202	0.075	0.126	9	TMEM8B	35814451	35865518	transmembrane protein 8B [Source:HGNC Symbol;Acc:HGNC:21427]	no
ENSG00000137106	-0.349	0.002	0.005	9	GRHPR	37422666	37436990	glyoxylate and hydroxypyruvate reductase [Source:HGNC Symbol;Acc:HGNC:4570]	no
ENSG00000137124	0.345	0.002	0.005	9	ALDH1B1	38392702	38398661	aldehyde dehydrogenase 1 family member B1 [Source:HGNC Symbol;Acc:HGNC:407]	no
ENSG00000137135	-0.325	0.003	0.009	9	ARHGEF39	35658875	35675866	Rho guanine nucleotide exchange factor 39 [Source:HGNC Symbol;Acc:HGNC:25909]	no
ENSG00000137142	-0.376	0.00064	0.002	9	IGFBPL1	38406528	38424454	insulin like growth factor binding protein like 1 [Source:HGNC Symbol;Acc:HGNC:20081]	no
ENSG00000137145	-0.404	0.00023	0.00089	9	DENND4C	19230435	19374281	DENN domain containing 4C [Source:HGNC Symbol;Acc:HGNC:26079]	no
ENSG00000137154	-0.631	4.6e-10	1.1e-08	9	RPS6	19375715	19380236	ribosomal protein S6 [Source:HGNC Symbol;Acc:HGNC:10429]	no
ENSG00000137161	-0.333	0.003	0.008	6	CNPY3	42929480	42939294	canopy FGF signaling regulator 3 [Source:HGNC Symbol;Acc:HGNC:11968]	no
ENSG00000137166	0.152	0.181	0.263	6	FOXP4	41546381	41602384	forkhead box P4 [Source:HGNC Symbol;Acc:HGNC:20842]	no
ENSG00000137168	-0.638	2.6e-10	6.9e-09	6	PPIL1	36854827	36874803	peptidylprolyl isomerase like 1 [Source:HGNC Symbol;Acc:HGNC:9260]	no
ENSG00000137171	-0.199	0.079	0.132	6	KLC4	43040777	43075095	kinesin light chain 4 [Source:HGNC Symbol;Acc:HGNC:21624]	no
ENSG00000137177	-0.8	1e-18	2.7e-16	6	KIF13A	17759183	17987635	kinesin family member 13A [Source:HGNC Symbol;Acc:HGNC:14566]	no
ENSG00000137185	-0.007	0.952	0.964	6	ZSCAN9	28224886	28233487	zinc finger and SCAN domain containing 9 [Source:HGNC Symbol;Acc:HGNC:12984]	no
ENSG00000137193	0.117	0.306	0.404	6	PIM1	37170152	37175428	Pim-1 proto-oncogene, serine/threonine kinase [Source:HGNC Symbol;Acc:HGNC:8986]	no
ENSG00000137200	-0.359	0.001	0.004	6	CMTR1	37433219	37482827	cap methyltransferase 1 [Source:HGNC Symbol;Acc:HGNC:21077]	no
ENSG00000137207	0.119	0.298	0.396	6	YIPF3	43511832	43516985	Yip1 domain family member 3 [Source:HGNC Symbol;Acc:HGNC:21023]	no
ENSG00000137210	-0.259	0.021	0.044	6	TMEM14B	10747759	10852753	transmembrane protein 14B [Source:HGNC Symbol;Acc:HGNC:21384]	no
ENSG00000137216	-0.458	2.2e-05	0.00012	6	TMEM63B	44126914	44155519	transmembrane protein 63B [Source:HGNC Symbol;Acc:HGNC:17735]	no
ENSG00000137218	0.194	0.087	0.143	6	FRS3	41770176	41786542	fibroblast growth factor receptor substrate 3 [Source:HGNC Symbol;Acc:HGNC:16970]	no
ENSG00000137221	0.263	0.019	0.04	6	TJAP1	43477523	43506556	tight junction associated protein 1 [Source:HGNC Symbol;Acc:HGNC:17949]	no
ENSG00000137225	-0.232	0.04	0.074	6	CAPN11	44158811	44184401	calpain 11 [Source:HGNC Symbol;Acc:HGNC:1478]	no
ENSG00000137261	0.171	0.132	0.203	6	KIAA0319	24544104	24646191	KIAA0319 [Source:HGNC Symbol;Acc:HGNC:21580]	no
ENSG00000137266	-0.315	0.005	0.012	6	SLC22A23	3268962	3457050	solute carrier family 22 member 23 [Source:HGNC Symbol;Acc:HGNC:21106]	no
ENSG00000137267	-0.136	0.233	0.325	6	TUBB2A	3153497	3157544	tubulin beta 2A class IIa [Source:HGNC Symbol;Acc:HGNC:12412]	no
ENSG00000137269	-0.237	0.035	0.067	6	LRRC1	53794497	53924125	leucine rich repeat containing 1 [Source:HGNC Symbol;Acc:HGNC:14307]	no
ENSG00000137274	-0.02	0.86	0.896	6	BPHL	3118374	3153578	biphenyl hydrolase like [Source:HGNC Symbol;Acc:HGNC:1094]	no
ENSG00000137275	-0.512	1.4e-06	1.1e-05	6	RIPK1	3063824	3115187	receptor interacting serine/threonine kinase 1 [Source:HGNC Symbol;Acc:HGNC:10019]	no
ENSG00000137285	0.217	0.054	0.097	6	TUBB2B	3223324	3231730	tubulin beta 2B class IIb [Source:HGNC Symbol;Acc:HGNC:30829]	no
ENSG00000137288	-0.097	0.397	0.497	6	UQCC2	33694293	33711727	ubiquinol-cytochrome c reductase complex assembly factor 2 [Source:HGNC Symbol;Acc:HGNC:21237]	no
ENSG00000137309	0.257	0.022	0.046	6	HMGA1	34236873	34246231	high mobility group AT-hook 1 [Source:HGNC Symbol;Acc:HGNC:5010]	no
ENSG00000137310	0.199	0.078	0.131	6	TCF19	31158331	31167159	transcription factor 19 [Source:HGNC Symbol;Acc:HGNC:11629]	no
ENSG00000137312	-0.519	9.5e-07	7.9e-06	6	FLOT1	30727709	30742732	flotillin 1 [Source:HGNC Symbol;Acc:HGNC:3757]	no
ENSG00000137331	-0.478	8.4e-06	5.2e-05	6	IER3	30743199	30744548	immediate early response 3 [Source:HGNC Symbol;Acc:HGNC:5392]	no
ENSG00000137337	0.441	4.7e-05	0.00023	6	MDC1	30699807	30717447	mediator of DNA damage checkpoint 1 [Source:HGNC Symbol;Acc:HGNC:21163]	no
ENSG00000137338	-0.221	0.05	0.09	6	PGBD1	28281572	28302549	piggyBac transposable element derived 1 [Source:HGNC Symbol;Acc:HGNC:19398]	no
ENSG00000137343	0.294	0.009	0.02	6	ATAT1	30626842	30646823	alpha tubulin acetyltransferase 1 [Source:HGNC Symbol;Acc:HGNC:21186]	no
ENSG00000137364	-0.543	2.4e-07	2.5e-06	6	TPMT	18128311	18155077	thiopurine S-methyltransferase [Source:HGNC Symbol;Acc:HGNC:12014]	no
ENSG00000137393	-0.312	0.005	0.013	6	RNF144B	18387350	18468870	ring finger protein 144B [Source:HGNC Symbol;Acc:HGNC:21578]	no
ENSG00000137404	-0.008	0.947	0.96	6	NRM	30688047	30691420	nurim [Source:HGNC Symbol;Acc:HGNC:8003]	no
ENSG00000137409	0.131	0.251	0.345	6	MTCH1	36965807	36986298	mitochondrial carrier 1 [Source:HGNC Symbol;Acc:HGNC:17586]	no
ENSG00000137413	-0.04	0.728	0.792	6	TAF8	42050513	42087461	TATA-box binding protein associated factor 8 [Source:HGNC Symbol;Acc:HGNC:17300]	no
ENSG00000137414	-0.291	0.009	0.021	6	FAM8A1	17600302	17611719	family with sequence similarity 8 member A1 [Source:HGNC Symbol;Acc:HGNC:16372]	no
ENSG00000137449	-0.173	0.127	0.197	4	CPEB2	15002481	15070153	cytoplasmic polyadenylation element binding protein 2 [Source:HGNC Symbol;Acc:HGNC:21745]	no
ENSG00000137460	-0.145	0.202	0.289	4	FHDC1	152936323	152979671	FH2 domain containing 1 [Source:HGNC Symbol;Acc:HGNC:29363]	no
ENSG00000137474	0.261	0.02	0.042	11	MYO7A	77128246	77215241	myosin VIIA [Source:HGNC Symbol;Acc:HGNC:7606]	no
ENSG00000137478	-0.543	2.3e-07	2.4e-06	11	FCHSD2	72836745	73142318	FCH and double SH3 domains 2 [Source:HGNC Symbol;Acc:HGNC:29114]	no
ENSG00000137486	-0.097	0.395	0.496	11	ARRB1	75260122	75351705	arrestin beta 1 [Source:HGNC Symbol;Acc:HGNC:711]	no
ENSG00000137492	-0.55	1.5e-07	1.7e-06	11	THAP12	76349898	76381132	THAP domain containing 12 [Source:HGNC Symbol;Acc:HGNC:9440]	no
ENSG00000137494	0.105	0.356	0.456	11	ANKRD42	83193712	83260694	ankyrin repeat domain 42 [Source:HGNC Symbol;Acc:HGNC:26752]	no
ENSG00000260230	0.63	4.9e-10	1.2e-08	9	FRRS1L	109130293	109167249	ferric chelate reductase 1 like [Source:HGNC Symbol;Acc:HGNC:1362]	no
ENSG00000137497	0.171	0.132	0.203	11	NUMA1	72002864	72080693	nuclear mitotic apparatus protein 1 [Source:HGNC Symbol;Acc:HGNC:8059]	no
ENSG00000137500	-0.165	0.146	0.22	11	CCDC90B	83259081	83286390	coiled-coil domain containing 90B [Source:HGNC Symbol;Acc:HGNC:28108]	no
ENSG00000137501	0.395	0.00032	0.001	11	SYTL2	85694224	85811159	synaptotagmin like 2 [Source:HGNC Symbol;Acc:HGNC:15585]	no
ENSG00000137502	-0.319	0.004	0.011	11	RAB30	82973133	83071923	RAB30, member RAS oncogene family [Source:HGNC Symbol;Acc:HGNC:9770]	no
ENSG00000137504	-0.268	0.017	0.036	11	CREBZF	85657742	85682908	CREB/ATF bZIP transcription factor [Source:HGNC Symbol;Acc:HGNC:24905]	no
ENSG00000137507	0.397	0.00029	0.001	11	LRRC32	76657524	76670747	leucine rich repeat containing 32 [Source:HGNC Symbol;Acc:HGNC:4161]	no
ENSG00000137509	-0.418	0.00013	0.00055	11	PRCP	82822936	82970584	prolylcarboxypeptidase [Source:HGNC Symbol;Acc:HGNC:9344]	no
ENSG00000137513	-0.433	6.7e-05	0.00031	11	NARS2	78435620	78575194	asparaginyl-tRNA synthetase 2, mitochondrial [Source:HGNC Symbol;Acc:HGNC:26274]	no
ENSG00000137522	0.325	0.003	0.009	11	RNF121	71929018	71997597	ring finger protein 121 [Source:HGNC Symbol;Acc:HGNC:21070]	no
ENSG00000137547	-0.209	0.064	0.111	8	MRPL15	54135241	54148514	mitochondrial ribosomal protein L15 [Source:HGNC Symbol;Acc:HGNC:14054]	no
ENSG00000137558	-0.451	3.1e-05	0.00016	8	PI15	74824534	74855029	peptidase inhibitor 15 [Source:HGNC Symbol;Acc:HGNC:8946]	no
ENSG00000137563	-0.625	7.3e-10	1.7e-08	8	GGH	63014881	63039407	gamma-glutamyl hydrolase [Source:HGNC Symbol;Acc:HGNC:4248]	no
ENSG00000137571	-0.073	0.522	0.615	8	SLCO5A1	69667046	69834978	solute carrier organic anion transporter family member 5A1 [Source:HGNC Symbol;Acc:HGNC:19046]	no
ENSG00000137573	0.123	0.278	0.375	8	SULF1	69466624	69660915	sulfatase 1 [Source:HGNC Symbol;Acc:HGNC:20391]	no
ENSG00000137574	-0.25	0.026	0.052	8	TGS1	55773446	55826445	trimethylguanosine synthase 1 [Source:HGNC Symbol;Acc:HGNC:17843]	no
ENSG00000137575	-0.457	2.3e-05	0.00012	8	SDCBP	58552924	58582859	syndecan binding protein [Source:HGNC Symbol;Acc:HGNC:10662]	no
ENSG00000137601	-0.311	0.005	0.013	4	NEK1	169369704	169612632	NIMA related kinase 1 [Source:HGNC Symbol;Acc:HGNC:7744]	no
ENSG00000137628	-0.23	0.042	0.077	4	DDX60	168216291	168318883	DExD/H-box helicase 60 [Source:HGNC Symbol;Acc:HGNC:25942]	no
ENSG00000137642	0.332	0.003	0.008	11	SORL1	121452314	121633763	sortilin related receptor 1 [Source:HGNC Symbol;Acc:HGNC:11185]	no
ENSG00000137656	-0.187	0.1	0.16	11	BUD13	116748170	116772987	BUD13 homolog [Source:HGNC Symbol;Acc:HGNC:28199]	no
ENSG00000137672	-0.063	0.582	0.669	11	TRPC6	101451564	101872562	transient receptor potential cation channel subfamily C member 6 [Source:HGNC Symbol;Acc:HGNC:12338]	no
ENSG00000137692	-0.139	0.222	0.312	11	DCUN1D5	103050686	103092194	defective in cullin neddylation 1 domain containing 5 [Source:HGNC Symbol;Acc:HGNC:28409]	no
ENSG00000137693	-0.709	2.6e-13	1.7e-11	11	YAP1	102110447	102233424	Yes1 associated transcriptional regulator [Source:HGNC Symbol;Acc:HGNC:16262]	no
ENSG00000137700	0.153	0.177	0.259	11	SLC37A4	119023751	119030906	solute carrier family 37 member 4 [Source:HGNC Symbol;Acc:HGNC:4061]	no
ENSG00000137710	-0.353	0.001	0.004	11	RDX	109864295	110296712	radixin [Source:HGNC Symbol;Acc:HGNC:9944]	no
ENSG00000137713	-0.122	0.284	0.381	11	PPP2R1B	111726908	111766389	protein phosphatase 2 scaffold subunit Abeta [Source:HGNC Symbol;Acc:HGNC:9303]	no
ENSG00000137714	-0.522	8.1e-07	6.9e-06	11	FDX1	110429948	110464884	ferredoxin 1 [Source:HGNC Symbol;Acc:HGNC:3638]	no
ENSG00000137720	-0.239	0.034	0.065	11	C11orf1	111878935	111885975	chromosome 11 open reading frame 1 [Source:HGNC Symbol;Acc:HGNC:1163]	no
ENSG00000137726	0.08	0.481	0.577	11	FXYD6	117836976	117877486	FXYD domain containing ion transport regulator 6 [Source:HGNC Symbol;Acc:HGNC:4030]	no
ENSG00000137747	-0.113	0.32	0.418	11	TMPRSS13	117900641	117929459	transmembrane serine protease 13 [Source:HGNC Symbol;Acc:HGNC:29808]	no
ENSG00000137760	-0.424	0.0001	0.00044	11	ALKBH8	107502727	107565742	alkB homolog 8, tRNA methyltransferase [Source:HGNC Symbol;Acc:HGNC:25189]	no
ENSG00000137764	-0.308	0.006	0.014	15	MAP2K5	67542703	67807117	mitogen-activated protein kinase kinase 5 [Source:HGNC Symbol;Acc:HGNC:6845]	no
ENSG00000137770	-0.418	0.00013	0.00055	15	CTDSPL2	44427622	44529038	CTD small phosphatase like 2 [Source:HGNC Symbol;Acc:HGNC:26936]	no
ENSG00000137776	-0.217	0.055	0.097	15	SLTM	58879050	58933679	SAFB like transcription modulator [Source:HGNC Symbol;Acc:HGNC:20709]	no
ENSG00000137801	-0.067	0.56	0.65	15	THBS1	39581079	39599466	thrombospondin 1 [Source:HGNC Symbol;Acc:HGNC:11785]	no
ENSG00000137802	0.383	0.00049	0.002	15	MAPKBP1	41774434	41827855	mitogen-activated protein kinase binding protein 1 [Source:HGNC Symbol;Acc:HGNC:29536]	no
ENSG00000137806	-0.109	0.341	0.441	15	NDUFAF1	41387218	41409403	NADH:ubiquinone oxidoreductase complex assembly factor 1 [Source:HGNC Symbol;Acc:HGNC:18828]	no
ENSG00000137807	-0.251	0.025	0.051	15	KIF23	69414246	69448427	kinesin family member 23 [Source:HGNC Symbol;Acc:HGNC:6392]	no
ENSG00000137812	0.039	0.731	0.794	15	KNL1	40594020	40664342	kinetochore scaffold 1 [Source:HGNC Symbol;Acc:HGNC:24054]	no
ENSG00000137814	-0.634	3.7e-10	9.2e-09	15	HAUS2	42548828	42569994	HAUS augmin like complex subunit 2 [Source:HGNC Symbol;Acc:HGNC:25530]	no
ENSG00000137815	-0.324	0.004	0.01	15	RTF1	41408408	41483563	RTF1 homolog, Paf1/RNA polymerase II complex component [Source:HGNC Symbol;Acc:HGNC:28996]	no
ENSG00000140557	0.629	5.3e-10	1.3e-08	15	ST8SIA2	92393881	92468728	ST8 alpha-N-acetyl-neuraminide alpha-2,8-sialyltransferase 2 [Source:HGNC Symbol;Acc:HGNC:10870]	no
ENSG00000137818	0.075	0.513	0.607	15	RPLP1	69452814	69456205	ribosomal protein lateral stalk subunit P1 [Source:HGNC Symbol;Acc:HGNC:10372]	no
ENSG00000137819	-0.132	0.244	0.337	15	PAQR5	69298912	69407780	progestin and adipoQ receptor family member 5 [Source:HGNC Symbol;Acc:HGNC:29645]	no
ENSG00000137821	-0.644	1.6e-10	4.4e-09	15	LRRC49	70853239	71053658	leucine rich repeat containing 49 [Source:HGNC Symbol;Acc:HGNC:25965]	no
ENSG00000137822	0.458	2.2e-05	0.00012	15	TUBGCP4	43369221	43409771	tubulin gamma complex associated protein 4 [Source:HGNC Symbol;Acc:HGNC:16691]	no
ENSG00000137824	0.088	0.439	0.537	15	RMDN3	40735884	40755851	regulator of microtubule dynamics 3 [Source:HGNC Symbol;Acc:HGNC:25550]	no
ENSG00000137831	-0.108	0.344	0.444	15	UACA	70654554	70763558	uveal autoantigen with coiled-coil domains and ankyrin repeats [Source:HGNC Symbol;Acc:HGNC:15947]	no
ENSG00000137834	0.02	0.862	0.897	15	SMAD6	66702236	66782849	SMAD family member 6 [Source:HGNC Symbol;Acc:HGNC:6772]	no
ENSG00000137841	0.253	0.025	0.049	15	PLCB2	40278176	40307935	phospholipase C beta 2 [Source:HGNC Symbol;Acc:HGNC:9055]	no
ENSG00000137843	0.356	0.001	0.004	15	PAK6	40217428	40277487	p21 (RAC1) activated kinase 6 [Source:HGNC Symbol;Acc:HGNC:16061]	no
ENSG00000137845	-0.402	0.00024	0.00095	15	ADAM10	58588809	58749791	ADAM metallopeptidase domain 10 [Source:HGNC Symbol;Acc:HGNC:188]	no
ENSG00000137857	0.369	0.00083	0.003	15	DUOX1	45129933	45165576	dual oxidase 1 [Source:HGNC Symbol;Acc:HGNC:3062]	no
ENSG00000137868	-0.293	0.009	0.021	15	STRA6	74179466	74212267	signaling receptor and transporter of retinol STRA6 [Source:HGNC Symbol;Acc:HGNC:30650]	no
ENSG00000137871	-0.268	0.017	0.036	15	ZNF280D	56630176	56734086	zinc finger protein 280D [Source:HGNC Symbol;Acc:HGNC:25953]	no
ENSG00000137872	-0.11	0.336	0.436	15	SEMA6D	47184101	47774228	semaphorin 6D [Source:HGNC Symbol;Acc:HGNC:16770]	no
ENSG00000137876	-0.354	0.001	0.004	15	RSL24D1	55180806	55197049	ribosomal L24 domain containing 1 [Source:HGNC Symbol;Acc:HGNC:18479]	no
ENSG00000137877	0.365	0.00094	0.003	15	SPTBN5	41848146	41894053	spectrin beta, non-erythrocytic 5 [Source:HGNC Symbol;Acc:HGNC:15680]	no
ENSG00000137880	-0.128	0.261	0.356	15	GCHFR	40764068	40767708	GTP cyclohydrolase I feedback regulator [Source:HGNC Symbol;Acc:HGNC:4194]	no
ENSG00000137936	-0.187	0.099	0.16	1	BCAR3	93561741	93847150	BCAR3 adaptor protein, NSP family member [Source:HGNC Symbol;Acc:HGNC:973]	no
ENSG00000137941	-0.305	0.006	0.016	1	TTLL7	83865024	83999150	tubulin tyrosine ligase like 7 [Source:HGNC Symbol;Acc:HGNC:26242]	no
ENSG00000137942	-0.612	2.1e-09	4.2e-08	1	FNBP1L	93448118	93554661	formin binding protein 1 like [Source:HGNC Symbol;Acc:HGNC:20851]	no
ENSG00000137944	0.088	0.442	0.539	1	KYAT3	88935773	88992953	kynurenine aminotransferase 3 [Source:HGNC Symbol;Acc:HGNC:33238]	no
ENSG00000137947	-0.227	0.044	0.081	1	GTF2B	88852633	88891944	general transcription factor IIB [Source:HGNC Symbol;Acc:HGNC:4648]	no
ENSG00000137955	0.295	0.008	0.02	1	RABGGTB	75786197	75795086	Rab geranylgeranyltransferase subunit beta [Source:HGNC Symbol;Acc:HGNC:9796]	no
ENSG00000137962	0.201	0.076	0.128	1	ARHGAP29	94148988	94275068	Rho GTPase activating protein 29 [Source:HGNC Symbol;Acc:HGNC:30207]	no
ENSG00000160271	0.629	5.3e-10	1.3e-08	9	RALGDS	133097720	133149334	ral guanine nucleotide dissociation stimulator [Source:HGNC Symbol;Acc:HGNC:9842]	no
ENSG00000137970	-0.275	0.014	0.031	1	RPL7P9	96678874	96679620	ribosomal protein L7 pseudogene 9 [Source:HGNC Symbol;Acc:HGNC:37028]	no
ENSG00000137992	-0.456	2.4e-05	0.00013	1	DBT	100186919	100249834	dihydrolipoamide branched chain transacylase E2 [Source:HGNC Symbol;Acc:HGNC:2698]	no
ENSG00000137996	-0.374	0.00068	0.002	1	RTCA	100266216	100292769	RNA 3'-terminal phosphate cyclase [Source:HGNC Symbol;Acc:HGNC:17981]	no
ENSG00000138002	-0.315	0.005	0.012	2	IFT172	27444377	27489805	intraflagellar transport 172 [Source:HGNC Symbol;Acc:HGNC:30391]	no
ENSG00000138018	-0.144	0.205	0.293	2	SELENOI	26308547	26395885	selenoprotein I [Source:HGNC Symbol;Acc:HGNC:29361]	no
ENSG00000138028	0.091	0.424	0.523	2	CGREF1	27098889	27119128	cell growth regulator with EF-hand domain 1 [Source:HGNC Symbol;Acc:HGNC:16962]	no
ENSG00000138029	-0.33	0.003	0.008	2	HADHB	26243170	26290465	hydroxyacyl-CoA dehydrogenase trifunctional multienzyme complex subunit beta [Source:HGNC Symbol;Acc:HGNC:4803]	no
ENSG00000138030	0.464	1.7e-05	9.4e-05	2	KHK	27086772	27100762	ketohexokinase [Source:HGNC Symbol;Acc:HGNC:6315]	no
ENSG00000108641	0.628	5.8e-10	1.4e-08	17	B9D1	19334308	19378193	B9 domain containing 1 [Source:HGNC Symbol;Acc:HGNC:24123]	no
ENSG00000138032	-0.734	1.5e-14	1.5e-12	2	PPM1B	44167969	44244384	protein phosphatase, Mg2+/Mn2+ dependent 1B [Source:HGNC Symbol;Acc:HGNC:9276]	no
ENSG00000138035	-0.27	0.016	0.034	2	PNPT1	55634061	55693863	polyribonucleotide nucleotidyltransferase 1 [Source:HGNC Symbol;Acc:HGNC:23166]	no
ENSG00000138036	0.065	0.567	0.656	2	DYNC2LI1	43774039	43810010	dynein cytoplasmic 2 light intermediate chain 1 [Source:HGNC Symbol;Acc:HGNC:24595]	no
ENSG00000138050	-0.049	0.665	0.74	2	THUMPD2	39736060	39779267	THUMP domain containing 2 [Source:HGNC Symbol;Acc:HGNC:14890]	no
ENSG00000138061	0.319	0.004	0.011	2	CYP1B1	38066973	38109902	cytochrome P450 family 1 subfamily B member 1 [Source:HGNC Symbol;Acc:HGNC:2597]	no
ENSG00000138069	-0.042	0.711	0.778	2	RAB1A	65070696	65130331	RAB1A, member RAS oncogene family [Source:HGNC Symbol;Acc:HGNC:9758]	no
ENSG00000138071	-0.438	5.4e-05	0.00026	2	ACTR2	65227788	65271253	actin related protein 2 [Source:HGNC Symbol;Acc:HGNC:169]	no
ENSG00000138073	0.108	0.343	0.443	2	PREB	27130756	27134666	prolactin regulatory element binding [Source:HGNC Symbol;Acc:HGNC:9356]	no
ENSG00000138074	0.051	0.656	0.732	2	SLC5A6	27199587	27212958	solute carrier family 5 member 6 [Source:HGNC Symbol;Acc:HGNC:11041]	no
ENSG00000138078	-0.603	4.2e-09	7.4e-08	2	PREPL	44316281	44361862	prolyl endopeptidase like [Source:HGNC Symbol;Acc:HGNC:30228]	no
ENSG00000138080	-0.427	8.8e-05	0.00039	2	EMILIN1	27078615	27086403	elastin microfibril interfacer 1 [Source:HGNC Symbol;Acc:HGNC:19880]	no
ENSG00000138081	-0.529	5.3e-07	4.8e-06	2	FBXO11	47789316	47906498	F-box protein 11 [Source:HGNC Symbol;Acc:HGNC:13590]	no
ENSG00000138083	0.052	0.649	0.726	2	SIX3	44941702	44946071	SIX homeobox 3 [Source:HGNC Symbol;Acc:HGNC:10889]	no
ENSG00000138085	-0.452	3e-05	0.00015	2	ATRAID	27212041	27217178	all-trans retinoic acid induced differentiation factor [Source:HGNC Symbol;Acc:HGNC:24090]	no
ENSG00000138092	0.089	0.435	0.533	2	CENPO	24793136	24822376	centromere protein O [Source:HGNC Symbol;Acc:HGNC:28152]	no
ENSG00000138095	-0.256	0.023	0.046	2	LRPPRC	43886224	43996226	leucine rich pentatricopeptide repeat containing [Source:HGNC Symbol;Acc:HGNC:15714]	no
ENSG00000138100	-0.121	0.289	0.386	2	TRIM54	27282429	27307439	tripartite motif containing 54 [Source:HGNC Symbol;Acc:HGNC:16008]	no
ENSG00000138101	-0.265	0.018	0.039	2	DTNB	25377198	25673647	dystrobrevin beta [Source:HGNC Symbol;Acc:HGNC:3058]	no
ENSG00000138107	0.172	0.129	0.199	10	ACTR1A	102461881	102502712	actin related protein 1A [Source:HGNC Symbol;Acc:HGNC:167]	no
ENSG00000141956	0.628	6e-10	1.4e-08	21	PRDM15	41798225	41879482	PR/SET domain 15 [Source:HGNC Symbol;Acc:HGNC:13999]	no
ENSG00000138119	-0.096	0.399	0.5	10	MYOF	93306429	93482334	myoferlin [Source:HGNC Symbol;Acc:HGNC:3656]	no
ENSG00000138134	-0.191	0.092	0.15	10	STAMBPL1	88879734	88975153	STAM binding protein like 1 [Source:HGNC Symbol;Acc:HGNC:24105]	no
ENSG00000138138	-0.529	5.4e-07	4.9e-06	10	ATAD1	87751512	87841361	ATPase family AAA domain containing 1 [Source:HGNC Symbol;Acc:HGNC:25903]	no
ENSG00000138160	-0.464	1.6e-05	9.2e-05	10	KIF11	92574105	92655395	kinesin family member 11 [Source:HGNC Symbol;Acc:HGNC:6388]	no
ENSG00000138162	0.096	0.401	0.502	10	TACC2	121989163	122254545	transforming acidic coiled-coil containing protein 2 [Source:HGNC Symbol;Acc:HGNC:11523]	no
ENSG00000138166	-0.393	0.00034	0.001	10	DUSP5	110497907	110511533	dual specificity phosphatase 5 [Source:HGNC Symbol;Acc:HGNC:3071]	no
ENSG00000138172	0.414	0.00015	0.00062	10	CALHM2	103446786	103452402	calcium homeostasis modulator family member 2 [Source:HGNC Symbol;Acc:HGNC:23493]	no
ENSG00000138175	-0.005	0.966	0.975	10	ARL3	102673731	102714397	ADP ribosylation factor like GTPase 3 [Source:HGNC Symbol;Acc:HGNC:694]	no
ENSG00000138180	0.3	0.007	0.017	10	CEP55	93496612	93529092	centrosomal protein 55 [Source:HGNC Symbol;Acc:HGNC:1161]	no
ENSG00000138182	-0.366	0.00092	0.003	10	KIF20B	89701590	89774939	kinesin family member 20B [Source:HGNC Symbol;Acc:HGNC:7212]	no
ENSG00000138185	0.484	6.3e-06	4.1e-05	10	ENTPD1	95711779	95877266	ectonucleoside triphosphate diphosphohydrolase 1 [Source:HGNC Symbol;Acc:HGNC:3363]	no
ENSG00000138190	-0.642	1.9e-10	5e-09	10	EXOC6	92826831	93059493	exocyst complex component 6 [Source:HGNC Symbol;Acc:HGNC:23196]	no
ENSG00000138231	-0.384	0.00047	0.002	3	DBR1	138160988	138174949	debranching RNA lariats 1 [Source:HGNC Symbol;Acc:HGNC:15594]	no
ENSG00000138246	-0.069	0.546	0.638	3	DNAJC13	132417502	132539032	DnaJ heat shock protein family (Hsp40) member C13 [Source:HGNC Symbol;Acc:HGNC:30343]	no
ENSG00000138279	-0.553	1.3e-07	1.4e-06	10	ANXA7	73375101	73414076	annexin A7 [Source:HGNC Symbol;Acc:HGNC:545]	no
ENSG00000138286	-0.092	0.422	0.521	10	FAM149B1	73168119	73244504	family with sequence similarity 149 member B1 [Source:HGNC Symbol;Acc:HGNC:29162]	no
ENSG00000138303	-0.155	0.172	0.252	10	ASCC1	72096032	72217134	activating signal cointegrator 1 complex subunit 1 [Source:HGNC Symbol;Acc:HGNC:24268]	no
ENSG00000145506	0.628	5.8e-10	1.4e-08	5	NKD2	1008802	1038943	NKD inhibitor of WNT signaling pathway 2 [Source:HGNC Symbol;Acc:HGNC:17046]	no
ENSG00000138326	-0.586	1.4e-08	2.2e-07	10	RPS24	78033760	78056813	ribosomal protein S24 [Source:HGNC Symbol;Acc:HGNC:10411]	no
ENSG00000138336	-0.098	0.388	0.489	10	TET1	68560337	68694487	tet methylcytosine dioxygenase 1 [Source:HGNC Symbol;Acc:HGNC:29484]	no
ENSG00000138346	-0.464	1.6e-05	9.1e-05	10	DNA2	68414064	68472121	DNA replication helicase/nuclease 2 [Source:HGNC Symbol;Acc:HGNC:2939]	no
ENSG00000138356	-0.284	0.011	0.025	2	AOX1	200586014	200677064	aldehyde oxidase 1 [Source:HGNC Symbol;Acc:HGNC:553]	no
ENSG00000138363	-0.138	0.224	0.314	2	ATIC	215311956	215349773	5-aminoimidazole-4-carboxamide ribonucleotide formyltransferase/IMP cyclohydrolase [Source:HGNC Symbol;Acc:HGNC:794]	no
ENSG00000138375	0.085	0.458	0.554	2	SMARCAL1	216412383	216483053	SWI/SNF related, matrix associated, actin dependent regulator of chromatin, subfamily a like 1 [Source:HGNC Symbol;Acc:HGNC:11102]	no
ENSG00000138376	-0.026	0.819	0.863	2	BARD1	214725646	214809683	BRCA1 associated RING domain 1 [Source:HGNC Symbol;Acc:HGNC:952]	no
ENSG00000138380	-0.095	0.407	0.507	2	CARF	202912214	202988263	calcium responsive transcription factor [Source:HGNC Symbol;Acc:HGNC:14435]	no
ENSG00000138381	-0.555	1.1e-07	1.3e-06	2	ASNSD1	189661385	189670831	asparagine synthetase domain containing 1 [Source:HGNC Symbol;Acc:HGNC:24910]	no
ENSG00000138382	-0.355	0.001	0.004	2	METTL5	169810081	169824931	methyltransferase 5, N6-adenosine [Source:HGNC Symbol;Acc:HGNC:25006]	no
ENSG00000138385	0.005	0.966	0.975	2	SSB	169791933	169812064	small RNA binding exonuclease protection factor La [Source:HGNC Symbol;Acc:HGNC:11316]	no
ENSG00000138386	-0.379	0.00057	0.002	2	NAB1	190646746	190692766	NGFI-A binding protein 1 [Source:HGNC Symbol;Acc:HGNC:7626]	no
ENSG00000138398	-0.43	7.7e-05	0.00035	2	PPIG	169584342	169641406	peptidylprolyl isomerase G [Source:HGNC Symbol;Acc:HGNC:14650]	no
ENSG00000138399	-0.161	0.156	0.232	2	FASTKD1	169528508	169573875	FAST kinase domains 1 [Source:HGNC Symbol;Acc:HGNC:26150]	no
ENSG00000138411	-0.156	0.169	0.249	2	HECW2	196189099	196593684	HECT, C2 and WW domain containing E3 ubiquitin protein ligase 2 [Source:HGNC Symbol;Acc:HGNC:29853]	no
ENSG00000138413	0.175	0.123	0.191	2	IDH1	208236229	208266074	isocitrate dehydrogenase (NADP(+)) 1 [Source:HGNC Symbol;Acc:HGNC:5382]	no
ENSG00000138430	-0.437	5.7e-05	0.00027	2	OLA1	174072447	174248599	Obg like ATPase 1 [Source:HGNC Symbol;Acc:HGNC:28833]	no
ENSG00000138433	-0.053	0.644	0.722	2	CIR1	174348022	174395712	corepressor interacting with RBPJ, CIR1 [Source:HGNC Symbol;Acc:HGNC:24217]	no
ENSG00000138434	0.025	0.826	0.869	2	ITPRID2	181891730	181930738	ITPR interacting domain containing 2 [Source:HGNC Symbol;Acc:HGNC:11319]	no
ENSG00000138439	-0.509	1.6e-06	1.3e-05	2	FAM117B	202634969	202769757	family with sequence similarity 117 member B [Source:HGNC Symbol;Acc:HGNC:14440]	no
ENSG00000138442	-0.39	0.00039	0.001	2	WDR12	202874261	203014798	WD repeat domain 12 [Source:HGNC Symbol;Acc:HGNC:14098]	no
ENSG00000138443	-0.323	0.004	0.01	2	ABI2	203328280	203447728	abl interactor 2 [Source:HGNC Symbol;Acc:HGNC:24011]	no
ENSG00000138448	-0.206	0.068	0.117	2	ITGAV	186590010	186680901	integrin subunit alpha V [Source:HGNC Symbol;Acc:HGNC:6150]	no
ENSG00000138459	-0.388	0.00042	0.001	3	SLC35A5	112561709	112585579	solute carrier family 35 member A5 [Source:HGNC Symbol;Acc:HGNC:20792]	no
ENSG00000138463	0.178	0.116	0.182	3	SLC49A4	122795069	122881139	solute carrier family 49 member 4 [Source:HGNC Symbol;Acc:HGNC:16628]	no
ENSG00000138468	0.339	0.002	0.006	3	SENP7	101324205	101513241	SUMO specific peptidase 7 [Source:HGNC Symbol;Acc:HGNC:30402]	no
ENSG00000138495	0.159	0.161	0.239	3	COX17	119654513	119677454	cytochrome c oxidase copper chaperone COX17 [Source:HGNC Symbol;Acc:HGNC:2264]	no
ENSG00000138496	-0.423	0.0001	0.00044	3	PARP9	122527924	122564577	poly(ADP-ribose) polymerase family member 9 [Source:HGNC Symbol;Acc:HGNC:24118]	no
ENSG00000138587	-0.477	8.9e-06	5.5e-05	15	MNS1	56421544	56465137	meiosis specific nuclear structural 1 [Source:HGNC Symbol;Acc:HGNC:29636]	no
ENSG00000138592	-0.273	0.015	0.033	15	USP8	50424380	50514421	ubiquitin specific peptidase 8 [Source:HGNC Symbol;Acc:HGNC:12631]	no
ENSG00000138593	-0.236	0.036	0.068	15	SECISBP2L	48988476	49046447	SECIS binding protein 2 like [Source:HGNC Symbol;Acc:HGNC:28997]	no
ENSG00000138594	-0.401	0.00025	0.00096	15	TMOD3	51829628	51947295	tropomodulin 3 [Source:HGNC Symbol;Acc:HGNC:11873]	no
ENSG00000138600	-0.288	0.01	0.023	15	SPPL2A	50702266	50765948	signal peptide peptidase like 2A [Source:HGNC Symbol;Acc:HGNC:30227]	no
ENSG00000138604	-0.247	0.028	0.056	15	GLCE	69160584	69272217	glucuronic acid epimerase [Source:HGNC Symbol;Acc:HGNC:17855]	no
ENSG00000138606	-0.37	0.00078	0.003	15	SHF	45167214	45201175	Src homology 2 domain containing F [Source:HGNC Symbol;Acc:HGNC:25116]	no
ENSG00000138613	-0.254	0.024	0.048	15	APH1B	63276018	63309126	aph-1 homolog B, gamma-secretase subunit [Source:HGNC Symbol;Acc:HGNC:24080]	no
ENSG00000138614	-0.369	0.00081	0.003	15	INTS14	65578753	65611289	integrator complex subunit 14 [Source:HGNC Symbol;Acc:HGNC:25372]	no
ENSG00000138617	-0.188	0.097	0.157	15	PARP16	65234460	65300618	poly(ADP-ribose) polymerase family member 16 [Source:HGNC Symbol;Acc:HGNC:26040]	no
ENSG00000138621	-0.226	0.045	0.083	15	PPCDC	75023586	75117462	phosphopantothenoylcysteine decarboxylase [Source:HGNC Symbol;Acc:HGNC:28107]	no
ENSG00000138622	0.049	0.667	0.741	15	HCN4	73319859	73368958	hyperpolarization activated cyclic nucleotide gated potassium channel 4 [Source:HGNC Symbol;Acc:HGNC:16882]	no
ENSG00000138623	0.01	0.933	0.95	15	SEMA7A	74409289	74433958	semaphorin 7A (John Milton Hagen blood group) [Source:HGNC Symbol;Acc:HGNC:10741]	no
ENSG00000138629	0.135	0.235	0.327	15	UBL7	74445977	74461182	ubiquitin like 7 [Source:HGNC Symbol;Acc:HGNC:28221]	no
ENSG00000138640	0.01	0.934	0.951	4	FAM13A	88725955	89111398	family with sequence similarity 13 member A [Source:HGNC Symbol;Acc:HGNC:19367]	no
ENSG00000138642	-0.214	0.059	0.103	4	HERC6	88378739	88443097	HECT and RLD domain containing E3 ubiquitin protein ligase family member 6 [Source:HGNC Symbol;Acc:HGNC:26072]	no
ENSG00000138646	-0.408	0.00019	0.00077	4	HERC5	88457119	88506163	HECT and RLD domain containing E3 ubiquitin protein ligase 5 [Source:HGNC Symbol;Acc:HGNC:24368]	no
ENSG00000138650	-0.083	0.465	0.561	4	PCDH10	133149294	133208606	protocadherin 10 [Source:HGNC Symbol;Acc:HGNC:13404]	no
ENSG00000138658	-0.023	0.841	0.881	4	ZGRF1	112539333	112636995	zinc finger GRF-type containing 1 [Source:HGNC Symbol;Acc:HGNC:25654]	no
ENSG00000138660	-0.405	0.00021	0.00085	4	AP1AR	112231740	112273110	adaptor related protein complex 1 associated regulatory protein [Source:HGNC Symbol;Acc:HGNC:28808]	no
ENSG00000138663	-0.397	0.0003	0.001	4	COPS4	83034447	83075818	COP9 signalosome subunit 4 [Source:HGNC Symbol;Acc:HGNC:16702]	no
ENSG00000138668	0.314	0.005	0.012	4	HNRNPD	82352498	82374503	heterogeneous nuclear ribonucleoprotein D [Source:HGNC Symbol;Acc:HGNC:5036]	no
ENSG00000138669	0.089	0.438	0.535	4	PRKG2	81087370	81215222	protein kinase cGMP-dependent 2 [Source:HGNC Symbol;Acc:HGNC:9416]	no
ENSG00000138670	-0.265	0.018	0.038	4	RASGEF1B	81426393	82044244	RasGEF domain family member 1B [Source:HGNC Symbol;Acc:HGNC:24881]	no
ENSG00000138674	-0.39	0.00038	0.001	4	SEC31A	82818509	82901166	SEC31 homolog A, COPII coat complex component [Source:HGNC Symbol;Acc:HGNC:17052]	no
ENSG00000138685	-0.496	3.4e-06	2.4e-05	4	FGF2	122826682	122898236	fibroblast growth factor 2 [Source:HGNC Symbol;Acc:HGNC:3676]	no
ENSG00000138686	-0.614	1.8e-09	3.5e-08	4	BBS7	121824329	121870487	Bardet-Biedl syndrome 7 [Source:HGNC Symbol;Acc:HGNC:18758]	no
ENSG00000169129	0.628	6e-10	1.4e-08	10	AFAP1L2	114294824	114404756	actin filament associated protein 1 like 2 [Source:HGNC Symbol;Acc:HGNC:25901]	no
ENSG00000138698	-0.276	0.014	0.03	4	RAP1GDS1	98261384	98443858	Rap1 GTPase-GDP dissociation stimulator 1 [Source:HGNC Symbol;Acc:HGNC:9859]	no
ENSG00000138709	-0.393	0.00034	0.001	4	LARP1B	128061286	128222931	La ribonucleoprotein 1B [Source:HGNC Symbol;Acc:HGNC:24704]	no
ENSG00000138735	-0.261	0.02	0.041	4	PDE5A	119494397	119628804	phosphodiesterase 5A [Source:HGNC Symbol;Acc:HGNC:8784]	no
ENSG00000138738	-0.137	0.228	0.319	4	PRDM5	120684919	120922870	PR/SET domain 5 [Source:HGNC Symbol;Acc:HGNC:9349]	no
ENSG00000138744	-0.216	0.056	0.099	4	NAAA	75913660	75941013	N-acylethanolamine acid amidase [Source:HGNC Symbol;Acc:HGNC:736]	no
ENSG00000138750	-0.655	6e-11	1.9e-09	4	NUP54	76107562	76148485	nucleoporin 54 [Source:HGNC Symbol;Acc:HGNC:17359]	no
ENSG00000138756	-0.455	2.5e-05	0.00013	4	BMP2K	78776342	78916365	BMP2 inducible kinase [Source:HGNC Symbol;Acc:HGNC:18041]	no
ENSG00000138757	-0.676	8.3e-12	3.5e-10	4	G3BP2	75641849	75724589	G3BP stress granule assembly factor 2 [Source:HGNC Symbol;Acc:HGNC:30291]	no
ENSG00000138758	-0.466	1.5e-05	8.4e-05	4	SEPTIN11	76949751	77040384	septin 11 [Source:HGNC Symbol;Acc:HGNC:25589]	no
ENSG00000196367	0.628	5.6e-10	1.3e-08	7	TRRAP	98877933	99050831	transformation/transcription domain associated protein [Source:HGNC Symbol;Acc:HGNC:12347]	no
ENSG00000138760	-0.544	2.3e-07	2.4e-06	4	SCARB2	76158737	76234536	scavenger receptor class B member 2 [Source:HGNC Symbol;Acc:HGNC:1665]	no
ENSG00000138764	-0.466	1.5e-05	8.5e-05	4	CCNG2	77157207	77433388	cyclin G2 [Source:HGNC Symbol;Acc:HGNC:1593]	no
ENSG00000138767	-0.17	0.135	0.206	4	CNOT6L	77713387	77819615	CCR4-NOT transcription complex subunit 6 like [Source:HGNC Symbol;Acc:HGNC:18042]	no
ENSG00000138768	-0.227	0.044	0.081	4	USO1	75724577	75814286	USO1 vesicle transport factor [Source:HGNC Symbol;Acc:HGNC:30904]	no
ENSG00000138769	-0.177	0.118	0.184	4	CDKL2	75576496	75630716	cyclin dependent kinase like 2 [Source:HGNC Symbol;Acc:HGNC:1782]	no
ENSG00000138771	0.404	0.00022	0.00088	4	SHROOM3	76435229	76783253	shroom family member 3 [Source:HGNC Symbol;Acc:HGNC:30422]	no
ENSG00000138772	-0.246	0.029	0.057	4	ANXA3	78551747	78610451	annexin A3 [Source:HGNC Symbol;Acc:HGNC:541]	no
ENSG00000138777	-0.518	1e-06	8.2e-06	4	PPA2	105369077	105474067	inorganic pyrophosphatase 2 [Source:HGNC Symbol;Acc:HGNC:28883]	no
ENSG00000138778	0.355	0.001	0.004	4	CENPE	103105349	103198445	centromere protein E [Source:HGNC Symbol;Acc:HGNC:1856]	no
ENSG00000138780	0.074	0.514	0.608	4	GSTCD	105708778	105847725	glutathione S-transferase C-terminal domain containing [Source:HGNC Symbol;Acc:HGNC:25806]	no
ENSG00000138785	-0.249	0.027	0.054	4	INTS12	105682627	105895986	integrator complex subunit 12 [Source:HGNC Symbol;Acc:HGNC:25067]	no
ENSG00000138794	-0.412	0.00016	0.00066	4	CASP6	109688622	109703583	caspase 6 [Source:HGNC Symbol;Acc:HGNC:1507]	no
ENSG00000138796	0.08	0.481	0.577	4	HADH	107989714	108035241	hydroxyacyl-CoA dehydrogenase [Source:HGNC Symbol;Acc:HGNC:4799]	no
ENSG00000138798	-0.17	0.135	0.206	4	EGF	109912883	110013766	epidermal growth factor [Source:HGNC Symbol;Acc:HGNC:3229]	no
ENSG00000138801	0.171	0.131	0.201	4	PAPSS1	107590276	107720234	3'-phosphoadenosine 5'-phosphosulfate synthase 1 [Source:HGNC Symbol;Acc:HGNC:8603]	no
ENSG00000138802	-0.174	0.126	0.195	4	SEC24B	109433772	109540896	SEC24 homolog B, COPII coat complex component [Source:HGNC Symbol;Acc:HGNC:10704]	no
ENSG00000138814	-0.362	0.001	0.003	4	PPP3CA	101023409	101348278	protein phosphatase 3 catalytic subunit alpha [Source:HGNC Symbol;Acc:HGNC:9314]	no
ENSG00000138821	-0.132	0.245	0.338	4	SLC39A8	102251080	102431258	solute carrier family 39 member 8 [Source:HGNC Symbol;Acc:HGNC:20862]	no
ENSG00000206561	0.628	5.7e-10	1.4e-08	3	COLQ	15450133	15521751	collagen like tail subunit of asymmetric acetylcholinesterase [Source:HGNC Symbol;Acc:HGNC:2226]	no
ENSG00000119865	0.627	6.4e-10	1.5e-08	2	CNRIP1	68284171	68320051	cannabinoid receptor interacting protein 1 [Source:HGNC Symbol;Acc:HGNC:24546]	no
ENSG00000138835	0.307	0.006	0.015	9	RGS3	113444731	113597743	regulator of G protein signaling 3 [Source:HGNC Symbol;Acc:HGNC:9999]	no
ENSG00000138867	0.218	0.054	0.096	22	GUCD1	24540423	24555935	guanylyl cyclase domain containing 1 [Source:HGNC Symbol;Acc:HGNC:14237]	no
ENSG00000138942	-0.265	0.018	0.038	22	RNF185	31160182	31207019	ring finger protein 185 [Source:HGNC Symbol;Acc:HGNC:26783]	no
ENSG00000138944	-0.045	0.693	0.762	22	SHISAL1	44243665	44312951	shisa like 1 [Source:HGNC Symbol;Acc:HGNC:29335]	no
ENSG00000139044	0.013	0.912	0.933	12	B4GALNT3	459939	563509	beta-1,4-N-acetyl-galactosaminyltransferase 3 [Source:HGNC Symbol;Acc:HGNC:24137]	no
ENSG00000139083	0.01	0.927	0.945	12	ETV6	11649674	11895377	ETS variant transcription factor 6 [Source:HGNC Symbol;Acc:HGNC:3495]	no
ENSG00000139112	-0.103	0.367	0.468	12	GABARAPL1	10212458	10223128	GABA type A receptor associated protein like 1 [Source:HGNC Symbol;Acc:HGNC:4068]	no
ENSG00000139116	-0.056	0.627	0.707	12	KIF21A	39293228	39443390	kinesin family member 21A [Source:HGNC Symbol;Acc:HGNC:19349]	no
ENSG00000139117	0.28	0.012	0.027	12	CPNE8	38646822	38907430	copine 8 [Source:HGNC Symbol;Acc:HGNC:23498]	no
ENSG00000139131	-0.03	0.795	0.846	12	YARS2	32727490	32755897	tyrosyl-tRNA synthetase 2 [Source:HGNC Symbol;Acc:HGNC:24249]	no
ENSG00000139132	-0.437	5.7e-05	0.00027	12	FGD4	32399558	32646050	FYVE, RhoGEF and PH domain containing 4 [Source:HGNC Symbol;Acc:HGNC:19125]	no
ENSG00000139133	-0.284	0.011	0.025	12	ALG10	34022468	34029694	ALG10 alpha-1,2-glucosyltransferase [Source:HGNC Symbol;Acc:HGNC:23162]	no
ENSG00000139146	-0.393	0.00034	0.001	12	SINHCAF	31280584	31327058	SIN3-HDAC complex associated factor [Source:HGNC Symbol;Acc:HGNC:30702]	no
ENSG00000139154	-0.35	0.002	0.005	12	AEBP2	19404045	19720801	AE binding protein 2 [Source:HGNC Symbol;Acc:HGNC:24051]	no
ENSG00000139163	-0.347	0.002	0.005	12	ETNK1	22625075	22690665	ethanolamine kinase 1 [Source:HGNC Symbol;Acc:HGNC:24649]	no
ENSG00000139168	-0.071	0.532	0.624	12	ZCRB1	42312086	42326257	zinc finger CCHC-type and RNA binding motif containing 1 [Source:HGNC Symbol;Acc:HGNC:29620]	no
ENSG00000139174	-0.012	0.917	0.937	12	PRICKLE1	42456757	42590355	prickle planar cell polarity protein 1 [Source:HGNC Symbol;Acc:HGNC:17019]	no
ENSG00000139178	0.405	0.00021	0.00085	12	C1RL	7089587	7109238	complement C1r subcomponent like [Source:HGNC Symbol;Acc:HGNC:21265]	no
ENSG00000139180	-0.288	0.01	0.023	12	NDUFA9	4649095	4694317	NADH:ubiquinone oxidoreductase subunit A9 [Source:HGNC Symbol;Acc:HGNC:7693]	no
ENSG00000139182	0.034	0.764	0.821	12	CLSTN3	7129698	7158945	calsyntenin 3 [Source:HGNC Symbol;Acc:HGNC:18371]	no
ENSG00000139190	0.131	0.25	0.343	12	VAMP1	6462237	6470677	vesicle associated membrane protein 1 [Source:HGNC Symbol;Acc:HGNC:12642]	no
ENSG00000139197	-0.265	0.018	0.038	12	PEX5	7188685	7218574	peroxisomal biogenesis factor 5 [Source:HGNC Symbol;Acc:HGNC:9719]	no
ENSG00000139200	0.127	0.263	0.358	12	PIANP	6693791	6700815	PILR alpha associated neural protein [Source:HGNC Symbol;Acc:HGNC:25338]	no
ENSG00000124549	0.627	6.5e-10	1.5e-08	6	BTN2A3P	26422119	26431615	butyrophilin subfamily 2 member A3, pseudogene [Source:HGNC Symbol;Acc:HGNC:13229]	no
ENSG00000139211	-0.194	0.087	0.143	12	AMIGO2	47075707	47079959	adhesion molecule with Ig like domain 2 [Source:HGNC Symbol;Acc:HGNC:24073]	no
ENSG00000139218	-0.155	0.173	0.253	12	SCAF11	45919131	45992120	SR-related CTD associated factor 11 [Source:HGNC Symbol;Acc:HGNC:10784]	no
ENSG00000136895	0.627	6.3e-10	1.5e-08	9	GARNL3	127224265	127393660	GTPase activating Rap/RanGAP domain like 3 [Source:HGNC Symbol;Acc:HGNC:25425]	no
ENSG00000139233	0.076	0.508	0.602	12	LLPH	66116555	66130750	LLP homolog, long-term synaptic facilitation factor [Source:HGNC Symbol;Acc:HGNC:28229]	no
ENSG00000139239	-0.622	9.5e-10	2.1e-08	12	RPL14P1	62965325	62965969	ribosomal protein L14 pseudogene 1 [Source:HGNC Symbol;Acc:HGNC:31384]	no
ENSG00000139263	-0.161	0.157	0.234	12	LRIG3	58872149	58920504	leucine rich repeats and immunoglobulin like domains 3 [Source:HGNC Symbol;Acc:HGNC:30991]	no
ENSG00000139266	-0.11	0.332	0.432	12	MARCHF9	57755103	57760411	membrane associated ring-CH-type finger 9 [Source:HGNC Symbol;Acc:HGNC:25139]	no
ENSG00000139269	0.225	0.047	0.085	12	INHBE	57452323	57459280	inhibin subunit beta E [Source:HGNC Symbol;Acc:HGNC:24029]	no
ENSG00000139289	-0.23	0.041	0.077	12	PHLDA1	76025447	76031776	pleckstrin homology like domain family A member 1 [Source:HGNC Symbol;Acc:HGNC:8933]	no
ENSG00000139291	-0.264	0.019	0.039	12	TMEM19	71686082	71705047	transmembrane protein 19 [Source:HGNC Symbol;Acc:HGNC:25605]	no
ENSG00000139318	-0.365	0.00095	0.003	12	DUSP6	89347235	89352501	dual specificity phosphatase 6 [Source:HGNC Symbol;Acc:HGNC:3072]	no
ENSG00000139323	-0.196	0.083	0.138	12	POC1B	89419718	89526047	POC1 centriolar protein B [Source:HGNC Symbol;Acc:HGNC:30836]	no
ENSG00000139324	-0.446	3.8e-05	0.00019	12	TMTC3	88142296	88199887	transmembrane O-mannosyltransferase targeting cadherins 3 [Source:HGNC Symbol;Acc:HGNC:26899]	no
ENSG00000139343	0.069	0.547	0.638	12	SNRPF	95858952	95903828	small nuclear ribonucleoprotein polypeptide F [Source:HGNC Symbol;Acc:HGNC:11162]	no
ENSG00000139350	-0.193	0.088	0.144	12	NEDD1	96907224	96953780	NEDD1 gamma-tubulin ring complex targeting factor [Source:HGNC Symbol;Acc:HGNC:7723]	no
ENSG00000139354	0.002	0.985	0.988	12	GAS2L3	100573683	100628288	growth arrest specific 2 like 3 [Source:HGNC Symbol;Acc:HGNC:27475]	no
ENSG00000139364	-0.074	0.516	0.61	12	TMEM132B	125186386	125662377	transmembrane protein 132B [Source:HGNC Symbol;Acc:HGNC:29397]	no
ENSG00000139370	-0.317	0.004	0.011	12	SLC15A4	128793194	128823958	solute carrier family 15 member 4 [Source:HGNC Symbol;Acc:HGNC:23090]	no
ENSG00000139372	-0.449	3.3e-05	0.00017	12	TDG	103965822	103988874	thymine DNA glycosylase [Source:HGNC Symbol;Acc:HGNC:11700]	no
ENSG00000139405	0.418	0.00013	0.00055	12	RITA1	113185526	113192368	RBPJ interacting and tubulin associated 1 [Source:HGNC Symbol;Acc:HGNC:25925]	no
ENSG00000139428	0.282	0.012	0.027	12	MMAB	109553715	109573580	metabolism of cobalamin associated B [Source:HGNC Symbol;Acc:HGNC:19331]	no
ENSG00000139433	0.197	0.081	0.135	12	GLTP	109850945	109880541	glycolipid transfer protein [Source:HGNC Symbol;Acc:HGNC:24867]	no
ENSG00000139436	-0.506	2e-06	1.5e-05	12	GIT2	109929804	109996389	GIT ArfGAP 2 [Source:HGNC Symbol;Acc:HGNC:4273]	no
ENSG00000139437	0.394	0.00032	0.001	12	TCHP	109900264	109983841	trichoplein keratin filament binding [Source:HGNC Symbol;Acc:HGNC:28135]	no
ENSG00000139496	-0.212	0.06	0.105	13	NUP58	25301524	25365390	nucleoporin 58 [Source:HGNC Symbol;Acc:HGNC:20261]	no
ENSG00000139505	-0.282	0.012	0.026	13	MTMR6	25246222	25287510	myotubularin related protein 6 [Source:HGNC Symbol;Acc:HGNC:7453]	no
ENSG00000139514	0.122	0.286	0.383	13	SLC7A1	29509414	29595688	solute carrier family 7 member 1 [Source:HGNC Symbol;Acc:HGNC:11057]	no
ENSG00000139517	-0.664	2.6e-11	9.1e-10	13	LNX2	27545913	27620529	ligand of numb-protein X 2 [Source:HGNC Symbol;Acc:HGNC:20421]	no
ENSG00000139531	-0.337	0.002	0.007	12	SUOX	55997180	56006641	sulfite oxidase [Source:HGNC Symbol;Acc:HGNC:11460]	no
ENSG00000139546	-0.096	0.398	0.498	12	TARBP2	53500921	53506431	TARBP2 subunit of RISC loading complex [Source:HGNC Symbol;Acc:HGNC:11569]	no
ENSG00000139547	0.459	2.1e-05	0.00011	12	RDH16	56951431	56959374	retinol dehydrogenase 16 [Source:HGNC Symbol;Acc:HGNC:29674]	no
ENSG00000139579	0.24	0.033	0.063	12	NABP2	56222015	56229854	nucleic acid binding protein 2 [Source:HGNC Symbol;Acc:HGNC:28412]	no
ENSG00000139597	0.229	0.042	0.078	13	N4BP2L1	32400723	32428311	NEDD4 binding protein 2 like 1 [Source:HGNC Symbol;Acc:HGNC:25037]	no
ENSG00000139613	0.275	0.014	0.031	12	SMARCC2	56162359	56189567	SWI/SNF related, matrix associated, actin dependent regulator of chromatin subfamily c member 2 [Source:HGNC Symbol;Acc:HGNC:11105]	no
ENSG00000139618	0.163	0.151	0.226	13	BRCA2	32315086	32400268	BRCA2 DNA repair associated [Source:HGNC Symbol;Acc:HGNC:1101]	no
ENSG00000139620	-0.358	0.001	0.004	12	KANSL2	48653211	48682238	KAT8 regulatory NSL complex subunit 2 [Source:HGNC Symbol;Acc:HGNC:26024]	no
ENSG00000139624	-0.867	4.8e-25	4.4e-22	12	CERS5	50129289	50167533	ceramide synthase 5 [Source:HGNC Symbol;Acc:HGNC:23749]	no
ENSG00000139625	0.243	0.031	0.06	12	MAP3K12	53479669	53500063	mitogen-activated protein kinase kinase kinase 12 [Source:HGNC Symbol;Acc:HGNC:6851]	no
ENSG00000139629	0.01	0.927	0.945	12	GALNT6	51351247	51392867	polypeptide N-acetylgalactosaminyltransferase 6 [Source:HGNC Symbol;Acc:HGNC:4128]	no
ENSG00000139631	0.337	0.002	0.007	12	CSAD	53157663	53180925	cysteine sulfinic acid decarboxylase [Source:HGNC Symbol;Acc:HGNC:18966]	no
ENSG00000139636	0.207	0.067	0.116	12	LMBR1L	49097136	49110900	limb development membrane protein 1 like [Source:HGNC Symbol;Acc:HGNC:18268]	no
ENSG00000139637	0.142	0.213	0.302	12	MYG1	53299695	53307177	MYG1 exonuclease [Source:HGNC Symbol;Acc:HGNC:17590]	no
ENSG00000139641	0.106	0.353	0.453	12	ESYT1	56118250	56144674	extended synaptotagmin 1 [Source:HGNC Symbol;Acc:HGNC:29534]	no
ENSG00000139644	-0.284	0.011	0.025	12	TMBIM6	49707725	49764934	transmembrane BAX inhibitor motif containing 6 [Source:HGNC Symbol;Acc:HGNC:11723]	no
ENSG00000142910	0.627	6.5e-10	1.5e-08	1	TINAGL1	31576485	31587686	tubulointerstitial nephritis antigen like 1 [Source:HGNC Symbol;Acc:HGNC:19168]	no
ENSG00000139651	-0.407	0.0002	0.00079	12	ZNF740	53180704	53195142	zinc finger protein 740 [Source:HGNC Symbol;Acc:HGNC:27465]	no
ENSG00000139668	-0.528	5.6e-07	5.1e-06	13	WDFY2	51584455	51767709	WD repeat and FYVE domain containing 2 [Source:HGNC Symbol;Acc:HGNC:20482]	no
ENSG00000139675	-0.074	0.516	0.609	13	HNRNPA1L2	52642431	52643773	heterogeneous nuclear ribonucleoprotein A1 like 2 [Source:HGNC Symbol;Acc:HGNC:27067]	no
ENSG00000139679	-0.377	0.00062	0.002	13	LPAR6	48389567	48444704	lysophosphatidic acid receptor 6 [Source:HGNC Symbol;Acc:HGNC:15520]	no
ENSG00000139684	0.127	0.264	0.359	13	ESD	46771256	46797420	esterase D [Source:HGNC Symbol;Acc:HGNC:3465]	no
ENSG00000139687	-0.485	5.8e-06	3.8e-05	13	RB1	48303744	48599436	RB transcriptional corepressor 1 [Source:HGNC Symbol;Acc:HGNC:9884]	no
ENSG00000139697	0.289	0.01	0.023	12	SBNO1	123289109	123364847	strawberry notch homolog 1 [Source:HGNC Symbol;Acc:HGNC:22973]	no
ENSG00000139718	0.102	0.371	0.472	12	SETD1B	121804009	121832656	SET domain containing 1B, histone lysine methyltransferase [Source:HGNC Symbol;Acc:HGNC:29187]	no
ENSG00000139719	-0.384	0.00048	0.002	12	VPS33A	122229564	122266494	VPS33A core subunit of CORVET and HOPS complexes [Source:HGNC Symbol;Acc:HGNC:18179]	no
ENSG00000139722	-0.061	0.591	0.677	12	VPS37B	122865330	122896127	VPS37B subunit of ESCRT-I [Source:HGNC Symbol;Acc:HGNC:25754]	no
ENSG00000139725	0.321	0.004	0.01	12	RHOF	121777754	121803403	ras homolog family member F, filopodia associated [Source:HGNC Symbol;Acc:HGNC:15703]	no
ENSG00000139726	-0.571	4e-08	5.3e-07	12	DENR	122752824	122771064	density regulated re-initiation and release factor [Source:HGNC Symbol;Acc:HGNC:2769]	no
ENSG00000139734	-0.66	3.8e-11	1.3e-09	13	DIAPH3	59665583	60163928	diaphanous related formin 3 [Source:HGNC Symbol;Acc:HGNC:15480]	no
ENSG00000139737	-0.701	6.3e-13	3.7e-11	13	SLAIN1	77697687	77764242	SLAIN motif family member 1 [Source:HGNC Symbol;Acc:HGNC:26387]	no
ENSG00000139746	0.141	0.216	0.305	13	RBM26	79311824	79406477	RNA binding motif protein 26 [Source:HGNC Symbol;Acc:HGNC:20327]	no
ENSG00000139767	0.16	0.159	0.236	12	SRRM4	118981541	119163051	serine/arginine repetitive matrix 4 [Source:HGNC Symbol;Acc:HGNC:29389]	no
ENSG00000139793	0.335	0.003	0.007	13	MBNL2	97221434	97394120	muscleblind like splicing regulator 2 [Source:HGNC Symbol;Acc:HGNC:16746]	no
ENSG00000139800	-0.321	0.004	0.01	13	ZIC5	99962964	99971767	Zic family member 5 [Source:HGNC Symbol;Acc:HGNC:20322]	no
ENSG00000139826	-0.23	0.042	0.077	13	ABHD13	108218392	108234243	abhydrolase domain containing 13 [Source:HGNC Symbol;Acc:HGNC:20293]	no
ENSG00000139832	-0.283	0.012	0.026	13	RAB20	110523066	110561722	RAB20, member RAS oncogene family [Source:HGNC Symbol;Acc:HGNC:18260]	no
ENSG00000139835	0.233	0.039	0.073	13	GRTP1	113324163	113364148	growth hormone regulated TBC protein 1 [Source:HGNC Symbol;Acc:HGNC:20310]	no
ENSG00000139842	-0.517	1.1e-06	8.7e-06	13	CUL4A	113208193	113267108	cullin 4A [Source:HGNC Symbol;Acc:HGNC:2554]	no
ENSG00000139874	0.013	0.912	0.934	14	SSTR1	38207904	38213067	somatostatin receptor 1 [Source:HGNC Symbol;Acc:HGNC:11330]	no
ENSG00000139880	-0.45	3.2e-05	0.00016	14	CDH24	23047062	23057538	cadherin 24 [Source:HGNC Symbol;Acc:HGNC:14265]	no
ENSG00000172215	0.627	6.5e-10	1.5e-08	3	CXCR6	45940933	45948351	C-X-C motif chemokine receptor 6 [Source:HGNC Symbol;Acc:HGNC:16647]	no
ENSG00000139910	-0.013	0.909	0.932	14	NOVA1	26443090	26598033	NOVA alternative splicing regulator 1 [Source:HGNC Symbol;Acc:HGNC:7886]	no
ENSG00000139921	-0.373	0.00072	0.002	14	TMX1	51240162	51257655	thioredoxin related transmembrane protein 1 [Source:HGNC Symbol;Acc:HGNC:15487]	no
ENSG00000139926	0.164	0.149	0.224	14	FRMD6	51489100	51730727	FERM domain containing 6 [Source:HGNC Symbol;Acc:HGNC:19839]	no
ENSG00000139946	-0.156	0.171	0.251	14	PELI2	56117814	56301524	pellino E3 ubiquitin protein ligase family member 2 [Source:HGNC Symbol;Acc:HGNC:8828]	no
ENSG00000139970	-0.453	2.8e-05	0.00015	14	RTN1	59595976	59870776	reticulon 1 [Source:HGNC Symbol;Acc:HGNC:10467]	no
ENSG00000139971	0.307	0.006	0.015	14	ARMH4	57999735	58298139	armadillo like helical domain containing 4 [Source:HGNC Symbol;Acc:HGNC:19846]	no
ENSG00000139973	0.472	1.1e-05	6.8e-05	14	SYT16	61811974	62112550	synaptotagmin 16 [Source:HGNC Symbol;Acc:HGNC:23142]	no
ENSG00000139974	-0.087	0.445	0.542	14	SLC38A6	60981114	61114316	solute carrier family 38 member 6 [Source:HGNC Symbol;Acc:HGNC:19863]	no
ENSG00000139977	-0.39	0.00038	0.001	14	NAA30	57390544	57415906	N-alpha-acetyltransferase 30, NatC catalytic subunit [Source:HGNC Symbol;Acc:HGNC:19844]	no
ENSG00000139990	-0.266	0.018	0.038	14	DCAF5	69050881	69153150	DDB1 and CUL4 associated factor 5 [Source:HGNC Symbol;Acc:HGNC:20224]	no
ENSG00000139998	-0.249	0.027	0.053	14	RAB15	64945814	64973226	RAB15, member RAS oncogene family [Source:HGNC Symbol;Acc:HGNC:20150]	no
ENSG00000140006	-0.446	3.7e-05	0.00019	14	WDR89	63597039	63641871	WD repeat domain 89 [Source:HGNC Symbol;Acc:HGNC:20489]	no
ENSG00000140015	-0.07	0.543	0.634	14	KCNH5	62699464	63102037	potassium voltage-gated channel subfamily H member 5 [Source:HGNC Symbol;Acc:HGNC:6254]	no
ENSG00000140022	0.002	0.989	0.992	14	STON2	81260652	81436465	stonin 2 [Source:HGNC Symbol;Acc:HGNC:30652]	no
ENSG00000140025	-0.625	7.2e-10	1.6e-08	14	EFCAB11	89794669	89954777	EF-hand calcium binding domain 11 [Source:HGNC Symbol;Acc:HGNC:20357]	no
ENSG00000140043	0.357	0.001	0.004	14	PTGR2	73851831	73885726	prostaglandin reductase 2 [Source:HGNC Symbol;Acc:HGNC:20149]	no
ENSG00000140044	0.078	0.493	0.588	14	JDP2	75427716	75474111	Jun dimerization protein 2 [Source:HGNC Symbol;Acc:HGNC:17546]	no
ENSG00000140057	0.296	0.008	0.019	14	AK7	96392128	96489427	adenylate kinase 7 [Source:HGNC Symbol;Acc:HGNC:20091]	no
ENSG00000140092	-0.04	0.725	0.79	14	FBLN5	91869411	91947987	fibulin 5 [Source:HGNC Symbol;Acc:HGNC:3602]	no
ENSG00000103196	0.626	6.7e-10	1.5e-08	16	CRISPLD2	84819985	84920768	cysteine rich secretory protein LCCL domain containing 2 [Source:HGNC Symbol;Acc:HGNC:25248]	no
ENSG00000140104	0.096	0.398	0.498	14	CLBA1	104985775	105010482	clathrin binding box of aftiphilin containing 1 [Source:HGNC Symbol;Acc:HGNC:20126]	no
ENSG00000140105	-0.142	0.213	0.302	14	WARS1	100333790	100376805	tryptophanyl-tRNA synthetase 1 [Source:HGNC Symbol;Acc:HGNC:12729]	no
ENSG00000140153	-0.538	3.1e-07	3.1e-06	14	WDR20	102139503	102224847	WD repeat domain 20 [Source:HGNC Symbol;Acc:HGNC:19667]	no
ENSG00000140157	-0.039	0.733	0.796	15	NIPA2	22838644	22869362	NIPA magnesium transporter 2 [Source:HGNC Symbol;Acc:HGNC:17044]	no
ENSG00000140199	-0.125	0.271	0.367	15	SLC12A6	34229784	34338060	solute carrier family 12 member 6 [Source:HGNC Symbol;Acc:HGNC:10914]	no
ENSG00000140259	-0.162	0.154	0.229	15	MFAP1	43804492	43824690	microfibril associated protein 1 [Source:HGNC Symbol;Acc:HGNC:7032]	no
ENSG00000140262	-0.557	9.9e-08	1.2e-06	15	TCF12	56918623	57299281	transcription factor 12 [Source:HGNC Symbol;Acc:HGNC:11623]	no
ENSG00000140263	0.138	0.227	0.318	15	SORD	45023147	45077185	sorbitol dehydrogenase [Source:HGNC Symbol;Acc:HGNC:11184]	no
ENSG00000140264	0.188	0.096	0.156	15	SERF2	43777087	43804427	small EDRK-rich factor 2 [Source:HGNC Symbol;Acc:HGNC:10757]	no
ENSG00000140265	-0.274	0.015	0.032	15	ZSCAN29	43358172	43371043	zinc finger and SCAN domain containing 29 [Source:HGNC Symbol;Acc:HGNC:26673]	no
ENSG00000140284	-0.459	2.1e-05	0.00012	15	SLC27A2	50182196	50236385	solute carrier family 27 member 2 [Source:HGNC Symbol;Acc:HGNC:10996]	no
ENSG00000140299	-0.041	0.718	0.784	15	BNIP2	59659146	59689339	BCL2 interacting protein 2 [Source:HGNC Symbol;Acc:HGNC:1083]	no
ENSG00000140307	-0.354	0.001	0.004	15	GTF2A2	59638062	59657541	general transcription factor IIA subunit 2 [Source:HGNC Symbol;Acc:HGNC:4647]	no
ENSG00000140319	-0.282	0.012	0.027	15	SRP14	40035690	40039181	signal recognition particle 14 [Source:HGNC Symbol;Acc:HGNC:11299]	no
ENSG00000140320	0.147	0.196	0.282	15	BAHD1	40439721	40468236	bromo adjacent homology domain containing 1 [Source:HGNC Symbol;Acc:HGNC:29153]	no
ENSG00000140323	0.126	0.27	0.366	15	DISP2	40358219	40378621	dispatched RND transporter family member 2 [Source:HGNC Symbol;Acc:HGNC:19712]	no
ENSG00000140326	0.291	0.009	0.022	15	CDAN1	42723544	42737128	codanin 1 [Source:HGNC Symbol;Acc:HGNC:1713]	no
ENSG00000140332	0.002	0.989	0.992	15	TLE3	70047790	70098176	TLE family member 3, transcriptional corepressor [Source:HGNC Symbol;Acc:HGNC:11839]	no
ENSG00000140350	-0.223	0.048	0.086	15	ANP32A	68778535	68820897	acidic nuclear phosphoprotein 32 family member A [Source:HGNC Symbol;Acc:HGNC:13233]	no
ENSG00000140365	0.06	0.598	0.683	15	COMMD4	75336020	75343224	COMM domain containing 4 [Source:HGNC Symbol;Acc:HGNC:26027]	no
ENSG00000140367	-0.615	1.6e-09	3.2e-08	15	UBE2Q2	75843307	75901078	ubiquitin conjugating enzyme E2 Q2 [Source:HGNC Symbol;Acc:HGNC:19248]	no
ENSG00000140368	0.334	0.003	0.007	15	PSTPIP1	76993359	77037475	proline-serine-threonine phosphatase interacting protein 1 [Source:HGNC Symbol;Acc:HGNC:9580]	no
ENSG00000140374	-0.432	6.9e-05	0.00032	15	ETFA	76188555	76311730	electron transfer flavoprotein subunit alpha [Source:HGNC Symbol;Acc:HGNC:3481]	no
ENSG00000140382	-0.582	1.8e-08	2.7e-07	15	HMG20A	77420412	77485607	high mobility group 20A [Source:HGNC Symbol;Acc:HGNC:5001]	no
ENSG00000140386	0.046	0.69	0.76	15	SCAPER	76347904	76905444	S-phase cyclin A associated protein in the ER [Source:HGNC Symbol;Acc:HGNC:13081]	no
ENSG00000140391	-0.619	1.2e-09	2.5e-08	15	TSPAN3	77041404	77083984	tetraspanin 3 [Source:HGNC Symbol;Acc:HGNC:17752]	no
ENSG00000140395	-0.306	0.006	0.015	15	SKIC8	78277835	78299703	SKI8 subunit of superkiller complex [Source:HGNC Symbol;Acc:HGNC:30300]	no
ENSG00000140396	-0.58	2.1e-08	3e-07	8	NCOA2	70109782	70403808	nuclear receptor coactivator 2 [Source:HGNC Symbol;Acc:HGNC:7669]	no
ENSG00000140398	0.448	3.5e-05	0.00018	15	NEIL1	75346955	75357115	nei like DNA glycosylase 1 [Source:HGNC Symbol;Acc:HGNC:18448]	no
ENSG00000140400	0.362	0.001	0.003	15	MAN2C1	75355207	75368612	mannosidase alpha class 2C member 1 [Source:HGNC Symbol;Acc:HGNC:6827]	no
ENSG00000140403	-0.547	1.9e-07	2e-06	15	DNAJA4	78264086	78282196	DnaJ heat shock protein family (Hsp40) member A4 [Source:HGNC Symbol;Acc:HGNC:14885]	no
ENSG00000140406	-0.41	0.00017	0.00071	15	TLNRD1	81000923	81005788	talin rod domain containing 1 [Source:HGNC Symbol;Acc:HGNC:13519]	no
ENSG00000140416	-0.213	0.06	0.104	15	TPM1	63042632	63071915	tropomyosin 1 [Source:HGNC Symbol;Acc:HGNC:12010]	no
ENSG00000140443	0.324	0.004	0.01	15	IGF1R	98648539	98964530	insulin like growth factor 1 receptor [Source:HGNC Symbol;Acc:HGNC:5465]	no
ENSG00000140450	-0.095	0.403	0.503	15	ARRDC4	97960703	97973833	arrestin domain containing 4 [Source:HGNC Symbol;Acc:HGNC:28087]	no
ENSG00000140451	0.074	0.517	0.61	15	PIF1	64815632	64825668	PIF1 5'-to-3' DNA helicase [Source:HGNC Symbol;Acc:HGNC:26220]	no
ENSG00000140455	0.356	0.001	0.004	15	USP3	63504511	63594640	ubiquitin specific peptidase 3 [Source:HGNC Symbol;Acc:HGNC:12626]	no
ENSG00000140459	-0.018	0.875	0.907	15	CYP11A1	74337759	74367646	cytochrome P450 family 11 subfamily A member 1 [Source:HGNC Symbol;Acc:HGNC:2590]	no
ENSG00000140463	-0.678	6.6e-12	2.8e-10	15	BBS4	72686179	72738475	Bardet-Biedl syndrome 4 [Source:HGNC Symbol;Acc:HGNC:969]	no
ENSG00000140464	0.362	0.001	0.003	15	PML	73994673	74047827	PML nuclear body scaffold [Source:HGNC Symbol;Acc:HGNC:9113]	no
ENSG00000140470	-0.42	0.00012	0.00051	15	ADAMTS17	99971437	100342005	ADAM metallopeptidase with thrombospondin type 1 motif 17 [Source:HGNC Symbol;Acc:HGNC:17109]	no
ENSG00000140471	-0.271	0.016	0.034	15	LINS1	100559369	100603230	lines homolog 1 [Source:HGNC Symbol;Acc:HGNC:30922]	no
ENSG00000140474	-0.351	0.002	0.005	15	ULK3	74836118	74843346	unc-51 like kinase 3 [Source:HGNC Symbol;Acc:HGNC:19703]	no
ENSG00000140479	-0.136	0.232	0.324	15	PCSK6	101289784	101525202	proprotein convertase subtilisin/kexin type 6 [Source:HGNC Symbol;Acc:HGNC:8569]	no
ENSG00000140497	0.341	0.002	0.006	15	SCAMP2	74843730	74873365	secretory carrier membrane protein 2 [Source:HGNC Symbol;Acc:HGNC:10564]	no
ENSG00000140511	-0.072	0.526	0.618	15	HAPLN3	88877294	88895597	hyaluronan and proteoglycan link protein 3 [Source:HGNC Symbol;Acc:HGNC:21446]	no
ENSG00000145391	0.626	6.8e-10	1.6e-08	4	SETD7	139495941	139606699	SET domain containing 7, histone lysine methyltransferase [Source:HGNC Symbol;Acc:HGNC:30412]	no
ENSG00000140525	-0.314	0.005	0.012	15	FANCI	89243945	89317261	FA complementation group I [Source:HGNC Symbol;Acc:HGNC:25568]	no
ENSG00000140526	-0.25	0.026	0.052	15	ABHD2	89087459	89202355	abhydrolase domain containing 2, acylglycerol lipase [Source:HGNC Symbol;Acc:HGNC:18717]	no
ENSG00000140534	-0.157	0.166	0.245	15	TICRR	89575469	89631056	TOPBP1 interacting checkpoint and replication regulator [Source:HGNC Symbol;Acc:HGNC:28704]	no
ENSG00000140538	-0.509	1.7e-06	1.3e-05	15	NTRK3	87859751	88256791	neurotrophic receptor tyrosine kinase 3 [Source:HGNC Symbol;Acc:HGNC:8033]	no
ENSG00000140545	-0.205	0.069	0.119	15	MFGE8	88898683	88913468	milk fat globule EGF and factor V/VIII domain containing [Source:HGNC Symbol;Acc:HGNC:7036]	no
ENSG00000140548	0.311	0.005	0.013	15	ZNF710	90001324	90082206	zinc finger protein 710 [Source:HGNC Symbol;Acc:HGNC:25352]	no
ENSG00000140553	0.218	0.053	0.095	15	UNC45A	90930180	90954093	unc-45 myosin chaperone A [Source:HGNC Symbol;Acc:HGNC:30594]	no
ENSG00000246067	0.626	7.1e-10	1.6e-08	11	RAB30-DT	83072052	83107789	RAB30 divergent transcript [Source:HGNC Symbol;Acc:HGNC:48672]	no
ENSG00000140563	0.293	0.009	0.021	15	MCTP2	94231538	94483952	multiple C2 and transmembrane domain containing 2 [Source:HGNC Symbol;Acc:HGNC:25636]	no
ENSG00000140564	0.437	5.6e-05	0.00027	15	FURIN	90868588	90883564	furin, paired basic amino acid cleaving enzyme [Source:HGNC Symbol;Acc:HGNC:8568]	no
ENSG00000140575	-0.059	0.606	0.69	15	IQGAP1	90388242	90502239	IQ motif containing GTPase activating protein 1 [Source:HGNC Symbol;Acc:HGNC:6110]	no
ENSG00000140577	0.359	0.001	0.004	15	CRTC3	90529923	90645345	CREB regulated transcription coactivator 3 [Source:HGNC Symbol;Acc:HGNC:26148]	no
ENSG00000140598	-0.274	0.015	0.032	15	EFL1	82130206	82262773	elongation factor like GTPase 1 [Source:HGNC Symbol;Acc:HGNC:25789]	no
ENSG00000140600	-0.032	0.781	0.835	15	SH3GL3	83447228	83618743	SH3 domain containing GRB2 like 3, endophilin A3 [Source:HGNC Symbol;Acc:HGNC:10832]	no
ENSG00000140612	-0.431	7.5e-05	0.00034	15	SEC11A	84669538	84716460	SEC11 homolog A, signal peptidase complex subunit [Source:HGNC Symbol;Acc:HGNC:17718]	no
ENSG00000140632	-0.039	0.732	0.795	16	GLYR1	4803203	4847288	glyoxylate reductase 1 homolog [Source:HGNC Symbol;Acc:HGNC:24434]	no
ENSG00000140650	-0.267	0.017	0.037	16	PMM2	8788823	8862534	phosphomannomutase 2 [Source:HGNC Symbol;Acc:HGNC:9115]	no
ENSG00000140675	0.117	0.306	0.404	16	SLC5A2	31483002	31490860	solute carrier family 5 member 2 [Source:HGNC Symbol;Acc:HGNC:11037]	no
ENSG00000140682	0.316	0.005	0.012	16	TGFB1I1	31471585	31477960	transforming growth factor beta 1 induced transcript 1 [Source:HGNC Symbol;Acc:HGNC:11767]	no
ENSG00000140688	0.178	0.116	0.182	16	RUSF1	31489471	31509309	RUS family member 1 [Source:HGNC Symbol;Acc:HGNC:25848]	no
ENSG00000140691	0.072	0.527	0.619	16	ARMC5	31458080	31467166	armadillo repeat containing 5 [Source:HGNC Symbol;Acc:HGNC:25781]	no
ENSG00000140694	-0.458	2.2e-05	0.00012	16	PARN	14435700	14632728	poly(A)-specific ribonuclease [Source:HGNC Symbol;Acc:HGNC:8609]	no
ENSG00000140718	-0.51	1.6e-06	1.2e-05	16	FTO	53701692	54158512	FTO alpha-ketoglutarate dependent dioxygenase [Source:HGNC Symbol;Acc:HGNC:24678]	no
ENSG00000140740	-0.056	0.624	0.705	16	UQCRC2	21953288	21983660	ubiquinol-cytochrome c reductase core protein 2 [Source:HGNC Symbol;Acc:HGNC:12586]	no
ENSG00000140743	-0.053	0.642	0.72	16	CDR2	22345936	22437165	cerebellar degeneration related protein 2 [Source:HGNC Symbol;Acc:HGNC:1799]	no
ENSG00000140750	-0.239	0.034	0.065	16	ARHGAP17	24919389	25015666	Rho GTPase activating protein 17 [Source:HGNC Symbol;Acc:HGNC:18239]	no
ENSG00000140807	0.145	0.203	0.29	16	NKD1	50548396	50649249	NKD inhibitor of WNT signaling pathway 1 [Source:HGNC Symbol;Acc:HGNC:17045]	no
ENSG00000140829	0.047	0.683	0.754	16	DHX38	72093613	72112912	DEAH-box helicase 38 [Source:HGNC Symbol;Acc:HGNC:17211]	no
ENSG00000140830	-0.408	0.00019	0.00076	16	TXNL4B	72044289	72094431	thioredoxin like 4B [Source:HGNC Symbol;Acc:HGNC:26041]	no
ENSG00000140832	-0.084	0.46	0.556	16	MARVELD3	71626161	71642114	MARVEL domain containing 3 [Source:HGNC Symbol;Acc:HGNC:30525]	no
ENSG00000140835	-0.497	3.1e-06	2.2e-05	16	CHST4	71525233	71538748	carbohydrate sulfotransferase 4 [Source:HGNC Symbol;Acc:HGNC:1972]	no
ENSG00000140836	-0.031	0.784	0.837	16	ZFHX3	72782885	73891871	zinc finger homeobox 3 [Source:HGNC Symbol;Acc:HGNC:777]	no
ENSG00000140848	-0.483	6.6e-06	4.2e-05	16	CPNE2	57092583	57148369	copine 2 [Source:HGNC Symbol;Acc:HGNC:2315]	no
ENSG00000140853	-0.213	0.059	0.103	16	NLRC5	56989485	57083531	NLR family CARD domain containing 5 [Source:HGNC Symbol;Acc:HGNC:29933]	no
ENSG00000140854	0.424	0.0001	0.00044	16	KATNB1	57735739	57757244	katanin regulatory subunit B1 [Source:HGNC Symbol;Acc:HGNC:6217]	no
ENSG00000140859	0.428	8.2e-05	0.00037	16	KIFC3	57758217	57863053	kinesin family member C3 [Source:HGNC Symbol;Acc:HGNC:6326]	no
ENSG00000140876	0.323	0.004	0.01	16	NUDT7	77722492	77742260	nudix hydrolase 7 [Source:HGNC Symbol;Acc:HGNC:8054]	no
ENSG00000140905	-0.128	0.261	0.356	16	GCSH	81081945	81096395	glycine cleavage system protein H [Source:HGNC Symbol;Acc:HGNC:4208]	no
ENSG00000140931	-0.22	0.052	0.092	16	CMTM3	66603874	66613892	CKLF like MARVEL transmembrane domain containing 3 [Source:HGNC Symbol;Acc:HGNC:19174]	no
ENSG00000140937	0.051	0.653	0.729	16	CDH11	64943753	65126112	cadherin 11 [Source:HGNC Symbol;Acc:HGNC:1750]	no
ENSG00000273340	0.626	7e-10	1.6e-08	6	MICE	29741731	29748969	MHC class I polypeptide-related sequence E (pseudogene) [Source:HGNC Symbol;Acc:HGNC:7094]	no
ENSG00000140941	-0.338	0.002	0.007	16	MAP1LC3B	87383953	87404779	microtubule associated protein 1 light chain 3 beta [Source:HGNC Symbol;Acc:HGNC:13352]	no
ENSG00000140943	0.241	0.032	0.062	16	MBTPS1	84053761	84116942	membrane bound transcription factor peptidase, site 1 [Source:HGNC Symbol;Acc:HGNC:15456]	no
ENSG00000140948	0.177	0.119	0.186	16	ZCCHC14	87406246	87493024	zinc finger CCHC-type containing 14 [Source:HGNC Symbol;Acc:HGNC:24134]	no
ENSG00000140950	-0.511	1.5e-06	1.2e-05	16	MEAK7	84476355	84554033	MTOR associated protein, eak-7 homolog [Source:HGNC Symbol;Acc:HGNC:29325]	no
ENSG00000140983	0.105	0.358	0.458	16	RHOT2	668100	674174	ras homolog family member T2 [Source:HGNC Symbol;Acc:HGNC:21169]	no
ENSG00000175787	0.625	7.2e-10	1.6e-08	9	ZNF169	94259298	94301829	zinc finger protein 169 [Source:HGNC Symbol;Acc:HGNC:12957]	no
ENSG00000140988	0.032	0.783	0.836	16	RPS2	1962058	1964841	ribosomal protein S2 [Source:HGNC Symbol;Acc:HGNC:10404]	no
ENSG00000140990	-0.09	0.428	0.527	16	NDUFB10	1959538	1961975	NADH:ubiquinone oxidoreductase subunit B10 [Source:HGNC Symbol;Acc:HGNC:7696]	no
ENSG00000140992	-0.198	0.08	0.134	16	PDPK1	2537979	2603188	3-phosphoinositide dependent protein kinase 1 [Source:HGNC Symbol;Acc:HGNC:8816]	no
ENSG00000140993	0.13	0.255	0.349	16	TIGD7	3298808	3305729	tigger transposable element derived 7 [Source:HGNC Symbol;Acc:HGNC:18331]	no
ENSG00000140995	0.38	0.00056	0.002	16	DEF8	89948697	89968060	differentially expressed in FDCP 8 homolog [Source:HGNC Symbol;Acc:HGNC:25969]	no
ENSG00000177700	0.625	7.7e-10	1.7e-08	11	POLR2L	837356	842529	RNA polymerase II, I and III subunit L [Source:HGNC Symbol;Acc:HGNC:9199]	no
ENSG00000204685	0.625	7.2e-10	1.6e-08	2	STARD7-AS1	96208389	96243353	STARD7 antisense RNA 1 [Source:HGNC Symbol;Acc:HGNC:40827]	no
ENSG00000141013	0.05	0.664	0.738	16	GAS8	90019629	90044975	growth arrest specific 8 [Source:HGNC Symbol;Acc:HGNC:4166]	no
ENSG00000141026	0.09	0.431	0.529	17	MED9	17476994	17493221	mediator complex subunit 9 [Source:HGNC Symbol;Acc:HGNC:25487]	no
ENSG00000141027	-0.022	0.846	0.885	17	NCOR1	16029065	16218185	nuclear receptor corepressor 1 [Source:HGNC Symbol;Acc:HGNC:7672]	no
ENSG00000141030	-0.475	9.9e-06	6e-05	17	COPS3	17246616	17281273	COP9 signalosome subunit 3 [Source:HGNC Symbol;Acc:HGNC:2239]	no
ENSG00000141034	-0.287	0.01	0.024	17	GID4	18039408	18068405	GID complex subunit 4 homolog [Source:HGNC Symbol;Acc:HGNC:28453]	no
ENSG00000141040	-0.308	0.006	0.014	17	ZNF287	16546954	16569204	zinc finger protein 287 [Source:HGNC Symbol;Acc:HGNC:13502]	no
ENSG00000141052	0.253	0.025	0.049	17	MYOCD	12665890	12768949	myocardin [Source:HGNC Symbol;Acc:HGNC:16067]	no
ENSG00000141068	-0.013	0.909	0.931	17	KSR1	27456448	27626438	kinase suppressor of ras 1 [Source:HGNC Symbol;Acc:HGNC:6465]	no
ENSG00000141076	-0.39	0.00038	0.001	16	UTP4	69131291	69231130	UTP4 small subunit processome component [Source:HGNC Symbol;Acc:HGNC:1983]	no
ENSG00000141084	-0.453	2.8e-05	0.00015	16	RANBP10	67723070	67806560	RAN binding protein 10 [Source:HGNC Symbol;Acc:HGNC:29285]	no
ENSG00000141096	-0.537	3.4e-07	3.3e-06	16	DPEP3	67975663	67980549	dipeptidase 3 [Source:HGNC Symbol;Acc:HGNC:23029]	no
ENSG00000141098	0.025	0.828	0.871	16	GFOD2	67674531	67719339	glucose-fructose oxidoreductase domain containing 2 [Source:HGNC Symbol;Acc:HGNC:28159]	no
ENSG00000141101	0.227	0.044	0.08	16	NOB1	69741871	69754926	NIN1 (RPN12) binding protein 1 homolog [Source:HGNC Symbol;Acc:HGNC:29540]	no
ENSG00000141127	-0.628	5.9e-10	1.4e-08	17	PRPSAP2	18840085	18931287	phosphoribosyl pyrophosphate synthetase associated protein 2 [Source:HGNC Symbol;Acc:HGNC:9467]	no
ENSG00000141179	-0.717	1.1e-13	8e-12	17	PCTP	55751051	55842830	phosphatidylcholine transfer protein [Source:HGNC Symbol;Acc:HGNC:8752]	no
ENSG00000141198	-0.556	1.1e-07	1.2e-06	17	TOM1L1	54899387	54961956	target of myb1 like 1 membrane trafficking protein [Source:HGNC Symbol;Acc:HGNC:11983]	no
ENSG00000141219	-0.554	1.2e-07	1.3e-06	17	C17orf80	73232233	73248959	chromosome 17 open reading frame 80 [Source:HGNC Symbol;Acc:HGNC:29601]	no
ENSG00000141232	0.176	0.12	0.187	17	TOB1	50862223	50867978	transducer of ERBB2, 1 [Source:HGNC Symbol;Acc:HGNC:11979]	no
ENSG00000141252	0.173	0.128	0.198	17	VPS53	508503	721717	VPS53 subunit of GARP complex [Source:HGNC Symbol;Acc:HGNC:25608]	no
ENSG00000141258	0.039	0.73	0.793	17	SGSM2	2337498	2381058	small G protein signaling modulator 2 [Source:HGNC Symbol;Acc:HGNC:29026]	no
ENSG00000141279	0.11	0.333	0.432	17	NPEPPS	47522942	47624665	aminopeptidase puromycin sensitive [Source:HGNC Symbol;Acc:HGNC:7900]	no
ENSG00000141295	0.184	0.105	0.168	17	SCRN2	47837692	47841289	secernin 2 [Source:HGNC Symbol;Acc:HGNC:30381]	no
ENSG00000141298	0.231	0.041	0.075	17	SSH2	29625938	29930276	slingshot protein phosphatase 2 [Source:HGNC Symbol;Acc:HGNC:30580]	no
ENSG00000141314	0.013	0.91	0.932	17	RHBDL3	32265832	32324659	rhomboid like 3 [Source:HGNC Symbol;Acc:HGNC:16502]	no
ENSG00000141337	-0.202	0.075	0.126	17	ARSG	68259182	68422731	arylsulfatase G [Source:HGNC Symbol;Acc:HGNC:24102]	no
ENSG00000141349	-0.019	0.866	0.9	17	G6PC3	44070620	44082151	glucose-6-phosphatase catalytic subunit 3 [Source:HGNC Symbol;Acc:HGNC:24861]	no
ENSG00000141367	-0.088	0.439	0.536	17	CLTC	59619684	59696956	clathrin heavy chain [Source:HGNC Symbol;Acc:HGNC:2092]	no
ENSG00000141376	-0.601	4.7e-09	8.2e-08	17	BCAS3	60677453	61392838	BCAS3 microtubule associated cell migration factor [Source:HGNC Symbol;Acc:HGNC:14347]	no
ENSG00000141378	0.272	0.015	0.033	17	PTRH2	59674636	59707626	peptidyl-tRNA hydrolase 2 [Source:HGNC Symbol;Acc:HGNC:24265]	no
ENSG00000141380	-0.295	0.008	0.02	18	SS18	26016253	26091217	SS18 subunit of BAF chromatin remodeling complex [Source:HGNC Symbol;Acc:HGNC:11340]	no
ENSG00000141384	0.038	0.742	0.803	18	TAF4B	26226445	26391685	TATA-box binding protein associated factor 4b [Source:HGNC Symbol;Acc:HGNC:11538]	no
ENSG00000141385	-0.334	0.003	0.007	18	AFG3L2	12328944	12377227	AFG3 like matrix AAA peptidase subunit 2 [Source:HGNC Symbol;Acc:HGNC:315]	no
ENSG00000141391	0.372	0.00075	0.002	18	PRELID3A	12407896	12432238	PRELI domain containing 3A [Source:HGNC Symbol;Acc:HGNC:24639]	no
ENSG00000141401	-0.037	0.745	0.805	18	IMPA2	11981025	12030877	inositol monophosphatase 2 [Source:HGNC Symbol;Acc:HGNC:6051]	no
ENSG00000141404	-0.381	0.00053	0.002	18	GNAL	11689264	11885685	G protein subunit alpha L [Source:HGNC Symbol;Acc:HGNC:4388]	no
ENSG00000141424	-0.136	0.231	0.323	18	SLC39A6	36108531	36129385	solute carrier family 39 member 6 [Source:HGNC Symbol;Acc:HGNC:18607]	no
ENSG00000141425	-0.21	0.064	0.11	18	RPRD1A	35984387	36067576	regulation of nuclear pre-mRNA domain containing 1A [Source:HGNC Symbol;Acc:HGNC:25560]	no
ENSG00000141428	-0.099	0.385	0.486	18	C18orf21	35972625	35979286	chromosome 18 open reading frame 21 [Source:HGNC Symbol;Acc:HGNC:28802]	no
ENSG00000141429	-0.262	0.02	0.041	18	GALNT1	35581117	35711834	polypeptide N-acetylgalactosaminyltransferase 1 [Source:HGNC Symbol;Acc:HGNC:4123]	no
ENSG00000141441	-0.224	0.047	0.086	18	GAREM1	32124877	32470882	GRB2 associated regulator of MAPK1 subtype 1 [Source:HGNC Symbol;Acc:HGNC:26136]	no
ENSG00000141446	-0.33	0.003	0.008	18	ESCO1	21529284	21600884	establishment of sister chromatid cohesion N-acetyltransferase 1 [Source:HGNC Symbol;Acc:HGNC:24645]	no
ENSG00000141447	-0.568	4.8e-08	6.2e-07	18	OSBPL1A	24162045	24397880	oxysterol binding protein like 1A [Source:HGNC Symbol;Acc:HGNC:16398]	no
ENSG00000141452	0.28	0.013	0.028	18	RMC1	23503470	23531822	regulator of MON1-CCZ1 [Source:HGNC Symbol;Acc:HGNC:24326]	no
ENSG00000141456	0.211	0.062	0.108	17	PELP1	4669774	4704337	proline, glutamate and leucine rich protein 1 [Source:HGNC Symbol;Acc:HGNC:30134]	no
ENSG00000141458	0.375	0.00066	0.002	18	NPC1	23506184	23586506	NPC intracellular cholesterol transporter 1 [Source:HGNC Symbol;Acc:HGNC:7897]	no
ENSG00000141480	-0.038	0.742	0.804	17	ARRB2	4710596	4721499	arrestin beta 2 [Source:HGNC Symbol;Acc:HGNC:712]	no
ENSG00000141499	-0.161	0.155	0.232	17	WRAP53	7686071	7703502	WD repeat containing antisense to TP53 [Source:HGNC Symbol;Acc:HGNC:25522]	no
ENSG00000141503	0.196	0.083	0.138	17	MINK1	4833340	4898061	misshapen like kinase 1 [Source:HGNC Symbol;Acc:HGNC:17565]	no
ENSG00000141504	-0.192	0.091	0.148	17	SAT2	7626234	7627876	spermidine/spermine N1-acetyltransferase family member 2 [Source:HGNC Symbol;Acc:HGNC:23160]	no
ENSG00000141505	-0.123	0.28	0.376	17	ASGR1	7173431	7179564	asialoglycoprotein receptor 1 [Source:HGNC Symbol;Acc:HGNC:742]	no
ENSG00000141506	0.083	0.467	0.563	17	PIK3R5	8878911	8965712	phosphoinositide-3-kinase regulatory subunit 5 [Source:HGNC Symbol;Acc:HGNC:30035]	no
ENSG00000141510	-0.327	0.003	0.009	17	TP53	7661779	7687538	tumor protein p53 [Source:HGNC Symbol;Acc:HGNC:11998]	no
ENSG00000141519	0.255	0.023	0.047	17	CCDC40	80036632	80100613	coiled-coil domain containing 40 [Source:HGNC Symbol;Acc:HGNC:26090]	no
ENSG00000141522	0.456	2.5e-05	0.00013	17	ARHGDIA	81867721	81871378	Rho GDP dissociation inhibitor alpha [Source:HGNC Symbol;Acc:HGNC:678]	no
ENSG00000205277	0.625	7.3e-10	1.7e-08	7	MUC12	100969565	101018939	mucin 12, cell surface associated [Source:HGNC Symbol;Acc:HGNC:7510]	no
ENSG00000141526	0.133	0.243	0.335	17	SLC16A3	82217934	82261129	solute carrier family 16 member 3 [Source:HGNC Symbol;Acc:HGNC:10924]	no
ENSG00000141540	0.329	0.003	0.008	17	TTYH2	74213571	74262020	tweety family member 2 [Source:HGNC Symbol;Acc:HGNC:13877]	no
ENSG00000141542	0.032	0.781	0.835	17	RAB40B	82654973	82698698	RAB40B, member RAS oncogene family [Source:HGNC Symbol;Acc:HGNC:18284]	no
ENSG00000141543	-0.154	0.175	0.257	17	EIF4A3	80134369	80147151	eukaryotic translation initiation factor 4A3 [Source:HGNC Symbol;Acc:HGNC:18683]	no
ENSG00000141551	-0.298	0.008	0.018	17	CSNK1D	82239023	82273700	casein kinase 1 delta [Source:HGNC Symbol;Acc:HGNC:2452]	no
ENSG00000141552	0.046	0.689	0.76	17	ANAPC11	81890790	81900991	anaphase promoting complex subunit 11 [Source:HGNC Symbol;Acc:HGNC:14452]	no
ENSG00000141556	0.092	0.42	0.52	17	TBCD	82752042	82945914	tubulin folding cofactor D [Source:HGNC Symbol;Acc:HGNC:11581]	no
ENSG00000141560	-0.565	5.9e-08	7.3e-07	17	FN3KRP	82716706	82730328	fructosamine 3 kinase related protein [Source:HGNC Symbol;Acc:HGNC:25700]	no
ENSG00000141562	0.237	0.035	0.067	17	NARF	82458180	82490537	nuclear prelamin A recognition factor [Source:HGNC Symbol;Acc:HGNC:29916]	no
ENSG00000141564	-0.306	0.006	0.015	17	RPTOR	80544819	80966371	regulatory associated protein of MTOR complex 1 [Source:HGNC Symbol;Acc:HGNC:30287]	no
ENSG00000141568	-0.045	0.692	0.762	17	FOXK2	82519713	82644662	forkhead box K2 [Source:HGNC Symbol;Acc:HGNC:6036]	no
ENSG00000241484	0.625	7.4e-10	1.7e-08	22	ARHGAP8	44752558	44862788	Rho GTPase activating protein 8 [Source:HGNC Symbol;Acc:HGNC:677]	no
ENSG00000141576	-0.329	0.003	0.008	17	RNF157	76142465	76240493	ring finger protein 157 [Source:HGNC Symbol;Acc:HGNC:29402]	no
ENSG00000141577	0.225	0.046	0.083	17	CEP131	81189593	81222999	centrosomal protein 131 [Source:HGNC Symbol;Acc:HGNC:29511]	no
ENSG00000141580	0.396	0.00031	0.001	17	WDR45B	82614562	82648553	WD repeat domain 45B [Source:HGNC Symbol;Acc:HGNC:25072]	no
ENSG00000141622	0.359	0.001	0.004	18	RNF165	46326809	46463140	ring finger protein 165 [Source:HGNC Symbol;Acc:HGNC:31696]	no
ENSG00000141627	-0.464	1.6e-05	9.2e-05	18	DYM	49036387	49461347	dymeclin [Source:HGNC Symbol;Acc:HGNC:21317]	no
ENSG00000141639	-0.053	0.642	0.72	18	MAPK4	50560087	50731826	mitogen-activated protein kinase 4 [Source:HGNC Symbol;Acc:HGNC:6878]	no
ENSG00000141642	0.161	0.157	0.234	18	ELAC1	50967991	50988121	elaC ribonuclease Z 1 [Source:HGNC Symbol;Acc:HGNC:14197]	no
ENSG00000141644	0.1	0.379	0.48	18	MBD1	50266882	50281774	methyl-CpG binding domain protein 1 [Source:HGNC Symbol;Acc:HGNC:6916]	no
ENSG00000141646	-0.262	0.02	0.041	18	SMAD4	51028394	51085045	SMAD family member 4 [Source:HGNC Symbol;Acc:HGNC:6770]	no
ENSG00000141655	-0.011	0.926	0.944	18	TNFRSF11A	62325287	62391288	TNF receptor superfamily member 11a [Source:HGNC Symbol;Acc:HGNC:11908]	no
ENSG00000141664	-0.32	0.004	0.011	18	ZCCHC2	62523025	62587709	zinc finger CCHC-type containing 2 [Source:HGNC Symbol;Acc:HGNC:22916]	no
ENSG00000141682	-0.24	0.033	0.064	18	PMAIP1	59899996	59904305	phorbol-12-myristate-13-acetate-induced protein 1 [Source:HGNC Symbol;Acc:HGNC:9108]	no
ENSG00000141696	0.085	0.454	0.55	17	P3H4	41801947	41812604	prolyl 3-hydroxylase family member 4 (inactive) [Source:HGNC Symbol;Acc:HGNC:16946]	no
ENSG00000141698	-0.393	0.00033	0.001	17	NT5C3B	41825057	41836260	5'-nucleotidase, cytosolic IIIB [Source:HGNC Symbol;Acc:HGNC:28300]	no
ENSG00000141699	-0.081	0.478	0.574	17	RETREG3	42579513	42610623	reticulophagy regulator family member 3 [Source:HGNC Symbol;Acc:HGNC:27258]	no
ENSG00000141736	-0.102	0.369	0.47	17	ERBB2	39687914	39730426	erb-b2 receptor tyrosine kinase 2 [Source:HGNC Symbol;Acc:HGNC:3430]	no
ENSG00000141738	-0.162	0.155	0.231	17	GRB7	39737927	39747291	growth factor receptor bound protein 7 [Source:HGNC Symbol;Acc:HGNC:4567]	no
ENSG00000141741	-0.008	0.946	0.959	17	MIEN1	39728496	39730532	migration and invasion enhancer 1 [Source:HGNC Symbol;Acc:HGNC:28230]	no
ENSG00000141750	0.017	0.882	0.912	17	STAC2	39210541	39225945	SH3 and cysteine rich domain 2 [Source:HGNC Symbol;Acc:HGNC:23990]	no
ENSG00000141753	0.199	0.079	0.132	17	IGFBP4	40443450	40457725	insulin like growth factor binding protein 4 [Source:HGNC Symbol;Acc:HGNC:5473]	no
ENSG00000141756	0.407	0.0002	0.00079	17	FKBP10	41812680	41823213	FKBP prolyl isomerase 10 [Source:HGNC Symbol;Acc:HGNC:18169]	no
ENSG00000141759	-0.036	0.755	0.815	18	TXNL4A	79970813	80033949	thioredoxin like 4A [Source:HGNC Symbol;Acc:HGNC:30551]	no
ENSG00000141837	0.293	0.009	0.02	19	CACNA1A	13206442	13633025	calcium voltage-gated channel subunit alpha1 A [Source:HGNC Symbol;Acc:HGNC:1388]	no
ENSG00000141858	0.251	0.026	0.051	19	SAMD1	14087851	14091036	sterile alpha motif domain containing 1 [Source:HGNC Symbol;Acc:HGNC:17958]	no
ENSG00000141867	0.259	0.021	0.044	19	BRD4	15235519	15332545	bromodomain containing 4 [Source:HGNC Symbol;Acc:HGNC:13575]	no
ENSG00000141873	0.35	0.002	0.005	19	SLC39A3	2732204	2740028	solute carrier family 39 member 3 [Source:HGNC Symbol;Acc:HGNC:17128]	no
ENSG00000141905	0.414	0.00015	0.00063	19	NFIC	3314403	3469217	nuclear factor I C [Source:HGNC Symbol;Acc:HGNC:7786]	no
ENSG00000141934	-0.535	3.7e-07	3.6e-06	19	PLPP2	281040	291403	phospholipid phosphatase 2 [Source:HGNC Symbol;Acc:HGNC:9230]	no
ENSG00000135482	0.624	7.9e-10	1.8e-08	12	ZC3H10	56118260	56127514	zinc finger CCCH-type containing 10 [Source:HGNC Symbol;Acc:HGNC:25893]	no
ENSG00000141959	-0.00028	0.998	0.998	21	PFKL	44300051	44327376	phosphofructokinase, liver type [Source:HGNC Symbol;Acc:HGNC:8876]	no
ENSG00000141965	-0.112	0.326	0.425	19	FEM1A	4791734	4801273	fem-1 homolog A [Source:HGNC Symbol;Acc:HGNC:16934]	no
ENSG00000141968	0.315	0.005	0.012	19	VAV1	6772708	6857366	vav guanine nucleotide exchange factor 1 [Source:HGNC Symbol;Acc:HGNC:12657]	no
ENSG00000141971	0.022	0.85	0.888	19	MVB12A	17405722	17433724	multivesicular body subunit 12A [Source:HGNC Symbol;Acc:HGNC:25153]	no
ENSG00000141985	0.427	8.8e-05	0.00039	19	SH3GL1	4360370	4400547	SH3 domain containing GRB2 like 1, endophilin A2 [Source:HGNC Symbol;Acc:HGNC:10830]	no
ENSG00000141994	0.173	0.127	0.196	19	DUS3L	5784832	5791225	dihydrouridine synthase 3 like [Source:HGNC Symbol;Acc:HGNC:26920]	no
ENSG00000142002	0.088	0.44	0.537	19	DPP9	4674341	4724673	dipeptidyl peptidase 9 [Source:HGNC Symbol;Acc:HGNC:18648]	no
ENSG00000142039	-0.323	0.004	0.01	19	CCDC97	41310172	41324873	coiled-coil domain containing 97 [Source:HGNC Symbol;Acc:HGNC:28289]	no
ENSG00000142065	-0.353	0.001	0.004	19	ZFP14	36334453	36379201	ZFP14 zinc finger protein [Source:HGNC Symbol;Acc:HGNC:29312]	no
ENSG00000142082	0.287	0.01	0.023	11	SIRT3	215030	236931	sirtuin 3 [Source:HGNC Symbol;Acc:HGNC:14931]	no
ENSG00000142089	-0.505	2e-06	1.5e-05	11	IFITM3	319676	329475	interferon induced transmembrane protein 3 [Source:HGNC Symbol;Acc:HGNC:5414]	no
ENSG00000142102	-0.462	1.8e-05	0.0001	11	PGGHG	289126	296107	protein-glucosylgalactosylhydroxylysine glucosidase [Source:HGNC Symbol;Acc:HGNC:26210]	no
ENSG00000142149	-0.371	0.00076	0.003	21	HUNK	31873020	32044633	hormonally up-regulated Neu-associated kinase [Source:HGNC Symbol;Acc:HGNC:13326]	no
ENSG00000142156	0.034	0.763	0.821	21	COL6A1	45981770	46005050	collagen type VI alpha 1 chain [Source:HGNC Symbol;Acc:HGNC:2211]	no
ENSG00000142166	-0.127	0.264	0.359	21	IFNAR1	33324387	33359864	interferon alpha and beta receptor subunit 1 [Source:HGNC Symbol;Acc:HGNC:5432]	no
ENSG00000142168	0.382	0.00051	0.002	21	SOD1	31659666	31668931	superoxide dismutase 1 [Source:HGNC Symbol;Acc:HGNC:11179]	no
ENSG00000142173	0.282	0.012	0.026	21	COL6A2	46098112	46132848	collagen type VI alpha 2 chain [Source:HGNC Symbol;Acc:HGNC:2212]	no
ENSG00000142178	-0.525	6.6e-07	5.8e-06	21	SIK1	43414483	43427131	salt inducible kinase 1 [Source:HGNC Symbol;Acc:HGNC:11142]	no
ENSG00000142186	0.474	1e-05	6.1e-05	11	SCYL1	65525077	65538704	SCY1 like pseudokinase 1 [Source:HGNC Symbol;Acc:HGNC:14372]	no
ENSG00000142188	0.253	0.024	0.049	21	TMEM50B	33432485	33479974	transmembrane protein 50B [Source:HGNC Symbol;Acc:HGNC:1280]	no
ENSG00000142192	-0.419	0.00012	0.00053	21	APP	25880535	26171128	amyloid beta precursor protein [Source:HGNC Symbol;Acc:HGNC:620]	no
ENSG00000142197	-0.312	0.005	0.013	21	DOP1B	36156782	36294274	DOP1 leucine zipper like protein B [Source:HGNC Symbol;Acc:HGNC:1291]	no
ENSG00000141524	0.624	8.2e-10	1.8e-08	17	TMC6	78107397	78132407	transmembrane channel like 6 [Source:HGNC Symbol;Acc:HGNC:18021]	no
ENSG00000142208	0.354	0.001	0.004	14	AKT1	104769349	104795751	AKT serine/threonine kinase 1 [Source:HGNC Symbol;Acc:HGNC:391]	no
ENSG00000142227	-0.329	0.003	0.008	19	EMP3	48321509	48330553	epithelial membrane protein 3 [Source:HGNC Symbol;Acc:HGNC:3335]	no
ENSG00000142230	-0.449	3.2e-05	0.00017	19	SAE1	47113274	47210636	SUMO1 activating enzyme subunit 1 [Source:HGNC Symbol;Acc:HGNC:30660]	no
ENSG00000142235	0.322	0.004	0.01	19	LMTK3	48485271	48513935	lemur tyrosine kinase 3 [Source:HGNC Symbol;Acc:HGNC:19295]	no
ENSG00000142252	-0.227	0.044	0.081	19	GEMIN7	45079195	45091518	gem nuclear organelle associated protein 7 [Source:HGNC Symbol;Acc:HGNC:20045]	no
ENSG00000142273	0.074	0.517	0.61	19	CBLC	44777869	44800652	Cbl proto-oncogene C [Source:HGNC Symbol;Acc:HGNC:15961]	no
ENSG00000248019	0.624	8.3e-10	1.8e-08	4	FAM13A-AS1	88709298	88730103	FAM13A antisense RNA 1 [Source:HGNC Symbol;Acc:HGNC:19370]	no
ENSG00000142303	0.022	0.848	0.886	19	ADAMTS10	8580240	8610735	ADAM metallopeptidase with thrombospondin type 1 motif 10 [Source:HGNC Symbol;Acc:HGNC:13201]	no
ENSG00000142327	0.134	0.238	0.331	2	RNPEPL1	240565804	240581372	arginyl aminopeptidase like 1 [Source:HGNC Symbol;Acc:HGNC:10079]	no
ENSG00000142330	0.489	4.9e-06	3.2e-05	2	CAPN10	240586734	240617705	calpain 10 [Source:HGNC Symbol;Acc:HGNC:1477]	no
ENSG00000142347	-0.05	0.662	0.737	19	MYO1F	8520778	8577577	myosin IF [Source:HGNC Symbol;Acc:HGNC:7600]	no
ENSG00000196990	0.623	8.7e-10	1.9e-08	9	FAM163B	133577081	133609389	family with sequence similarity 163 member B [Source:HGNC Symbol;Acc:HGNC:33277]	no
ENSG00000142405	0.082	0.474	0.57	19	NLRP12	53793741	53824403	NLR family pyrin domain containing 12 [Source:HGNC Symbol;Acc:HGNC:22938]	no
ENSG00000142408	-0.023	0.838	0.878	19	CACNG8	53962937	53990215	calcium voltage-gated channel auxiliary subunit gamma 8 [Source:HGNC Symbol;Acc:HGNC:13628]	no
ENSG00000142409	0.268	0.017	0.036	19	ZNF787	56087366	56121295	zinc finger protein 787 [Source:HGNC Symbol;Acc:HGNC:26998]	no
ENSG00000142444	0.226	0.046	0.083	19	TIMM29	10928811	10933535	translocase of inner mitochondrial membrane 29 [Source:HGNC Symbol;Acc:HGNC:25152]	no
ENSG00000142449	0.384	0.00048	0.002	19	FBN3	8065402	8149592	fibrillin 3 [Source:HGNC Symbol;Acc:HGNC:18794]	no
ENSG00000142453	0.258	0.022	0.044	19	CARM1	10871553	10923075	coactivator associated arginine methyltransferase 1 [Source:HGNC Symbol;Acc:HGNC:23393]	no
ENSG00000142459	0.253	0.024	0.049	19	EVI5L	7830218	7864976	ecotropic viral integration site 5 like [Source:HGNC Symbol;Acc:HGNC:30464]	no
ENSG00000142507	0.374	0.00068	0.002	17	PSMB6	4796144	4798502	proteasome 20S subunit beta 6 [Source:HGNC Symbol;Acc:HGNC:9543]	no
ENSG00000142528	0.093	0.416	0.515	19	ZNF473	50025714	50053414	zinc finger protein 473 [Source:HGNC Symbol;Acc:HGNC:23239]	no
ENSG00000142530	-0.166	0.143	0.216	19	GARIN5A	50466785	50476848	golgi associated RAB2 interactor 5A [Source:HGNC Symbol;Acc:HGNC:25107]	no
ENSG00000142534	-0.139	0.22	0.311	19	RPS11	49496365	49499708	ribosomal protein S11 [Source:HGNC Symbol;Acc:HGNC:10384]	no
ENSG00000142541	-0.166	0.143	0.217	19	RPL13A	49487510	49493057	ribosomal protein L13a [Source:HGNC Symbol;Acc:HGNC:10304]	no
ENSG00000142544	0.109	0.339	0.439	19	CTU1	51097606	51108409	cytosolic thiouridylase subunit 1 [Source:HGNC Symbol;Acc:HGNC:29590]	no
ENSG00000142546	0.136	0.231	0.323	19	NOSIP	49555468	49590262	nitric oxide synthase interacting protein [Source:HGNC Symbol;Acc:HGNC:17946]	no
ENSG00000142549	0.067	0.556	0.647	19	IGLON5	51311644	51330891	IgLON family member 5 [Source:HGNC Symbol;Acc:HGNC:34550]	no
ENSG00000142552	0.187	0.099	0.159	19	RCN3	49528003	49546962	reticulocalbin 3 [Source:HGNC Symbol;Acc:HGNC:21145]	no
ENSG00000142556	-0.489	4.8e-06	3.2e-05	19	ZNF614	52012765	52030240	zinc finger protein 614 [Source:HGNC Symbol;Acc:HGNC:24722]	no
ENSG00000204525	0.623	8.9e-10	2e-08	6	HLA-C	31268749	31272130	major histocompatibility complex, class I, C [Source:HGNC Symbol;Acc:HGNC:4933]	no
ENSG00000142606	0.423	0.0001	0.00046	1	MMEL1	2590639	2633016	membrane metalloendopeptidase like 1 [Source:HGNC Symbol;Acc:HGNC:14668]	no
ENSG00000142611	0.132	0.248	0.341	1	PRDM16	3069168	3438621	PR/SET domain 16 [Source:HGNC Symbol;Acc:HGNC:14000]	no
ENSG00000142619	-0.111	0.332	0.432	1	PADI3	17249098	17284233	peptidyl arginine deiminase 3 [Source:HGNC Symbol;Acc:HGNC:18337]	no
ENSG00000142621	-0.112	0.327	0.426	1	FHAD1	15236521	15400283	forkhead associated phosphopeptide binding domain 1 [Source:HGNC Symbol;Acc:HGNC:29408]	no
ENSG00000142627	0.284	0.011	0.025	1	EPHA2	16124337	16156069	EPH receptor A2 [Source:HGNC Symbol;Acc:HGNC:3386]	no
ENSG00000142632	0.283	0.012	0.026	1	ARHGEF19	16197854	16212652	Rho guanine nucleotide exchange factor 19 [Source:HGNC Symbol;Acc:HGNC:26604]	no
ENSG00000142634	0.237	0.036	0.068	1	EFHD2	15409888	15430339	EF-hand domain family member D2 [Source:HGNC Symbol;Acc:HGNC:28670]	no
ENSG00000142655	0.321	0.004	0.01	1	PEX14	10472288	10630758	peroxisomal biogenesis factor 14 [Source:HGNC Symbol;Acc:HGNC:8856]	no
ENSG00000142657	-0.193	0.088	0.144	1	PGD	10398592	10420511	phosphogluconate dehydrogenase [Source:HGNC Symbol;Acc:HGNC:8891]	no
ENSG00000142669	-0.433	6.6e-05	0.00031	1	SH3BGRL3	26280086	26281522	SH3 domain binding glutamate rich protein like 3 [Source:HGNC Symbol;Acc:HGNC:15568]	no
ENSG00000142675	0.3	0.007	0.018	1	CNKSR1	26177484	26189884	connector enhancer of kinase suppressor of Ras 1 [Source:HGNC Symbol;Acc:HGNC:19700]	no
ENSG00000142676	-0.262	0.02	0.041	1	RPL11	23691742	23696835	ribosomal protein L11 [Source:HGNC Symbol;Acc:HGNC:10301]	no
ENSG00000142684	-0.663	2.7e-11	9.5e-10	1	ZNF593	26169908	26170873	zinc finger protein 593 [Source:HGNC Symbol;Acc:HGNC:30943]	no
ENSG00000142686	0.405	0.00021	0.00084	1	C1orf216	35713877	35718894	chromosome 1 open reading frame 216 [Source:HGNC Symbol;Acc:HGNC:26800]	no
ENSG00000142687	0.213	0.059	0.104	1	KIAA0319L	35393883	35557950	KIAA0319 like [Source:HGNC Symbol;Acc:HGNC:30071]	no
ENSG00000142694	-0.635	3.4e-10	8.6e-09	1	EVA1B	36322030	36324154	eva-1 homolog B [Source:HGNC Symbol;Acc:HGNC:25558]	no
ENSG00000142698	0.121	0.288	0.385	1	C1orf94	34166883	34219131	chromosome 1 open reading frame 94 [Source:HGNC Symbol;Acc:HGNC:28250]	no
ENSG00000142731	-0.102	0.369	0.469	4	PLK4	127880893	127899224	polo like kinase 4 [Source:HGNC Symbol;Acc:HGNC:11397]	no
ENSG00000142733	0.223	0.048	0.087	1	MAP3K6	27355184	27366961	mitogen-activated protein kinase kinase kinase 6 [Source:HGNC Symbol;Acc:HGNC:6858]	no
ENSG00000142751	0.05	0.663	0.738	1	GPN2	26876132	26890283	GPN-loop GTPase 2 [Source:HGNC Symbol;Acc:HGNC:25513]	no
ENSG00000142765	0.267	0.017	0.037	1	SYTL1	27342020	27353937	synaptotagmin like 1 [Source:HGNC Symbol;Acc:HGNC:15584]	no
ENSG00000142784	-0.183	0.107	0.17	1	WDTC1	27234632	27308636	WD and tetratricopeptide repeats 1 [Source:HGNC Symbol;Acc:HGNC:29175]	no
ENSG00000212719	0.623	8.5e-10	1.9e-08	17	LINC02693	21428263	21574517	long intergenic non-protein coding RNA 2693 [Source:HGNC Symbol;Acc:HGNC:27904]	no
ENSG00000104714	0.622	9.7e-10	2.1e-08	8	ERICH1	614746	738106	glutamate rich 1 [Source:HGNC Symbol;Acc:HGNC:27234]	no
ENSG00000142856	-0.178	0.116	0.182	1	ITGB3BP	63440770	63593721	integrin subunit beta 3 binding protein [Source:HGNC Symbol;Acc:HGNC:6157]	no
ENSG00000142864	-0.434	6.5e-05	0.00031	1	SERBP1	67407810	67430415	SERPINE1 mRNA binding protein 1 [Source:HGNC Symbol;Acc:HGNC:17860]	no
ENSG00000142867	-0.552	1.4e-07	1.5e-06	1	BCL10	85265776	85276632	BCL10 immune signaling adaptor [Source:HGNC Symbol;Acc:HGNC:989]	no
ENSG00000142871	0.024	0.833	0.875	1	CCN1	85580761	85584589	cellular communication network factor 1 [Source:HGNC Symbol;Acc:HGNC:2654]	no
ENSG00000142875	-0.568	4.6e-08	6e-07	1	PRKACB	84078062	84238498	protein kinase cAMP-activated catalytic subunit beta [Source:HGNC Symbol;Acc:HGNC:9381]	no
ENSG00000142892	-0.426	9.1e-05	0.00041	1	PIGK	77088989	77219430	phosphatidylinositol glycan anchor biosynthesis class K [Source:HGNC Symbol;Acc:HGNC:8965]	no
ENSG00000127774	0.622	9.3e-10	2e-08	17	EMC6	3668812	3669668	ER membrane protein complex subunit 6 [Source:HGNC Symbol;Acc:HGNC:28430]	no
ENSG00000142937	-0.474	1e-05	6.3e-05	1	RPS8	44775251	44778779	ribosomal protein S8 [Source:HGNC Symbol;Acc:HGNC:10441]	no
ENSG00000142945	-0.188	0.096	0.156	1	KIF2C	44739818	44767767	kinesin family member 2C [Source:HGNC Symbol;Acc:HGNC:6393]	no
ENSG00000142949	0.207	0.067	0.115	1	PTPRF	43525187	43623666	protein tyrosine phosphatase receptor type F [Source:HGNC Symbol;Acc:HGNC:9670]	no
ENSG00000142961	-0.243	0.031	0.061	1	MOB3C	46607719	46616811	MOB kinase activator 3C [Source:HGNC Symbol;Acc:HGNC:29800]	no
ENSG00000143013	0.032	0.777	0.831	1	LMO4	87328880	87348923	LIM domain only 4 [Source:HGNC Symbol;Acc:HGNC:6644]	no
ENSG00000143028	-0.114	0.316	0.414	1	SYPL2	109466546	109482134	synaptophysin like 2 [Source:HGNC Symbol;Acc:HGNC:27638]	no
ENSG00000143033	-0.345	0.002	0.005	1	MTF2	93079235	93139079	metal response element binding transcription factor 2 [Source:HGNC Symbol;Acc:HGNC:29535]	no
ENSG00000143036	-0.566	5.6e-08	7.1e-07	1	SLC44A3	94820342	94895246	solute carrier family 44 member 3 [Source:HGNC Symbol;Acc:HGNC:28689]	no
ENSG00000143061	0.117	0.303	0.401	1	IGSF3	116574399	116667755	immunoglobulin superfamily member 3 [Source:HGNC Symbol;Acc:HGNC:5950]	no
ENSG00000143067	-0.027	0.815	0.861	1	ZNF697	119619377	119648266	zinc finger protein 697 [Source:HGNC Symbol;Acc:HGNC:32034]	no
ENSG00000143079	-0.536	3.7e-07	3.5e-06	1	CTTNBP2NL	112396214	112463456	CTTNBP2 N-terminal like [Source:HGNC Symbol;Acc:HGNC:25330]	no
ENSG00000143093	-0.237	0.035	0.067	1	STRIP1	110031577	110074641	striatin interacting protein 1 [Source:HGNC Symbol;Acc:HGNC:25916]	no
ENSG00000143106	0.358	0.001	0.004	1	PSMA5	109399042	109426448	proteasome 20S subunit alpha 5 [Source:HGNC Symbol;Acc:HGNC:9534]	no
ENSG00000143126	0.277	0.013	0.029	1	CELSR2	109249539	109275751	cadherin EGF LAG seven-pass G-type receptor 2 [Source:HGNC Symbol;Acc:HGNC:3231]	no
ENSG00000143147	0.105	0.358	0.458	1	GPR161	168079542	168137667	G protein-coupled receptor 161 [Source:HGNC Symbol;Acc:HGNC:23694]	no
ENSG00000143149	-0.374	0.00068	0.002	1	ALDH9A1	165662216	165698562	aldehyde dehydrogenase 9 family member A1 [Source:HGNC Symbol;Acc:HGNC:412]	no
ENSG00000143153	-0.248	0.028	0.054	1	ATP1B1	169105697	169310992	ATPase Na+/K+ transporting subunit beta 1 [Source:HGNC Symbol;Acc:HGNC:804]	no
ENSG00000143155	-0.543	2.3e-07	2.4e-06	1	TIPRL	168178962	168202109	TOR signaling pathway regulator [Source:HGNC Symbol;Acc:HGNC:30231]	no
ENSG00000143156	-0.521	8.4e-07	7.1e-06	1	NME7	169132531	169367948	NME/NM23 family member 7 [Source:HGNC Symbol;Acc:HGNC:20461]	no
ENSG00000143157	-0.217	0.055	0.098	1	POGK	166839447	166856359	pogo transposable element derived with KRAB domain [Source:HGNC Symbol;Acc:HGNC:18800]	no
ENSG00000143158	-0.083	0.465	0.561	1	MPC2	167916675	167937072	mitochondrial pyruvate carrier 2 [Source:HGNC Symbol;Acc:HGNC:24515]	no
ENSG00000143162	-0.006	0.955	0.967	1	CREG1	167529117	167553805	cellular repressor of E1A stimulated genes 1 [Source:HGNC Symbol;Acc:HGNC:2351]	no
ENSG00000143164	-0.194	0.087	0.143	1	DCAF6	167935783	168075843	DDB1 and CUL4 associated factor 6 [Source:HGNC Symbol;Acc:HGNC:30002]	no
ENSG00000143178	0.436	5.9e-05	0.00028	1	TBX19	168280877	168314426	T-box transcription factor 19 [Source:HGNC Symbol;Acc:HGNC:11596]	no
ENSG00000143179	0.042	0.711	0.778	1	UCK2	165827614	165911618	uridine-cytidine kinase 2 [Source:HGNC Symbol;Acc:HGNC:12562]	no
ENSG00000143183	-0.486	5.7e-06	3.7e-05	1	TMCO1	165724293	165827755	transmembrane and coiled-coil domains 1 [Source:HGNC Symbol;Acc:HGNC:18188]	no
ENSG00000143190	0.442	4.5e-05	0.00022	1	POU2F1	167220876	167427345	POU class 2 homeobox 1 [Source:HGNC Symbol;Acc:HGNC:9212]	no
ENSG00000143195	0.11	0.335	0.434	1	ILDR2	166895711	166975540	immunoglobulin like domain containing receptor 2 [Source:HGNC Symbol;Acc:HGNC:18131]	no
ENSG00000143198	0.026	0.818	0.863	1	MGST3	165631213	165661796	microsomal glutathione S-transferase 3 [Source:HGNC Symbol;Acc:HGNC:7064]	no
ENSG00000143207	-0.642	1.8e-10	5e-09	1	COP1	175944831	176207286	COP1 E3 ubiquitin ligase [Source:HGNC Symbol;Acc:HGNC:17440]	no
ENSG00000143222	-0.065	0.567	0.656	1	UFC1	161152776	161158856	ubiquitin-fold modifier conjugating enzyme 1 [Source:HGNC Symbol;Acc:HGNC:26941]	no
ENSG00000143224	0.013	0.91	0.932	1	PPOX	161166056	161178013	protoporphyrinogen oxidase [Source:HGNC Symbol;Acc:HGNC:9280]	no
ENSG00000143228	0.175	0.124	0.192	1	NUF2	163266576	163355764	NUF2 component of NDC80 kinetochore complex [Source:HGNC Symbol;Acc:HGNC:14621]	no
ENSG00000143248	-0.123	0.281	0.378	1	RGS5	163111121	163321791	regulator of G protein signaling 5 [Source:HGNC Symbol;Acc:HGNC:10001]	no
ENSG00000143252	-0.147	0.195	0.281	1	SDHC	161314381	161363206	succinate dehydrogenase complex subunit C [Source:HGNC Symbol;Acc:HGNC:10682]	no
ENSG00000143256	0.301	0.007	0.017	1	PFDN2	161100556	161118055	prefoldin subunit 2 [Source:HGNC Symbol;Acc:HGNC:8867]	no
ENSG00000143258	0.024	0.834	0.875	1	USP21	161159450	161165723	ubiquitin specific peptidase 21 [Source:HGNC Symbol;Acc:HGNC:12620]	no
ENSG00000143294	-0.053	0.64	0.718	1	PRCC	156750610	156800815	proline rich mitotic checkpoint control factor [Source:HGNC Symbol;Acc:HGNC:9343]	no
ENSG00000131408	0.622	9.6e-10	2.1e-08	19	NR1H2	50329653	50383388	nuclear receptor subfamily 1 group H member 2 [Source:HGNC Symbol;Acc:HGNC:7965]	no
ENSG00000169710	0.622	9.7e-10	2.1e-08	17	FASN	82078338	82098294	fatty acid synthase [Source:HGNC Symbol;Acc:HGNC:3594]	no
ENSG00000143315	-0.344	0.002	0.006	1	PIGM	160024953	160031990	phosphatidylinositol glycan anchor biosynthesis class M [Source:HGNC Symbol;Acc:HGNC:18858]	no
ENSG00000143319	0.171	0.133	0.204	1	ISG20L2	156721891	156728766	interferon stimulated exonuclease gene 20 like 2 [Source:HGNC Symbol;Acc:HGNC:25745]	no
ENSG00000143320	0.433	6.8e-05	0.00031	1	CRABP2	156699606	156705816	cellular retinoic acid binding protein 2 [Source:HGNC Symbol;Acc:HGNC:2339]	no
ENSG00000143321	-0.109	0.34	0.44	1	HDGF	156742109	156766925	heparin binding growth factor [Source:HGNC Symbol;Acc:HGNC:4856]	no
ENSG00000143322	0.284	0.011	0.025	1	ABL2	179099330	179229684	ABL proto-oncogene 2, non-receptor tyrosine kinase [Source:HGNC Symbol;Acc:HGNC:77]	no
ENSG00000143324	-0.49	4.5e-06	3e-05	1	XPR1	180632022	180890279	xenotropic and polytropic retrovirus receptor 1 [Source:HGNC Symbol;Acc:HGNC:12827]	no
ENSG00000008710	0.621	1e-09	2.2e-08	16	PKD1	2088708	2135898	polycystin 1, transient receptor potential channel interacting [Source:HGNC Symbol;Acc:HGNC:9008]	no
ENSG00000143337	-0.661	3.3e-11	1.1e-09	1	TOR1AIP1	179882042	179920077	torsin 1A interacting protein 1 [Source:HGNC Symbol;Acc:HGNC:29456]	no
ENSG00000240891	0.621	1e-09	2.2e-08	3	PLCXD2	111674676	111846447	phosphatidylinositol specific phospholipase C X domain containing 2 [Source:HGNC Symbol;Acc:HGNC:26462]	no
ENSG00000143344	-0.273	0.015	0.032	1	RGL1	183636085	183928532	ral guanine nucleotide dissociation stimulator like 1 [Source:HGNC Symbol;Acc:HGNC:30281]	no
ENSG00000143353	-0.668	1.8e-11	6.6e-10	1	LYPLAL1	219173869	219212865	lysophospholipase like 1 [Source:HGNC Symbol;Acc:HGNC:20440]	no
ENSG00000143363	-0.717	1.1e-13	7.9e-12	1	PRUNE1	151008420	151035713	prune exopolyphosphatase 1 [Source:HGNC Symbol;Acc:HGNC:13420]	no
ENSG00000143314	0.62	1.1e-09	2.3e-08	1	MRPL24	156737303	156741590	mitochondrial ribosomal protein L24 [Source:HGNC Symbol;Acc:HGNC:14037]	no
ENSG00000143368	0.009	0.939	0.954	1	SF3B4	149923317	149927803	splicing factor 3b subunit 4 [Source:HGNC Symbol;Acc:HGNC:10771]	no
ENSG00000143373	-0.081	0.476	0.572	1	ZNF687	151281618	151292176	zinc finger protein 687 [Source:HGNC Symbol;Acc:HGNC:29277]	no
ENSG00000143374	0.187	0.098	0.159	1	TARS2	150487414	150507602	threonyl-tRNA synthetase 2, mitochondrial [Source:HGNC Symbol;Acc:HGNC:30740]	no
ENSG00000143375	0.393	0.00034	0.001	1	CGN	151510510	151538692	cingulin [Source:HGNC Symbol;Acc:HGNC:17429]	no
ENSG00000143376	-0.207	0.067	0.115	1	SNX27	151612006	151699091	sorting nexin 27 [Source:HGNC Symbol;Acc:HGNC:20073]	no
ENSG00000143379	-0.348	0.002	0.005	1	SETDB1	150926263	150964744	SET domain bifurcated histone lysine methyltransferase 1 [Source:HGNC Symbol;Acc:HGNC:10761]	no
ENSG00000143382	-0.082	0.473	0.569	1	ADAMTSL4	150549369	150560937	ADAMTS like 4 [Source:HGNC Symbol;Acc:HGNC:19706]	no
ENSG00000143384	-0.562	7.3e-08	8.8e-07	1	MCL1	150560895	150579738	MCL1 apoptosis regulator, BCL2 family member [Source:HGNC Symbol;Acc:HGNC:6943]	no
ENSG00000143387	-0.208	0.066	0.114	1	CTSK	150794880	150809577	cathepsin K [Source:HGNC Symbol;Acc:HGNC:2536]	no
ENSG00000143390	-0.591	9.7e-09	1.6e-07	1	RFX5	151340640	151347326	regulatory factor X5 [Source:HGNC Symbol;Acc:HGNC:9986]	no
ENSG00000143393	-0.503	2.3e-06	1.7e-05	1	PI4KB	151291797	151327715	phosphatidylinositol 4-kinase beta [Source:HGNC Symbol;Acc:HGNC:8984]	no
ENSG00000143398	-0.413	0.00016	0.00065	1	PIP5K1A	151197949	151249536	phosphatidylinositol-4-phosphate 5-kinase type 1 alpha [Source:HGNC Symbol;Acc:HGNC:8994]	no
ENSG00000143401	-0.313	0.005	0.013	1	ANP32E	150218417	150236156	acidic nuclear phosphoprotein 32 family member E [Source:HGNC Symbol;Acc:HGNC:16673]	no
ENSG00000143409	-0.102	0.373	0.474	1	MINDY1	150996549	151008376	MINDY lysine 48 deubiquitinase 1 [Source:HGNC Symbol;Acc:HGNC:25648]	no
ENSG00000143412	0.066	0.563	0.653	1	ANXA9	150982249	150995634	annexin A9 [Source:HGNC Symbol;Acc:HGNC:547]	no
ENSG00000143416	0.066	0.563	0.653	1	SELENBP1	151364304	151372707	selenium binding protein 1 [Source:HGNC Symbol;Acc:HGNC:10719]	no
ENSG00000143418	-0.327	0.003	0.009	1	CERS2	150960583	150975003	ceramide synthase 2 [Source:HGNC Symbol;Acc:HGNC:14076]	no
ENSG00000143420	-0.44	5.1e-05	0.00024	1	ENSA	150600851	150629612	endosulfine alpha [Source:HGNC Symbol;Acc:HGNC:3360]	no
ENSG00000143434	0.243	0.031	0.06	1	SEMA6C	151131685	151146631	semaphorin 6C [Source:HGNC Symbol;Acc:HGNC:10740]	no
ENSG00000143436	-0.133	0.241	0.334	1	MRPL9	151759647	151763496	mitochondrial ribosomal protein L9 [Source:HGNC Symbol;Acc:HGNC:14277]	no
ENSG00000143437	-0.421	0.00011	0.00049	1	ARNT	150809713	150876708	aryl hydrocarbon receptor nuclear translocator [Source:HGNC Symbol;Acc:HGNC:700]	no
ENSG00000143442	0.105	0.355	0.456	1	POGZ	151402724	151459494	pogo transposable element derived with ZNF domain [Source:HGNC Symbol;Acc:HGNC:18801]	no
ENSG00000143443	0.148	0.194	0.279	1	C1orf56	151047751	151051986	chromosome 1 open reading frame 56 [Source:HGNC Symbol;Acc:HGNC:26045]	no
ENSG00000143457	-0.553	1.3e-07	1.4e-06	1	GOLPH3L	150646230	150697154	golgi phosphoprotein 3 like [Source:HGNC Symbol;Acc:HGNC:24882]	no
ENSG00000143458	0.288	0.01	0.023	1	GABPB2	151070578	151125542	GA binding protein transcription factor subunit beta 2 [Source:HGNC Symbol;Acc:HGNC:28441]	no
ENSG00000143469	-0.239	0.034	0.064	1	SYT14	209900923	210171389	synaptotagmin 14 [Source:HGNC Symbol;Acc:HGNC:23143]	no
ENSG00000143476	-0.452	2.9e-05	0.00015	1	DTL	212035553	212107400	denticleless E3 ubiquitin protein ligase homolog [Source:HGNC Symbol;Acc:HGNC:30288]	no
ENSG00000143479	0.071	0.533	0.625	1	DYRK3	206635536	206684419	dual specificity tyrosine phosphorylation regulated kinase 3 [Source:HGNC Symbol;Acc:HGNC:3094]	no
ENSG00000143486	0.155	0.171	0.252	1	EIF2D	206571292	206612465	eukaryotic translation initiation factor 2D [Source:HGNC Symbol;Acc:HGNC:6583]	no
ENSG00000143493	-0.486	5.7e-06	3.7e-05	1	INTS7	211940399	212035557	integrator complex subunit 7 [Source:HGNC Symbol;Acc:HGNC:24484]	no
ENSG00000143494	-0.202	0.075	0.126	1	VASH2	212950520	212992037	vasohibin 2 [Source:HGNC Symbol;Acc:HGNC:25723]	no
ENSG00000143498	-0.683	4.1e-12	1.9e-10	1	TAF1A	222557902	222589933	TATA-box binding protein associated factor, RNA polymerase I subunit A [Source:HGNC Symbol;Acc:HGNC:11532]	no
ENSG00000143499	-0.072	0.526	0.618	1	SMYD2	214281102	214337131	SET and MYND domain containing 2 [Source:HGNC Symbol;Acc:HGNC:20982]	no
ENSG00000143502	0.127	0.265	0.36	1	SUSD4	223220819	223364233	sushi domain containing 4 [Source:HGNC Symbol;Acc:HGNC:25470]	no
ENSG00000143507	0.008	0.947	0.96	1	DUSP10	221701424	221742089	dual specificity phosphatase 10 [Source:HGNC Symbol;Acc:HGNC:3065]	no
ENSG00000143514	-0.46	2e-05	0.00011	1	TP53BP2	223779893	223845954	tumor protein p53 binding protein 2 [Source:HGNC Symbol;Acc:HGNC:12000]	no
ENSG00000143515	0.078	0.493	0.588	1	ATP8B2	154325525	154351304	ATPase phospholipid transporting 8B2 [Source:HGNC Symbol;Acc:HGNC:13534]	no
ENSG00000143537	0.62	1.1e-09	2.3e-08	1	ADAM15	155050566	155062775	ADAM metallopeptidase domain 15 [Source:HGNC Symbol;Acc:HGNC:193]	no
ENSG00000143543	-0.286	0.011	0.024	1	JTB	153974269	153977674	jumping translocation breakpoint [Source:HGNC Symbol;Acc:HGNC:6201]	no
ENSG00000143545	-0.504	2.2e-06	1.6e-05	1	RAB13	153981617	153986358	RAB13, member RAS oncogene family [Source:HGNC Symbol;Acc:HGNC:9762]	no
ENSG00000143549	0.016	0.887	0.916	1	TPM3	154155308	154194648	tropomyosin 3 [Source:HGNC Symbol;Acc:HGNC:12012]	no
ENSG00000143553	-0.237	0.036	0.068	1	SNAPIN	153658703	153661852	SNAP associated protein [Source:HGNC Symbol;Acc:HGNC:17145]	no
ENSG00000143554	0.021	0.851	0.888	1	SLC27A3	153774354	153780157	solute carrier family 27 member 3 [Source:HGNC Symbol;Acc:HGNC:10997]	no
ENSG00000143569	-0.46	2e-05	0.00011	1	UBAP2L	154220179	154271510	ubiquitin associated protein 2 like [Source:HGNC Symbol;Acc:HGNC:29877]	no
ENSG00000143575	-0.124	0.275	0.371	1	HAX1	154272355	154275875	HCLS1 associated protein X-1 [Source:HGNC Symbol;Acc:HGNC:16915]	no
ENSG00000143578	-0.248	0.028	0.055	1	CREB3L4	153967534	153974361	cAMP responsive element binding protein 3 like 4 [Source:HGNC Symbol;Acc:HGNC:18854]	no
ENSG00000143590	-0.126	0.267	0.362	1	EFNA3	155078837	155087538	ephrin A3 [Source:HGNC Symbol;Acc:HGNC:3223]	no
ENSG00000143603	-0.223	0.049	0.088	1	KCNN3	154697455	154870281	potassium calcium-activated channel subfamily N member 3 [Source:HGNC Symbol;Acc:HGNC:6292]	no
ENSG00000143612	0.047	0.683	0.755	1	C1orf43	154206696	154220637	chromosome 1 open reading frame 43 [Source:HGNC Symbol;Acc:HGNC:29876]	no
ENSG00000143614	0.083	0.465	0.561	1	GATAD2B	153789030	153923360	GATA zinc finger domain containing 2B [Source:HGNC Symbol;Acc:HGNC:30778]	no
ENSG00000143621	0.014	0.902	0.926	1	ILF2	153661788	153671028	interleukin enhancer binding factor 2 [Source:HGNC Symbol;Acc:HGNC:6037]	no
ENSG00000143622	-0.348	0.002	0.005	1	RIT1	155897808	155911404	Ras like without CAAX 1 [Source:HGNC Symbol;Acc:HGNC:10023]	no
ENSG00000143624	-0.415	0.00015	0.00061	1	INTS3	153728050	153774808	integrator complex subunit 3 [Source:HGNC Symbol;Acc:HGNC:26153]	no
ENSG00000143627	0.058	0.613	0.696	1	PKLR	155289293	155301438	pyruvate kinase L/R [Source:HGNC Symbol;Acc:HGNC:9020]	no
ENSG00000143630	0.336	0.002	0.007	1	HCN3	155277463	155289848	hyperpolarization activated cyclic nucleotide gated potassium channel 3 [Source:HGNC Symbol;Acc:HGNC:19183]	no
ENSG00000143631	0.25	0.026	0.052	1	FLG	152302165	152325239	filaggrin [Source:HGNC Symbol;Acc:HGNC:3748]	no
ENSG00000143632	-0.013	0.908	0.931	1	ACTA1	229430365	229434104	actin alpha 1, skeletal muscle [Source:HGNC Symbol;Acc:HGNC:129]	no
ENSG00000143633	-0.005	0.962	0.972	1	C1orf131	231223763	231241187	chromosome 1 open reading frame 131 [Source:HGNC Symbol;Acc:HGNC:25332]	no
ENSG00000143641	0.075	0.512	0.606	1	GALNT2	230057990	230282122	polypeptide N-acetylgalactosaminyltransferase 2 [Source:HGNC Symbol;Acc:HGNC:4124]	no
ENSG00000143643	0.139	0.223	0.313	1	TTC13	230906243	230978875	tetratricopeptide repeat domain 13 [Source:HGNC Symbol;Acc:HGNC:26204]	no
ENSG00000143653	-0.233	0.039	0.073	1	SCCPDH	246724409	246768137	saccharopine dehydrogenase (putative) [Source:HGNC Symbol;Acc:HGNC:24275]	no
ENSG00000143674	0.402	0.00024	0.00094	1	MAP3K21	233327724	233385148	mitogen-activated protein kinase kinase kinase 21 [Source:HGNC Symbol;Acc:HGNC:29798]	no
ENSG00000143702	-0.259	0.021	0.043	1	CEP170	243124428	243255348	centrosomal protein 170 [Source:HGNC Symbol;Acc:HGNC:28920]	no
ENSG00000143727	-0.718	9.3e-14	6.9e-12	2	ACP1	264140	278283	acid phosphatase 1 [Source:HGNC Symbol;Acc:HGNC:122]	no
ENSG00000143740	0.005	0.966	0.975	1	SNAP47	227728200	227781826	synaptosome associated protein 47 [Source:HGNC Symbol;Acc:HGNC:30669]	no
ENSG00000143742	-0.487	5.2e-06	3.4e-05	1	SRP9	225777813	225790468	signal recognition particle 9 [Source:HGNC Symbol;Acc:HGNC:11304]	no
ENSG00000143748	-0.524	7.3e-07	6.3e-06	1	NVL	224227334	224330189	nuclear VCP like [Source:HGNC Symbol;Acc:HGNC:8070]	no
ENSG00000143751	-0.562	7e-08	8.6e-07	1	SDE2	225982702	225999343	SDE2 telomere maintenance homolog [Source:HGNC Symbol;Acc:HGNC:26643]	no
ENSG00000143753	-0.493	4e-06	2.7e-05	1	DEGS1	224175756	224193441	delta 4-desaturase, sphingolipid 1 [Source:HGNC Symbol;Acc:HGNC:13709]	no
ENSG00000143756	-0.443	4.2e-05	0.00021	1	FBXO28	224114111	224162047	F-box protein 28 [Source:HGNC Symbol;Acc:HGNC:29046]	no
ENSG00000143761	0.356	0.001	0.004	1	ARF1	228082708	228099212	ADP ribosylation factor 1 [Source:HGNC Symbol;Acc:HGNC:652]	no
ENSG00000143768	-0.214	0.058	0.102	1	LEFTY2	225936598	225941383	left-right determination factor 2 [Source:HGNC Symbol;Acc:HGNC:3122]	no
ENSG00000143771	-0.769	1.2e-16	1.9e-14	1	CNIH4	224356858	224379459	cornichon family AMPA receptor auxiliary protein 4 [Source:HGNC Symbol;Acc:HGNC:25013]	no
ENSG00000143772	-0.175	0.122	0.19	1	ITPKB	226631690	226739323	inositol-trisphosphate 3-kinase B [Source:HGNC Symbol;Acc:HGNC:6179]	no
ENSG00000143774	-0.058	0.614	0.696	1	GUK1	228139962	228148984	guanylate kinase 1 [Source:HGNC Symbol;Acc:HGNC:4693]	no
ENSG00000143776	0.03	0.795	0.846	1	CDC42BPA	226989865	227318492	CDC42 binding protein kinase alpha [Source:HGNC Symbol;Acc:HGNC:1737]	no
ENSG00000143786	0.213	0.06	0.104	1	CNIH3	224434660	224740554	cornichon family AMPA receptor auxiliary protein 3 [Source:HGNC Symbol;Acc:HGNC:26802]	no
ENSG00000143793	0.271	0.016	0.034	1	C1orf35	228100726	228105411	chromosome 1 open reading frame 35 [Source:HGNC Symbol;Acc:HGNC:19032]	no
ENSG00000143797	-0.063	0.58	0.667	2	MBOAT2	8852690	9003709	membrane bound O-acyltransferase domain containing 2 [Source:HGNC Symbol;Acc:HGNC:25193]	no
ENSG00000143799	0.145	0.201	0.288	1	PARP1	226360210	226408154	poly(ADP-ribose) polymerase 1 [Source:HGNC Symbol;Acc:HGNC:270]	no
ENSG00000143801	-0.405	0.00021	0.00084	1	PSEN2	226870184	226927726	presenilin 2 [Source:HGNC Symbol;Acc:HGNC:9509]	no
ENSG00000143811	0.053	0.645	0.723	1	PYCR2	225919877	225924340	pyrroline-5-carboxylate reductase 2 [Source:HGNC Symbol;Acc:HGNC:30262]	no
ENSG00000143815	-0.137	0.228	0.319	1	LBR	225401502	225428925	lamin B receptor [Source:HGNC Symbol;Acc:HGNC:6518]	no
ENSG00000143819	-0.068	0.552	0.643	1	EPHX1	225810124	225845563	epoxide hydrolase 1 [Source:HGNC Symbol;Acc:HGNC:3401]	no
ENSG00000143842	-0.328	0.003	0.009	1	SOX13	204073115	204127743	SRY-box transcription factor 13 [Source:HGNC Symbol;Acc:HGNC:11192]	no
ENSG00000143845	0.154	0.175	0.256	1	ETNK2	204131062	204152044	ethanolamine kinase 2 [Source:HGNC Symbol;Acc:HGNC:25575]	no
ENSG00000143847	0.385	0.00046	0.002	1	PPFIA4	203026491	203078740	PTPRF interacting protein alpha 4 [Source:HGNC Symbol;Acc:HGNC:9248]	no
ENSG00000143850	0.218	0.054	0.096	1	PLEKHA6	204218853	204377665	pleckstrin homology domain containing A6 [Source:HGNC Symbol;Acc:HGNC:17053]	no
ENSG00000143858	-0.473	1.1e-05	6.4e-05	1	SYT2	202590596	202710454	synaptotagmin 2 [Source:HGNC Symbol;Acc:HGNC:11510]	no
ENSG00000143862	-0.131	0.249	0.343	1	ARL8A	202133404	202144743	ADP ribosylation factor like GTPase 8A [Source:HGNC Symbol;Acc:HGNC:25192]	no
ENSG00000143870	-0.37	0.00079	0.003	2	PDIA6	10783391	10837977	protein disulfide isomerase family A member 6 [Source:HGNC Symbol;Acc:HGNC:30168]	no
ENSG00000143878	0.215	0.057	0.101	2	RHOB	20447074	20449440	ras homolog family member B [Source:HGNC Symbol;Acc:HGNC:668]	no
ENSG00000143882	-0.494	3.7e-06	2.5e-05	2	ATP6V1C2	10721100	10785110	ATPase H+ transporting V1 subunit C2 [Source:HGNC Symbol;Acc:HGNC:18264]	no
ENSG00000143889	-0.528	5.8e-07	5.2e-06	2	HNRNPLL	38561969	38603586	heterogeneous nuclear ribonucleoprotein L like [Source:HGNC Symbol;Acc:HGNC:25127]	no
ENSG00000143891	-0.398	0.00028	0.001	2	GALM	38666081	38741237	galactose mutarotase [Source:HGNC Symbol;Acc:HGNC:24063]	no
ENSG00000143919	-0.121	0.29	0.387	2	CAMKMT	44361947	44772592	calmodulin-lysine N-methyltransferase [Source:HGNC Symbol;Acc:HGNC:26276]	no
ENSG00000143924	-0.504	2.2e-06	1.6e-05	2	EML4	42169353	42332548	EMAP like 4 [Source:HGNC Symbol;Acc:HGNC:1316]	no
ENSG00000143933	-0.603	4.1e-09	7.3e-08	2	CALM2	47160084	47176921	calmodulin 2 [Source:HGNC Symbol;Acc:HGNC:1445]	no
ENSG00000143942	-0.17	0.135	0.206	2	CHAC2	53767804	53775196	ChaC glutathione specific gamma-glutamylcyclotransferase 2 [Source:HGNC Symbol;Acc:HGNC:32363]	no
ENSG00000143947	-0.557	9.5e-08	1.1e-06	2	RPS27A	55231903	55235853	ribosomal protein S27a [Source:HGNC Symbol;Acc:HGNC:10417]	no
ENSG00000143951	0.035	0.76	0.818	2	WDPCP	63119559	63827843	WD repeat containing planar cell polarity effector [Source:HGNC Symbol;Acc:HGNC:28027]	no
ENSG00000143952	0.014	0.903	0.927	2	VPS54	63892146	64019428	VPS54 subunit of GARP complex [Source:HGNC Symbol;Acc:HGNC:18652]	no
ENSG00000143970	0.12	0.292	0.389	2	ASXL2	25733753	25878487	ASXL transcriptional regulator 2 [Source:HGNC Symbol;Acc:HGNC:23805]	no
ENSG00000143971	-0.132	0.246	0.339	2	ETAA1	67397322	67412089	ETAA1 activator of ATR kinase [Source:HGNC Symbol;Acc:HGNC:24648]	no
ENSG00000167535	0.62	1.1e-09	2.3e-08	12	CACNB3	48813794	48828941	calcium voltage-gated channel auxiliary subunit beta 3 [Source:HGNC Symbol;Acc:HGNC:1403]	no
ENSG00000144021	-0.184	0.104	0.167	2	CIAO1	96266159	96274173	cytosolic iron-sulfur assembly component 1 [Source:HGNC Symbol;Acc:HGNC:14280]	no
ENSG00000164626	0.619	1.2e-09	2.5e-08	6	KCNK5	39188971	39229475	potassium two pore domain channel subfamily K member 5 [Source:HGNC Symbol;Acc:HGNC:6280]	no
ENSG00000144028	-0.191	0.092	0.15	2	SNRNP200	96274338	96321271	small nuclear ribonucleoprotein U5 subunit 200 [Source:HGNC Symbol;Acc:HGNC:30859]	no
ENSG00000144029	0.056	0.626	0.707	2	MRPS5	95085369	95122006	mitochondrial ribosomal protein S5 [Source:HGNC Symbol;Acc:HGNC:14498]	no
ENSG00000144034	-0.064	0.575	0.663	2	TPRKB	73729104	73737400	TP53RK binding protein [Source:HGNC Symbol;Acc:HGNC:24259]	no
ENSG00000144036	-0.308	0.006	0.014	2	EXOC6B	72175984	72826041	exocyst complex component 6B [Source:HGNC Symbol;Acc:HGNC:17085]	no
ENSG00000144040	-0.211	0.062	0.107	2	SFXN5	72942036	73075619	sideroflexin 5 [Source:HGNC Symbol;Acc:HGNC:16073]	no
ENSG00000144043	0.032	0.78	0.834	2	TEX261	70968325	70994873	testis expressed 261 [Source:HGNC Symbol;Acc:HGNC:30712]	no
ENSG00000144048	-0.333	0.003	0.007	2	DUSP11	73761782	73780132	dual specificity phosphatase 11 [Source:HGNC Symbol;Acc:HGNC:3066]	no
ENSG00000144057	-0.48	7.6e-06	4.8e-05	2	ST6GAL2	106801600	106887108	ST6 beta-galactoside alpha-2,6-sialyltransferase 2 [Source:HGNC Symbol;Acc:HGNC:10861]	no
ENSG00000144061	-0.006	0.96	0.97	2	NPHP1	110122311	110205066	nephrocystin 1 [Source:HGNC Symbol;Acc:HGNC:7905]	no
ENSG00000144115	0.24	0.033	0.063	2	THNSL2	88170295	88186636	threonine synthase like 2 [Source:HGNC Symbol;Acc:HGNC:25602]	no
ENSG00000144118	-0.382	0.00052	0.002	2	RALB	120240064	120294710	RAS like proto-oncogene B [Source:HGNC Symbol;Acc:HGNC:9840]	no
ENSG00000144120	0.31	0.005	0.014	2	TMEM177	119679167	119686507	transmembrane protein 177 [Source:HGNC Symbol;Acc:HGNC:28143]	no
ENSG00000144134	-0.229	0.042	0.078	2	RABL2A	113627229	113643396	RAB, member of RAS oncogene family like 2A [Source:HGNC Symbol;Acc:HGNC:9799]	no
ENSG00000144136	-0.077	0.503	0.597	2	SLC20A1	112645939	112663825	solute carrier family 20 member 1 [Source:HGNC Symbol;Acc:HGNC:10946]	no
ENSG00000144161	0.106	0.353	0.453	2	ZC3H8	112211529	112255136	zinc finger CCCH-type containing 8 [Source:HGNC Symbol;Acc:HGNC:30941]	no
ENSG00000144182	-0.003	0.976	0.981	2	LIPT1	99154955	99163157	lipoyltransferase 1 [Source:HGNC Symbol;Acc:HGNC:29569]	no
ENSG00000144199	-0.063	0.582	0.669	2	FAHD2B	97083583	97094882	fumarylacetoacetate hydrolase domain containing 2B [Source:HGNC Symbol;Acc:HGNC:25318]	no
ENSG00000144218	0.413	0.00016	0.00065	2	AFF3	99545419	100192428	ALF transcription elongation factor 3 [Source:HGNC Symbol;Acc:HGNC:6473]	no
ENSG00000144224	-0.296	0.008	0.019	2	UBXN4	135741734	135785056	UBX domain protein 4 [Source:HGNC Symbol;Acc:HGNC:14860]	no
ENSG00000144227	-0.204	0.072	0.122	2	NXPH2	138669157	138780390	neurexophilin 2 [Source:HGNC Symbol;Acc:HGNC:8076]	no
ENSG00000144228	-0.304	0.006	0.016	2	SPOPL	138501770	138573547	speckle type BTB/POZ protein like [Source:HGNC Symbol;Acc:HGNC:27934]	no
ENSG00000144231	-0.434	6.4e-05	0.0003	2	POLR2D	127843553	127858155	RNA polymerase II subunit D [Source:HGNC Symbol;Acc:HGNC:9191]	no
ENSG00000144233	0.281	0.012	0.027	2	AMMECR1L	127861630	127885967	AMMECR1 like [Source:HGNC Symbol;Acc:HGNC:28658]	no
ENSG00000144278	0.197	0.082	0.136	2	GALNT13	153871922	154453979	polypeptide N-acetylgalactosaminyltransferase 13 [Source:HGNC Symbol;Acc:HGNC:23242]	no
ENSG00000144283	-0.277	0.013	0.03	2	PKP4	158456952	158682879	plakophilin 4 [Source:HGNC Symbol;Acc:HGNC:9026]	no
ENSG00000144285	0.446	3.8e-05	0.00019	2	SCN1A	165984641	166149214	sodium voltage-gated channel alpha subunit 1 [Source:HGNC Symbol;Acc:HGNC:10585]	no
ENSG00000144306	-0.216	0.056	0.099	2	SCRN3	174395730	174429575	secernin 3 [Source:HGNC Symbol;Acc:HGNC:30382]	no
ENSG00000144320	0.176	0.121	0.189	2	LNPK	175923882	176002839	lunapark, ER junction formation factor [Source:HGNC Symbol;Acc:HGNC:21610]	no
ENSG00000144354	0.181	0.11	0.175	2	CDCA7	173354820	173368997	cell division cycle associated 7 [Source:HGNC Symbol;Acc:HGNC:14628]	no
ENSG00000144357	-0.001	0.99	0.992	2	UBR3	169827454	170084131	ubiquitin protein ligase E3 component n-recognin 3 [Source:HGNC Symbol;Acc:HGNC:30467]	no
ENSG00000144362	-0.051	0.656	0.732	2	PHOSPHO2	169694454	169701708	phosphatase, orphan 2 [Source:HGNC Symbol;Acc:HGNC:28316]	no
ENSG00000144366	-0.232	0.04	0.074	2	GULP1	188291669	188595931	GULP PTB domain containing engulfment adaptor 1 [Source:HGNC Symbol;Acc:HGNC:18649]	no
ENSG00000144369	-0.132	0.245	0.338	2	FAM171B	186694060	186765959	family with sequence similarity 171 member B [Source:HGNC Symbol;Acc:HGNC:29412]	no
ENSG00000144381	-0.255	0.023	0.047	2	HSPD1	197486584	197516737	heat shock protein family D (Hsp60) member 1 [Source:HGNC Symbol;Acc:HGNC:5261]	no
ENSG00000144395	0.456	2.4e-05	0.00013	2	CCDC150	196639554	196763490	coiled-coil domain containing 150 [Source:HGNC Symbol;Acc:HGNC:26834]	no
ENSG00000144401	-0.018	0.876	0.908	2	METTL21A	207580631	207625928	methyltransferase 21A, HSPA lysine [Source:HGNC Symbol;Acc:HGNC:30476]	no
ENSG00000144406	0.067	0.557	0.648	2	UNC80	209771832	209999300	unc-80 homolog, NALCN channel complex subunit [Source:HGNC Symbol;Acc:HGNC:26582]	no
ENSG00000144426	0.399	0.00027	0.001	2	NBEAL1	203014608	203226378	neurobeachin like 1 [Source:HGNC Symbol;Acc:HGNC:20681]	no
ENSG00000144445	-0.081	0.478	0.574	2	KANSL1L	210021421	210171409	KAT8 regulatory NSL complex subunit 1 like [Source:HGNC Symbol;Acc:HGNC:26310]	no
ENSG00000144451	-0.637	2.7e-10	7e-09	2	SPAG16	213284389	214410501	sperm associated antigen 16 [Source:HGNC Symbol;Acc:HGNC:23225]	no
ENSG00000144455	0.104	0.361	0.461	3	SUMF1	3700814	4467273	sulfatase modifying factor 1 [Source:HGNC Symbol;Acc:HGNC:20376]	no
ENSG00000144468	-0.324	0.004	0.01	2	RHBDD1	226835581	226999215	rhomboid domain containing 1 [Source:HGNC Symbol;Acc:HGNC:23081]	no
ENSG00000276672	0.619	1.2e-09	2.5e-08	13	ENSG00000276672	33846190	33850825	novel transcript, sense intronic to RFC3	no
ENSG00000144488	0.268	0.017	0.036	2	ESPNL	238100340	238133287	espin like [Source:HGNC Symbol;Acc:HGNC:27937]	no
ENSG00000095303	0.618	1.3e-09	2.8e-08	9	PTGS1	122370530	122395703	prostaglandin-endoperoxide synthase 1 [Source:HGNC Symbol;Acc:HGNC:9604]	no
ENSG00000144524	-0.122	0.283	0.38	2	COPS7B	231781671	231809254	COP9 signalosome subunit 7B [Source:HGNC Symbol;Acc:HGNC:16760]	no
ENSG00000144535	-0.148	0.194	0.279	2	DIS3L2	231961245	232344350	DIS3 like 3'-5' exoribonuclease 2 [Source:HGNC Symbol;Acc:HGNC:28648]	no
ENSG00000144550	-0.334	0.003	0.007	3	CPNE9	9703826	9729908	copine family member 9 [Source:HGNC Symbol;Acc:HGNC:24336]	no
ENSG00000144554	-0.224	0.047	0.086	3	FANCD2	10026370	10101932	FA complementation group D2 [Source:HGNC Symbol;Acc:HGNC:3585]	no
ENSG00000144559	-0.041	0.719	0.785	3	TAMM41	11790442	11846919	TAM41 mitochondrial translocator assembly and maintenance homolog [Source:HGNC Symbol;Acc:HGNC:25187]	no
ENSG00000144560	-0.511	1.5e-06	1.2e-05	3	VGLL4	11556069	11771350	vestigial like family member 4 [Source:HGNC Symbol;Acc:HGNC:28966]	no
ENSG00000144566	-0.481	7.1e-06	4.5e-05	3	RAB5A	19947097	19985175	RAB5A, member RAS oncogene family [Source:HGNC Symbol;Acc:HGNC:9783]	no
ENSG00000144567	-0.244	0.031	0.059	2	RETREG2	219176225	219185475	reticulophagy regulator family member 2 [Source:HGNC Symbol;Acc:HGNC:28450]	no
ENSG00000144579	0.042	0.711	0.778	2	CTDSP1	218398256	218405941	CTD small phosphatase 1 [Source:HGNC Symbol;Acc:HGNC:21614]	no
ENSG00000144580	-0.053	0.642	0.72	2	CNOT9	218568580	218597080	CCR4-NOT transcription complex subunit 9 [Source:HGNC Symbol;Acc:HGNC:10445]	no
ENSG00000144583	0.25	0.027	0.053	2	MARCHF4	216257865	216372483	membrane associated ring-CH-type finger 4 [Source:HGNC Symbol;Acc:HGNC:29269]	no
ENSG00000144589	0.271	0.016	0.033	2	STK11IP	219597857	219616451	serine/threonine kinase 11 interacting protein [Source:HGNC Symbol;Acc:HGNC:19184]	no
ENSG00000100221	0.618	1.3e-09	2.7e-08	22	JOSD1	38685543	38701556	Josephin domain containing 1 [Source:HGNC Symbol;Acc:HGNC:28953]	no
ENSG00000144596	-0.017	0.879	0.91	3	GRIP2	14489107	14556075	glutamate receptor interacting protein 2 [Source:HGNC Symbol;Acc:HGNC:23841]	no
ENSG00000144597	-0.53	5e-07	4.6e-06	3	EAF1	15427598	15450635	ELL associated factor 1 [Source:HGNC Symbol;Acc:HGNC:20907]	no
ENSG00000144635	-0.381	0.00054	0.002	3	DYNC1LI1	32525974	32570858	dynein cytoplasmic 1 light intermediate chain 1 [Source:HGNC Symbol;Acc:HGNC:18745]	no
ENSG00000144642	-0.117	0.306	0.404	3	RBMS3	28574791	30010391	RNA binding motif single stranded interacting protein 3 [Source:HGNC Symbol;Acc:HGNC:13427]	no
ENSG00000144645	-0.279	0.013	0.028	3	OSBPL10	31657912	32077580	oxysterol binding protein like 10 [Source:HGNC Symbol;Acc:HGNC:16395]	no
ENSG00000144647	0.323	0.004	0.01	3	POMGNT2	43079229	43106085	protein O-linked mannose N-acetylglucosaminyltransferase 2 (beta 1,4-) [Source:HGNC Symbol;Acc:HGNC:25902]	no
ENSG00000144649	0.188	0.097	0.156	3	GASK1A	42979087	43067898	golgi associated kinase 1A [Source:HGNC Symbol;Acc:HGNC:24485]	no
ENSG00000203739	0.618	1.3e-09	2.7e-08	1	PRDX6-AS1	173417793	173489407	PRDX6 antisense RNA 1 [Source:HGNC Symbol;Acc:HGNC:54870]	no
ENSG00000144659	-0.291	0.009	0.022	3	SLC25A38	39383370	39397351	solute carrier family 25 member 38 [Source:HGNC Symbol;Acc:HGNC:26054]	no
ENSG00000144668	-0.063	0.58	0.667	3	ITGA9	37452115	37823507	integrin subunit alpha 9 [Source:HGNC Symbol;Acc:HGNC:6145]	no
ENSG00000144674	0.203	0.073	0.123	3	GOLGA4	37243191	37366879	golgin A4 [Source:HGNC Symbol;Acc:HGNC:4427]	no
ENSG00000144677	-0.186	0.101	0.163	3	CTDSPL	37861880	37984469	CTD small phosphatase like [Source:HGNC Symbol;Acc:HGNC:16890]	no
ENSG00000144681	0.314	0.005	0.013	3	STAC	36380503	36548007	SH3 and cysteine rich domain [Source:HGNC Symbol;Acc:HGNC:11353]	no
ENSG00000204624	0.618	1.3e-09	2.8e-08	1	DISP3	11479155	11537551	dispatched RND transporter family member 3 [Source:HGNC Symbol;Acc:HGNC:29251]	no
ENSG00000144712	-0.019	0.87	0.903	3	CAND2	12796472	12834804	cullin associated and neddylation dissociated 2 (putative) [Source:HGNC Symbol;Acc:HGNC:30689]	no
ENSG00000144713	-0.389	0.00039	0.001	3	RPL32	12834485	12841582	ribosomal protein L32 [Source:HGNC Symbol;Acc:HGNC:10336]	no
ENSG00000144724	-0.074	0.518	0.61	3	PTPRG	61561569	62297609	protein tyrosine phosphatase receptor type G [Source:HGNC Symbol;Acc:HGNC:9671]	no
ENSG00000144730	-0.165	0.146	0.221	3	IL17RD	57089982	57170306	interleukin 17 receptor D [Source:HGNC Symbol;Acc:HGNC:17616]	no
ENSG00000144736	-0.361	0.001	0.003	3	SHQ1	72749277	72861914	SHQ1, H/ACA ribonucleoprotein assembly factor [Source:HGNC Symbol;Acc:HGNC:25543]	no
ENSG00000144741	-0.031	0.786	0.839	3	SLC25A26	66133610	66388116	solute carrier family 25 member 26 [Source:HGNC Symbol;Acc:HGNC:20661]	no
ENSG00000144744	-0.038	0.738	0.8	3	UBA3	69054730	69080408	ubiquitin like modifier activating enzyme 3 [Source:HGNC Symbol;Acc:HGNC:12470]	no
ENSG00000144746	-0.475	1e-05	6e-05	3	ARL6IP5	69084937	69106092	ADP ribosylation factor like GTPase 6 interacting protein 5 [Source:HGNC Symbol;Acc:HGNC:16937]	no
ENSG00000144747	-0.125	0.271	0.367	3	TMF1	69019827	69052339	TATA element modulatory factor 1 [Source:HGNC Symbol;Acc:HGNC:11870]	no
ENSG00000144749	-0.1	0.382	0.483	3	LRIG1	66378797	66501263	leucine rich repeats and immunoglobulin like domains 1 [Source:HGNC Symbol;Acc:HGNC:17360]	no
ENSG00000144791	0.064	0.577	0.664	3	LIMD1	45555394	45686341	LIM domain containing 1 [Source:HGNC Symbol;Acc:HGNC:6612]	no
ENSG00000144802	0.161	0.155	0.232	3	NFKBIZ	101827991	101861022	NFKB inhibitor zeta [Source:HGNC Symbol;Acc:HGNC:29805]	no
ENSG00000144810	-0.078	0.495	0.59	3	COL8A1	99638475	99799226	collagen type VIII alpha 1 chain [Source:HGNC Symbol;Acc:HGNC:2215]	no
ENSG00000144815	0.468	1.3e-05	7.7e-05	3	NXPE3	101779177	101843743	neurexophilin and PC-esterase domain family member 3 [Source:HGNC Symbol;Acc:HGNC:28238]	no
ENSG00000144824	-0.257	0.022	0.045	3	PHLDB2	111732497	111976517	pleckstrin homology like domain family B member 2 [Source:HGNC Symbol;Acc:HGNC:29573]	no
ENSG00000144827	-0.334	0.003	0.007	3	ABHD10	111979010	111993368	abhydrolase domain containing 10, depalmitoylase [Source:HGNC Symbol;Acc:HGNC:25656]	no
ENSG00000249915	0.618	1.3e-09	2.7e-08	5	PDCD6	271621	314974	programmed cell death 6 [Source:HGNC Symbol;Acc:HGNC:8765]	no
ENSG00000144840	-0.421	0.00011	0.00049	3	RABL3	120684938	120742993	RAB, member of RAS oncogene family like 3 [Source:HGNC Symbol;Acc:HGNC:18072]	no
ENSG00000144843	-0.337	0.002	0.007	3	ADPRH	119579268	119589945	ADP-ribosylarginine hydrolase [Source:HGNC Symbol;Acc:HGNC:269]	no
ENSG00000144847	0.027	0.814	0.86	3	IGSF11	118900557	119146068	immunoglobulin superfamily member 11 [Source:HGNC Symbol;Acc:HGNC:16669]	no
ENSG00000144848	-0.089	0.433	0.531	3	ATG3	112532510	112562046	autophagy related 3 [Source:HGNC Symbol;Acc:HGNC:20962]	no
ENSG00000144852	-0.687	2.6e-12	1.3e-10	3	NR1I2	119780484	119818487	nuclear receptor subfamily 1 group I member 2 [Source:HGNC Symbol;Acc:HGNC:7968]	no
ENSG00000144857	0.049	0.671	0.744	3	BOC	113211003	113287459	BOC cell adhesion associated, oncogene regulated [Source:HGNC Symbol;Acc:HGNC:17173]	no
ENSG00000144867	-0.282	0.012	0.027	3	SRPRB	133784023	133825772	SRP receptor subunit beta [Source:HGNC Symbol;Acc:HGNC:24085]	no
ENSG00000144868	-0.11	0.334	0.434	3	TMEM108	133038391	133397775	transmembrane protein 108 [Source:HGNC Symbol;Acc:HGNC:28451]	no
ENSG00000144893	0.169	0.137	0.209	3	MED12L	151085286	151437072	mediator complex subunit 12L [Source:HGNC Symbol;Acc:HGNC:16050]	no
ENSG00000144895	-0.085	0.459	0.555	3	EIF2A	150546678	150586016	eukaryotic translation initiation factor 2A [Source:HGNC Symbol;Acc:HGNC:3254]	no
ENSG00000144909	-0.568	4.8e-08	6.1e-07	3	OSBPL11	125528858	125595497	oxysterol binding protein like 11 [Source:HGNC Symbol;Acc:HGNC:16397]	no
ENSG00000144935	-0.576	2.7e-08	3.8e-07	3	TRPC1	142724034	142807888	transient receptor potential cation channel subfamily C member 1 [Source:HGNC Symbol;Acc:HGNC:12333]	no
ENSG00000144959	-0.243	0.031	0.06	3	NCEH1	172630249	172711218	neutral cholesterol ester hydrolase 1 [Source:HGNC Symbol;Acc:HGNC:29260]	no
ENSG00000145012	0.203	0.073	0.123	3	LPP	188153284	188890671	LIM domain containing preferred translocation partner in lipoma [Source:HGNC Symbol;Acc:HGNC:6679]	no
ENSG00000145014	0.4	0.00026	0.001	3	TMEM44	194587673	194633689	transmembrane protein 44 [Source:HGNC Symbol;Acc:HGNC:25120]	no
ENSG00000145016	0.446	3.7e-05	0.00019	3	RUBCN	197668867	197749727	rubicon autophagy regulator [Source:HGNC Symbol;Acc:HGNC:28991]	no
ENSG00000145022	0.289	0.01	0.023	3	TCTA	49412212	49416476	T cell leukemia translocation altered [Source:HGNC Symbol;Acc:HGNC:11692]	no
ENSG00000145041	-0.143	0.209	0.297	3	DCAF1	51395867	51500015	DDB1 and CUL4 associated factor 1 [Source:HGNC Symbol;Acc:HGNC:30911]	no
ENSG00000145050	-0.442	4.6e-05	0.00023	3	MANF	51385291	51389397	mesencephalic astrocyte derived neurotrophic factor [Source:HGNC Symbol;Acc:HGNC:15461]	no
ENSG00000145087	0.073	0.521	0.614	3	STXBP5L	120908072	121424761	syntaxin binding protein 5L [Source:HGNC Symbol;Acc:HGNC:30757]	no
ENSG00000145088	-0.401	0.00025	0.00098	3	EAF2	121835183	121886526	ELL associated factor 2 [Source:HGNC Symbol;Acc:HGNC:23115]	no
ENSG00000145103	-0.06	0.599	0.684	3	ILDR1	121987323	122022247	immunoglobulin like domain containing receptor 1 [Source:HGNC Symbol;Acc:HGNC:28741]	no
ENSG00000203685	0.617	1.4e-09	3e-08	1	STUM	226548764	226609230	stum, mechanosensory transduction mediator homolog [Source:HGNC Symbol;Acc:HGNC:30491]	no
ENSG00000145147	-0.088	0.441	0.539	4	SLIT2	20251905	20620561	slit guidance ligand 2 [Source:HGNC Symbol;Acc:HGNC:11086]	no
ENSG00000145191	-0.025	0.827	0.87	3	EIF2B5	184135038	184146127	eukaryotic translation initiation factor 2B subunit epsilon [Source:HGNC Symbol;Acc:HGNC:3261]	no
ENSG00000145214	0.487	5.4e-06	3.6e-05	4	DGKQ	958887	986895	diacylglycerol kinase theta [Source:HGNC Symbol;Acc:HGNC:2856]	no
ENSG00000145216	-0.473	1.1e-05	6.5e-05	4	FIP1L1	53377569	53464382	factor interacting with PAPOLA and CPSF1 [Source:HGNC Symbol;Acc:HGNC:19124]	no
ENSG00000145220	-0.258	0.022	0.044	4	LYAR	4267701	4290154	Ly1 antibody reactive [Source:HGNC Symbol;Acc:HGNC:26021]	no
ENSG00000145241	-0.113	0.322	0.421	4	CENPC	67468762	67545503	centromere protein C [Source:HGNC Symbol;Acc:HGNC:1854]	no
ENSG00000145246	-0.174	0.125	0.194	4	ATP10D	47485275	47593486	ATPase phospholipid transporting 10D (putative) [Source:HGNC Symbol;Acc:HGNC:13549]	no
ENSG00000145247	0.057	0.617	0.699	4	OCIAD2	48885019	48906937	OCIA domain containing 2 [Source:HGNC Symbol;Acc:HGNC:28685]	no
ENSG00000145293	-0.366	0.00091	0.003	4	ENOPH1	82430590	82461177	enolase-phosphatase 1 [Source:HGNC Symbol;Acc:HGNC:24599]	no
ENSG00000145331	-0.287	0.01	0.024	4	TRMT10A	99546709	99564039	tRNA methyltransferase 10A [Source:HGNC Symbol;Acc:HGNC:28403]	no
ENSG00000145332	-0.211	0.062	0.107	4	KLHL8	87160103	87240314	kelch like family member 8 [Source:HGNC Symbol;Acc:HGNC:18644]	no
ENSG00000145335	0.301	0.007	0.017	4	SNCA	89700345	89838315	synuclein alpha [Source:HGNC Symbol;Acc:HGNC:11138]	no
ENSG00000145337	-0.124	0.275	0.371	4	PYURF	88520998	88523776	PIGY upstream open reading frame [Source:HGNC Symbol;Acc:HGNC:44317]	no
ENSG00000145348	0.43	7.5e-05	0.00034	4	TBCK	106041599	106316683	TBC1 domain containing kinase [Source:HGNC Symbol;Acc:HGNC:28261]	no
ENSG00000145349	-0.279	0.013	0.028	4	CAMK2D	113418054	113761927	calcium/calmodulin dependent protein kinase II delta [Source:HGNC Symbol;Acc:HGNC:1462]	no
ENSG00000145354	-0.544	2.2e-07	2.3e-06	4	CISD2	102868974	102892807	CDGSH iron sulfur domain 2 [Source:HGNC Symbol;Acc:HGNC:24212]	no
ENSG00000145358	0.445	3.9e-05	0.00019	4	DDIT4L	100185870	100190782	DNA damage inducible transcript 4 like [Source:HGNC Symbol;Acc:HGNC:30555]	no
ENSG00000145362	-0.04	0.724	0.789	4	ANK2	112818032	113384221	ankyrin 2 [Source:HGNC Symbol;Acc:HGNC:493]	no
ENSG00000145375	-0.56	8.1e-08	9.6e-07	4	SPATA5	122923070	123319433	spermatogenesis associated 5 [Source:HGNC Symbol;Acc:HGNC:18119]	no
ENSG00000145386	-0.417	0.00013	0.00056	4	CCNA2	121816444	121823883	cyclin A2 [Source:HGNC Symbol;Acc:HGNC:1578]	no
ENSG00000145388	-0.426	8.9e-05	0.0004	4	METTL14	118685392	118715433	methyltransferase 14, N6-adenosine-methyltransferase subunit [Source:HGNC Symbol;Acc:HGNC:29330]	no
ENSG00000145390	-0.025	0.83	0.872	4	USP53	119212587	119295518	ubiquitin specific peptidase 53 [Source:HGNC Symbol;Acc:HGNC:29255]	no
ENSG00000185215	0.616	1.5e-09	3e-08	14	TNFAIP2	103121476	103137439	TNF alpha induced protein 2 [Source:HGNC Symbol;Acc:HGNC:11895]	no
ENSG00000145414	-0.502	2.5e-06	1.8e-05	4	NAF1	163110073	163166890	nuclear assembly factor 1 ribonucleoprotein [Source:HGNC Symbol;Acc:HGNC:25126]	no
ENSG00000145416	0.282	0.012	0.027	4	MARCHF1	163524298	164384050	membrane associated ring-CH-type finger 1 [Source:HGNC Symbol;Acc:HGNC:26077]	no
ENSG00000145423	-0.473	1.1e-05	6.4e-05	4	SFRP2	153780591	153789083	secreted frizzled related protein 2 [Source:HGNC Symbol;Acc:HGNC:10777]	no
ENSG00000145425	-0.585	1.5e-08	2.3e-07	4	RPS3A	151099624	151104642	ribosomal protein S3A [Source:HGNC Symbol;Acc:HGNC:10421]	no
ENSG00000145428	0.182	0.108	0.172	4	RNF175	153710160	153760024	ring finger protein 175 [Source:HGNC Symbol;Acc:HGNC:27735]	no
ENSG00000145431	0.068	0.55	0.641	4	PDGFC	156760454	156971799	platelet derived growth factor C [Source:HGNC Symbol;Acc:HGNC:8801]	no
ENSG00000145439	-0.318	0.004	0.011	4	CBR4	168863770	169010275	carbonyl reductase 4 [Source:HGNC Symbol;Acc:HGNC:25891]	no
ENSG00000145476	-0.506	2e-06	1.5e-05	4	CYP4V2	186191567	186213463	cytochrome P450 family 4 subfamily V member 2 [Source:HGNC Symbol;Acc:HGNC:23198]	no
ENSG00000145494	0.221	0.05	0.09	5	NDUFS6	1801407	1816048	NADH:ubiquinone oxidoreductase subunit S6 [Source:HGNC Symbol;Acc:HGNC:7713]	no
ENSG00000145495	-0.058	0.612	0.695	5	MARCHF6	10353695	10440388	membrane associated ring-CH-type finger 6 [Source:HGNC Symbol;Acc:HGNC:30550]	no
ENSG00000197217	0.616	1.5e-09	3e-08	8	ENTPD4	23385783	23457695	ectonucleoside triphosphate diphosphohydrolase 4 [Source:HGNC Symbol;Acc:HGNC:14573]	no
ENSG00000145536	-0.24	0.033	0.063	5	ADAMTS16	5140330	5320304	ADAM metallopeptidase with thrombospondin type 1 motif 16 [Source:HGNC Symbol;Acc:HGNC:17108]	no
ENSG00000145545	-0.558	9.4e-08	1.1e-06	5	SRD5A1	6633427	6674386	steroid 5 alpha-reductase 1 [Source:HGNC Symbol;Acc:HGNC:11284]	no
ENSG00000145555	-0.399	0.00027	0.001	5	MYO10	16661907	16936288	myosin X [Source:HGNC Symbol;Acc:HGNC:7593]	no
ENSG00000145569	0.105	0.356	0.456	5	OTULINL	14581792	14616180	OTU deubiquitinase with linear linkage specificity like [Source:HGNC Symbol;Acc:HGNC:25629]	no
ENSG00000145592	-0.246	0.029	0.057	5	RPL37	40825262	40835222	ribosomal protein L37 [Source:HGNC Symbol;Acc:HGNC:10347]	no
ENSG00000145604	-0.372	0.00074	0.002	5	SKP2	36151989	36196849	S-phase kinase associated protein 2 [Source:HGNC Symbol;Acc:HGNC:10901]	no
ENSG00000145623	0.209	0.064	0.111	5	OSMR	38845858	38945596	oncostatin M receptor [Source:HGNC Symbol;Acc:HGNC:8507]	no
ENSG00000145626	0.424	9.8e-05	0.00044	5	UGT3A1	35951006	36001028	UDP glycosyltransferase family 3 member A1 [Source:HGNC Symbol;Acc:HGNC:26625]	no
ENSG00000145632	0.372	0.00074	0.002	5	PLK2	58453982	58460139	polo like kinase 2 [Source:HGNC Symbol;Acc:HGNC:19699]	no
ENSG00000145642	-0.519	9.6e-07	7.9e-06	5	SHISAL2B	64690442	64718190	shisa like 2B [Source:HGNC Symbol;Acc:HGNC:34236]	no
ENSG00000145675	-0.84	4.2e-22	2.7e-19	5	PIK3R1	68215740	68301821	phosphoinositide-3-kinase regulatory subunit 1 [Source:HGNC Symbol;Acc:HGNC:8979]	no
ENSG00000145681	-0.109	0.339	0.439	5	HAPLN1	83637805	83720855	hyaluronan and proteoglycan link protein 1 [Source:HGNC Symbol;Acc:HGNC:2380]	no
ENSG00000145685	-0.349	0.002	0.005	5	LHFPL2	78485215	78770021	LHFPL tetraspan subfamily member 2 [Source:HGNC Symbol;Acc:HGNC:6588]	no
ENSG00000145687	-0.304	0.006	0.016	5	SSBP2	81412804	81751797	single stranded DNA binding protein 2 [Source:HGNC Symbol;Acc:HGNC:15831]	no
ENSG00000145703	-0.097	0.393	0.494	5	IQGAP2	76403285	76708132	IQ motif containing GTPase activating protein 2 [Source:HGNC Symbol;Acc:HGNC:6111]	no
ENSG00000145715	-0.357	0.001	0.004	5	RASA1	87267883	87391931	RAS p21 protein activator 1 [Source:HGNC Symbol;Acc:HGNC:9871]	no
ENSG00000145723	0.038	0.737	0.799	5	GIN1	103086000	103120138	gypsy retrotransposon integrase 1 [Source:HGNC Symbol;Acc:HGNC:25959]	no
ENSG00000145725	0.38	0.00055	0.002	5	PPIP5K2	103120149	103212799	diphosphoinositol pentakisphosphate kinase 2 [Source:HGNC Symbol;Acc:HGNC:29035]	no
ENSG00000145730	-0.45	3.2e-05	0.00016	5	PAM	102753981	103029730	peptidylglycine alpha-amidating monooxygenase [Source:HGNC Symbol;Acc:HGNC:8596]	no
ENSG00000145734	0.302	0.007	0.017	5	BDP1	71455651	71567820	B double prime 1, subunit of RNA polymerase III transcription initiation factor IIIB [Source:HGNC Symbol;Acc:HGNC:13652]	no
ENSG00000145736	-0.39	0.00038	0.001	5	GTF2H2	71035016	71067689	general transcription factor IIH subunit 2 [Source:HGNC Symbol;Acc:HGNC:4656]	no
ENSG00000145740	-0.498	3e-06	2.2e-05	5	SLC30A5	69093991	69131069	solute carrier family 30 member 5 [Source:HGNC Symbol;Acc:HGNC:19089]	no
ENSG00000145741	0.023	0.838	0.878	5	BTF3	73498408	73505667	basic transcription factor 3 [Source:HGNC Symbol;Acc:HGNC:1125]	no
ENSG00000145743	-0.211	0.062	0.108	5	FBXL17	107859035	108382098	F-box and leucine rich repeat protein 17 [Source:HGNC Symbol;Acc:HGNC:13615]	no
ENSG00000145779	-0.133	0.242	0.335	5	TNFAIP8	119268692	119399688	TNF alpha induced protein 8 [Source:HGNC Symbol;Acc:HGNC:17260]	no
ENSG00000145780	-0.536	3.5e-07	3.4e-06	5	FEM1C	115520908	115544775	fem-1 homolog C [Source:HGNC Symbol;Acc:HGNC:16933]	no
ENSG00000145781	-0.479	8.1e-06	5e-05	5	COMMD10	116085016	116412762	COMM domain containing 10 [Source:HGNC Symbol;Acc:HGNC:30201]	no
ENSG00000145782	-0.206	0.068	0.117	5	ATG12	115828200	115841837	autophagy related 12 [Source:HGNC Symbol;Acc:HGNC:588]	no
ENSG00000145794	-0.108	0.342	0.442	5	MEGF10	127290796	127465737	multiple EGF like domains 10 [Source:HGNC Symbol;Acc:HGNC:29634]	no
ENSG00000145808	-0.274	0.015	0.032	5	ADAMTS19	129460281	129738683	ADAM metallopeptidase with thrombospondin type 1 motif 19 [Source:HGNC Symbol;Acc:HGNC:17111]	no
ENSG00000145817	-0.144	0.207	0.294	5	YIPF5	144158162	144170714	Yip1 domain family member 5 [Source:HGNC Symbol;Acc:HGNC:24877]	no
ENSG00000145819	-0.044	0.697	0.766	5	ARHGAP26	142770377	143229011	Rho GTPase activating protein 26 [Source:HGNC Symbol;Acc:HGNC:17073]	no
ENSG00000145833	0.352	0.001	0.004	5	DDX46	134758771	134855133	DEAD-box helicase 46 [Source:HGNC Symbol;Acc:HGNC:18681]	no
ENSG00000145860	-0.344	0.002	0.006	5	RNF145	159157409	159210053	ring finger protein 145 [Source:HGNC Symbol;Acc:HGNC:20853]	no
ENSG00000145864	-0.018	0.874	0.906	5	GABRB2	161288429	161549044	gamma-aminobutyric acid type A receptor subunit beta2 [Source:HGNC Symbol;Acc:HGNC:4082]	no
ENSG00000145868	-0.537	3.3e-07	3.2e-06	5	FBXO38	148383935	148442836	F-box protein 38 [Source:HGNC Symbol;Acc:HGNC:28844]	no
ENSG00000145882	-0.209	0.065	0.112	5	PCYOX1L	149358037	149369653	prenylcysteine oxidase 1 like [Source:HGNC Symbol;Acc:HGNC:28477]	no
ENSG00000145901	0.231	0.04	0.075	5	TNIP1	151029945	151093577	TNFAIP3 interacting protein 1 [Source:HGNC Symbol;Acc:HGNC:16903]	no
ENSG00000145907	-0.308	0.006	0.014	5	G3BP1	151771045	151812911	G3BP stress granule assembly factor 1 [Source:HGNC Symbol;Acc:HGNC:30292]	no
ENSG00000145908	0.052	0.647	0.724	5	ZNF300	150894392	150904983	zinc finger protein 300 [Source:HGNC Symbol;Acc:HGNC:13091]	no
ENSG00000145911	0.184	0.105	0.168	5	N4BP3	178113532	178126081	NEDD4 binding protein 3 [Source:HGNC Symbol;Acc:HGNC:29852]	no
ENSG00000145912	0.203	0.073	0.123	5	NHP2	178149463	178153894	NHP2 ribonucleoprotein [Source:HGNC Symbol;Acc:HGNC:14377]	no
ENSG00000145916	-0.366	0.0009	0.003	5	RMND5B	178130996	178150568	required for meiotic nuclear division 5 homolog B [Source:HGNC Symbol;Acc:HGNC:26181]	no
ENSG00000145919	-0.587	1.3e-08	2.1e-07	5	BOD1	173607145	173616659	biorientation of chromosomes in cell division 1 [Source:HGNC Symbol;Acc:HGNC:25114]	no
ENSG00000145920	0.133	0.244	0.337	5	CPLX2	175796310	175884021	complexin 2 [Source:HGNC Symbol;Acc:HGNC:2310]	no
ENSG00000131876	0.615	1.6e-09	3.2e-08	15	SNRPA1	101281510	101295282	small nuclear ribonucleoprotein polypeptide A' [Source:HGNC Symbol;Acc:HGNC:11152]	no
ENSG00000145936	0.045	0.692	0.762	5	KCNMB1	170374671	170389634	potassium calcium-activated channel subfamily M regulatory beta subunit 1 [Source:HGNC Symbol;Acc:HGNC:6285]	no
ENSG00000145979	0.198	0.081	0.135	6	TBC1D7	13266542	13328583	TBC1 domain family member 7 [Source:HGNC Symbol;Acc:HGNC:21066]	no
ENSG00000145982	-0.164	0.148	0.223	6	FARS2	5261044	5829192	phenylalanyl-tRNA synthetase 2, mitochondrial [Source:HGNC Symbol;Acc:HGNC:21062]	no
ENSG00000138316	0.615	1.6e-09	3.2e-08	10	ADAMTS14	70672506	70762441	ADAM metallopeptidase with thrombospondin type 1 motif 14 [Source:HGNC Symbol;Acc:HGNC:14899]	no
ENSG00000145996	-0.457	2.3e-05	0.00012	6	CDKAL1	20534457	21232404	CDK5 regulatory subunit associated protein 1 like 1 [Source:HGNC Symbol;Acc:HGNC:21050]	no
ENSG00000146005	0.242	0.032	0.061	5	PSD2	139795808	139844466	pleckstrin and Sec7 domain containing 2 [Source:HGNC Symbol;Acc:HGNC:19092]	no
ENSG00000146007	0.056	0.622	0.703	5	ZMAT2	140698680	140706686	zinc finger matrin-type 2 [Source:HGNC Symbol;Acc:HGNC:26433]	no
ENSG00000146021	0.031	0.785	0.838	5	KLHL3	137617500	137736089	kelch like family member 3 [Source:HGNC Symbol;Acc:HGNC:6354]	no
ENSG00000146063	-0.185	0.102	0.164	5	TRIM41	181222499	181235808	tripartite motif containing 41 [Source:HGNC Symbol;Acc:HGNC:19013]	no
ENSG00000146066	0.244	0.03	0.059	5	HIGD2A	176388751	176389761	HIG1 hypoxia inducible domain family member 2A [Source:HGNC Symbol;Acc:HGNC:28311]	no
ENSG00000146067	0.465	1.6e-05	9.1e-05	5	FAM193B	177519789	177554586	family with sequence similarity 193 member B [Source:HGNC Symbol;Acc:HGNC:25524]	no
ENSG00000146070	-0.562	7.3e-08	8.9e-07	6	PLA2G7	46704201	46735693	phospholipase A2 group VII [Source:HGNC Symbol;Acc:HGNC:9040]	no
ENSG00000146072	0.104	0.361	0.461	6	TNFRSF21	47231532	47309905	TNF receptor superfamily member 21 [Source:HGNC Symbol;Acc:HGNC:13469]	no
ENSG00000146083	0.213	0.06	0.105	5	RNF44	176526712	176538025	ring finger protein 44 [Source:HGNC Symbol;Acc:HGNC:19180]	no
ENSG00000146085	-0.513	1.4e-06	1.1e-05	6	MMUT	49430360	49463253	methylmalonyl-CoA mutase [Source:HGNC Symbol;Acc:HGNC:7526]	no
ENSG00000146094	0.207	0.067	0.115	5	DOK3	177501904	177511274	docking protein 3 [Source:HGNC Symbol;Acc:HGNC:24583]	no
ENSG00000146109	0.062	0.59	0.676	6	ABT1	26596953	26600739	activator of basal transcription 1 [Source:HGNC Symbol;Acc:HGNC:17369]	no
ENSG00000146112	0.238	0.034	0.066	6	PPP1R18	30676389	30687895	protein phosphatase 1 regulatory subunit 18 [Source:HGNC Symbol;Acc:HGNC:29413]	no
ENSG00000150893	0.615	1.6e-09	3.3e-08	13	FREM2	38687077	38887131	FRAS1 related extracellular matrix 2 [Source:HGNC Symbol;Acc:HGNC:25396]	no
ENSG00000146143	-0.592	9e-09	1.5e-07	6	PRIM2	57314805	57646850	DNA primase subunit 2 [Source:HGNC Symbol;Acc:HGNC:9370]	no
ENSG00000146197	0.033	0.775	0.83	6	SCUBE3	35213956	35253079	signal peptide, CUB domain and EGF like domain containing 3 [Source:HGNC Symbol;Acc:HGNC:13655]	no
ENSG00000146205	0.466	1.5e-05	8.4e-05	2	ANO7	241188509	241225976	anoctamin 7 [Source:HGNC Symbol;Acc:HGNC:31677]	no
ENSG00000146215	0.217	0.054	0.097	6	CRIP3	43299710	43308826	cysteine rich protein 3 [Source:HGNC Symbol;Acc:HGNC:17751]	no
ENSG00000146223	-0.152	0.18	0.262	6	RPL7L1	42879616	42889925	ribosomal protein L7 like 1 [Source:HGNC Symbol;Acc:HGNC:21370]	no
ENSG00000146232	0.053	0.643	0.721	6	NFKBIE	44258166	44265788	NFKB inhibitor epsilon [Source:HGNC Symbol;Acc:HGNC:7799]	no
ENSG00000146242	0.17	0.135	0.206	6	TPBG	82363206	82367420	trophoblast glycoprotein [Source:HGNC Symbol;Acc:HGNC:12004]	no
ENSG00000146243	0.029	0.802	0.851	6	IRAK1BP1	78867551	78946440	interleukin 1 receptor associated kinase 1 binding protein 1 [Source:HGNC Symbol;Acc:HGNC:17368]	no
ENSG00000146247	0.026	0.822	0.866	6	PHIP	78934419	79078287	pleckstrin homology domain interacting protein [Source:HGNC Symbol;Acc:HGNC:15673]	no
ENSG00000146250	0.142	0.211	0.299	6	PRSS35	83512534	83525704	serine protease 35 [Source:HGNC Symbol;Acc:HGNC:21387]	no
ENSG00000146263	-0.057	0.619	0.7	6	MMS22L	97142161	97283217	MMS22 like, DNA repair protein [Source:HGNC Symbol;Acc:HGNC:21475]	no
ENSG00000146267	-0.334	0.003	0.007	6	FAXC	99271168	99350062	failed axon connections homolog, metaxin like GST domain containing [Source:HGNC Symbol;Acc:HGNC:20742]	no
ENSG00000146278	-0.454	2.6e-05	0.00014	6	PNRC1	89080751	89085160	proline rich nuclear receptor coactivator 1 [Source:HGNC Symbol;Acc:HGNC:17278]	no
ENSG00000146281	-0.473	1.1e-05	6.3e-05	6	PM20D2	89146055	89165565	peptidase M20 domain containing 2 [Source:HGNC Symbol;Acc:HGNC:21408]	no
ENSG00000146282	-0.52	9.3e-07	7.7e-06	6	RARS2	87513459	87590028	arginyl-tRNA synthetase 2, mitochondrial [Source:HGNC Symbol;Acc:HGNC:21406]	no
ENSG00000146350	-0.236	0.036	0.069	6	TBC1D32	121079494	121334745	TBC1 domain family member 32 [Source:HGNC Symbol;Acc:HGNC:21485]	no
ENSG00000146373	0.026	0.82	0.864	6	RNF217	124962437	125092633	ring finger protein 217 [Source:HGNC Symbol;Acc:HGNC:21487]	no
ENSG00000146376	-0.51	1.6e-06	1.2e-05	6	ARHGAP18	129576132	129710177	Rho GTPase activating protein 18 [Source:HGNC Symbol;Acc:HGNC:21035]	no
ENSG00000146386	-0.037	0.747	0.807	6	ABRACL	139028745	139043302	ABRA C-terminal like [Source:HGNC Symbol;Acc:HGNC:21230]	no
ENSG00000146409	0.182	0.108	0.171	6	SLC18B1	132769370	132813339	solute carrier family 18 member B1 [Source:HGNC Symbol;Acc:HGNC:21573]	no
ENSG00000146410	0.199	0.078	0.131	6	MTFR2	136231024	136250335	mitochondrial fission regulator 2 [Source:HGNC Symbol;Acc:HGNC:21115]	no
ENSG00000146411	0.206	0.068	0.116	6	SLC2A12	133987581	134052624	solute carrier family 2 member 12 [Source:HGNC Symbol;Acc:HGNC:18067]	no
ENSG00000146414	0.004	0.973	0.979	6	SHPRH	145864245	145964423	SNF2 histone linker PHD RING helicase [Source:HGNC Symbol;Acc:HGNC:19336]	no
ENSG00000146416	-0.085	0.455	0.552	6	AIG1	143060496	143341058	androgen induced 1 [Source:HGNC Symbol;Acc:HGNC:21607]	no
ENSG00000146425	0.096	0.402	0.502	6	DYNLT1	158636474	158644743	dynein light chain Tctex-type 1 [Source:HGNC Symbol;Acc:HGNC:11697]	no
ENSG00000146426	-0.631	4.4e-10	1.1e-08	6	TIAM2	154832697	155257723	TIAM Rac1 associated GEF 2 [Source:HGNC Symbol;Acc:HGNC:11806]	no
ENSG00000146433	0.273	0.015	0.032	6	TMEM181	158536436	158635429	transmembrane protein 181 [Source:HGNC Symbol;Acc:HGNC:20958]	no
ENSG00000146457	-0.628	5.8e-10	1.4e-08	6	WTAP	159725585	159756319	WT1 associated protein [Source:HGNC Symbol;Acc:HGNC:16846]	no
ENSG00000146463	-0.34	0.002	0.006	1	ZMYM4	35268709	35422058	zinc finger MYM-type containing 4 [Source:HGNC Symbol;Acc:HGNC:13055]	no
ENSG00000146476	-0.339	0.002	0.006	6	ARMT1	151452258	151470101	acidic residue methyltransferase 1 [Source:HGNC Symbol;Acc:HGNC:17872]	no
ENSG00000146477	-0.118	0.302	0.4	6	SLC22A3	160348378	160452577	solute carrier family 22 member 3 [Source:HGNC Symbol;Acc:HGNC:10967]	no
ENSG00000146530	0.426	8.9e-05	0.0004	7	VWDE	12330885	12403941	von Willebrand factor D and EGF domains [Source:HGNC Symbol;Acc:HGNC:21897]	no
ENSG00000146535	-0.292	0.009	0.021	7	GNA12	2728105	2844308	G protein subunit alpha 12 [Source:HGNC Symbol;Acc:HGNC:4380]	no
ENSG00000146540	0.234	0.038	0.072	7	C7orf50	996986	1138260	chromosome 7 open reading frame 50 [Source:HGNC Symbol;Acc:HGNC:22421]	no
ENSG00000146555	0.018	0.872	0.905	7	SDK1	3301252	4269000	sidekick cell adhesion molecule 1 [Source:HGNC Symbol;Acc:HGNC:19307]	no
ENSG00000146556	0.059	0.608	0.692	2	WASH2P	113588550	113599034	WASP family homolog 2, pseudogene [Source:HGNC Symbol;Acc:HGNC:33145]	no
ENSG00000146574	0.439	5.1e-05	0.00025	7	CCZ1B	6794134	6826770	CCZ1 homolog B, vacuolar protein trafficking and biogenesis associated [Source:HGNC Symbol;Acc:HGNC:21717]	no
ENSG00000146576	0.477	8.7e-06	5.4e-05	7	INTS15	6590021	6608726	integrator complex subunit 15 [Source:HGNC Symbol;Acc:HGNC:21702]	no
ENSG00000146587	0.022	0.847	0.885	7	RBAK	5045821	5069487	RB associated KRAB zinc finger [Source:HGNC Symbol;Acc:HGNC:17680]	no
ENSG00000146592	0.255	0.023	0.047	7	CREB5	28299321	28825894	cAMP responsive element binding protein 5 [Source:HGNC Symbol;Acc:HGNC:16844]	no
ENSG00000146648	0.319	0.004	0.011	7	EGFR	55019017	55211628	epidermal growth factor receptor [Source:HGNC Symbol;Acc:HGNC:3236]	no
ENSG00000146670	-0.279	0.013	0.028	11	CDCA5	65066300	65084164	cell division cycle associated 5 [Source:HGNC Symbol;Acc:HGNC:14626]	no
ENSG00000146676	0.162	0.153	0.228	7	PURB	44876299	44885530	purine rich element binding protein B [Source:HGNC Symbol;Acc:HGNC:9702]	no
ENSG00000146700	-0.379	0.00056	0.002	7	SSC4D	76389334	76409697	scavenger receptor cysteine rich family member with 4 domains [Source:HGNC Symbol;Acc:HGNC:14461]	no
ENSG00000146701	0.11	0.335	0.435	7	MDH2	76048051	76067508	malate dehydrogenase 2 [Source:HGNC Symbol;Acc:HGNC:6971]	no
ENSG00000146707	0.085	0.456	0.552	7	POMZP3	76609986	76627279	POM121 and ZP3 fusion [Source:HGNC Symbol;Acc:HGNC:9203]	no
ENSG00000146729	-0.182	0.108	0.171	7	NIPSNAP2	55951793	56000181	nipsnap homolog 2 [Source:HGNC Symbol;Acc:HGNC:4179]	no
ENSG00000146731	-0.434	6.4e-05	0.0003	7	CCT6A	56051685	56063989	chaperonin containing TCP1 subunit 6A [Source:HGNC Symbol;Acc:HGNC:1620]	no
ENSG00000146733	0.006	0.955	0.966	7	PSPH	56011051	56051604	phosphoserine phosphatase [Source:HGNC Symbol;Acc:HGNC:9577]	no
ENSG00000146757	-0.207	0.067	0.115	7	ZNF92	65373799	65401136	zinc finger protein 92 [Source:HGNC Symbol;Acc:HGNC:13168]	no
ENSG00000146776	-0.325	0.004	0.009	7	ATXN7L1	105604772	105876599	ataxin 7 like 1 [Source:HGNC Symbol;Acc:HGNC:22210]	no
ENSG00000146802	0.259	0.021	0.043	7	TMEM168	112762377	112790423	transmembrane protein 168 [Source:HGNC Symbol;Acc:HGNC:25826]	no
ENSG00000146826	0.203	0.073	0.124	7	TRAPPC14	100154420	100158723	trafficking protein particle complex subunit 14 [Source:HGNC Symbol;Acc:HGNC:25604]	no
ENSG00000146828	0.168	0.138	0.21	7	SLC12A9	100826820	100867010	solute carrier family 12 member 9 [Source:HGNC Symbol;Acc:HGNC:17435]	no
ENSG00000146830	0.475	9.9e-06	6e-05	7	GIGYF1	100679507	100694250	GRB10 interacting GYF protein 1 [Source:HGNC Symbol;Acc:HGNC:9126]	no
ENSG00000146833	-0.369	0.00081	0.003	7	TRIM4	99876958	99919531	tripartite motif containing 4 [Source:HGNC Symbol;Acc:HGNC:16275]	no
ENSG00000146834	-0.365	0.00095	0.003	7	MEPCE	100428322	100434126	methylphosphate capping enzyme [Source:HGNC Symbol;Acc:HGNC:20247]	no
ENSG00000146842	-0.529	5.5e-07	5e-06	7	TMEM209	130164713	130207770	transmembrane protein 209 [Source:HGNC Symbol;Acc:HGNC:21898]	no
ENSG00000146858	-0.235	0.037	0.071	7	ZC3HAV1L	139025706	139036042	zinc finger CCCH-type containing, antiviral 1 like [Source:HGNC Symbol;Acc:HGNC:22423]	no
ENSG00000165238	0.615	1.6e-09	3.3e-08	9	WNK2	93184122	93320572	WNK lysine deficient protein kinase 2 [Source:HGNC Symbol;Acc:HGNC:14542]	no
ENSG00000146872	-0.372	0.00074	0.002	17	TLK2	62458658	62615481	tousled like kinase 2 [Source:HGNC Symbol;Acc:HGNC:11842]	no
ENSG00000146904	-0.375	0.00067	0.002	7	EPHA1	143390289	143408856	EPH receptor A1 [Source:HGNC Symbol;Acc:HGNC:3385]	no
ENSG00000115112	0.614	1.7e-09	3.5e-08	2	TFCP2L1	121216587	121285202	transcription factor CP2 like 1 [Source:HGNC Symbol;Acc:HGNC:17925]	no
ENSG00000146918	-0.075	0.51	0.604	7	NCAPG2	158631169	158704804	non-SMC condensin II complex subunit G2 [Source:HGNC Symbol;Acc:HGNC:21904]	no
ENSG00000146926	0.328	0.003	0.009	7	ASB10	151175698	151187832	ankyrin repeat and SOCS box containing 10 [Source:HGNC Symbol;Acc:HGNC:17185]	no
ENSG00000146938	-0.633	4e-10	9.8e-09	X	NLGN4X	5840637	6228867	neuroligin 4 X-linked [Source:HGNC Symbol;Acc:HGNC:14287]	no
ENSG00000146950	-0.547	1.9e-07	2e-06	X	SHROOM2	9786429	9949443	shroom family member 2 [Source:HGNC Symbol;Acc:HGNC:630]	no
ENSG00000146955	-0.143	0.208	0.296	7	RAB19	140404058	140427974	RAB19, member RAS oncogene family [Source:HGNC Symbol;Acc:HGNC:19982]	no
ENSG00000146963	0.08	0.484	0.58	7	LUC7L2	139340359	139423457	LUC7 like 2, pre-mRNA splicing factor [Source:HGNC Symbol;Acc:HGNC:21608]	no
ENSG00000146966	-0.151	0.183	0.265	7	DENND2A	140518420	140673993	DENN domain containing 2A [Source:HGNC Symbol;Acc:HGNC:22212]	no
ENSG00000147010	-0.54	2.9e-07	2.9e-06	X	SH3KBP1	19533977	19887600	SH3 domain containing kinase binding protein 1 [Source:HGNC Symbol;Acc:HGNC:13867]	no
ENSG00000147027	-0.128	0.259	0.354	X	TMEM47	34627075	34657285	transmembrane protein 47 [Source:HGNC Symbol;Acc:HGNC:18515]	no
ENSG00000147044	-0.501	2.6e-06	1.9e-05	X	CASK	41514934	41923554	calcium/calmodulin dependent serine protein kinase [Source:HGNC Symbol;Acc:HGNC:1497]	no
ENSG00000147050	-0.065	0.571	0.659	X	KDM6A	44873188	45112779	lysine demethylase 6A [Source:HGNC Symbol;Acc:HGNC:12637]	no
ENSG00000147065	0.142	0.211	0.3	X	MSN	65588377	65741931	moesin [Source:HGNC Symbol;Acc:HGNC:7373]	no
ENSG00000147099	0.298	0.008	0.018	X	HDAC8	72329516	72573101	histone deacetylase 8 [Source:HGNC Symbol;Acc:HGNC:13315]	no
ENSG00000147100	-0.359	0.001	0.004	X	SLC16A2	74421493	74533917	solute carrier family 16 member 2 [Source:HGNC Symbol;Acc:HGNC:10923]	no
ENSG00000147118	-0.095	0.403	0.503	X	ZNF182	47974851	48003989	zinc finger protein 182 [Source:HGNC Symbol;Acc:HGNC:13001]	no
ENSG00000147119	-0.563	6.4e-08	8e-07	X	CHST7	46573765	46598496	carbohydrate sulfotransferase 7 [Source:HGNC Symbol;Acc:HGNC:13817]	no
ENSG00000147121	-0.476	9.5e-06	5.8e-05	X	KRBOX4	46447292	46497422	KRAB box domain containing 4 [Source:HGNC Symbol;Acc:HGNC:26007]	no
ENSG00000147123	-0.335	0.003	0.007	X	NDUFB11	47142071	47145466	NADH:ubiquinone oxidoreductase subunit B11 [Source:HGNC Symbol;Acc:HGNC:20372]	no
ENSG00000147124	-0.116	0.309	0.407	X	ZNF41	47445178	47483222	zinc finger protein 41 [Source:HGNC Symbol;Acc:HGNC:13107]	no
ENSG00000147130	-0.248	0.028	0.054	X	ZMYM3	71239624	71255146	zinc finger MYM-type containing 3 [Source:HGNC Symbol;Acc:HGNC:13054]	no
ENSG00000147133	-0.273	0.015	0.032	X	TAF1	71366222	71532374	TATA-box binding protein associated factor 1 [Source:HGNC Symbol;Acc:HGNC:11535]	no
ENSG00000147140	-0.208	0.066	0.114	X	NONO	71254814	71301522	non-POU domain containing octamer binding [Source:HGNC Symbol;Acc:HGNC:7871]	no
ENSG00000147144	0.277	0.013	0.029	X	CCDC120	49053572	49069857	coiled-coil domain containing 120 [Source:HGNC Symbol;Acc:HGNC:28910]	no
ENSG00000147145	-0.142	0.213	0.302	X	LPAR4	78747709	78758714	lysophosphatidic acid receptor 4 [Source:HGNC Symbol;Acc:HGNC:4478]	no
ENSG00000147155	0.017	0.882	0.912	X	EBP	48521799	48528716	EBP cholestenol delta-isomerase [Source:HGNC Symbol;Acc:HGNC:3133]	no
ENSG00000147162	0.187	0.1	0.16	X	OGT	71533087	71575892	O-linked N-acetylglucosamine (GlcNAc) transferase [Source:HGNC Symbol;Acc:HGNC:8127]	no
ENSG00000147164	-0.294	0.009	0.02	X	SNX12	71056332	71073426	sorting nexin 12 [Source:HGNC Symbol;Acc:HGNC:14976]	no
ENSG00000147180	-0.214	0.058	0.102	X	ZNF711	85243991	85273362	zinc finger protein 711 [Source:HGNC Symbol;Acc:HGNC:13128]	no
ENSG00000147202	-0.238	0.034	0.066	X	DIAPH2	96684712	97604997	diaphanous related formin 2 [Source:HGNC Symbol;Acc:HGNC:2877]	no
ENSG00000147224	-0.017	0.88	0.911	X	PRPS1	107628428	107651993	phosphoribosyl pyrophosphate synthetase 1 [Source:HGNC Symbol;Acc:HGNC:9462]	no
ENSG00000147231	0.104	0.362	0.462	X	RADX	106611930	106679439	RPA1 related single stranded DNA binding protein, X-linked [Source:HGNC Symbol;Acc:HGNC:25486]	no
ENSG00000147234	0.403	0.00024	0.00092	X	FRMPD3	107449652	107605255	FERM and PDZ domain containing 3 [Source:HGNC Symbol;Acc:HGNC:29382]	no
ENSG00000147246	0.384	0.00048	0.002	X	HTR2C	114584078	114910061	5-hydroxytryptamine receptor 2C [Source:HGNC Symbol;Acc:HGNC:5295]	no
ENSG00000147251	-0.238	0.035	0.066	X	DOCK11	118495815	118686163	dedicator of cytokinesis 11 [Source:HGNC Symbol;Acc:HGNC:23483]	no
ENSG00000147255	-0.221	0.05	0.09	X	IGSF1	131273506	131578899	immunoglobulin superfamily member 1 [Source:HGNC Symbol;Acc:HGNC:5948]	no
ENSG00000147257	-0.323	0.004	0.01	X	GPC3	133535745	133987100	glypican 3 [Source:HGNC Symbol;Acc:HGNC:4451]	no
ENSG00000147274	-0.601	4.8e-09	8.4e-08	X	RBMX	136848004	136880764	RNA binding motif protein X-linked [Source:HGNC Symbol;Acc:HGNC:9910]	no
ENSG00000147316	-0.172	0.13	0.2	8	MCPH1	6406592	6648508	microcephalin 1 [Source:HGNC Symbol;Acc:HGNC:6954]	no
ENSG00000147324	-0.414	0.00015	0.00063	8	MFHAS1	8783354	8893630	multifunctional ROCO family signaling regulator 1 [Source:HGNC Symbol;Acc:HGNC:16982]	no
ENSG00000128731	0.614	1.8e-09	3.6e-08	15	HERC2	28111040	28322179	HECT and RLD domain containing E3 ubiquitin protein ligase 2 [Source:HGNC Symbol;Acc:HGNC:4868]	no
ENSG00000147381	-0.331	0.003	0.008	X	MAGEA4	151912495	151925171	MAGE family member A4 [Source:HGNC Symbol;Acc:HGNC:6802]	no
ENSG00000147383	-0.201	0.076	0.128	X	NSDHL	152830967	152869729	NAD(P) dependent steroid dehydrogenase-like [Source:HGNC Symbol;Acc:HGNC:13398]	no
ENSG00000147394	-0.588	1.2e-08	1.9e-07	X	ZNF185	152898067	152973481	zinc finger protein 185 with LIM domain [Source:HGNC Symbol;Acc:HGNC:12976]	no
ENSG00000147400	-0.55	1.5e-07	1.7e-06	X	CETN2	152826994	152830757	centrin 2 [Source:HGNC Symbol;Acc:HGNC:1867]	no
ENSG00000147403	-0.01	0.93	0.947	X	RPL10	154389955	154409168	ribosomal protein L10 [Source:HGNC Symbol;Acc:HGNC:10298]	no
ENSG00000147416	-0.18	0.112	0.177	8	ATP6V1B2	20197381	20226819	ATPase H+ transporting V1 subunit B2 [Source:HGNC Symbol;Acc:HGNC:854]	no
ENSG00000147419	-0.57	4.1e-08	5.4e-07	8	CCDC25	27733316	27772653	coiled-coil domain containing 25 [Source:HGNC Symbol;Acc:HGNC:25591]	no
ENSG00000147421	0.37	0.00079	0.003	8	HMBOX1	28890395	29064764	homeobox containing 1 [Source:HGNC Symbol;Acc:HGNC:26137]	no
ENSG00000147437	0.152	0.182	0.265	8	GNRH1	25419258	25424654	gonadotropin releasing hormone 1 [Source:HGNC Symbol;Acc:HGNC:4419]	no
ENSG00000147439	-0.119	0.294	0.392	8	BIN3	22620418	22669148	bridging integrator 3 [Source:HGNC Symbol;Acc:HGNC:1054]	no
ENSG00000147454	0.178	0.116	0.182	8	SLC25A37	23528956	23575463	solute carrier family 25 member 37 [Source:HGNC Symbol;Acc:HGNC:29786]	no
ENSG00000147457	0.087	0.445	0.542	8	CHMP7	23243637	23262000	charged multivesicular body protein 7 [Source:HGNC Symbol;Acc:HGNC:28439]	no
ENSG00000147459	0.401	0.00025	0.00096	8	DOCK5	25184689	25418082	dedicator of cytokinesis 5 [Source:HGNC Symbol;Acc:HGNC:23476]	no
ENSG00000147471	-0.054	0.636	0.715	8	PLPBP	37762595	37779768	pyridoxal phosphate binding protein [Source:HGNC Symbol;Acc:HGNC:9457]	no
ENSG00000147475	-0.267	0.018	0.037	8	ERLIN2	37736601	37758422	ER lipid raft associated 2 [Source:HGNC Symbol;Acc:HGNC:1356]	no
ENSG00000147526	0.248	0.028	0.055	8	TACC1	38728186	38853028	transforming acidic coiled-coil containing protein 1 [Source:HGNC Symbol;Acc:HGNC:11522]	no
ENSG00000147533	-0.746	2.9e-15	3.3e-13	8	GOLGA7	41488200	41511095	golgin A7 [Source:HGNC Symbol;Acc:HGNC:24876]	no
ENSG00000147535	-0.002	0.988	0.991	8	PLPP5	38263130	38269243	phospholipid phosphatase 5 [Source:HGNC Symbol;Acc:HGNC:25026]	no
ENSG00000147536	-0.021	0.856	0.892	8	GINS4	41529218	41545030	GINS complex subunit 4 [Source:HGNC Symbol;Acc:HGNC:28226]	no
ENSG00000147548	0.201	0.075	0.127	8	NSD3	38269704	38382272	nuclear receptor binding SET domain protein 3 [Source:HGNC Symbol;Acc:HGNC:12767]	no
ENSG00000147586	0.363	0.001	0.003	8	MRPS28	79918717	80030289	mitochondrial ribosomal protein S28 [Source:HGNC Symbol;Acc:HGNC:14513]	no
ENSG00000147592	-0.044	0.703	0.771	8	LACTB2	70635318	70669185	lactamase beta 2 [Source:HGNC Symbol;Acc:HGNC:18512]	no
ENSG00000147596	-0.278	0.013	0.029	8	PRDM14	70051651	70071693	PR/SET domain 14 [Source:HGNC Symbol;Acc:HGNC:14001]	no
ENSG00000147601	-0.443	4.4e-05	0.00021	8	TERF1	73008856	73048123	telomeric repeat binding factor 1 [Source:HGNC Symbol;Acc:HGNC:11728]	no
ENSG00000147604	-0.423	0.0001	0.00045	8	RPL7	73290242	73295789	ribosomal protein L7 [Source:HGNC Symbol;Acc:HGNC:10363]	no
ENSG00000147649	-0.402	0.00024	0.00093	8	MTDH	97644184	97730260	metadherin [Source:HGNC Symbol;Acc:HGNC:29608]	no
ENSG00000147650	-0.537	3.4e-07	3.3e-06	8	LRP12	104489231	104589258	LDL receptor related protein 12 [Source:HGNC Symbol;Acc:HGNC:31708]	no
ENSG00000147654	-0.228	0.044	0.08	8	EBAG9	109539711	109570072	estrogen receptor binding site associated antigen 9 [Source:HGNC Symbol;Acc:HGNC:3123]	no
ENSG00000147669	-0.345	0.002	0.005	8	POLR2K	100150623	100154003	RNA polymerase II, I and III subunit K [Source:HGNC Symbol;Acc:HGNC:9198]	no
ENSG00000147676	-0.449	3.4e-05	0.00017	8	MAL2	119165034	119245673	mal, T cell differentiation protein 2 [Source:HGNC Symbol;Acc:HGNC:13634]	no
ENSG00000147677	-0.494	3.8e-06	2.6e-05	8	EIF3H	116642130	116766925	eukaryotic translation initiation factor 3 subunit H [Source:HGNC Symbol;Acc:HGNC:3273]	no
ENSG00000147679	-0.211	0.062	0.107	8	UTP23	116766505	116849463	UTP23 small subunit processome component [Source:HGNC Symbol;Acc:HGNC:28224]	no
ENSG00000147684	0.172	0.129	0.199	8	NDUFB9	124539101	124580648	NADH:ubiquinone oxidoreductase subunit B9 [Source:HGNC Symbol;Acc:HGNC:7704]	no
ENSG00000147687	-0.262	0.02	0.041	8	TATDN1	124488485	124539458	TatD DNase domain containing 1 [Source:HGNC Symbol;Acc:HGNC:24220]	no
ENSG00000147789	-0.136	0.231	0.323	8	ZNF7	144827518	144847509	zinc finger protein 7 [Source:HGNC Symbol;Acc:HGNC:13139]	no
ENSG00000147799	0.016	0.888	0.916	8	ARHGAP39	144529179	144685846	Rho GTPase activating protein 39 [Source:HGNC Symbol;Acc:HGNC:29351]	no
ENSG00000147804	0.124	0.276	0.372	8	SLC39A4	144409742	144416844	solute carrier family 39 member 4 [Source:HGNC Symbol;Acc:HGNC:17129]	no
ENSG00000147813	-0.362	0.001	0.003	8	NAPRT	143574785	143578649	nicotinate phosphoribosyltransferase [Source:HGNC Symbol;Acc:HGNC:30450]	no
ENSG00000147852	-0.17	0.133	0.204	9	VLDLR	2621182	2660056	very low density lipoprotein receptor [Source:HGNC Symbol;Acc:HGNC:12698]	no
ENSG00000147853	-0.167	0.142	0.216	9	AK3	4709556	4742043	adenylate kinase 3 [Source:HGNC Symbol;Acc:HGNC:17376]	no
ENSG00000147854	-0.269	0.017	0.036	9	UHRF2	6413151	6507054	ubiquitin like with PHD and ring finger domains 2 [Source:HGNC Symbol;Acc:HGNC:12557]	no
ENSG00000147862	-0.144	0.207	0.295	9	NFIB	14081843	14398983	nuclear factor I B [Source:HGNC Symbol;Acc:HGNC:7785]	no
ENSG00000147869	-0.382	0.00051	0.002	9	CER1	14719724	14722733	cerberus 1, DAN family BMP antagonist [Source:HGNC Symbol;Acc:HGNC:1862]	no
ENSG00000147872	-0.32	0.004	0.011	9	PLIN2	19108375	19149290	perilipin 2 [Source:HGNC Symbol;Acc:HGNC:248]	no
ENSG00000147874	-0.302	0.007	0.016	9	HAUS6	19053141	19102904	HAUS augmin like complex subunit 6 [Source:HGNC Symbol;Acc:HGNC:25948]	no
ENSG00000147894	-0.252	0.025	0.05	9	C9orf72	27535640	27573866	C9orf72-SMCR8 complex subunit [Source:HGNC Symbol;Acc:HGNC:28337]	no
ENSG00000147905	0.183	0.106	0.168	9	ZCCHC7	37120574	37358149	zinc finger CCHC-type containing 7 [Source:HGNC Symbol;Acc:HGNC:26209]	no
ENSG00000147912	0.063	0.583	0.669	9	FBXO10	37510892	37576380	F-box protein 10 [Source:HGNC Symbol;Acc:HGNC:13589]	no
ENSG00000147955	0.284	0.011	0.025	9	SIGMAR1	34634722	34637844	sigma non-opioid intracellular receptor 1 [Source:HGNC Symbol;Acc:HGNC:8157]	no
ENSG00000147996	0.259	0.021	0.043	9	ZNG1E	65668805	65734041	Zn regulated GTPase metalloprotein activator 1E [Source:HGNC Symbol;Acc:HGNC:24584]	no
ENSG00000148019	-0.142	0.211	0.299	9	CEP78	78236062	78279690	centrosomal protein 78 [Source:HGNC Symbol;Acc:HGNC:25740]	no
ENSG00000148082	0.002	0.989	0.992	9	SHC3	89005771	89178818	SHC adaptor protein 3 [Source:HGNC Symbol;Acc:HGNC:18181]	no
ENSG00000148090	-0.185	0.102	0.163	9	AUH	91213815	91361918	AU RNA binding methylglutaconyl-CoA hydratase [Source:HGNC Symbol;Acc:HGNC:890]	no
ENSG00000148110	-0.332	0.003	0.008	9	MFSD14B	94374569	94461042	major facilitator superfamily domain containing 14B [Source:HGNC Symbol;Acc:HGNC:23376]	no
ENSG00000148120	0.005	0.967	0.975	9	AOPEP	94726699	95087159	aminopeptidase O (putative) [Source:HGNC Symbol;Acc:HGNC:1361]	no
ENSG00000148143	0.389	0.00039	0.001	9	ZNF462	106863166	107013634	zinc finger protein 462 [Source:HGNC Symbol;Acc:HGNC:21684]	no
ENSG00000148153	-0.565	5.8e-08	7.3e-07	9	INIP	112683926	112718149	INTS3 and NABP interacting protein [Source:HGNC Symbol;Acc:HGNC:24994]	no
ENSG00000148154	-0.457	2.3e-05	0.00012	9	UGCG	111896814	111935369	UDP-glucose ceramide glucosyltransferase [Source:HGNC Symbol;Acc:HGNC:12524]	no
ENSG00000148158	-0.132	0.246	0.34	9	SNX30	112750760	112881671	sorting nexin family member 30 [Source:HGNC Symbol;Acc:HGNC:23685]	no
ENSG00000148175	-0.52	9e-07	7.6e-06	9	STOM	121338987	121370304	stomatin [Source:HGNC Symbol;Acc:HGNC:3383]	no
ENSG00000148180	-0.145	0.203	0.29	9	GSN	121207794	121332843	gelsolin [Source:HGNC Symbol;Acc:HGNC:4620]	no
ENSG00000148187	0.377	0.00062	0.002	9	MRRF	122264603	122331337	mitochondrial ribosome recycling factor [Source:HGNC Symbol;Acc:HGNC:7234]	no
ENSG00000148200	-0.213	0.06	0.105	9	NR6A1	124517275	124771311	nuclear receptor subfamily 6 group A member 1 [Source:HGNC Symbol;Acc:HGNC:7985]	no
ENSG00000148204	0.473	1.1e-05	6.4e-05	9	CRB2	123356170	123380324	crumbs cell polarity complex component 2 [Source:HGNC Symbol;Acc:HGNC:18688]	no
ENSG00000148218	-0.304	0.007	0.016	9	ALAD	113386312	113401290	aminolevulinate dehydratase [Source:HGNC Symbol;Acc:HGNC:395]	no
ENSG00000148219	-0.349	0.002	0.005	9	ASTN2	116423112	117415070	astrotactin 2 [Source:HGNC Symbol;Acc:HGNC:17021]	no
ENSG00000148229	-0.439	5.2e-05	0.00025	9	POLE3	113407235	113410675	DNA polymerase epsilon 3, accessory subunit [Source:HGNC Symbol;Acc:HGNC:13546]	no
ENSG00000148248	-0.234	0.038	0.072	9	SURF4	133361450	133376166	surfeit 4 [Source:HGNC Symbol;Acc:HGNC:11476]	no
ENSG00000167549	0.613	1.9e-09	3.9e-08	17	CORO6	29614756	29622912	coronin 6 [Source:HGNC Symbol;Acc:HGNC:21356]	no
ENSG00000148290	-0.477	8.6e-06	5.3e-05	9	SURF1	133351758	133356676	SURF1 cytochrome c oxidase assembly factor [Source:HGNC Symbol;Acc:HGNC:11474]	no
ENSG00000148291	-0.14	0.219	0.308	9	SURF2	133356550	133361158	surfeit 2 [Source:HGNC Symbol;Acc:HGNC:11475]	no
ENSG00000148296	-0.201	0.075	0.127	9	SURF6	133328776	133336188	surfeit 6 [Source:HGNC Symbol;Acc:HGNC:11478]	no
ENSG00000148297	0.065	0.568	0.656	9	MED22	133338312	133348131	mediator complex subunit 22 [Source:HGNC Symbol;Acc:HGNC:11477]	no
ENSG00000148300	0.224	0.048	0.086	9	REXO4	133406059	133418096	REX4 homolog, 3'-5' exonuclease [Source:HGNC Symbol;Acc:HGNC:12820]	no
ENSG00000148303	-0.427	8.7e-05	0.00039	9	RPL7A	133348218	133351426	ribosomal protein L7a [Source:HGNC Symbol;Acc:HGNC:10364]	no
ENSG00000148308	0.225	0.046	0.083	9	GTF3C5	133030675	133058503	general transcription factor IIIC subunit 5 [Source:HGNC Symbol;Acc:HGNC:4668]	no
ENSG00000148331	-0.138	0.224	0.314	9	ASB6	129634604	129642169	ankyrin repeat and SOCS box containing 6 [Source:HGNC Symbol;Acc:HGNC:17181]	no
ENSG00000148334	0.301	0.007	0.017	9	PTGES2	128120693	128128462	prostaglandin E synthase 2 [Source:HGNC Symbol;Acc:HGNC:17822]	no
ENSG00000148335	0.392	0.00035	0.001	9	NTMT1	129608884	129636135	N-terminal Xaa-Pro-Lys N-methyltransferase 1 [Source:HGNC Symbol;Acc:HGNC:23373]	no
ENSG00000148337	0.095	0.403	0.503	9	CIZ1	128161251	128204383	CDKN1A interacting zinc finger protein 1 [Source:HGNC Symbol;Acc:HGNC:16744]	no
ENSG00000148339	0.303	0.007	0.016	9	SLC25A25	128068201	128109245	solute carrier family 25 member 25 [Source:HGNC Symbol;Acc:HGNC:20663]	no
ENSG00000148341	0.162	0.154	0.23	9	SH3GLB2	129007036	129028331	SH3 domain containing GRB2 like, endophilin B2 [Source:HGNC Symbol;Acc:HGNC:10834]	no
ENSG00000148343	0.064	0.578	0.665	9	MIGA2	129036621	129072082	mitoguardin 2 [Source:HGNC Symbol;Acc:HGNC:23621]	no
ENSG00000148344	-0.165	0.146	0.221	9	PTGES	129738331	129753042	prostaglandin E synthase [Source:HGNC Symbol;Acc:HGNC:9599]	no
ENSG00000148356	0.396	0.0003	0.001	9	LRSAM1	127451489	127503499	leucine rich repeat and sterile alpha motif containing 1 [Source:HGNC Symbol;Acc:HGNC:25135]	no
ENSG00000224699	0.613	1.9e-09	3.7e-08	1	LAMTOR5-AS1	110347116	110443817	LAMTOR5 antisense RNA 1 [Source:HGNC Symbol;Acc:HGNC:40823]	no
ENSG00000148358	-0.371	0.00076	0.003	9	GPR107	130053426	130140169	G protein-coupled receptor 107 [Source:HGNC Symbol;Acc:HGNC:17830]	no
ENSG00000148362	0.026	0.819	0.864	9	PAXX	136992422	136993984	PAXX non-homologous end joining factor [Source:HGNC Symbol;Acc:HGNC:27849]	no
ENSG00000148384	0.229	0.042	0.078	9	INPP5E	136428619	136439845	inositol polyphosphate-5-phosphatase E [Source:HGNC Symbol;Acc:HGNC:21474]	no
ENSG00000239653	0.613	2e-09	3.9e-08	3	PSMD6-AS2	64004022	64012148	PSMD6 antisense RNA 2 [Source:HGNC Symbol;Acc:HGNC:44125]	no
ENSG00000148399	-0.124	0.276	0.373	9	DPH7	137554444	137578925	diphthamide biosynthesis 7 [Source:HGNC Symbol;Acc:HGNC:25199]	no
ENSG00000148400	0.281	0.012	0.027	9	NOTCH1	136494433	136546048	notch receptor 1 [Source:HGNC Symbol;Acc:HGNC:7881]	no
ENSG00000148408	0.414	0.00015	0.00063	9	CACNA1B	137877782	138124624	calcium voltage-gated channel subunit alpha1 B [Source:HGNC Symbol;Acc:HGNC:1389]	no
ENSG00000148411	0.428	8.2e-05	0.00037	9	NACC2	136006537	136095289	NACC family member 2 [Source:HGNC Symbol;Acc:HGNC:23846]	no
ENSG00000148426	0.127	0.264	0.359	10	PROSER2	11823339	11872277	proline and serine rich 2 [Source:HGNC Symbol;Acc:HGNC:23728]	no
ENSG00000148429	-0.56	7.9e-08	9.4e-07	10	USP6NL	11460510	11611666	USP6 N-terminal like [Source:HGNC Symbol;Acc:HGNC:16858]	no
ENSG00000148450	-0.272	0.015	0.033	10	MSRB2	23095579	23122013	methionine sulfoxide reductase B2 [Source:HGNC Symbol;Acc:HGNC:17061]	no
ENSG00000148459	-0.161	0.157	0.233	10	PDSS1	26697701	26746798	decaprenyl diphosphate synthase subunit 1 [Source:HGNC Symbol;Acc:HGNC:17759]	no
ENSG00000148468	-0.074	0.517	0.61	10	FAM171A1	15211643	15371289	family with sequence similarity 171 member A1 [Source:HGNC Symbol;Acc:HGNC:23522]	no
ENSG00000148481	0.024	0.835	0.876	10	MINDY3	15778170	15860507	MINDY lysine 48 deubiquitinase 3 [Source:HGNC Symbol;Acc:HGNC:23578]	no
ENSG00000148484	0.215	0.057	0.1	10	RSU1	16590611	16817463	Ras suppressor protein 1 [Source:HGNC Symbol;Acc:HGNC:10464]	no
ENSG00000148488	-0.255	0.024	0.047	10	ST8SIA6	17315421	17454595	ST8 alpha-N-acetyl-neuraminide alpha-2,8-sialyltransferase 6 [Source:HGNC Symbol;Acc:HGNC:23317]	no
ENSG00000148498	-0.479	8e-06	5e-05	10	PARD3	34109560	34815325	par-3 family cell polarity regulator [Source:HGNC Symbol;Acc:HGNC:16051]	no
ENSG00000148572	0.141	0.214	0.303	10	NRBF2	63133247	63155031	nuclear receptor binding factor 2 [Source:HGNC Symbol;Acc:HGNC:19692]	no
ENSG00000148600	0.475	9.9e-06	6e-05	10	CDHR1	84194537	84219621	cadherin related family member 1 [Source:HGNC Symbol;Acc:HGNC:14550]	no
ENSG00000148606	-0.354	0.001	0.004	10	POLR3A	77953148	78029522	RNA polymerase III subunit A [Source:HGNC Symbol;Acc:HGNC:30074]	no
ENSG00000148634	0.299	0.007	0.018	10	HERC4	67921899	68075301	HECT and RLD domain containing E3 ubiquitin protein ligase 4 [Source:HGNC Symbol;Acc:HGNC:24521]	no
ENSG00000148660	0.187	0.1	0.16	10	CAMK2G	73812501	73874591	calcium/calmodulin dependent protein kinase II gamma [Source:HGNC Symbol;Acc:HGNC:1463]	no
ENSG00000148672	-0.731	2e-14	1.9e-12	10	GLUD1	87050202	87094843	glutamate dehydrogenase 1 [Source:HGNC Symbol;Acc:HGNC:4335]	no
ENSG00000148680	-0.54	2.9e-07	2.9e-06	10	HTR7	90740823	90858039	5-hydroxytryptamine receptor 7 [Source:HGNC Symbol;Acc:HGNC:5302]	no
ENSG00000148688	-0.364	0.00098	0.003	10	RPP30	90871952	90908553	ribonuclease P/MRP subunit p30 [Source:HGNC Symbol;Acc:HGNC:17688]	no
ENSG00000148690	0.057	0.618	0.7	10	FRA10AC1	93667883	93702592	FRA10A associated CGG repeat 1 [Source:HGNC Symbol;Acc:HGNC:1162]	no
ENSG00000148700	-0.191	0.092	0.15	10	ADD3	109996368	110135565	adducin 3 [Source:HGNC Symbol;Acc:HGNC:245]	no
ENSG00000148719	0.245	0.03	0.058	10	DNAJB12	72332830	72355149	DnaJ heat shock protein family (Hsp40) member B12 [Source:HGNC Symbol;Acc:HGNC:14891]	no
ENSG00000148730	0.164	0.148	0.223	10	EIF4EBP2	70404145	70428618	eukaryotic translation initiation factor 4E binding protein 2 [Source:HGNC Symbol;Acc:HGNC:3289]	no
ENSG00000148737	-0.144	0.206	0.293	10	TCF7L2	112950247	113167678	transcription factor 7 like 2 [Source:HGNC Symbol;Acc:HGNC:11641]	no
ENSG00000111679	0.612	2.1e-09	4.1e-08	12	PTPN6	6946468	6961316	protein tyrosine phosphatase non-receptor type 6 [Source:HGNC Symbol;Acc:HGNC:9658]	no
ENSG00000148798	0.224	0.047	0.086	10	INA	103277138	103290346	internexin neuronal intermediate filament protein alpha [Source:HGNC Symbol;Acc:HGNC:6057]	no
ENSG00000148803	0.335	0.003	0.007	10	FUOM	133355158	133358025	fucose mutarotase [Source:HGNC Symbol;Acc:HGNC:24733]	no
ENSG00000148814	-0.045	0.694	0.764	10	LRRC27	132332154	132381508	leucine rich repeat containing 27 [Source:HGNC Symbol;Acc:HGNC:29346]	no
ENSG00000148824	0.223	0.048	0.087	10	MTG1	133394094	133422520	mitochondrial ribosome associated GTPase 1 [Source:HGNC Symbol;Acc:HGNC:32159]	no
ENSG00000148834	-0.477	8.8e-06	5.4e-05	10	GSTO1	104235356	104267459	glutathione S-transferase omega 1 [Source:HGNC Symbol;Acc:HGNC:13312]	no
ENSG00000148835	-0.399	0.00027	0.001	10	TAF5	103367966	103389065	TATA-box binding protein associated factor 5 [Source:HGNC Symbol;Acc:HGNC:11539]	no
ENSG00000148840	0.249	0.027	0.053	10	PPRC1	102132994	102150333	PPARG related coactivator 1 [Source:HGNC Symbol;Acc:HGNC:30025]	no
ENSG00000148841	-0.114	0.319	0.417	10	ITPRIP	104309698	104338465	inositol 1,4,5-trisphosphate receptor interacting protein [Source:HGNC Symbol;Acc:HGNC:29370]	no
ENSG00000148842	0.213	0.059	0.103	10	CNNM2	102918294	103090222	cyclin and CBS domain divalent metal cation transport mediator 2 [Source:HGNC Symbol;Acc:HGNC:103]	no
ENSG00000148843	0.109	0.337	0.437	10	PDCD11	103396626	103446294	programmed cell death 11 [Source:HGNC Symbol;Acc:HGNC:13408]	no
ENSG00000148908	-0.397	0.00029	0.001	10	RGS10	119499817	119542719	regulator of G protein signaling 10 [Source:HGNC Symbol;Acc:HGNC:9992]	no
ENSG00000148925	-0.433	6.8e-05	0.00032	11	BTBD10	13388008	13463297	BTB domain containing 10 [Source:HGNC Symbol;Acc:HGNC:21445]	no
ENSG00000148926	-0.547	1.9e-07	2e-06	11	ADM	10305073	10307397	adrenomedullin [Source:HGNC Symbol;Acc:HGNC:259]	no
ENSG00000148942	0.274	0.014	0.032	11	SLC5A12	26667020	26723427	solute carrier family 5 member 12 [Source:HGNC Symbol;Acc:HGNC:28750]	no
ENSG00000148943	-0.473	1.1e-05	6.5e-05	11	LIN7C	27494418	27506769	lin-7 homolog C, crumbs cell polarity complex component [Source:HGNC Symbol;Acc:HGNC:17789]	no
ENSG00000148950	0.229	0.042	0.078	11	IMMP1L	31432401	31509645	inner mitochondrial membrane peptidase subunit 1 [Source:HGNC Symbol;Acc:HGNC:26317]	no
ENSG00000148985	-0.059	0.605	0.689	11	PGAP2	3797724	3826371	post-GPI attachment to proteins 2 [Source:HGNC Symbol;Acc:HGNC:17893]	no
ENSG00000149016	0.145	0.204	0.291	11	TUT1	62575045	62591637	terminal uridylyl transferase 1, U6 snRNA-specific [Source:HGNC Symbol;Acc:HGNC:26184]	no
ENSG00000149050	0.342	0.002	0.006	11	ZNF214	6997085	7020346	zinc finger protein 214 [Source:HGNC Symbol;Acc:HGNC:13006]	no
ENSG00000149054	0.296	0.008	0.019	11	ZNF215	6926404	7001004	zinc finger protein 215 [Source:HGNC Symbol;Acc:HGNC:13007]	no
ENSG00000149084	-0.54	2.8e-07	2.8e-06	11	HSD17B12	43680680	43856617	hydroxysteroid 17-beta dehydrogenase 12 [Source:HGNC Symbol;Acc:HGNC:18646]	no
ENSG00000149089	-0.197	0.082	0.136	11	APIP	34853094	34916379	APAF1 interacting protein [Source:HGNC Symbol;Acc:HGNC:17581]	no
ENSG00000149090	0.202	0.074	0.125	11	PAMR1	35431823	35530300	peptidase domain containing associated with muscle regeneration 1 [Source:HGNC Symbol;Acc:HGNC:24554]	no
ENSG00000149091	0.385	0.00046	0.002	11	DGKZ	46332905	46380554	diacylglycerol kinase zeta [Source:HGNC Symbol;Acc:HGNC:2857]	no
ENSG00000149100	-0.24	0.033	0.064	11	EIF3M	32583798	32606264	eukaryotic translation initiation factor 3 subunit M [Source:HGNC Symbol;Acc:HGNC:24460]	no
ENSG00000149115	0.035	0.756	0.816	11	TNKS1BP1	57299638	57324952	tankyrase 1 binding protein 1 [Source:HGNC Symbol;Acc:HGNC:19081]	no
ENSG00000149131	-0.035	0.76	0.818	11	SERPING1	57597387	57619171	serpin family G member 1 [Source:HGNC Symbol;Acc:HGNC:1228]	no
ENSG00000149136	0.048	0.674	0.747	11	SSRP1	57325986	57335892	structure specific recognition protein 1 [Source:HGNC Symbol;Acc:HGNC:11327]	no
ENSG00000149150	0.066	0.563	0.653	11	SLC43A1	57484534	57515780	solute carrier family 43 member 1 [Source:HGNC Symbol;Acc:HGNC:9225]	no
ENSG00000149177	0.023	0.843	0.883	11	PTPRJ	47980425	48170839	protein tyrosine phosphatase receptor type J [Source:HGNC Symbol;Acc:HGNC:9673]	no
ENSG00000149179	0.014	0.903	0.927	11	CSTPP1	46936689	47164385	centriolar satellite-associated tubulin polyglutamylase complex regulator 1 [Source:HGNC Symbol;Acc:HGNC:28720]	no
ENSG00000149182	0.223	0.048	0.087	11	ARFGAP2	47164299	47177125	ADP ribosylation factor GTPase activating protein 2 [Source:HGNC Symbol;Acc:HGNC:13504]	no
ENSG00000149187	0.168	0.139	0.211	11	CELF1	47465933	47565569	CUGBP Elav-like family member 1 [Source:HGNC Symbol;Acc:HGNC:2549]	no
ENSG00000149196	-0.133	0.243	0.336	11	HIKESHI	86302211	86345943	heat shock protein nuclear import factor hikeshi [Source:HGNC Symbol;Acc:HGNC:26938]	no
ENSG00000149212	-0.576	2.8e-08	4e-07	11	SESN3	95165513	95232541	sestrin 3 [Source:HGNC Symbol;Acc:HGNC:23060]	no
ENSG00000149218	0.35	0.002	0.005	11	ENDOD1	95089846	95132645	endonuclease domain containing 1 [Source:HGNC Symbol;Acc:HGNC:29129]	no
ENSG00000149231	-0.073	0.52	0.613	11	CCDC82	96349241	96389956	coiled-coil domain containing 82 [Source:HGNC Symbol;Acc:HGNC:26282]	no
ENSG00000149256	-0.223	0.048	0.087	11	TENM4	78652829	79441030	teneurin transmembrane protein 4 [Source:HGNC Symbol;Acc:HGNC:29945]	no
ENSG00000149257	-0.395	0.00031	0.001	11	SERPINH1	75562056	75572783	serpin family H member 1 [Source:HGNC Symbol;Acc:HGNC:1546]	no
ENSG00000242516	0.612	2e-09	3.9e-08	3	LINC00960	75672251	75742048	long intergenic non-protein coding RNA 960 [Source:HGNC Symbol;Acc:HGNC:48710]	no
ENSG00000149262	-0.472	1.1e-05	6.7e-05	11	INTS4	77874418	77994715	integrator complex subunit 4 [Source:HGNC Symbol;Acc:HGNC:25048]	no
ENSG00000149269	-0.2	0.078	0.13	11	PAK1	77322017	77474635	p21 (RAC1) activated kinase 1 [Source:HGNC Symbol;Acc:HGNC:8590]	no
ENSG00000149273	-0.013	0.906	0.929	11	RPS3	75399515	75422280	ribosomal protein S3 [Source:HGNC Symbol;Acc:HGNC:10420]	no
ENSG00000149289	0.098	0.388	0.489	11	ZC3H12C	110093392	110171841	zinc finger CCCH-type containing 12C [Source:HGNC Symbol;Acc:HGNC:29362]	no
ENSG00000149292	-0.159	0.162	0.24	11	TTC12	113314579	113383544	tetratricopeptide repeat domain 12 [Source:HGNC Symbol;Acc:HGNC:23700]	no
ENSG00000149294	0.358	0.001	0.004	11	NCAM1	112961247	113278436	neural cell adhesion molecule 1 [Source:HGNC Symbol;Acc:HGNC:7656]	no
ENSG00000149308	-0.435	6.2e-05	0.00029	11	NPAT	108157215	108222638	nuclear protein, coactivator of histone transcription [Source:HGNC Symbol;Acc:HGNC:7896]	no
ENSG00000149311	0.361	0.001	0.003	11	ATM	108223044	108369102	ATM serine/threonine kinase [Source:HGNC Symbol;Acc:HGNC:795]	no
ENSG00000149313	-0.653	6.7e-11	2.1e-09	11	AASDHPPT	106075501	106098699	aminoadipate-semialdehyde dehydrogenase-phosphopantetheinyl transferase [Source:HGNC Symbol;Acc:HGNC:14235]	no
ENSG00000149328	0.267	0.018	0.037	11	GLB1L2	134331874	134378341	galactosidase beta 1 like 2 [Source:HGNC Symbol;Acc:HGNC:25129]	no
ENSG00000103245	0.611	2.3e-09	4.4e-08	16	CIAO3	729760	741329	cytosolic iron-sulfur assembly component 3 [Source:HGNC Symbol;Acc:HGNC:14179]	no
ENSG00000149357	0.079	0.487	0.583	11	LAMTOR1	72085895	72103297	late endosomal/lysosomal adaptor, MAPK and MTOR activator 1 [Source:HGNC Symbol;Acc:HGNC:26068]	no
ENSG00000149403	-0.03	0.795	0.846	11	GRIK4	120511746	120988906	glutamate ionotropic receptor kainate type subunit 4 [Source:HGNC Symbol;Acc:HGNC:4582]	no
ENSG00000149418	0.153	0.178	0.26	11	ST14	130159782	130210362	ST14 transmembrane serine protease matriptase [Source:HGNC Symbol;Acc:HGNC:11344]	no
ENSG00000149428	0.277	0.014	0.03	11	HYOU1	119044188	119057227	hypoxia up-regulated 1 [Source:HGNC Symbol;Acc:HGNC:16931]	no
ENSG00000149451	0.4	0.00026	0.001	20	ADAM33	3667965	3682246	ADAM metallopeptidase domain 33 [Source:HGNC Symbol;Acc:HGNC:15478]	no
ENSG00000149474	-0.265	0.018	0.038	20	KAT14	18137228	18188387	lysine acetyltransferase 14 [Source:HGNC Symbol;Acc:HGNC:15904]	no
ENSG00000149476	0.042	0.711	0.778	11	TKFC	61333220	61353295	triokinase and FMN cyclase [Source:HGNC Symbol;Acc:HGNC:24552]	no
ENSG00000149480	-0.234	0.038	0.072	11	MTA2	62593214	62601865	metastasis associated 1 family member 2 [Source:HGNC Symbol;Acc:HGNC:7411]	no
ENSG00000149483	0.463	1.8e-05	9.8e-05	11	TMEM138	61361964	61377890	transmembrane protein 138 [Source:HGNC Symbol;Acc:HGNC:26944]	no
ENSG00000149485	-0.111	0.33	0.429	11	FADS1	61799627	61829318	fatty acid desaturase 1 [Source:HGNC Symbol;Acc:HGNC:3574]	no
ENSG00000106571	0.611	2.2e-09	4.2e-08	7	GLI3	41960949	42264100	GLI family zinc finger 3 [Source:HGNC Symbol;Acc:HGNC:4319]	no
ENSG00000149503	0.226	0.045	0.082	11	INCENP	62123998	62153169	inner centromere protein [Source:HGNC Symbol;Acc:HGNC:6058]	no
ENSG00000149531	0.442	4.5e-05	0.00022	20	FRG1BP	30377372	30399257	FSHD region gene 1 family member B, pseudogene [Source:HGNC Symbol;Acc:HGNC:15792]	no
ENSG00000149532	-0.244	0.03	0.059	11	CPSF7	61402641	61430031	cleavage and polyadenylation specific factor 7 [Source:HGNC Symbol;Acc:HGNC:30098]	no
ENSG00000149541	0.182	0.108	0.172	11	B3GAT3	62615296	62622154	beta-1,3-glucuronyltransferase 3 [Source:HGNC Symbol;Acc:HGNC:923]	no
ENSG00000149547	-0.355	0.001	0.004	11	EI24	125569280	125584684	EI24 autophagy associated transmembrane protein [Source:HGNC Symbol;Acc:HGNC:13276]	no
ENSG00000149548	-0.446	3.7e-05	0.00019	11	CCDC15	124954121	125041489	coiled-coil domain containing 15 [Source:HGNC Symbol;Acc:HGNC:25798]	no
ENSG00000149554	-0.386	0.00044	0.002	11	CHEK1	125625163	125676255	checkpoint kinase 1 [Source:HGNC Symbol;Acc:HGNC:1925]	no
ENSG00000149557	-0.141	0.214	0.303	11	FEZ1	125442881	125592568	fasciculation and elongation protein zeta 1 [Source:HGNC Symbol;Acc:HGNC:3659]	no
ENSG00000149573	0.08	0.486	0.582	11	MPZL2	118253416	118264536	myelin protein zero like 2 [Source:HGNC Symbol;Acc:HGNC:3496]	no
ENSG00000149577	-0.022	0.848	0.886	11	SIDT2	117178736	117197445	SID1 transmembrane family member 2 [Source:HGNC Symbol;Acc:HGNC:24272]	no
ENSG00000149582	0.422	0.00011	0.00047	11	TMEM25	118531041	118547280	transmembrane protein 25 [Source:HGNC Symbol;Acc:HGNC:25890]	no
ENSG00000149591	0.15	0.188	0.272	11	TAGLN	117199370	117207464	transgelin [Source:HGNC Symbol;Acc:HGNC:11553]	no
ENSG00000149596	-0.013	0.912	0.933	20	JPH2	44106590	44187188	junctophilin 2 [Source:HGNC Symbol;Acc:HGNC:14202]	no
ENSG00000149600	-0.622	9.1e-10	2e-08	20	COMMD7	32702699	32743467	COMM domain containing 7 [Source:HGNC Symbol;Acc:HGNC:16223]	no
ENSG00000149636	-0.074	0.519	0.612	20	DSN1	36751791	36773818	DSN1 component of MIS12 kinetochore complex [Source:HGNC Symbol;Acc:HGNC:16165]	no
ENSG00000149639	0.281	0.012	0.027	20	SOGA1	36777447	36863538	suppressor of glucose, autophagy associated 1 [Source:HGNC Symbol;Acc:HGNC:16111]	no
ENSG00000149657	0.036	0.754	0.814	20	LSM14B	62122461	62135374	LSM family member 14B [Source:HGNC Symbol;Acc:HGNC:15887]	no
ENSG00000149658	-0.17	0.134	0.205	20	YTHDF1	63195429	63216139	YTH N6-methyladenosine RNA binding protein 1 [Source:HGNC Symbol;Acc:HGNC:15867]	no
ENSG00000149679	0.015	0.898	0.924	20	CABLES2	62388634	62407285	Cdk5 and Abl enzyme substrate 2 [Source:HGNC Symbol;Acc:HGNC:16143]	no
ENSG00000134030	0.611	2.3e-09	4.4e-08	18	CTIF	48539031	48863217	cap binding complex dependent translation initiation factor [Source:HGNC Symbol;Acc:HGNC:23925]	no
ENSG00000149743	0.064	0.574	0.661	11	TRPT1	64223799	64226254	tRNA phosphotransferase 1 [Source:HGNC Symbol;Acc:HGNC:20316]	no
ENSG00000149761	0.356	0.001	0.004	11	NUDT22	64225941	64230686	nudix hydrolase 22 [Source:HGNC Symbol;Acc:HGNC:28189]	no
ENSG00000149782	0.023	0.837	0.878	11	PLCB3	64251530	64269150	phospholipase C beta 3 [Source:HGNC Symbol;Acc:HGNC:9056]	no
ENSG00000149792	-0.431	7.3e-05	0.00033	11	MRPL49	65122183	65127371	mitochondrial ribosomal protein L49 [Source:HGNC Symbol;Acc:HGNC:1176]	no
ENSG00000149806	-0.082	0.474	0.57	11	FAU	65120630	65122177	FAU ubiquitin like and ribosomal protein S30 fusion [Source:HGNC Symbol;Acc:HGNC:3597]	no
ENSG00000149809	-0.043	0.705	0.773	11	TM7SF2	65111845	65116384	transmembrane 7 superfamily member 2 [Source:HGNC Symbol;Acc:HGNC:11863]	no
ENSG00000149823	0.213	0.06	0.104	11	VPS51	65089324	65111862	VPS51 subunit of GARP complex [Source:HGNC Symbol;Acc:HGNC:1172]	no
ENSG00000149922	0.091	0.425	0.524	16	TBX6	30085793	30091924	T-box transcription factor 6 [Source:HGNC Symbol;Acc:HGNC:11605]	no
ENSG00000149923	-0.08	0.486	0.581	16	PPP4C	30075978	30085376	protein phosphatase 4 catalytic subunit [Source:HGNC Symbol;Acc:HGNC:9319]	no
ENSG00000149925	0.121	0.286	0.383	16	ALDOA	30064164	30070457	aldolase, fructose-bisphosphate A [Source:HGNC Symbol;Acc:HGNC:414]	no
ENSG00000149926	0.463	1.7e-05	9.6e-05	16	TLCD3B	30024427	30052978	TLC domain containing 3B [Source:HGNC Symbol;Acc:HGNC:25295]	no
ENSG00000149927	0.24	0.033	0.063	16	DOC2A	30005514	30023270	double C2 domain alpha [Source:HGNC Symbol;Acc:HGNC:2985]	no
ENSG00000149929	-0.043	0.705	0.773	16	HIRIP3	29992330	29996074	HIRA interacting protein 3 [Source:HGNC Symbol;Acc:HGNC:4917]	no
ENSG00000149930	0.217	0.055	0.098	16	TAOK2	29973868	29992261	TAO kinase 2 [Source:HGNC Symbol;Acc:HGNC:16835]	no
ENSG00000149932	-0.6	5.2e-09	9e-08	16	TMEM219	29940885	29973050	transmembrane protein 219 [Source:HGNC Symbol;Acc:HGNC:25201]	no
ENSG00000149948	-0.279	0.013	0.028	12	HMGA2	65824460	65966291	high mobility group AT-hook 2 [Source:HGNC Symbol;Acc:HGNC:5009]	no
ENSG00000149970	-0.208	0.065	0.113	X	CNKSR2	21372801	21654695	connector enhancer of kinase suppressor of Ras 2 [Source:HGNC Symbol;Acc:HGNC:19701]	no
ENSG00000150054	-0.46	2e-05	0.00011	10	MPP7	28050993	28334486	MAGUK p55 scaffold protein 7 [Source:HGNC Symbol;Acc:HGNC:26542]	no
ENSG00000150093	-0.236	0.036	0.068	10	ITGB1	32887273	33005792	integrin subunit beta 1 [Source:HGNC Symbol;Acc:HGNC:6153]	no
ENSG00000150275	-0.365	0.00093	0.003	10	PCDH15	53802771	55627942	protocadherin related 15 [Source:HGNC Symbol;Acc:HGNC:14674]	no
ENSG00000150316	-0.498	3e-06	2.1e-05	11	CWC15	94962620	94973586	CWC15 spliceosome associated protein homolog [Source:HGNC Symbol;Acc:HGNC:26939]	no
ENSG00000150347	0.033	0.773	0.828	10	ARID5B	61901684	62096944	AT-rich interaction domain 5B [Source:HGNC Symbol;Acc:HGNC:17362]	no
ENSG00000150394	-0.239	0.034	0.065	16	CDH8	61647242	62037035	cadherin 8 [Source:HGNC Symbol;Acc:HGNC:1767]	no
ENSG00000150401	0.203	0.072	0.123	13	DCUN1D2	113455819	113490951	defective in cullin neddylation 1 domain containing 2 [Source:HGNC Symbol;Acc:HGNC:20328]	no
ENSG00000150403	-0.175	0.124	0.192	13	TMCO3	113491021	113554590	transmembrane and coiled-coil domains 3 [Source:HGNC Symbol;Acc:HGNC:20329]	no
ENSG00000150433	-0.448	3.5e-05	0.00018	11	TMEM218	125094389	125111763	transmembrane protein 218 [Source:HGNC Symbol;Acc:HGNC:27344]	no
ENSG00000150455	0.358	0.001	0.004	11	TIRAP	126282497	126298845	TIR domain containing adaptor protein [Source:HGNC Symbol;Acc:HGNC:17192]	no
ENSG00000150456	0.17	0.134	0.205	13	EEF1AKMT1	20728731	20773961	EEF1A lysine methyltransferase 1 [Source:HGNC Symbol;Acc:HGNC:27351]	no
ENSG00000150457	-0.055	0.632	0.712	13	LATS2	20973036	21061586	large tumor suppressor kinase 2 [Source:HGNC Symbol;Acc:HGNC:6515]	no
ENSG00000150459	-0.431	7.3e-05	0.00034	13	SAP18	21140119	21149097	Sin3A associated protein 18 [Source:HGNC Symbol;Acc:HGNC:10530]	no
ENSG00000150471	-0.212	0.06	0.105	4	ADGRL3	61200326	62078335	adhesion G protein-coupled receptor L3 [Source:HGNC Symbol;Acc:HGNC:20974]	no
ENSG00000150477	-0.119	0.296	0.394	18	KIAA1328	36829106	37232172	KIAA1328 [Source:HGNC Symbol;Acc:HGNC:29248]	no
ENSG00000150510	-0.133	0.241	0.334	13	FAM124A	51222334	51284239	family with sequence similarity 124 member A [Source:HGNC Symbol;Acc:HGNC:26413]	no
ENSG00000150527	-0.343	0.002	0.006	14	MIA2	39230231	39388513	MIA SH3 domain ER export factor 2 [Source:HGNC Symbol;Acc:HGNC:18432]	no
ENSG00000150540	0.319	0.004	0.011	2	HNMT	137964020	138016364	histamine N-methyltransferase [Source:HGNC Symbol;Acc:HGNC:5028]	no
ENSG00000150551	0.211	0.062	0.108	2	LYPD1	132643286	132671579	LY6/PLAUR domain containing 1 [Source:HGNC Symbol;Acc:HGNC:28431]	no
ENSG00000150593	0.156	0.169	0.248	10	PDCD4	110871795	110900006	programmed cell death 4 [Source:HGNC Symbol;Acc:HGNC:8763]	no
ENSG00000150625	-0.365	0.00095	0.003	4	GPM6A	175632934	176002664	glycoprotein M6A [Source:HGNC Symbol;Acc:HGNC:4460]	no
ENSG00000150627	0.355	0.001	0.004	4	WDR17	176065841	176182818	WD repeat domain 17 [Source:HGNC Symbol;Acc:HGNC:16661]	no
ENSG00000150672	0.473	1.1e-05	6.5e-05	11	DLG2	83455012	85628335	discs large MAGUK scaffold protein 2 [Source:HGNC Symbol;Acc:HGNC:2901]	no
ENSG00000150687	-0.278	0.013	0.029	11	PRSS23	86791059	86952910	serine protease 23 [Source:HGNC Symbol;Acc:HGNC:14370]	no
ENSG00000150712	-0.575	3.1e-08	4.2e-07	5	MTMR12	32226994	32312987	myotubularin related protein 12 [Source:HGNC Symbol;Acc:HGNC:18191]	no
ENSG00000150753	-0.045	0.694	0.764	5	CCT5	10249929	10266389	chaperonin containing TCP1 subunit 5 [Source:HGNC Symbol;Acc:HGNC:1618]	no
ENSG00000150756	-0.124	0.277	0.373	5	ATPSCKMT	10225507	10249897	ATP synthase c subunit lysine N-methyltransferase [Source:HGNC Symbol;Acc:HGNC:27029]	no
ENSG00000150760	0.28	0.012	0.028	10	DOCK1	126905409	127452517	dedicator of cytokinesis 1 [Source:HGNC Symbol;Acc:HGNC:2987]	no
ENSG00000150764	-0.594	8e-09	1.3e-07	11	DIXDC1	111927144	112022653	DIX domain containing 1 [Source:HGNC Symbol;Acc:HGNC:23695]	no
ENSG00000150768	-0.225	0.047	0.085	11	DLAT	112025408	112064404	dihydrolipoamide S-acetyltransferase [Source:HGNC Symbol;Acc:HGNC:2896]	no
ENSG00000150776	-0.192	0.09	0.147	11	NKAPD1	112074086	112085150	NKAP domain containing 1 [Source:HGNC Symbol;Acc:HGNC:25569]	no
ENSG00000150779	-0.082	0.471	0.567	11	TIMM8B	112084800	112086798	translocase of inner mitochondrial membrane 8 homolog B [Source:HGNC Symbol;Acc:HGNC:11818]	no
ENSG00000150787	-0.41	0.00017	0.00071	11	PTS	112226367	112269955	6-pyruvoyltetrahydropterin synthase [Source:HGNC Symbol;Acc:HGNC:9689]	no
ENSG00000150867	-0.3	0.007	0.018	10	PIP4K2A	22534854	22714578	phosphatidylinositol-5-phosphate 4-kinase type 2 alpha [Source:HGNC Symbol;Acc:HGNC:8997]	no
ENSG00000157538	0.611	2.2e-09	4.2e-08	21	VPS26C	37223420	37267919	VPS26 endosomal protein sorting factor C [Source:HGNC Symbol;Acc:HGNC:3044]	no
ENSG00000150907	-0.576	2.8e-08	4e-07	13	FOXO1	40555667	40666641	forkhead box O1 [Source:HGNC Symbol;Acc:HGNC:3819]	no
ENSG00000150938	-0.078	0.494	0.589	2	CRIM1	36355778	36551135	cysteine rich transmembrane BMP regulator 1 [Source:HGNC Symbol;Acc:HGNC:2359]	no
ENSG00000150961	-0.106	0.352	0.452	4	SEC24D	118722823	118838683	SEC24 homolog D, COPII coat complex component [Source:HGNC Symbol;Acc:HGNC:10706]	no
ENSG00000150967	-0.004	0.973	0.979	12	ABCB9	122920951	122981649	ATP binding cassette subfamily B member 9 [Source:HGNC Symbol;Acc:HGNC:50]	no
ENSG00000180178	0.611	2.2e-09	4.2e-08	2	FAR2P1	130028309	130040560	fatty acyl-CoA reductase 2 pseudogene 1 [Source:HGNC Symbol;Acc:HGNC:49284]	no
ENSG00000150990	0.277	0.013	0.029	12	DHX37	124946825	124989131	DEAH-box helicase 37 [Source:HGNC Symbol;Acc:HGNC:17210]	no
ENSG00000150991	-0.092	0.419	0.519	12	UBC	124911604	124917368	ubiquitin C [Source:HGNC Symbol;Acc:HGNC:12468]	no
ENSG00000150995	0.462	1.8e-05	0.0001	3	ITPR1	4493345	4847506	inositol 1,4,5-trisphosphate receptor type 1 [Source:HGNC Symbol;Acc:HGNC:6180]	no
ENSG00000151006	0.245	0.03	0.058	16	PRSS53	31083437	31089628	serine protease 53 [Source:HGNC Symbol;Acc:HGNC:34407]	no
ENSG00000151012	0.192	0.089	0.146	4	SLC7A11	138164097	138242349	solute carrier family 7 member 11 [Source:HGNC Symbol;Acc:HGNC:11059]	no
ENSG00000151014	0.106	0.355	0.455	4	NOCT	139015781	139045939	nocturnin [Source:HGNC Symbol;Acc:HGNC:14254]	no
ENSG00000151065	0.369	0.00083	0.003	12	DCP1B	1946053	2004535	decapping mRNA 1B [Source:HGNC Symbol;Acc:HGNC:24451]	no
ENSG00000151067	-0.048	0.675	0.748	12	CACNA1C	1970772	2697950	calcium voltage-gated channel subunit alpha1 C [Source:HGNC Symbol;Acc:HGNC:1390]	no
ENSG00000151079	0.181	0.109	0.173	12	KCNA6	4809334	4813318	potassium voltage-gated channel subfamily A member 6 [Source:HGNC Symbol;Acc:HGNC:6225]	no
ENSG00000151090	-0.036	0.749	0.809	3	THRB	24117153	24495756	thyroid hormone receptor beta [Source:HGNC Symbol;Acc:HGNC:11799]	no
ENSG00000151092	-0.127	0.263	0.358	3	NGLY1	25718944	25790039	N-glycanase 1 [Source:HGNC Symbol;Acc:HGNC:17646]	no
ENSG00000151116	0.161	0.156	0.232	11	UEVLD	18529609	18588747	UEV and lactate/malate dehyrogenase domains [Source:HGNC Symbol;Acc:HGNC:30866]	no
ENSG00000151131	0.396	0.00031	0.001	12	NOPCHAP1	104986316	105074197	NOP protein chaperone 1 [Source:HGNC Symbol;Acc:HGNC:28628]	no
ENSG00000151135	-0.108	0.345	0.445	12	TMEM263	106955719	106978778	transmembrane protein 263 [Source:HGNC Symbol;Acc:HGNC:28281]	no
ENSG00000151136	-0.02	0.864	0.898	12	ABTB3	107318421	107659642	ankyrin repeat and BTB domain containing 3 [Source:HGNC Symbol;Acc:HGNC:23844]	no
ENSG00000151148	-0.129	0.258	0.352	12	UBE3B	109477402	109536705	ubiquitin protein ligase E3B [Source:HGNC Symbol;Acc:HGNC:13478]	no
ENSG00000151150	0.126	0.269	0.365	10	ANK3	60026298	60733490	ankyrin 3 [Source:HGNC Symbol;Acc:HGNC:494]	no
ENSG00000151151	-0.544	2.2e-07	2.3e-06	10	IPMK	58191517	58267894	inositol polyphosphate multikinase [Source:HGNC Symbol;Acc:HGNC:20739]	no
ENSG00000151176	-0.37	0.0008	0.003	12	PLBD2	113358566	113391629	phospholipase B domain containing 2 [Source:HGNC Symbol;Acc:HGNC:27283]	no
ENSG00000151208	-0.52	9.2e-07	7.7e-06	10	DLG5	77790791	77926755	discs large MAGUK scaffold protein 5 [Source:HGNC Symbol;Acc:HGNC:2904]	no
ENSG00000151224	-0.453	2.7e-05	0.00014	10	MAT1A	80271820	80289658	methionine adenosyltransferase 1A [Source:HGNC Symbol;Acc:HGNC:6903]	no
ENSG00000151229	-0.207	0.068	0.116	12	SLC2A13	39755025	40106089	solute carrier family 2 member 13 [Source:HGNC Symbol;Acc:HGNC:15956]	no
ENSG00000151233	-0.09	0.432	0.53	12	GXYLT1	42081845	42144874	glucoside xylosyltransferase 1 [Source:HGNC Symbol;Acc:HGNC:27482]	no
ENSG00000151239	-0.354	0.001	0.004	12	TWF1	43793723	43806328	twinfilin actin binding protein 1 [Source:HGNC Symbol;Acc:HGNC:9620]	no
ENSG00000151240	0.281	0.012	0.027	10	DIP2C	274190	689668	disco interacting protein 2 homolog C [Source:HGNC Symbol;Acc:HGNC:29150]	no
ENSG00000151247	-0.295	0.008	0.02	4	EIF4E	98879276	98929133	eukaryotic translation initiation factor 4E [Source:HGNC Symbol;Acc:HGNC:3287]	no
ENSG00000151276	-0.233	0.039	0.073	3	MAGI1	65353525	66038918	membrane associated guanylate kinase, WW and PDZ domain containing 1 [Source:HGNC Symbol;Acc:HGNC:946]	no
ENSG00000151287	0.06	0.598	0.683	13	TEX30	102765888	102773811	testis expressed 30 [Source:HGNC Symbol;Acc:HGNC:25188]	no
ENSG00000151292	-0.433	6.6e-05	0.00031	5	CSNK1G3	123512177	123617049	casein kinase 1 gamma 3 [Source:HGNC Symbol;Acc:HGNC:2456]	no
ENSG00000151304	-0.619	1.2e-09	2.5e-08	5	SRFBP1	121961975	122075570	serum response factor binding protein 1 [Source:HGNC Symbol;Acc:HGNC:26333]	no
ENSG00000151322	-0.107	0.348	0.448	14	NPAS3	32934396	33820863	neuronal PAS domain protein 3 [Source:HGNC Symbol;Acc:HGNC:19311]	no
ENSG00000151327	-0.471	1.2e-05	7e-05	14	FAM177A1	35045117	35116630	family with sequence similarity 177 member A1 [Source:HGNC Symbol;Acc:HGNC:19829]	no
ENSG00000151332	-0.408	0.00019	0.00076	14	MBIP	36298564	36320637	MAP3K12 binding inhibitory protein 1 [Source:HGNC Symbol;Acc:HGNC:20427]	no
ENSG00000151338	-0.149	0.19	0.275	14	MIPOL1	37197894	37579125	mirror-image polydactyly 1 [Source:HGNC Symbol;Acc:HGNC:21460]	no
ENSG00000151348	0.036	0.75	0.81	11	EXT2	44095648	44251962	exostosin glycosyltransferase 2 [Source:HGNC Symbol;Acc:HGNC:3513]	no
ENSG00000151353	0.445	4e-05	0.0002	2	TMEM18	663877	677406	transmembrane protein 18 [Source:HGNC Symbol;Acc:HGNC:25257]	no
ENSG00000151364	-0.568	4.8e-08	6.1e-07	11	KCTD14	78015715	78046191	potassium channel tetramerization domain containing 14 [Source:HGNC Symbol;Acc:HGNC:23295]	no
ENSG00000151366	-0.316	0.005	0.012	11	NDUFC2	78068297	78079862	NADH:ubiquinone oxidoreductase subunit C2 [Source:HGNC Symbol;Acc:HGNC:7706]	no
ENSG00000151388	0.4	0.00026	0.001	5	ADAMTS12	33523535	33892019	ADAM metallopeptidase with thrombospondin type 1 motif 12 [Source:HGNC Symbol;Acc:HGNC:14605]	no
ENSG00000151413	-0.459	2.1e-05	0.00011	14	NUBPL	31489956	31861224	NUBP iron-sulfur cluster assembly factor, mitochondrial [Source:HGNC Symbol;Acc:HGNC:20278]	no
ENSG00000151414	-0.401	0.00025	0.00098	1	NEK7	198156994	198322420	NIMA related kinase 7 [Source:HGNC Symbol;Acc:HGNC:13386]	no
ENSG00000151422	-0.268	0.017	0.036	5	FER	108747841	109196841	FER tyrosine kinase [Source:HGNC Symbol;Acc:HGNC:3655]	no
ENSG00000151445	-0.19	0.094	0.152	14	VIPAS39	77426675	77457952	VPS33B interacting protein, apical-basolateral polarity regulator, spe-39 homolog [Source:HGNC Symbol;Acc:HGNC:20347]	no
ENSG00000151458	-0.198	0.081	0.135	4	ANKRD50	124664048	124712732	ankyrin repeat domain containing 50 [Source:HGNC Symbol;Acc:HGNC:29223]	no
ENSG00000151461	-0.439	5.2e-05	0.00025	10	UPF2	11920022	12043170	UPF2 regulator of nonsense mediated mRNA decay [Source:HGNC Symbol;Acc:HGNC:17854]	no
ENSG00000151465	0.286	0.011	0.024	10	CDC123	12195965	12250589	cell division cycle 123 [Source:HGNC Symbol;Acc:HGNC:16827]	no
ENSG00000151466	-0.049	0.667	0.741	4	SCLT1	128864921	129093600	sodium channel and clathrin linker 1 [Source:HGNC Symbol;Acc:HGNC:26406]	no
ENSG00000151470	-0.029	0.803	0.852	4	C4orf33	129093317	129116640	chromosome 4 open reading frame 33 [Source:HGNC Symbol;Acc:HGNC:27025]	no
ENSG00000151474	0.034	0.766	0.822	10	FRMD4A	13643706	14462142	FERM domain containing 4A [Source:HGNC Symbol;Acc:HGNC:25491]	no
ENSG00000151491	-0.343	0.002	0.006	12	EPS8	15620134	15882329	epidermal growth factor receptor pathway substrate 8 [Source:HGNC Symbol;Acc:HGNC:3420]	no
ENSG00000151498	-0.118	0.301	0.399	11	ACAD8	134253548	134265855	acyl-CoA dehydrogenase family member 8 [Source:HGNC Symbol;Acc:HGNC:87]	no
ENSG00000151500	-0.061	0.596	0.681	11	THYN1	134248279	134253370	thymocyte nuclear protein 1 [Source:HGNC Symbol;Acc:HGNC:29560]	no
ENSG00000151502	0.023	0.837	0.878	11	VPS26B	134224671	134247788	VPS26 retromer complex component B [Source:HGNC Symbol;Acc:HGNC:28119]	no
ENSG00000151503	0.335	0.003	0.007	11	NCAPD3	134150113	134225504	non-SMC condensin II complex subunit D3 [Source:HGNC Symbol;Acc:HGNC:28952]	no
ENSG00000151532	-0.285	0.011	0.025	10	VTI1A	112446998	112818744	vesicle transport through interaction with t-SNAREs 1A [Source:HGNC Symbol;Acc:HGNC:17792]	no
ENSG00000151552	0.061	0.591	0.676	4	QDPR	17460261	17512206	quinoid dihydropteridine reductase [Source:HGNC Symbol;Acc:HGNC:9752]	no
ENSG00000151553	-0.194	0.087	0.144	10	FHIP2A	114821744	114899832	FHF complex subunit HOOK interacting protein 2A [Source:HGNC Symbol;Acc:HGNC:29320]	no
ENSG00000151575	-0.335	0.003	0.007	15	TEX9	56243971	56445997	testis expressed 9 [Source:HGNC Symbol;Acc:HGNC:29585]	no
ENSG00000151576	-0.263	0.019	0.04	3	QTRT2	114005833	114088422	queuine tRNA-ribosyltransferase accessory subunit 2 [Source:HGNC Symbol;Acc:HGNC:25771]	no
ENSG00000151611	-0.107	0.35	0.45	4	MMAA	145599042	145660033	metabolism of cobalamin associated A [Source:HGNC Symbol;Acc:HGNC:18871]	no
ENSG00000151612	0.313	0.005	0.013	4	ZNF827	145757627	145938823	zinc finger protein 827 [Source:HGNC Symbol;Acc:HGNC:27193]	no
ENSG00000151617	0.159	0.161	0.239	4	EDNRA	147480917	147544954	endothelin receptor type A [Source:HGNC Symbol;Acc:HGNC:3179]	no
ENSG00000151640	-0.042	0.715	0.781	10	DPYSL4	132186948	132205759	dihydropyrimidinase like 4 [Source:HGNC Symbol;Acc:HGNC:3016]	no
ENSG00000151650	-0.058	0.613	0.695	10	VENTX	133237855	133241928	VENT homeobox [Source:HGNC Symbol;Acc:HGNC:13639]	no
ENSG00000079308	0.61	2.4e-09	4.7e-08	2	TNS1	217799588	218033982	tensin 1 [Source:HGNC Symbol;Acc:HGNC:11973]	no
ENSG00000151657	-0.143	0.209	0.297	10	KIN	7750962	7787993	Kin17 DNA and RNA binding protein [Source:HGNC Symbol;Acc:HGNC:6327]	no
ENSG00000151665	0.301	0.007	0.017	2	PIGF	46580937	46617055	phosphatidylinositol glycan anchor biosynthesis class F [Source:HGNC Symbol;Acc:HGNC:8962]	no
ENSG00000151689	0.376	0.00064	0.002	2	INPP1	190343570	190371665	inositol polyphosphate-1-phosphatase [Source:HGNC Symbol;Acc:HGNC:6071]	no
ENSG00000237753	0.61	2.3e-09	4.5e-08	2	SLC20A1-DT	112641832	112645720	SLC20A1 divergent transcript [Source:HGNC Symbol;Acc:HGNC:55651]	no
ENSG00000151692	0.028	0.804	0.852	2	RNF144A	6917412	7068286	ring finger protein 144A [Source:HGNC Symbol;Acc:HGNC:20457]	no
ENSG00000151693	0.19	0.094	0.153	2	ASAP2	9206765	9405683	ArfGAP with SH3 domain, ankyrin repeat and PH domain 2 [Source:HGNC Symbol;Acc:HGNC:2721]	no
ENSG00000151694	0.071	0.535	0.628	2	ADAM17	9488486	9556732	ADAM metallopeptidase domain 17 [Source:HGNC Symbol;Acc:HGNC:195]	no
ENSG00000151718	-0.201	0.075	0.127	4	WWC2	183099257	183320777	WW and C2 domain containing 2 [Source:HGNC Symbol;Acc:HGNC:24148]	no
ENSG00000151725	0.091	0.424	0.524	4	CENPU	184694085	184734130	centromere protein U [Source:HGNC Symbol;Acc:HGNC:21348]	no
ENSG00000247828	0.61	2.4e-09	4.6e-08	5	TMEM161B-DT	88268864	88439337	TMEM161B divergent transcript [Source:HGNC Symbol;Acc:HGNC:43839]	no
ENSG00000151729	0.339	0.002	0.006	4	SLC25A4	185143266	185150382	solute carrier family 25 member 4 [Source:HGNC Symbol;Acc:HGNC:10990]	no
ENSG00000151743	0.339	0.002	0.006	12	AMN1	31671142	31729121	antagonist of mitotic exit network 1 homolog [Source:HGNC Symbol;Acc:HGNC:27281]	no
ENSG00000151746	-0.248	0.028	0.055	12	BICD1	32106835	32383633	BICD cargo adaptor 1 [Source:HGNC Symbol;Acc:HGNC:1049]	no
ENSG00000151748	-0.134	0.239	0.331	14	SAV1	50632058	50668306	salvador family WW domain containing protein 1 [Source:HGNC Symbol;Acc:HGNC:17795]	no
ENSG00000151773	0.349	0.002	0.005	13	CCDC122	43823909	43879740	coiled-coil domain containing 122 [Source:HGNC Symbol;Acc:HGNC:26478]	no
ENSG00000151779	0.195	0.085	0.14	2	NBAS	15166916	15561340	NBAS subunit of NRZ tethering complex [Source:HGNC Symbol;Acc:HGNC:15625]	no
ENSG00000151789	0.153	0.178	0.26	3	ZNF385D	21412218	22373321	zinc finger protein 385D [Source:HGNC Symbol;Acc:HGNC:26191]	no
ENSG00000151806	-0.507	1.9e-06	1.4e-05	4	GUF1	44678420	44700928	GTP binding elongation factor GUF1 [Source:HGNC Symbol;Acc:HGNC:25799]	no
ENSG00000151834	-0.121	0.288	0.385	4	GABRA2	46243548	46475230	gamma-aminobutyric acid type A receptor subunit alpha2 [Source:HGNC Symbol;Acc:HGNC:4076]	no
ENSG00000151835	0.377	0.00062	0.002	13	SACS	23288689	23433763	sacsin molecular chaperone [Source:HGNC Symbol;Acc:HGNC:10519]	no
ENSG00000151846	0.374	0.00069	0.002	13	PABPC3	25096136	25099254	poly(A) binding protein cytoplasmic 3 [Source:HGNC Symbol;Acc:HGNC:8556]	no
ENSG00000151849	0.176	0.12	0.187	13	CENPJ	24882279	24922889	centromere protein J [Source:HGNC Symbol;Acc:HGNC:17272]	no
ENSG00000151881	-0.179	0.114	0.179	5	TMEM267	43444252	43483893	transmembrane protein 267 [Source:HGNC Symbol;Acc:HGNC:26139]	no
ENSG00000151883	-0.061	0.596	0.681	5	PARP8	50665899	50846519	poly(ADP-ribose) polymerase family member 8 [Source:HGNC Symbol;Acc:HGNC:26124]	no
ENSG00000151892	0.071	0.535	0.627	10	GFRA1	116056925	116276803	GDNF family receptor alpha 1 [Source:HGNC Symbol;Acc:HGNC:4243]	no
ENSG00000151893	-0.283	0.012	0.026	10	CACUL1	118674167	118755249	CDK2 associated cullin domain 1 [Source:HGNC Symbol;Acc:HGNC:23727]	no
ENSG00000267886	0.61	2.4e-09	4.6e-08	19	ENSG00000267886	23075201	23100361	novel transcript	no
ENSG00000151917	-0.274	0.014	0.031	6	BEND6	56955107	57027346	BEN domain containing 6 [Source:HGNC Symbol;Acc:HGNC:20871]	no
ENSG00000151923	-0.07	0.541	0.633	10	TIAL1	119571802	119597029	TIA1 cytotoxic granule associated RNA binding protein like 1 [Source:HGNC Symbol;Acc:HGNC:11804]	no
ENSG00000151929	0.389	0.0004	0.001	10	BAG3	119651380	119677819	BAG cochaperone 3 [Source:HGNC Symbol;Acc:HGNC:939]	no
ENSG00000151948	-0.542	2.5e-07	2.5e-06	12	GLT1D1	128853427	128984968	glycosyltransferase 1 domain containing 1 [Source:HGNC Symbol;Acc:HGNC:26483]	no
ENSG00000151952	-0.465	1.6e-05	8.9e-05	12	TMEM132D	129071725	129904025	transmembrane protein 132D [Source:HGNC Symbol;Acc:HGNC:29411]	no
ENSG00000151962	0.099	0.384	0.485	4	RBM46	154781213	154828813	RNA binding motif protein 46 [Source:HGNC Symbol;Acc:HGNC:28401]	no
ENSG00000152056	-0.429	7.8e-05	0.00036	2	AP1S3	223667680	223838027	adaptor related protein complex 1 subunit sigma 3 [Source:HGNC Symbol;Acc:HGNC:18971]	no
ENSG00000152061	-0.672	1.2e-11	4.8e-10	1	RABGAP1L	174159410	174995308	RAB GTPase activating protein 1 like [Source:HGNC Symbol;Acc:HGNC:24663]	no
ENSG00000272333	0.61	2.4e-09	4.7e-08	19	KMT2B	35717973	35738880	lysine methyltransferase 2B [Source:HGNC Symbol;Acc:HGNC:15840]	no
ENSG00000152078	-0.315	0.005	0.012	1	TLCD4	95117355	95197607	TLC domain containing 4 [Source:HGNC Symbol;Acc:HGNC:26477]	no
ENSG00000152082	0.179	0.114	0.179	2	MZT2B	130181737	130190729	mitotic spindle organizing protein 2B [Source:HGNC Symbol;Acc:HGNC:25886]	no
ENSG00000152092	-0.311	0.005	0.013	1	ASTN1	176857302	177164973	astrotactin 1 [Source:HGNC Symbol;Acc:HGNC:773]	no
ENSG00000152102	-0.325	0.003	0.009	2	FAM168B	131047876	131093460	family with sequence similarity 168 member B [Source:HGNC Symbol;Acc:HGNC:27016]	no
ENSG00000152104	0.179	0.113	0.179	1	PTPN14	214348700	214552449	protein tyrosine phosphatase non-receptor type 14 [Source:HGNC Symbol;Acc:HGNC:9647]	no
ENSG00000152117	0.469	1.3e-05	7.4e-05	2	SMPD4BP	131492813	131521573	sphingomyelin phosphodiesterase 4B, pseudogene [Source:HGNC Symbol;Acc:HGNC:24761]	no
ENSG00000152127	-0.233	0.039	0.073	2	MGAT5	134119983	134454621	alpha-1,6-mannosylglycoprotein 6-beta-N-acetylglucosaminyltransferase [Source:HGNC Symbol;Acc:HGNC:7049]	no
ENSG00000152128	-0.264	0.019	0.039	2	TMEM163	134455759	134719000	transmembrane protein 163 [Source:HGNC Symbol;Acc:HGNC:25380]	no
ENSG00000152133	-0.257	0.022	0.045	2	GPATCH11	37084518	37099244	G-patch domain containing 11 [Source:HGNC Symbol;Acc:HGNC:26768]	no
ENSG00000152137	0.29	0.009	0.022	12	HSPB8	119171555	119224855	heat shock protein family B (small) member 8 [Source:HGNC Symbol;Acc:HGNC:30171]	no
ENSG00000152147	-0.393	0.00035	0.001	2	GEMIN6	38751534	38785002	gem nuclear organelle associated protein 6 [Source:HGNC Symbol;Acc:HGNC:20044]	no
ENSG00000152154	0.199	0.079	0.132	2	TMEM178A	39664982	39717963	transmembrane protein 178A [Source:HGNC Symbol;Acc:HGNC:28517]	no
ENSG00000152193	-0.023	0.838	0.878	13	OBI1	78614289	78659155	ORC ubiquitin ligase 1 [Source:HGNC Symbol;Acc:HGNC:20308]	no
ENSG00000152208	-0.393	0.00034	0.001	4	GRID2	92303966	93810157	glutamate ionotropic receptor delta type subunit 2 [Source:HGNC Symbol;Acc:HGNC:4576]	no
ENSG00000152217	-0.261	0.02	0.042	18	SETBP1	44680173	45068510	SET binding protein 1 [Source:HGNC Symbol;Acc:HGNC:15573]	no
ENSG00000152219	-0.112	0.327	0.426	11	ARL14EP	30323104	30338223	ADP ribosylation factor like GTPase 14 effector protein [Source:HGNC Symbol;Acc:HGNC:26798]	no
ENSG00000152223	0.148	0.194	0.279	18	EPG5	45800581	45967329	ectopic P-granules 5 autophagy tethering factor [Source:HGNC Symbol;Acc:HGNC:29331]	no
ENSG00000152229	0.241	0.032	0.062	18	PSTPIP2	45983536	46072272	proline-serine-threonine phosphatase interacting protein 2 [Source:HGNC Symbol;Acc:HGNC:9581]	no
ENSG00000152234	-0.557	9.5e-08	1.1e-06	18	ATP5F1A	46080248	46104334	ATP synthase F1 subunit alpha [Source:HGNC Symbol;Acc:HGNC:823]	no
ENSG00000152240	-0.184	0.105	0.168	18	HAUS1	46104378	46128333	HAUS augmin like complex subunit 1 [Source:HGNC Symbol;Acc:HGNC:25174]	no
ENSG00000152242	-0.125	0.274	0.37	18	C18orf25	46173553	46266992	chromosome 18 open reading frame 25 [Source:HGNC Symbol;Acc:HGNC:28172]	no
ENSG00000152253	-0.527	6e-07	5.4e-06	2	SPC25	168834132	168913371	SPC25 component of NDC80 kinetochore complex [Source:HGNC Symbol;Acc:HGNC:24031]	no
ENSG00000152256	-0.393	0.00034	0.001	2	PDK1	172555373	172608669	pyruvate dehydrogenase kinase 1 [Source:HGNC Symbol;Acc:HGNC:8809]	no
ENSG00000152270	-0.404	0.00022	0.00089	11	PDE3B	14643804	14872044	phosphodiesterase 3B [Source:HGNC Symbol;Acc:HGNC:8779]	no
ENSG00000152284	0.168	0.138	0.21	2	TCF7L1	85133392	85310387	transcription factor 7 like 1 [Source:HGNC Symbol;Acc:HGNC:11640]	no
ENSG00000152291	-0.189	0.095	0.154	2	TGOLN2	85318027	85328251	trans-golgi network protein 2 [Source:HGNC Symbol;Acc:HGNC:15450]	no
ENSG00000152332	0.014	0.905	0.928	1	UHMK1	162497251	162529631	U2AF homology motif kinase 1 [Source:HGNC Symbol;Acc:HGNC:19683]	no
ENSG00000152348	-0.463	1.8e-05	9.7e-05	5	ATG10	81972023	82276857	autophagy related 10 [Source:HGNC Symbol;Acc:HGNC:20315]	no
ENSG00000152359	-0.008	0.943	0.957	5	POC5	75674124	75717448	POC5 centriolar protein [Source:HGNC Symbol;Acc:HGNC:26658]	no
ENSG00000152377	-0.426	9.1e-05	0.00041	5	SPOCK1	136975298	137598379	SPARC (osteonectin), cwcv and kazal like domains proteoglycan 1 [Source:HGNC Symbol;Acc:HGNC:11251]	no
ENSG00000152382	-0.201	0.075	0.127	1	TADA1	166856510	166876264	transcriptional adaptor 1 [Source:HGNC Symbol;Acc:HGNC:30631]	no
ENSG00000152402	-0.139	0.223	0.314	11	GUCY1A2	106674019	107018476	guanylate cyclase 1 soluble subunit alpha 2 [Source:HGNC Symbol;Acc:HGNC:4684]	no
ENSG00000152404	-0.13	0.254	0.348	11	CWF19L2	107326360	107457825	CWF19 like cell cycle control factor 2 [Source:HGNC Symbol;Acc:HGNC:26508]	no
ENSG00000152409	-0.12	0.292	0.389	5	JMY	79236131	79327211	junction mediating and regulatory protein, p53 cofactor [Source:HGNC Symbol;Acc:HGNC:28916]	no
ENSG00000152413	-0.586	1.4e-08	2.2e-07	5	HOMER1	79372636	79514134	homer scaffold protein 1 [Source:HGNC Symbol;Acc:HGNC:17512]	no
ENSG00000152422	-0.624	7.8e-10	1.8e-08	5	XRCC4	83077498	83353787	X-ray repair cross complementing 4 [Source:HGNC Symbol;Acc:HGNC:12831]	no
ENSG00000152439	0.005	0.964	0.973	19	ZNF773	57499915	57518404	zinc finger protein 773 [Source:HGNC Symbol;Acc:HGNC:30487]	no
ENSG00000152443	-0.652	7.4e-11	2.3e-09	19	ZNF776	57746815	57758148	zinc finger protein 776 [Source:HGNC Symbol;Acc:HGNC:26765]	no
ENSG00000152454	0.199	0.079	0.132	19	ZNF256	57940833	57947706	zinc finger protein 256 [Source:HGNC Symbol;Acc:HGNC:13049]	no
ENSG00000152455	-0.345	0.002	0.005	10	SUV39H2	14878820	14904315	SUV39H2 histone lysine methyltransferase [Source:HGNC Symbol;Acc:HGNC:17287]	no
ENSG00000152457	0.151	0.185	0.269	10	DCLRE1C	14897359	14954432	DNA cross-link repair 1C [Source:HGNC Symbol;Acc:HGNC:17642]	no
ENSG00000152464	0.011	0.921	0.94	10	RPP38	15097180	15139818	ribonuclease P/MRP subunit p38 [Source:HGNC Symbol;Acc:HGNC:30329]	no
ENSG00000152465	0.187	0.099	0.159	10	NMT2	15102584	15168693	N-myristoyltransferase 2 [Source:HGNC Symbol;Acc:HGNC:7858]	no
ENSG00000152484	-0.268	0.017	0.036	13	USP12	27066156	27171811	ubiquitin specific peptidase 12 [Source:HGNC Symbol;Acc:HGNC:20485]	no
ENSG00000152492	-0.013	0.906	0.929	3	CCDC50	191329085	191398659	coiled-coil domain containing 50 [Source:HGNC Symbol;Acc:HGNC:18111]	no
ENSG00000152495	-0.147	0.195	0.28	5	CAMK4	111223653	111494886	calcium/calmodulin dependent protein kinase IV [Source:HGNC Symbol;Acc:HGNC:1464]	no
ENSG00000152503	-0.059	0.603	0.687	5	TRIM36	115124762	115180546	tripartite motif containing 36 [Source:HGNC Symbol;Acc:HGNC:16280]	no
ENSG00000152518	-0.443	4.4e-05	0.00022	2	ZFP36L2	43222402	43226606	ZFP36 ring finger protein like 2 [Source:HGNC Symbol;Acc:HGNC:1108]	no
ENSG00000152520	-0.23	0.042	0.077	13	PAN3	28138506	28295335	poly(A) specific ribonuclease subunit PAN3 [Source:HGNC Symbol;Acc:HGNC:29991]	no
ENSG00000028137	0.609	2.7e-09	5e-08	1	TNFRSF1B	12166991	12209228	TNF receptor superfamily member 1B [Source:HGNC Symbol;Acc:HGNC:11917]	no
ENSG00000152556	-0.026	0.817	0.863	12	PFKM	48105139	48146404	phosphofructokinase, muscle [Source:HGNC Symbol;Acc:HGNC:8877]	no
ENSG00000152558	-0.555	1.1e-07	1.3e-06	11	TMEM123	102396332	102470384	transmembrane protein 123 [Source:HGNC Symbol;Acc:HGNC:30138]	no
ENSG00000152578	0.375	0.00065	0.002	11	GRIA4	105609535	105982090	glutamate ionotropic receptor AMPA type subunit 4 [Source:HGNC Symbol;Acc:HGNC:4574]	no
ENSG00000152580	0.275	0.014	0.031	3	IGSF10	151425384	151461061	immunoglobulin superfamily member 10 [Source:HGNC Symbol;Acc:HGNC:26384]	no
ENSG00000152601	-0.003	0.977	0.981	3	MBNL1	152243828	152465780	muscleblind like splicing regulator 1 [Source:HGNC Symbol;Acc:HGNC:6923]	no
ENSG00000152620	-0.262	0.019	0.04	5	NADK2	36192589	36242279	NAD kinase 2, mitochondrial [Source:HGNC Symbol;Acc:HGNC:26404]	no
ENSG00000152642	0.232	0.04	0.074	3	GPD1L	32105689	32168709	glycerol-3-phosphate dehydrogenase 1 like [Source:HGNC Symbol;Acc:HGNC:28956]	no
ENSG00000152661	-0.442	4.6e-05	0.00022	6	GJA1	121435595	121449727	gap junction protein alpha 1 [Source:HGNC Symbol;Acc:HGNC:4274]	no
ENSG00000152683	-0.406	0.00021	0.00084	2	SLC30A6	32165841	32224379	solute carrier family 30 member 6 [Source:HGNC Symbol;Acc:HGNC:19305]	no
ENSG00000152684	-0.242	0.032	0.061	5	PELO	52787916	52804044	pelota mRNA surveillance and ribosome rescue factor [Source:HGNC Symbol;Acc:HGNC:8829]	no
ENSG00000152700	-0.162	0.154	0.23	5	SAR1B	134601149	134649271	secretion associated Ras related GTPase 1B [Source:HGNC Symbol;Acc:HGNC:10535]	no
ENSG00000152749	-0.163	0.152	0.228	13	GPR180	94601857	94634661	G protein-coupled receptor 180 [Source:HGNC Symbol;Acc:HGNC:28899]	no
ENSG00000152767	-0.279	0.013	0.028	13	FARP1	98142562	98455176	FERM, ARH/RhoGEF and pleckstrin domain protein 1 [Source:HGNC Symbol;Acc:HGNC:3591]	no
ENSG00000152778	0.407	0.0002	0.0008	10	IFIT5	89414568	89421605	interferon induced protein with tetratricopeptide repeats 5 [Source:HGNC Symbol;Acc:HGNC:13328]	no
ENSG00000152779	-0.164	0.148	0.222	10	SLC16A12	89430299	89556641	solute carrier family 16 member 12 [Source:HGNC Symbol;Acc:HGNC:23094]	no
ENSG00000152782	-0.64	2.1e-10	5.8e-09	10	PANK1	89582988	89645242	pantothenate kinase 1 [Source:HGNC Symbol;Acc:HGNC:8598]	no
ENSG00000152795	-0.421	0.00011	0.00049	4	HNRNPDL	82422565	82430462	heterogeneous nuclear ribonucleoprotein D like [Source:HGNC Symbol;Acc:HGNC:5037]	no
ENSG00000152804	-0.084	0.461	0.557	10	HHEX	92689955	92695647	hematopoietically expressed homeobox [Source:HGNC Symbol;Acc:HGNC:4901]	no
ENSG00000152818	0.113	0.323	0.422	6	UTRN	144285335	144853034	utrophin [Source:HGNC Symbol;Acc:HGNC:12635]	no
ENSG00000152894	-0.291	0.009	0.022	6	PTPRK	127968785	128520616	protein tyrosine phosphatase receptor type K [Source:HGNC Symbol;Acc:HGNC:9674]	no
ENSG00000152904	-0.552	1.3e-07	1.5e-06	1	GGPS1	235327350	235344532	geranylgeranyl diphosphate synthase 1 [Source:HGNC Symbol;Acc:HGNC:4249]	no
ENSG00000152926	-0.374	0.00069	0.002	7	ZNF117	64971772	65006684	zinc finger protein 117 [Source:HGNC Symbol;Acc:HGNC:12897]	no
ENSG00000152932	0.146	0.198	0.284	5	RAB3C	58582221	58859394	RAB3C, member RAS oncogene family [Source:HGNC Symbol;Acc:HGNC:30269]	no
ENSG00000152939	-0.439	5.1e-05	0.00025	5	MARVELD2	69415065	69444330	MARVEL domain containing 2 [Source:HGNC Symbol;Acc:HGNC:26401]	no
ENSG00000152942	-0.604	3.8e-09	6.9e-08	5	RAD17	69369293	69414801	RAD17 checkpoint clamp loader component [Source:HGNC Symbol;Acc:HGNC:9807]	no
ENSG00000152944	-0.279	0.013	0.028	12	MED21	27022546	27066343	mediator complex subunit 21 [Source:HGNC Symbol;Acc:HGNC:11473]	no
ENSG00000152952	-0.389	0.0004	0.001	3	PLOD2	146035139	146163725	procollagen-lysine,2-oxoglutarate 5-dioxygenase 2 [Source:HGNC Symbol;Acc:HGNC:9082]	no
ENSG00000152953	-0.474	1e-05	6.2e-05	4	STK32B	5051480	5500994	serine/threonine kinase 32B [Source:HGNC Symbol;Acc:HGNC:14217]	no
ENSG00000152977	0.126	0.268	0.363	3	ZIC1	147393422	147510293	Zic family member 1 [Source:HGNC Symbol;Acc:HGNC:12872]	no
ENSG00000152990	-0.712	1.8e-13	1.2e-11	4	ADGRA3	22345071	22516066	adhesion G protein-coupled receptor A3 [Source:HGNC Symbol;Acc:HGNC:13839]	no
ENSG00000153006	-0.338	0.002	0.007	5	SREK1IP1	64718148	64768691	SREK1 interacting protein 1 [Source:HGNC Symbol;Acc:HGNC:26716]	no
ENSG00000153012	-0.45	3.2e-05	0.00016	4	LGI2	24998847	25030946	leucine rich repeat LGI family member 2 [Source:HGNC Symbol;Acc:HGNC:18710]	no
ENSG00000153015	-0.259	0.021	0.043	5	CWC27	64766368	65102412	CWC27 spliceosome associated cyclophilin [Source:HGNC Symbol;Acc:HGNC:10664]	no
ENSG00000153037	-0.348	0.002	0.005	5	SRP19	112861188	112898371	signal recognition particle 19 [Source:HGNC Symbol;Acc:HGNC:11300]	no
ENSG00000153044	-0.197	0.082	0.136	5	CENPH	69189574	69210357	centromere protein H [Source:HGNC Symbol;Acc:HGNC:17268]	no
ENSG00000153046	-0.009	0.936	0.953	6	CDYL	4706159	4955551	chromodomain Y like [Source:HGNC Symbol;Acc:HGNC:1811]	no
ENSG00000153048	-0.037	0.749	0.809	16	CARHSP1	8852942	8869012	calcium regulated heat stable protein 1 [Source:HGNC Symbol;Acc:HGNC:17150]	no
ENSG00000153066	-0.076	0.503	0.598	16	TXNDC11	11679083	11742857	thioredoxin domain containing 11 [Source:HGNC Symbol;Acc:HGNC:28030]	no
ENSG00000118058	0.609	2.7e-09	5e-08	11	KMT2A	118436456	118526832	lysine methyltransferase 2A [Source:HGNC Symbol;Acc:HGNC:7132]	no
ENSG00000153093	-0.531	4.9e-07	4.5e-06	2	ACOXL	110732539	111118548	acyl-CoA oxidase like [Source:HGNC Symbol;Acc:HGNC:25621]	no
ENSG00000153094	0.155	0.173	0.253	2	BCL2L11	111119378	111168445	BCL2 like 11 [Source:HGNC Symbol;Acc:HGNC:994]	no
ENSG00000153107	-0.292	0.009	0.021	2	ANAPC1	111611639	111884690	anaphase promoting complex subunit 1 [Source:HGNC Symbol;Acc:HGNC:19988]	no
ENSG00000153113	-0.061	0.595	0.68	5	CAST	96525267	96779595	calpastatin [Source:HGNC Symbol;Acc:HGNC:1515]	no
ENSG00000153130	-0.051	0.654	0.73	4	SCOC	140257286	140385728	short coiled-coil protein [Source:HGNC Symbol;Acc:HGNC:20335]	no
ENSG00000127603	0.609	2.7e-09	5e-08	1	MACF1	39081316	39487177	microtubule actin crosslinking factor 1 [Source:HGNC Symbol;Acc:HGNC:13664]	no
ENSG00000153140	-0.467	1.4e-05	8.3e-05	5	CETN3	90392257	90409766	centrin 3 [Source:HGNC Symbol;Acc:HGNC:1868]	no
ENSG00000153147	-0.399	0.00027	0.001	4	SMARCA5	143513702	143557486	SWI/SNF related, matrix associated, actin dependent regulator of chromatin, subfamily a, member 5 [Source:HGNC Symbol;Acc:HGNC:11101]	no
ENSG00000153157	0.161	0.157	0.234	6	SYCP2L	10886831	10979320	synaptonemal complex protein 2 like [Source:HGNC Symbol;Acc:HGNC:21537]	no
ENSG00000153162	0.407	0.0002	0.00079	6	BMP6	7726099	7881728	bone morphogenetic protein 6 [Source:HGNC Symbol;Acc:HGNC:1073]	no
ENSG00000153179	-0.448	3.4e-05	0.00017	12	RASSF3	64507001	64697564	Ras association domain family member 3 [Source:HGNC Symbol;Acc:HGNC:14271]	no
ENSG00000153187	-0.26	0.021	0.042	1	HNRNPU	244840638	244864560	heterogeneous nuclear ribonucleoprotein U [Source:HGNC Symbol;Acc:HGNC:5048]	no
ENSG00000153201	0.171	0.131	0.202	2	RANBP2	108719482	108785810	RAN binding protein 2 [Source:HGNC Symbol;Acc:HGNC:9848]	no
ENSG00000153207	-0.023	0.841	0.881	1	AHCTF1	246839098	246931948	AT-hook containing transcription factor 1 [Source:HGNC Symbol;Acc:HGNC:24618]	no
ENSG00000153208	0.285	0.011	0.025	2	MERTK	111898607	112029561	MER proto-oncogene, tyrosine kinase [Source:HGNC Symbol;Acc:HGNC:7027]	no
ENSG00000153214	0.053	0.64	0.718	2	TMEM87B	112055269	112119318	transmembrane protein 87B [Source:HGNC Symbol;Acc:HGNC:25913]	no
ENSG00000153234	-0.095	0.403	0.503	2	NR4A2	156324437	156342348	nuclear receptor subfamily 4 group A member 2 [Source:HGNC Symbol;Acc:HGNC:7981]	no
ENSG00000135723	0.609	2.6e-09	5e-08	16	FHOD1	67229387	67247481	formin homology 2 domain containing 1 [Source:HGNC Symbol;Acc:HGNC:17905]	no
ENSG00000153250	-0.383	0.0005	0.002	2	RBMS1	160272151	160493807	RNA binding motif single stranded interacting protein 1 [Source:HGNC Symbol;Acc:HGNC:9907]	no
ENSG00000169991	0.609	2.6e-09	4.9e-08	1	IFFO2	18904280	18956676	intermediate filament family orphan 2 [Source:HGNC Symbol;Acc:HGNC:27006]	no
ENSG00000112576	0.608	2.7e-09	5.1e-08	6	CCND3	41934934	42050357	cyclin D3 [Source:HGNC Symbol;Acc:HGNC:1585]	no
ENSG00000153310	-0.68	5.8e-12	2.5e-10	8	CYRIB	129839593	130017504	CYFIP related Rac1 interactor B [Source:HGNC Symbol;Acc:HGNC:25216]	no
ENSG00000153317	-0.296	0.008	0.019	8	ASAP1	130052104	130443674	ArfGAP with SH3 domain, ankyrin repeat and PH domain 1 [Source:HGNC Symbol;Acc:HGNC:2720]	no
ENSG00000153339	-0.486	5.5e-06	3.6e-05	18	TRAPPC8	31829197	31953136	trafficking protein particle complex subunit 8 [Source:HGNC Symbol;Acc:HGNC:29169]	no
ENSG00000153363	-0.219	0.053	0.094	1	LINC00467	211382736	211435570	long intergenic non-protein coding RNA 467 [Source:HGNC Symbol;Acc:HGNC:28227]	no
ENSG00000153391	-0.031	0.787	0.839	18	INO80C	35452230	35497979	INO80 complex subunit C [Source:HGNC Symbol;Acc:HGNC:26994]	no
ENSG00000153395	-0.182	0.108	0.171	5	LPCAT1	1456480	1523962	lysophosphatidylcholine acyltransferase 1 [Source:HGNC Symbol;Acc:HGNC:25718]	no
ENSG00000153404	0.421	0.00011	0.00049	5	PLEKHG4B	92168	189972	pleckstrin homology and RhoGEF domain containing G4B [Source:HGNC Symbol;Acc:HGNC:29399]	no
ENSG00000153406	-0.173	0.127	0.196	16	NMRAL1	4461691	4495763	NmrA like redox sensor 1 [Source:HGNC Symbol;Acc:HGNC:24987]	no
ENSG00000153443	0.391	0.00036	0.001	16	UBALD1	4608883	4615027	UBA like domain containing 1 [Source:HGNC Symbol;Acc:HGNC:29576]	no
ENSG00000153446	-0.164	0.15	0.225	16	C16orf89	5044122	5066110	chromosome 16 open reading frame 89 [Source:HGNC Symbol;Acc:HGNC:28687]	no
ENSG00000153487	-0.455	2.5e-05	0.00013	13	ING1	110712736	110723339	inhibitor of growth family member 1 [Source:HGNC Symbol;Acc:HGNC:6062]	no
ENSG00000153551	-0.252	0.025	0.051	3	CMTM7	32391698	32483067	CKLF like MARVEL transmembrane domain containing 7 [Source:HGNC Symbol;Acc:HGNC:19178]	no
ENSG00000153558	0.202	0.074	0.125	3	FBXL2	33277025	33403662	F-box and leucine rich repeat protein 2 [Source:HGNC Symbol;Acc:HGNC:13598]	no
ENSG00000153560	-0.374	0.00068	0.002	3	UBP1	33388336	33441371	upstream binding protein 1 [Source:HGNC Symbol;Acc:HGNC:12507]	no
ENSG00000153561	-0.288	0.01	0.023	2	RMND5A	86720291	86778041	required for meiotic nuclear division 5 homolog A [Source:HGNC Symbol;Acc:HGNC:25850]	no
ENSG00000153574	0.123	0.282	0.379	2	RPIA	88691673	88750929	ribose 5-phosphate isomerase A [Source:HGNC Symbol;Acc:HGNC:10297]	no
ENSG00000153707	-0.197	0.082	0.136	9	PTPRD	8314246	10613002	protein tyrosine phosphatase receptor type D [Source:HGNC Symbol;Acc:HGNC:9668]	no
ENSG00000153721	0.027	0.814	0.86	6	CNKSR3	154387515	154510685	CNKSR family member 3 [Source:HGNC Symbol;Acc:HGNC:23034]	no
ENSG00000153767	-0.319	0.004	0.011	3	GTF2E1	120742637	120783069	general transcription factor IIE subunit 1 [Source:HGNC Symbol;Acc:HGNC:4650]	no
ENSG00000153774	-0.139	0.223	0.314	16	CFDP1	75293698	75433503	craniofacial development protein 1 [Source:HGNC Symbol;Acc:HGNC:1873]	no
ENSG00000153786	-0.214	0.058	0.102	16	ZDHHC7	84974175	85011535	zinc finger DHHC-type palmitoyltransferase 7 [Source:HGNC Symbol;Acc:HGNC:18459]	no
ENSG00000153790	0.015	0.894	0.921	7	C7orf31	25134692	25180356	chromosome 7 open reading frame 31 [Source:HGNC Symbol;Acc:HGNC:21722]	no
ENSG00000153814	-0.512	1.4e-06	1.1e-05	7	JAZF1	27830573	28180795	JAZF zinc finger 1 [Source:HGNC Symbol;Acc:HGNC:28917]	no
ENSG00000153815	0.205	0.069	0.118	16	CMIP	81444808	81711762	c-Maf inducing protein [Source:HGNC Symbol;Acc:HGNC:24319]	no
ENSG00000153823	-0.004	0.971	0.978	2	PID1	228850526	229271287	phosphotyrosine interaction domain containing 1 [Source:HGNC Symbol;Acc:HGNC:26084]	no
ENSG00000153827	-0.387	0.00043	0.002	2	TRIP12	229763837	229923239	thyroid hormone receptor interactor 12 [Source:HGNC Symbol;Acc:HGNC:12306]	no
ENSG00000153832	0.207	0.068	0.116	2	FBXO36	229922302	230013119	F-box protein 36 [Source:HGNC Symbol;Acc:HGNC:27020]	no
ENSG00000153879	-0.179	0.114	0.179	19	CEBPG	33373685	33382686	CCAAT enhancer binding protein gamma [Source:HGNC Symbol;Acc:HGNC:1837]	no
ENSG00000153885	-0.305	0.006	0.016	19	KCTD15	33795933	33815763	potassium channel tetramerization domain containing 15 [Source:HGNC Symbol;Acc:HGNC:23297]	no
ENSG00000153896	-0.206	0.068	0.117	19	ZNF599	34758073	34773229	zinc finger protein 599 [Source:HGNC Symbol;Acc:HGNC:26408]	no
ENSG00000153898	0.322	0.004	0.01	1	MCOLN2	84925583	84997113	mucolipin TRP cation channel 2 [Source:HGNC Symbol;Acc:HGNC:13357]	no
ENSG00000153902	0.355	0.001	0.004	19	LGI4	35124513	35142451	leucine rich repeat LGI family member 4 [Source:HGNC Symbol;Acc:HGNC:18712]	no
ENSG00000153904	-0.566	5.6e-08	7e-07	1	DDAH1	85318481	85578363	dimethylarginine dimethylaminohydrolase 1 [Source:HGNC Symbol;Acc:HGNC:2715]	no
ENSG00000153914	-0.16	0.158	0.236	5	SREK1	66139971	66183615	splicing regulatory glutamic acid and lysine rich protein 1 [Source:HGNC Symbol;Acc:HGNC:17882]	no
ENSG00000153922	-0.331	0.003	0.008	5	CHD1	98853985	98929007	chromodomain helicase DNA binding protein 1 [Source:HGNC Symbol;Acc:HGNC:1915]	no
ENSG00000153933	0.227	0.044	0.081	17	DGKE	56834107	56869567	diacylglycerol kinase epsilon [Source:HGNC Symbol;Acc:HGNC:2852]	no
ENSG00000153936	-0.236	0.037	0.069	1	HS2ST1	86914635	87109982	heparan sulfate 2-O-sulfotransferase 1 [Source:HGNC Symbol;Acc:HGNC:5193]	no
ENSG00000153944	-0.458	2.2e-05	0.00012	17	MSI2	57255851	57684689	musashi RNA binding protein 2 [Source:HGNC Symbol;Acc:HGNC:18585]	no
ENSG00000153956	-0.267	0.017	0.037	7	CACNA2D1	81946444	82443956	calcium voltage-gated channel auxiliary subunit alpha2delta 1 [Source:HGNC Symbol;Acc:HGNC:1399]	no
ENSG00000153975	-0.196	0.084	0.139	6	ZUP1	116635618	116668794	zinc finger containing ubiquitin peptidase 1 [Source:HGNC Symbol;Acc:HGNC:21224]	no
ENSG00000153982	-0.419	0.00012	0.00052	17	GDPD1	59220467	59275970	glycerophosphodiester phosphodiesterase domain containing 1 [Source:HGNC Symbol;Acc:HGNC:20883]	no
ENSG00000153989	-0.325	0.003	0.009	6	NUS1	117675469	117710727	NUS1 dehydrodolichyl diphosphate synthase subunit [Source:HGNC Symbol;Acc:HGNC:21042]	no
ENSG00000153993	-0.162	0.154	0.231	7	SEMA3D	84995553	85187056	semaphorin 3D [Source:HGNC Symbol;Acc:HGNC:10726]	no
ENSG00000154001	-0.519	9.8e-07	8.1e-06	14	PPP2R5E	63371364	63543377	protein phosphatase 2 regulatory subunit B'epsilon [Source:HGNC Symbol;Acc:HGNC:9313]	no
ENSG00000154027	-0.445	4e-05	0.0002	1	AK5	77282019	77559966	adenylate kinase 5 [Source:HGNC Symbol;Acc:HGNC:365]	no
ENSG00000154040	-0.056	0.626	0.707	18	CABYR	24138987	24161600	calcium binding tyrosine phosphorylation regulated [Source:HGNC Symbol;Acc:HGNC:15569]	no
ENSG00000154059	-0.394	0.00033	0.001	18	IMPACT	24426634	24453531	impact RWD domain protein [Source:HGNC Symbol;Acc:HGNC:20387]	no
ENSG00000154065	0.376	0.00065	0.002	18	ANKRD29	23598926	23662911	ankyrin repeat domain 29 [Source:HGNC Symbol;Acc:HGNC:27110]	no
ENSG00000154079	0.121	0.287	0.384	6	SDHAF4	70566917	70589569	succinate dehydrogenase complex assembly factor 4 [Source:HGNC Symbol;Acc:HGNC:20957]	no
ENSG00000154080	-0.117	0.304	0.402	18	CHST9	26906481	27185308	carbohydrate sulfotransferase 9 [Source:HGNC Symbol;Acc:HGNC:19898]	no
ENSG00000154096	0.059	0.604	0.689	11	THY1	119415476	119424985	Thy-1 cell surface antigen [Source:HGNC Symbol;Acc:HGNC:11801]	no
ENSG00000154102	0.186	0.101	0.163	16	C16orf74	85690084	85751129	chromosome 16 open reading frame 74 [Source:HGNC Symbol;Acc:HGNC:23362]	no
ENSG00000154114	-0.105	0.359	0.459	11	TBCEL	121024072	121090776	tubulin folding cofactor E like [Source:HGNC Symbol;Acc:HGNC:28115]	no
ENSG00000154118	0.078	0.494	0.589	16	JPH3	87601835	87698156	junctophilin 3 [Source:HGNC Symbol;Acc:HGNC:14203]	no
ENSG00000164199	0.608	2.7e-09	5.1e-08	5	ADGRV1	90529344	91164437	adhesion G protein-coupled receptor V1 [Source:HGNC Symbol;Acc:HGNC:17416]	no
ENSG00000154124	-0.021	0.851	0.889	5	OTULIN	14664664	14699850	OTU deubiquitinase with linear linkage specificity [Source:HGNC Symbol;Acc:HGNC:25118]	no
ENSG00000154127	-0.207	0.067	0.116	11	UBASH3B	122655722	122814473	ubiquitin associated and SH3 domain containing B [Source:HGNC Symbol;Acc:HGNC:29884]	no
ENSG00000154134	0.392	0.00035	0.001	11	ROBO3	124865432	124881471	roundabout guidance receptor 3 [Source:HGNC Symbol;Acc:HGNC:13433]	no
ENSG00000196371	0.608	2.9e-09	5.3e-08	11	FUT4	94543921	94549895	fucosyltransferase 4 [Source:HGNC Symbol;Acc:HGNC:4015]	no
ENSG00000154174	-0.325	0.003	0.009	3	TOMM70	100363431	100401089	translocase of outer mitochondrial membrane 70 [Source:HGNC Symbol;Acc:HGNC:11985]	no
ENSG00000154188	-0.116	0.308	0.406	8	ANGPT1	107249482	107498055	angiopoietin 1 [Source:HGNC Symbol;Acc:HGNC:484]	no
ENSG00000154217	-0.668	1.8e-11	6.7e-10	17	PITPNC1	67377281	67697256	phosphatidylinositol transfer protein cytoplasmic 1 [Source:HGNC Symbol;Acc:HGNC:21045]	no
ENSG00000154222	-0.232	0.039	0.074	1	CC2D1B	52345723	52366205	coiled-coil and C2 domain containing 1B [Source:HGNC Symbol;Acc:HGNC:29386]	no
ENSG00000154229	0.003	0.979	0.983	17	PRKCA	66302613	66810743	protein kinase C alpha [Source:HGNC Symbol;Acc:HGNC:9393]	no
ENSG00000154237	0.36	0.001	0.004	15	LRRK1	100919327	101078257	leucine rich repeat kinase 1 [Source:HGNC Symbol;Acc:HGNC:18608]	no
ENSG00000154240	0.483	6.5e-06	4.2e-05	17	CEP112	65635537	66192133	centrosomal protein 112 [Source:HGNC Symbol;Acc:HGNC:28514]	no
ENSG00000154265	0.061	0.592	0.677	17	ABCA5	69244311	69327244	ATP binding cassette subfamily A member 5 [Source:HGNC Symbol;Acc:HGNC:35]	no
ENSG00000154277	0.002	0.984	0.988	4	UCHL1	41256413	41268455	ubiquitin C-terminal hydrolase L1 [Source:HGNC Symbol;Acc:HGNC:12513]	no
ENSG00000154305	0.217	0.055	0.097	1	MIA3	222618097	222668007	MIA SH3 domain ER export factor 3 [Source:HGNC Symbol;Acc:HGNC:24008]	no
ENSG00000154309	-0.016	0.89	0.918	1	DISP1	222815022	223005995	dispatched RND transporter family member 1 [Source:HGNC Symbol;Acc:HGNC:19711]	no
ENSG00000154310	0.049	0.67	0.743	3	TNIK	171058414	171460408	TRAF2 and NCK interacting kinase [Source:HGNC Symbol;Acc:HGNC:30765]	no
ENSG00000154328	0.239	0.034	0.065	8	NEIL2	11769639	11787345	nei like DNA glycosylase 2 [Source:HGNC Symbol;Acc:HGNC:18956]	no
ENSG00000272645	0.608	2.8e-09	5.2e-08	1	GTF2IP20	223982754	223988154	general transcription factor IIi pseudogene 20 [Source:HGNC Symbol;Acc:HGNC:51732]	no
ENSG00000154359	-0.467	1.5e-05	8.3e-05	8	LONRF1	12721906	12756073	LON peptidase N-terminal domain and ring finger 1 [Source:HGNC Symbol;Acc:HGNC:26302]	no
ENSG00000154370	0.476	9.3e-06	5.7e-05	1	TRIM11	228393673	228406835	tripartite motif containing 11 [Source:HGNC Symbol;Acc:HGNC:16281]	no
ENSG00000154380	-0.586	1.4e-08	2.2e-07	1	ENAH	225486765	225653142	ENAH actin regulator [Source:HGNC Symbol;Acc:HGNC:18271]	no
ENSG00000154429	-0.309	0.006	0.014	1	CCSAP	229321011	229343294	centriole, cilia and spindle associated protein [Source:HGNC Symbol;Acc:HGNC:29578]	no
ENSG00000154447	-0.379	0.00057	0.002	4	SH3RF1	169094259	169270956	SH3 domain containing ring finger 1 [Source:HGNC Symbol;Acc:HGNC:17650]	no
ENSG00000154473	-0.54	2.8e-07	2.8e-06	10	BUB3	123154402	123170467	BUB3 mitotic checkpoint protein [Source:HGNC Symbol;Acc:HGNC:1151]	no
ENSG00000154511	-0.12	0.292	0.389	1	DIPK1A	92832737	92961522	divergent protein kinase domain 1A [Source:HGNC Symbol;Acc:HGNC:32213]	no
ENSG00000154518	0.147	0.195	0.28	2	ATP5MC3	175176258	175181710	ATP synthase membrane subunit c locus 3 [Source:HGNC Symbol;Acc:HGNC:843]	no
ENSG00000154548	-0.184	0.105	0.168	6	SRSF12	89095959	89118071	serine and arginine rich splicing factor 12 [Source:HGNC Symbol;Acc:HGNC:21220]	no
ENSG00000154553	0.442	4.6e-05	0.00023	4	PDLIM3	185500660	185535507	PDZ and LIM domain 3 [Source:HGNC Symbol;Acc:HGNC:20767]	no
ENSG00000154556	-0.195	0.085	0.14	4	SORBS2	185585444	185956652	sorbin and SH3 domain containing 2 [Source:HGNC Symbol;Acc:HGNC:24098]	no
ENSG00000154582	-0.098	0.39	0.491	8	ELOC	73939169	73972307	elongin C [Source:HGNC Symbol;Acc:HGNC:11617]	no
ENSG00000154620	0.506	1.9e-06	1.4e-05	Y	TMSB4Y	13703899	13706024	thymosin beta 4 Y-linked [Source:HGNC Symbol;Acc:HGNC:11882]	no
ENSG00000154639	-0.441	4.7e-05	0.00023	21	CXADR	17513043	17593579	CXADR Ig-like cell adhesion molecule [Source:HGNC Symbol;Acc:HGNC:2559]	no
ENSG00000154640	-0.065	0.57	0.659	21	BTG3	17593653	17612945	BTG anti-proliferation factor 3 [Source:HGNC Symbol;Acc:HGNC:1132]	no
ENSG00000154642	-0.215	0.057	0.101	21	C21orf91	17788974	17819386	chromosome 21 open reading frame 91 [Source:HGNC Symbol;Acc:HGNC:16459]	no
ENSG00000154645	0.311	0.005	0.013	21	CHODL	17901263	18267373	chondrolectin [Source:HGNC Symbol;Acc:HGNC:17807]	no
ENSG00000154719	-0.725	4.2e-14	3.6e-12	21	MRPL39	25585656	25607517	mitochondrial ribosomal protein L39 [Source:HGNC Symbol;Acc:HGNC:14027]	no
ENSG00000154721	-0.631	4.6e-10	1.1e-08	21	JAM2	25639258	25717562	junctional adhesion molecule 2 [Source:HGNC Symbol;Acc:HGNC:14686]	no
ENSG00000154723	-0.265	0.018	0.038	21	ATP5PF	25716503	25735673	ATP synthase peripheral stalk subunit F6 [Source:HGNC Symbol;Acc:HGNC:847]	no
ENSG00000154727	-0.246	0.029	0.056	21	GABPA	25734570	25772460	GA binding protein transcription factor subunit alpha [Source:HGNC Symbol;Acc:HGNC:4071]	no
ENSG00000154734	-0.412	0.00016	0.00068	21	ADAMTS1	26835755	26845409	ADAM metallopeptidase with thrombospondin type 1 motif 1 [Source:HGNC Symbol;Acc:HGNC:217]	no
ENSG00000154736	-0.487	5.3e-06	3.5e-05	21	ADAMTS5	26917922	26967088	ADAM metallopeptidase with thrombospondin type 1 motif 5 [Source:HGNC Symbol;Acc:HGNC:221]	no
ENSG00000154743	0.463	1.7e-05	9.4e-05	3	TSEN2	12484421	12541549	tRNA splicing endonuclease subunit 2 [Source:HGNC Symbol;Acc:HGNC:28422]	no
ENSG00000154760	0.073	0.524	0.617	17	SLFN13	35435096	35448837	schlafen family member 13 [Source:HGNC Symbol;Acc:HGNC:26481]	no
ENSG00000154767	-0.053	0.643	0.721	3	XPC	14145147	14178621	XPC complex subunit, DNA damage recognition and repair factor [Source:HGNC Symbol;Acc:HGNC:12816]	no
ENSG00000154781	-0.281	0.012	0.027	3	CCDC174	14651762	14672659	coiled-coil domain containing 174 [Source:HGNC Symbol;Acc:HGNC:28033]	no
ENSG00000154783	-0.176	0.121	0.189	3	FGD5	14810853	14934571	FYVE, RhoGEF and PH domain containing 5 [Source:HGNC Symbol;Acc:HGNC:19117]	no
ENSG00000154803	-0.279	0.013	0.029	17	FLCN	17212212	17237188	folliculin [Source:HGNC Symbol;Acc:HGNC:27310]	no
ENSG00000154813	-0.463	1.7e-05	9.6e-05	3	DPH3	16257061	16264969	diphthamide biosynthesis 3 [Source:HGNC Symbol;Acc:HGNC:27717]	no
ENSG00000154814	0.177	0.12	0.187	3	OXNAD1	16265160	16350299	oxidoreductase NAD binding domain containing 1 [Source:HGNC Symbol;Acc:HGNC:25128]	no
ENSG00000154822	-0.05	0.662	0.737	3	PLCL2	16802651	17090604	phospholipase C like 2 [Source:HGNC Symbol;Acc:HGNC:9064]	no
ENSG00000154832	0.056	0.623	0.704	18	CXXC1	50282343	50287839	CXXC finger protein 1 [Source:HGNC Symbol;Acc:HGNC:24343]	no
ENSG00000154839	-0.049	0.67	0.743	18	SKA1	50375040	50394168	spindle and kinetochore associated complex subunit 1 [Source:HGNC Symbol;Acc:HGNC:28109]	no
ENSG00000154845	-0.537	3.3e-07	3.2e-06	18	PPP4R1	9546791	9615240	protein phosphatase 4 regulatory subunit 1 [Source:HGNC Symbol;Acc:HGNC:9320]	no
ENSG00000154856	0.035	0.758	0.817	18	APCDD1	10454635	10489949	APC down-regulated 1 [Source:HGNC Symbol;Acc:HGNC:15718]	no
ENSG00000154864	0.172	0.129	0.199	18	PIEZO2	10666483	11149569	piezo type mechanosensitive ion channel component 2 [Source:HGNC Symbol;Acc:HGNC:26270]	no
ENSG00000154874	0.037	0.746	0.806	17	CCDC144BP	18542155	18625447	coiled-coil domain containing 144B, pseudogene [Source:HGNC Symbol;Acc:HGNC:26704]	no
ENSG00000154889	0.017	0.883	0.913	18	MPPE1	11882622	11908366	metallophosphoesterase 1 [Source:HGNC Symbol;Acc:HGNC:15988]	no
ENSG00000154914	0.322	0.004	0.01	17	USP43	9644698	9729687	ubiquitin specific peptidase 43 [Source:HGNC Symbol;Acc:HGNC:20072]	no
ENSG00000154917	0.391	0.00037	0.001	3	RAB6B	133824235	133895882	RAB6B, member RAS oncogene family [Source:HGNC Symbol;Acc:HGNC:14902]	no
ENSG00000154920	0.092	0.418	0.517	17	EME1	50373220	50381483	essential meiotic structure-specific endonuclease 1 [Source:HGNC Symbol;Acc:HGNC:24965]	no
ENSG00000154928	0.443	4.4e-05	0.00021	3	EPHB1	134795260	135260467	EPH receptor B1 [Source:HGNC Symbol;Acc:HGNC:3392]	no
ENSG00000281490	0.608	2.9e-09	5.4e-08	7	CICP14	128655962	128658791	capicua transcriptional repressor pseudogene 14 [Source:HGNC Symbol;Acc:HGNC:38542]	no
ENSG00000154945	-0.358	0.001	0.004	17	ANKRD40	50693198	50707914	ankyrin repeat domain 40 [Source:HGNC Symbol;Acc:HGNC:28233]	no
ENSG00000154957	-0.038	0.742	0.803	17	ZNF18	11977439	11997475	zinc finger protein 18 [Source:HGNC Symbol;Acc:HGNC:12969]	no
ENSG00000154978	-0.066	0.563	0.653	7	VOPP1	55436056	55572988	VOPP1 WW domain binding protein [Source:HGNC Symbol;Acc:HGNC:34518]	no
ENSG00000155008	-0.265	0.018	0.038	X	APOOL	85003877	85093315	apolipoprotein O like [Source:HGNC Symbol;Acc:HGNC:24009]	no
ENSG00000155016	0.422	0.00011	0.00047	4	CYP2U1	107931549	107953461	cytochrome P450 family 2 subfamily U member 1 [Source:HGNC Symbol;Acc:HGNC:20582]	no
ENSG00000155034	-0.137	0.23	0.321	7	FBXL18	5431335	5513809	F-box and leucine rich repeat protein 18 [Source:HGNC Symbol;Acc:HGNC:21874]	no
ENSG00000006210	0.607	2.9e-09	5.4e-08	16	CX3CL1	57372477	57385044	C-X3-C motif chemokine ligand 1 [Source:HGNC Symbol;Acc:HGNC:10647]	no
ENSG00000155085	-0.272	0.015	0.033	6	AK9	109492855	109691217	adenylate kinase 9 [Source:HGNC Symbol;Acc:HGNC:33814]	no
ENSG00000155090	-0.45	3.2e-05	0.00016	8	KLF10	102648784	102655725	KLF transcription factor 10 [Source:HGNC Symbol;Acc:HGNC:11810]	no
ENSG00000105429	0.607	3e-09	5.6e-08	19	MEGF8	42325609	42378769	multiple EGF like domains 8 [Source:HGNC Symbol;Acc:HGNC:3233]	no
ENSG00000155096	-0.186	0.102	0.163	8	AZIN1	102826111	102893864	antizyme inhibitor 1 [Source:HGNC Symbol;Acc:HGNC:16432]	no
ENSG00000155097	-0.491	4.3e-06	2.9e-05	8	ATP6V1C1	103021063	103073051	ATPase H+ transporting V1 subunit C1 [Source:HGNC Symbol;Acc:HGNC:856]	no
ENSG00000155099	-0.31	0.005	0.014	8	PIP4P2	90993802	91040872	phosphatidylinositol-4,5-bisphosphate 4-phosphatase 2 [Source:HGNC Symbol;Acc:HGNC:25452]	no
ENSG00000155100	-0.657	4.9e-11	1.6e-09	8	OTUD6B	91070196	91087095	OTU deubiquitinase 6B [Source:HGNC Symbol;Acc:HGNC:24281]	no
ENSG00000155111	-0.147	0.195	0.28	6	CDK19	110609978	110815958	cyclin dependent kinase 19 [Source:HGNC Symbol;Acc:HGNC:19338]	no
ENSG00000155115	-0.3	0.007	0.017	6	GTF3C6	110958706	110967890	general transcription factor IIIC subunit 6 [Source:HGNC Symbol;Acc:HGNC:20872]	no
ENSG00000155158	-0.292	0.009	0.021	9	TTC39B	15163622	15307360	tetratricopeptide repeat domain 39B [Source:HGNC Symbol;Acc:HGNC:23704]	no
ENSG00000155189	-0.119	0.297	0.395	8	AGPAT5	6708642	6761503	1-acylglycerol-3-phosphate O-acyltransferase 5 [Source:HGNC Symbol;Acc:HGNC:20886]	no
ENSG00000155229	-0.278	0.013	0.029	10	MMS19	97458324	97498794	MMS19 homolog, cytosolic iron-sulfur assembly component [Source:HGNC Symbol;Acc:HGNC:13824]	no
ENSG00000155252	-0.726	3.7e-14	3.3e-12	10	PI4K2A	97640671	97676434	phosphatidylinositol 4-kinase type 2 alpha [Source:HGNC Symbol;Acc:HGNC:30031]	no
ENSG00000155254	-0.477	8.6e-06	5.3e-05	10	MARVELD1	97713173	97718150	MARVEL domain containing 1 [Source:HGNC Symbol;Acc:HGNC:28674]	no
ENSG00000155256	0.39	0.00038	0.001	10	ZFYVE27	97737121	97760907	zinc finger FYVE-type containing 27 [Source:HGNC Symbol;Acc:HGNC:26559]	no
ENSG00000155269	0.45	3.2e-05	0.00016	4	GPR78	8558725	8619761	G protein-coupled receptor 78 [Source:HGNC Symbol;Acc:HGNC:4528]	no
ENSG00000155275	0.469	1.3e-05	7.5e-05	4	TRMT44	8436140	8493531	tRNA methyltransferase 44 homolog [Source:HGNC Symbol;Acc:HGNC:26653]	no
ENSG00000155287	0.412	0.00016	0.00066	10	SLC25A28	99610519	99622793	solute carrier family 25 member 28 [Source:HGNC Symbol;Acc:HGNC:23472]	no
ENSG00000155304	-0.613	1.9e-09	3.8e-08	21	HSPA13	14371115	14383484	heat shock protein family A (Hsp70) member 13 [Source:HGNC Symbol;Acc:HGNC:11375]	no
ENSG00000155313	-0.462	1.9e-05	0.0001	21	USP25	15729982	15880064	ubiquitin specific peptidase 25 [Source:HGNC Symbol;Acc:HGNC:12624]	no
ENSG00000155324	-0.04	0.726	0.79	5	GRAMD2B	126360132	126496494	GRAM domain containing 2B [Source:HGNC Symbol;Acc:HGNC:24911]	no
ENSG00000155329	-0.326	0.003	0.009	5	ZCCHC10	132996985	133026604	zinc finger CCHC-type containing 10 [Source:HGNC Symbol;Acc:HGNC:25954]	no
ENSG00000155330	-0.171	0.131	0.201	16	C16orf87	46796603	46831180	chromosome 16 open reading frame 87 [Source:HGNC Symbol;Acc:HGNC:33754]	no
ENSG00000155363	-0.457	2.3e-05	0.00012	1	MOV10	112673141	112700756	Mov10 RISC complex RNA helicase [Source:HGNC Symbol;Acc:HGNC:7200]	no
ENSG00000155366	-0.134	0.239	0.331	1	RHOC	112701127	112707434	ras homolog family member C [Source:HGNC Symbol;Acc:HGNC:669]	no
ENSG00000155367	0.208	0.065	0.113	1	PPM1J	112709994	112715332	protein phosphatase, Mg2+/Mn2+ dependent 1J [Source:HGNC Symbol;Acc:HGNC:20785]	no
ENSG00000155368	0.035	0.76	0.818	2	DBI	119366924	119372550	diazepam binding inhibitor, acyl-CoA binding protein [Source:HGNC Symbol;Acc:HGNC:2690]	no
ENSG00000155380	-0.485	5.9e-06	3.8e-05	1	SLC16A1	112911847	112957593	solute carrier family 16 member 1 [Source:HGNC Symbol;Acc:HGNC:10922]	no
ENSG00000155393	-0.184	0.105	0.168	16	HEATR3	50065967	50107272	HEAT repeat containing 3 [Source:HGNC Symbol;Acc:HGNC:26087]	no
ENSG00000155438	-0.535	3.8e-07	3.7e-06	2	NIFK	121726945	121736911	nucleolar protein interacting with the FHA domain of MKI67 [Source:HGNC Symbol;Acc:HGNC:17838]	no
ENSG00000155463	0.1	0.38	0.48	14	OXA1L	22766522	22773042	OXA1L mitochondrial inner membrane protein [Source:HGNC Symbol;Acc:HGNC:8526]	no
ENSG00000155465	0.185	0.102	0.163	14	SLC7A7	22773222	22829820	solute carrier family 7 member 7 [Source:HGNC Symbol;Acc:HGNC:11065]	no
ENSG00000155506	-0.085	0.455	0.552	5	LARP1	154682986	154817605	La ribonucleoprotein 1, translational regulator [Source:HGNC Symbol;Acc:HGNC:29531]	no
ENSG00000155508	-0.279	0.013	0.028	5	CNOT8	154857553	154876792	CCR4-NOT transcription complex subunit 8 [Source:HGNC Symbol;Acc:HGNC:9207]	no
ENSG00000155530	0.416	0.00014	0.00058	7	LRGUK	134127299	134264595	leucine rich repeats and guanylate kinase domain containing [Source:HGNC Symbol;Acc:HGNC:21964]	no
ENSG00000155542	-0.543	2.4e-07	2.5e-06	5	SETD9	56909260	56925532	SET domain containing 9 [Source:HGNC Symbol;Acc:HGNC:28508]	no
ENSG00000155545	-0.536	3.6e-07	3.5e-06	5	MIER3	56919602	56971675	MIER family member 3 [Source:HGNC Symbol;Acc:HGNC:26678]	no
ENSG00000155561	-0.293	0.009	0.02	7	NUP205	135557917	135648757	nucleoporin 205 [Source:HGNC Symbol;Acc:HGNC:18658]	no
ENSG00000155592	0.138	0.224	0.315	16	ZKSCAN2	25236001	25257845	zinc finger with KRAB and SCAN domains 2 [Source:HGNC Symbol;Acc:HGNC:25677]	no
ENSG00000155621	-0.475	9.5e-06	5.8e-05	9	C9orf85	71911510	71986054	chromosome 9 open reading frame 85 [Source:HGNC Symbol;Acc:HGNC:28784]	no
ENSG00000155629	-0.221	0.051	0.091	10	PIK3AP1	96593315	96720514	phosphoinositide-3-kinase adaptor protein 1 [Source:HGNC Symbol;Acc:HGNC:30034]	no
ENSG00000155636	-0.017	0.883	0.913	2	RBM45	178112424	178139011	RNA binding motif protein 45 [Source:HGNC Symbol;Acc:HGNC:24468]	no
ENSG00000155657	0.392	0.00036	0.001	2	TTN	178525989	178830802	titin [Source:HGNC Symbol;Acc:HGNC:12403]	no
ENSG00000155660	0.245	0.029	0.057	7	PDIA4	149003062	149028662	protein disulfide isomerase family A member 4 [Source:HGNC Symbol;Acc:HGNC:30167]	no
ENSG00000155666	0.207	0.067	0.115	16	KDM8	27203508	27221768	lysine demethylase 8 [Source:HGNC Symbol;Acc:HGNC:25840]	no
ENSG00000155729	-0.102	0.37	0.471	2	KCTD18	200488958	200519784	potassium channel tetramerization domain containing 18 [Source:HGNC Symbol;Acc:HGNC:26446]	no
ENSG00000155744	-0.092	0.419	0.518	2	HYCC2	200973718	201071671	hyccin PI4KA lipid kinase complex subunit 2 [Source:HGNC Symbol;Acc:HGNC:28593]	no
ENSG00000155755	-0.319	0.004	0.011	2	TMEM237	201620184	201643570	transmembrane protein 237 [Source:HGNC Symbol;Acc:HGNC:14432]	no
ENSG00000155760	0.052	0.649	0.726	2	FZD7	202033855	202038441	frizzled class receptor 7 [Source:HGNC Symbol;Acc:HGNC:4045]	no
ENSG00000155792	-0.198	0.08	0.134	8	DEPTOR	119873717	120050918	DEP domain containing MTOR interacting protein [Source:HGNC Symbol;Acc:HGNC:22953]	no
ENSG00000155827	-0.375	0.00065	0.002	9	RNF20	101533853	101563344	ring finger protein 20 [Source:HGNC Symbol;Acc:HGNC:10062]	no
ENSG00000155846	0.372	0.00074	0.002	5	PPARGC1B	149730298	149855022	PPARG coactivator 1 beta [Source:HGNC Symbol;Acc:HGNC:30022]	no
ENSG00000155849	-0.638	2.6e-10	6.8e-09	7	ELMO1	36852906	37449223	engulfment and cell motility 1 [Source:HGNC Symbol;Acc:HGNC:16286]	no
ENSG00000155850	0.346	0.002	0.005	5	SLC26A2	149960758	149993455	solute carrier family 26 member 2 [Source:HGNC Symbol;Acc:HGNC:10994]	no
ENSG00000155858	0.193	0.089	0.145	5	LSM11	157743712	157760709	LSM11, U7 small nuclear RNA associated [Source:HGNC Symbol;Acc:HGNC:30860]	no
ENSG00000155868	-0.027	0.813	0.859	5	MED7	157137424	157159019	mediator complex subunit 7 [Source:HGNC Symbol;Acc:HGNC:2378]	no
ENSG00000155876	-0.019	0.865	0.899	9	RRAGA	19049427	19051025	Ras related GTP binding A [Source:HGNC Symbol;Acc:HGNC:16963]	no
ENSG00000155886	0.072	0.527	0.619	9	SLC24A2	19507452	19789037	solute carrier family 24 member 2 [Source:HGNC Symbol;Acc:HGNC:10976]	no
ENSG00000155893	-0.295	0.008	0.02	3	PXYLP1	141228726	141367753	2-phosphoxylose phosphatase 1 [Source:HGNC Symbol;Acc:HGNC:26303]	no
ENSG00000155897	0.327	0.003	0.009	8	ADCY8	130780301	131040909	adenylate cyclase 8 [Source:HGNC Symbol;Acc:HGNC:239]	no
ENSG00000155903	0.049	0.669	0.743	3	RASA2	141487027	141615344	RAS p21 protein activator 2 [Source:HGNC Symbol;Acc:HGNC:9872]	no
ENSG00000155906	-0.116	0.309	0.408	6	RMND1	151398898	151452158	required for meiotic nuclear division 1 homolog [Source:HGNC Symbol;Acc:HGNC:21176]	no
ENSG00000155926	0.165	0.145	0.219	8	SLA	133036728	133102912	Src like adaptor [Source:HGNC Symbol;Acc:HGNC:10902]	no
ENSG00000155957	0.183	0.106	0.168	12	TMBIM4	66135846	66170027	transmembrane BAX inhibitor motif containing 4 [Source:HGNC Symbol;Acc:HGNC:24257]	no
ENSG00000155959	-0.397	0.00029	0.001	X	VBP1	155197007	155239841	VHL binding protein 1 [Source:HGNC Symbol;Acc:HGNC:12662]	no
ENSG00000155961	0.176	0.121	0.189	X	RAB39B	155258235	155264491	RAB39B, member RAS oncogene family [Source:HGNC Symbol;Acc:HGNC:16499]	no
ENSG00000155966	0.197	0.082	0.137	X	AFF2	148500617	149000663	ALF transcription elongation factor 2 [Source:HGNC Symbol;Acc:HGNC:3776]	no
ENSG00000155970	-0.304	0.006	0.016	8	MICU3	17027238	17122642	mitochondrial calcium uptake family member 3 [Source:HGNC Symbol;Acc:HGNC:27820]	no
ENSG00000155974	-0.212	0.061	0.106	12	GRIP1	66347431	67069162	glutamate receptor interacting protein 1 [Source:HGNC Symbol;Acc:HGNC:18708]	no
ENSG00000155975	-0.698	8.8e-13	4.9e-11	8	VPS37A	17246931	17302427	VPS37A subunit of ESCRT-I [Source:HGNC Symbol;Acc:HGNC:24928]	no
ENSG00000168936	0.606	3.4e-09	6.1e-08	4	TMEM129	1715952	1721358	transmembrane protein 129, E3 ubiquitin ligase [Source:HGNC Symbol;Acc:HGNC:25137]	no
ENSG00000156011	-0.048	0.672	0.745	8	PSD3	18527303	19084730	pleckstrin and Sec7 domain containing 3 [Source:HGNC Symbol;Acc:HGNC:19093]	no
ENSG00000156017	-0.582	1.8e-08	2.7e-07	9	CARNMT1	74980790	75028423	carnosine N-methyltransferase 1 [Source:HGNC Symbol;Acc:HGNC:23435]	no
ENSG00000156026	-0.499	2.9e-06	2.1e-05	10	MCU	72692143	72887694	mitochondrial calcium uniporter [Source:HGNC Symbol;Acc:HGNC:23526]	no
ENSG00000156030	0.475	9.9e-06	6e-05	14	MIDEAS	73715122	73790285	mitotic deacetylase associated SANT domain protein [Source:HGNC Symbol;Acc:HGNC:19853]	no
ENSG00000156049	-0.438	5.3e-05	0.00025	9	GNA14	77423079	77648322	G protein subunit alpha 14 [Source:HGNC Symbol;Acc:HGNC:4382]	no
ENSG00000156052	-0.42	0.00012	0.0005	9	GNAQ	77716097	78031811	G protein subunit alpha q [Source:HGNC Symbol;Acc:HGNC:4390]	no
ENSG00000156103	0.362	0.001	0.003	8	MMP16	88032011	88328025	matrix metallopeptidase 16 [Source:HGNC Symbol;Acc:HGNC:7162]	no
ENSG00000156110	0.105	0.358	0.458	10	ADK	74151202	74709963	adenosine kinase [Source:HGNC Symbol;Acc:HGNC:257]	no
ENSG00000156113	-0.282	0.012	0.027	10	KCNMA1	76869601	77638369	potassium calcium-activated channel subfamily M alpha 1 [Source:HGNC Symbol;Acc:HGNC:6284]	no
ENSG00000156136	-0.509	1.7e-06	1.3e-05	4	DCK	70992538	71030914	deoxycytidine kinase [Source:HGNC Symbol;Acc:HGNC:2704]	no
ENSG00000156140	0.269	0.016	0.035	4	ADAMTS3	72280969	72569221	ADAM metallopeptidase with thrombospondin type 1 motif 3 [Source:HGNC Symbol;Acc:HGNC:219]	no
ENSG00000156162	-0.378	0.0006	0.002	8	DPY19L4	94719703	94793836	dpy-19 like 4 [Source:HGNC Symbol;Acc:HGNC:27829]	no
ENSG00000156170	0.293	0.009	0.021	8	NDUFAF6	94895533	95116455	NADH:ubiquinone oxidoreductase complex assembly factor 6 [Source:HGNC Symbol;Acc:HGNC:28625]	no
ENSG00000156171	-0.266	0.018	0.038	1	DRAM2	111117163	111140203	DNA damage regulated autophagy modulator 2 [Source:HGNC Symbol;Acc:HGNC:28769]	no
ENSG00000156172	-0.493	4e-06	2.7e-05	8	CFAP418	95244913	95269201	cilia and flagella associated protein 418 [Source:HGNC Symbol;Acc:HGNC:27232]	no
ENSG00000156232	0.117	0.305	0.403	15	WHAMM	82809628	82836108	WASP homolog associated with actin, golgi membranes and microtubules [Source:HGNC Symbol;Acc:HGNC:30493]	no
ENSG00000156239	-0.2	0.077	0.129	21	N6AMT1	28872191	28885371	N-6 adenine-specific DNA methyltransferase 1 [Source:HGNC Symbol;Acc:HGNC:16021]	no
ENSG00000156253	0.096	0.402	0.502	21	RWDD2B	29004384	29019360	RWD domain containing 2B [Source:HGNC Symbol;Acc:HGNC:1302]	no
ENSG00000156256	-0.264	0.018	0.039	21	USP16	29024629	29054488	ubiquitin specific peptidase 16 [Source:HGNC Symbol;Acc:HGNC:12614]	no
ENSG00000156261	-0.141	0.216	0.306	21	CCT8	29055805	29073797	chaperonin containing TCP1 subunit 8 [Source:HGNC Symbol;Acc:HGNC:1623]	no
ENSG00000156273	-0.595	7.4e-09	1.2e-07	21	BACH1	29194071	29630751	BTB domain and CNC homolog 1 [Source:HGNC Symbol;Acc:HGNC:935]	no
ENSG00000156298	-0.444	4.2e-05	0.00021	X	TSPAN7	38561542	38688920	tetraspanin 7 [Source:HGNC Symbol;Acc:HGNC:11854]	no
ENSG00000156299	-0.579	2.2e-08	3.2e-07	21	TIAM1	31118416	31559977	TIAM Rac1 associated GEF 1 [Source:HGNC Symbol;Acc:HGNC:11805]	no
ENSG00000156304	-0.266	0.018	0.037	21	SCAF4	31671000	31732118	SR-related CTD associated factor 4 [Source:HGNC Symbol;Acc:HGNC:19304]	no
ENSG00000156313	0.519	9.5e-07	7.9e-06	X	RPGR	38269163	38327544	retinitis pigmentosa GTPase regulator [Source:HGNC Symbol;Acc:HGNC:10295]	no
ENSG00000156345	-0.001	0.99	0.992	9	CDK20	87966441	87974753	cyclin dependent kinase 20 [Source:HGNC Symbol;Acc:HGNC:21420]	no
ENSG00000156374	-0.37	0.00079	0.003	10	PCGF6	103302796	103351144	polycomb group ring finger 6 [Source:HGNC Symbol;Acc:HGNC:21156]	no
ENSG00000156381	-0.021	0.851	0.888	14	ANKRD9	102501767	102509799	ankyrin repeat domain 9 [Source:HGNC Symbol;Acc:HGNC:20096]	no
ENSG00000156384	-0.158	0.165	0.244	10	SFR1	104122058	104126385	SWI5 dependent homologous recombination repair protein 1 [Source:HGNC Symbol;Acc:HGNC:29574]	no
ENSG00000156398	-0.05	0.661	0.736	10	SFXN2	102714538	102743492	sideroflexin 2 [Source:HGNC Symbol;Acc:HGNC:16086]	no
ENSG00000156411	-0.192	0.09	0.147	14	ATP5MJ	103912288	103928269	ATP synthase membrane subunit j [Source:HGNC Symbol;Acc:HGNC:1188]	no
ENSG00000156453	-0.424	9.9e-05	0.00044	5	PCDH1	141853090	141879246	protocadherin 1 [Source:HGNC Symbol;Acc:HGNC:8655]	no
ENSG00000156467	-0.02	0.86	0.895	8	UQCRB	96222947	96235546	ubiquinol-cytochrome c reductase binding protein [Source:HGNC Symbol;Acc:HGNC:12582]	no
ENSG00000156469	-0.039	0.73	0.793	8	MTERF3	96239398	96261610	mitochondrial transcription termination factor 3 [Source:HGNC Symbol;Acc:HGNC:24258]	no
ENSG00000156471	-0.407	0.0002	0.0008	8	PTDSS1	96261902	96336995	phosphatidylserine synthase 1 [Source:HGNC Symbol;Acc:HGNC:9587]	no
ENSG00000156475	-0.004	0.973	0.979	5	PPP2R2B	146580742	147084784	protein phosphatase 2 regulatory subunit Bbeta [Source:HGNC Symbol;Acc:HGNC:9305]	no
ENSG00000156482	-0.099	0.384	0.485	8	RPL30	98024851	98046469	ribosomal protein L30 [Source:HGNC Symbol;Acc:HGNC:10333]	no
ENSG00000156500	0.19	0.094	0.153	X	PABIR3	134796395	134854835	PABIR family member 3 [Source:HGNC Symbol;Acc:HGNC:25202]	no
ENSG00000156502	-0.187	0.099	0.159	10	SUPV3L1	69180234	69209099	Suv3 like RNA helicase [Source:HGNC Symbol;Acc:HGNC:11471]	no
ENSG00000156504	-0.035	0.759	0.818	X	PABIR2	134769566	134797232	PABIR family member 2 [Source:HGNC Symbol;Acc:HGNC:30490]	no
ENSG00000156508	-0.392	0.00036	0.001	6	EEF1A1	73489308	73525587	eukaryotic translation elongation factor 1 alpha 1 [Source:HGNC Symbol;Acc:HGNC:3189]	no
ENSG00000156515	-0.266	0.018	0.037	10	HK1	69269984	69401884	hexokinase 1 [Source:HGNC Symbol;Acc:HGNC:4922]	no
ENSG00000156521	0.233	0.039	0.073	10	TYSND1	70137981	70146700	trypsin like peroxisomal matrix peptidase 1 [Source:HGNC Symbol;Acc:HGNC:28531]	no
ENSG00000156531	-0.469	1.3e-05	7.6e-05	X	PHF6	134373288	134428791	PHD finger protein 6 [Source:HGNC Symbol;Acc:HGNC:18145]	no
ENSG00000156535	-0.016	0.889	0.917	6	CD109	73695785	73828316	CD109 molecule [Source:HGNC Symbol;Acc:HGNC:21685]	no
ENSG00000156564	0.23	0.041	0.077	6	LRFN2	40391591	40587364	leucine rich repeat and fibronectin type III domain containing 2 [Source:HGNC Symbol;Acc:HGNC:21226]	no
ENSG00000156574	-0.071	0.535	0.627	10	NODAL	70431936	70447951	nodal growth differentiation factor [Source:HGNC Symbol;Acc:HGNC:7865]	no
ENSG00000156587	-0.581	2e-08	3e-07	11	UBE2L6	57551656	57568284	ubiquitin conjugating enzyme E2 L6 [Source:HGNC Symbol;Acc:HGNC:12490]	no
ENSG00000156599	-0.318	0.004	0.011	11	ZDHHC5	57667747	57701182	zinc finger DHHC-type palmitoyltransferase 5 [Source:HGNC Symbol;Acc:HGNC:18472]	no
ENSG00000156603	0.034	0.766	0.823	11	MED19	57703710	57712221	mediator complex subunit 19 [Source:HGNC Symbol;Acc:HGNC:29600]	no
ENSG00000156639	-0.435	6.2e-05	0.00029	6	ZFAND3	37819727	38154624	zinc finger AN1-type containing 3 [Source:HGNC Symbol;Acc:HGNC:18019]	no
ENSG00000156642	-0.02	0.864	0.898	15	NPTN	73560014	73634134	neuroplastin [Source:HGNC Symbol;Acc:HGNC:17867]	no
ENSG00000156650	-0.44	5e-05	0.00024	10	KAT6B	74824927	75032624	lysine acetyltransferase 6B [Source:HGNC Symbol;Acc:HGNC:17582]	no
ENSG00000156671	0.032	0.781	0.835	10	SAMD8	75099586	75182123	sterile alpha motif domain containing 8 [Source:HGNC Symbol;Acc:HGNC:26320]	no
ENSG00000156675	0.357	0.001	0.004	8	RAB11FIP1	37858618	37899497	RAB11 family interacting protein 1 [Source:HGNC Symbol;Acc:HGNC:30265]	no
ENSG00000156687	0.201	0.076	0.128	8	UNC5D	35235475	35796550	unc-5 netrin receptor D [Source:HGNC Symbol;Acc:HGNC:18634]	no
ENSG00000156697	-0.205	0.07	0.12	X	UTP14A	129906121	129929761	UTP14A small subunit processome component [Source:HGNC Symbol;Acc:HGNC:10665]	no
ENSG00000156709	0.016	0.891	0.919	X	AIFM1	130124666	130165879	apoptosis inducing factor mitochondria associated 1 [Source:HGNC Symbol;Acc:HGNC:8768]	no
ENSG00000156711	0.087	0.447	0.544	6	MAPK13	36127809	36144524	mitogen-activated protein kinase 13 [Source:HGNC Symbol;Acc:HGNC:6875]	no
ENSG00000156735	-0.501	2.6e-06	1.9e-05	8	BAG4	38176533	38213301	BAG cochaperone 4 [Source:HGNC Symbol;Acc:HGNC:940]	no
ENSG00000156787	-0.299	0.007	0.018	8	TBC1D31	123041968	123152153	TBC1 domain family member 31 [Source:HGNC Symbol;Acc:HGNC:30888]	no
ENSG00000156795	0.023	0.84	0.88	8	NTAQ1	123416726	123470028	N-terminal glutamine amidase 1 [Source:HGNC Symbol;Acc:HGNC:25490]	no
