## Supplementary material for "An iPSC-based model of Jacob Syndrome reveals a DNA methylation-independent transcriptional dysregulation shared with X aneuploid cells": Table S5 (part 2 of 2)

### Sheet: Sheet1 (continued)
Table S5: Pearson correlation analysis in iPSCs. List of genes sensitive to Y chromosome number.
ENSG00000156802	-0.156	0.17	0.25	8	ATAD2	123319850	123416350	ATPase family AAA domain containing 2 [Source:HGNC Symbol;Acc:HGNC:30123]	no
ENSG00000156831	-0.289	0.01	0.022	8	NSMCE2	125091679	125367120	NSE2 (MMS21) homolog, SMC5-SMC6 complex SUMO ligase [Source:HGNC Symbol;Acc:HGNC:26513]	no
ENSG00000156853	0.052	0.651	0.727	16	ZNF689	30602558	30624012	zinc finger protein 689 [Source:HGNC Symbol;Acc:HGNC:25173]	no
ENSG00000156858	0.473	1.1e-05	6.3e-05	16	PRR14	30650717	30656413	proline rich 14 [Source:HGNC Symbol;Acc:HGNC:28458]	no
ENSG00000156860	0.268	0.017	0.036	16	FBRS	30658431	30670810	fibrosin [Source:HGNC Symbol;Acc:HGNC:20442]	no
ENSG00000156869	0.41	0.00018	0.00072	1	FRRS1	99703970	99766635	ferric chelate reductase 1 [Source:HGNC Symbol;Acc:HGNC:27622]	no
ENSG00000156873	-0.142	0.211	0.299	16	PHKG2	30748293	30761176	phosphorylase kinase catalytic subunit gamma 2 [Source:HGNC Symbol;Acc:HGNC:8931]	no
ENSG00000156876	-0.37	0.0008	0.003	1	SASS6	100083563	100132955	SAS-6 centriolar assembly protein [Source:HGNC Symbol;Acc:HGNC:25403]	no
ENSG00000156925	-0.28	0.012	0.028	X	ZIC3	137566127	137577691	Zic family member 3 [Source:HGNC Symbol;Acc:HGNC:12874]	no
ENSG00000156928	-0.492	4.1e-06	2.8e-05	7	MALSU1	23298739	23311729	mitochondrial assembly of ribosomal large subunit 1 [Source:HGNC Symbol;Acc:HGNC:21721]	no
ENSG00000156931	-0.118	0.301	0.398	3	VPS8	184812143	185052614	VPS8 subunit of CORVET complex [Source:HGNC Symbol;Acc:HGNC:29122]	no
ENSG00000156958	-0.042	0.714	0.78	15	GALK2	49155656	49367869	galactokinase 2 [Source:HGNC Symbol;Acc:HGNC:4119]	no
ENSG00000156959	0.032	0.779	0.833	3	LHFPL4	9498361	9553822	LHFPL tetraspan subfamily member 4 [Source:HGNC Symbol;Acc:HGNC:29568]	no
ENSG00000156966	-0.116	0.31	0.408	2	B3GNT7	231395710	231401164	UDP-GlcNAc:betaGal beta-1,3-N-acetylglucosaminyltransferase 7 [Source:HGNC Symbol;Acc:HGNC:18811]	no
ENSG00000156968	-0.009	0.938	0.954	16	MPV17L	15395754	15413271	MPV17 mitochondrial inner membrane protein like [Source:HGNC Symbol;Acc:HGNC:26827]	no
ENSG00000156970	-0.211	0.061	0.107	15	BUB1B	40161023	40221123	BUB1 mitotic checkpoint serine/threonine kinase B [Source:HGNC Symbol;Acc:HGNC:1149]	no
ENSG00000156973	0.082	0.474	0.57	2	PDE6D	231732433	231786272	phosphodiesterase 6D [Source:HGNC Symbol;Acc:HGNC:8788]	no
ENSG00000156976	0.29	0.009	0.022	3	EIF4A2	186783205	186789897	eukaryotic translation initiation factor 4A2 [Source:HGNC Symbol;Acc:HGNC:3284]	no
ENSG00000156983	-0.055	0.632	0.712	3	BRPF1	9731729	9748019	bromodomain and PHD finger containing 1 [Source:HGNC Symbol;Acc:HGNC:14255]	no
ENSG00000156990	0.375	0.00065	0.002	3	RPUSD3	9837849	9844602	RNA pseudouridine synthase D3 [Source:HGNC Symbol;Acc:HGNC:28437]	no
ENSG00000157014	-0.425	9.4e-05	0.00042	3	TATDN2	10248023	10281218	TatD DNase domain containing 2 [Source:HGNC Symbol;Acc:HGNC:28988]	no
ENSG00000157020	-0.116	0.309	0.407	3	SEC13	10293131	10321112	SEC13 homolog, nuclear pore and COPII coat complex component [Source:HGNC Symbol;Acc:HGNC:10697]	no
ENSG00000170500	0.606	3.3e-09	6.1e-08	2	LONRF2	100271875	100322501	LON peptidase N-terminal domain and ring finger 2 [Source:HGNC Symbol;Acc:HGNC:24788]	no
ENSG00000157045	-0.306	0.006	0.015	16	NTAN1	15037854	15056079	N-terminal asparagine amidase [Source:HGNC Symbol;Acc:HGNC:29909]	no
ENSG00000157064	0.035	0.758	0.817	1	NMNAT2	183248237	183418380	nicotinamide nucleotide adenylyltransferase 2 [Source:HGNC Symbol;Acc:HGNC:16789]	no
ENSG00000157077	-0.58	2.2e-08	3.2e-07	1	ZFYVE9	52142089	52348671	zinc finger FYVE-type containing 9 [Source:HGNC Symbol;Acc:HGNC:6775]	no
ENSG00000157106	0.404	0.00022	0.00088	16	SMG1	18804860	18926408	SMG1 nonsense mediated mRNA decay associated PI3K related kinase [Source:HGNC Symbol;Acc:HGNC:30045]	no
ENSG00000157107	-0.128	0.26	0.355	5	FCHO2	72956041	73090522	FCH and mu domain containing endocytic adaptor 2 [Source:HGNC Symbol;Acc:HGNC:25180]	no
ENSG00000157110	0.033	0.771	0.826	8	RBPMS	30384511	30572256	RNA binding protein, mRNA processing factor [Source:HGNC Symbol;Acc:HGNC:19097]	no
ENSG00000157111	0.039	0.736	0.798	5	TMEM171	73120569	73131809	transmembrane protein 171 [Source:HGNC Symbol;Acc:HGNC:27031]	no
ENSG00000157150	0.099	0.386	0.488	3	TIMP4	12153068	12158912	TIMP metallopeptidase inhibitor 4 [Source:HGNC Symbol;Acc:HGNC:11823]	no
ENSG00000157152	-0.234	0.038	0.071	3	SYN2	12004388	12192032	synapsin II [Source:HGNC Symbol;Acc:HGNC:11495]	no
ENSG00000157181	-0.16	0.158	0.235	1	ODR4	186375838	186421378	odr-4 GPCR localization factor homolog [Source:HGNC Symbol;Acc:HGNC:24299]	no
ENSG00000157184	0.226	0.045	0.082	1	CPT2	53196792	53214197	carnitine palmitoyltransferase 2 [Source:HGNC Symbol;Acc:HGNC:2330]	no
ENSG00000157191	-0.155	0.174	0.255	1	NECAP2	16440721	16460078	NECAP endocytosis associated 2 [Source:HGNC Symbol;Acc:HGNC:25528]	no
ENSG00000157193	0.07	0.541	0.633	1	LRP8	53242364	53328469	LDL receptor related protein 8 [Source:HGNC Symbol;Acc:HGNC:6700]	no
ENSG00000157212	0.085	0.455	0.552	7	PAXIP1	154943687	155003124	PAX interacting protein 1 [Source:HGNC Symbol;Acc:HGNC:8624]	no
ENSG00000157214	0.352	0.001	0.004	7	STEAP2	90167590	90238137	STEAP2 metalloreductase [Source:HGNC Symbol;Acc:HGNC:17885]	no
ENSG00000157216	-0.086	0.449	0.546	1	SSBP3	54225432	54413479	single stranded DNA binding protein 3 [Source:HGNC Symbol;Acc:HGNC:15674]	no
ENSG00000157224	-0.519	9.7e-07	8e-06	7	CLDN12	90383721	90513402	claudin 12 [Source:HGNC Symbol;Acc:HGNC:2034]	no
ENSG00000157227	-0.399	0.00027	0.001	14	MMP14	22836560	22849041	matrix metallopeptidase 14 [Source:HGNC Symbol;Acc:HGNC:7160]	no
ENSG00000157240	-0.053	0.644	0.722	7	FZD1	91264433	91271326	frizzled class receptor 1 [Source:HGNC Symbol;Acc:HGNC:4038]	no
ENSG00000157259	0.113	0.322	0.421	7	GATAD1	92447482	92460075	GATA zinc finger domain containing 1 [Source:HGNC Symbol;Acc:HGNC:29941]	no
ENSG00000157303	0.284	0.011	0.026	9	SUSD3	93058688	93085133	sushi domain containing 3 [Source:HGNC Symbol;Acc:HGNC:28391]	no
ENSG00000157326	-0.303	0.007	0.016	14	DHRS4	23953734	23969279	dehydrogenase/reductase 4 [Source:HGNC Symbol;Acc:HGNC:16985]	no
ENSG00000157349	-0.595	7.3e-09	1.2e-07	16	DDX19B	70289663	70335305	DEAD-box helicase 19B [Source:HGNC Symbol;Acc:HGNC:2742]	no
ENSG00000157350	-0.007	0.953	0.965	16	ST3GAL2	70375977	70439237	ST3 beta-galactoside alpha-2,3-sialyltransferase 2 [Source:HGNC Symbol;Acc:HGNC:10863]	no
ENSG00000157353	-0.058	0.612	0.695	16	FCSK	70454595	70480274	fucose kinase [Source:HGNC Symbol;Acc:HGNC:29500]	no
ENSG00000157368	0.444	4.1e-05	0.0002	16	IL34	70579895	70660682	interleukin 34 [Source:HGNC Symbol;Acc:HGNC:28529]	no
ENSG00000173926	0.606	3.3e-09	6.1e-08	5	MARCHF3	126867714	127030558	membrane associated ring-CH-type finger 3 [Source:HGNC Symbol;Acc:HGNC:28728]	no
ENSG00000157399	-0.076	0.503	0.598	X	ARSL	2934045	2968475	arylsulfatase L [Source:HGNC Symbol;Acc:HGNC:719]	no
ENSG00000157404	-0.574	3.3e-08	4.5e-07	4	KIT	54657267	54740783	KIT proto-oncogene, receptor tyrosine kinase [Source:HGNC Symbol;Acc:HGNC:6342]	no
ENSG00000157426	-0.483	6.5e-06	4.2e-05	4	AASDH	56338287	56387508	aminoadipate-semialdehyde dehydrogenase [Source:HGNC Symbol;Acc:HGNC:23993]	no
ENSG00000157429	-0.039	0.734	0.796	16	ZNF19	71464555	71565089	zinc finger protein 19 [Source:HGNC Symbol;Acc:HGNC:12981]	no
ENSG00000157445	-0.087	0.446	0.543	3	CACNA2D3	54122547	55074557	calcium voltage-gated channel auxiliary subunit alpha2delta 3 [Source:HGNC Symbol;Acc:HGNC:15460]	no
ENSG00000157450	-0.52	8.9e-07	7.5e-06	15	RNF111	58865175	59097419	ring finger protein 111 [Source:HGNC Symbol;Acc:HGNC:17384]	no
ENSG00000157456	-0.33	0.003	0.008	15	CCNB2	59105126	59125045	cyclin B2 [Source:HGNC Symbol;Acc:HGNC:1580]	no
ENSG00000157483	-0.169	0.135	0.207	15	MYO1E	59132434	59372871	myosin IE [Source:HGNC Symbol;Acc:HGNC:7599]	no
ENSG00000157500	-0.666	2.1e-11	7.8e-10	3	APPL1	57227726	57278105	adaptor protein, phosphotyrosine interacting with PH domain and leucine zipper 1 [Source:HGNC Symbol;Acc:HGNC:24035]	no
ENSG00000157502	-0.049	0.666	0.74	X	PWWP3B	106168305	106208956	PWWP domain containing 3B [Source:HGNC Symbol;Acc:HGNC:26583]	no
ENSG00000255455	0.606	3.2e-09	5.9e-08	11	ENSG00000255455	130866254	130870247	novel transcript	no
ENSG00000157514	0.27	0.016	0.035	X	TSC22D3	107713221	107777342	TSC22 domain family member 3 [Source:HGNC Symbol;Acc:HGNC:3051]	no
ENSG00000286279	0.606	3.2e-09	5.9e-08	12	ENSG00000286279	59322745	59436874	novel transcript	no
ENSG00000157540	-0.506	2e-06	1.5e-05	21	DYRK1A	37365573	37526358	dual specificity tyrosine phosphorylation regulated kinase 1A [Source:HGNC Symbol;Acc:HGNC:3091]	no
ENSG00000112159	0.605	3.4e-09	6.2e-08	6	MDN1	89642498	89819794	midasin AAA ATPase 1 [Source:HGNC Symbol;Acc:HGNC:18302]	no
ENSG00000157554	-0.334	0.003	0.007	21	ERG	38380027	38661780	ETS transcription factor ERG [Source:HGNC Symbol;Acc:HGNC:3446]	no
ENSG00000157557	-0.529	5.4e-07	4.9e-06	21	ETS2	38805183	38824955	ETS proto-oncogene 2, transcription factor [Source:HGNC Symbol;Acc:HGNC:3489]	no
ENSG00000157570	-0.274	0.014	0.032	11	TSPAN18	44726465	44932423	tetraspanin 18 [Source:HGNC Symbol;Acc:HGNC:20660]	no
ENSG00000157593	-0.481	7.2e-06	4.6e-05	6	SLC35B2	44254096	44257890	solute carrier family 35 member B2 [Source:HGNC Symbol;Acc:HGNC:16872]	no
ENSG00000157600	-0.485	5.8e-06	3.8e-05	X	TMEM164	110002631	110182734	transmembrane protein 164 [Source:HGNC Symbol;Acc:HGNC:26217]	no
ENSG00000157601	-0.358	0.001	0.004	21	MX1	41420020	41470071	MX dynamin like GTPase 1 [Source:HGNC Symbol;Acc:HGNC:7532]	no
ENSG00000157613	0.047	0.679	0.751	11	CREB3L1	46277662	46321409	cAMP responsive element binding protein 3 like 1 [Source:HGNC Symbol;Acc:HGNC:18856]	no
ENSG00000157617	-0.019	0.871	0.904	21	C2CD2	41885112	41954018	C2 calcium dependent domain containing 2 [Source:HGNC Symbol;Acc:HGNC:1266]	no
ENSG00000157625	-0.157	0.168	0.248	X	TAB3	30827442	30975084	TGF-beta activated kinase 1 (MAP3K7) binding protein 3 [Source:HGNC Symbol;Acc:HGNC:30681]	no
ENSG00000157637	0.217	0.054	0.097	17	SLC38A10	81244811	81295547	solute carrier family 38 member 10 [Source:HGNC Symbol;Acc:HGNC:28237]	no
ENSG00000157654	-0.095	0.407	0.507	9	PALM2AKAP2	109498325	110172512	PALM2 and AKAP2 fusion [Source:HGNC Symbol;Acc:HGNC:33529]	no
ENSG00000157657	-0.08	0.486	0.582	9	ZNF618	113876282	114056593	zinc finger protein 618 [Source:HGNC Symbol;Acc:HGNC:29416]	no
ENSG00000157693	-0.051	0.654	0.73	9	TMEM268	114611206	114646422	transmembrane protein 268 [Source:HGNC Symbol;Acc:HGNC:24513]	no
ENSG00000177483	0.605	3.5e-09	6.3e-08	2	RBM44	237798389	237842808	RNA binding motif protein 44 [Source:HGNC Symbol;Acc:HGNC:24756]	no
ENSG00000157741	0.21	0.063	0.11	7	UBN2	139230356	139308236	ubinuclein 2 [Source:HGNC Symbol;Acc:HGNC:21931]	no
ENSG00000157764	-0.182	0.109	0.172	7	BRAF	140719327	140924929	B-Raf proto-oncogene, serine/threonine kinase [Source:HGNC Symbol;Acc:HGNC:1097]	no
ENSG00000157765	0.101	0.375	0.476	4	SLC34A2	25648011	25678748	solute carrier family 34 member 2 [Source:HGNC Symbol;Acc:HGNC:11020]	no
ENSG00000157766	0.121	0.289	0.386	15	ACAN	88803436	88875353	aggrecan [Source:HGNC Symbol;Acc:HGNC:319]	no
ENSG00000157778	-0.264	0.019	0.039	7	PSMG3	1567332	1571005	proteasome assembly chaperone 3 [Source:HGNC Symbol;Acc:HGNC:22420]	no
ENSG00000157782	0.17	0.133	0.204	12	CABP1	120640626	120667324	calcium binding protein 1 [Source:HGNC Symbol;Acc:HGNC:1384]	no
ENSG00000157796	-0.309	0.006	0.014	4	WDR19	39182504	39285810	WD repeat domain 19 [Source:HGNC Symbol;Acc:HGNC:18340]	no
ENSG00000157800	0.101	0.378	0.479	7	SLC37A3	140293693	140404433	solute carrier family 37 member 3 [Source:HGNC Symbol;Acc:HGNC:20651]	no
ENSG00000157823	-0.088	0.442	0.539	15	AP3S2	89830599	89894638	adaptor related protein complex 3 subunit sigma 2 [Source:HGNC Symbol;Acc:HGNC:571]	no
ENSG00000157827	-0.232	0.039	0.074	2	FMNL2	152335174	152649826	formin like 2 [Source:HGNC Symbol;Acc:HGNC:18267]	no
ENSG00000157833	-0.282	0.012	0.026	2	GAREM2	26173088	26189663	GRB2 associated regulator of MAPK1 subtype 2 [Source:HGNC Symbol;Acc:HGNC:27172]	no
ENSG00000157837	-0.528	5.6e-07	5.1e-06	12	SPPL3	120762510	120904358	signal peptide peptidase like 3 [Source:HGNC Symbol;Acc:HGNC:30424]	no
ENSG00000157851	0.012	0.913	0.935	2	DPYSL5	26847747	26950351	dihydropyrimidinase like 5 [Source:HGNC Symbol;Acc:HGNC:20637]	no
ENSG00000157869	-0.445	3.9e-05	0.0002	4	RAB28	13361354	13484365	RAB28, member RAS oncogene family [Source:HGNC Symbol;Acc:HGNC:9768]	no
ENSG00000157870	0.202	0.074	0.126	1	PRXL2B	2586491	2591469	peroxiredoxin like 2B [Source:HGNC Symbol;Acc:HGNC:28390]	no
ENSG00000157881	0.355	0.001	0.004	1	PANK4	2508537	2526597	pantothenate kinase 4 (inactive) [Source:HGNC Symbol;Acc:HGNC:19366]	no
ENSG00000157890	0.066	0.565	0.655	15	MEGF11	65895079	66253756	multiple EGF like domains 11 [Source:HGNC Symbol;Acc:HGNC:29635]	no
ENSG00000157895	-0.202	0.074	0.125	12	C12orf43	121000486	121016502	chromosome 12 open reading frame 43 [Source:HGNC Symbol;Acc:HGNC:25719]	no
ENSG00000157911	-0.056	0.625	0.706	1	PEX10	2403964	2413797	peroxisomal biogenesis factor 10 [Source:HGNC Symbol;Acc:HGNC:8851]	no
ENSG00000157916	-0.375	0.00066	0.002	1	RER1	2391775	2405442	retention in endoplasmic reticulum sorting receptor 1 [Source:HGNC Symbol;Acc:HGNC:30309]	no
ENSG00000157927	0.201	0.076	0.128	7	RADIL	4797055	4883716	Rap associating with DIL domain [Source:HGNC Symbol;Acc:HGNC:22226]	no
ENSG00000157933	0.05	0.66	0.735	1	SKI	2227388	2310213	SKI proto-oncogene [Source:HGNC Symbol;Acc:HGNC:10896]	no
ENSG00000157954	-0.368	0.00085	0.003	7	WIPI2	5190196	5233840	WD repeat domain, phosphoinositide interacting 2 [Source:HGNC Symbol;Acc:HGNC:32225]	no
ENSG00000157978	0.184	0.105	0.168	1	LDLRAP1	25543606	25568886	low density lipoprotein receptor adaptor protein 1 [Source:HGNC Symbol;Acc:HGNC:18640]	no
ENSG00000157985	0.298	0.008	0.018	2	AGAP1	235494043	236131793	ArfGAP with GTPase domain, ankyrin repeat and PH domain 1 [Source:HGNC Symbol;Acc:HGNC:16922]	no
ENSG00000157992	0.402	0.00024	0.00095	2	KRTCAP3	27442366	27446481	keratinocyte associated protein 3 [Source:HGNC Symbol;Acc:HGNC:28943]	no
ENSG00000158006	-0.266	0.018	0.037	1	PAFAH2	25959767	25998117	platelet activating factor acetylhydrolase 2 [Source:HGNC Symbol;Acc:HGNC:8579]	no
ENSG00000158019	-0.553	1.2e-07	1.4e-06	2	BABAM2	27889941	28338901	BRISC and BRCA1 A complex member 2 [Source:HGNC Symbol;Acc:HGNC:1106]	no
ENSG00000127838	0.604	3.9e-09	7e-08	2	PNKD	218269651	218346793	PNKD metallo-beta-lactamase domain containing [Source:HGNC Symbol;Acc:HGNC:9153]	no
ENSG00000227232	0.604	3.8e-09	6.8e-08	1	WASH7P	14404	29570	WASP family homolog 7, pseudogene [Source:HGNC Symbol;Acc:HGNC:38034]	no
ENSG00000158050	0.179	0.115	0.18	2	DUSP2	96143169	96145440	dual specificity phosphatase 2 [Source:HGNC Symbol;Acc:HGNC:3068]	no
ENSG00000158062	0.087	0.445	0.542	1	UBXN11	26281328	26318363	UBX domain protein 11 [Source:HGNC Symbol;Acc:HGNC:30600]	no
ENSG00000158079	-0.196	0.084	0.139	9	PTPDC1	94030794	94109856	protein tyrosine phosphatase domain containing 1 [Source:HGNC Symbol;Acc:HGNC:30184]	no
ENSG00000158089	-0.107	0.35	0.45	2	GALNT14	30910467	31155202	polypeptide N-acetylgalactosaminyltransferase 14 [Source:HGNC Symbol;Acc:HGNC:22946]	no
ENSG00000158092	-0.493	3.9e-06	2.7e-05	3	NCK1	136862208	136951606	NCK adaptor protein 1 [Source:HGNC Symbol;Acc:HGNC:7664]	no
ENSG00000158106	0.254	0.024	0.048	8	RHPN1	143368876	143384221	rhophilin Rho GTPase binding protein 1 [Source:HGNC Symbol;Acc:HGNC:19973]	no
ENSG00000158109	-0.612	2.1e-09	4.1e-08	1	TPRG1L	3625015	3630127	tumor protein p63 regulated 1 like [Source:HGNC Symbol;Acc:HGNC:27007]	no
ENSG00000158122	0.023	0.844	0.883	9	PRXL2C	96639577	96655317	peroxiredoxin like 2C [Source:HGNC Symbol;Acc:HGNC:16881]	no
ENSG00000158125	0.475	9.6e-06	5.8e-05	2	XDH	31334321	31414742	xanthine dehydrogenase [Source:HGNC Symbol;Acc:HGNC:12805]	no
ENSG00000158156	-0.089	0.436	0.534	1	XKR8	27959588	27968093	XK related 8 [Source:HGNC Symbol;Acc:HGNC:25508]	no
ENSG00000158158	0.135	0.234	0.327	2	CNNM4	96760902	96811874	cyclin and CBS domain divalent metal cation transport mediator 4 [Source:HGNC Symbol;Acc:HGNC:105]	no
ENSG00000158161	-0.131	0.249	0.342	1	EYA3	27970344	28088637	EYA transcriptional coactivator and phosphatase 3 [Source:HGNC Symbol;Acc:HGNC:3521]	no
ENSG00000158163	0.193	0.088	0.144	3	DZIP1L	138061990	138115818	DAZ interacting zinc finger protein 1 like [Source:HGNC Symbol;Acc:HGNC:26551]	no
ENSG00000158164	-0.343	0.002	0.006	X	TMSB15A	102513682	102516739	thymosin beta 15A [Source:HGNC Symbol;Acc:HGNC:30744]	no
ENSG00000158169	-0.76	4.4e-16	5.9e-14	9	FANCC	95099054	95426796	FA complementation group C [Source:HGNC Symbol;Acc:HGNC:3584]	no
ENSG00000158186	-0.039	0.732	0.795	3	MRAS	138347648	138405534	muscle RAS oncogene homolog [Source:HGNC Symbol;Acc:HGNC:7227]	no
ENSG00000158195	-0.084	0.463	0.559	1	WASF2	27404230	27490167	WASP family member 2 [Source:HGNC Symbol;Acc:HGNC:12733]	no
ENSG00000158201	0.291	0.009	0.022	18	ABHD3	21650901	21704780	abhydrolase domain containing 3, phospholipase [Source:HGNC Symbol;Acc:HGNC:18718]	no
ENSG00000158220	0.445	3.9e-05	0.0002	3	ESYT3	138434586	138481686	extended synaptotagmin 3 [Source:HGNC Symbol;Acc:HGNC:24295]	no
ENSG00000158234	-0.349	0.002	0.005	3	FAIM	138608606	138633376	Fas apoptotic inhibitory molecule [Source:HGNC Symbol;Acc:HGNC:18703]	no
ENSG00000158246	-0.111	0.332	0.432	1	TENT5B	27005020	27012850	terminal nucleotidyltransferase 5B [Source:HGNC Symbol;Acc:HGNC:28273]	no
ENSG00000158270	0.319	0.004	0.011	18	COLEC12	316737	500722	collectin subfamily member 12 [Source:HGNC Symbol;Acc:HGNC:16016]	no
ENSG00000158286	0.467	1.4e-05	8.3e-05	1	RNF207	6205475	6221299	ring finger protein 207 [Source:HGNC Symbol;Acc:HGNC:32947]	no
ENSG00000158290	-0.467	1.4e-05	8.1e-05	X	CUL4B	120505920	120604074	cullin 4B [Source:HGNC Symbol;Acc:HGNC:2555]	no
ENSG00000158292	-0.046	0.684	0.756	1	GPR153	6247353	6261098	G protein-coupled receptor 153 [Source:HGNC Symbol;Acc:HGNC:23618]	no
ENSG00000228624	0.604	3.9e-09	7e-08	6	HDAC2-AS2	113969701	114471705	HDAC2 and HS3ST5 antisense RNA 2 [Source:HGNC Symbol;Acc:HGNC:43590]	no
ENSG00000158301	-0.23	0.041	0.077	X	GPRASP2	102712445	102717733	G protein-coupled receptor associated sorting protein 2 [Source:HGNC Symbol;Acc:HGNC:25169]	no
ENSG00000158321	-0.106	0.354	0.454	7	AUTS2	69598296	70793506	activator of transcription and developmental regulator AUTS2 [Source:HGNC Symbol;Acc:HGNC:14262]	no
ENSG00000158352	0.555	1.1e-07	1.3e-06	X	SHROOM4	50586796	50814302	shroom family member 4 [Source:HGNC Symbol;Acc:HGNC:29215]	no
ENSG00000158402	-0.512	1.4e-06	1.1e-05	5	CDC25C	138285269	138338355	cell division cycle 25C [Source:HGNC Symbol;Acc:HGNC:1727]	no
ENSG00000158411	-0.297	0.008	0.019	2	MITD1	99161427	99181058	microtubule interacting and trafficking domain containing 1 [Source:HGNC Symbol;Acc:HGNC:25207]	no
ENSG00000158417	0.21	0.064	0.11	2	EIF5B	99337371	99401326	eukaryotic translation initiation factor 5B [Source:HGNC Symbol;Acc:HGNC:30793]	no
ENSG00000158427	0.354	0.001	0.004	X	TMSB15B	103918896	103966712	thymosin beta 15B [Source:HGNC Symbol;Acc:HGNC:28612]	no
ENSG00000158435	-0.226	0.045	0.082	2	CNOT11	101252886	101270316	CCR4-NOT transcription complex subunit 11 [Source:HGNC Symbol;Acc:HGNC:25217]	no
ENSG00000158445	0.171	0.132	0.203	20	KCNB1	49293394	49484297	potassium voltage-gated channel subfamily B member 1 [Source:HGNC Symbol;Acc:HGNC:6231]	no
ENSG00000158457	-0.714	1.6e-13	1.1e-11	7	TSPAN33	129144707	129169699	tetraspanin 33 [Source:HGNC Symbol;Acc:HGNC:28743]	no
ENSG00000158467	0.008	0.944	0.958	7	AHCYL2	129225030	129430211	adenosylhomocysteinase like 2 [Source:HGNC Symbol;Acc:HGNC:22204]	no
ENSG00000158470	-0.544	2.2e-07	2.3e-06	20	B4GALT5	49632945	49713878	beta-1,4-galactosyltransferase 5 [Source:HGNC Symbol;Acc:HGNC:928]	no
ENSG00000158473	0.016	0.889	0.917	1	CD1D	158178030	158186427	CD1d molecule [Source:HGNC Symbol;Acc:HGNC:1637]	no
ENSG00000158480	-0.108	0.344	0.444	20	SPATA2	49903391	49915529	spermatogenesis associated 2 [Source:HGNC Symbol;Acc:HGNC:14681]	no
ENSG00000158483	0.096	0.402	0.502	11	FAM86C1P	71787537	71799660	family with sequence similarity 86 member C1, pseudogene [Source:HGNC Symbol;Acc:HGNC:25561]	no
ENSG00000158486	-0.235	0.037	0.07	16	DNAH3	20933111	21159441	dynein axonemal heavy chain 3 [Source:HGNC Symbol;Acc:HGNC:2949]	no
ENSG00000158526	-0.173	0.128	0.197	X	TSR2	54440404	54448032	TSR2 ribosome maturation factor [Source:HGNC Symbol;Acc:HGNC:25455]	no
ENSG00000158528	0.1	0.378	0.479	7	PPP1R9A	94907202	95296415	protein phosphatase 1 regulatory subunit 9A [Source:HGNC Symbol;Acc:HGNC:14946]	no
ENSG00000158545	0.112	0.325	0.425	16	ZC3H18	88570403	88631964	zinc finger CCCH-type containing 18 [Source:HGNC Symbol;Acc:HGNC:25091]	no
ENSG00000158552	-0.05	0.662	0.737	2	ZFAND2B	219195237	219209651	zinc finger AN1-type containing 2B [Source:HGNC Symbol;Acc:HGNC:25206]	no
ENSG00000158555	0.399	0.00027	0.001	11	GDPD5	75434640	75525941	glycerophosphodiester phosphodiesterase domain containing 5 [Source:HGNC Symbol;Acc:HGNC:28804]	no
ENSG00000158560	-0.48	7.5e-06	4.8e-05	7	DYNC1I1	95772506	96110322	dynein cytoplasmic 1 intermediate chain 1 [Source:HGNC Symbol;Acc:HGNC:2963]	no
ENSG00000158604	-0.061	0.591	0.676	7	TMED4	44577894	44582287	transmembrane p24 trafficking protein 4 [Source:HGNC Symbol;Acc:HGNC:22301]	no
ENSG00000158615	-0.005	0.966	0.975	1	PPP1R15B	204396492	204411887	protein phosphatase 1 regulatory subunit 15B [Source:HGNC Symbol;Acc:HGNC:14951]	no
ENSG00000158623	-0.571	3.9e-08	5.1e-07	7	COPG2	130506238	130668748	COPI coat complex subunit gamma 2 [Source:HGNC Symbol;Acc:HGNC:2237]	no
ENSG00000158636	0.102	0.369	0.47	11	EMSY	76444923	76553031	EMSY transcriptional repressor, BRCA2 interacting [Source:HGNC Symbol;Acc:HGNC:18071]	no
ENSG00000158669	0.152	0.182	0.265	8	GPAT4	41577187	41625001	glycerol-3-phosphate acyltransferase 4 [Source:HGNC Symbol;Acc:HGNC:20880]	no
ENSG00000158691	-0.608	2.7e-09	5.1e-08	6	ZSCAN12	28378955	28399747	zinc finger and SCAN domain containing 12 [Source:HGNC Symbol;Acc:HGNC:13172]	no
ENSG00000158710	0.134	0.24	0.332	1	TAGLN2	159918107	159925507	transgelin 2 [Source:HGNC Symbol;Acc:HGNC:11554]	no
ENSG00000158711	0.152	0.18	0.262	1	ELK4	205597556	205632011	ETS transcription factor ELK4 [Source:HGNC Symbol;Acc:HGNC:3326]	no
ENSG00000158715	0.362	0.001	0.003	1	SLC45A3	205657851	205680509	solute carrier family 45 member 3 [Source:HGNC Symbol;Acc:HGNC:8642]	no
ENSG00000158716	0.23	0.041	0.077	1	DUSP23	159780932	159782543	dual specificity phosphatase 23 [Source:HGNC Symbol;Acc:HGNC:21480]	no
ENSG00000158717	0.385	0.00046	0.002	16	RNF166	88696499	88706408	ring finger protein 166 [Source:HGNC Symbol;Acc:HGNC:28856]	no
ENSG00000158747	0.153	0.177	0.259	1	NBL1	19596979	19658456	NBL1, DAN family BMP antagonist [Source:HGNC Symbol;Acc:HGNC:7650]	no
ENSG00000158764	-0.407	0.0002	0.00079	1	ITLN2	160945025	160954809	intelectin 2 [Source:HGNC Symbol;Acc:HGNC:20599]	no
ENSG00000158769	-0.472	1.1e-05	6.6e-05	1	F11R	160995211	161021343	F11 receptor [Source:HGNC Symbol;Acc:HGNC:14685]	no
ENSG00000158773	0.074	0.517	0.61	1	USF1	161039251	161045977	upstream transcription factor 1 [Source:HGNC Symbol;Acc:HGNC:12593]	no
ENSG00000158792	0.264	0.019	0.039	16	SPATA2L	89696357	89701705	spermatogenesis associated 2 like [Source:HGNC Symbol;Acc:HGNC:28393]	no
ENSG00000158793	-0.189	0.095	0.154	1	NIT1	161118086	161125445	nitrilase 1 [Source:HGNC Symbol;Acc:HGNC:7828]	no
ENSG00000158796	-0.337	0.002	0.007	1	DEDD	161120974	161132688	death effector domain containing [Source:HGNC Symbol;Acc:HGNC:2755]	no
ENSG00000158805	0.029	0.8	0.85	16	ZNF276	89720400	89740925	zinc finger protein 276 [Source:HGNC Symbol;Acc:HGNC:23330]	no
ENSG00000158813	0.281	0.012	0.027	X	EDA	69616067	70039472	ectodysplasin A [Source:HGNC Symbol;Acc:HGNC:3157]	no
ENSG00000271032	0.604	3.7e-09	6.7e-08	19	ENSG00000271032	35014961	35025335	novel transcript	no
ENSG00000158825	-0.066	0.562	0.652	1	CDA	20589086	20618903	cytidine deaminase [Source:HGNC Symbol;Acc:HGNC:1712]	no
ENSG00000158828	0.009	0.937	0.953	1	PINK1	20633458	20651511	PTEN induced kinase 1 [Source:HGNC Symbol;Acc:HGNC:14581]	no
ENSG00000158850	0.433	6.8e-05	0.00031	1	B4GALT3	161171310	161177968	beta-1,4-galactosyltransferase 3 [Source:HGNC Symbol;Acc:HGNC:926]	no
ENSG00000158856	-0.076	0.507	0.601	8	DMTN	22048995	22082527	dematin actin binding protein [Source:HGNC Symbol;Acc:HGNC:3382]	no
ENSG00000158859	0.449	3.3e-05	0.00017	1	ADAMTS4	161184302	161199054	ADAM metallopeptidase with thrombospondin type 1 motif 4 [Source:HGNC Symbol;Acc:HGNC:220]	no
ENSG00000158863	0.262	0.02	0.041	8	FHIP2B	22089150	22104911	FHF complex subunit HOOK interacting protein 2B [Source:HGNC Symbol;Acc:HGNC:16492]	no
ENSG00000158864	-0.229	0.043	0.078	1	NDUFS2	161197104	161214723	NADH:ubiquinone oxidoreductase core subunit S2 [Source:HGNC Symbol;Acc:HGNC:7708]	no
ENSG00000158882	-0.146	0.199	0.285	1	TOMM40L	161225939	161230746	translocase of outer mitochondrial membrane 40 like [Source:HGNC Symbol;Acc:HGNC:25756]	no
ENSG00000158887	0.246	0.029	0.056	1	MPZ	161304735	161309968	myelin protein zero [Source:HGNC Symbol;Acc:HGNC:7225]	no
ENSG00000158941	-0.104	0.36	0.46	8	CCAR2	22604757	22620964	cell cycle and apoptosis regulator 2 [Source:HGNC Symbol;Acc:HGNC:23360]	no
ENSG00000158966	-0.442	4.5e-05	0.00022	1	CACHD1	64470129	64693058	cache domain containing 1 [Source:HGNC Symbol;Acc:HGNC:29314]	no
ENSG00000158985	-0.541	2.6e-07	2.6e-06	5	CDC42SE2	131245493	131398447	CDC42 small effector 2 [Source:HGNC Symbol;Acc:HGNC:18547]	no
ENSG00000158987	-0.373	0.00071	0.002	5	RAPGEF6	131423921	131635231	Rap guanine nucleotide exchange factor 6 [Source:HGNC Symbol;Acc:HGNC:20655]	no
ENSG00000159023	-0.284	0.011	0.025	1	EPB41	28887091	29120046	erythrocyte membrane protein band 4.1 [Source:HGNC Symbol;Acc:HGNC:3377]	no
ENSG00000159055	-0.532	4.5e-07	4.1e-06	21	MIS18A	32268228	32279049	MIS18 kinetochore protein A [Source:HGNC Symbol;Acc:HGNC:1286]	no
ENSG00000159063	-0.637	2.8e-10	7.2e-09	11	ALG8	78095244	78139660	ALG8 alpha-1,3-glucosyltransferase [Source:HGNC Symbol;Acc:HGNC:23161]	no
ENSG00000159069	0.339	0.002	0.006	9	FBXW5	136940435	136944738	F-box and WD repeat domain containing 5 [Source:HGNC Symbol;Acc:HGNC:13613]	no
ENSG00000159079	-0.424	0.0001	0.00044	21	CFAP298	32592079	32612603	cilia and flagella associated protein 298 [Source:HGNC Symbol;Acc:HGNC:1301]	no
ENSG00000159082	-0.145	0.202	0.289	21	SYNJ1	32628759	32728040	synaptojanin 1 [Source:HGNC Symbol;Acc:HGNC:11503]	no
ENSG00000159086	-0.266	0.018	0.037	21	PAXBP1	32733899	32771792	PAX3 and PAX7 binding protein 1 [Source:HGNC Symbol;Acc:HGNC:13579]	no
ENSG00000159110	0.448	3.5e-05	0.00017	21	IFNAR2	33205282	33265675	interferon alpha and beta receptor subunit 2 [Source:HGNC Symbol;Acc:HGNC:5433]	no
ENSG00000159111	-0.025	0.828	0.871	17	MRPL10	47823272	47831541	mitochondrial ribosomal protein L10 [Source:HGNC Symbol;Acc:HGNC:14055]	no
ENSG00000159128	-0.348	0.002	0.005	21	IFNGR2	33403413	33479348	interferon gamma receptor 2 [Source:HGNC Symbol;Acc:HGNC:5440]	no
ENSG00000159131	0.091	0.427	0.526	21	GART	33503931	33543491	phosphoribosylglycinamide formyltransferase, phosphoribosylglycinamide synthetase, phosphoribosylaminoimidazole synthetase [Source:HGNC Symbol;Acc:HGNC:4163]	no
ENSG00000159140	0.295	0.008	0.02	21	SON	33543038	33577481	SON DNA and RNA binding protein [Source:HGNC Symbol;Acc:HGNC:11183]	no
ENSG00000159147	-0.443	4.3e-05	0.00021	21	DONSON	33559542	33588706	DNA replication fork stabilization factor DONSON [Source:HGNC Symbol;Acc:HGNC:2993]	no
ENSG00000159164	0.074	0.514	0.608	1	SV2A	149903318	149917844	synaptic vesicle glycoprotein 2A [Source:HGNC Symbol;Acc:HGNC:20566]	no
ENSG00000159166	0.1	0.383	0.484	1	LAD1	201380833	201399915	ladinin 1 [Source:HGNC Symbol;Acc:HGNC:6472]	no
ENSG00000159167	-0.023	0.844	0.883	8	STC1	23841929	23854806	stanniocalcin 1 [Source:HGNC Symbol;Acc:HGNC:11373]	no
ENSG00000159176	0.103	0.367	0.468	1	CSRP1	201483530	201509456	cysteine and glycine rich protein 1 [Source:HGNC Symbol;Acc:HGNC:2469]	no
ENSG00000159199	0.019	0.87	0.903	17	ATP5MC1	48892765	48895871	ATP synthase membrane subunit c locus 1 [Source:HGNC Symbol;Acc:HGNC:841]	no
ENSG00000159200	0.384	0.00048	0.002	21	RCAN1	34513142	34615113	regulator of calcineurin 1 [Source:HGNC Symbol;Acc:HGNC:3040]	no
ENSG00000159202	-0.714	1.4e-13	1e-11	17	UBE2Z	48908407	48929056	ubiquitin conjugating enzyme E2 Z [Source:HGNC Symbol;Acc:HGNC:25847]	no
ENSG00000159208	-0.509	1.7e-06	1.3e-05	1	CIART	150282543	150287093	circadian associated repressor of transcription [Source:HGNC Symbol;Acc:HGNC:25200]	no
ENSG00000159210	-0.012	0.914	0.935	17	SNF8	48929316	48944842	SNF8 subunit of ESCRT-II [Source:HGNC Symbol;Acc:HGNC:17028]	no
ENSG00000159212	-0.203	0.072	0.123	21	CLIC6	34668994	34718227	chloride intracellular channel 6 [Source:HGNC Symbol;Acc:HGNC:2065]	no
ENSG00000159214	-0.323	0.004	0.01	1	CCDC24	43991359	43996528	coiled-coil domain containing 24 [Source:HGNC Symbol;Acc:HGNC:28688]	no
ENSG00000159217	0.155	0.172	0.252	17	IGF2BP1	48997385	49056145	insulin like growth factor 2 mRNA binding protein 1 [Source:HGNC Symbol;Acc:HGNC:28866]	no
ENSG00000159228	-0.403	0.00023	0.00091	21	CBR1	36069941	36073166	carbonyl reductase 1 [Source:HGNC Symbol;Acc:HGNC:1548]	no
ENSG00000159231	-0.201	0.076	0.128	21	CBR3	36135079	36146562	carbonyl reductase 3 [Source:HGNC Symbol;Acc:HGNC:1549]	no
ENSG00000159247	-0.367	0.00087	0.003	9	TUBBP5	138175045	138177264	tubulin beta pseudogene 5 [Source:HGNC Symbol;Acc:HGNC:23674]	no
ENSG00000159251	-0.41	0.00017	0.00071	15	ACTC1	34790230	34795549	actin alpha cardiac muscle 1 [Source:HGNC Symbol;Acc:HGNC:143]	no
ENSG00000159256	-0.523	7.6e-07	6.5e-06	21	MORC3	36320189	36386148	MORC family CW-type zinc finger 3 [Source:HGNC Symbol;Acc:HGNC:23572]	no
ENSG00000159259	0.268	0.017	0.036	21	CHAF1B	36385392	36419015	chromatin assembly factor 1 subunit B [Source:HGNC Symbol;Acc:HGNC:1911]	no
ENSG00000159267	0.24	0.033	0.064	21	HLCS	36748626	36990236	holocarboxylase synthetase [Source:HGNC Symbol;Acc:HGNC:4976]	no
ENSG00000159289	0.098	0.39	0.491	15	GOLGA6A	74069857	74082550	golgin A6 family member A [Source:HGNC Symbol;Acc:HGNC:13567]	no
ENSG00000159307	0.603	4e-09	7.1e-08	22	SCUBE1	43197280	43343372	signal peptide, CUB domain and EGF like domain containing 1 [Source:HGNC Symbol;Acc:HGNC:13441]	no
ENSG00000159314	-0.178	0.117	0.184	17	ARHGAP27	45393902	45434421	Rho GTPase activating protein 27 [Source:HGNC Symbol;Acc:HGNC:31813]	no
ENSG00000159322	0.383	0.00049	0.002	15	ADPGK	72751294	72785846	ADP dependent glucokinase [Source:HGNC Symbol;Acc:HGNC:25250]	no
ENSG00000159335	-0.407	0.00019	0.00079	12	PTMS	6765516	6770952	parathymosin [Source:HGNC Symbol;Acc:HGNC:9629]	no
ENSG00000159346	-0.194	0.086	0.142	1	ADIPOR1	202940826	202958572	adiponectin receptor 1 [Source:HGNC Symbol;Acc:HGNC:24040]	no
ENSG00000159348	0.079	0.489	0.585	1	CYB5R1	202961873	202967275	cytochrome b5 reductase 1 [Source:HGNC Symbol;Acc:HGNC:13397]	no
ENSG00000159352	-0.091	0.425	0.524	1	PSMD4	151254709	151267479	proteasome 26S subunit ubiquitin receptor, non-ATPase 4 [Source:HGNC Symbol;Acc:HGNC:9561]	no
ENSG00000159363	0.239	0.034	0.065	1	ATP13A2	16985958	17011928	ATPase cation transporting 13A2 [Source:HGNC Symbol;Acc:HGNC:30213]	no
ENSG00000159374	-0.154	0.176	0.258	2	M1AP	74557883	74648338	meiosis 1 associated protein [Source:HGNC Symbol;Acc:HGNC:25183]	no
ENSG00000159377	-0.054	0.638	0.716	1	PSMB4	151399560	151401937	proteasome 20S subunit beta 4 [Source:HGNC Symbol;Acc:HGNC:9541]	no
ENSG00000159388	-0.09	0.432	0.531	1	BTG2	203305491	203309602	BTG anti-proliferation factor 2 [Source:HGNC Symbol;Acc:HGNC:1131]	no
ENSG00000159399	-0.267	0.017	0.037	2	HK2	74834127	74893359	hexokinase 2 [Source:HGNC Symbol;Acc:HGNC:4923]	no
ENSG00000159403	-0.311	0.005	0.013	12	C1R	7080214	7092540	complement C1r [Source:HGNC Symbol;Acc:HGNC:1246]	no
ENSG00000159423	-0.201	0.075	0.127	1	ALDH4A1	18871430	18902724	aldehyde dehydrogenase 4 family member A1 [Source:HGNC Symbol;Acc:HGNC:406]	no
ENSG00000074211	0.602	4.4e-09	7.8e-08	4	PPP2R2C	6320578	6563600	protein phosphatase 2 regulatory subunit Bgamma [Source:HGNC Symbol;Acc:HGNC:9306]	no
ENSG00000159445	-0.431	7.3e-05	0.00034	1	THEM4	151870866	151909637	thioesterase superfamily member 4 [Source:HGNC Symbol;Acc:HGNC:17947]	no
ENSG00000159459	-0.401	0.00025	0.00097	15	UBR1	42942897	43106113	ubiquitin protein ligase E3 component n-recognin 1 [Source:HGNC Symbol;Acc:HGNC:16808]	no
ENSG00000159461	-0.071	0.535	0.627	16	AMFR	56361452	56425545	autocrine motility factor receptor [Source:HGNC Symbol;Acc:HGNC:463]	no
ENSG00000159479	-0.026	0.822	0.866	1	MED8	43383917	43389808	mediator complex subunit 8 [Source:HGNC Symbol;Acc:HGNC:19971]	no
ENSG00000159579	-0.462	1.8e-05	0.0001	16	RSPRY1	57186137	57240469	ring finger and SPRY domain containing 1 [Source:HGNC Symbol;Acc:HGNC:29420]	no
ENSG00000159592	-0.737	9.4e-15	9.8e-13	1	GPBP1L1	45627304	45688113	GC-rich promoter binding protein 1 like 1 [Source:HGNC Symbol;Acc:HGNC:28843]	no
ENSG00000159593	-0.154	0.176	0.257	16	NAE1	66802875	66873256	NEDD8 activating enzyme E1 subunit 1 [Source:HGNC Symbol;Acc:HGNC:621]	no
ENSG00000159596	0.352	0.001	0.004	1	TMEM69	45688181	45694436	transmembrane protein 69 [Source:HGNC Symbol;Acc:HGNC:28035]	no
ENSG00000159618	0.052	0.651	0.728	16	ADGRG5	57542643	57591681	adhesion G protein-coupled receptor G5 [Source:HGNC Symbol;Acc:HGNC:19010]	no
ENSG00000159640	0.384	0.00047	0.002	17	ACE	63477061	63498380	angiotensin I converting enzyme [Source:HGNC Symbol;Acc:HGNC:2707]	no
ENSG00000159658	0.242	0.032	0.061	1	EFCAB14	46674659	46719146	EF-hand calcium binding domain 14 [Source:HGNC Symbol;Acc:HGNC:29051]	no
ENSG00000159685	-0.034	0.769	0.826	3	CHCHD6	126704240	126960420	coiled-coil-helix-coiled-coil-helix domain containing 6 [Source:HGNC Symbol;Acc:HGNC:28184]	no
ENSG00000159692	-0.011	0.923	0.942	4	CTBP1	1211445	1250333	C-terminal binding protein 1 [Source:HGNC Symbol;Acc:HGNC:2494]	no
ENSG00000159712	0.314	0.005	0.013	9	ANKRD18CP	97156570	97221235	ankyrin repeat domain 18C, pseudogene [Source:HGNC Symbol;Acc:HGNC:43601]	no
ENSG00000159714	0.431	7.2e-05	0.00033	16	ZDHHC1	67394152	67416833	zinc finger DHHC-type containing 1 [Source:HGNC Symbol;Acc:HGNC:17916]	no
ENSG00000159720	-0.122	0.283	0.38	16	ATP6V0D1	67438014	67481181	ATPase H+ transporting V0 subunit d1 [Source:HGNC Symbol;Acc:HGNC:13724]	no
ENSG00000196417	0.602	4.6e-09	8e-08	19	ZNF765	53389793	53430413	zinc finger protein 765 [Source:HGNC Symbol;Acc:HGNC:25092]	no
ENSG00000159753	0.116	0.308	0.406	16	CARMIL2	67644988	67657569	capping protein regulator and myosin 1 linker 2 [Source:HGNC Symbol;Acc:HGNC:27089]	no
ENSG00000159784	-0.095	0.407	0.507	7	FAM131B	143353400	143362770	family with sequence similarity 131 member B [Source:HGNC Symbol;Acc:HGNC:22202]	no
ENSG00000159788	0.439	5.2e-05	0.00025	4	RGS12	3293021	3439913	regulator of G protein signaling 12 [Source:HGNC Symbol;Acc:HGNC:9994]	no
ENSG00000159792	-0.056	0.624	0.705	16	PSKH1	67893254	67929676	protein serine kinase H1 [Source:HGNC Symbol;Acc:HGNC:9529]	no
ENSG00000159840	0.123	0.281	0.378	7	ZYX	143381295	143391111	zyxin [Source:HGNC Symbol;Acc:HGNC:13200]	no
ENSG00000159842	-0.11	0.334	0.434	17	ABR	1003519	1229738	ABR activator of RhoGEF and GTPase [Source:HGNC Symbol;Acc:HGNC:81]	no
ENSG00000159873	-0.288	0.01	0.023	22	CCDC117	28772674	28789301	coiled-coil domain containing 117 [Source:HGNC Symbol;Acc:HGNC:26599]	no
ENSG00000159882	0.116	0.31	0.408	19	ZNF230	44002957	44013924	zinc finger protein 230 [Source:HGNC Symbol;Acc:HGNC:13024]	no
ENSG00000159884	0.476	9.4e-06	5.7e-05	9	CCDC107	35658290	35661511	coiled-coil domain containing 107 [Source:HGNC Symbol;Acc:HGNC:28465]	no
ENSG00000159885	-0.083	0.468	0.564	19	ZNF222	44025342	44033110	zinc finger protein 222 [Source:HGNC Symbol;Acc:HGNC:13015]	no
ENSG00000159899	-0.287	0.01	0.024	9	NPR2	35791003	35809732	natriuretic peptide receptor 2 [Source:HGNC Symbol;Acc:HGNC:7944]	no
ENSG00000159905	0.392	0.00035	0.001	19	ZNF221	43951223	43967709	zinc finger protein 221 [Source:HGNC Symbol;Acc:HGNC:13014]	no
ENSG00000159917	0.016	0.89	0.918	19	ZNF235	44228729	44305046	zinc finger protein 235 [Source:HGNC Symbol;Acc:HGNC:12866]	no
ENSG00000159921	-0.197	0.083	0.137	9	GNE	36214441	36277042	glucosamine (UDP-N-acetyl)-2-epimerase/N-acetylmannosamine kinase [Source:HGNC Symbol;Acc:HGNC:23657]	no
ENSG00000159958	0.368	0.00084	0.003	22	TNFRSF13C	41922032	41926806	TNF receptor superfamily member 13C [Source:HGNC Symbol;Acc:HGNC:17755]	no
ENSG00000160007	-0.194	0.088	0.144	19	ARHGAP35	46860997	47005077	Rho GTPase activating protein 35 [Source:HGNC Symbol;Acc:HGNC:4591]	no
ENSG00000160014	-0.491	4.3e-06	2.9e-05	19	CALM3	46601074	46610782	calmodulin 3 [Source:HGNC Symbol;Acc:HGNC:1449]	no
ENSG00000160049	-0.164	0.149	0.224	1	DFFA	10456522	10472529	DNA fragmentation factor subunit alpha [Source:HGNC Symbol;Acc:HGNC:2772]	no
ENSG00000160050	0.313	0.005	0.013	1	CCDC28B	32200595	32205453	coiled-coil domain containing 28B [Source:HGNC Symbol;Acc:HGNC:28163]	no
ENSG00000160051	0.104	0.363	0.463	1	IQCC	32205671	32208682	IQ motif containing C [Source:HGNC Symbol;Acc:HGNC:25545]	no
ENSG00000160055	-0.39	0.00038	0.001	1	TMEM234	32214472	32222359	transmembrane protein 234 [Source:HGNC Symbol;Acc:HGNC:28837]	no
ENSG00000160058	0.045	0.694	0.764	1	BSDC1	32364633	32394731	BSD domain containing 1 [Source:HGNC Symbol;Acc:HGNC:25501]	no
ENSG00000160062	-0.416	0.00014	0.00059	1	ZBTB8A	32539427	32605941	zinc finger and BTB domain containing 8A [Source:HGNC Symbol;Acc:HGNC:24172]	no
ENSG00000160072	0.093	0.415	0.515	1	ATAD3B	1471765	1497848	ATPase family AAA domain containing 3B [Source:HGNC Symbol;Acc:HGNC:24007]	no
ENSG00000160075	-0.079	0.487	0.583	1	SSU72	1541673	1574863	SSU72 homolog, RNA polymerase II CTD phosphatase [Source:HGNC Symbol;Acc:HGNC:25016]	no
ENSG00000160087	0.112	0.325	0.424	1	UBE2J2	1253909	1273864	ubiquitin conjugating enzyme E2 J2 [Source:HGNC Symbol;Acc:HGNC:19268]	no
ENSG00000160094	-0.169	0.136	0.207	1	ZNF362	33256492	33300719	zinc finger protein 362 [Source:HGNC Symbol;Acc:HGNC:18079]	no
ENSG00000160111	-0.263	0.019	0.04	19	CPAMD8	16892951	17026815	C3 and PZP like alpha-2-macroglobulin domain containing 8 [Source:HGNC Symbol;Acc:HGNC:23228]	no
ENSG00000160113	-0.07	0.538	0.63	19	NR2F6	17231883	17245919	nuclear receptor subfamily 2 group F member 6 [Source:HGNC Symbol;Acc:HGNC:7977]	no
ENSG00000076555	0.601	4.6e-09	8e-08	12	ACACB	109116587	109268226	acetyl-CoA carboxylase beta [Source:HGNC Symbol;Acc:HGNC:85]	no
ENSG00000160124	-0.071	0.532	0.625	3	MIX23	122359591	122383231	mitochondrial matrix import factor 23 [Source:HGNC Symbol;Acc:HGNC:31136]	no
ENSG00000160131	-0.429	8e-05	0.00036	X	VMA21	151396515	151409364	vacuolar ATPase assembly factor VMA21 [Source:HGNC Symbol;Acc:HGNC:22082]	no
ENSG00000160145	0.089	0.436	0.534	3	KALRN	124033369	124726325	kalirin RhoGEF kinase [Source:HGNC Symbol;Acc:HGNC:4814]	no
ENSG00000160161	0.301	0.007	0.017	19	CILP2	19538248	19546659	cartilage intermediate layer protein 2 [Source:HGNC Symbol;Acc:HGNC:24213]	no
ENSG00000160172	0.359	0.001	0.004	11	FAM86C2P	67793196	67805313	family with sequence similarity 86 member C2, pseudogene [Source:HGNC Symbol;Acc:HGNC:42392]	no
ENSG00000160179	0.3	0.007	0.017	21	ABCG1	42199689	42297244	ATP binding cassette subfamily G member 1 [Source:HGNC Symbol;Acc:HGNC:73]	no
ENSG00000160190	0.369	0.00083	0.003	21	SLC37A1	42496008	42581440	solute carrier family 37 member 1 [Source:HGNC Symbol;Acc:HGNC:11024]	no
ENSG00000160191	-0.192	0.09	0.147	21	PDE9A	42653621	42775509	phosphodiesterase 9A [Source:HGNC Symbol;Acc:HGNC:8795]	no
ENSG00000160193	-0.071	0.536	0.628	21	WDR4	42843094	42879568	WD repeat domain 4 [Source:HGNC Symbol;Acc:HGNC:12756]	no
ENSG00000160194	-0.105	0.356	0.456	21	NDUFV3	42879644	42913304	NADH:ubiquinone oxidoreductase subunit V3 [Source:HGNC Symbol;Acc:HGNC:7719]	no
ENSG00000160199	-0.782	1.8e-17	3.1e-15	21	PKNOX1	42974510	43033931	PBX/knotted 1 homeobox 1 [Source:HGNC Symbol;Acc:HGNC:9022]	no
ENSG00000187097	0.601	4.6e-09	8.1e-08	14	ENTPD5	73958010	74019399	ectonucleoside triphosphate diphosphohydrolase 5 (inactive) [Source:HGNC Symbol;Acc:HGNC:3367]	no
ENSG00000160201	-0.065	0.569	0.657	21	U2AF1	43092956	43107570	U2 small nuclear RNA auxiliary factor 1 [Source:HGNC Symbol;Acc:HGNC:12453]	no
ENSG00000160208	-0.124	0.277	0.373	21	RRP1B	43659560	43696079	ribosomal RNA processing 1B [Source:HGNC Symbol;Acc:HGNC:23818]	no
ENSG00000160209	0.088	0.439	0.537	21	PDXK	43719094	43762307	pyridoxal kinase [Source:HGNC Symbol;Acc:HGNC:8819]	no
ENSG00000160211	0.274	0.015	0.032	X	G6PD	154517825	154547572	glucose-6-phosphate dehydrogenase [Source:HGNC Symbol;Acc:HGNC:4057]	no
ENSG00000160213	0.263	0.019	0.04	21	CSTB	43772511	43776330	cystatin B [Source:HGNC Symbol;Acc:HGNC:2482]	no
ENSG00000160214	0.038	0.742	0.803	21	RRP1	43789513	43805293	ribosomal RNA processing 1 [Source:HGNC Symbol;Acc:HGNC:18785]	no
ENSG00000160216	0.138	0.224	0.314	21	AGPAT3	43865223	43987592	1-acylglycerol-3-phosphate O-acyltransferase 3 [Source:HGNC Symbol;Acc:HGNC:326]	no
ENSG00000160218	0.182	0.109	0.172	21	TRAPPC10	44012309	44106552	trafficking protein particle complex subunit 10 [Source:HGNC Symbol;Acc:HGNC:11868]	no
ENSG00000196218	0.601	4.6e-09	8.1e-08	19	RYR1	38433691	38595273	ryanodine receptor 1 [Source:HGNC Symbol;Acc:HGNC:10483]	no
ENSG00000160223	-0.449	3.4e-05	0.00017	21	ICOSLG	44215382	44241446	inducible T cell costimulator ligand [Source:HGNC Symbol;Acc:HGNC:17087]	no
ENSG00000160226	0.401	0.00025	0.00096	21	CFAP410	44328944	44339402	cilia and flagella associated protein 410 [Source:HGNC Symbol;Acc:HGNC:1260]	no
ENSG00000160229	0.171	0.132	0.203	19	ZNF66	20776304	20809995	zinc finger protein 66 [Source:HGNC Symbol;Acc:HGNC:13135]	no
ENSG00000160233	0.261	0.02	0.042	21	LRRC3	44455510	44462196	leucine rich repeat containing 3 [Source:HGNC Symbol;Acc:HGNC:14965]	no
ENSG00000160256	0.207	0.067	0.116	21	SLX9	44940012	44976989	SLX9 ribosome biogenesis factor [Source:HGNC Symbol;Acc:HGNC:15811]	no
ENSG00000274512	0.601	4.8e-09	8.3e-08	17	TBC1D3L	37978155	37989060	TBC1 domain family member 3L [Source:HGNC Symbol;Acc:HGNC:51246]	no
ENSG00000160284	0.13	0.253	0.347	21	SPATC1L	46161148	46184476	spermatogenesis and centriole associated 1 like [Source:HGNC Symbol;Acc:HGNC:1298]	no
ENSG00000116852	0.6	5.2e-09	8.9e-08	1	KIF21B	200969390	201023714	kinesin family member 21B [Source:HGNC Symbol;Acc:HGNC:29442]	no
ENSG00000160293	0.09	0.429	0.527	9	VAV2	133761894	133992604	vav guanine nucleotide exchange factor 2 [Source:HGNC Symbol;Acc:HGNC:12658]	no
ENSG00000160294	0.292	0.009	0.021	21	MCM3AP	46235133	46286297	minichromosome maintenance complex component 3 associated protein [Source:HGNC Symbol;Acc:HGNC:6946]	no
ENSG00000130635	0.6	5e-09	8.7e-08	9	COL5A1	134641803	134844843	collagen type V alpha 1 chain [Source:HGNC Symbol;Acc:HGNC:2209]	no
ENSG00000286058	0.6	5e-09	8.7e-08	2	ENSG00000286058	130026845	130051131	novel transcript	no
ENSG00000160305	0.423	0.0001	0.00045	21	DIP2A	46458891	46570015	disco interacting protein 2 homolog A [Source:HGNC Symbol;Acc:HGNC:17217]	no
ENSG00000160310	0.213	0.059	0.104	21	PRMT2	46635595	46665124	protein arginine methyltransferase 2 [Source:HGNC Symbol;Acc:HGNC:5186]	no
ENSG00000160321	0.269	0.016	0.035	19	ZNF208	21932958	22010949	zinc finger protein 208 [Source:HGNC Symbol;Acc:HGNC:12999]	no
ENSG00000160323	0.336	0.002	0.007	9	ADAMTS13	133414358	133459402	ADAM metallopeptidase with thrombospondin type 1 motif 13 [Source:HGNC Symbol;Acc:HGNC:1366]	no
ENSG00000160325	-0.267	0.017	0.036	9	CACFD1	133459965	133470848	calcium channel flower domain containing 1 [Source:HGNC Symbol;Acc:HGNC:1365]	no
ENSG00000160326	0.312	0.005	0.013	9	SLC2A6	133471094	133479127	solute carrier family 2 member 6 [Source:HGNC Symbol;Acc:HGNC:11011]	no
ENSG00000006611	0.599	5.4e-09	9.3e-08	11	USH1C	17493895	17544416	USH1 protein network component harmonin [Source:HGNC Symbol;Acc:HGNC:12597]	no
ENSG00000160345	0.152	0.182	0.265	9	PIERCE1	135495181	135501734	piercer of microtubule wall 1 [Source:HGNC Symbol;Acc:HGNC:28435]	no
ENSG00000160352	-0.448	3.5e-05	0.00018	19	ZNF714	21082159	21125270	zinc finger protein 714 [Source:HGNC Symbol;Acc:HGNC:27124]	no
ENSG00000160360	0.463	1.7e-05	9.7e-05	9	GPSM1	136327476	136359605	G protein signaling modulator 1 [Source:HGNC Symbol;Acc:HGNC:17858]	no
ENSG00000160392	-0.309	0.006	0.014	19	C19orf47	40319536	40348527	chromosome 19 open reading frame 47 [Source:HGNC Symbol;Acc:HGNC:26723]	no
ENSG00000160404	0.213	0.059	0.104	9	TOR2A	127731524	127735313	torsin family 2 member A [Source:HGNC Symbol;Acc:HGNC:11996]	no
ENSG00000160410	0.295	0.008	0.02	19	SHKBP1	40576853	40591399	SH3KBP1 binding protein 1 [Source:HGNC Symbol;Acc:HGNC:19214]	no
ENSG00000066322	0.599	5.7e-09	9.7e-08	1	ELOVL1	43363398	43368074	ELOVL fatty acid elongase 1 [Source:HGNC Symbol;Acc:HGNC:14418]	no
ENSG00000160445	-0.213	0.059	0.103	9	ZER1	128729786	128772414	zyg-11 related cell cycle regulator [Source:HGNC Symbol;Acc:HGNC:30960]	no
ENSG00000160446	0.183	0.106	0.168	9	ZDHHC12	128720870	128724127	zinc finger DHHC-type palmitoyltransferase 12 [Source:HGNC Symbol;Acc:HGNC:19159]	no
ENSG00000160447	-0.037	0.745	0.806	9	PKN3	128702503	128720916	protein kinase N3 [Source:HGNC Symbol;Acc:HGNC:17999]	no
ENSG00000160460	0.21	0.063	0.109	19	SPTBN4	40466241	40576464	spectrin beta, non-erythrocytic 4 [Source:HGNC Symbol;Acc:HGNC:14896]	no
ENSG00000160469	0.181	0.11	0.175	19	BRSK1	55282072	55312562	BR serine/threonine kinase 1 [Source:HGNC Symbol;Acc:HGNC:18994]	no
ENSG00000160471	-0.341	0.002	0.006	19	COX6B2	55349306	55354719	cytochrome c oxidase subunit 6B2 [Source:HGNC Symbol;Acc:HGNC:24380]	no
ENSG00000160539	0.145	0.201	0.288	9	PLPP7	131289459	131359022	phospholipid phosphatase 7 (inactive) [Source:HGNC Symbol;Acc:HGNC:28174]	no
ENSG00000160551	0.013	0.908	0.931	17	TAOK1	29390363	29551903	TAO kinase 1 [Source:HGNC Symbol;Acc:HGNC:29259]	no
ENSG00000160563	-0.2	0.078	0.13	9	MED27	131852928	132079867	mediator complex subunit 27 [Source:HGNC Symbol;Acc:HGNC:2377]	no
ENSG00000160570	-0.048	0.673	0.746	19	DEDD2	42198598	42220140	death effector domain containing 2 [Source:HGNC Symbol;Acc:HGNC:24450]	no
ENSG00000160584	0.222	0.049	0.089	11	SIK3	116843402	117098437	SIK family kinase 3 [Source:HGNC Symbol;Acc:HGNC:29165]	no
ENSG00000154930	0.599	5.5e-09	9.4e-08	20	ACSS1	25006230	25058980	acyl-CoA synthetase short chain family member 1 [Source:HGNC Symbol;Acc:HGNC:16091]	no
ENSG00000160602	0.234	0.038	0.071	17	NEK8	28725897	28743455	NIMA related kinase 8 [Source:HGNC Symbol;Acc:HGNC:13387]	no
ENSG00000160606	-0.096	0.399	0.5	17	TLCD1	28724348	28727935	TLC domain containing 1 [Source:HGNC Symbol;Acc:HGNC:25177]	no
ENSG00000182253	0.599	5.6e-09	9.6e-08	15	SYNM	99098217	99135593	synemin [Source:HGNC Symbol;Acc:HGNC:24466]	no
ENSG00000160633	-0.114	0.317	0.415	19	SAFB	5623035	5668478	scaffold attachment factor B [Source:HGNC Symbol;Acc:HGNC:10520]	no
ENSG00000160679	-0.012	0.918	0.938	1	CHTOP	153633982	153646306	chromatin target of PRMT1 [Source:HGNC Symbol;Acc:HGNC:24511]	no
ENSG00000160685	0.043	0.706	0.773	1	ZBTB7B	155002630	155018523	zinc finger and BTB domain containing 7B [Source:HGNC Symbol;Acc:HGNC:18668]	no
ENSG00000160688	0.261	0.02	0.042	1	FLAD1	154983338	154993111	flavin adenine dinucleotide synthetase 1 [Source:HGNC Symbol;Acc:HGNC:24671]	no
ENSG00000160691	-0.036	0.751	0.811	1	SHC1	154962298	154974395	SHC adaptor protein 1 [Source:HGNC Symbol;Acc:HGNC:10840]	no
ENSG00000160695	-0.191	0.092	0.15	11	VPS11	119067818	119081972	VPS11 core subunit of CORVET and HOPS complexes [Source:HGNC Symbol;Acc:HGNC:14583]	no
ENSG00000167799	0.598	6.1e-09	1e-07	11	NUDT8	67627938	67629937	nudix hydrolase 8 [Source:HGNC Symbol;Acc:HGNC:8055]	no
ENSG00000160710	-0.532	4.5e-07	4.1e-06	1	ADAR	154581695	154628013	adenosine deaminase RNA specific [Source:HGNC Symbol;Acc:HGNC:225]	no
ENSG00000160712	0.245	0.03	0.058	1	IL6R	154405193	154469450	interleukin 6 receptor [Source:HGNC Symbol;Acc:HGNC:6019]	no
ENSG00000160714	-0.385	0.00047	0.002	1	UBE2Q1	154548577	154559028	ubiquitin conjugating enzyme E2 Q1 [Source:HGNC Symbol;Acc:HGNC:15698]	no
ENSG00000160716	0.021	0.855	0.892	1	CHRNB2	154567778	154580013	cholinergic receptor nicotinic beta 2 subunit [Source:HGNC Symbol;Acc:HGNC:1962]	no
ENSG00000160741	0.466	1.5e-05	8.5e-05	1	CRTC2	153947669	153958615	CREB regulated transcription coactivator 2 [Source:HGNC Symbol;Acc:HGNC:27301]	no
ENSG00000160746	-0.519	9.3e-07	7.8e-06	3	ANO10	43354859	43691594	anoctamin 10 [Source:HGNC Symbol;Acc:HGNC:25519]	no
ENSG00000160752	0.457	2.3e-05	0.00012	1	FDPS	155308748	155320666	farnesyl diphosphate synthase [Source:HGNC Symbol;Acc:HGNC:3631]	no
ENSG00000160753	0.146	0.199	0.285	1	RUSC1	155320894	155331114	RUN and SH3 domain containing 1 [Source:HGNC Symbol;Acc:HGNC:17153]	no
ENSG00000160766	-0.227	0.044	0.081	1	GBAP1	155214368	155218874	glucosylceramidase beta pseudogene 1 [Source:HGNC Symbol;Acc:HGNC:4178]	no
ENSG00000160767	0.435	6.3e-05	0.00029	1	ENTREP3	155247205	155255483	endosomal transmembrane epsin interactor 3 [Source:HGNC Symbol;Acc:HGNC:1233]	no
ENSG00000160781	-0.156	0.169	0.249	1	PAQR6	156243320	156248117	progestin and adipoQ receptor family member 6 [Source:HGNC Symbol;Acc:HGNC:30132]	no
ENSG00000160783	0.077	0.5	0.594	1	PMF1	156212993	156240042	polyamine modulated factor 1 [Source:HGNC Symbol;Acc:HGNC:9112]	no
ENSG00000160785	-0.011	0.921	0.941	1	SLC25A44	156193932	156212796	solute carrier family 25 member 44 [Source:HGNC Symbol;Acc:HGNC:29036]	no
ENSG00000160789	0.242	0.031	0.061	1	LMNA	156082573	156140081	lamin A/C [Source:HGNC Symbol;Acc:HGNC:6636]	no
ENSG00000185829	0.598	5.9e-09	1e-07	17	ARL17A	46499780	46579695	ADP ribosylation factor like GTPase 17A [Source:HGNC Symbol;Acc:HGNC:24096]	no
ENSG00000160799	0.419	0.00012	0.00053	3	CCDC12	46921726	46982010	coiled-coil domain containing 12 [Source:HGNC Symbol;Acc:HGNC:28332]	no
ENSG00000160801	0.171	0.132	0.203	3	PTH1R	46877721	46903799	parathyroid hormone 1 receptor [Source:HGNC Symbol;Acc:HGNC:9608]	no
ENSG00000160803	-0.177	0.118	0.184	1	UBQLN4	156035299	156053798	ubiquilin 4 [Source:HGNC Symbol;Acc:HGNC:1237]	no
ENSG00000160813	0.431	7.3e-05	0.00033	7	PPP1R35	100435282	100436497	protein phosphatase 1 regulatory subunit 35 [Source:HGNC Symbol;Acc:HGNC:28320]	no
ENSG00000160818	-0.177	0.119	0.186	1	GPATCH4	156594301	156601496	G-patch domain containing 4 (gene/pseudogene) [Source:HGNC Symbol;Acc:HGNC:25982]	no
ENSG00000160867	0.418	0.00012	0.00053	5	FGFR4	177086905	177098144	fibroblast growth factor receptor 4 [Source:HGNC Symbol;Acc:HGNC:3691]	no
ENSG00000160877	0.279	0.013	0.028	19	NACC1	13116862	13141147	nucleus accumbens associated 1 [Source:HGNC Symbol;Acc:HGNC:20967]	no
ENSG00000160888	-0.105	0.356	0.456	19	IER2	13150411	13154911	immediate early response 2 [Source:HGNC Symbol;Acc:HGNC:28871]	no
ENSG00000160908	0.364	0.00098	0.003	7	ZNF394	99473877	99504857	zinc finger protein 394 [Source:HGNC Symbol;Acc:HGNC:18832]	no
ENSG00000160917	0.171	0.132	0.203	7	CPSF4	99438922	99457373	cleavage and polyadenylation specific factor 4 [Source:HGNC Symbol;Acc:HGNC:2327]	no
ENSG00000160932	0.38	0.00056	0.002	8	LY6E	143017982	143023832	lymphocyte antigen 6 family member E [Source:HGNC Symbol;Acc:HGNC:6727]	no
ENSG00000160948	0.313	0.005	0.013	8	VPS28	144423601	144428563	VPS28 subunit of ESCRT-I [Source:HGNC Symbol;Acc:HGNC:18178]	no
ENSG00000160949	0.438	5.5e-05	0.00026	8	TONSL	144428775	144444440	tonsoku like, DNA repair protein [Source:HGNC Symbol;Acc:HGNC:7801]	no
ENSG00000160953	0.251	0.025	0.051	19	PWWP3A	1354711	1378431	PWWP domain containing 3A, DNA repair factor [Source:HGNC Symbol;Acc:HGNC:29641]	no
ENSG00000160957	0.115	0.311	0.409	8	RECQL4	144511288	144517845	RecQ like helicase 4 [Source:HGNC Symbol;Acc:HGNC:9949]	no
ENSG00000160959	0.165	0.145	0.219	8	LRRC14	144517992	144525172	leucine rich repeat containing 14 [Source:HGNC Symbol;Acc:HGNC:20419]	no
ENSG00000160961	0.382	0.0005	0.002	19	ZNF333	14689801	14733746	zinc finger protein 333 [Source:HGNC Symbol;Acc:HGNC:15624]	no
ENSG00000160963	0.153	0.179	0.261	7	COL26A1	101362875	101559024	collagen type XXVI alpha 1 chain [Source:HGNC Symbol;Acc:HGNC:18038]	no
ENSG00000160972	0.356	0.001	0.004	8	PPP1R16A	144477969	144502121	protein phosphatase 1 regulatory subunit 16A [Source:HGNC Symbol;Acc:HGNC:14941]	no
ENSG00000160973	-0.031	0.785	0.838	8	FOXH1	144473412	144475849	forkhead box H1 [Source:HGNC Symbol;Acc:HGNC:3814]	no
ENSG00000160991	-0.092	0.42	0.519	7	ORAI2	102433106	102456825	ORAI calcium release-activated calcium modulator 2 [Source:HGNC Symbol;Acc:HGNC:21667]	no
ENSG00000160993	-0.117	0.306	0.404	7	ALKBH4	102456238	102464863	alkB homolog 4, lysine demethylase [Source:HGNC Symbol;Acc:HGNC:21900]	no
ENSG00000160999	-0.334	0.003	0.007	7	SH2B2	102285091	102321711	SH2B adaptor protein 2 [Source:HGNC Symbol;Acc:HGNC:17381]	no
ENSG00000161010	0.422	0.00011	0.00047	5	MRNIP	179835133	179862173	MRN complex interacting protein [Source:HGNC Symbol;Acc:HGNC:30817]	no
ENSG00000161011	-0.438	5.5e-05	0.00026	5	SQSTM1	179806398	179838078	sequestosome 1 [Source:HGNC Symbol;Acc:HGNC:11280]	no
ENSG00000161013	0.34	0.002	0.006	5	MGAT4B	179797597	179806952	alpha-1,3-mannosyl-glycoprotein 4-beta-N-acetylglucosaminyltransferase B [Source:HGNC Symbol;Acc:HGNC:7048]	no
ENSG00000161016	-0.027	0.816	0.862	8	RPL8	144789765	144792587	ribosomal protein L8 [Source:HGNC Symbol;Acc:HGNC:10368]	no
ENSG00000161021	-0.32	0.004	0.011	5	MAML1	179732822	179777283	mastermind like transcriptional coactivator 1 [Source:HGNC Symbol;Acc:HGNC:13632]	no
ENSG00000161036	0.013	0.91	0.932	7	LRWD1	102464956	102473168	leucine rich repeats and WD repeat domain containing 1 [Source:HGNC Symbol;Acc:HGNC:21769]	no
ENSG00000161048	-0.406	0.00021	0.00083	7	NAPEPLD	103099776	103149560	N-acyl phosphatidylethanolamine phospholipase D [Source:HGNC Symbol;Acc:HGNC:21683]	no
ENSG00000161057	-0.195	0.084	0.14	7	PSMC2	103328570	103370346	proteasome 26S subunit, ATPase 2 [Source:HGNC Symbol;Acc:HGNC:9548]	no
ENSG00000161082	0.244	0.03	0.059	19	CELF5	3224661	3297076	CUGBP Elav-like family member 5 [Source:HGNC Symbol;Acc:HGNC:14058]	no
ENSG00000161091	0.278	0.013	0.029	19	MFSD12	3538261	3574290	major facilitator superfamily domain containing 12 [Source:HGNC Symbol;Acc:HGNC:28299]	no
ENSG00000161179	0.377	0.00062	0.002	22	YDJC	21628089	21630064	YdjC chitooligosaccharide deacetylase homolog [Source:HGNC Symbol;Acc:HGNC:27158]	no
ENSG00000161202	-0.389	0.00039	0.001	3	DVL3	184155377	184173614	dishevelled segment polarity protein 3 [Source:HGNC Symbol;Acc:HGNC:3087]	no
ENSG00000161203	-0.241	0.032	0.062	3	AP2M1	184174689	184184214	adaptor related protein complex 2 subunit mu 1 [Source:HGNC Symbol;Acc:HGNC:564]	no
ENSG00000161204	0.199	0.078	0.131	3	ABCF3	184186095	184194012	ATP binding cassette subfamily F member 3 [Source:HGNC Symbol;Acc:HGNC:72]	no
ENSG00000161217	-0.466	1.5e-05	8.7e-05	3	PCYT1A	196214222	196287957	phosphate cytidylyltransferase 1A, choline [Source:HGNC Symbol;Acc:HGNC:8754]	no
ENSG00000161243	-0.377	0.00063	0.002	19	FBXO27	38990714	39032785	F-box protein 27 [Source:HGNC Symbol;Acc:HGNC:18753]	no
ENSG00000161249	0.487	5.4e-06	3.5e-05	19	DMKN	35497220	35513658	dermokine [Source:HGNC Symbol;Acc:HGNC:25063]	no
ENSG00000161265	0.032	0.781	0.835	19	U2AF1L4	35742464	35745445	U2 small nuclear RNA auxiliary factor 1 like 4 [Source:HGNC Symbol;Acc:HGNC:23020]	no
ENSG00000161267	-0.295	0.008	0.02	3	BDH1	197509783	197573323	3-hydroxybutyrate dehydrogenase 1 [Source:HGNC Symbol;Acc:HGNC:1027]	no
ENSG00000161270	-0.028	0.806	0.853	19	NPHS1	35825372	35869287	NPHS1 adhesion molecule, nephrin [Source:HGNC Symbol;Acc:HGNC:7908]	no
ENSG00000161277	-0.423	0.0001	0.00045	19	THAP8	36034984	36054739	THAP domain containing 8 [Source:HGNC Symbol;Acc:HGNC:23191]	no
ENSG00000161298	0.487	5.4e-06	3.5e-05	19	ZNF382	36604817	36634114	zinc finger protein 382 [Source:HGNC Symbol;Acc:HGNC:17409]	no
ENSG00000161395	0.092	0.42	0.519	17	PGAP3	39671122	39696797	post-GPI attachment to proteins phospholipase 3 [Source:HGNC Symbol;Acc:HGNC:23719]	no
ENSG00000161513	-0.038	0.742	0.804	17	FDXR	74862497	74873031	ferredoxin reductase [Source:HGNC Symbol;Acc:HGNC:3642]	no
ENSG00000161526	-0.217	0.054	0.097	17	SAP30BP	75667251	75708062	SAP30 binding protein [Source:HGNC Symbol;Acc:HGNC:30785]	no
ENSG00000161533	-0.204	0.071	0.121	17	ACOX1	75941507	75979177	acyl-CoA oxidase 1 [Source:HGNC Symbol;Acc:HGNC:119]	no
ENSG00000161542	-0.578	2.4e-08	3.4e-07	17	PRPSAP1	76309478	76384521	phosphoribosyl pyrophosphate synthetase associated protein 1 [Source:HGNC Symbol;Acc:HGNC:9466]	no
ENSG00000161544	-0.372	0.00073	0.002	17	CYGB	76527356	76551175	cytoglobin [Source:HGNC Symbol;Acc:HGNC:16505]	no
ENSG00000161547	-0.546	2e-07	2.1e-06	17	SRSF2	76734115	76737333	serine and arginine rich splicing factor 2 [Source:HGNC Symbol;Acc:HGNC:10783]	no
ENSG00000161551	-0.043	0.71	0.777	19	ZNF577	51804816	51890950	zinc finger protein 577 [Source:HGNC Symbol;Acc:HGNC:28673]	no
ENSG00000161558	-0.11	0.333	0.432	19	TMEM143	48332356	48364059	transmembrane protein 143 [Source:HGNC Symbol;Acc:HGNC:25603]	no
ENSG00000161618	0.441	4.8e-05	0.00023	19	ALDH16A1	49453225	49471050	aldehyde dehydrogenase 16 family member A1 [Source:HGNC Symbol;Acc:HGNC:28114]	no
ENSG00000161638	0.322	0.004	0.01	12	ITGA5	54395261	54419266	integrin subunit alpha 5 [Source:HGNC Symbol;Acc:HGNC:6141]	no
ENSG00000164342	0.597	6.4e-09	1.1e-07	4	TLR3	186068911	186088073	toll like receptor 3 [Source:HGNC Symbol;Acc:HGNC:11849]	no
ENSG00000161647	0.293	0.009	0.021	17	MPP3	43800799	43833170	MAGUK p55 scaffold protein 3 [Source:HGNC Symbol;Acc:HGNC:7221]	no
ENSG00000161652	0.015	0.896	0.922	19	IZUMO2	50152548	50163281	IZUMO family member 2 [Source:HGNC Symbol;Acc:HGNC:28518]	no
ENSG00000161653	-0.083	0.467	0.563	17	NAGS	44004622	44009068	N-acetylglutamate synthase [Source:HGNC Symbol;Acc:HGNC:17996]	no
ENSG00000161654	-0.497	3.2e-06	2.2e-05	17	LSM12	44034328	44067619	LSM12 homolog [Source:HGNC Symbol;Acc:HGNC:26407]	no
ENSG00000161671	0.419	0.00012	0.00052	19	EMC10	50476400	50490871	ER membrane protein complex subunit 10 [Source:HGNC Symbol;Acc:HGNC:27609]	no
ENSG00000161682	-0.127	0.264	0.36	17	FAM171A2	44353215	44363853	family with sequence similarity 171 member A2 [Source:HGNC Symbol;Acc:HGNC:30480]	no
ENSG00000161692	0.451	3.1e-05	0.00016	17	DBF4B	44708608	44752264	DBF4 zinc finger B [Source:HGNC Symbol;Acc:HGNC:17883]	no
ENSG00000161714	0.266	0.018	0.038	17	PLCD3	45108959	45133354	phospholipase C delta 3 [Source:HGNC Symbol;Acc:HGNC:9061]	no
ENSG00000161791	-0.389	0.0004	0.001	12	FMNL3	49636499	49708165	formin like 3 [Source:HGNC Symbol;Acc:HGNC:23698]	no
ENSG00000161800	0.001	0.992	0.994	12	RACGAP1	49976923	50033136	Rac GTPase activating protein 1 [Source:HGNC Symbol;Acc:HGNC:9804]	no
ENSG00000161813	-0.5	2.7e-06	1.9e-05	12	LARP4	50392383	50480004	La ribonucleoprotein 4 [Source:HGNC Symbol;Acc:HGNC:24320]	no
ENSG00000161835	0.264	0.019	0.039	12	TAMALIN	52006946	52015889	trafficking regulator and scaffold protein tamalin [Source:HGNC Symbol;Acc:HGNC:18707]	no
ENSG00000161847	0.152	0.182	0.265	19	RAVER1	10316212	10333529	ribonucleoprotein, PTB binding 1 [Source:HGNC Symbol;Acc:HGNC:30296]	no
ENSG00000161888	0.302	0.007	0.017	19	SPC24	11131520	11155807	SPC24 component of NDC80 kinetochore complex [Source:HGNC Symbol;Acc:HGNC:26913]	no
ENSG00000161904	0.359	0.001	0.004	6	LEMD2	33771202	33789130	LEM domain nuclear envelope protein 2 [Source:HGNC Symbol;Acc:HGNC:21244]	no
ENSG00000161912	0.429	8.1e-05	0.00037	6	ADCY10P1	41101022	41138727	ADCY10 pseudogene 1 [Source:HGNC Symbol;Acc:HGNC:44143]	no
ENSG00000161914	0.031	0.783	0.836	19	ZNF653	11483427	11505839	zinc finger protein 653 [Source:HGNC Symbol;Acc:HGNC:25196]	no
ENSG00000161920	0.026	0.819	0.863	17	MED11	4731428	4733608	mediator complex subunit 11 [Source:HGNC Symbol;Acc:HGNC:32687]	no
ENSG00000161940	-0.506	1.9e-06	1.4e-05	17	BCL6B	7023050	7030290	BCL6B transcription repressor [Source:HGNC Symbol;Acc:HGNC:1002]	no
ENSG00000161956	-0.027	0.814	0.86	17	SENP3	7561919	7571969	SUMO specific peptidase 3 [Source:HGNC Symbol;Acc:HGNC:17862]	no
ENSG00000161958	0.088	0.439	0.537	17	FGF11	7438273	7444937	fibroblast growth factor 11 [Source:HGNC Symbol;Acc:HGNC:3667]	no
ENSG00000161960	0.33	0.003	0.008	17	EIF4A1	7572824	7579006	eukaryotic translation initiation factor 4A1 [Source:HGNC Symbol;Acc:HGNC:3282]	no
ENSG00000161970	-0.093	0.415	0.515	17	RPL26	8377516	8383213	ribosomal protein L26 [Source:HGNC Symbol;Acc:HGNC:10327]	no
ENSG00000161980	0.265	0.018	0.038	16	POLR3K	46407	53608	RNA polymerase III subunit K [Source:HGNC Symbol;Acc:HGNC:14121]	no
ENSG00000161981	-0.099	0.386	0.487	16	SNRNP25	53828	57669	small nuclear ribonucleoprotein U11/U12 subunit 25 [Source:HGNC Symbol;Acc:HGNC:14161]	no
ENSG00000161996	0.114	0.318	0.416	16	WDR90	649311	667833	WD repeat domain 90 [Source:HGNC Symbol;Acc:HGNC:26960]	no
ENSG00000161999	0.226	0.045	0.083	16	JMJD8	681670	684528	jumonji domain containing 8 [Source:HGNC Symbol;Acc:HGNC:14148]	no
ENSG00000162004	-0.063	0.582	0.669	16	CCDC78	722582	726954	coiled-coil domain containing 78 [Source:HGNC Symbol;Acc:HGNC:14153]	no
ENSG00000162032	0.049	0.667	0.741	16	SPSB3	1776712	1793700	splA/ryanodine receptor domain and SOCS box containing 3 [Source:HGNC Symbol;Acc:HGNC:30629]	no
ENSG00000162039	-0.155	0.172	0.253	16	MEIOB	1833986	1872178	meiosis specific with OB-fold [Source:HGNC Symbol;Acc:HGNC:28569]	no
ENSG00000162062	0.189	0.096	0.155	16	TEDC2	2460086	2464963	tubulin epsilon and delta complex 2 [Source:HGNC Symbol;Acc:HGNC:25849]	no
ENSG00000162063	0.172	0.129	0.199	16	CCNF	2429394	2458854	cyclin F [Source:HGNC Symbol;Acc:HGNC:1591]	no
ENSG00000162065	0.177	0.119	0.185	16	TBC1D24	2475051	2509560	TBC1 domain family member 24 [Source:HGNC Symbol;Acc:HGNC:29203]	no
ENSG00000162066	-0.112	0.327	0.426	16	AMDHD2	2520357	2531422	amidohydrolase domain containing 2 [Source:HGNC Symbol;Acc:HGNC:24262]	no
ENSG00000162069	0.375	0.00066	0.002	16	BICDL2	3027682	3036944	BICD family like cargo adaptor 2 [Source:HGNC Symbol;Acc:HGNC:33584]	no
ENSG00000162073	0.458	2.2e-05	0.00012	16	PAQR4	2969270	2973484	progestin and adipoQ receptor family member 4 [Source:HGNC Symbol;Acc:HGNC:26386]	no
ENSG00000162076	-0.14	0.217	0.307	16	FLYWCH2	2883213	2899382	FLYWCH family member 2 [Source:HGNC Symbol;Acc:HGNC:25178]	no
ENSG00000162086	0.427	8.7e-05	0.00039	16	ZNF75A	3305406	3318852	zinc finger protein 75a [Source:HGNC Symbol;Acc:HGNC:13146]	no
ENSG00000162104	0.114	0.318	0.416	16	ADCY9	3953387	4116442	adenylate cyclase 9 [Source:HGNC Symbol;Acc:HGNC:240]	no
ENSG00000162105	0.203	0.072	0.123	11	SHANK2	70467854	71252577	SH3 and multiple ankyrin repeat domains 2 [Source:HGNC Symbol;Acc:HGNC:14295]	no
ENSG00000162129	0.208	0.066	0.114	11	CLPB	72285495	72434680	caseinolytic mitochondrial matrix peptidase chaperone subunit B [Source:HGNC Symbol;Acc:HGNC:30664]	no
ENSG00000162139	0.128	0.261	0.356	11	NEU3	74988279	75018893	neuraminidase 3 [Source:HGNC Symbol;Acc:HGNC:7760]	no
ENSG00000162144	0.44	5e-05	0.00024	11	CYB561A3	61348754	61362283	cytochrome b561 family member A3 [Source:HGNC Symbol;Acc:HGNC:23014]	no
ENSG00000162148	0.201	0.075	0.127	11	PPP1R32	61481120	61490931	protein phosphatase 1 regulatory subunit 32 [Source:HGNC Symbol;Acc:HGNC:28869]	no
ENSG00000162174	-0.306	0.006	0.015	11	ASRGL1	62337448	62393412	asparaginase and isoaspartyl peptidase 1 [Source:HGNC Symbol;Acc:HGNC:16448]	no
ENSG00000162191	0.199	0.078	0.131	11	UBXN1	62676498	62679117	UBX domain protein 1 [Source:HGNC Symbol;Acc:HGNC:18402]	no
ENSG00000162222	-0.123	0.279	0.375	11	TTC9C	62728069	62740293	tetratricopeptide repeat domain 9C [Source:HGNC Symbol;Acc:HGNC:28432]	no
ENSG00000162227	-0.034	0.764	0.821	11	TAF6L	62771357	62787342	TATA-box binding protein associated factor 6 like [Source:HGNC Symbol;Acc:HGNC:17305]	no
ENSG00000162231	-0.321	0.004	0.01	11	NXF1	62792123	62806302	nuclear RNA export factor 1 [Source:HGNC Symbol;Acc:HGNC:8071]	no
ENSG00000162236	-0.369	0.00083	0.003	11	STX5	62806860	62832051	syntaxin 5 [Source:HGNC Symbol;Acc:HGNC:11440]	no
ENSG00000162244	0.09	0.432	0.53	3	RPL29	51993522	51995895	ribosomal protein L29 [Source:HGNC Symbol;Acc:HGNC:10331]	no
ENSG00000162298	0.077	0.499	0.593	11	SYVN1	65121780	65134532	synoviolin 1 [Source:HGNC Symbol;Acc:HGNC:20738]	no
ENSG00000162300	-0.03	0.795	0.845	11	ZFPL1	65084210	65088398	zinc finger protein like 1 [Source:HGNC Symbol;Acc:HGNC:12868]	no
ENSG00000162302	0.065	0.567	0.656	11	RPS6KA4	64359148	64372215	ribosomal protein S6 kinase A4 [Source:HGNC Symbol;Acc:HGNC:10433]	no
ENSG00000162337	0.311	0.005	0.013	11	LRP5	68312591	68449275	LDL receptor related protein 5 [Source:HGNC Symbol;Acc:HGNC:6697]	no
ENSG00000162341	-0.266	0.018	0.037	11	TPCN2	69048932	69136316	two pore segment channel 2 [Source:HGNC Symbol;Acc:HGNC:20820]	no
ENSG00000162344	-0.041	0.719	0.785	11	FGF19	69698238	69704022	fibroblast growth factor 19 [Source:HGNC Symbol;Acc:HGNC:3675]	no
ENSG00000162368	-0.261	0.02	0.041	1	CMPK1	47333790	47394866	cytidine/uridine monophosphate kinase 1 [Source:HGNC Symbol;Acc:HGNC:18170]	no
ENSG00000162373	0.199	0.078	0.131	1	BEND5	48727519	48776969	BEN domain containing 5 [Source:HGNC Symbol;Acc:HGNC:25668]	no
ENSG00000162374	-0.481	7.3e-06	4.6e-05	1	ELAVL4	50024029	50203772	ELAV like RNA binding protein 4 [Source:HGNC Symbol;Acc:HGNC:3315]	no
ENSG00000162377	-0.451	3e-05	0.00015	1	COA7	52684449	52698347	cytochrome c oxidase assembly factor 7 [Source:HGNC Symbol;Acc:HGNC:25716]	no
ENSG00000162378	-0.351	0.002	0.005	1	ZYG11B	52726453	52827336	zyg-11 family member B, cell cycle regulator [Source:HGNC Symbol;Acc:HGNC:25820]	no
ENSG00000162384	-0.614	1.8e-09	3.6e-08	1	CZIB	53214099	53220634	CXXC motif containing zinc binding protein [Source:HGNC Symbol;Acc:HGNC:26059]	no
ENSG00000162385	-0.101	0.377	0.478	1	MAGOH	53226900	53238518	mago homolog, exon junction complex subunit [Source:HGNC Symbol;Acc:HGNC:6815]	no
ENSG00000162390	0.465	1.6e-05	8.9e-05	1	ACOT11	54542257	54639192	acyl-CoA thioesterase 11 [Source:HGNC Symbol;Acc:HGNC:18156]	no
ENSG00000162396	-0.463	1.8e-05	9.7e-05	1	PARS2	54756898	54764523	prolyl-tRNA synthetase 2, mitochondrial [Source:HGNC Symbol;Acc:HGNC:30563]	no
ENSG00000162402	0.072	0.531	0.623	1	USP24	55066359	55215378	ubiquitin specific peptidase 24 [Source:HGNC Symbol;Acc:HGNC:12623]	no
ENSG00000162407	-0.757	7.4e-16	9.6e-14	1	PLPP3	56494761	56645301	phospholipid phosphatase 3 [Source:HGNC Symbol;Acc:HGNC:9229]	no
ENSG00000162408	0.116	0.307	0.405	1	NOL9	6521347	6554513	nucleolar protein 9 [Source:HGNC Symbol;Acc:HGNC:26265]	no
ENSG00000162409	-0.065	0.567	0.656	1	PRKAA2	56645314	56715335	protein kinase AMP-activated catalytic subunit alpha 2 [Source:HGNC Symbol;Acc:HGNC:9377]	no
ENSG00000162413	0.075	0.511	0.605	1	KLHL21	6590724	6614607	kelch like family member 21 [Source:HGNC Symbol;Acc:HGNC:29041]	no
ENSG00000162415	-0.455	2.5e-05	0.00013	1	ZSWIM5	45016399	45306209	zinc finger SWIM-type containing 5 [Source:HGNC Symbol;Acc:HGNC:29299]	no
ENSG00000162419	-0.306	0.006	0.015	1	GMEB1	28668778	28719353	glucocorticoid modulatory element binding protein 1 [Source:HGNC Symbol;Acc:HGNC:4370]	no
ENSG00000162430	0.484	6.3e-06	4.1e-05	1	SELENON	25800193	25818221	selenoprotein N [Source:HGNC Symbol;Acc:HGNC:15999]	no
ENSG00000162433	-0.72	7.7e-14	5.8e-12	1	AK4	65147549	65232145	adenylate kinase 4 [Source:HGNC Symbol;Acc:HGNC:363]	no
ENSG00000162434	0.414	0.00015	0.00063	1	JAK1	64833223	65067754	Janus kinase 1 [Source:HGNC Symbol;Acc:HGNC:6190]	no
ENSG00000162437	-0.519	9.7e-07	8e-06	1	RAVER2	64745075	64833232	ribonucleoprotein, PTB binding 2 [Source:HGNC Symbol;Acc:HGNC:25577]	no
ENSG00000162441	-0.442	4.6e-05	0.00022	1	LZIC	9922113	9943407	leucine zipper and CTNNBIP1 domain containing [Source:HGNC Symbol;Acc:HGNC:17497]	no
ENSG00000162458	0.284	0.011	0.025	1	FBLIM1	15756607	15786594	filamin binding LIM protein 1 [Source:HGNC Symbol;Acc:HGNC:24686]	no
ENSG00000162490	0.131	0.25	0.343	1	DRAXIN	11691710	11725857	dorsal inhibitory axon guidance protein [Source:HGNC Symbol;Acc:HGNC:25054]	no
ENSG00000162493	-0.138	0.225	0.316	1	PDPN	13583465	13617957	podoplanin [Source:HGNC Symbol;Acc:HGNC:29602]	no
ENSG00000162496	-0.214	0.058	0.102	1	DHRS3	12567910	12618210	dehydrogenase/reductase 3 [Source:HGNC Symbol;Acc:HGNC:17693]	no
ENSG00000234537	0.597	6.4e-09	1.1e-07	9	ENSG00000234537	92132398	92138629	protein tyrosine phosphatase (similar to rodent ESP) pseudogene	no
ENSG00000162517	-0.49	4.6e-06	3.1e-05	1	PEF1	31629866	31644896	penta-EF-hand domain containing 1 [Source:HGNC Symbol;Acc:HGNC:30009]	no
ENSG00000162521	-0.592	9.4e-09	1.5e-07	1	RBBP4	32651142	32686211	RB binding protein 4, chromatin remodeling factor [Source:HGNC Symbol;Acc:HGNC:9887]	no
ENSG00000162522	0.313	0.005	0.013	1	KIAA1522	32741830	32774970	KIAA1522 [Source:HGNC Symbol;Acc:HGNC:29301]	no
ENSG00000162542	-0.392	0.00035	0.001	1	TMCO4	19682240	19799945	transmembrane and coiled-coil domains 4 [Source:HGNC Symbol;Acc:HGNC:27393]	no
ENSG00000162545	-0.257	0.022	0.045	1	CAMK2N1	20482391	20486210	calcium/calmodulin dependent protein kinase II inhibitor 1 [Source:HGNC Symbol;Acc:HGNC:24190]	no
ENSG00000162551	0.022	0.849	0.887	1	ALPL	21509397	21578410	alkaline phosphatase, biomineralization associated [Source:HGNC Symbol;Acc:HGNC:438]	no
ENSG00000162572	0.385	0.00046	0.002	1	SCNN1D	1280436	1292029	sodium channel epithelial 1 subunit delta [Source:HGNC Symbol;Acc:HGNC:10601]	no
ENSG00000162576	-0.473	1.1e-05	6.4e-05	1	MXRA8	1352689	1361777	matrix remodeling associated 8 [Source:HGNC Symbol;Acc:HGNC:7542]	no
ENSG00000162585	0.042	0.714	0.781	1	FAAP20	2184461	2212720	FA core complex associated protein 20 [Source:HGNC Symbol;Acc:HGNC:26428]	no
ENSG00000162591	0.444	4.2e-05	0.00021	1	MEGF6	3487951	3611508	multiple EGF like domains 6 [Source:HGNC Symbol;Acc:HGNC:3232]	no
ENSG00000162599	-0.028	0.806	0.854	1	NFIA	60865259	61462788	nuclear factor I A [Source:HGNC Symbol;Acc:HGNC:7784]	no
ENSG00000162600	-0.094	0.409	0.509	1	OMA1	58415384	58546802	OMA1 zinc metallopeptidase [Source:HGNC Symbol;Acc:HGNC:29661]	no
ENSG00000162601	0.103	0.365	0.466	1	MYSM1	58643440	58700090	Myb like, SWIRM and MPN domains 1 [Source:HGNC Symbol;Acc:HGNC:29401]	no
ENSG00000162604	0.048	0.674	0.747	1	TM2D1	61681046	61725423	TM2 domain containing 1 [Source:HGNC Symbol;Acc:HGNC:24142]	no
ENSG00000162607	-0.519	9.7e-07	8e-06	1	USP1	62436297	62451804	ubiquitin specific peptidase 1 [Source:HGNC Symbol;Acc:HGNC:12607]	no
ENSG00000162613	-0.423	0.0001	0.00045	1	FUBP1	77944055	77979110	far upstream element binding protein 1 [Source:HGNC Symbol;Acc:HGNC:4004]	no
ENSG00000162614	-0.339	0.002	0.006	1	NEXN	77888513	77943895	nexilin F-actin binding protein [Source:HGNC Symbol;Acc:HGNC:29557]	no
ENSG00000162616	0.267	0.017	0.037	1	DNAJB4	77979175	78017964	DnaJ heat shock protein family (Hsp40) member B4 [Source:HGNC Symbol;Acc:HGNC:14886]	no
ENSG00000162623	-0.01	0.93	0.947	1	TYW3	74733152	74766678	tRNA-yW synthesizing protein 3 homolog [Source:HGNC Symbol;Acc:HGNC:24757]	no
ENSG00000162627	0.164	0.149	0.224	1	SNX7	98661701	98760500	sorting nexin 7 [Source:HGNC Symbol;Acc:HGNC:14971]	no
ENSG00000162631	-0.064	0.574	0.661	1	NTNG1	107140007	107484923	netrin G1 [Source:HGNC Symbol;Acc:HGNC:23319]	no
ENSG00000162636	-0.011	0.922	0.941	1	FAM102B	108560089	108644900	family with sequence similarity 102 member B [Source:HGNC Symbol;Acc:HGNC:27637]	no
ENSG00000162639	-0.678	6.7e-12	2.9e-10	1	HENMT1	108648290	108661526	HEN methyltransferase 1 [Source:HGNC Symbol;Acc:HGNC:26400]	no
ENSG00000162642	0.322	0.004	0.01	1	C1orf52	85249953	85259672	chromosome 1 open reading frame 52 [Source:HGNC Symbol;Acc:HGNC:24871]	no
ENSG00000162650	0.073	0.521	0.614	1	ATXN7L2	109483479	109492804	ataxin 7 like 2 [Source:HGNC Symbol;Acc:HGNC:28713]	no
ENSG00000162664	-0.326	0.003	0.009	1	ZNF326	89995110	90035533	zinc finger protein 326 [Source:HGNC Symbol;Acc:HGNC:14104]	no
ENSG00000162669	0.18	0.112	0.176	1	HFM1	91260766	91404856	helicase for meiosis 1 [Source:HGNC Symbol;Acc:HGNC:20193]	no
ENSG00000037042	0.596	6.8e-09	1.1e-07	17	TUBG2	42659284	42667006	tubulin gamma 2 [Source:HGNC Symbol;Acc:HGNC:12419]	no
ENSG00000162688	-0.17	0.135	0.206	1	AGL	99850361	99924023	amylo-alpha-1, 6-glucosidase, 4-alpha-glucanotransferase [Source:HGNC Symbol;Acc:HGNC:321]	no
ENSG00000162694	-0.182	0.108	0.172	1	EXTL2	100872372	100895179	exostosin like glycosyltransferase 2 [Source:HGNC Symbol;Acc:HGNC:3516]	no
ENSG00000162695	-0.145	0.204	0.291	1	SLC30A7	100896076	100981757	solute carrier family 30 member 7 [Source:HGNC Symbol;Acc:HGNC:19306]	no
ENSG00000162702	-0.391	0.00036	0.001	1	ZNF281	200404940	200410056	zinc finger protein 281 [Source:HGNC Symbol;Acc:HGNC:13075]	no
ENSG00000162704	0.041	0.717	0.783	1	ARPC5	183620846	183635783	actin related protein 2/3 complex subunit 5 [Source:HGNC Symbol;Acc:HGNC:708]	no
ENSG00000162706	-0.098	0.391	0.492	1	CADM3	159171609	159203313	cell adhesion molecule 3 [Source:HGNC Symbol;Acc:HGNC:17601]	no
ENSG00000162714	0.3	0.007	0.017	1	ZNF496	247297412	247331867	zinc finger protein 496 [Source:HGNC Symbol;Acc:HGNC:23713]	no
ENSG00000162722	0.236	0.037	0.069	1	TRIM58	247857187	247880138	tripartite motif containing 58 [Source:HGNC Symbol;Acc:HGNC:24150]	no
ENSG00000162729	0.263	0.019	0.04	1	IGSF8	160091340	160098943	immunoglobulin superfamily member 8 [Source:HGNC Symbol;Acc:HGNC:17813]	no
ENSG00000162733	0.272	0.015	0.033	1	DDR2	162631373	162787405	discoidin domain receptor tyrosine kinase 2 [Source:HGNC Symbol;Acc:HGNC:2731]	no
ENSG00000162734	0.016	0.891	0.919	1	PEA15	160205380	160215376	proliferation and apoptosis adaptor protein 15 [Source:HGNC Symbol;Acc:HGNC:8822]	no
ENSG00000162735	-0.415	0.00015	0.00061	1	PEX19	160276807	160286348	peroxisomal biogenesis factor 19 [Source:HGNC Symbol;Acc:HGNC:9713]	no
ENSG00000162736	-0.502	2.5e-06	1.8e-05	1	NCSTN	160343294	160358952	nicastrin [Source:HGNC Symbol;Acc:HGNC:17091]	no
ENSG00000162738	-0.585	1.5e-08	2.3e-07	1	VANGL2	160400564	160428670	VANGL planar cell polarity protein 2 [Source:HGNC Symbol;Acc:HGNC:15511]	no
ENSG00000162745	0.265	0.018	0.038	1	OLFML2B	161983192	162023869	olfactomedin like 2B [Source:HGNC Symbol;Acc:HGNC:24558]	no
ENSG00000162755	-0.364	0.00099	0.003	1	KLHDC9	161098361	161100346	kelch domain containing 9 [Source:HGNC Symbol;Acc:HGNC:28489]	no
ENSG00000162757	0.217	0.055	0.097	1	C1orf74	209779208	209784559	chromosome 1 open reading frame 74 [Source:HGNC Symbol;Acc:HGNC:26319]	no
ENSG00000162769	-0.466	1.5e-05	8.6e-05	1	FLVCR1	212858275	212899363	FLVCR heme transporter 1 [Source:HGNC Symbol;Acc:HGNC:24682]	no
ENSG00000162772	-0.079	0.49	0.586	1	ATF3	212565334	212620777	activating transcription factor 3 [Source:HGNC Symbol;Acc:HGNC:785]	no
ENSG00000162775	0.253	0.025	0.049	1	RBM15	110338506	110346681	RNA binding motif protein 15 [Source:HGNC Symbol;Acc:HGNC:14959]	no
ENSG00000162777	0.052	0.652	0.728	1	DENND2D	111185969	111204535	DENN domain containing 2D [Source:HGNC Symbol;Acc:HGNC:26192]	no
ENSG00000162782	-0.232	0.039	0.074	1	TDRD5	179591613	179691272	tudor domain containing 5 [Source:HGNC Symbol;Acc:HGNC:20614]	no
ENSG00000162783	0.32	0.004	0.011	1	IER5	181088700	181092900	immediate early response 5 [Source:HGNC Symbol;Acc:HGNC:5393]	no
ENSG00000162813	-0.383	0.0005	0.002	1	BPNT1	220057482	220090462	3'(2'), 5'-bisphosphate nucleotidase 1 [Source:HGNC Symbol;Acc:HGNC:1096]	no
ENSG00000162817	-0.354	0.001	0.004	1	C1orf115	220690363	220699153	chromosome 1 open reading frame 115 [Source:HGNC Symbol;Acc:HGNC:25873]	no
ENSG00000162819	-0.025	0.827	0.87	1	BROX	222712553	222735196	BRO1 domain and CAAX motif containing [Source:HGNC Symbol;Acc:HGNC:26512]	no
ENSG00000162836	-0.03	0.79	0.842	1	ACP6	147629652	147670524	acid phosphatase 6, lysophosphatidic [Source:HGNC Symbol;Acc:HGNC:29609]	no
ENSG00000162851	-0.27	0.016	0.035	1	TFB2M	246540561	246566261	transcription factor B2, mitochondrial [Source:HGNC Symbol;Acc:HGNC:18559]	no
ENSG00000162852	-0.431	7.2e-05	0.00033	1	CNST	246566444	246668595	consortin, connexin sorting protein [Source:HGNC Symbol;Acc:HGNC:26486]	no
ENSG00000162869	-0.223	0.048	0.087	2	PPP1R21	48440598	48515391	protein phosphatase 1 regulatory subunit 21 [Source:HGNC Symbol;Acc:HGNC:30595]	no
ENSG00000162873	0.24	0.033	0.063	1	KLHDC8A	205336061	205357090	kelch domain containing 8A [Source:HGNC Symbol;Acc:HGNC:25573]	no
ENSG00000162878	-0.135	0.237	0.329	2	PKDCC	42048021	42058517	protein kinase domain containing, cytoplasmic [Source:HGNC Symbol;Acc:HGNC:25123]	no
ENSG00000162885	-0.215	0.057	0.1	1	B3GALNT2	235447190	235504452	beta-1,3-N-acetylgalactosaminyltransferase 2 [Source:HGNC Symbol;Acc:HGNC:28596]	no
ENSG00000162889	-0.23	0.042	0.077	1	MAPKAPK2	206684905	206734281	MAPK activated protein kinase 2 [Source:HGNC Symbol;Acc:HGNC:6887]	no
ENSG00000162909	-0.004	0.975	0.98	1	CAPN2	223701593	223776018	calpain 2 [Source:HGNC Symbol;Acc:HGNC:1479]	no
ENSG00000162910	0.091	0.424	0.523	1	MRPL55	228106679	228109312	mitochondrial ribosomal protein L55 [Source:HGNC Symbol;Acc:HGNC:16686]	no
ENSG00000162923	0.04	0.723	0.788	1	WDR26	224385146	224437033	WD repeat domain 26 [Source:HGNC Symbol;Acc:HGNC:21208]	no
ENSG00000162924	0.303	0.007	0.016	2	REL	60881491	60931612	REL proto-oncogene, NF-kB subunit [Source:HGNC Symbol;Acc:HGNC:9954]	no
ENSG00000162927	-0.09	0.428	0.527	2	PUS10	60940222	61018259	pseudouridine synthase 10 [Source:HGNC Symbol;Acc:HGNC:26505]	no
ENSG00000162928	-0.403	0.00023	0.00091	2	PEX13	61017225	61051990	peroxisomal biogenesis factor 13 [Source:HGNC Symbol;Acc:HGNC:8855]	no
ENSG00000162929	-0.082	0.475	0.571	2	SANBR	61065871	61138034	SANT and BTB domain regulator of CSR [Source:HGNC Symbol;Acc:HGNC:29387]	no
ENSG00000162944	0.389	0.0004	0.001	2	RFTN2	197568224	197676045	raftlin family member 2 [Source:HGNC Symbol;Acc:HGNC:26402]	no
ENSG00000162946	-0.148	0.193	0.278	1	DISC1	231626790	232041272	DISC1 scaffold protein [Source:HGNC Symbol;Acc:HGNC:2888]	no
ENSG00000162949	-0.159	0.162	0.24	2	CAPN13	30722771	30820542	calpain 13 [Source:HGNC Symbol;Acc:HGNC:16663]	no
ENSG00000162959	-0.113	0.321	0.42	2	MEMO1	31865060	32011230	mediator of cell motility 1 [Source:HGNC Symbol;Acc:HGNC:14014]	no
ENSG00000162961	-0.61	2.4e-09	4.7e-08	2	DPY30	31867809	32039805	dpy-30 histone methyltransferase complex regulatory subunit [Source:HGNC Symbol;Acc:HGNC:24590]	no
ENSG00000162971	-0.009	0.939	0.955	2	TYW5	199928913	199955736	tRNA-yW synthesizing protein 5 [Source:HGNC Symbol;Acc:HGNC:26754]	no
ENSG00000162972	-0.613	1.9e-09	3.8e-08	2	MAIP1	199955317	200008540	matrix AAA peptidase interacting protein 1 [Source:HGNC Symbol;Acc:HGNC:26198]	no
ENSG00000162976	-0.271	0.016	0.034	2	SLC66A3	11155198	11178870	solute carrier family 66 member 3 [Source:HGNC Symbol;Acc:HGNC:28503]	no
ENSG00000162980	-0.378	0.00059	0.002	2	ARL5A	151788984	151828492	ADP ribosylation factor like GTPase 5A [Source:HGNC Symbol;Acc:HGNC:696]	no
ENSG00000162981	0.226	0.045	0.082	2	LRATD1	14632700	14650814	LRAT domain containing 1 [Source:HGNC Symbol;Acc:HGNC:20743]	no
ENSG00000169174	0.596	7.1e-09	1.2e-07	1	PCSK9	55039447	55064852	proprotein convertase subtilisin/kexin type 9 [Source:HGNC Symbol;Acc:HGNC:20001]	no
ENSG00000162999	-0.004	0.971	0.978	2	DUSP19	183078559	183100008	dual specificity phosphatase 19 [Source:HGNC Symbol;Acc:HGNC:18894]	no
ENSG00000163001	-0.31	0.005	0.014	2	CFAP36	55519604	55545079	cilia and flagella associated protein 36 [Source:HGNC Symbol;Acc:HGNC:30540]	no
ENSG00000163002	-0.575	3e-08	4.2e-07	2	NUP35	183117513	183161680	nucleoporin 35 [Source:HGNC Symbol;Acc:HGNC:29797]	no
ENSG00000163006	-0.124	0.277	0.374	2	CCDC138	108786757	108885477	coiled-coil domain containing 138 [Source:HGNC Symbol;Acc:HGNC:26531]	no
ENSG00000163013	0.302	0.007	0.017	2	FBXO41	73254682	73284478	F-box protein 41 [Source:HGNC Symbol;Acc:HGNC:29409]	no
ENSG00000163017	-0.354	0.001	0.004	2	ACTG2	73892314	73919865	actin gamma 2, smooth muscle [Source:HGNC Symbol;Acc:HGNC:145]	no
ENSG00000163026	-0.536	3.6e-07	3.5e-06	2	WDCP	24029347	24049575	WD repeat and coiled coil containing [Source:HGNC Symbol;Acc:HGNC:26157]	no
ENSG00000163029	0.168	0.139	0.211	2	SMC6	17663812	17800242	structural maintenance of chromosomes 6 [Source:HGNC Symbol;Acc:HGNC:20466]	no
ENSG00000163032	-0.048	0.674	0.747	2	VSNL1	17539126	17657018	visinin like 1 [Source:HGNC Symbol;Acc:HGNC:12722]	no
ENSG00000242612	0.596	7e-09	1.2e-07	16	DECR2	401858	412487	2,4-dienoyl-CoA reductase 2 [Source:HGNC Symbol;Acc:HGNC:2754]	no
ENSG00000163041	-0.576	2.7e-08	3.8e-07	1	H3-3A	226061851	226072019	H3.3 histone A [Source:HGNC Symbol;Acc:HGNC:4764]	no
ENSG00000163050	0.227	0.045	0.082	1	COQ8A	226940286	226987544	coenzyme Q8A [Source:HGNC Symbol;Acc:HGNC:16812]	no
ENSG00000163053	-0.066	0.563	0.653	2	SLC16A14	230034982	230068993	solute carrier family 16 member 14 [Source:HGNC Symbol;Acc:HGNC:26417]	no
ENSG00000163069	-0.21	0.063	0.11	4	SGCB	52020706	52038299	sarcoglycan beta [Source:HGNC Symbol;Acc:HGNC:10806]	no
ENSG00000163071	-0.359	0.001	0.004	4	SPATA18	52051304	52097299	spermatogenesis associated 18 [Source:HGNC Symbol;Acc:HGNC:29579]	no
ENSG00000163104	-0.457	2.3e-05	0.00012	4	SMARCAD1	94207611	94291292	SWI/SNF-related, matrix-associated actin-dependent regulator of chromatin, subfamily a, containing DEAD/H box 1 [Source:HGNC Symbol;Acc:HGNC:18398]	no
ENSG00000163110	0.325	0.003	0.009	4	PDLIM5	94451857	94668227	PDZ and LIM domain 5 [Source:HGNC Symbol;Acc:HGNC:17468]	no
ENSG00000163125	-0.391	0.00036	0.001	1	RPRD2	150363091	150476566	regulation of nuclear pre-mRNA domain containing 2 [Source:HGNC Symbol;Acc:HGNC:29039]	no
ENSG00000163138	0.273	0.015	0.033	4	PACRGL	20696282	20752907	parkin coregulated like [Source:HGNC Symbol;Acc:HGNC:28442]	no
ENSG00000163141	0.054	0.635	0.714	1	BNIPL	151036321	151047720	BCL2 interacting protein like [Source:HGNC Symbol;Acc:HGNC:16976]	no
ENSG00000163155	0.131	0.249	0.342	1	LYSMD1	151159748	151165948	LysM domain containing 1 [Source:HGNC Symbol;Acc:HGNC:32070]	no
ENSG00000163156	0.033	0.775	0.83	1	SCNM1	151156664	151170296	sodium channel modifier 1 [Source:HGNC Symbol;Acc:HGNC:23136]	no
ENSG00000163159	-0.342	0.002	0.006	1	VPS72	151176304	151195321	vacuolar protein sorting 72 homolog [Source:HGNC Symbol;Acc:HGNC:11644]	no
ENSG00000163161	0.118	0.298	0.396	2	ERCC3	127257290	127294166	ERCC excision repair 3, TFIIH core complex helicase subunit [Source:HGNC Symbol;Acc:HGNC:3435]	no
ENSG00000163162	0.319	0.004	0.011	2	RNF149	101271219	101308701	ring finger protein 149 [Source:HGNC Symbol;Acc:HGNC:23137]	no
ENSG00000163166	-0.13	0.253	0.347	2	IWS1	127436207	127526886	interacts with SUPT6H, CTD assembly factor 1 [Source:HGNC Symbol;Acc:HGNC:25467]	no
ENSG00000163170	-0.186	0.101	0.162	2	BOLA3	74135400	74147912	bolA family member 3 [Source:HGNC Symbol;Acc:HGNC:24415]	no
ENSG00000163171	0.045	0.694	0.764	2	CDC42EP3	37641882	37738468	CDC42 effector protein 3 [Source:HGNC Symbol;Acc:HGNC:16943]	no
ENSG00000163191	0.045	0.693	0.763	1	S100A11	152032506	152047907	S100 calcium binding protein A11 [Source:HGNC Symbol;Acc:HGNC:10488]	no
ENSG00000163214	-0.544	2.2e-07	2.3e-06	2	DHX57	38797729	38875934	DExH-box helicase 57 [Source:HGNC Symbol;Acc:HGNC:20086]	no
ENSG00000163219	-0.1	0.38	0.48	2	ARHGAP25	68679601	68826833	Rho GTPase activating protein 25 [Source:HGNC Symbol;Acc:HGNC:28951]	no
ENSG00000163235	-0.088	0.44	0.538	2	TGFA	70447284	70554193	transforming growth factor alpha [Source:HGNC Symbol;Acc:HGNC:11765]	no
ENSG00000163249	0.02	0.864	0.898	2	CCNYL1	207711540	207761839	cyclin Y like 1 [Source:HGNC Symbol;Acc:HGNC:26868]	no
ENSG00000163251	0.187	0.1	0.16	2	FZD5	207762598	207769906	frizzled class receptor 5 [Source:HGNC Symbol;Acc:HGNC:4043]	no
ENSG00000163257	0.069	0.547	0.639	4	DCAF16	17800655	17810758	DDB1 and CUL4 associated factor 16 [Source:HGNC Symbol;Acc:HGNC:25987]	no
ENSG00000163281	-0.431	7.2e-05	0.00033	4	GNPDA2	44682200	44726588	glucosamine-6-phosphate deaminase 2 [Source:HGNC Symbol;Acc:HGNC:21526]	no
ENSG00000163291	-0.465	1.5e-05	8.7e-05	4	PAQR3	78887127	78939438	progestin and adipoQ receptor family member 3 [Source:HGNC Symbol;Acc:HGNC:30130]	no
ENSG00000163293	0.085	0.456	0.552	4	NIPAL1	47914142	48040173	NIPA like domain containing 1 [Source:HGNC Symbol;Acc:HGNC:27194]	no
ENSG00000163297	0.393	0.00034	0.001	4	ANTXR2	79901146	80125454	ANTXR cell adhesion molecule 2 [Source:HGNC Symbol;Acc:HGNC:21732]	no
ENSG00000163312	-0.281	0.012	0.027	4	HELQ	83407343	83455855	helicase, POLQ like [Source:HGNC Symbol;Acc:HGNC:18536]	no
ENSG00000163319	-0.367	0.00088	0.003	4	MRPS18C	83455932	83469735	mitochondrial ribosomal protein S18C [Source:HGNC Symbol;Acc:HGNC:16633]	no
ENSG00000163320	-0.355	0.001	0.004	3	CGGBP1	88051944	88149885	CGG triplet repeat binding protein 1 [Source:HGNC Symbol;Acc:HGNC:1888]	no
ENSG00000163322	-0.095	0.406	0.506	4	ABRAXAS1	83459517	83523348	abraxas 1, BRCA1 A complex subunit [Source:HGNC Symbol;Acc:HGNC:25829]	no
ENSG00000163328	0.035	0.762	0.819	2	GPR155	174431571	174487094	G protein-coupled receptor 155 [Source:HGNC Symbol;Acc:HGNC:22951]	no
ENSG00000163344	-0.009	0.938	0.954	1	PMVK	154924740	154936719	phosphomevalonate kinase [Source:HGNC Symbol;Acc:HGNC:9141]	no
ENSG00000163346	0.243	0.031	0.06	1	PBXIP1	154944076	154956123	PBX homeobox interacting protein 1 [Source:HGNC Symbol;Acc:HGNC:21199]	no
ENSG00000163347	0.078	0.493	0.588	3	CLDN1	190305707	190322446	claudin 1 [Source:HGNC Symbol;Acc:HGNC:2032]	no
ENSG00000163348	-0.024	0.834	0.876	1	PYGO2	154957026	154963853	pygopus family PHD finger 2 [Source:HGNC Symbol;Acc:HGNC:30257]	no
ENSG00000163349	-0.069	0.548	0.639	1	HIPK1	113929324	113977869	homeodomain interacting protein kinase 1 [Source:HGNC Symbol;Acc:HGNC:19006]	no
ENSG00000163359	0.385	0.00045	0.002	2	COL6A3	237324003	237414328	collagen type VI alpha 3 chain [Source:HGNC Symbol;Acc:HGNC:2213]	no
ENSG00000163362	-0.082	0.473	0.569	1	INAVA	200891048	200915742	innate immunity activator [Source:HGNC Symbol;Acc:HGNC:25599]	no
ENSG00000163374	-0.079	0.491	0.587	1	YY1AP1	155659443	155689000	YY1 associated protein 1 [Source:HGNC Symbol;Acc:HGNC:30935]	no
ENSG00000163376	-0.303	0.007	0.016	3	KBTBD8	66998307	67011210	kelch repeat and BTB domain containing 8 [Source:HGNC Symbol;Acc:HGNC:30691]	no
ENSG00000163377	-0.138	0.226	0.317	3	TAFA4	68731766	68953297	TAFA chemokine like family member 4 [Source:HGNC Symbol;Acc:HGNC:21591]	no
ENSG00000163378	-0.09	0.431	0.53	3	EOGT	68975217	69013684	EGF domain specific O-linked N-acetylglucosamine transferase [Source:HGNC Symbol;Acc:HGNC:28526]	no
ENSG00000163382	0.446	3.8e-05	0.00019	1	NAXE	156591756	156609507	NAD(P)HX epimerase [Source:HGNC Symbol;Acc:HGNC:18453]	no
ENSG00000163389	-0.437	5.7e-05	0.00027	3	POGLUT1	119468963	119494708	protein O-glucosyltransferase 1 [Source:HGNC Symbol;Acc:HGNC:22954]	no
ENSG00000163393	-0.204	0.071	0.121	1	SLC22A15	115976513	116070054	solute carrier family 22 member 15 [Source:HGNC Symbol;Acc:HGNC:20301]	no
ENSG00000163399	0.035	0.756	0.816	1	ATP1A1	116372668	116410261	ATPase Na+/K+ transporting subunit alpha 1 [Source:HGNC Symbol;Acc:HGNC:799]	no
ENSG00000163406	-0.023	0.838	0.878	3	SLC15A2	121894401	121944188	solute carrier family 15 member 2 [Source:HGNC Symbol;Acc:HGNC:10921]	no
ENSG00000163412	-0.609	2.6e-09	4.9e-08	3	EIF4E3	71675414	71754773	eukaryotic translation initiation factor 4E family member 3 [Source:HGNC Symbol;Acc:HGNC:31837]	no
ENSG00000163421	0.138	0.227	0.318	3	PROK2	71771655	71785206	prokineticin 2 [Source:HGNC Symbol;Acc:HGNC:18455]	no
ENSG00000163428	-0.131	0.25	0.343	3	LRRC58	120324509	120349354	leucine rich repeat containing 58 [Source:HGNC Symbol;Acc:HGNC:26968]	no
ENSG00000163430	-0.441	4.7e-05	0.00023	3	FSTL1	120392293	120450993	follistatin like 1 [Source:HGNC Symbol;Acc:HGNC:3972]	no
ENSG00000163431	0.326	0.003	0.009	1	LMOD1	201896456	201946588	leiomodin 1 [Source:HGNC Symbol;Acc:HGNC:6647]	no
ENSG00000163435	0.066	0.564	0.654	1	ELF3	202007945	202017183	E74 like ETS transcription factor 3 [Source:HGNC Symbol;Acc:HGNC:3318]	no
ENSG00000163444	-0.238	0.035	0.066	1	TMEM183A	203007374	203024848	transmembrane protein 183A [Source:HGNC Symbol;Acc:HGNC:20173]	no
ENSG00000163449	0.059	0.607	0.691	2	TMEM169	216081866	216102783	transmembrane protein 169 [Source:HGNC Symbol;Acc:HGNC:25130]	no
ENSG00000163462	0.469	1.3e-05	7.5e-05	1	TRIM46	155173787	155184971	tripartite motif containing 46 [Source:HGNC Symbol;Acc:HGNC:19019]	no
ENSG00000163463	0.135	0.236	0.328	1	KRTCAP2	155169408	155173475	keratinocyte associated protein 2 [Source:HGNC Symbol;Acc:HGNC:28942]	no
ENSG00000163466	-0.371	0.00077	0.003	2	ARPC2	218217141	218254356	actin related protein 2/3 complex subunit 2 [Source:HGNC Symbol;Acc:HGNC:705]	no
ENSG00000163468	0.034	0.768	0.824	1	CCT3	156308968	156367873	chaperonin containing TCP1 subunit 3 [Source:HGNC Symbol;Acc:HGNC:1616]	no
ENSG00000163479	-0.248	0.028	0.054	1	SSR2	156009048	156020951	signal sequence receptor subunit 2 [Source:HGNC Symbol;Acc:HGNC:11324]	no
ENSG00000163481	-0.338	0.002	0.007	2	RNF25	218663892	218672002	ring finger protein 25 [Source:HGNC Symbol;Acc:HGNC:14662]	no
ENSG00000163482	-0.094	0.41	0.51	2	STK36	218672069	218702716	serine/threonine kinase 36 [Source:HGNC Symbol;Acc:HGNC:17209]	no
ENSG00000163485	0.477	8.9e-06	5.5e-05	1	ADORA1	203090654	203167405	adenosine A1 receptor [Source:HGNC Symbol;Acc:HGNC:262]	no
ENSG00000163492	-0.514	1.3e-06	1e-05	2	CCDC141	178829757	179050137	coiled-coil domain containing 141 [Source:HGNC Symbol;Acc:HGNC:26821]	no
ENSG00000163507	-0.413	0.00016	0.00065	3	CIP2A	108549864	108589644	cellular inhibitor of PP2A [Source:HGNC Symbol;Acc:HGNC:29302]	no
ENSG00000163510	-0.52	9e-07	7.6e-06	2	CWC22	179944876	180007297	CWC22 spliceosome associated protein homolog [Source:HGNC Symbol;Acc:HGNC:29322]	no
ENSG00000163512	-0.58	2.2e-08	3.1e-07	3	AZI2	28315003	28349050	5-azacytidine induced 2 [Source:HGNC Symbol;Acc:HGNC:24002]	no
ENSG00000163513	-0.175	0.123	0.192	3	TGFBR2	30606601	30694142	transforming growth factor beta receptor 2 [Source:HGNC Symbol;Acc:HGNC:11773]	no
ENSG00000163516	0.281	0.012	0.027	2	ANKZF1	219229783	219236679	ankyrin repeat and zinc finger peptidyl tRNA hydrolase 1 [Source:HGNC Symbol;Acc:HGNC:25527]	no
ENSG00000163517	0.09	0.43	0.529	3	HDAC11	13479724	13506424	histone deacetylase 11 [Source:HGNC Symbol;Acc:HGNC:19086]	no
ENSG00000163520	-0.015	0.899	0.924	3	FBLN2	13549125	13638422	fibulin 2 [Source:HGNC Symbol;Acc:HGNC:3601]	no
ENSG00000163521	-0.339	0.002	0.006	2	GLB1L	219236598	219245478	galactosidase beta 1 like [Source:HGNC Symbol;Acc:HGNC:28129]	no
ENSG00000163527	-0.424	9.8e-05	0.00043	3	STT3B	31532638	31637616	STT3 oligosaccharyltransferase complex catalytic subunit B [Source:HGNC Symbol;Acc:HGNC:30611]	no
ENSG00000163528	-0.175	0.123	0.192	3	CHCHD4	14112077	14124870	coiled-coil-helix-coiled-coil-helix domain containing 4 [Source:HGNC Symbol;Acc:HGNC:26467]	no
ENSG00000163530	-0.139	0.221	0.311	3	DPPA2	109293788	109316517	developmental pluripotency associated 2 [Source:HGNC Symbol;Acc:HGNC:19197]	no
ENSG00000163531	0.465	1.6e-05	8.8e-05	1	NFASC	204828651	205022822	neurofascin [Source:HGNC Symbol;Acc:HGNC:29866]	no
ENSG00000163535	-0.216	0.055	0.098	2	SGO2	200510008	200584096	shugoshin 2 [Source:HGNC Symbol;Acc:HGNC:30812]	no
ENSG00000163536	0.334	0.003	0.007	3	SERPINI1	167735243	167825569	serpin family I member 1 [Source:HGNC Symbol;Acc:HGNC:8943]	no
ENSG00000163539	-0.49	4.5e-06	3e-05	3	CLASP2	33496245	33718356	cytoplasmic linker associated protein 2 [Source:HGNC Symbol;Acc:HGNC:17078]	no
ENSG00000163541	0.025	0.826	0.869	2	SUCLG1	84423528	84460045	succinate-CoA ligase GDP/ADP-forming subunit alpha [Source:HGNC Symbol;Acc:HGNC:11449]	no
ENSG00000163545	0.083	0.467	0.563	1	NUAK2	205302063	205321745	NUAK family kinase 2 [Source:HGNC Symbol;Acc:HGNC:29558]	no
ENSG00000163558	-0.527	5.9e-07	5.3e-06	3	PRKCI	170222424	170305977	protein kinase C iota [Source:HGNC Symbol;Acc:HGNC:9404]	no
ENSG00000163577	0.155	0.173	0.253	3	EIF5A2	170888418	170908644	eukaryotic translation initiation factor 5A2 [Source:HGNC Symbol;Acc:HGNC:3301]	no
ENSG00000163584	0.45	3.2e-05	0.00016	3	RPL22L1	170864875	170870208	ribosomal protein L22 like 1 [Source:HGNC Symbol;Acc:HGNC:27610]	no
ENSG00000163590	0.087	0.447	0.544	3	PPM1L	160755602	161078902	protein phosphatase, Mg2+/Mn2+ dependent 1L [Source:HGNC Symbol;Acc:HGNC:16381]	no
ENSG00000163596	0.328	0.003	0.009	2	ICA1L	202773150	202871766	islet cell autoantigen 1 like [Source:HGNC Symbol;Acc:HGNC:14442]	no
ENSG00000163597	-0.133	0.242	0.335	17	SNHG16	76557727	76670985	small nucleolar RNA host gene 16 [Source:HGNC Symbol;Acc:HGNC:44352]	no
ENSG00000163602	-0.333	0.003	0.008	3	RYBP	72371825	72446621	RING1 and YY1 binding protein [Source:HGNC Symbol;Acc:HGNC:10480]	no
ENSG00000163605	-0.518	1e-06	8.3e-06	3	PPP4R2	72996803	73069198	protein phosphatase 4 regulatory subunit 2 [Source:HGNC Symbol;Acc:HGNC:18296]	no
ENSG00000163607	-0.494	3.8e-06	2.6e-05	3	GTPBP8	112990984	113015060	GTP binding protein 8 (putative) [Source:HGNC Symbol;Acc:HGNC:25007]	no
ENSG00000163608	-0.308	0.006	0.014	3	NEPRO	113002444	113019861	nucleolus and neural progenitor protein [Source:HGNC Symbol;Acc:HGNC:24496]	no
ENSG00000163617	-0.032	0.777	0.832	3	CCDC191	113964137	114056594	coiled-coil domain containing 191 [Source:HGNC Symbol;Acc:HGNC:29272]	no
ENSG00000163618	0.077	0.502	0.596	3	CADPS	62398346	62875416	calcium dependent secretion activator [Source:HGNC Symbol;Acc:HGNC:1426]	no
ENSG00000163624	-0.011	0.923	0.942	4	CDS1	84583127	84651334	CDP-diacylglycerol synthase 1 [Source:HGNC Symbol;Acc:HGNC:1800]	no
ENSG00000163625	0.265	0.018	0.038	4	WDFY3	84668765	84966690	WD repeat and FYVE domain containing 3 [Source:HGNC Symbol;Acc:HGNC:20751]	no
ENSG00000163626	-0.083	0.466	0.562	4	COX18	73052362	73069755	cytochrome c oxidase assembly factor COX18 [Source:HGNC Symbol;Acc:HGNC:26801]	no
ENSG00000163629	-0.032	0.781	0.835	4	PTPN13	86594315	86815171	protein tyrosine phosphatase non-receptor type 13 [Source:HGNC Symbol;Acc:HGNC:9646]	no
ENSG00000163634	-0.327	0.003	0.009	3	THOC7	63833870	63863868	THO complex subunit 7 [Source:HGNC Symbol;Acc:HGNC:29874]	no
ENSG00000163635	0.102	0.37	0.471	3	ATXN7	63863155	64003462	ataxin 7 [Source:HGNC Symbol;Acc:HGNC:10560]	no
ENSG00000163636	-0.124	0.278	0.374	3	PSMD6	64010550	64024010	proteasome 26S subunit, non-ATPase 6 [Source:HGNC Symbol;Acc:HGNC:9564]	no
ENSG00000163637	0.28	0.013	0.028	3	PRICKLE2	64092236	64445476	prickle planar cell polarity protein 2 [Source:HGNC Symbol;Acc:HGNC:20340]	no
ENSG00000163638	0.05	0.663	0.738	3	ADAMTS9	64515654	64688000	ADAM metallopeptidase with thrombospondin type 1 motif 9 [Source:HGNC Symbol;Acc:HGNC:13202]	no
ENSG00000163644	0.296	0.008	0.019	4	PPM1K	88257620	88284769	protein phosphatase, Mg2+/Mn2+ dependent 1K [Source:HGNC Symbol;Acc:HGNC:25415]	no
ENSG00000163655	-0.346	0.002	0.005	3	GMPS	155870650	155944020	guanine monophosphate synthase [Source:HGNC Symbol;Acc:HGNC:4378]	no
ENSG00000163659	-0.024	0.834	0.876	3	TIPARP	156673235	156706770	TCDD inducible poly(ADP-ribose) polymerase [Source:HGNC Symbol;Acc:HGNC:23696]	no
ENSG00000163660	-0.161	0.158	0.234	3	CCNL1	157146508	157160760	cyclin L1 [Source:HGNC Symbol;Acc:HGNC:20569]	no
ENSG00000163666	-0.432	7.1e-05	0.00033	3	HESX1	57197838	57227606	HESX homeobox 1 [Source:HGNC Symbol;Acc:HGNC:4877]	no
ENSG00000163681	-0.502	2.4e-06	1.8e-05	3	SLMAP	57755450	57930003	sarcolemma associated protein [Source:HGNC Symbol;Acc:HGNC:16643]	no
ENSG00000163682	-0.398	0.00028	0.001	4	RPL9	39452587	39458931	ribosomal protein L9 [Source:HGNC Symbol;Acc:HGNC:10369]	no
ENSG00000163683	-0.45	3.2e-05	0.00016	4	SMIM14	39546336	39638902	small integral membrane protein 14 [Source:HGNC Symbol;Acc:HGNC:27321]	no
ENSG00000163684	-0.284	0.011	0.025	3	RPP14	58306245	58324695	ribonuclease P/MRP subunit p14 [Source:HGNC Symbol;Acc:HGNC:30327]	no
ENSG00000163686	-0.11	0.335	0.435	3	ABHD6	58237532	58295693	abhydrolase domain containing 6, acylglycerol lipase [Source:HGNC Symbol;Acc:HGNC:21398]	no
ENSG00000163689	-0.246	0.029	0.057	3	CFAP20DC	58717365	59050084	CFAP20 domain containing [Source:HGNC Symbol;Acc:HGNC:24763]	no
ENSG00000163694	-0.552	1.3e-07	1.5e-06	4	RBM47	40423267	40630875	RNA binding motif protein 47 [Source:HGNC Symbol;Acc:HGNC:30358]	no
ENSG00000163697	-0.45	3.1e-05	0.00016	4	APBB2	40810027	41216714	amyloid beta precursor protein binding family B member 2 [Source:HGNC Symbol;Acc:HGNC:582]	no
ENSG00000163701	0.413	0.00015	0.00064	3	IL17RE	9902612	9916402	interleukin 17 receptor E [Source:HGNC Symbol;Acc:HGNC:18439]	no
ENSG00000163702	0.39	0.00038	0.001	3	IL17RC	9917074	9933630	interleukin 17 receptor C [Source:HGNC Symbol;Acc:HGNC:18358]	no
ENSG00000163703	-0.104	0.36	0.46	3	CRELD1	9933793	9945413	cysteine rich with EGF like domains 1 [Source:HGNC Symbol;Acc:HGNC:14630]	no
ENSG00000163704	-0.398	0.00028	0.001	3	PRRT3	9939450	9952408	proline rich transmembrane protein 3 [Source:HGNC Symbol;Acc:HGNC:26591]	no
ENSG00000163710	-0.396	0.0003	0.001	3	PCOLCE2	142815922	142889206	procollagen C-endopeptidase enhancer 2 [Source:HGNC Symbol;Acc:HGNC:8739]	no
ENSG00000163714	-0.02	0.864	0.899	3	U2SURP	142964497	143060725	U2 snRNP associated SURP domain containing [Source:HGNC Symbol;Acc:HGNC:30855]	no
ENSG00000163719	-0.561	7.5e-08	9e-07	3	MTMR14	9649433	9702393	myotubularin related protein 14 [Source:HGNC Symbol;Acc:HGNC:26190]	no
ENSG00000163728	0.055	0.63	0.71	3	TTC14	180602163	180617828	tetratricopeptide repeat domain 14 [Source:HGNC Symbol;Acc:HGNC:24697]	no
ENSG00000163735	-0.541	2.6e-07	2.6e-06	4	CXCL5	73995642	73998677	C-X-C motif chemokine ligand 5 [Source:HGNC Symbol;Acc:HGNC:10642]	no
ENSG00000163738	-0.153	0.178	0.26	4	MTHFD2L	74114174	74303099	methylenetetrahydrofolate dehydrogenase (NADP+ dependent) 2 like [Source:HGNC Symbol;Acc:HGNC:31865]	no
ENSG00000163743	-0.477	8.7e-06	5.4e-05	4	RCHY1	75479033	75514764	ring finger and CHY zinc finger domain containing 1 [Source:HGNC Symbol;Acc:HGNC:17479]	no
ENSG00000163754	0.024	0.834	0.876	3	GYG1	148991408	149031775	glycogenin 1 [Source:HGNC Symbol;Acc:HGNC:4699]	no
ENSG00000163755	-0.263	0.019	0.04	3	HPS3	149129638	149173732	HPS3 biogenesis of lysosomal organelles complex 2 subunit 1 [Source:HGNC Symbol;Acc:HGNC:15597]	no
ENSG00000163762	0.087	0.443	0.541	3	TM4SF18	149318498	149334414	transmembrane 4 L six family member 18 [Source:HGNC Symbol;Acc:HGNC:25181]	no
ENSG00000163781	-0.563	6.7e-08	8.3e-07	3	TOPBP1	133598175	133662380	DNA topoisomerase II binding protein 1 [Source:HGNC Symbol;Acc:HGNC:17008]	no
ENSG00000163785	-0.296	0.008	0.019	3	RYK	134065303	134250859	receptor like tyrosine kinase [Source:HGNC Symbol;Acc:HGNC:10481]	no
ENSG00000163788	-0.197	0.081	0.135	3	SNRK	43286512	43424764	SNF related kinase [Source:HGNC Symbol;Acc:HGNC:30598]	no
ENSG00000163795	0.087	0.446	0.543	2	ZNF513	27377235	27380790	zinc finger protein 513 [Source:HGNC Symbol;Acc:HGNC:26498]	no
ENSG00000163798	-0.381	0.00054	0.002	2	SLC4A1AP	27663426	27695366	solute carrier family 4 member 1 adaptor protein [Source:HGNC Symbol;Acc:HGNC:13813]	no
ENSG00000163807	-0.198	0.08	0.133	3	KIAA1143	44737661	44761619	KIAA1143 [Source:HGNC Symbol;Acc:HGNC:29198]	no
ENSG00000163808	0.121	0.287	0.385	3	KIF15	44761721	44873376	kinesin family member 15 [Source:HGNC Symbol;Acc:HGNC:17273]	no
ENSG00000163811	-0.194	0.087	0.143	2	WDR43	28894667	28948219	WD repeat domain 43 [Source:HGNC Symbol;Acc:HGNC:28945]	no
ENSG00000163812	-0.228	0.043	0.08	3	ZDHHC3	44915257	44976185	zinc finger DHHC-type palmitoyltransferase 3 [Source:HGNC Symbol;Acc:HGNC:18470]	no
ENSG00000163814	-0.023	0.839	0.879	3	CDCP1	45082277	45146422	CUB domain containing protein 1 [Source:HGNC Symbol;Acc:HGNC:24357]	no
ENSG00000163818	-0.561	7.4e-08	9e-07	3	LZTFL1	45823316	45916042	leucine zipper transcription factor like 1 [Source:HGNC Symbol;Acc:HGNC:6741]	no
ENSG00000163820	0.301	0.007	0.017	3	FYCO1	45917903	45995824	FYVE and coiled-coil domain autophagy adaptor 1 [Source:HGNC Symbol;Acc:HGNC:14673]	no
ENSG00000163827	0.37	0.00078	0.003	3	LRRC2	46515385	46606948	leucine rich repeat containing 2 [Source:HGNC Symbol;Acc:HGNC:14676]	no
ENSG00000163832	-0.055	0.631	0.711	3	ELP6	47495640	47513712	elongator acetyltransferase complex subunit 6 [Source:HGNC Symbol;Acc:HGNC:25976]	no
ENSG00000163840	-0.565	5.8e-08	7.3e-07	3	DTX3L	122564338	122575203	deltex E3 ubiquitin ligase 3L [Source:HGNC Symbol;Acc:HGNC:30323]	no
ENSG00000163848	-0.281	0.012	0.027	3	ZNF148	125225669	125375325	zinc finger protein 148 [Source:HGNC Symbol;Acc:HGNC:12933]	no
ENSG00000091656	0.595	7.5e-09	1.3e-07	8	ZFHX4	76681239	76867281	zinc finger homeobox 4 [Source:HGNC Symbol;Acc:HGNC:30939]	no
ENSG00000163866	-0.044	0.698	0.766	1	SMIM12	34712737	34859755	small integral membrane protein 12 [Source:HGNC Symbol;Acc:HGNC:25154]	no
ENSG00000163867	-0.299	0.007	0.018	1	ZMYM6	34986165	35031945	zinc finger MYM-type containing 6 [Source:HGNC Symbol;Acc:HGNC:13050]	no
ENSG00000163870	0.479	7.9e-06	4.9e-05	3	TPRA1	127571232	127598267	transmembrane protein adipocyte associated 1 [Source:HGNC Symbol;Acc:HGNC:30413]	no
ENSG00000163872	0.048	0.672	0.745	3	YEATS2	183697797	183812624	YEATS domain containing 2 [Source:HGNC Symbol;Acc:HGNC:25489]	no
ENSG00000163873	-0.091	0.426	0.525	1	GRIK3	36795527	37034515	glutamate ionotropic receptor kainate type subunit 3 [Source:HGNC Symbol;Acc:HGNC:4581]	no
ENSG00000163874	0.159	0.162	0.239	1	ZC3H12A	37474580	37484377	zinc finger CCCH-type containing 12A [Source:HGNC Symbol;Acc:HGNC:26259]	no
ENSG00000163875	-0.468	1.4e-05	7.8e-05	1	MEAF6	37489993	37514766	MYST/Esa1 associated factor 6 [Source:HGNC Symbol;Acc:HGNC:25674]	no
ENSG00000163877	-0.261	0.02	0.042	1	SNIP1	37534449	37554293	Smad nuclear interacting protein 1 [Source:HGNC Symbol;Acc:HGNC:30587]	no
ENSG00000163879	-0.157	0.167	0.246	1	DNALI1	37556919	37566857	dynein axonemal light intermediate chain 1 [Source:HGNC Symbol;Acc:HGNC:14353]	no
ENSG00000163882	0.061	0.595	0.68	3	POLR2H	184361710	184368596	RNA polymerase II, I and III subunit H [Source:HGNC Symbol;Acc:HGNC:9195]	no
ENSG00000163884	0.318	0.004	0.011	3	KLF15	126342635	126357408	KLF transcription factor 15 [Source:HGNC Symbol;Acc:HGNC:14536]	no
ENSG00000163888	0.057	0.618	0.7	3	CAMK2N2	184259213	184261553	calcium/calmodulin dependent protein kinase II inhibitor 2 [Source:HGNC Symbol;Acc:HGNC:24197]	no
ENSG00000163900	-0.439	5.2e-05	0.00025	3	TMEM41A	185476496	185499057	transmembrane protein 41A [Source:HGNC Symbol;Acc:HGNC:30544]	no
ENSG00000163902	-0.401	0.00025	0.00096	3	RPN1	128619969	128681075	ribophorin I [Source:HGNC Symbol;Acc:HGNC:10381]	no
ENSG00000163904	-0.527	6e-07	5.3e-06	3	SENP2	185582496	185633551	SUMO specific peptidase 2 [Source:HGNC Symbol;Acc:HGNC:23116]	no
ENSG00000196547	0.595	7.3e-09	1.2e-07	15	MAN2A2	90902218	90922584	mannosidase alpha class 2A member 2 [Source:HGNC Symbol;Acc:HGNC:6825]	no
ENSG00000163913	0.116	0.307	0.405	3	IFT122	129429607	129520510	intraflagellar transport 122 [Source:HGNC Symbol;Acc:HGNC:13556]	no
ENSG00000163918	-0.176	0.121	0.188	3	RFC4	186789880	186807058	replication factor C subunit 4 [Source:HGNC Symbol;Acc:HGNC:9972]	no
ENSG00000163923	-0.223	0.048	0.086	3	RPL39L	187120948	187180908	ribosomal protein L39 like [Source:HGNC Symbol;Acc:HGNC:17094]	no
ENSG00000163930	0.016	0.891	0.919	3	BAP1	52401008	52410008	BRCA1 associated protein 1 [Source:HGNC Symbol;Acc:HGNC:950]	no
ENSG00000163931	0.084	0.462	0.558	3	TKT	53224712	53256052	transketolase [Source:HGNC Symbol;Acc:HGNC:11834]	no
ENSG00000163932	0.303	0.007	0.016	3	PRKCD	53156009	53192717	protein kinase C delta [Source:HGNC Symbol;Acc:HGNC:9399]	no
ENSG00000163933	-0.056	0.622	0.703	3	RFT1	53088483	53130453	RFT1 homolog [Source:HGNC Symbol;Acc:HGNC:30220]	no
ENSG00000163935	-0.197	0.081	0.135	3	SFMBT1	52903572	53046750	Scm like with four mbt domains 1 [Source:HGNC Symbol;Acc:HGNC:20255]	no
ENSG00000163938	0.137	0.23	0.321	3	GNL3	52681156	52694497	G protein nucleolar 3 [Source:HGNC Symbol;Acc:HGNC:29931]	no
ENSG00000163939	-0.192	0.089	0.146	3	PBRM1	52545352	52685917	polybromo 1 [Source:HGNC Symbol;Acc:HGNC:30064]	no
ENSG00000160588	0.594	8e-09	1.3e-07	11	MPZL3	118226690	118252365	myelin protein zero like 3 [Source:HGNC Symbol;Acc:HGNC:27279]	no
ENSG00000163946	0.118	0.301	0.399	3	TASOR	56620132	56683265	transcription activation suppressor [Source:HGNC Symbol;Acc:HGNC:30314]	no
ENSG00000163947	0.272	0.015	0.033	3	ARHGEF3	56727418	57079329	Rho guanine nucleotide exchange factor 3 [Source:HGNC Symbol;Acc:HGNC:683]	no
ENSG00000163950	-0.143	0.21	0.298	4	SLBP	1692731	1712344	stem-loop binding protein [Source:HGNC Symbol;Acc:HGNC:10904]	no
ENSG00000163956	0.36	0.001	0.004	4	LRPAP1	3503612	3532446	LDL receptor related protein associated protein 1 [Source:HGNC Symbol;Acc:HGNC:6701]	no
ENSG00000166183	0.594	7.9e-09	1.3e-07	14	ASPG	104085686	104115582	asparaginase [Source:HGNC Symbol;Acc:HGNC:20123]	no
ENSG00000163959	0.008	0.942	0.957	3	SLC51A	196211487	196243178	solute carrier family 51 subunit alpha [Source:HGNC Symbol;Acc:HGNC:29955]	no
ENSG00000163960	0.144	0.206	0.293	3	UBXN7	196347662	196432430	UBX domain protein 7 [Source:HGNC Symbol;Acc:HGNC:29119]	no
ENSG00000163961	0.12	0.293	0.39	3	RNF168	196468783	196503768	ring finger protein 168 [Source:HGNC Symbol;Acc:HGNC:26661]	no
ENSG00000163964	-0.23	0.041	0.077	3	PIGX	196639775	196736007	phosphatidylinositol glycan anchor biosynthesis class X [Source:HGNC Symbol;Acc:HGNC:26046]	no
ENSG00000163975	0.451	3.1e-05	0.00016	3	MELTF	196980590	197029835	melanotransferrin [Source:HGNC Symbol;Acc:HGNC:7037]	no
ENSG00000163995	0.133	0.241	0.334	4	ABLIM2	7965310	8158832	actin binding LIM protein family member 2 [Source:HGNC Symbol;Acc:HGNC:19195]	no
ENSG00000164002	-0.278	0.013	0.029	1	EXO5	40508741	40516038	exonuclease 5 [Source:HGNC Symbol;Acc:HGNC:26115]	no
ENSG00000164007	0.144	0.205	0.293	1	CLDN19	42733093	42740254	claudin 19 [Source:HGNC Symbol;Acc:HGNC:2040]	no
ENSG00000164008	0.479	8.2e-06	5.1e-05	1	C1orf50	42767245	42779491	chromosome 1 open reading frame 50 [Source:HGNC Symbol;Acc:HGNC:28795]	no
ENSG00000164010	0.322	0.004	0.01	1	ERMAP	42817122	42844991	erythroblast membrane associated protein (Scianna blood group) [Source:HGNC Symbol;Acc:HGNC:15743]	no
ENSG00000164011	-0.069	0.543	0.635	1	ZNF691	42846573	42852477	zinc finger protein 691 [Source:HGNC Symbol;Acc:HGNC:28028]	no
ENSG00000164022	-0.388	0.00042	0.001	4	AIMP1	106315544	106349456	aminoacyl tRNA synthetase complex interacting multifunctional protein 1 [Source:HGNC Symbol;Acc:HGNC:10648]	no
ENSG00000164024	-0.019	0.867	0.901	4	METAP1	98995659	99062809	methionyl aminopeptidase 1 [Source:HGNC Symbol;Acc:HGNC:15789]	no
ENSG00000164031	-0.41	0.00017	0.00071	4	DNAJB14	99896248	99946618	DnaJ heat shock protein family (Hsp40) member B14 [Source:HGNC Symbol;Acc:HGNC:25881]	no
ENSG00000164032	-0.135	0.235	0.327	4	H2AZ1	99948086	99950355	H2A.Z variant histone 1 [Source:HGNC Symbol;Acc:HGNC:4741]	no
ENSG00000164038	0.272	0.015	0.033	4	SLC9B2	103019868	103085829	solute carrier family 9 member B2 [Source:HGNC Symbol;Acc:HGNC:25143]	no
ENSG00000164039	-0.206	0.069	0.118	4	BDH2	103077592	103099870	3-hydroxybutyrate dehydrogenase 2 [Source:HGNC Symbol;Acc:HGNC:32389]	no
ENSG00000164040	-0.386	0.00044	0.002	4	PGRMC2	128269237	128288829	progesterone receptor membrane component 2 [Source:HGNC Symbol;Acc:HGNC:16089]	no
ENSG00000164045	0.029	0.802	0.851	3	CDC25A	48157146	48188417	cell division cycle 25A [Source:HGNC Symbol;Acc:HGNC:1725]	no
ENSG00000164048	0.174	0.125	0.193	3	ZNF589	48241100	48299253	zinc finger protein 589 [Source:HGNC Symbol;Acc:HGNC:16747]	no
ENSG00000164050	0.312	0.005	0.013	3	PLXNB1	48403854	48430086	plexin B1 [Source:HGNC Symbol;Acc:HGNC:9103]	no
ENSG00000164051	-0.028	0.807	0.855	3	CCDC51	48432164	48440456	coiled-coil domain containing 51 [Source:HGNC Symbol;Acc:HGNC:25714]	no
ENSG00000164053	0.096	0.399	0.5	3	ATRIP	48446710	48467645	ATR interacting protein [Source:HGNC Symbol;Acc:HGNC:33499]	no
ENSG00000164054	-0.065	0.568	0.656	3	SHISA5	48467798	48504826	shisa family member 5 [Source:HGNC Symbol;Acc:HGNC:30376]	no
ENSG00000164056	-0.634	3.5e-10	8.9e-09	4	SPRY1	123396795	123403760	sprouty RTK signaling antagonist 1 [Source:HGNC Symbol;Acc:HGNC:11269]	no
ENSG00000164061	0.459	2.1e-05	0.00011	3	BSN	49554477	49671549	bassoon presynaptic cytomatrix protein [Source:HGNC Symbol;Acc:HGNC:1117]	no
ENSG00000164062	-0.099	0.384	0.485	3	APEH	49674014	49683971	acylaminoacyl-peptide hydrolase [Source:HGNC Symbol;Acc:HGNC:586]	no
ENSG00000164066	0.046	0.686	0.757	4	INTU	127623271	127726737	inturned planar cell polarity protein [Source:HGNC Symbol;Acc:HGNC:29239]	no
ENSG00000164068	0.484	6.1e-06	4e-05	3	RNF123	49689538	49721529	ring finger protein 123 [Source:HGNC Symbol;Acc:HGNC:21148]	no
ENSG00000164070	-0.078	0.492	0.588	4	HSPA4L	127781821	127840733	heat shock protein family A (Hsp70) member 4 like [Source:HGNC Symbol;Acc:HGNC:17041]	no
ENSG00000164073	0.209	0.065	0.112	4	MFSD8	127917799	127966034	major facilitator superfamily domain containing 8 [Source:HGNC Symbol;Acc:HGNC:28486]	no
ENSG00000164074	-0.517	1.1e-06	8.6e-06	4	ABHD18	127965306	128039953	abhydrolase domain containing 18 [Source:HGNC Symbol;Acc:HGNC:26111]	no
ENSG00000164076	0.108	0.342	0.442	3	CAMKV	49857988	49869935	CaM kinase like vesicle associated [Source:HGNC Symbol;Acc:HGNC:28788]	no
ENSG00000164077	-0.088	0.443	0.54	3	MON1A	49907160	49930173	MON1 homolog A, secretory trafficking associated [Source:HGNC Symbol;Acc:HGNC:28207]	no
ENSG00000164078	0.076	0.504	0.598	3	MST1R	49887002	49903873	macrophage stimulating 1 receptor [Source:HGNC Symbol;Acc:HGNC:7381]	no
ENSG00000164080	0.015	0.894	0.922	3	RAD54L2	51538719	51668667	RAD54 like 2 [Source:HGNC Symbol;Acc:HGNC:29123]	no
ENSG00000164081	-0.052	0.648	0.725	3	TEX264	51662693	51704323	testis expressed 264, ER-phagy receptor [Source:HGNC Symbol;Acc:HGNC:30247]	no
ENSG00000164082	0.15	0.187	0.27	3	GRM2	51707068	51718613	glutamate metabotropic receptor 2 [Source:HGNC Symbol;Acc:HGNC:4594]	no
ENSG00000164086	0.242	0.032	0.062	3	DUSP7	52048919	52056571	dual specificity phosphatase 7 [Source:HGNC Symbol;Acc:HGNC:3073]	no
ENSG00000164087	-0.196	0.083	0.138	3	POC1A	52075226	52154690	POC1 centriolar protein A [Source:HGNC Symbol;Acc:HGNC:24488]	no
ENSG00000164088	0.092	0.422	0.522	3	PPM1M	52245759	52250599	protein phosphatase, Mg2+/Mn2+ dependent 1M [Source:HGNC Symbol;Acc:HGNC:26506]	no
ENSG00000164091	-0.527	6e-07	5.4e-06	3	WDR82	52254434	52288020	WD repeat domain 82 [Source:HGNC Symbol;Acc:HGNC:28826]	no
ENSG00000164093	-0.038	0.743	0.804	4	PITX2	110617423	110642123	paired like homeodomain 2 [Source:HGNC Symbol;Acc:HGNC:9005]	no
ENSG00000164096	-0.329	0.003	0.008	4	C4orf3	119296419	119304445	chromosome 4 open reading frame 3 [Source:HGNC Symbol;Acc:HGNC:19225]	no
ENSG00000164099	0.371	0.00076	0.003	4	PRSS12	118280038	118353003	serine protease 12 [Source:HGNC Symbol;Acc:HGNC:9477]	no
ENSG00000164104	-0.477	9e-06	5.5e-05	4	HMGB2	173331376	173334432	high mobility group box 2 [Source:HGNC Symbol;Acc:HGNC:5000]	no
ENSG00000164105	0.075	0.512	0.606	4	SAP30	173369969	173377532	Sin3A associated protein 30 [Source:HGNC Symbol;Acc:HGNC:10532]	no
ENSG00000164109	-0.617	1.4e-09	2.8e-08	4	MAD2L1	120055623	120066858	mitotic arrest deficient 2 like 1 [Source:HGNC Symbol;Acc:HGNC:6763]	no
ENSG00000164111	-0.14	0.219	0.309	4	ANXA5	121667946	121696995	annexin A5 [Source:HGNC Symbol;Acc:HGNC:543]	no
ENSG00000164114	-0.243	0.031	0.06	4	MAP9	155342658	155376970	microtubule associated protein 9 [Source:HGNC Symbol;Acc:HGNC:26118]	no
ENSG00000164117	-0.457	2.2e-05	0.00012	4	FBXO8	174236658	174283667	F-box protein 8 [Source:HGNC Symbol;Acc:HGNC:13587]	no
ENSG00000164118	-0.165	0.146	0.22	4	CEP44	174283730	174333380	centrosomal protein 44 [Source:HGNC Symbol;Acc:HGNC:29356]	no
ENSG00000164120	-0.107	0.346	0.446	4	HPGD	174490175	174523154	15-hydroxyprostaglandin dehydrogenase [Source:HGNC Symbol;Acc:HGNC:5154]	no
ENSG00000164124	-0.117	0.304	0.402	4	TMEM144	158201604	158255416	transmembrane protein 144 [Source:HGNC Symbol;Acc:HGNC:25633]	no
ENSG00000164128	-0.578	2.5e-08	3.5e-07	4	NPY1R	163323962	163344832	neuropeptide Y receptor Y1 [Source:HGNC Symbol;Acc:HGNC:7956]	no
ENSG00000164134	-0.083	0.468	0.564	4	NAA15	139301446	139420033	N-alpha-acetyltransferase 15, NatA auxiliary subunit [Source:HGNC Symbol;Acc:HGNC:30782]	no
ENSG00000164142	-0.293	0.009	0.021	4	FHIP1A	151409176	151670503	FHF complex subunit HOOK interacting protein 1A [Source:HGNC Symbol;Acc:HGNC:34237]	no
ENSG00000164144	-0.491	4.3e-06	2.9e-05	4	ARFIP1	152779937	152918463	ADP ribosylation factor interacting protein 1 [Source:HGNC Symbol;Acc:HGNC:21496]	no
ENSG00000164151	0.00048	0.997	0.997	5	ICE1	5420664	5490220	interactor of little elongation complex ELL subunit 1 [Source:HGNC Symbol;Acc:HGNC:29154]	no
ENSG00000164162	-0.337	0.002	0.007	4	ANAPC10	144831908	145098541	anaphase promoting complex subunit 10 [Source:HGNC Symbol;Acc:HGNC:24077]	no
ENSG00000164163	-0.421	0.00011	0.00048	4	ABCE1	145098288	145129524	ATP binding cassette subfamily E member 1 [Source:HGNC Symbol;Acc:HGNC:69]	no
ENSG00000164164	-0.191	0.091	0.149	4	OTUD4	145110838	145180589	OTU deubiquitinase 4 [Source:HGNC Symbol;Acc:HGNC:24949]	no
ENSG00000164167	-0.028	0.806	0.854	4	LSM6	146175703	146200000	LSM6 homolog, U6 small nuclear RNA and mRNA degradation associated [Source:HGNC Symbol;Acc:HGNC:17017]	no
ENSG00000164168	-0.404	0.00023	0.00089	4	TMEM184C	147617386	147672044	transmembrane protein 184C [Source:HGNC Symbol;Acc:HGNC:25587]	no
ENSG00000164169	-0.122	0.285	0.382	4	PRMT9	147637785	147684163	protein arginine methyltransferase 9 [Source:HGNC Symbol;Acc:HGNC:25099]	no
ENSG00000164171	-0.076	0.504	0.598	5	ITGA2	52989340	53094779	integrin subunit alpha 2 [Source:HGNC Symbol;Acc:HGNC:6137]	no
ENSG00000164172	-0.299	0.007	0.018	5	MOCS2	53095679	53110063	molybdenum cofactor synthesis 2 [Source:HGNC Symbol;Acc:HGNC:7193]	no
ENSG00000164176	-0.346	0.002	0.005	5	EDIL3	83940554	84384880	EGF like repeats and discoidin domains 3 [Source:HGNC Symbol;Acc:HGNC:3173]	no
ENSG00000164180	-0.147	0.195	0.28	5	TMEM161B	88189633	88269476	transmembrane protein 161B [Source:HGNC Symbol;Acc:HGNC:28483]	no
ENSG00000164181	-0.231	0.04	0.075	5	ELOVL7	60751791	60844274	ELOVL fatty acid elongase 7 [Source:HGNC Symbol;Acc:HGNC:26292]	no
ENSG00000164182	0.053	0.642	0.72	5	NDUFAF2	60945177	61154531	NADH:ubiquinone oxidoreductase complex assembly factor 2 [Source:HGNC Symbol;Acc:HGNC:28086]	no
ENSG00000164187	-0.005	0.966	0.974	5	LMBRD2	36098407	36151887	LMBR1 domain containing 2 [Source:HGNC Symbol;Acc:HGNC:25287]	no
ENSG00000164190	-0.088	0.44	0.538	5	NIPBL	36876769	37066413	NIPBL cohesin loading factor [Source:HGNC Symbol;Acc:HGNC:28862]	no
ENSG00000164197	0.057	0.617	0.698	5	RNF180	64165843	64372869	ring finger protein 180 [Source:HGNC Symbol;Acc:HGNC:27752]	no
ENSG00000176454	0.594	8.1e-09	1.3e-07	15	LPCAT4	34358633	34367196	lysophosphatidylcholine acyltransferase 4 [Source:HGNC Symbol;Acc:HGNC:30059]	no
ENSG00000164209	-0.343	0.002	0.006	5	SLC25A46	110738136	110765161	solute carrier family 25 member 46 [Source:HGNC Symbol;Acc:HGNC:25198]	no
ENSG00000164211	-0.231	0.041	0.076	5	STARD4	111496033	111512590	StAR related lipid transfer domain containing 4 [Source:HGNC Symbol;Acc:HGNC:18058]	no
ENSG00000164219	-0.042	0.712	0.779	5	PGGT1B	115204012	115262877	protein geranylgeranyltransferase type I subunit beta [Source:HGNC Symbol;Acc:HGNC:8895]	no
ENSG00000164221	-0.342	0.002	0.006	5	CCDC112	115267190	115296693	coiled-coil domain containing 112 [Source:HGNC Symbol;Acc:HGNC:28599]	no
ENSG00000164236	0.189	0.096	0.155	5	ANKRD33B	10564070	10657816	ankyrin repeat domain 33B [Source:HGNC Symbol;Acc:HGNC:35240]	no
ENSG00000164237	0.012	0.917	0.937	5	CMBL	10275875	10307902	carboxymethylenebutenolidase homolog [Source:HGNC Symbol;Acc:HGNC:25090]	no
ENSG00000164241	0.402	0.00024	0.00093	5	C5orf63	127045235	127073506	chromosome 5 open reading frame 63 [Source:HGNC Symbol;Acc:HGNC:40051]	no
ENSG00000164244	-0.287	0.01	0.024	5	PRRC1	127517640	127555085	proline rich coiled-coil 1 [Source:HGNC Symbol;Acc:HGNC:28164]	no
ENSG00000164251	-0.064	0.573	0.661	5	F2RL1	76818933	76835315	F2R like trypsin receptor 1 [Source:HGNC Symbol;Acc:HGNC:3538]	no
ENSG00000164252	-0.007	0.955	0.966	5	AGGF1	77029251	77065234	angiogenic factor with G-patch and FHA domains 1 [Source:HGNC Symbol;Acc:HGNC:24684]	no
ENSG00000164253	-0.26	0.021	0.043	5	WDR41	77425970	77620611	WD repeat domain 41 [Source:HGNC Symbol;Acc:HGNC:25601]	no
ENSG00000164258	-0.22	0.052	0.092	5	NDUFS4	53560633	53683338	NADH:ubiquinone oxidoreductase subunit S4 [Source:HGNC Symbol;Acc:HGNC:7711]	no
ENSG00000164265	0.125	0.271	0.367	5	SCGB3A2	147870682	147882191	secretoglobin family 3A member 2 [Source:HGNC Symbol;Acc:HGNC:18391]	no
ENSG00000164284	0.06	0.598	0.683	5	GRPEL2	149345430	149354583	GrpE like 2, mitochondrial [Source:HGNC Symbol;Acc:HGNC:21060]	no
ENSG00000164291	-0.299	0.007	0.018	5	ARSK	95555101	95605102	arylsulfatase family member K [Source:HGNC Symbol;Acc:HGNC:25239]	no
ENSG00000164292	0.481	7.2e-06	4.6e-05	5	RHOBTB3	95713522	95824383	Rho related BTB domain containing 3 [Source:HGNC Symbol;Acc:HGNC:18757]	no
ENSG00000164294	-0.134	0.238	0.331	5	GPX8	55160167	55167297	glutathione peroxidase 8 (putative) [Source:HGNC Symbol;Acc:HGNC:33100]	no
ENSG00000164296	0.377	0.00061	0.002	5	TIGD6	149993118	150000654	tigger transposable element derived 6 [Source:HGNC Symbol;Acc:HGNC:18332]	no
ENSG00000164300	-0.236	0.036	0.068	5	SERINC5	80111651	80256048	serine incorporator 5 [Source:HGNC Symbol;Acc:HGNC:18825]	no
ENSG00000164305	-0.276	0.014	0.03	4	CASP3	184627696	184650062	caspase 3 [Source:HGNC Symbol;Acc:HGNC:1504]	no
ENSG00000164306	-0.621	1e-09	2.2e-08	4	PRIMPOL	184649667	184694963	primase and DNA directed polymerase [Source:HGNC Symbol;Acc:HGNC:26575]	no
ENSG00000164307	0.019	0.868	0.901	5	ERAP1	96760810	96808100	endoplasmic reticulum aminopeptidase 1 [Source:HGNC Symbol;Acc:HGNC:18173]	no
ENSG00000164309	0.322	0.004	0.01	5	CMYA5	79689836	79800240	cardiomyopathy associated 5 [Source:HGNC Symbol;Acc:HGNC:14305]	no
ENSG00000164318	-0.151	0.185	0.269	5	EGFLAM	38258409	38465480	EGF like, fibronectin type III and laminin G domains [Source:HGNC Symbol;Acc:HGNC:26810]	no
ENSG00000164323	-0.41	0.00017	0.00071	4	CFAP97	185159665	185209504	cilia and flagella associated protein 97 [Source:HGNC Symbol;Acc:HGNC:29276]	no
ENSG00000164327	-0.006	0.957	0.968	5	RICTOR	38937920	39074399	RPTOR independent companion of MTOR complex 2 [Source:HGNC Symbol;Acc:HGNC:28611]	no
ENSG00000164329	-0.616	1.6e-09	3.2e-08	5	TENT2	79612120	79688246	terminal nucleotidyltransferase 2 [Source:HGNC Symbol;Acc:HGNC:26776]	no
ENSG00000164331	0.038	0.739	0.801	5	ANKRA2	73552190	73565667	ankyrin repeat family A member 2 [Source:HGNC Symbol;Acc:HGNC:13208]	no
ENSG00000164332	-0.192	0.09	0.147	5	UBLCP1	159263290	159286036	ubiquitin like domain containing CTD phosphatase 1 [Source:HGNC Symbol;Acc:HGNC:28110]	no
ENSG00000164338	-0.46	2e-05	0.00011	5	UTP15	73565443	73583380	UTP15 small subunit processome component [Source:HGNC Symbol;Acc:HGNC:25758]	no
ENSG00000183682	0.594	7.9e-09	1.3e-07	1	BMP8A	39491636	39529869	bone morphogenetic protein 8a [Source:HGNC Symbol;Acc:HGNC:21650]	no
ENSG00000164344	-0.338	0.002	0.007	4	KLKB1	186226438	186258471	kallikrein B1 [Source:HGNC Symbol;Acc:HGNC:6371]	no
ENSG00000164346	-0.43	7.6e-05	0.00035	5	NSA2	74766991	74780113	NSA2 ribosome biogenesis factor [Source:HGNC Symbol;Acc:HGNC:30728]	no
ENSG00000164347	-0.452	2.8e-05	0.00015	5	GFM2	74721206	74767147	GTP dependent ribosome recycling factor mitochondrial 2 [Source:HGNC Symbol;Acc:HGNC:29682]	no
ENSG00000262814	0.594	8.2e-09	1.3e-07	17	MRPL12	81703367	81707517	mitochondrial ribosomal protein L12 [Source:HGNC Symbol;Acc:HGNC:10378]	no
ENSG00000164366	0.294	0.008	0.02	5	CCDC127	196868	218153	coiled-coil domain containing 127 [Source:HGNC Symbol;Acc:HGNC:30520]	no
ENSG00000115459	0.593	8.8e-09	1.4e-07	2	ELMOD3	85354394	85391752	ELMO domain containing 3 [Source:HGNC Symbol;Acc:HGNC:26158]	no
ENSG00000164403	0.278	0.013	0.029	5	SHROOM1	132822141	132830659	shroom family member 1 [Source:HGNC Symbol;Acc:HGNC:24084]	no
ENSG00000164405	0.077	0.5	0.594	5	UQCRQ	132866630	132868847	ubiquinol-cytochrome c reductase complex III subunit VII [Source:HGNC Symbol;Acc:HGNC:29594]	no
ENSG00000164414	-0.291	0.009	0.022	6	SLC35A1	87470623	87512336	solute carrier family 35 member A1 [Source:HGNC Symbol;Acc:HGNC:11021]	no
ENSG00000164418	-0.091	0.426	0.525	6	GRIK2	100962701	102081622	glutamate ionotropic receptor kainate type subunit 2 [Source:HGNC Symbol;Acc:HGNC:4580]	no
ENSG00000164430	-0.254	0.024	0.048	6	CGAS	73413515	73452297	cyclic GMP-AMP synthase [Source:HGNC Symbol;Acc:HGNC:21367]	no
ENSG00000164434	-0.03	0.794	0.845	6	FABP7	122779716	122784074	fatty acid binding protein 7 [Source:HGNC Symbol;Acc:HGNC:3562]	no
ENSG00000164442	-0.088	0.442	0.54	6	CITED2	139371807	139374648	Cbp/p300 interacting transactivator with Glu/Asp rich carboxy-terminal domain 2 [Source:HGNC Symbol;Acc:HGNC:1987]	no
ENSG00000164463	-0.045	0.696	0.765	5	CREBRF	173056352	173139284	CREB3 regulatory factor [Source:HGNC Symbol;Acc:HGNC:24050]	no
ENSG00000164465	0.039	0.731	0.793	6	DCBLD1	117453817	117569858	discoidin, CUB and LCCL domain containing 1 [Source:HGNC Symbol;Acc:HGNC:21479]	no
ENSG00000164466	-0.464	1.7e-05	9.4e-05	5	SFXN1	175477062	175529742	sideroflexin 1 [Source:HGNC Symbol;Acc:HGNC:16085]	no
ENSG00000164484	-0.665	2.2e-11	8.1e-10	6	TMEM200A	130366017	130443067	transmembrane protein 200A [Source:HGNC Symbol;Acc:HGNC:21075]	no
ENSG00000164488	0.43	7.6e-05	0.00035	6	DACT2	168292830	168319777	dishevelled binding antagonist of beta catenin 2 [Source:HGNC Symbol;Acc:HGNC:21231]	no
ENSG00000164494	0.105	0.359	0.459	6	PDSS2	107152562	107459564	decaprenyl diphosphate synthase subunit 2 [Source:HGNC Symbol;Acc:HGNC:23041]	no
ENSG00000164506	0.11	0.333	0.433	6	STXBP5	147204180	147391010	syntaxin binding protein 5 [Source:HGNC Symbol;Acc:HGNC:19665]	no
ENSG00000164535	-0.635	3.4e-10	8.6e-09	7	DAGLB	6409126	6484190	diacylglycerol lipase beta [Source:HGNC Symbol;Acc:HGNC:28923]	no
ENSG00000164543	-0.054	0.634	0.713	7	STK17A	43582758	43650713	serine/threonine kinase 17a [Source:HGNC Symbol;Acc:HGNC:11395]	no
ENSG00000164548	-0.254	0.024	0.048	7	TRA2A	23504780	23532041	transformer 2 alpha homolog [Source:HGNC Symbol;Acc:HGNC:16645]	no
ENSG00000164574	0.091	0.426	0.525	5	GALNT10	154190730	154420984	polypeptide N-acetylgalactosaminyltransferase 10 [Source:HGNC Symbol;Acc:HGNC:19873]	no
ENSG00000164576	0.046	0.688	0.759	5	SAP30L	154445997	154461053	SAP30 like [Source:HGNC Symbol;Acc:HGNC:25663]	no
ENSG00000164587	-0.066	0.562	0.652	5	RPS14	150442635	150449739	ribosomal protein S14 [Source:HGNC Symbol;Acc:HGNC:10387]	no
ENSG00000164588	0.391	0.00037	0.001	5	HCN1	45254948	45696498	hyperpolarization activated cyclic nucleotide gated potassium channel 1 [Source:HGNC Symbol;Acc:HGNC:4845]	no
ENSG00000164591	0.086	0.449	0.546	5	MYOZ3	150660882	150679368	myozenin 3 [Source:HGNC Symbol;Acc:HGNC:18565]	no
ENSG00000164597	-0.431	7.4e-05	0.00034	7	COG5	107201372	107564261	component of oligomeric golgi complex 5 [Source:HGNC Symbol;Acc:HGNC:14857]	no
ENSG00000164603	-0.519	9.5e-07	7.9e-06	7	BMT2	112819147	112939875	base methyltransferase of 25S rRNA 2 homolog [Source:HGNC Symbol;Acc:HGNC:26475]	no
ENSG00000164609	-0.137	0.228	0.319	5	SLU7	160401641	160421711	SLU7 homolog, splicing factor [Source:HGNC Symbol;Acc:HGNC:16939]	no
ENSG00000164610	-0.064	0.575	0.662	7	RP9	33094797	33109405	RP9 pre-mRNA splicing factor [Source:HGNC Symbol;Acc:HGNC:10288]	no
ENSG00000164611	-0.026	0.818	0.863	5	PTTG1	160421855	160428739	PTTG1 regulator of sister chromatid separation, securin [Source:HGNC Symbol;Acc:HGNC:9690]	no
ENSG00000164615	-0.041	0.722	0.787	5	CAMLG	134738495	134752157	calcium modulating ligand [Source:HGNC Symbol;Acc:HGNC:1471]	no
ENSG00000185404	0.592	8.9e-09	1.5e-07	2	SP140L	230327184	230403732	SP140 nuclear body protein like [Source:HGNC Symbol;Acc:HGNC:25105]	no
ENSG00000267506	0.592	9.2e-09	1.5e-07	17	ENSG00000267506	77546940	77563246	novel transcript	no
ENSG00000164631	-0.521	8.7e-07	7.3e-06	7	ZNF12	6688433	6706947	zinc finger protein 12 [Source:HGNC Symbol;Acc:HGNC:12902]	no
ENSG00000269044	0.592	9.4e-09	1.5e-07	19	ENSG00000269044	16633797	16635269	novel transcript, sense intronic C19orf42	no
ENSG00000164647	0.107	0.35	0.45	7	STEAP1	90154456	90164829	STEAP family member 1 [Source:HGNC Symbol;Acc:HGNC:11378]	no
ENSG00000164649	-0.53	5e-07	4.6e-06	7	CDCA7L	21900899	21945903	cell division cycle associated 7 like [Source:HGNC Symbol;Acc:HGNC:30777]	no
ENSG00000164651	-0.116	0.307	0.405	7	SP8	20782279	20786886	Sp8 transcription factor [Source:HGNC Symbol;Acc:HGNC:19196]	no
ENSG00000164654	-0.343	0.002	0.006	7	MIOS	7566875	7608932	meiosis regulator for oocyte development [Source:HGNC Symbol;Acc:HGNC:21905]	no
ENSG00000164659	0.323	0.004	0.01	7	ELAPOR2	86876906	87059654	endosome-lysosome associated apoptosis and autophagy regulator family member 2 [Source:HGNC Symbol;Acc:HGNC:21945]	no
ENSG00000121281	0.591	1e-08	1.6e-07	16	ADCY7	50246137	50318135	adenylate cyclase 7 [Source:HGNC Symbol;Acc:HGNC:238]	no
ENSG00000164684	0.392	0.00035	0.001	8	ZNF704	80628451	80874781	zinc finger protein 704 [Source:HGNC Symbol;Acc:HGNC:32291]	no
ENSG00000164687	0.289	0.01	0.023	8	FABP5	81280536	81284777	fatty acid binding protein 5 [Source:HGNC Symbol;Acc:HGNC:3560]	no
ENSG00000164692	-0.416	0.00014	0.00058	7	COL1A2	94394895	94431227	collagen type I alpha 2 chain [Source:HGNC Symbol;Acc:HGNC:2198]	no
ENSG00000164695	-0.286	0.011	0.024	8	CHMP4C	81732448	81759515	charged multivesicular body protein 4C [Source:HGNC Symbol;Acc:HGNC:30599]	no
ENSG00000164707	0.312	0.005	0.013	7	SLC13A4	135681231	135729258	solute carrier family 13 member 4 [Source:HGNC Symbol;Acc:HGNC:15827]	no
ENSG00000164708	-0.628	5.6e-10	1.3e-08	7	PGAM2	44062727	44065567	phosphoglycerate mutase 2 [Source:HGNC Symbol;Acc:HGNC:8889]	no
ENSG00000164713	-0.072	0.527	0.62	7	BRI3	98252379	98310441	brain protein I3 [Source:HGNC Symbol;Acc:HGNC:1109]	no
ENSG00000164715	0.149	0.191	0.275	7	LMTK2	98106862	98209638	lemur tyrosine kinase 2 [Source:HGNC Symbol;Acc:HGNC:17880]	no
ENSG00000164733	-0.169	0.136	0.207	8	CTSB	11842524	11869533	cathepsin B [Source:HGNC Symbol;Acc:HGNC:2527]	no
ENSG00000174939	0.591	9.5e-09	1.6e-07	16	ASPHD1	29900375	29919864	aspartate beta-hydroxylase domain containing 1 [Source:HGNC Symbol;Acc:HGNC:27380]	no
ENSG00000164742	0.206	0.068	0.117	7	ADCY1	45574140	45723116	adenylate cyclase 1 [Source:HGNC Symbol;Acc:HGNC:232]	no
ENSG00000164749	-0.088	0.441	0.538	8	HNF4G	75407914	75566834	hepatocyte nuclear factor 4 gamma [Source:HGNC Symbol;Acc:HGNC:5026]	no
ENSG00000164751	-0.091	0.425	0.524	8	PEX2	76980258	77001044	peroxisomal biogenesis factor 2 [Source:HGNC Symbol;Acc:HGNC:9717]	no
ENSG00000164754	-0.454	2.6e-05	0.00014	8	RAD21	116845934	116874776	RAD21 cohesin complex component [Source:HGNC Symbol;Acc:HGNC:9811]	no
ENSG00000164758	0.142	0.212	0.3	8	MED30	117520713	117540262	mediator complex subunit 30 [Source:HGNC Symbol;Acc:HGNC:23032]	no
ENSG00000164808	-0.124	0.278	0.374	8	SPIDR	47260878	47736306	scaffold protein involved in DNA repair [Source:HGNC Symbol;Acc:HGNC:28971]	no
ENSG00000164815	-0.415	0.00015	0.00061	7	ORC5	104126341	104208047	origin recognition complex subunit 5 [Source:HGNC Symbol;Acc:HGNC:8491]	no
ENSG00000164818	0.249	0.027	0.053	7	DNAAF5	726699	786475	dynein axonemal assembly factor 5 [Source:HGNC Symbol;Acc:HGNC:26013]	no
ENSG00000164823	-0.477	8.8e-06	5.5e-05	8	OSGIN2	89901849	89927888	oxidative stress induced growth inhibitor family member 2 [Source:HGNC Symbol;Acc:HGNC:1355]	no
ENSG00000164828	0.411	0.00017	0.0007	7	SUN1	816615	896435	Sad1 and UNC84 domain containing 1 [Source:HGNC Symbol;Acc:HGNC:18587]	no
ENSG00000164830	-0.398	0.00028	0.001	8	OXR1	106270144	106752694	oxidation resistance 1 [Source:HGNC Symbol;Acc:HGNC:15822]	no
ENSG00000164841	-0.121	0.287	0.384	8	TMEM74	108606850	108787594	transmembrane protein 74 [Source:HGNC Symbol;Acc:HGNC:26409]	no
ENSG00000164867	-0.18	0.112	0.176	7	NOS3	150991017	151014588	nitric oxide synthase 3 [Source:HGNC Symbol;Acc:HGNC:7876]	no
ENSG00000128596	0.59	1.1e-08	1.7e-07	7	CCDC136	128790757	128822132	coiled-coil domain containing 136 [Source:HGNC Symbol;Acc:HGNC:22225]	no
ENSG00000164879	-0.733	1.5e-14	1.5e-12	8	CA3	85373436	85449040	carbonic anhydrase 3 [Source:HGNC Symbol;Acc:HGNC:1374]	no
ENSG00000164880	0.34	0.002	0.006	7	INTS1	1470277	1504389	integrator complex subunit 1 [Source:HGNC Symbol;Acc:HGNC:24555]	no
ENSG00000164885	0.283	0.011	0.026	7	CDK5	151053815	151057897	cyclin dependent kinase 5 [Source:HGNC Symbol;Acc:HGNC:1774]	no
ENSG00000138759	0.59	1e-08	1.7e-07	4	FRAS1	78057323	78544269	Fraser extracellular matrix complex subunit 1 [Source:HGNC Symbol;Acc:HGNC:19185]	no
ENSG00000164896	0.407	0.0002	0.00079	7	FASTK	151076624	151080866	Fas activated serine/threonine kinase [Source:HGNC Symbol;Acc:HGNC:24676]	no
ENSG00000164897	0.419	0.00012	0.00052	7	TMUB1	151081085	151083493	transmembrane and ubiquitin like domain containing 1 [Source:HGNC Symbol;Acc:HGNC:21709]	no
ENSG00000164902	-0.062	0.585	0.672	5	PHAX	126600925	126627252	phosphorylated adaptor for RNA export [Source:HGNC Symbol;Acc:HGNC:10241]	no
ENSG00000164904	-0.718	9.3e-14	6.9e-12	5	ALDH7A1	126531200	126595362	aldehyde dehydrogenase 7 family member A1 [Source:HGNC Symbol;Acc:HGNC:877]	no
ENSG00000164916	0.184	0.105	0.167	7	FOXK1	4682295	4771442	forkhead box K1 [Source:HGNC Symbol;Acc:HGNC:23480]	no
ENSG00000164919	-0.373	0.0007	0.002	8	COX6C	99873200	99893707	cytochrome c oxidase subunit 6C [Source:HGNC Symbol;Acc:HGNC:2285]	no
ENSG00000164924	-0.177	0.118	0.185	8	YWHAZ	100916523	100953388	tyrosine 3-monooxygenase/tryptophan 5-monooxygenase activation protein zeta [Source:HGNC Symbol;Acc:HGNC:12855]	no
ENSG00000164930	-0.358	0.001	0.004	8	FZD6	103298433	103332866	frizzled class receptor 6 [Source:HGNC Symbol;Acc:HGNC:4044]	no
ENSG00000164934	-0.216	0.055	0.098	8	DCAF13	103414714	103443453	DDB1 and CUL4 associated factor 13 [Source:HGNC Symbol;Acc:HGNC:24535]	no
ENSG00000164938	0.135	0.236	0.328	8	TP53INP1	94925972	94949378	tumor protein p53 inducible nuclear protein 1 [Source:HGNC Symbol;Acc:HGNC:18022]	no
ENSG00000164941	-0.371	0.00075	0.002	8	INTS8	94813311	94881746	integrator complex subunit 8 [Source:HGNC Symbol;Acc:HGNC:26048]	no
ENSG00000164944	-0.06	0.599	0.684	8	VIRMA	94487689	94553529	vir like m6A methyltransferase associated [Source:HGNC Symbol;Acc:HGNC:24500]	no
ENSG00000261150	0.59	1e-08	1.7e-07	8	EPPK1	143857324	143878467	epiplakin 1 [Source:HGNC Symbol;Acc:HGNC:15577]	no
ENSG00000164949	0.343	0.002	0.006	8	GEM	94249253	94262350	GTP binding protein overexpressed in skeletal muscle [Source:HGNC Symbol;Acc:HGNC:4234]	no
ENSG00000164951	0.033	0.772	0.828	8	PDP1	93857807	93926068	pyruvate dehydrogenase phosphatase catalytic subunit 1 [Source:HGNC Symbol;Acc:HGNC:9279]	no
ENSG00000164953	-0.558	9.4e-08	1.1e-06	8	TMEM67	93754844	93819234	transmembrane protein 67 [Source:HGNC Symbol;Acc:HGNC:28396]	no
ENSG00000164961	-0.133	0.243	0.335	8	WASHC5	125024260	125091819	WASH complex subunit 5 [Source:HGNC Symbol;Acc:HGNC:28984]	no
ENSG00000164967	0.268	0.017	0.036	9	RPP25L	34610486	34612104	ribonuclease P/MRP subunit p25 like [Source:HGNC Symbol;Acc:HGNC:19909]	no
ENSG00000279088	0.59	1e-08	1.7e-07	10	ENSG00000279088	73742962	73744316	TEC	no
ENSG00000164975	-0.096	0.399	0.5	9	SNAPC3	15422734	15465953	small nuclear RNA activating complex polypeptide 3 [Source:HGNC Symbol;Acc:HGNC:11136]	no
ENSG00000164976	0.37	0.00078	0.003	9	MYORG	34366666	34376898	myogenesis regulating glycosidase (putative) [Source:HGNC Symbol;Acc:HGNC:19918]	no
ENSG00000164978	0.236	0.036	0.069	9	NUDT2	34329506	34343711	nudix hydrolase 2 [Source:HGNC Symbol;Acc:HGNC:8049]	no
ENSG00000164983	-0.275	0.014	0.031	8	TMEM65	124306189	124372701	transmembrane protein 65 [Source:HGNC Symbol;Acc:HGNC:25203]	no
ENSG00000164985	-0.509	1.7e-06	1.3e-05	9	PSIP1	15464066	15510995	PC4 and SFRS1 interacting protein 1 [Source:HGNC Symbol;Acc:HGNC:9527]	no
ENSG00000164989	-0.753	1.1e-15	1.4e-13	9	CCDC171	15553043	16061663	coiled-coil domain containing 171 [Source:HGNC Symbol;Acc:HGNC:29828]	no
ENSG00000165006	-0.251	0.026	0.051	9	UBAP1	34179005	34252523	ubiquitin associated protein 1 [Source:HGNC Symbol;Acc:HGNC:12461]	no
ENSG00000165025	-0.342	0.002	0.006	9	SYK	90801787	90898549	spleen associated tyrosine kinase [Source:HGNC Symbol;Acc:HGNC:11491]	no
ENSG00000165029	0.244	0.03	0.059	9	ABCA1	104781006	104928155	ATP binding cassette subfamily A member 1 [Source:HGNC Symbol;Acc:HGNC:29]	no
ENSG00000165030	-0.587	1.3e-08	2.1e-07	9	NFIL3	91409045	91423832	nuclear factor, interleukin 3 regulated [Source:HGNC Symbol;Acc:HGNC:7787]	no
ENSG00000165055	0.209	0.064	0.111	7	METTL2B	128476729	128506602	methyltransferase 2B, methylcytidine [Source:HGNC Symbol;Acc:HGNC:18272]	no
ENSG00000165060	0.006	0.958	0.968	9	FXN	69035751	69079076	frataxin [Source:HGNC Symbol;Acc:HGNC:3951]	no
ENSG00000165061	0.191	0.091	0.149	8	ZMAT4	40530590	40897833	zinc finger matrin-type 4 [Source:HGNC Symbol;Acc:HGNC:25844]	no
ENSG00000165072	0.054	0.634	0.713	9	MAMDC2	70043848	70226972	MAM domain containing 2 [Source:HGNC Symbol;Acc:HGNC:23673]	no
ENSG00000165092	0.3	0.007	0.017	9	ALDH1A1	72900671	73080442	aldehyde dehydrogenase 1 family member A1 [Source:HGNC Symbol;Acc:HGNC:402]	no
ENSG00000165097	-0.435	6.2e-05	0.00029	6	KDM1B	18155329	18223854	lysine demethylase 1B [Source:HGNC Symbol;Acc:HGNC:21577]	no
ENSG00000165102	0.116	0.309	0.407	8	HGSNAT	43140464	43202855	heparan-alpha-glucosaminide N-acetyltransferase [Source:HGNC Symbol;Acc:HGNC:26527]	no
ENSG00000165105	0.084	0.459	0.556	9	RASEF	82979590	83063177	RAS and EF-hand domain containing [Source:HGNC Symbol;Acc:HGNC:26464]	no
ENSG00000165113	-0.072	0.528	0.62	9	GKAP1	83739425	83829516	G kinase anchoring protein 1 [Source:HGNC Symbol;Acc:HGNC:17496]	no
ENSG00000165115	-0.166	0.143	0.216	9	KIF27	83834099	83921465	kinesin family member 27 [Source:HGNC Symbol;Acc:HGNC:18632]	no
ENSG00000165118	-0.609	2.7e-09	5e-08	9	C9orf64	83938311	83956986	chromosome 9 open reading frame 64 [Source:HGNC Symbol;Acc:HGNC:28144]	no
ENSG00000165119	0.138	0.227	0.318	9	HNRNPK	83968083	83980631	heterogeneous nuclear ribonucleoprotein K [Source:HGNC Symbol;Acc:HGNC:5044]	no
ENSG00000165121	0.004	0.972	0.979	9	ENSG00000165121	85815966	85849542	kinesin family member 27 (KIF27) pseudogene	no
ENSG00000165124	0.378	0.00058	0.002	9	SVEP1	110365248	110579880	sushi, von Willebrand factor type A, EGF and pentraxin domain containing 1 [Source:HGNC Symbol;Acc:HGNC:15985]	no
ENSG00000103932	0.589	1.1e-08	1.8e-07	15	RPAP1	41517176	41544269	RNA polymerase II associated protein 1 [Source:HGNC Symbol;Acc:HGNC:24567]	no
ENSG00000165140	-0.612	2e-09	3.9e-08	9	FBP1	94603133	94640249	fructose-bisphosphatase 1 [Source:HGNC Symbol;Acc:HGNC:3606]	no
ENSG00000165152	-0.153	0.178	0.26	9	PGAP4	101473170	101533537	post-GPI attachment to proteins GalNAc transferase 4 [Source:HGNC Symbol;Acc:HGNC:28180]	no
ENSG00000165156	-0.508	1.7e-06	1.3e-05	8	ZHX1	123248451	123275541	zinc fingers and homeoboxes 1 [Source:HGNC Symbol;Acc:HGNC:12871]	no
ENSG00000165169	-0.177	0.119	0.186	X	DYNLT3	37836757	37847571	dynein light chain Tctex-type 3 [Source:HGNC Symbol;Acc:HGNC:11694]	no
ENSG00000165171	0.033	0.776	0.831	7	METTL27	73834590	73842516	methyltransferase like 27 [Source:HGNC Symbol;Acc:HGNC:19068]	no
ENSG00000165175	-0.226	0.046	0.083	X	MID1IP1	38801440	38806537	MID1 interacting protein 1 [Source:HGNC Symbol;Acc:HGNC:20715]	no
ENSG00000165185	0.256	0.023	0.046	9	KIAA1958	112486827	112669397	KIAA1958 [Source:HGNC Symbol;Acc:HGNC:23427]	no
ENSG00000165186	-0.008	0.945	0.959	X	PTCHD1	23334849	23404374	patched domain containing 1 [Source:HGNC Symbol;Acc:HGNC:26392]	no
ENSG00000165195	-0.347	0.002	0.005	X	PIGA	15319452	15335554	phosphatidylinositol glycan anchor biosynthesis class A [Source:HGNC Symbol;Acc:HGNC:8957]	no
ENSG00000165209	0.024	0.835	0.876	9	STRBP	123109500	123268586	spermatid perinuclear RNA binding protein [Source:HGNC Symbol;Acc:HGNC:16462]	no
ENSG00000165215	0.119	0.295	0.393	7	CLDN3	73768997	73770270	claudin 3 [Source:HGNC Symbol;Acc:HGNC:2045]	no
ENSG00000165219	-0.429	8e-05	0.00036	9	GAPVD1	125261794	125367207	GTPase activating protein and VPS9 domains 1 [Source:HGNC Symbol;Acc:HGNC:23375]	no
ENSG00000165233	0.424	9.9e-05	0.00044	9	CARD19	93096217	93113283	caspase recruitment domain family member 19 [Source:HGNC Symbol;Acc:HGNC:28148]	no
ENSG00000104976	0.589	1.1e-08	1.8e-07	19	SNAPC2	7920338	7923250	small nuclear RNA activating complex polypeptide 2 [Source:HGNC Symbol;Acc:HGNC:11135]	no
ENSG00000165240	0.124	0.275	0.372	X	ATP7A	77910690	78050395	ATPase copper transporting alpha [Source:HGNC Symbol;Acc:HGNC:869]	no
ENSG00000165244	0.084	0.46	0.556	9	ZNF367	96385941	96418370	zinc finger protein 367 [Source:HGNC Symbol;Acc:HGNC:18320]	no
ENSG00000165246	0.948	6e-40	1.2e-36	Y	NLGN4Y	14522573	14845654	neuroligin 4 Y-linked [Source:HGNC Symbol;Acc:HGNC:15529]	no
ENSG00000165259	-0.486	5.6e-06	3.7e-05	X	HDX	84317874	84502479	highly divergent homeobox [Source:HGNC Symbol;Acc:HGNC:26411]	no
ENSG00000165264	-0.004	0.97	0.977	9	NDUFB6	32553001	32573184	NADH:ubiquinone oxidoreductase subunit B6 [Source:HGNC Symbol;Acc:HGNC:7701]	no
ENSG00000165271	0.141	0.217	0.306	9	NOL6	33461353	33473930	nucleolar protein 6 [Source:HGNC Symbol;Acc:HGNC:19910]	no
ENSG00000176593	0.589	1.1e-08	1.8e-07	19	ENSG00000176593	58002061	58011232	novel transcript, antisense to ZNF606	no
ENSG00000165275	0.282	0.012	0.026	9	TRMT10B	37753803	37778972	tRNA methyltransferase 10B [Source:HGNC Symbol;Acc:HGNC:26454]	no
ENSG00000165280	0.007	0.952	0.964	9	VCP	35053928	35072668	valosin containing protein [Source:HGNC Symbol;Acc:HGNC:12666]	no
ENSG00000165282	0.128	0.26	0.355	9	PIGO	35087237	35096619	phosphatidylinositol glycan anchor biosynthesis class O [Source:HGNC Symbol;Acc:HGNC:23215]	no
ENSG00000165283	0.064	0.572	0.661	9	STOML2	35099776	35103195	stomatin like 2 [Source:HGNC Symbol;Acc:HGNC:14559]	no
ENSG00000165288	0.024	0.834	0.875	X	BRWD3	80669503	80809877	bromodomain and WD repeat domain containing 3 [Source:HGNC Symbol;Acc:HGNC:17342]	no
ENSG00000165300	0.399	0.00027	0.001	13	SLITRK5	87671371	87696272	SLIT and NTRK like family member 5 [Source:HGNC Symbol;Acc:HGNC:20295]	no
ENSG00000165304	-0.227	0.044	0.081	9	MELK	36572862	36677683	maternal embryonic leucine zipper kinase [Source:HGNC Symbol;Acc:HGNC:16870]	no
ENSG00000165312	-0.5	2.7e-06	1.9e-05	10	OTUD1	23439075	23442377	OTU deubiquitinase 1 [Source:HGNC Symbol;Acc:HGNC:27346]	no
ENSG00000165322	-0.366	0.00092	0.003	10	ARHGAP12	31805398	31928876	Rho GTPase activating protein 12 [Source:HGNC Symbol;Acc:HGNC:16348]	no
ENSG00000165323	0.266	0.018	0.037	11	FAT3	92224818	92896473	FAT atypical cadherin 3 [Source:HGNC Symbol;Acc:HGNC:23112]	no
ENSG00000165338	-0.184	0.105	0.168	10	HECTD2	91409280	91514829	HECT domain E3 ubiquitin protein ligase 2 [Source:HGNC Symbol;Acc:HGNC:26736]	no
ENSG00000165349	-0.185	0.103	0.165	X	SLC7A3	70925579	70931125	solute carrier family 7 member 3 [Source:HGNC Symbol;Acc:HGNC:11061]	no
ENSG00000165355	-0.239	0.034	0.064	14	FBXO33	39397684	39432466	F-box protein 33 [Source:HGNC Symbol;Acc:HGNC:19833]	no
ENSG00000165359	0.264	0.019	0.039	X	INTS6L	135520659	135582510	integrator complex subunit 6 like [Source:HGNC Symbol;Acc:HGNC:27334]	no
ENSG00000165379	0.164	0.148	0.222	14	LRFN5	41606876	41904549	leucine rich repeat and fibronectin type III domain containing 5 [Source:HGNC Symbol;Acc:HGNC:20360]	no
ENSG00000165389	-0.309	0.006	0.014	14	SPTSSA	34432788	34462240	serine palmitoyltransferase small subunit A [Source:HGNC Symbol;Acc:HGNC:20361]	no
ENSG00000165392	-0.081	0.477	0.573	8	WRN	31033788	31176138	WRN RecQ like helicase [Source:HGNC Symbol;Acc:HGNC:12791]	no
ENSG00000165406	-0.633	4e-10	9.9e-09	10	MARCHF8	45454585	45594906	membrane associated ring-CH-type finger 8 [Source:HGNC Symbol;Acc:HGNC:23356]	no
ENSG00000165410	-0.096	0.402	0.503	14	CFL2	34709113	34714823	cofilin 2 [Source:HGNC Symbol;Acc:HGNC:1875]	no
ENSG00000165416	-0.235	0.037	0.07	13	SUGT1	52652709	52700909	SGT1 homolog, MIS12 kinetochore complex assembly cochaperone [Source:HGNC Symbol;Acc:HGNC:16987]	no
ENSG00000165417	-0.434	6.4e-05	0.0003	14	GTF2A1	81175452	81221377	general transcription factor IIA subunit 1 [Source:HGNC Symbol;Acc:HGNC:4646]	no
ENSG00000165424	0.376	0.00065	0.002	10	ZCCHC24	79382325	79445624	zinc finger CCHC-type containing 24 [Source:HGNC Symbol;Acc:HGNC:26911]	no
ENSG00000165434	-0.092	0.418	0.518	11	PGM2L1	74330316	74398433	phosphoglucomutase 2 like 1 [Source:HGNC Symbol;Acc:HGNC:20898]	no
ENSG00000165449	-0.543	2.4e-07	2.5e-06	10	SLC16A9	59650764	59736002	solute carrier family 16 member 9 [Source:HGNC Symbol;Acc:HGNC:23520]	no
ENSG00000165458	-0.128	0.26	0.355	11	INPPL1	72223701	72239147	inositol polyphosphate phosphatase like 1 [Source:HGNC Symbol;Acc:HGNC:6080]	no
ENSG00000165475	-0.437	5.6e-05	0.00027	13	CRYL1	20403666	20525873	crystallin lambda 1 [Source:HGNC Symbol;Acc:HGNC:18246]	no
ENSG00000165476	-0.387	0.00043	0.002	10	REEP3	63521401	63625128	receptor accessory protein 3 [Source:HGNC Symbol;Acc:HGNC:23711]	no
ENSG00000165480	-0.511	1.5e-06	1.1e-05	13	SKA3	21153595	21176552	spindle and kinetochore associated complex subunit 3 [Source:HGNC Symbol;Acc:HGNC:20262]	no
ENSG00000165487	-0.075	0.511	0.604	13	MICU2	21492691	21604181	mitochondrial calcium uptake 2 [Source:HGNC Symbol;Acc:HGNC:31830]	no
ENSG00000165490	-0.009	0.936	0.953	11	DDIAS	82899975	82958277	DNA damage induced apoptosis suppressor [Source:HGNC Symbol;Acc:HGNC:26351]	no
ENSG00000165494	-0.532	4.4e-07	4.1e-06	11	PCF11	83156988	83187451	PCF11 cleavage and polyadenylation factor subunit [Source:HGNC Symbol;Acc:HGNC:30097]	no
ENSG00000165495	0.349	0.002	0.005	11	PKNOX2	125164687	125433389	PBX/knotted 1 homeobox 2 [Source:HGNC Symbol;Acc:HGNC:16714]	no
ENSG00000165501	-0.115	0.315	0.413	14	LRR1	49598761	49614672	leucine rich repeat protein 1 [Source:HGNC Symbol;Acc:HGNC:19742]	no
ENSG00000165502	0.316	0.005	0.012	14	RPL36AL	49618530	49620626	ribosomal protein L36a like [Source:HGNC Symbol;Acc:HGNC:10346]	no
ENSG00000165506	-0.335	0.003	0.007	14	DNAAF2	49625174	49635244	dynein axonemal assembly factor 2 [Source:HGNC Symbol;Acc:HGNC:20188]	no
ENSG00000165512	-0.541	2.6e-07	2.7e-06	10	ZNF22	45000923	45005326	zinc finger protein 22 [Source:HGNC Symbol;Acc:HGNC:13012]	no
ENSG00000165516	-0.404	0.00022	0.00089	14	KLHDC2	49768130	49786385	kelch domain containing 2 [Source:HGNC Symbol;Acc:HGNC:20231]	no
ENSG00000165525	-0.434	6.3e-05	0.0003	14	NEMF	49782083	49852821	nuclear export mediator factor [Source:HGNC Symbol;Acc:HGNC:10663]	no
ENSG00000165526	0.096	0.402	0.502	11	RPUSD4	126202096	126211692	RNA pseudouridine synthase D4 [Source:HGNC Symbol;Acc:HGNC:25898]	no
ENSG00000165527	-0.002	0.988	0.991	14	ARF6	49893079	49897054	ADP ribosylation factor 6 [Source:HGNC Symbol;Acc:HGNC:659]	no
ENSG00000165533	-0.057	0.62	0.701	14	TTC8	88824153	88881078	tetratricopeptide repeat domain 8 [Source:HGNC Symbol;Acc:HGNC:20087]	no
ENSG00000260404	0.589	1.1e-08	1.8e-07	4	ENSG00000260404	118595912	118596049	general transcription factor IIi (GTF2I) pseudogene	no
ENSG00000165572	-0.323	0.004	0.01	13	KBTBD6	41127569	41132802	kelch repeat and BTB domain containing 6 [Source:HGNC Symbol;Acc:HGNC:25340]	no
ENSG00000165588	-0.026	0.822	0.866	14	OTX2	56799905	56816693	orthodenticle homeobox 2 [Source:HGNC Symbol;Acc:HGNC:8522]	no
ENSG00000165591	-0.32	0.004	0.011	X	FAAH2	57286706	57489193	fatty acid amide hydrolase 2 [Source:HGNC Symbol;Acc:HGNC:26440]	no
ENSG00000165609	0.2	0.078	0.13	10	NUDT5	12165330	12196144	nudix hydrolase 5 [Source:HGNC Symbol;Acc:HGNC:8052]	no
ENSG00000165617	-0.218	0.054	0.096	14	DACT1	58633967	58648321	dishevelled binding antagonist of beta catenin 1 [Source:HGNC Symbol;Acc:HGNC:17748]	no
ENSG00000165623	-0.35	0.002	0.005	10	UCMA	13221766	13234374	upper zone of growth plate and cartilage matrix associated [Source:HGNC Symbol;Acc:HGNC:25205]	no
ENSG00000165626	0.129	0.258	0.353	10	BEND7	13438484	13529014	BEN domain containing 7 [Source:HGNC Symbol;Acc:HGNC:23514]	no
ENSG00000165629	0.217	0.055	0.097	10	ATP5F1C	7788147	7807815	ATP synthase F1 subunit gamma [Source:HGNC Symbol;Acc:HGNC:833]	no
ENSG00000165630	0.313	0.005	0.013	10	PRPF18	13586939	13668445	pre-mRNA processing factor 18 [Source:HGNC Symbol;Acc:HGNC:17351]	no
ENSG00000165632	-0.097	0.397	0.498	10	TAF3	7818497	8016631	TATA-box binding protein associated factor 3 [Source:HGNC Symbol;Acc:HGNC:17303]	no
ENSG00000165633	0.42	0.00011	0.00049	10	VSTM4	49014236	49115522	V-set and transmembrane domain containing 4 [Source:HGNC Symbol;Acc:HGNC:26470]	no
ENSG00000165637	-0.29	0.01	0.022	10	VDAC2	75210154	75231448	voltage dependent anion channel 2 [Source:HGNC Symbol;Acc:HGNC:12672]	no
ENSG00000165644	0.327	0.003	0.009	10	COMTD1	75233641	75236030	catechol-O-methyltransferase domain containing 1 [Source:HGNC Symbol;Acc:HGNC:26309]	no
ENSG00000165646	0.141	0.217	0.306	10	SLC18A2	117241093	117279430	solute carrier family 18 member A2 [Source:HGNC Symbol;Acc:HGNC:10935]	no
ENSG00000165650	0.25	0.026	0.052	10	PDZD8	117277274	117375440	PDZ domain containing 8 [Source:HGNC Symbol;Acc:HGNC:26974]	no
ENSG00000165660	-0.369	0.00081	0.003	10	ABRAXAS2	124801819	124836667	abraxas 2, BRISC complex subunit [Source:HGNC Symbol;Acc:HGNC:28975]	no
ENSG00000165661	0.285	0.011	0.025	9	QSOX2	136206333	136245812	quiescin sulfhydryl oxidase 2 [Source:HGNC Symbol;Acc:HGNC:30249]	no
ENSG00000165669	-0.203	0.072	0.123	10	FAM204A	118297925	118342328	family with sequence similarity 204 member A [Source:HGNC Symbol;Acc:HGNC:25794]	no
ENSG00000165671	-0.299	0.007	0.018	5	NSD1	177131830	177300213	nuclear receptor binding SET domain protein 1 [Source:HGNC Symbol;Acc:HGNC:14234]	no
ENSG00000165672	-0.396	0.00031	0.001	10	PRDX3	119167720	119178812	peroxiredoxin 3 [Source:HGNC Symbol;Acc:HGNC:9354]	no
ENSG00000165675	-0.383	0.00049	0.002	X	ENOX2	130622325	130903234	ecto-NOX disulfide-thiol exchanger 2 [Source:HGNC Symbol;Acc:HGNC:2259]	no
ENSG00000165678	-0.486	5.5e-06	3.6e-05	10	GHITM	84139482	84154841	growth hormone inducible transmembrane protein [Source:HGNC Symbol;Acc:HGNC:17281]	no
ENSG00000165684	0.407	0.0002	0.00079	9	SNAPC4	136375567	136400176	small nuclear RNA activating complex polypeptide 4 [Source:HGNC Symbol;Acc:HGNC:11137]	no
ENSG00000165688	0.173	0.127	0.197	9	PMPCA	136410630	136427992	peptidase, mitochondrial processing subunit alpha [Source:HGNC Symbol;Acc:HGNC:18667]	no
ENSG00000165689	0.23	0.041	0.076	9	ENTR1	136401922	136410614	endosome associated trafficking regulator 1 [Source:HGNC Symbol;Acc:HGNC:10667]	no
ENSG00000165699	0.143	0.208	0.296	9	TSC1	132891348	132946874	TSC complex subunit 1 [Source:HGNC Symbol;Acc:HGNC:12362]	no
ENSG00000165704	0.044	0.699	0.768	X	HPRT1	134460165	134520513	hypoxanthine phosphoribosyltransferase 1 [Source:HGNC Symbol;Acc:HGNC:5157]	no
ENSG00000165714	-0.198	0.08	0.133	12	BORCS5	12357078	12471233	BLOC-1 related complex subunit 5 [Source:HGNC Symbol;Acc:HGNC:17950]	no
ENSG00000165716	0.12	0.291	0.388	9	DIPK1B	136712572	136724742	divergent protein kinase domain 1B [Source:HGNC Symbol;Acc:HGNC:28290]	no
ENSG00000165724	0.054	0.636	0.715	9	ZMYND19	137582081	137590512	zinc finger MYND-type containing 19 [Source:HGNC Symbol;Acc:HGNC:21146]	no
ENSG00000165730	-0.266	0.018	0.037	10	STOX1	68827531	68895432	storkhead box 1 [Source:HGNC Symbol;Acc:HGNC:23508]	no
ENSG00000165731	0.248	0.028	0.055	10	RET	43077064	43130351	ret proto-oncogene [Source:HGNC Symbol;Acc:HGNC:9967]	no
ENSG00000165732	0.19	0.093	0.152	10	DDX21	68956135	68985068	DExD-box helicase 21 [Source:HGNC Symbol;Acc:HGNC:2744]	no
ENSG00000165733	0.145	0.202	0.288	10	BMS1	42782795	42834937	BMS1 ribosome biogenesis factor [Source:HGNC Symbol;Acc:HGNC:23505]	no
ENSG00000165752	0.404	0.00022	0.00088	10	STK32C	132207492	132331847	serine/threonine kinase 32C [Source:HGNC Symbol;Acc:HGNC:21332]	no
ENSG00000114770	0.588	1.2e-08	1.9e-07	3	ABCC5	183919934	184017939	ATP binding cassette subfamily C member 5 [Source:HGNC Symbol;Acc:HGNC:56]	no
ENSG00000165775	-0.117	0.303	0.401	X	FUNDC2	155025980	155060304	FUN14 domain containing 2 [Source:HGNC Symbol;Acc:HGNC:24925]	no
ENSG00000165782	-0.081	0.477	0.572	14	PIP4P1	20457681	20461465	phosphatidylinositol-4,5-bisphosphate 4-phosphatase 1 [Source:HGNC Symbol;Acc:HGNC:19299]	no
ENSG00000165792	0.376	0.00064	0.002	14	METTL17	20989973	20997035	methyltransferase like 17 [Source:HGNC Symbol;Acc:HGNC:19280]	no
ENSG00000165795	-0.303	0.007	0.016	14	NDRG2	21016763	21070872	NDRG family member 2 [Source:HGNC Symbol;Acc:HGNC:14460]	no
ENSG00000165801	-0.397	0.00029	0.001	14	ARHGEF40	21070273	21090248	Rho guanine nucleotide exchange factor 40 [Source:HGNC Symbol;Acc:HGNC:25516]	no
ENSG00000165802	0.224	0.048	0.086	9	NSMF	137447570	137459334	NMDA receptor synaptonuclear signaling and neuronal migration factor [Source:HGNC Symbol;Acc:HGNC:29843]	no
ENSG00000165804	-0.019	0.87	0.903	14	ZNF219	21090077	21104722	zinc finger protein 219 [Source:HGNC Symbol;Acc:HGNC:13011]	no
ENSG00000165806	-0.11	0.336	0.436	10	CASP7	113679162	113730907	caspase 7 [Source:HGNC Symbol;Acc:HGNC:1508]	no
ENSG00000165813	-0.261	0.02	0.042	10	CCDC186	114120862	114174232	coiled-coil domain containing 186 [Source:HGNC Symbol;Acc:HGNC:24349]	no
ENSG00000165816	-0.131	0.249	0.343	10	VWA2	114239254	114294489	von Willebrand factor A domain containing 2 [Source:HGNC Symbol;Acc:HGNC:24709]	no
ENSG00000165819	-0.108	0.342	0.442	14	METTL3	21498133	21511342	methyltransferase 3, N6-adenosine-methyltransferase complex catalytic subunit [Source:HGNC Symbol;Acc:HGNC:17563]	no
ENSG00000165821	-0.51	1.5e-06	1.2e-05	14	SALL2	21521080	21537216	spalt like transcription factor 2 [Source:HGNC Symbol;Acc:HGNC:10526]	no
ENSG00000165832	-0.682	4.6e-12	2.1e-10	10	TRUB1	114938195	114977676	TruB pseudouridine synthase family member 1 [Source:HGNC Symbol;Acc:HGNC:16060]	no
ENSG00000165861	-0.502	2.4e-06	1.8e-05	14	ZFYVE1	72969451	73027131	zinc finger FYVE-type containing 1 [Source:HGNC Symbol;Acc:HGNC:13180]	no
ENSG00000165863	0.003	0.98	0.985	10	C10orf82	116663696	116670264	chromosome 10 open reading frame 82 [Source:HGNC Symbol;Acc:HGNC:28500]	no
ENSG00000197386	0.588	1.3e-08	2e-07	4	HTT	3041363	3243957	huntingtin [Source:HGNC Symbol;Acc:HGNC:4851]	no
ENSG00000165886	0.422	0.00011	0.00046	10	UBTD1	97498924	97571206	ubiquitin domain containing 1 [Source:HGNC Symbol;Acc:HGNC:25683]	no
ENSG00000165891	0.033	0.775	0.83	12	E2F7	77021248	77065569	E2F transcription factor 7 [Source:HGNC Symbol;Acc:HGNC:23820]	no
ENSG00000165895	-0.514	1.2e-06	9.8e-06	11	ARHGAP42	100687288	100993941	Rho GTPase activating protein 42 [Source:HGNC Symbol;Acc:HGNC:26545]	no
ENSG00000165898	-0.324	0.004	0.009	14	ISCA2	74493756	74497106	iron-sulfur cluster assembly 2 [Source:HGNC Symbol;Acc:HGNC:19857]	no
ENSG00000165899	-0.382	0.00051	0.002	12	OTOGL	80099537	80380880	otogelin like [Source:HGNC Symbol;Acc:HGNC:26901]	no
ENSG00000165905	-0.028	0.808	0.855	11	LARGE2	45921621	45929096	LARGE xylosyl- and glucuronyltransferase 2 [Source:HGNC Symbol;Acc:HGNC:16522]	no
ENSG00000165912	0.151	0.185	0.268	11	PACSIN3	47177522	47186443	protein kinase C and casein kinase substrate in neurons 3 [Source:HGNC Symbol;Acc:HGNC:8572]	no
ENSG00000165914	-0.188	0.098	0.158	14	TTC7B	90524564	90816479	tetratricopeptide repeat domain 7B [Source:HGNC Symbol;Acc:HGNC:19858]	no
ENSG00000165915	0.018	0.876	0.907	11	SLC39A13	47407132	47416496	solute carrier family 39 member 13 [Source:HGNC Symbol;Acc:HGNC:20859]	no
ENSG00000165916	-0.046	0.69	0.76	11	PSMC3	47418769	47426473	proteasome 26S subunit, ATPase 3 [Source:HGNC Symbol;Acc:HGNC:9549]	no
ENSG00000165929	-0.238	0.034	0.066	14	TC2N	91779746	91867536	tandem C2 domains, nuclear [Source:HGNC Symbol;Acc:HGNC:19859]	no
ENSG00000165934	-0.478	8.3e-06	5.2e-05	14	CPSF2	92121969	92172145	cleavage and polyadenylation specific factor 2 [Source:HGNC Symbol;Acc:HGNC:2325]	no
ENSG00000165943	0.138	0.227	0.318	14	MOAP1	93182199	93184923	modulator of apoptosis 1 [Source:HGNC Symbol;Acc:HGNC:16658]	no
ENSG00000197457	0.588	1.2e-08	1.9e-07	20	STMN3	63639705	63657682	stathmin 3 [Source:HGNC Symbol;Acc:HGNC:15926]	no
ENSG00000165959	0.374	0.00068	0.002	14	CLMN	95181940	95319908	calmin [Source:HGNC Symbol;Acc:HGNC:19972]	no
ENSG00000165973	-0.136	0.233	0.325	11	NELL1	20669551	21575686	neural EGFL like 1 [Source:HGNC Symbol;Acc:HGNC:7750]	no
ENSG00000165983	-0.461	1.9e-05	0.0001	10	PTER	16436943	16513745	phosphotriesterase related [Source:HGNC Symbol;Acc:HGNC:9590]	no
ENSG00000003436	0.587	1.3e-08	2.1e-07	2	TFPI	187464230	187565760	tissue factor pathway inhibitor [Source:HGNC Symbol;Acc:HGNC:11760]	no
ENSG00000165996	-0.163	0.15	0.226	10	HACD1	17589032	17617374	3-hydroxyacyl-CoA dehydratase 1 [Source:HGNC Symbol;Acc:HGNC:9639]	no
ENSG00000165997	-0.43	7.8e-05	0.00035	10	ARL5B	18659431	18681639	ADP ribosylation factor like GTPase 5B [Source:HGNC Symbol;Acc:HGNC:23052]	no
ENSG00000166002	-0.089	0.437	0.535	11	SMCO4	93478472	93543391	single-pass membrane protein with coiled-coil domains 4 [Source:HGNC Symbol;Acc:HGNC:24810]	no
ENSG00000166004	0.383	0.00049	0.002	11	CEP295	93661682	93730358	centrosomal protein 295 [Source:HGNC Symbol;Acc:HGNC:29366]	no
ENSG00000166012	-0.309	0.006	0.014	11	TAF1D	93729948	93784391	TATA-box binding protein associated factor, RNA polymerase I subunit D [Source:HGNC Symbol;Acc:HGNC:28759]	no
ENSG00000166016	0.344	0.002	0.005	11	ABTB2	34150987	34358010	ankyrin repeat and BTB domain containing 2 [Source:HGNC Symbol;Acc:HGNC:23842]	no
ENSG00000166024	-0.496	3.4e-06	2.4e-05	10	R3HCC1L	98134624	98244897	R3H domain and coiled-coil containing 1 like [Source:HGNC Symbol;Acc:HGNC:23512]	no
ENSG00000166025	0.286	0.011	0.024	11	AMOTL1	94706431	94876748	angiomotin like 1 [Source:HGNC Symbol;Acc:HGNC:17811]	no
ENSG00000166033	-0.747	2.5e-15	2.9e-13	10	HTRA1	122458551	122514907	HtrA serine peptidase 1 [Source:HGNC Symbol;Acc:HGNC:9476]	no
ENSG00000166037	-0.339	0.002	0.006	11	CEP57	95789965	95832693	centrosomal protein 57 [Source:HGNC Symbol;Acc:HGNC:30794]	no
ENSG00000166046	0.197	0.082	0.137	12	TCP11L2	106301929	106347003	t-complex 11 like 2 [Source:HGNC Symbol;Acc:HGNC:28627]	no
ENSG00000166068	-0.464	1.6e-05	9.1e-05	15	SPRED1	38252836	38357249	sprouty related EVH1 domain containing 1 [Source:HGNC Symbol;Acc:HGNC:20249]	no
ENSG00000166073	-0.599	5.3e-09	9.1e-08	15	GPR176	39799008	39920266	G protein-coupled receptor 176 [Source:HGNC Symbol;Acc:HGNC:32370]	no
ENSG00000166086	-0.502	2.5e-06	1.8e-05	11	JAM3	134069071	134152001	junctional adhesion molecule 3 [Source:HGNC Symbol;Acc:HGNC:15532]	no
ENSG00000166105	-0.049	0.668	0.742	11	GLB1L3	134274245	134319564	galactosidase beta 1 like 3 [Source:HGNC Symbol;Acc:HGNC:25147]	no
ENSG00000196739	0.587	1.3e-08	2e-07	9	COL27A1	114155537	114312511	collagen type XXVII alpha 1 chain [Source:HGNC Symbol;Acc:HGNC:22986]	no
ENSG00000166123	-0.057	0.615	0.697	16	GPT2	46884362	46931289	glutamic--pyruvic transaminase 2 [Source:HGNC Symbol;Acc:HGNC:18062]	no
ENSG00000166128	-0.507	1.9e-06	1.4e-05	15	RAB8B	63189560	63267776	RAB8B, member RAS oncogene family [Source:HGNC Symbol;Acc:HGNC:30273]	no
ENSG00000166130	-0.257	0.022	0.046	12	IKBIP	98613405	98645113	IKBKB interacting protein [Source:HGNC Symbol;Acc:HGNC:26430]	no
ENSG00000166133	-0.011	0.926	0.944	15	RPUSD2	40569299	40574949	RNA pseudouridine synthase domain containing 2 [Source:HGNC Symbol;Acc:HGNC:24180]	no
ENSG00000166135	0.256	0.023	0.046	10	HIF1AN	100529072	100559998	hypoxia inducible factor 1 subunit alpha inhibitor [Source:HGNC Symbol;Acc:HGNC:17113]	no
ENSG00000166136	-0.309	0.006	0.014	10	NDUFB8	100523740	100530000	NADH:ubiquinone oxidoreductase subunit B8 [Source:HGNC Symbol;Acc:HGNC:7703]	no
ENSG00000166140	0.035	0.761	0.819	15	ZFYVE19	40807086	40815084	zinc finger FYVE-type containing 19 [Source:HGNC Symbol;Acc:HGNC:20758]	no
ENSG00000166145	-0.124	0.277	0.374	15	SPINT1	40844018	40858207	serine peptidase inhibitor, Kunitz type 1 [Source:HGNC Symbol;Acc:HGNC:11246]	no
ENSG00000238105	0.587	1.3e-08	2e-07	12	GOLGA2P5	100156621	100173159	GOLGA2 pseudogene 5 [Source:HGNC Symbol;Acc:HGNC:25315]	no
ENSG00000166153	0.244	0.03	0.058	12	DEPDC4	100203669	100267079	DEP domain containing 4 [Source:HGNC Symbol;Acc:HGNC:22952]	no
ENSG00000166164	-0.17	0.134	0.205	16	BRD7	50313487	50368988	bromodomain containing 7 [Source:HGNC Symbol;Acc:HGNC:14310]	no
ENSG00000166165	0.173	0.128	0.197	14	CKB	103519667	103522833	creatine kinase B [Source:HGNC Symbol;Acc:HGNC:1991]	no
ENSG00000166166	0.287	0.01	0.024	14	TRMT61A	103529196	103537073	tRNA methyltransferase 61A [Source:HGNC Symbol;Acc:HGNC:23790]	no
ENSG00000166167	-0.061	0.595	0.68	10	BTRC	101354033	101557321	beta-transducin repeat containing E3 ubiquitin protein ligase [Source:HGNC Symbol;Acc:HGNC:1144]	no
ENSG00000166169	-0.172	0.13	0.201	10	POLL	101578882	101588270	DNA polymerase lambda [Source:HGNC Symbol;Acc:HGNC:9184]	no
ENSG00000166170	-0.098	0.388	0.489	14	BAG5	103556545	103562657	BAG cochaperone 5 [Source:HGNC Symbol;Acc:HGNC:941]	no
ENSG00000166171	-0.496	3.4e-06	2.4e-05	10	DPCD	101570560	101609662	deleted in primary ciliary dyskinesia homolog (mouse) [Source:HGNC Symbol;Acc:HGNC:24542]	no
ENSG00000166173	0.294	0.009	0.02	15	LARP6	70829130	70854157	La ribonucleoprotein 6, translational regulator [Source:HGNC Symbol;Acc:HGNC:24012]	no
ENSG00000166181	-0.341	0.002	0.006	11	API5	43311963	43344529	apoptosis inhibitor 5 [Source:HGNC Symbol;Acc:HGNC:594]	no
ENSG00000279039	0.587	1.3e-08	2.1e-07	19	ENSG00000279039	20207192	20209789	TEC	no
ENSG00000166188	0.45	3.2e-05	0.00016	16	ZNF319	57994676	58000672	zinc finger protein 319 [Source:HGNC Symbol;Acc:HGNC:13644]	no
ENSG00000166189	-0.005	0.962	0.972	10	HPS6	102065349	102068036	HPS6 biogenesis of lysosomal organelles complex 2 subunit 3 [Source:HGNC Symbol;Acc:HGNC:18817]	no
ENSG00000166192	0.167	0.142	0.215	15	SENP8	72114258	72143692	SUMO peptidase family member, NEDD8 specific [Source:HGNC Symbol;Acc:HGNC:22992]	no
ENSG00000166197	-0.167	0.142	0.215	10	NOLC1	102152176	102163871	nucleolar and coiled-body phosphoprotein 1 [Source:HGNC Symbol;Acc:HGNC:15608]	no
ENSG00000166199	-0.278	0.013	0.029	11	ALKBH3	43880811	43920274	alkB homolog 3, alpha-ketoglutarate dependent dioxygenase [Source:HGNC Symbol;Acc:HGNC:30141]	no
ENSG00000166200	-0.385	0.00045	0.002	15	COPS2	49106068	49155661	COP9 signalosome subunit 2 [Source:HGNC Symbol;Acc:HGNC:30747]	no
ENSG00000166206	-0.169	0.135	0.207	15	GABRB3	26543552	26939539	gamma-aminobutyric acid type A receptor subunit beta3 [Source:HGNC Symbol;Acc:HGNC:4083]	no
ENSG00000166224	-0.462	1.8e-05	0.0001	10	SGPL1	70815905	70895816	sphingosine-1-phosphate lyase 1 [Source:HGNC Symbol;Acc:HGNC:10817]	no
ENSG00000166225	-0.317	0.004	0.012	12	FRS2	69470349	69579793	fibroblast growth factor receptor substrate 2 [Source:HGNC Symbol;Acc:HGNC:16971]	no
ENSG00000166226	-0.174	0.125	0.194	12	CCT2	69585426	69601570	chaperonin containing TCP1 subunit 2 [Source:HGNC Symbol;Acc:HGNC:1615]	no
ENSG00000166228	0.045	0.693	0.762	10	PCBD1	70882280	70888565	pterin-4 alpha-carbinolamine dehydratase 1 [Source:HGNC Symbol;Acc:HGNC:8646]	no
ENSG00000166233	-0.411	0.00017	0.00068	15	ARIH1	72474330	72602987	ariadne RBR E3 ubiquitin protein ligase 1 [Source:HGNC Symbol;Acc:HGNC:689]	no
ENSG00000166250	-0.243	0.031	0.06	11	CLMP	123069872	123195248	CXADR like membrane protein [Source:HGNC Symbol;Acc:HGNC:24039]	no
ENSG00000166260	0.165	0.147	0.221	17	COX11	54951902	54968703	cytochrome c oxidase copper chaperone COX11 [Source:HGNC Symbol;Acc:HGNC:2261]	no
ENSG00000166261	-0.185	0.102	0.164	11	ZNF202	123723914	123741675	zinc finger protein 202 [Source:HGNC Symbol;Acc:HGNC:12994]	no
ENSG00000166262	-0.457	2.3e-05	0.00012	15	FAM227B	49326962	49620929	family with sequence similarity 227 member B [Source:HGNC Symbol;Acc:HGNC:26543]	no
ENSG00000166263	-0.019	0.87	0.904	17	STXBP4	54968727	55173632	syntaxin binding protein 4 [Source:HGNC Symbol;Acc:HGNC:19694]	no
ENSG00000166265	-0.533	4.3e-07	4e-06	21	CYYR1	26466209	26573286	cysteine and tyrosine rich 1 [Source:HGNC Symbol;Acc:HGNC:16274]	no
ENSG00000166266	-0.374	0.00068	0.002	11	CUL5	108008898	108107761	cullin 5 [Source:HGNC Symbol;Acc:HGNC:2556]	no
ENSG00000166272	-0.012	0.916	0.937	10	WBP1L	102743948	102834516	WW domain binding protein 1 like [Source:HGNC Symbol;Acc:HGNC:23510]	no
ENSG00000166289	0.397	0.0003	0.001	19	PLEKHF1	29665459	29675477	pleckstrin homology and FYVE domain containing 1 [Source:HGNC Symbol;Acc:HGNC:20764]	no
ENSG00000166295	-0.488	5e-06	3.3e-05	10	ANAPC16	72216000	72235860	anaphase promoting complex subunit 16 [Source:HGNC Symbol;Acc:HGNC:26976]	no
ENSG00000166313	0.145	0.202	0.288	11	APBB1	6395125	6419414	amyloid beta precursor protein binding family B member 1 [Source:HGNC Symbol;Acc:HGNC:581]	no
ENSG00000103248	0.586	1.4e-08	2.1e-07	16	MTHFSD	86530178	86555235	methenyltetrahydrofolate synthetase domain containing [Source:HGNC Symbol;Acc:HGNC:25778]	no
ENSG00000166326	-0.423	0.0001	0.00045	11	TRIM44	35662775	35818007	tripartite motif containing 44 [Source:HGNC Symbol;Acc:HGNC:19016]	no
ENSG00000166333	0.335	0.003	0.007	11	ILK	6603708	6610874	integrin linked kinase [Source:HGNC Symbol;Acc:HGNC:6040]	no
ENSG00000166337	0.004	0.97	0.977	11	TAF10	6606294	6612539	TATA-box binding protein associated factor 10 [Source:HGNC Symbol;Acc:HGNC:11543]	no
ENSG00000166340	-0.395	0.00032	0.001	11	TPP1	6612768	6619448	tripeptidyl peptidase 1 [Source:HGNC Symbol;Acc:HGNC:2073]	no
ENSG00000166341	0.183	0.107	0.17	11	DCHS1	6621330	6655809	dachsous cadherin-related 1 [Source:HGNC Symbol;Acc:HGNC:13681]	no
ENSG00000166342	-0.448	3.5e-05	0.00018	18	NETO1	72742314	72868146	neuropilin and tolloid like 1 [Source:HGNC Symbol;Acc:HGNC:13823]	no
ENSG00000105339	0.586	1.4e-08	2.1e-07	8	DENND3	141117278	141195808	DENN domain containing 3 [Source:HGNC Symbol;Acc:HGNC:29134]	no
ENSG00000139209	0.586	1.4e-08	2.2e-07	12	SLC38A4	46764761	46832408	solute carrier family 38 member 4 [Source:HGNC Symbol;Acc:HGNC:14679]	no
ENSG00000166348	-0.681	4.8e-12	2.1e-10	10	USP54	73497538	73626117	ubiquitin specific peptidase 54 [Source:HGNC Symbol;Acc:HGNC:23513]	no
ENSG00000166349	0.459	2.1e-05	0.00011	11	RAG1	36510372	36593156	recombination activating 1 [Source:HGNC Symbol;Acc:HGNC:9831]	no
ENSG00000166352	-0.233	0.038	0.072	11	IFTAP	36594369	36675695	intraflagellar transport associated protein [Source:HGNC Symbol;Acc:HGNC:25142]	no
ENSG00000166377	-0.235	0.037	0.07	18	ATP9B	79069285	79378287	ATPase phospholipid transporting 9B (putative) [Source:HGNC Symbol;Acc:HGNC:13541]	no
ENSG00000236372	0.586	1.4e-08	2.1e-07	1	ENSG00000236372	232174932	232180113	novel transcript	no
ENSG00000166394	-0.089	0.433	0.531	11	CYB5R2	7665100	7677222	cytochrome b5 reductase 2 [Source:HGNC Symbol;Acc:HGNC:24376]	no
ENSG00000166398	0.058	0.612	0.695	19	GARRE1	34254552	34355566	granule associated Rac and RHOG effector 1 [Source:HGNC Symbol;Acc:HGNC:29016]	no
ENSG00000166402	0.221	0.051	0.091	11	TUB	8019244	8106243	TUB bipartite transcription factor [Source:HGNC Symbol;Acc:HGNC:12406]	no
ENSG00000166405	0.309	0.006	0.014	11	RIC3	8106056	8169055	RIC3 acetylcholine receptor chaperone [Source:HGNC Symbol;Acc:HGNC:30338]	no
ENSG00000166411	-0.073	0.523	0.615	15	IDH3A	78131498	78171945	isocitrate dehydrogenase (NAD(+)) 3 catalytic subunit alpha [Source:HGNC Symbol;Acc:HGNC:5384]	no
ENSG00000166415	-0.213	0.059	0.104	15	WDR72	53513741	53762878	WD repeat domain 72 [Source:HGNC Symbol;Acc:HGNC:26790]	no
ENSG00000166426	-0.607	3e-09	5.6e-08	15	CRABP1	78340353	78348225	cellular retinoic acid binding protein 1 [Source:HGNC Symbol;Acc:HGNC:2338]	no
ENSG00000166432	0.395	0.00032	0.001	X	ZMAT1	101882288	101932031	zinc finger matrin-type 1 [Source:HGNC Symbol;Acc:HGNC:29377]	no
ENSG00000166435	-0.524	7.3e-07	6.3e-06	11	XRRA1	74807739	74949200	X-ray radiation resistance associated 1 [Source:HGNC Symbol;Acc:HGNC:18868]	no
ENSG00000263956	0.586	1.4e-08	2.2e-07	1	NBPF11	148102047	148152322	NBPF member 11 [Source:HGNC Symbol;Acc:HGNC:31993]	no
ENSG00000166439	0.013	0.909	0.932	11	RNF169	74748849	74842413	ring finger protein 169 [Source:HGNC Symbol;Acc:HGNC:26961]	no
ENSG00000166441	0.139	0.221	0.311	11	RPL27A	8682788	8714759	ribosomal protein L27a [Source:HGNC Symbol;Acc:HGNC:10329]	no
ENSG00000166444	-0.47	1.2e-05	7.1e-05	11	DENND2B	8693351	8910951	DENN domain containing 2B [Source:HGNC Symbol;Acc:HGNC:11350]	no
ENSG00000166446	0.126	0.27	0.366	16	CDYL2	80597907	80804598	chromodomain Y like 2 [Source:HGNC Symbol;Acc:HGNC:23030]	no
ENSG00000166448	-0.374	0.00069	0.002	7	TMEM130	98846488	98870771	transmembrane protein 130 [Source:HGNC Symbol;Acc:HGNC:25429]	no
ENSG00000166450	0.239	0.034	0.065	15	PRTG	55611544	55743152	protogenin [Source:HGNC Symbol;Acc:HGNC:26373]	no
ENSG00000166451	-0.458	2.2e-05	0.00012	16	CENPN	81006552	81033114	centromere protein N [Source:HGNC Symbol;Acc:HGNC:30873]	no
ENSG00000166452	0.167	0.142	0.215	11	AKIP1	8911139	8920084	A-kinase interacting protein 1 [Source:HGNC Symbol;Acc:HGNC:1170]	no
ENSG00000166454	-0.399	0.00027	0.001	16	ATMIN	81035842	81047350	ATM interactor [Source:HGNC Symbol;Acc:HGNC:29034]	no
ENSG00000166471	-0.497	3.1e-06	2.2e-05	11	TMEM41B	9280654	9314636	transmembrane protein 41B [Source:HGNC Symbol;Acc:HGNC:28948]	no
ENSG00000166473	0.17	0.134	0.205	16	PKD1L2	81100875	81220370	polycystin 1 like 2 (gene/pseudogene) [Source:HGNC Symbol;Acc:HGNC:21715]	no
ENSG00000166477	-0.14	0.219	0.309	15	LEO1	51938025	51971778	LEO1 homolog, Paf1/RNA polymerase II complex component [Source:HGNC Symbol;Acc:HGNC:30401]	no
ENSG00000166478	-0.06	0.601	0.685	11	ZNF143	9460319	9528524	zinc finger protein 143 [Source:HGNC Symbol;Acc:HGNC:12928]	no
ENSG00000166479	-0.112	0.326	0.425	18	TMX3	68673688	68715108	thioredoxin related transmembrane protein 3 [Source:HGNC Symbol;Acc:HGNC:24718]	no
ENSG00000166482	0.097	0.396	0.497	17	MFAP4	19383442	19387190	microfibril associated protein 4 [Source:HGNC Symbol;Acc:HGNC:7035]	no
ENSG00000166483	-0.425	9.4e-05	0.00042	11	WEE1	9573670	9593457	WEE1 G2 checkpoint kinase [Source:HGNC Symbol;Acc:HGNC:12761]	no
ENSG00000166484	-0.141	0.216	0.305	17	MAPK7	19377721	19383544	mitogen-activated protein kinase 7 [Source:HGNC Symbol;Acc:HGNC:6880]	no
ENSG00000166501	0.097	0.393	0.494	16	PRKCB	23835983	24220611	protein kinase C beta [Source:HGNC Symbol;Acc:HGNC:9395]	no
ENSG00000166503	-0.397	0.0003	0.001	15	HDGFL3	83112738	83207823	HDGF like 3 [Source:HGNC Symbol;Acc:HGNC:24937]	no
ENSG00000166508	-0.085	0.454	0.55	7	MCM7	100092728	100101940	minichromosome maintenance complex component 7 [Source:HGNC Symbol;Acc:HGNC:6950]	no
ENSG00000166526	-0.168	0.139	0.211	7	ZNF3	100064033	100082548	zinc finger protein 3 [Source:HGNC Symbol;Acc:HGNC:13089]	no
ENSG00000166529	-0.312	0.005	0.013	7	ZSCAN21	100049774	100065040	zinc finger and SCAN domain containing 21 [Source:HGNC Symbol;Acc:HGNC:13104]	no
ENSG00000166532	0.062	0.585	0.672	12	RIMKLB	8681600	8783095	ribosomal modification protein rimK like family member B [Source:HGNC Symbol;Acc:HGNC:29228]	no
ENSG00000166535	-0.256	0.023	0.046	12	A2ML1	8822621	8887001	alpha-2-macroglobulin like 1 [Source:HGNC Symbol;Acc:HGNC:23336]	no
ENSG00000166548	-0.421	0.00011	0.00048	16	TK2	66508003	66552544	thymidine kinase 2 [Source:HGNC Symbol;Acc:HGNC:11831]	no
ENSG00000166557	0.22	0.051	0.092	15	TMED3	79311112	79427432	transmembrane p24 trafficking protein 3 [Source:HGNC Symbol;Acc:HGNC:28889]	no
ENSG00000166562	0.126	0.269	0.364	18	SEC11C	59139866	59158832	SEC11 homolog C, signal peptidase complex subunit [Source:HGNC Symbol;Acc:HGNC:23400]	no
ENSG00000197283	0.585	1.5e-08	2.3e-07	6	SYNGAP1	33419661	33453689	synaptic Ras GTPase activating protein 1 [Source:HGNC Symbol;Acc:HGNC:11497]	no
ENSG00000166575	-0.514	1.2e-06	9.9e-06	11	TMEM135	87037844	87328824	transmembrane protein 135 [Source:HGNC Symbol;Acc:HGNC:26167]	no
ENSG00000166578	-0.459	2.1e-05	0.00011	12	IQCD	113195441	113221094	IQ motif containing D [Source:HGNC Symbol;Acc:HGNC:25168]	no
ENSG00000166579	-0.219	0.052	0.093	17	NDEL1	8413131	8490411	nudE neurodevelopment protein 1 like 1 [Source:HGNC Symbol;Acc:HGNC:17620]	no
ENSG00000166582	-0.35	0.002	0.005	17	CENPV	16342534	16353656	centromere protein V [Source:HGNC Symbol;Acc:HGNC:29920]	no
ENSG00000166595	0.065	0.566	0.656	16	CIAO2B	66932065	66934423	cytosolic iron-sulfur assembly component 2B [Source:HGNC Symbol;Acc:HGNC:24261]	no
ENSG00000166598	-0.188	0.097	0.157	12	HSP90B1	103930107	103953931	heat shock protein 90 beta family member 1 [Source:HGNC Symbol;Acc:HGNC:12028]	no
ENSG00000166619	0.127	0.265	0.36	20	BLCAP	37492472	37527931	BLCAP apoptosis inducing factor [Source:HGNC Symbol;Acc:HGNC:1055]	no
ENSG00000166669	-0.015	0.895	0.922	16	ATF7IP2	10326434	10483638	activating transcription factor 7 interacting protein 2 [Source:HGNC Symbol;Acc:HGNC:20397]	no
ENSG00000166676	0.325	0.003	0.009	16	TVP23A	10760919	10818794	trans-golgi network vesicle protein 23 homolog A [Source:HGNC Symbol;Acc:HGNC:20398]	no
ENSG00000166681	0.1	0.381	0.481	X	BEX3	103376395	103378164	brain expressed X-linked 3 [Source:HGNC Symbol;Acc:HGNC:13388]	no
ENSG00000166685	0.008	0.942	0.957	17	COG1	73193055	73208507	component of oligomeric golgi complex 1 [Source:HGNC Symbol;Acc:HGNC:6545]	no
ENSG00000166689	0.077	0.499	0.593	11	PLEKHA7	16777297	17014415	pleckstrin homology domain containing A7 [Source:HGNC Symbol;Acc:HGNC:27049]	no
ENSG00000166704	-0.618	1.3e-09	2.8e-08	19	ZNF606	57977076	58003349	zinc finger protein 606 [Source:HGNC Symbol;Acc:HGNC:25879]	no
ENSG00000166707	-0.064	0.576	0.663	X	ZCCHC18	104112131	104115842	zinc finger CCHC-type containing 18 [Source:HGNC Symbol;Acc:HGNC:32459]	no
ENSG00000166710	-0.42	0.00012	0.0005	15	B2M	44711358	44718851	beta-2-microglobulin [Source:HGNC Symbol;Acc:HGNC:914]	no
ENSG00000166716	-0.04	0.726	0.79	15	ZNF592	84748592	84806445	zinc finger protein 592 [Source:HGNC Symbol;Acc:HGNC:28986]	no
ENSG00000166734	-0.178	0.116	0.182	15	GOLM2	44288719	44415758	golgi membrane protein 2 [Source:HGNC Symbol;Acc:HGNC:24892]	no
ENSG00000166736	0.404	0.00022	0.00089	11	HTR3A	113975075	113990313	5-hydroxytryptamine receptor 3A [Source:HGNC Symbol;Acc:HGNC:5297]	no
ENSG00000166743	0.331	0.003	0.008	16	ACSM1	20623235	20698890	acyl-CoA synthetase medium chain family member 1 [Source:HGNC Symbol;Acc:HGNC:18049]	no
ENSG00000166747	-0.079	0.486	0.582	16	AP1G1	71729000	71809201	adaptor related protein complex 1 subunit gamma 1 [Source:HGNC Symbol;Acc:HGNC:555]	no
ENSG00000066739	0.584	1.6e-08	2.4e-07	14	ATG2B	96279195	96363341	autophagy related 2B [Source:HGNC Symbol;Acc:HGNC:20187]	no
ENSG00000166762	0.004	0.97	0.978	15	CATSPER2	43628503	43668118	cation channel sperm associated 2 [Source:HGNC Symbol;Acc:HGNC:18810]	no
ENSG00000128340	0.584	1.7e-08	2.5e-07	22	RAC2	37225270	37259594	Rac family small GTPase 2 [Source:HGNC Symbol;Acc:HGNC:9802]	no
ENSG00000166780	-0.414	0.00015	0.00062	16	BMERB1	15434475	15625028	bMERB domain containing 1 [Source:HGNC Symbol;Acc:HGNC:19213]	no
ENSG00000166783	0.185	0.103	0.165	16	MARF1	15594387	15643154	meiosis regulator and mRNA stability factor 1 [Source:HGNC Symbol;Acc:HGNC:29562]	no
ENSG00000166788	-0.007	0.953	0.965	11	SAAL1	18069935	18106087	serum amyloid A like 1 [Source:HGNC Symbol;Acc:HGNC:25158]	no
ENSG00000166794	0.314	0.005	0.012	15	PPIB	64155740	64163134	peptidylprolyl isomerase B [Source:HGNC Symbol;Acc:HGNC:9255]	no
ENSG00000166797	-0.5	2.7e-06	1.9e-05	15	CIAO2A	64072565	64093857	cytosolic iron-sulfur assembly component 2A [Source:HGNC Symbol;Acc:HGNC:26235]	no
ENSG00000166801	-0.156	0.169	0.249	11	FAM111A	59142748	59155039	FAM111 trypsin like peptidase A [Source:HGNC Symbol;Acc:HGNC:24725]	no
ENSG00000166803	-0.33	0.003	0.008	15	PCLAF	64364304	64387687	PCNA clamp associated factor [Source:HGNC Symbol;Acc:HGNC:28961]	no
ENSG00000166813	0.335	0.003	0.007	15	KIF7	89608789	89663086	kinesin family member 7 [Source:HGNC Symbol;Acc:HGNC:30497]	no
ENSG00000166816	-0.293	0.009	0.021	16	LDHD	75111860	75116780	lactate dehydrogenase D [Source:HGNC Symbol;Acc:HGNC:19708]	no
ENSG00000166821	0.283	0.012	0.026	15	PEX11A	89677764	89690783	peroxisomal biogenesis factor 11 alpha [Source:HGNC Symbol;Acc:HGNC:8852]	no
ENSG00000166822	-0.419	0.00012	0.00053	16	TMEM170A	75443054	75465497	transmembrane protein 170A [Source:HGNC Symbol;Acc:HGNC:29577]	no
ENSG00000166825	0.458	2.2e-05	0.00012	15	ANPEP	89784895	89815401	alanyl aminopeptidase, membrane [Source:HGNC Symbol;Acc:HGNC:500]	no
ENSG00000166831	-0.019	0.87	0.903	15	RBPMS2	64739891	64775589	RNA binding protein, mRNA processing factor 2 [Source:HGNC Symbol;Acc:HGNC:19098]	no
ENSG00000166833	0.342	0.002	0.006	11	NAV2	19350724	20121601	neuron navigator 2 [Source:HGNC Symbol;Acc:HGNC:15997]	no
ENSG00000166839	0.463	1.7e-05	9.6e-05	15	ANKDD1A	64911902	64958691	ankyrin repeat and death domain containing 1A [Source:HGNC Symbol;Acc:HGNC:28002]	no
ENSG00000166840	0.069	0.548	0.64	11	GLYATL1	58905398	59043527	glycine-N-acyltransferase like 1 [Source:HGNC Symbol;Acc:HGNC:30519]	no
ENSG00000166845	-0.345	0.002	0.005	18	C18orf54	54357906	54385218	chromosome 18 open reading frame 54 [Source:HGNC Symbol;Acc:HGNC:13796]	no
ENSG00000166847	-0.522	7.9e-07	6.8e-06	16	DCTN5	23641466	23677472	dynactin subunit 5 [Source:HGNC Symbol;Acc:HGNC:24594]	no
ENSG00000166848	-0.188	0.097	0.157	16	TERF2IP	75647773	75761872	TERF2 interacting protein [Source:HGNC Symbol;Acc:HGNC:19246]	no
ENSG00000166851	-0.058	0.613	0.695	16	PLK1	23677656	23690367	polo like kinase 1 [Source:HGNC Symbol;Acc:HGNC:9077]	no
ENSG00000166855	-0.362	0.001	0.003	15	CLPX	65148219	65185342	caseinolytic mitochondrial matrix peptidase chaperone subunit X [Source:HGNC Symbol;Acc:HGNC:2088]	no
ENSG00000166860	-0.344	0.002	0.006	12	ZBTB39	56998836	57006546	zinc finger and BTB domain containing 39 [Source:HGNC Symbol;Acc:HGNC:29014]	no
ENSG00000166863	-0.146	0.2	0.287	12	TAC3	57010000	57028883	tachykinin precursor 3 [Source:HGNC Symbol;Acc:HGNC:11521]	no
ENSG00000136807	0.583	1.7e-08	2.6e-07	9	CDK9	127785679	127790792	cyclin dependent kinase 9 [Source:HGNC Symbol;Acc:HGNC:1780]	no
ENSG00000166881	0.178	0.116	0.182	12	NEMP1	57055643	57088063	nuclear envelope integral membrane protein 1 [Source:HGNC Symbol;Acc:HGNC:29001]	no
ENSG00000166886	0.085	0.457	0.553	12	NAB2	57089043	57095476	NGFI-A binding protein 2 [Source:HGNC Symbol;Acc:HGNC:7627]	no
ENSG00000166887	-0.105	0.359	0.459	15	VPS39	42158701	42208307	VPS39 subunit of HOPS complex [Source:HGNC Symbol;Acc:HGNC:20593]	no
ENSG00000166888	0.261	0.02	0.041	12	STAT6	57095408	57132139	signal transducer and activator of transcription 6 [Source:HGNC Symbol;Acc:HGNC:11368]	no
ENSG00000166889	-0.547	1.9e-07	2e-06	11	PATL1	59636716	59669037	PAT1 homolog 1, processing body mRNA decay factor [Source:HGNC Symbol;Acc:HGNC:26721]	no
ENSG00000166896	0.034	0.765	0.822	12	ATP23	57906039	57959148	ATP23 metallopeptidase and ATP synthase assembly factor homolog [Source:HGNC Symbol;Acc:HGNC:29452]	no
ENSG00000166897	0.4	0.00026	0.00099	22	ELFN2	37367960	37427479	extracellular leucine rich repeat and fibronectin type III domain containing 2 [Source:HGNC Symbol;Acc:HGNC:29396]	no
ENSG00000166900	-0.418	0.00013	0.00055	11	STX3	59713456	59805882	syntaxin 3 [Source:HGNC Symbol;Acc:HGNC:11438]	no
ENSG00000166902	-0.332	0.003	0.008	11	MRPL16	59806140	59810778	mitochondrial ribosomal protein L16 [Source:HGNC Symbol;Acc:HGNC:14476]	no
ENSG00000166908	0.244	0.03	0.059	12	PIP4K2C	57591174	57603418	phosphatidylinositol-5-phosphate 4-kinase type 2 gamma [Source:HGNC Symbol;Acc:HGNC:23786]	no
ENSG00000166912	-0.215	0.057	0.101	15	MTMR10	30938941	30991628	myotubularin related protein 10 [Source:HGNC Symbol;Acc:HGNC:25999]	no
ENSG00000166913	0.017	0.881	0.911	20	YWHAB	44885702	44908532	tyrosine 3-monooxygenase/tryptophan 5-monooxygenase activation protein beta [Source:HGNC Symbol;Acc:HGNC:12849]	no
ENSG00000166922	-0.591	9.9e-09	1.6e-07	15	SCG5	32641676	32697098	secretogranin V [Source:HGNC Symbol;Acc:HGNC:10816]	no
ENSG00000166924	0.213	0.059	0.104	7	NYAP1	100483927	100494802	neuronal tyrosine phosphorylated phosphoinositide-3-kinase adaptor 1 [Source:HGNC Symbol;Acc:HGNC:22009]	no
ENSG00000166925	0.429	7.9e-05	0.00036	7	TSC22D4	100463359	100479232	TSC22 domain family member 4 [Source:HGNC Symbol;Acc:HGNC:21696]	no
ENSG00000166938	0.247	0.028	0.055	15	DIS3L	66293217	66333898	DIS3 like exosome 3'-5' exoribonuclease [Source:HGNC Symbol;Acc:HGNC:28698]	no
ENSG00000166946	-0.226	0.045	0.082	15	CCNDBP1	43185118	43197177	cyclin D1 binding protein 1 [Source:HGNC Symbol;Acc:HGNC:1587]	no
ENSG00000166949	0.251	0.026	0.051	15	SMAD3	67063763	67195173	SMAD family member 3 [Source:HGNC Symbol;Acc:HGNC:6769]	no
ENSG00000166963	0.093	0.416	0.516	15	MAP1A	43510958	43531620	microtubule associated protein 1A [Source:HGNC Symbol;Acc:HGNC:6835]	no
ENSG00000166965	-0.017	0.885	0.914	15	RCCD1	90954881	90963125	RCC1 domain containing 1 [Source:HGNC Symbol;Acc:HGNC:30457]	no
ENSG00000166971	-0.04	0.728	0.792	16	AKTIP	53491040	53504411	AKT interacting protein [Source:HGNC Symbol;Acc:HGNC:16710]	no
ENSG00000166974	-0.538	3.1e-07	3.1e-06	18	MAPRE2	34976928	35143470	microtubule associated protein RP/EB family member 2 [Source:HGNC Symbol;Acc:HGNC:6891]	no
ENSG00000166986	0.057	0.619	0.701	12	MARS1	57475445	57517569	methionyl-tRNA synthetase 1 [Source:HGNC Symbol;Acc:HGNC:6898]	no
ENSG00000166987	0.348	0.002	0.005	12	MBD6	57520710	57530148	methyl-CpG binding domain protein 6 [Source:HGNC Symbol;Acc:HGNC:20445]	no
ENSG00000166997	-0.116	0.309	0.407	7	CNPY4	100119634	100125508	canopy FGF signaling regulator 4 [Source:HGNC Symbol;Acc:HGNC:28631]	no
ENSG00000167004	0.112	0.325	0.425	15	PDIA3	43746394	43773279	protein disulfide isomerase family A member 3 [Source:HGNC Symbol;Acc:HGNC:4606]	no
ENSG00000167005	-0.49	4.5e-06	3e-05	16	NUDT21	56429133	56452199	nudix hydrolase 21 [Source:HGNC Symbol;Acc:HGNC:13870]	no
ENSG00000167037	0.378	0.00059	0.002	22	SGSM1	24806169	24927578	small G protein signaling modulator 1 [Source:HGNC Symbol;Acc:HGNC:29410]	no
ENSG00000167065	0.295	0.008	0.02	22	DUSP18	30652051	30667887	dual specificity phosphatase 18 [Source:HGNC Symbol;Acc:HGNC:18484]	no
ENSG00000167074	-0.324	0.004	0.01	22	TEF	41367333	41399326	TEF transcription factor, PAR bZIP family member [Source:HGNC Symbol;Acc:HGNC:11722]	no
ENSG00000167081	-0.384	0.00048	0.002	9	PBX3	125747345	125967377	PBX homeobox 3 [Source:HGNC Symbol;Acc:HGNC:8634]	no
ENSG00000167085	-0.233	0.039	0.073	17	PHB1	49404049	49414905	prohibitin 1 [Source:HGNC Symbol;Acc:HGNC:8912]	no
ENSG00000167088	-0.269	0.017	0.035	18	SNRPD1	21612314	21633524	small nuclear ribonucleoprotein D1 polypeptide [Source:HGNC Symbol;Acc:HGNC:11158]	no
ENSG00000167100	0.175	0.123	0.192	17	SAMD14	50110040	50130160	sterile alpha motif domain containing 14 [Source:HGNC Symbol;Acc:HGNC:27312]	no
ENSG00000167103	0.294	0.008	0.02	9	PIP5KL1	127920881	127930785	phosphatidylinositol-4-phosphate 5-kinase like 1 [Source:HGNC Symbol;Acc:HGNC:28711]	no
ENSG00000167105	0.338	0.002	0.007	17	TMEM92	50271406	50281485	transmembrane protein 92 [Source:HGNC Symbol;Acc:HGNC:26579]	no
ENSG00000167106	0.029	0.8	0.85	9	FAM102A	127940582	127980989	family with sequence similarity 102 member A [Source:HGNC Symbol;Acc:HGNC:31419]	no
ENSG00000167107	0.356	0.001	0.004	17	ACSF2	50426158	50474845	acyl-CoA synthetase family member 2 [Source:HGNC Symbol;Acc:HGNC:26101]	no
ENSG00000167110	0.161	0.157	0.234	9	GOLGA2	128255829	128276026	golgin A2 [Source:HGNC Symbol;Acc:HGNC:4425]	no
ENSG00000167112	-0.48	7.8e-06	4.9e-05	9	TRUB2	128305159	128322447	TruB pseudouridine synthase family member 2 [Source:HGNC Symbol;Acc:HGNC:17170]	no
ENSG00000167113	0.218	0.053	0.095	9	COQ4	128322544	128334072	coenzyme Q4 [Source:HGNC Symbol;Acc:HGNC:19693]	no
ENSG00000167114	0.159	0.161	0.239	9	SLC27A4	128340527	128361470	solute carrier family 27 member 4 [Source:HGNC Symbol;Acc:HGNC:10998]	no
ENSG00000167118	0.233	0.039	0.073	9	URM1	128371361	128392016	ubiquitin related modifier 1 [Source:HGNC Symbol;Acc:HGNC:28378]	no
ENSG00000167123	0.246	0.029	0.057	9	CERCAM	128411751	128437351	cerebral endothelial cell adhesion molecule [Source:HGNC Symbol;Acc:HGNC:23723]	no
ENSG00000167130	-0.18	0.113	0.178	9	DOLPP1	129081111	129090438	dolichyldiphosphatase 1 [Source:HGNC Symbol;Acc:HGNC:29565]	no
ENSG00000167136	0.029	0.797	0.847	9	ENDOG	128818500	128822676	endonuclease G [Source:HGNC Symbol;Acc:HGNC:3346]	no
ENSG00000167173	0.453	2.7e-05	0.00014	15	C15orf39	75195643	75212169	chromosome 15 open reading frame 39 [Source:HGNC Symbol;Acc:HGNC:24497]	no
ENSG00000167178	-0.145	0.203	0.29	15	ISLR2	74100311	74138540	immunoglobulin superfamily containing leucine rich repeat 2 [Source:HGNC Symbol;Acc:HGNC:29286]	no
ENSG00000167182	0.098	0.392	0.493	17	SP2	47896150	47928957	Sp2 transcription factor [Source:HGNC Symbol;Acc:HGNC:11207]	no
ENSG00000167186	-0.033	0.773	0.828	16	COQ7	19067614	19080095	coenzyme Q7, hydroxylase [Source:HGNC Symbol;Acc:HGNC:2244]	no
ENSG00000167191	-0.693	1.5e-12	7.7e-11	16	GPRC5B	19856691	19886167	G protein-coupled receptor class C group 5 member B [Source:HGNC Symbol;Acc:HGNC:13308]	no
ENSG00000167193	-0.359	0.001	0.004	17	CRK	1420689	1463162	CRK proto-oncogene, adaptor protein [Source:HGNC Symbol;Acc:HGNC:2362]	no
ENSG00000167196	0.43	7.7e-05	0.00035	15	FBXO22	75903876	75942511	F-box protein 22 [Source:HGNC Symbol;Acc:HGNC:13593]	no
ENSG00000167202	0.29	0.009	0.022	15	TBC1D2B	77984036	78077724	TBC1 domain family member 2B [Source:HGNC Symbol;Acc:HGNC:29183]	no
ENSG00000167210	0.059	0.608	0.692	18	LOXHD1	46476972	46657220	lipoxygenase homology PLAT domains 1 [Source:HGNC Symbol;Acc:HGNC:26521]	no
ENSG00000167216	0.158	0.166	0.244	18	KATNAL2	46917492	47103478	katanin catalytic subunit A1 like 2 [Source:HGNC Symbol;Acc:HGNC:25387]	no
ENSG00000167220	0.182	0.108	0.172	18	HDHD2	47107408	47150500	haloacid dehalogenase like hydrolase domain containing 2 [Source:HGNC Symbol;Acc:HGNC:25364]	no
ENSG00000167232	-0.127	0.266	0.361	19	ZNF91	23304991	23395471	zinc finger protein 91 [Source:HGNC Symbol;Acc:HGNC:13166]	no
ENSG00000167257	-0.437	5.7e-05	0.00027	11	RNF214	117232625	117286454	ring finger protein 214 [Source:HGNC Symbol;Acc:HGNC:25335]	no
ENSG00000167258	-0.402	0.00024	0.00093	17	CDK12	39461486	39564907	cyclin dependent kinase 12 [Source:HGNC Symbol;Acc:HGNC:24224]	no
ENSG00000167264	-0.084	0.463	0.559	16	DUS2	67987746	68079320	dihydrouridine synthase 2 [Source:HGNC Symbol;Acc:HGNC:26014]	no
ENSG00000167272	0.116	0.307	0.405	12	POP5	120578764	120581402	POP5 homolog, ribonuclease P/MRP subunit [Source:HGNC Symbol;Acc:HGNC:17689]	no
ENSG00000167280	0.193	0.088	0.144	17	ENGASE	79074824	79088599	endo-beta-N-acetylglucosaminidase [Source:HGNC Symbol;Acc:HGNC:24622]	no
ENSG00000167281	0.286	0.011	0.025	17	RBFOX3	79089345	79611051	RNA binding fox-1 homolog 3 [Source:HGNC Symbol;Acc:HGNC:27097]	no
ENSG00000167283	-0.417	0.00013	0.00057	11	ATP5MG	118401346	118433278	ATP synthase membrane subunit g [Source:HGNC Symbol;Acc:HGNC:14247]	no
ENSG00000167291	-0.315	0.005	0.012	17	TBC1D16	79932343	80035872	TBC1 domain family member 16 [Source:HGNC Symbol;Acc:HGNC:28356]	no
ENSG00000167302	0.358	0.001	0.004	17	TEPSIN	81228277	81239091	TEPSIN adaptor related protein complex 4 accessory protein [Source:HGNC Symbol;Acc:HGNC:26458]	no
ENSG00000168487	0.583	1.7e-08	2.5e-07	8	BMP1	22165140	22212326	bone morphogenetic protein 1 [Source:HGNC Symbol;Acc:HGNC:1067]	no
ENSG00000167311	-0.008	0.947	0.96	11	ART5	3638512	3642316	ADP-ribosyltransferase 5 [Source:HGNC Symbol;Acc:HGNC:24049]	no
ENSG00000167315	-0.586	1.4e-08	2.2e-07	18	ACAA2	49782164	49813953	acetyl-CoA acyltransferase 2 [Source:HGNC Symbol;Acc:HGNC:83]	no
ENSG00000167323	0.224	0.047	0.086	11	STIM1	3854527	4093210	stromal interaction molecule 1 [Source:HGNC Symbol;Acc:HGNC:11386]	no
ENSG00000167325	0.014	0.902	0.926	11	RRM1	4094707	4138932	ribonucleotide reductase catalytic subunit M1 [Source:HGNC Symbol;Acc:HGNC:10451]	no
ENSG00000167333	0.48	7.4e-06	4.7e-05	11	TRIM68	4598672	4608231	tripartite motif containing 68 [Source:HGNC Symbol;Acc:HGNC:21161]	no
ENSG00000167363	0.118	0.302	0.4	17	FN3K	82735615	82751196	fructosamine 3 kinase [Source:HGNC Symbol;Acc:HGNC:24822]	no
ENSG00000167371	-0.097	0.396	0.497	16	PRRT2	29811382	29815892	proline rich transmembrane protein 2 [Source:HGNC Symbol;Acc:HGNC:30500]	no
ENSG00000167378	0.332	0.003	0.008	19	IRGQ	43584367	43596134	immunity related GTPase Q [Source:HGNC Symbol;Acc:HGNC:24868]	no
ENSG00000167380	-0.431	7.3e-05	0.00034	19	ZNF226	44165073	44178381	zinc finger protein 226 [Source:HGNC Symbol;Acc:HGNC:13019]	no
ENSG00000167384	0.197	0.082	0.137	19	ZNF180	44474428	44500524	zinc finger protein 180 [Source:HGNC Symbol;Acc:HGNC:12970]	no
ENSG00000167393	0.777	4.2e-17	6.9e-15	X	PPP2R3B	333933	386955	protein phosphatase 2 regulatory subunit B''beta [Source:HGNC Symbol;Acc:HGNC:13417]	PAR1
ENSG00000167394	0.104	0.36	0.46	16	ZNF668	31060843	31074240	zinc finger protein 668 [Source:HGNC Symbol;Acc:HGNC:25821]	no
ENSG00000167395	0.196	0.083	0.137	16	ZNF646	31074422	31084196	zinc finger protein 646 [Source:HGNC Symbol;Acc:HGNC:29004]	no
ENSG00000167397	0.023	0.843	0.883	16	VKORC1	31090842	31095980	vitamin K epoxide reductase complex subunit 1 [Source:HGNC Symbol;Acc:HGNC:23663]	no
ENSG00000167447	-0.67	1.4e-11	5.5e-10	17	SMG8	59209400	59215239	SMG8 nonsense mediated mRNA decay factor [Source:HGNC Symbol;Acc:HGNC:25551]	no
ENSG00000167460	-0.322	0.004	0.01	19	TPM4	16067021	16103002	tropomyosin 4 [Source:HGNC Symbol;Acc:HGNC:12013]	no
ENSG00000167461	-0.076	0.507	0.601	19	RAB8A	16111889	16134234	RAB8A, member RAS oncogene family [Source:HGNC Symbol;Acc:HGNC:7007]	no
ENSG00000167468	-0.247	0.028	0.055	19	GPX4	1103982	1106791	glutathione peroxidase 4 [Source:HGNC Symbol;Acc:HGNC:4556]	no
ENSG00000167470	-0.135	0.237	0.33	19	MIDN	1248553	1259143	midnolin [Source:HGNC Symbol;Acc:HGNC:16298]	no
ENSG00000167487	0.172	0.129	0.199	19	KLHL26	18637025	18671721	kelch like family member 26 [Source:HGNC Symbol;Acc:HGNC:25623]	no
ENSG00000167491	-0.016	0.89	0.918	19	GATAD2A	19385826	19508932	GATA zinc finger domain containing 2A [Source:HGNC Symbol;Acc:HGNC:29989]	no
ENSG00000167508	0.403	0.00023	0.00091	16	MVD	88651935	88663161	mevalonate diphosphate decarboxylase [Source:HGNC Symbol;Acc:HGNC:7529]	no
ENSG00000167513	0.413	0.00016	0.00065	16	CDT1	88803789	88809258	chromatin licensing and DNA replication factor 1 [Source:HGNC Symbol;Acc:HGNC:24576]	no
ENSG00000167515	-0.043	0.704	0.772	16	TRAPPC2L	88856220	88862686	trafficking protein particle complex subunit 2L [Source:HGNC Symbol;Acc:HGNC:30887]	no
ENSG00000170381	0.583	1.7e-08	2.5e-07	7	SEMA3E	83363238	83649139	semaphorin 3E [Source:HGNC Symbol;Acc:HGNC:10727]	no
ENSG00000167523	-0.24	0.033	0.064	16	SPATA33	89657740	89671272	spermatogenesis associated 33 [Source:HGNC Symbol;Acc:HGNC:26463]	no
ENSG00000281103	0.583	1.8e-08	2.7e-07	7	TRG-AS1	38330978	38378804	T cell receptor gamma locus antisense RNA 1 [Source:HGNC Symbol;Acc:HGNC:48974]	no
ENSG00000167525	0.068	0.551	0.642	17	PROCA1	28703197	28711888	protein interacting with cyclin A1 [Source:HGNC Symbol;Acc:HGNC:28600]	no
ENSG00000167526	-0.253	0.024	0.049	16	RPL13	89560677	89564542	ribosomal protein L13 [Source:HGNC Symbol;Acc:HGNC:10303]	no
ENSG00000167528	0.18	0.113	0.178	12	ZNF641	48337180	48351414	zinc finger protein 641 [Source:HGNC Symbol;Acc:HGNC:31834]	no
ENSG00000124466	0.582	1.8e-08	2.7e-07	19	LYPD3	43460787	43465608	LY6/PLAUR domain containing 3 [Source:HGNC Symbol;Acc:HGNC:24880]	no
ENSG00000167536	0.077	0.502	0.596	17	DHRS13	28897781	28903079	dehydrogenase/reductase 13 [Source:HGNC Symbol;Acc:HGNC:28326]	no
ENSG00000167543	0.215	0.057	0.1	17	TP53I13	29566052	29573157	tumor protein p53 inducible protein 13 [Source:HGNC Symbol;Acc:HGNC:25102]	no
ENSG00000135424	0.582	1.9e-08	2.8e-07	12	ITGA7	55684568	55716404	integrin subunit alpha 7 [Source:HGNC Symbol;Acc:HGNC:6143]	no
ENSG00000152527	0.582	1.9e-08	2.8e-07	2	PLEKHH2	43637260	43767987	pleckstrin homology, MyTH4 and FERM domain containing H2 [Source:HGNC Symbol;Acc:HGNC:30506]	no
ENSG00000167550	0.256	0.023	0.046	12	RHEBL1	49064676	49070025	RHEB like 1 [Source:HGNC Symbol;Acc:HGNC:21166]	no
ENSG00000167552	-0.146	0.2	0.286	12	TUBA1A	49184686	49189080	tubulin alpha 1a [Source:HGNC Symbol;Acc:HGNC:20766]	no
ENSG00000167553	-0.089	0.435	0.533	12	TUBA1C	49188736	49274600	tubulin alpha 1c [Source:HGNC Symbol;Acc:HGNC:20768]	no
ENSG00000167554	-0.012	0.919	0.939	19	ZNF610	52336243	52367778	zinc finger protein 610 [Source:HGNC Symbol;Acc:HGNC:26687]	no
ENSG00000167555	-0.038	0.737	0.799	19	ZNF528	52397849	52418412	zinc finger protein 528 [Source:HGNC Symbol;Acc:HGNC:29384]	no
ENSG00000167562	0.342	0.002	0.006	19	ZNF701	52555822	52587174	zinc finger protein 701 [Source:HGNC Symbol;Acc:HGNC:25597]	no
ENSG00000167565	-0.021	0.856	0.893	19	SERTAD3	40440844	40444335	SERTA domain containing 3 [Source:HGNC Symbol;Acc:HGNC:17931]	no
ENSG00000167566	0.486	5.6e-06	3.6e-05	12	NCKAP5L	49791146	49828750	NCK associated protein 5 like [Source:HGNC Symbol;Acc:HGNC:29321]	no
ENSG00000166573	0.582	1.9e-08	2.8e-07	18	GALR1	77249848	77277900	galanin receptor 1 [Source:HGNC Symbol;Acc:HGNC:4132]	no
ENSG00000167600	-0.228	0.043	0.08	19	CYP2S1	41193210	41207539	cytochrome P450 family 2 subfamily S member 1 [Source:HGNC Symbol;Acc:HGNC:15654]	no
ENSG00000167601	-0.37	0.0008	0.003	19	AXL	41219223	41261766	AXL receptor tyrosine kinase [Source:HGNC Symbol;Acc:HGNC:905]	no
ENSG00000167604	-0.263	0.019	0.039	19	NFKBID	35887653	35902303	NFKB inhibitor delta [Source:HGNC Symbol;Acc:HGNC:15671]	no
ENSG00000167608	-0.093	0.417	0.517	19	TMC4	54160108	54173250	transmembrane channel like 4 [Source:HGNC Symbol;Acc:HGNC:22998]	no
ENSG00000167612	0.48	7.6e-06	4.8e-05	12	ANKRD33	51888009	51891727	ankyrin repeat domain 33 [Source:HGNC Symbol;Acc:HGNC:13788]	no
ENSG00000167614	-0.002	0.987	0.99	19	TTYH1	54415219	54436904	tweety family member 1 [Source:HGNC Symbol;Acc:HGNC:13476]	no
ENSG00000167615	0.439	5.3e-05	0.00025	19	LENG8	54448887	54462016	leukocyte receptor cluster member 8 [Source:HGNC Symbol;Acc:HGNC:15500]	no
ENSG00000167617	-0.01	0.93	0.947	19	CDC42EP5	54465026	54473296	CDC42 effector protein 5 [Source:HGNC Symbol;Acc:HGNC:17408]	no
ENSG00000167619	0.098	0.391	0.492	19	TMEM145	42313309	42325064	transmembrane protein 145 [Source:HGNC Symbol;Acc:HGNC:26912]	no
ENSG00000167625	0.29	0.01	0.022	19	ZNF526	42220312	42228201	zinc finger protein 526 [Source:HGNC Symbol;Acc:HGNC:29415]	no
ENSG00000167632	0.227	0.044	0.081	8	TRAPPC9	139727725	140458579	trafficking protein particle complex subunit 9 [Source:HGNC Symbol;Acc:HGNC:30832]	no
ENSG00000167635	-0.286	0.011	0.024	19	ZNF146	36214602	36238771	zinc finger protein 146 [Source:HGNC Symbol;Acc:HGNC:12931]	no
ENSG00000167637	0.386	0.00045	0.002	19	ZNF283	43827321	43852017	zinc finger protein 283 [Source:HGNC Symbol;Acc:HGNC:13077]	no
ENSG00000167641	0.156	0.17	0.249	19	PPP1R14A	38251237	38256532	protein phosphatase 1 regulatory inhibitor subunit 14A [Source:HGNC Symbol;Acc:HGNC:14871]	no
ENSG00000167642	-0.283	0.012	0.026	19	SPINT2	38244035	38292615	serine peptidase inhibitor, Kunitz type 2 [Source:HGNC Symbol;Acc:HGNC:11247]	no
ENSG00000167645	-0.015	0.897	0.923	19	YIF1B	38303558	38317273	Yip1 interacting factor homolog B, membrane trafficking protein [Source:HGNC Symbol;Acc:HGNC:30511]	no
ENSG00000184489	0.582	1.8e-08	2.7e-07	8	PTP4A3	141391995	141432454	protein tyrosine phosphatase 4A3 [Source:HGNC Symbol;Acc:HGNC:9636]	no
ENSG00000167657	0.144	0.206	0.294	19	DAPK3	3958453	3971123	death associated protein kinase 3 [Source:HGNC Symbol;Acc:HGNC:2676]	no
ENSG00000167658	0.057	0.617	0.698	19	EEF2	3976056	3985463	eukaryotic translation elongation factor 2 [Source:HGNC Symbol;Acc:HGNC:3214]	no
ENSG00000167670	0.029	0.802	0.851	19	CHAF1A	4402640	4445018	chromatin assembly factor 1 subunit A [Source:HGNC Symbol;Acc:HGNC:1910]	no
ENSG00000167671	0.274	0.015	0.032	19	UBXN6	4444999	4457794	UBX domain protein 6 [Source:HGNC Symbol;Acc:HGNC:14928]	no
ENSG00000167674	0.127	0.266	0.362	19	HDGFL2	4472297	4502208	HDGF like 2 [Source:HGNC Symbol;Acc:HGNC:14680]	no
ENSG00000167680	-0.12	0.291	0.389	19	SEMA6B	4542593	4581776	semaphorin 6B [Source:HGNC Symbol;Acc:HGNC:10739]	no
ENSG00000167685	0.456	2.4e-05	0.00013	19	ZNF444	56132599	56160893	zinc finger protein 444 [Source:HGNC Symbol;Acc:HGNC:16052]	no
ENSG00000167693	-0.588	1.2e-08	1.9e-07	17	NXN	799310	979776	nucleoredoxin [Source:HGNC Symbol;Acc:HGNC:18008]	no
ENSG00000167695	-0.47	1.2e-05	7.1e-05	17	TLCD3A	732412	742968	TLC domain containing 3A [Source:HGNC Symbol;Acc:HGNC:29646]	no
ENSG00000167699	-0.659	4e-11	1.3e-09	17	GLOD4	757097	782294	glyoxalase domain containing 4 [Source:HGNC Symbol;Acc:HGNC:14111]	no
ENSG00000162687	0.581	2e-08	2.9e-07	1	KCNT2	196225779	196609225	potassium sodium-activated channel subfamily T member 2 [Source:HGNC Symbol;Acc:HGNC:18866]	no
ENSG00000167702	0.131	0.249	0.342	8	KIFC2	144466043	144474202	kinesin family member C2 [Source:HGNC Symbol;Acc:HGNC:29530]	no
ENSG00000167703	-0.44	4.9e-05	0.00024	17	SLC43A2	1569268	1628886	solute carrier family 43 member 2 [Source:HGNC Symbol;Acc:HGNC:23087]	no
ENSG00000167705	0.383	0.0005	0.002	17	RILP	1646145	1649866	Rab interacting lysosomal protein [Source:HGNC Symbol;Acc:HGNC:30266]	no
ENSG00000167716	-0.217	0.055	0.097	17	WDR81	1716523	1738599	WD repeat domain 81 [Source:HGNC Symbol;Acc:HGNC:26600]	no
ENSG00000167720	-0.261	0.02	0.041	17	SRR	2303383	2325260	serine racemase [Source:HGNC Symbol;Acc:HGNC:14398]	no
ENSG00000167721	0.062	0.588	0.674	17	TSR1	2322396	2336657	TSR1 ribosome maturation factor [Source:HGNC Symbol;Acc:HGNC:25542]	no
ENSG00000167733	-0.251	0.026	0.052	19	HSD11B1L	5680604	5688523	hydroxysteroid 11-beta dehydrogenase 1 like [Source:HGNC Symbol;Acc:HGNC:30419]	no
ENSG00000167740	0.476	9.1e-06	5.6e-05	17	CYB5D2	4143168	4187310	cytochrome b5 domain containing 2 [Source:HGNC Symbol;Acc:HGNC:28471]	no
ENSG00000172732	0.581	2e-08	3e-07	11	MUS81	65857126	65867653	MUS81 structure-specific endonuclease subunit [Source:HGNC Symbol;Acc:HGNC:29814]	no
ENSG00000167754	-0.258	0.022	0.044	19	KLK5	50943303	50953093	kallikrein related peptidase 5 [Source:HGNC Symbol;Acc:HGNC:6366]	no
ENSG00000167759	-0.273	0.015	0.032	19	KLK13	51055626	51065114	kallikrein related peptidase 13 [Source:HGNC Symbol;Acc:HGNC:6361]	no
ENSG00000167766	-0.135	0.236	0.328	19	ZNF83	52594060	52690559	zinc finger protein 83 [Source:HGNC Symbol;Acc:HGNC:13158]	no
ENSG00000167770	0.277	0.014	0.03	11	OTUB1	63985853	64001811	OTU deubiquitinase, ubiquitin aldehyde binding 1 [Source:HGNC Symbol;Acc:HGNC:23077]	no
ENSG00000167771	-0.449	3.4e-05	0.00017	11	RCOR2	63911230	63917164	REST corepressor 2 [Source:HGNC Symbol;Acc:HGNC:27455]	no
ENSG00000167775	0.407	0.0002	0.0008	19	CD320	8302127	8308358	CD320 molecule [Source:HGNC Symbol;Acc:HGNC:16692]	no
ENSG00000167778	0.288	0.01	0.023	12	SPRYD3	53064316	53079404	SPRY domain containing 3 [Source:HGNC Symbol;Acc:HGNC:25920]	no
ENSG00000167779	0.147	0.195	0.28	12	IGFBP6	53097436	53102345	insulin like growth factor binding protein 6 [Source:HGNC Symbol;Acc:HGNC:5475]	no
ENSG00000167785	0.098	0.388	0.489	19	ZNF558	8806170	8832314	zinc finger protein 558 [Source:HGNC Symbol;Acc:HGNC:26422]	no
ENSG00000167792	-0.00066	0.995	0.997	11	NDUFV1	67605653	67612554	NADH:ubiquinone oxidoreductase core subunit V1 [Source:HGNC Symbol;Acc:HGNC:7716]	no
ENSG00000167797	0.251	0.025	0.051	11	CDK2AP2	67506497	67508649	cyclin dependent kinase 2 associated protein 2 [Source:HGNC Symbol;Acc:HGNC:30833]	no
ENSG00000187953	0.581	2e-08	3e-07	7	PMS2CL	6735305	6751392	PMS2 C-terminal like pseudogene [Source:HGNC Symbol;Acc:HGNC:30061]	no
ENSG00000167815	-0.433	6.8e-05	0.00032	19	PRDX2	12796820	12801800	peroxiredoxin 2 [Source:HGNC Symbol;Acc:HGNC:9353]	no
ENSG00000167840	-0.269	0.016	0.035	17	ZNF232	5105269	5123162	zinc finger protein 232 [Source:HGNC Symbol;Acc:HGNC:13026]	no
ENSG00000167842	-0.519	9.4e-07	7.8e-06	17	MIS12	5486285	5490814	MIS12 kinetochore complex component [Source:HGNC Symbol;Acc:HGNC:24967]	no
ENSG00000167851	0.265	0.018	0.038	17	CD300A	74466399	74484794	CD300a molecule [Source:HGNC Symbol;Acc:HGNC:19319]	no
ENSG00000167861	-0.054	0.637	0.716	17	HID1	74950742	74973166	HID1 domain containing [Source:HGNC Symbol;Acc:HGNC:15736]	no
ENSG00000167862	-0.228	0.043	0.08	17	MRPL58	75012670	75021261	mitochondrial ribosomal protein L58 [Source:HGNC Symbol;Acc:HGNC:5359]	no
ENSG00000167863	-0.422	0.00011	0.00047	17	ATP5PD	75038863	75046985	ATP synthase peripheral stalk subunit d [Source:HGNC Symbol;Acc:HGNC:845]	no
ENSG00000167874	-0.424	9.8e-05	0.00044	17	TMEM88	7855066	7856099	transmembrane protein 88 [Source:HGNC Symbol;Acc:HGNC:32371]	no
ENSG00000167880	-0.291	0.009	0.022	17	EVPL	76004502	76027306	envoplakin [Source:HGNC Symbol;Acc:HGNC:3503]	no
ENSG00000167881	-0.147	0.196	0.282	17	SRP68	76038775	76072517	signal recognition particle 68 [Source:HGNC Symbol;Acc:HGNC:11302]	no
ENSG00000167889	0.358	0.001	0.004	17	MGAT5B	76868404	76950393	alpha-1,6-mannosylglycoprotein 6-beta-N-acetylglucosaminyltransferase B [Source:HGNC Symbol;Acc:HGNC:24140]	no
ENSG00000232859	0.581	2.1e-08	3e-07	17	LYRM9	27878314	27894752	LYR motif containing 9 [Source:HGNC Symbol;Acc:HGNC:27314]	no
ENSG00000167900	0.206	0.068	0.117	17	TK1	78174091	78187233	thymidine kinase 1 [Source:HGNC Symbol;Acc:HGNC:11830]	no
ENSG00000167904	-0.03	0.794	0.845	8	TMEM68	55696424	55773407	transmembrane protein 68 [Source:HGNC Symbol;Acc:HGNC:26510]	no
ENSG00000167912	-0.15	0.187	0.271	8	TOX-DT	59119040	59123478	TOX divergent transcript [Source:HGNC Symbol;Acc:HGNC:55935]	no
ENSG00000167920	0.343	0.002	0.006	17	KRT10-AS1	40819101	40836270	KRT10 antisense RNA 1 [Source:HGNC Symbol;Acc:HGNC:28305]	no
ENSG00000167925	-0.054	0.639	0.718	17	GHDC	42188799	42194532	GH3 domain containing [Source:HGNC Symbol;Acc:HGNC:24438]	no
ENSG00000167930	-0.111	0.33	0.429	16	FAM234A	234521	272183	family with sequence similarity 234 member A [Source:HGNC Symbol;Acc:HGNC:14163]	no
ENSG00000167962	0.337	0.002	0.007	16	ZNF598	1997654	2009821	zinc finger protein 598, E3 ubiquitin ligase [Source:HGNC Symbol;Acc:HGNC:28079]	no
ENSG00000167964	0.212	0.06	0.105	16	RAB26	2140803	2154165	RAB26, member RAS oncogene family [Source:HGNC Symbol;Acc:HGNC:14259]	no
ENSG00000167965	0.105	0.358	0.458	16	MLST8	2204248	2209453	MTOR associated protein, LST8 homolog [Source:HGNC Symbol;Acc:HGNC:24825]	no
ENSG00000167967	0.281	0.012	0.027	16	E4F1	2223580	2235742	E4F transcription factor 1 [Source:HGNC Symbol;Acc:HGNC:3121]	no
ENSG00000167969	0.245	0.029	0.058	16	ECI1	2239402	2252300	enoyl-CoA delta isomerase 1 [Source:HGNC Symbol;Acc:HGNC:2703]	no
ENSG00000167971	0.276	0.014	0.03	16	CASKIN1	2177180	2196605	CASK interacting protein 1 [Source:HGNC Symbol;Acc:HGNC:20879]	no
ENSG00000167972	0.068	0.551	0.642	16	ABCA3	2275881	2340746	ATP binding cassette subfamily A member 3 [Source:HGNC Symbol;Acc:HGNC:33]	no
ENSG00000167977	-0.159	0.163	0.241	16	KCTD5	2682523	2709030	potassium channel tetramerization domain containing 5 [Source:HGNC Symbol;Acc:HGNC:21423]	no
ENSG00000167978	0.468	1.4e-05	7.8e-05	16	SRRM2	2752626	2772538	serine/arginine repetitive matrix 2 [Source:HGNC Symbol;Acc:HGNC:16639]	no
ENSG00000167981	-0.168	0.139	0.212	16	ZNF597	3432414	3443504	zinc finger protein 597 [Source:HGNC Symbol;Acc:HGNC:26573]	no
ENSG00000167985	-0.269	0.017	0.035	11	SDHAF2	61430042	61446733	succinate dehydrogenase complex assembly factor 2 [Source:HGNC Symbol;Acc:HGNC:26034]	no
ENSG00000167986	-0.291	0.009	0.022	11	DDB1	61299451	61342596	damage specific DNA binding protein 1 [Source:HGNC Symbol;Acc:HGNC:2717]	no
ENSG00000167987	0.467	1.4e-05	8e-05	11	VPS37C	61130257	61161615	VPS37C subunit of ESCRT-I [Source:HGNC Symbol;Acc:HGNC:26097]	no
ENSG00000167992	0.357	0.001	0.004	11	VWCE	61258286	61295316	von Willebrand factor C and EGF domains [Source:HGNC Symbol;Acc:HGNC:26487]	no
ENSG00000167994	0.217	0.055	0.098	11	RAB3IL1	61897301	61920269	RAB3A interacting protein like 1 [Source:HGNC Symbol;Acc:HGNC:9780]	no
ENSG00000167995	0.07	0.542	0.633	11	BEST1	61950063	61965515	bestrophin 1 [Source:HGNC Symbol;Acc:HGNC:12703]	no
ENSG00000167996	0.452	3e-05	0.00015	11	FTH1	61959718	61967634	ferritin heavy chain 1 [Source:HGNC Symbol;Acc:HGNC:3976]	no
ENSG00000168002	-0.277	0.013	0.029	11	POLR2G	62761565	62766710	RNA polymerase II subunit G [Source:HGNC Symbol;Acc:HGNC:9194]	no
ENSG00000168003	0.155	0.173	0.253	11	SLC3A2	62856004	62888880	solute carrier family 3 member 2 [Source:HGNC Symbol;Acc:HGNC:11026]	no
ENSG00000168004	0.003	0.983	0.987	11	PLAAT5	63461404	63491194	phospholipase A and acyltransferase 5 [Source:HGNC Symbol;Acc:HGNC:24978]	no
ENSG00000168005	0.103	0.364	0.464	11	SPINDOC	63813456	63827716	spindlin interactor and repressor of chromatin binding [Source:HGNC Symbol;Acc:HGNC:25115]	no
ENSG00000168010	0.113	0.323	0.422	11	ATG16L2	72814406	72843674	autophagy related 16 like 2 [Source:HGNC Symbol;Acc:HGNC:25464]	no
ENSG00000168014	-0.205	0.07	0.12	11	C2CD3	74012718	74171210	C2 domain containing 3 centriole elongation regulator [Source:HGNC Symbol;Acc:HGNC:24564]	no
ENSG00000168016	-0.074	0.516	0.61	3	TRANK1	36826819	36945057	tetratricopeptide repeat and ankyrin repeat containing 1 [Source:HGNC Symbol;Acc:HGNC:29011]	no
ENSG00000168026	0.225	0.046	0.084	3	TTC21A	39107680	39138903	tetratricopeptide repeat domain 21A [Source:HGNC Symbol;Acc:HGNC:30761]	no
ENSG00000168028	0.05	0.662	0.737	3	RPSA	39406716	39426255	ribosomal protein SA [Source:HGNC Symbol;Acc:HGNC:6502]	no
ENSG00000168036	-0.488	5.2e-06	3.4e-05	3	CTNNB1	41194741	41260096	catenin beta 1 [Source:HGNC Symbol;Acc:HGNC:2514]	no
ENSG00000168038	-0.716	1.2e-13	8.8e-12	3	ULK4	41246599	41962130	unc-51 like kinase 4 [Source:HGNC Symbol;Acc:HGNC:15784]	no
ENSG00000168040	0.125	0.272	0.368	11	FADD	70203296	70207390	Fas associated via death domain [Source:HGNC Symbol;Acc:HGNC:3573]	no
ENSG00000168056	0.364	0.00097	0.003	11	LTBP3	65538559	65558930	latent transforming growth factor beta binding protein 3 [Source:HGNC Symbol;Acc:HGNC:6716]	no
ENSG00000168060	0.308	0.006	0.014	11	NAALADL1	65044818	65058553	N-acetylated alpha-linked acidic dipeptidase like 1 [Source:HGNC Symbol;Acc:HGNC:23536]	no
ENSG00000168061	0.198	0.081	0.135	11	SAC3D1	65040901	65044828	SAC3 domain containing 1 [Source:HGNC Symbol;Acc:HGNC:30179]	no
ENSG00000168062	-0.189	0.096	0.155	11	BATF2	64987945	64997018	basic leucine zipper ATF-like transcription factor 2 [Source:HGNC Symbol;Acc:HGNC:25163]	no
ENSG00000168066	-0.367	0.00089	0.003	11	SF1	64764606	64778786	splicing factor 1 [Source:HGNC Symbol;Acc:HGNC:12950]	no
ENSG00000168067	0.47	1.2e-05	7.2e-05	11	MAP4K2	64784918	64803241	mitogen-activated protein kinase kinase kinase kinase 2 [Source:HGNC Symbol;Acc:HGNC:6864]	no
ENSG00000015133	0.58	2.1e-08	3.1e-07	14	CCDC88C	91271323	91417844	coiled-coil domain containing 88C [Source:HGNC Symbol;Acc:HGNC:19967]	no
ENSG00000168077	-0.338	0.002	0.007	8	SCARA3	27633868	27676776	scavenger receptor class A member 3 [Source:HGNC Symbol;Acc:HGNC:19000]	no
ENSG00000168078	-0.025	0.825	0.869	8	PBK	27809624	27838082	PDZ binding kinase [Source:HGNC Symbol;Acc:HGNC:18282]	no
ENSG00000168079	0.366	0.00091	0.003	8	SCARA5	27869883	27992673	scavenger receptor class A member 5 [Source:HGNC Symbol;Acc:HGNC:28701]	no
ENSG00000168090	-0.323	0.004	0.01	7	COPS6	100088969	100092187	COP9 signalosome subunit 6 [Source:HGNC Symbol;Acc:HGNC:21749]	no
ENSG00000168092	-0.532	4.6e-07	4.3e-06	11	PAFAH1B2	117144284	117176894	platelet activating factor acetylhydrolase 1b catalytic subunit 2 [Source:HGNC Symbol;Acc:HGNC:8575]	no
ENSG00000168096	0.203	0.073	0.123	16	ANKS3	4696510	4734378	ankyrin repeat and sterile alpha motif domain containing 3 [Source:HGNC Symbol;Acc:HGNC:29422]	no
ENSG00000168101	-0.338	0.002	0.007	16	NUDT16L1	4693562	4695859	nudix hydrolase 16 like 1 [Source:HGNC Symbol;Acc:HGNC:28154]	no
ENSG00000168116	-0.301	0.007	0.017	6	KIAA1586	57046532	57055239	KIAA1586 [Source:HGNC Symbol;Acc:HGNC:21360]	no
ENSG00000168118	-0.598	5.7e-09	9.8e-08	1	RAB4A	229271062	229305894	RAB4A, member RAS oncogene family [Source:HGNC Symbol;Acc:HGNC:9781]	no
ENSG00000168137	0.42	0.00012	0.0005	3	SETD5	9397615	9479240	SET domain containing 5 [Source:HGNC Symbol;Acc:HGNC:25566]	no
ENSG00000168143	-0.405	0.00021	0.00084	6	FAM83B	54846771	54945099	family with sequence similarity 83 member B [Source:HGNC Symbol;Acc:HGNC:21357]	no
ENSG00000168152	-0.235	0.037	0.07	4	THAP9	82900684	82919969	THAP domain containing 9 [Source:HGNC Symbol;Acc:HGNC:23192]	no
ENSG00000168159	0.014	0.9	0.925	1	RNF187	228487382	228499899	ring finger protein 187 [Source:HGNC Symbol;Acc:HGNC:27146]	no
ENSG00000168172	0.085	0.454	0.55	8	HOOK3	42896946	43030535	hook microtubule tethering protein 3 [Source:HGNC Symbol;Acc:HGNC:23576]	no
ENSG00000168175	-0.132	0.246	0.339	14	MAPK1IP1L	55051647	55070194	mitogen-activated protein kinase 1 interacting protein 1 like [Source:HGNC Symbol;Acc:HGNC:19840]	no
ENSG00000168209	-0.188	0.098	0.158	10	DDIT4	72273919	72276036	DNA damage inducible transcript 4 [Source:HGNC Symbol;Acc:HGNC:24944]	no
ENSG00000168214	-0.238	0.035	0.066	4	RBPJ	26163455	26435131	recombination signal binding protein for immunoglobulin kappa J region [Source:HGNC Symbol;Acc:HGNC:5724]	no
ENSG00000168216	-0.232	0.04	0.075	6	LMBRD1	69672757	69867236	LMBR1 domain containing 1 [Source:HGNC Symbol;Acc:HGNC:23038]	no
ENSG00000100767	0.58	2.1e-08	3.1e-07	14	PAPLN	73237497	73274640	papilin, proteoglycan like sulfated glycoprotein [Source:HGNC Symbol;Acc:HGNC:19262]	no
ENSG00000168234	-0.551	1.4e-07	1.6e-06	18	TTC39C	23992773	24135610	tetratricopeptide repeat domain 39C [Source:HGNC Symbol;Acc:HGNC:26595]	no
ENSG00000168237	0.069	0.549	0.64	3	GLYCTK	52287089	52295257	glycerate kinase [Source:HGNC Symbol;Acc:HGNC:24247]	no
ENSG00000168243	0.151	0.184	0.266	1	GNG4	235547685	235650754	G protein subunit gamma 4 [Source:HGNC Symbol;Acc:HGNC:4407]	no
ENSG00000168246	-0.225	0.047	0.085	5	UBTD2	172209646	172283764	ubiquitin domain containing 2 [Source:HGNC Symbol;Acc:HGNC:24463]	no
ENSG00000168256	-0.378	0.00059	0.002	17	NKIRAS2	42011382	42025644	NFKB inhibitor interacting Ras like 2 [Source:HGNC Symbol;Acc:HGNC:17898]	no
ENSG00000168259	-0.467	1.4e-05	8.1e-05	17	DNAJC7	41976421	42021376	DnaJ heat shock protein family (Hsp40) member C7 [Source:HGNC Symbol;Acc:HGNC:12392]	no
ENSG00000168264	-0.095	0.403	0.503	1	IRF2BP2	234604269	234610178	interferon regulatory factor 2 binding protein 2 [Source:HGNC Symbol;Acc:HGNC:21729]	no
ENSG00000168268	-0.352	0.001	0.004	3	NT5DC2	52524385	52535054	5'-nucleotidase domain containing 2 [Source:HGNC Symbol;Acc:HGNC:25717]	no
ENSG00000160796	0.58	2.1e-08	3.1e-07	3	NBEAL2	46979666	47009704	neurobeachin like 2 [Source:HGNC Symbol;Acc:HGNC:31928]	no
ENSG00000168275	-0.085	0.458	0.555	1	COA6	234373456	234385080	cytochrome c oxidase assembly factor 6 [Source:HGNC Symbol;Acc:HGNC:18025]	no
ENSG00000168280	-0.193	0.089	0.145	2	KIF5C	148875227	149026759	kinesin family member 5C [Source:HGNC Symbol;Acc:HGNC:6325]	no
ENSG00000168282	-0.645	1.3e-10	3.9e-09	14	MGAT2	49620799	49623481	alpha-1,6-mannosyl-glycoprotein 2-beta-N-acetylglucosaminyltransferase [Source:HGNC Symbol;Acc:HGNC:7045]	no
ENSG00000168283	-0.432	7.1e-05	0.00033	10	BMI1	22321099	22331484	BMI1 proto-oncogene, polycomb ring finger [Source:HGNC Symbol;Acc:HGNC:1066]	no
ENSG00000168286	-0.138	0.227	0.318	16	THAP11	67842320	67844195	THAP domain containing 11 [Source:HGNC Symbol;Acc:HGNC:23194]	no
ENSG00000168288	-0.49	4.5e-06	3e-05	2	MMADHC	149569637	149587778	metabolism of cobalamin associated D [Source:HGNC Symbol;Acc:HGNC:25221]	no
ENSG00000168291	-0.587	1.3e-08	2e-07	3	PDHB	58427630	58433857	pyruvate dehydrogenase E1 subunit beta [Source:HGNC Symbol;Acc:HGNC:8808]	no
ENSG00000168297	0.399	0.00027	0.001	3	PXK	58332880	58426127	PX domain containing serine/threonine kinase like [Source:HGNC Symbol;Acc:HGNC:23326]	no
ENSG00000168300	-0.129	0.258	0.353	8	PCMTD1	51817575	51899186	protein-L-isoaspartate (D-aspartate) O-methyltransferase domain containing 1 [Source:HGNC Symbol;Acc:HGNC:30483]	no
ENSG00000168301	-0.714	1.5e-13	1.1e-11	3	KCTD6	58492096	58502360	potassium channel tetramerization domain containing 6 [Source:HGNC Symbol;Acc:HGNC:22235]	no
ENSG00000168303	0.136	0.232	0.323	7	MPLKIP	40126027	40134622	M-phase specific PLK1 interacting protein [Source:HGNC Symbol;Acc:HGNC:16002]	no
ENSG00000168309	0.184	0.105	0.167	3	FAM107A	58564117	58627610	family with sequence similarity 107 member A [Source:HGNC Symbol;Acc:HGNC:30827]	no
ENSG00000168310	-0.438	5.3e-05	0.00026	4	IRF2	184385702	184474558	interferon regulatory factor 2 [Source:HGNC Symbol;Acc:HGNC:6117]	no
ENSG00000168374	-0.732	1.8e-14	1.7e-12	3	ARF4	57571363	57598220	ADP ribosylation factor 4 [Source:HGNC Symbol;Acc:HGNC:655]	no
ENSG00000168385	-0.663	2.8e-11	9.6e-10	2	SEPTIN2	241315100	241354027	septin 2 [Source:HGNC Symbol;Acc:HGNC:7729]	no
ENSG00000168389	0.24	0.033	0.064	1	MFSD2A	39955112	39969968	major facilitator superfamily domain containing 2A [Source:HGNC Symbol;Acc:HGNC:25897]	no
ENSG00000168393	0.366	0.00091	0.003	2	DTYMK	241675747	241686944	deoxythymidylate kinase [Source:HGNC Symbol;Acc:HGNC:3061]	no
ENSG00000168394	-0.203	0.073	0.123	6	TAP1	32845209	32853816	transporter 1, ATP binding cassette subfamily B member [Source:HGNC Symbol;Acc:HGNC:43]	no
ENSG00000249592	0.58	2.1e-08	3.1e-07	4	PCGF3-AS1	760202	781866	PCGF3 antisense RNA 1 [Source:HGNC Symbol;Acc:HGNC:56108]	no
ENSG00000168397	0.066	0.564	0.653	2	ATG4B	241637213	241673857	autophagy related 4B cysteine peptidase [Source:HGNC Symbol;Acc:HGNC:20790]	no
ENSG00000168404	-0.063	0.584	0.67	16	MLKL	74671855	74700960	mixed lineage kinase domain like pseudokinase [Source:HGNC Symbol;Acc:HGNC:26617]	no
ENSG00000168411	0.024	0.831	0.873	16	RFWD3	74621399	74666877	ring finger and WD repeat domain 3 [Source:HGNC Symbol;Acc:HGNC:25539]	no
ENSG00000168421	-0.329	0.003	0.008	4	RHOH	40191011	40246967	ras homolog family member H [Source:HGNC Symbol;Acc:HGNC:686]	no
ENSG00000168434	0.022	0.846	0.884	16	COG7	23388493	23453189	component of oligomeric golgi complex 7 [Source:HGNC Symbol;Acc:HGNC:18622]	no
ENSG00000168438	-0.311	0.005	0.013	6	CDC40	110180141	110254275	cell division cycle 40 [Source:HGNC Symbol;Acc:HGNC:17350]	no
ENSG00000168439	-0.104	0.361	0.461	11	STIP1	64185272	64204543	stress induced phosphoprotein 1 [Source:HGNC Symbol;Acc:HGNC:11387]	no
ENSG00000168447	-0.081	0.48	0.576	16	SCNN1B	23278231	23381294	sodium channel epithelial 1 subunit beta [Source:HGNC Symbol;Acc:HGNC:10600]	no
ENSG00000168461	0.078	0.496	0.59	18	RAB31	9708275	9862551	RAB31, member RAS oncogene family [Source:HGNC Symbol;Acc:HGNC:9771]	no
ENSG00000168476	-0.094	0.409	0.509	8	REEP4	22138020	22141951	receptor accessory protein 4 [Source:HGNC Symbol;Acc:HGNC:26176]	no
ENSG00000168477	0.343	0.002	0.006	6	TNXB	32041153	32115334	tenascin XB [Source:HGNC Symbol;Acc:HGNC:11976]	no
ENSG00000254986	0.58	2.1e-08	3.1e-07	11	DPP3	66480013	66509657	dipeptidyl peptidase 3 [Source:HGNC Symbol;Acc:HGNC:3008]	no
ENSG00000168488	0.231	0.04	0.075	16	ATXN2L	28822999	28837237	ataxin 2 like [Source:HGNC Symbol;Acc:HGNC:31326]	no
ENSG00000168490	0.458	2.2e-05	0.00012	8	PHYHIP	22219703	22232101	phytanoyl-CoA 2-hydroxylase interacting protein [Source:HGNC Symbol;Acc:HGNC:16865]	no
ENSG00000168495	0.06	0.602	0.686	8	POLR3D	22245133	22254601	RNA polymerase III subunit D [Source:HGNC Symbol;Acc:HGNC:1080]	no
ENSG00000168496	-0.3	0.007	0.018	11	FEN1	61792911	61797238	flap structure-specific endonuclease 1 [Source:HGNC Symbol;Acc:HGNC:3650]	no
ENSG00000168502	-0.045	0.696	0.765	18	MTCL1	8705556	8832778	microtubule crosslinking factor 1 [Source:HGNC Symbol;Acc:HGNC:29121]	no
ENSG00000168505	-0.007	0.951	0.963	2	GBX2	236165236	236168386	gastrulation brain homeobox 2 [Source:HGNC Symbol;Acc:HGNC:4186]	no
ENSG00000168517	0.028	0.808	0.855	17	HEXIM2	45160700	45170040	HEXIM P-TEFb complex subunit 2 [Source:HGNC Symbol;Acc:HGNC:28591]	no
ENSG00000168522	-0.667	1.9e-11	7e-10	8	FNTA	43034194	43085788	farnesyltransferase, CAAX box, alpha [Source:HGNC Symbol;Acc:HGNC:3782]	no
ENSG00000168528	0.193	0.088	0.144	1	SERINC2	31409565	31434680	serine incorporator 2 [Source:HGNC Symbol;Acc:HGNC:23231]	no
ENSG00000168538	-0.016	0.888	0.916	4	TRAPPC11	183659267	183713594	trafficking protein particle complex subunit 11 [Source:HGNC Symbol;Acc:HGNC:25751]	no
ENSG00000168542	0.166	0.144	0.217	2	COL3A1	188974373	189012746	collagen type III alpha 1 chain [Source:HGNC Symbol;Acc:HGNC:2201]	no
ENSG00000168546	0.015	0.896	0.922	8	GFRA2	21690398	21812357	GDNF family receptor alpha 2 [Source:HGNC Symbol;Acc:HGNC:4244]	no
ENSG00000168556	-0.305	0.006	0.015	4	ING2	183505058	183512429	inhibitor of growth family member 2 [Source:HGNC Symbol;Acc:HGNC:6063]	no
ENSG00000168564	-0.146	0.198	0.284	4	CDKN2AIP	183444635	183449064	CDKN2A interacting protein [Source:HGNC Symbol;Acc:HGNC:24325]	no
ENSG00000168566	-0.528	5.7e-07	5.1e-06	6	SNRNP48	7590198	7611967	small nuclear ribonucleoprotein U11/U12 subunit 48 [Source:HGNC Symbol;Acc:HGNC:21368]	no
ENSG00000168569	-0.188	0.097	0.157	11	TMEM223	62771629	62792006	transmembrane protein 223 [Source:HGNC Symbol;Acc:HGNC:28464]	no
ENSG00000168575	-0.383	0.0005	0.002	8	SLC20A2	42416475	42541926	solute carrier family 20 member 2 [Source:HGNC Symbol;Acc:HGNC:10947]	no
ENSG00000168591	-0.024	0.832	0.874	17	TMUB2	44186970	44191929	transmembrane and ubiquitin like domain containing 2 [Source:HGNC Symbol;Acc:HGNC:28459]	no
ENSG00000168610	-0.57	4.1e-08	5.4e-07	17	STAT3	42313324	42388540	signal transducer and activator of transcription 3 [Source:HGNC Symbol;Acc:HGNC:11364]	no
ENSG00000168612	-0.148	0.194	0.279	20	ZSWIM1	45881227	45885266	zinc finger SWIM-type containing 1 [Source:HGNC Symbol;Acc:HGNC:16155]	no
ENSG00000168615	0.227	0.044	0.081	8	ADAM9	38996754	39105445	ADAM metallopeptidase domain 9 [Source:HGNC Symbol;Acc:HGNC:216]	no
ENSG00000168646	-0.178	0.117	0.183	17	AXIN2	65528563	65561648	axin 2 [Source:HGNC Symbol;Acc:HGNC:904]	no
ENSG00000168653	-0.283	0.011	0.026	1	NDUFS5	39026318	39034636	NADH:ubiquinone oxidoreductase subunit S5 [Source:HGNC Symbol;Acc:HGNC:7712]	no
ENSG00000168661	0.14	0.218	0.308	19	ZNF30	34926903	34945170	zinc finger protein 30 [Source:HGNC Symbol;Acc:HGNC:13090]	no
ENSG00000168671	-0.293	0.009	0.02	5	UGT3A2	36035021	36071358	UDP glycosyltransferase family 3 member A2 [Source:HGNC Symbol;Acc:HGNC:27266]	no
ENSG00000168672	0.074	0.516	0.61	8	LRATD2	126552443	126558478	LRAT domain containing 2 [Source:HGNC Symbol;Acc:HGNC:24166]	no
ENSG00000168675	-0.089	0.437	0.535	18	LDLRAD4	13217498	13652755	low density lipoprotein receptor class A domain containing 4 [Source:HGNC Symbol;Acc:HGNC:1224]	no
ENSG00000168701	0.066	0.566	0.655	16	TMEM208	67227103	67229278	transmembrane protein 208 [Source:HGNC Symbol;Acc:HGNC:25015]	no
ENSG00000168710	-0.098	0.39	0.491	1	AHCYL1	109984765	110023742	adenosylhomocysteinase like 1 [Source:HGNC Symbol;Acc:HGNC:344]	no
ENSG00000168724	-0.583	1.8e-08	2.7e-07	5	DNAJC21	34929559	34958964	DnaJ heat shock protein family (Hsp40) member C21 [Source:HGNC Symbol;Acc:HGNC:27030]	no
ENSG00000168734	-0.348	0.002	0.005	20	PKIG	44531785	44624247	cAMP-dependent protein kinase inhibitor gamma [Source:HGNC Symbol;Acc:HGNC:9019]	no
ENSG00000168743	-0.198	0.08	0.133	4	NPNT	105894775	106004027	nephronectin [Source:HGNC Symbol;Acc:HGNC:27405]	no
ENSG00000168748	-0.369	0.00082	0.003	16	CA7	66844414	66854153	carbonic anhydrase 7 [Source:HGNC Symbol;Acc:HGNC:1381]	no
ENSG00000168758	0.328	0.003	0.009	2	SEMA4C	96859718	96870757	semaphorin 4C [Source:HGNC Symbol;Acc:HGNC:10731]	no
ENSG00000168763	-0.114	0.318	0.416	2	CNNM3	96816245	96835382	cyclin and CBS domain divalent metal cation transport mediator 3 [Source:HGNC Symbol;Acc:HGNC:104]	no
ENSG00000168765	-0.1	0.379	0.48	1	GSTM4	109656099	109665496	glutathione S-transferase mu 4 [Source:HGNC Symbol;Acc:HGNC:4636]	no
ENSG00000168769	-0.028	0.809	0.856	4	TET2	105145875	105279816	tet methylcytosine dioxygenase 2 [Source:HGNC Symbol;Acc:HGNC:25941]	no
ENSG00000132481	0.579	2.3e-08	3.3e-07	17	TRIM47	75874164	75878581	tripartite motif containing 47 [Source:HGNC Symbol;Acc:HGNC:19020]	no
ENSG00000168778	-0.57	4.2e-08	5.4e-07	12	TCTN2	123671110	123708399	tectonic family member 2 [Source:HGNC Symbol;Acc:HGNC:25774]	no
ENSG00000168781	-0.043	0.707	0.774	15	PPIP5K1	43533462	43590208	diphosphoinositol pentakisphosphate kinase 1 [Source:HGNC Symbol;Acc:HGNC:29023]	no
ENSG00000168785	0.021	0.853	0.89	4	TSPAN5	98470367	98658611	tetraspanin 5 [Source:HGNC Symbol;Acc:HGNC:17753]	no
ENSG00000168792	-0.02	0.859	0.894	17	ABHD15	29560547	29567037	abhydrolase domain containing 15 [Source:HGNC Symbol;Acc:HGNC:26971]	no
ENSG00000168795	0.004	0.971	0.978	9	ZBTB5	37438102	37465450	zinc finger and BTB domain containing 5 [Source:HGNC Symbol;Acc:HGNC:23836]	no
ENSG00000168803	-0.256	0.023	0.046	15	ADAL	43330672	43354569	adenosine deaminase like [Source:HGNC Symbol;Acc:HGNC:31853]	no
ENSG00000168806	-0.088	0.441	0.539	15	LCMT2	43323649	43330582	leucine carboxyl methyltransferase 2 [Source:HGNC Symbol;Acc:HGNC:17558]	no
ENSG00000168807	0.05	0.661	0.736	16	SNTB2	69187147	69309052	syntrophin beta 2 [Source:HGNC Symbol;Acc:HGNC:11169]	no
ENSG00000168813	-0.095	0.407	0.507	19	ZNF507	32345594	32387667	zinc finger protein 507 [Source:HGNC Symbol;Acc:HGNC:23783]	no
ENSG00000168818	-0.121	0.288	0.385	4	STX18	4415742	4542346	syntaxin 18 [Source:HGNC Symbol;Acc:HGNC:15942]	no
ENSG00000168824	0.067	0.559	0.65	4	NSG1	4348140	4419058	neuronal vesicle trafficking associated 1 [Source:HGNC Symbol;Acc:HGNC:18790]	no
ENSG00000171435	0.579	2.2e-08	3.2e-07	12	KSR2	117453012	117968990	kinase suppressor of ras 2 [Source:HGNC Symbol;Acc:HGNC:18610]	no
ENSG00000168827	0.033	0.77	0.826	3	GFM1	158644527	158695581	G elongation factor mitochondrial 1 [Source:HGNC Symbol;Acc:HGNC:13780]	no
ENSG00000168872	-0.453	2.7e-05	0.00014	16	DDX19A	70346861	70373383	DEAD-box helicase 19A [Source:HGNC Symbol;Acc:HGNC:25628]	no
ENSG00000168876	0.241	0.033	0.063	11	ANKRD49	94493979	94499578	ankyrin repeat domain 49 [Source:HGNC Symbol;Acc:HGNC:25970]	no
ENSG00000168883	0.244	0.03	0.059	2	USP39	85602856	85649283	ubiquitin specific peptidase 39 [Source:HGNC Symbol;Acc:HGNC:20071]	no
ENSG00000168884	0.044	0.7	0.768	4	TNIP2	2741648	2756342	TNFAIP3 interacting protein 2 [Source:HGNC Symbol;Acc:HGNC:19118]	no
ENSG00000160298	0.578	2.4e-08	3.4e-07	21	C21orf58	46300181	46323875	chromosome 21 open reading frame 58 [Source:HGNC Symbol;Acc:HGNC:1300]	no
ENSG00000168890	-0.178	0.117	0.184	2	TMEM150A	85598547	85603196	transmembrane protein 150A [Source:HGNC Symbol;Acc:HGNC:24677]	no
ENSG00000168894	-0.375	0.00066	0.002	2	RNF181	85595725	85597708	ring finger protein 181 [Source:HGNC Symbol;Acc:HGNC:28037]	no
ENSG00000168904	-0.344	0.002	0.005	15	LRRC28	99251362	99390729	leucine rich repeat containing 28 [Source:HGNC Symbol;Acc:HGNC:28355]	no
ENSG00000168906	0.218	0.054	0.096	2	MAT2A	85539168	85545281	methionine adenosyltransferase 2A [Source:HGNC Symbol;Acc:HGNC:6904]	no
ENSG00000168913	-0.059	0.607	0.691	9	ENHO	34521043	34522990	energy homeostasis associated [Source:HGNC Symbol;Acc:HGNC:24838]	no
ENSG00000160336	0.578	2.4e-08	3.5e-07	19	ZNF761	53431984	53461862	zinc finger protein 761 [Source:HGNC Symbol;Acc:HGNC:23179]	no
ENSG00000168917	-0.249	0.027	0.053	3	SLC35G2	136818647	136855888	solute carrier family 35 member G2 [Source:HGNC Symbol;Acc:HGNC:28480]	no
ENSG00000168918	-0.388	0.00041	0.001	2	INPP5D	233059967	233207903	inositol polyphosphate-5-phosphatase D [Source:HGNC Symbol;Acc:HGNC:6079]	no
ENSG00000168924	0.466	1.5e-05	8.5e-05	4	LETM1	1811479	1856156	leucine zipper and EF-hand containing transmembrane protein 1 [Source:HGNC Symbol;Acc:HGNC:6556]	no
ENSG00000118939	0.577	2.6e-08	3.7e-07	13	UCHL3	75549480	75606020	ubiquitin C-terminal hydrolase L3 [Source:HGNC Symbol;Acc:HGNC:12515]	no
ENSG00000168938	0.133	0.241	0.334	5	PPIC	123023250	123036725	peptidylprolyl isomerase C [Source:HGNC Symbol;Acc:HGNC:9256]	no
ENSG00000168939	-0.112	0.325	0.424	X	SPRY3	155612572	155782459	sprouty RTK signaling antagonist 3 [Source:HGNC Symbol;Acc:HGNC:11271]	no
ENSG00000168944	-0.434	6.6e-05	0.00031	5	CEP120	123344890	123423592	centrosomal protein 120 [Source:HGNC Symbol;Acc:HGNC:26690]	no
ENSG00000168952	-0.484	6.3e-06	4.1e-05	14	STXBP6	24809454	25050147	syntaxin binding protein 6 [Source:HGNC Symbol;Acc:HGNC:19666]	no
ENSG00000168958	-0.54	2.8e-07	2.8e-06	2	MFF	227325151	227357833	mitochondrial fission factor [Source:HGNC Symbol;Acc:HGNC:24858]	no
ENSG00000137496	0.577	2.6e-08	3.6e-07	11	IL18BP	71998613	72007315	interleukin 18 binding protein [Source:HGNC Symbol;Acc:HGNC:5987]	no
ENSG00000169016	-0.222	0.049	0.088	2	E2F6	11444375	11466177	E2F transcription factor 6 [Source:HGNC Symbol;Acc:HGNC:3120]	no
ENSG00000169018	-0.527	6.2e-07	5.5e-06	15	FEM1B	68277745	68295862	fem-1 homolog B [Source:HGNC Symbol;Acc:HGNC:3649]	no
ENSG00000169019	-0.45	3.2e-05	0.00016	4	COMMD8	47450787	47463702	COMM domain containing 8 [Source:HGNC Symbol;Acc:HGNC:26036]	no
ENSG00000169020	0.022	0.846	0.884	4	ATP5ME	672436	674330	ATP synthase membrane subunit e [Source:HGNC Symbol;Acc:HGNC:846]	no
ENSG00000169021	0.093	0.413	0.513	19	UQCRFS1	29205320	29213151	ubiquinol-cytochrome c reductase, Rieske iron-sulfur polypeptide 1 [Source:HGNC Symbol;Acc:HGNC:12587]	no
ENSG00000169026	-0.135	0.236	0.328	4	SLC49A3	681829	689271	solute carrier family 49 member 3 [Source:HGNC Symbol;Acc:HGNC:26177]	no
ENSG00000169032	-0.262	0.02	0.041	15	MAP2K1	66386837	66491656	mitogen-activated protein kinase kinase 1 [Source:HGNC Symbol;Acc:HGNC:6840]	no
ENSG00000169035	0.316	0.004	0.012	19	KLK7	50976468	50984099	kallikrein related peptidase 7 [Source:HGNC Symbol;Acc:HGNC:6368]	no
ENSG00000169045	0.044	0.699	0.768	5	HNRNPH1	179614178	179634784	heterogeneous nuclear ribonucleoprotein H1 [Source:HGNC Symbol;Acc:HGNC:5041]	no
ENSG00000169047	-0.305	0.006	0.015	2	IRS1	226731312	226799820	insulin receptor substrate 1 [Source:HGNC Symbol;Acc:HGNC:6125]	no
ENSG00000169057	0.185	0.103	0.165	X	MECP2	154021573	154137103	methyl-CpG binding protein 2 [Source:HGNC Symbol;Acc:HGNC:6990]	no
ENSG00000169062	-0.109	0.339	0.439	13	UPF3A	114281601	114305817	UPF3A regulator of nonsense mediated mRNA decay [Source:HGNC Symbol;Acc:HGNC:20332]	no
ENSG00000169064	-0.16	0.158	0.235	3	ZBBX	167239843	167407874	zinc finger B-box domain containing [Source:HGNC Symbol;Acc:HGNC:26245]	no
ENSG00000169071	-0.209	0.064	0.111	9	ROR2	91563091	91950228	receptor tyrosine kinase like orphan receptor 2 [Source:HGNC Symbol;Acc:HGNC:10257]	no
ENSG00000169083	0.13	0.254	0.348	X	AR	67544021	67730619	androgen receptor [Source:HGNC Symbol;Acc:HGNC:644]	no
ENSG00000169084	0.835	1.2e-21	6.4e-19	X	DHRSX	2219506	2502805	dehydrogenase/reductase X-linked [Source:HGNC Symbol;Acc:HGNC:18399]	PAR1
ENSG00000169087	-0.378	0.00059	0.002	3	HSPBAP1	122739999	122793831	HSPB1 associated protein 1 [Source:HGNC Symbol;Acc:HGNC:16389]	no
ENSG00000169093	0.755	8.8e-16	1.1e-13	X	ASMTL	1403139	1453762	acetylserotonin O-methyltransferase like [Source:HGNC Symbol;Acc:HGNC:751]	PAR1
ENSG00000169100	0.812	1e-19	3.3e-17	X	SLC25A6	1386152	1392113	solute carrier family 25 member 6 [Source:HGNC Symbol;Acc:HGNC:10992]	PAR1
ENSG00000169105	0.131	0.248	0.342	15	CHST14	40470984	40473158	carbohydrate sulfotransferase 14 [Source:HGNC Symbol;Acc:HGNC:24464]	no
ENSG00000169116	-0.195	0.086	0.141	4	PARM1	74933095	75050115	prostate androgen-regulated mucin-like protein 1 [Source:HGNC Symbol;Acc:HGNC:24536]	no
ENSG00000169118	0.003	0.979	0.984	15	CSNK1G1	64165525	64356173	casein kinase 1 gamma 1 [Source:HGNC Symbol;Acc:HGNC:2454]	no
ENSG00000147364	0.577	2.5e-08	3.6e-07	8	FBXO25	406428	477967	F-box protein 25 [Source:HGNC Symbol;Acc:HGNC:13596]	no
ENSG00000169126	-0.053	0.644	0.721	10	ODAD2	27775186	27999079	outer dynein arm docking complex subunit 2 [Source:HGNC Symbol;Acc:HGNC:25583]	no
ENSG00000188176	0.577	2.5e-08	3.6e-07	17	SMTNL2	4583999	4608319	smoothelin like 2 [Source:HGNC Symbol;Acc:HGNC:24764]	no
ENSG00000169131	-0.116	0.31	0.408	5	ZNF354A	178711512	178730659	zinc finger protein 354A [Source:HGNC Symbol;Acc:HGNC:11628]	no
ENSG00000169136	0.144	0.207	0.295	19	ATF5	49928702	49933935	activating transcription factor 5 [Source:HGNC Symbol;Acc:HGNC:790]	no
ENSG00000169139	-0.329	0.003	0.008	8	UBE2V2	48008415	48064708	ubiquitin conjugating enzyme E2 V2 [Source:HGNC Symbol;Acc:HGNC:12495]	no
ENSG00000169155	0.005	0.963	0.973	9	ZBTB43	126805006	126838210	zinc finger and BTB domain containing 43 [Source:HGNC Symbol;Acc:HGNC:17908]	no
ENSG00000169169	0.122	0.283	0.38	19	CPT1C	49690898	49713731	carnitine palmitoyltransferase 1C [Source:HGNC Symbol;Acc:HGNC:18540]	no
ENSG00000248333	0.577	2.5e-08	3.6e-07	1	CDK11B	1635225	1659012	cyclin dependent kinase 11B [Source:HGNC Symbol;Acc:HGNC:1729]	no
ENSG00000169180	-0.12	0.292	0.389	16	XPO6	28097976	28211965	exportin 6 [Source:HGNC Symbol;Acc:HGNC:19733]	no
ENSG00000169184	-0.074	0.516	0.61	22	MN1	27748277	27801756	MN1 proto-oncogene, transcriptional regulator [Source:HGNC Symbol;Acc:HGNC:7180]	no
ENSG00000169188	-0.056	0.624	0.705	X	APEX2	55000363	55009057	apurinic/apyrimidinic endodeoxyribonuclease 2 [Source:HGNC Symbol;Acc:HGNC:17889]	no
ENSG00000169189	-0.211	0.062	0.107	16	NSMCE1	27224994	27268772	NSE1 homolog, SMC5-SMC6 complex component [Source:HGNC Symbol;Acc:HGNC:29897]	no
ENSG00000169193	0.283	0.012	0.026	7	CCDC126	23597382	23644708	coiled-coil domain containing 126 [Source:HGNC Symbol;Acc:HGNC:22398]	no
ENSG00000169213	0.325	0.003	0.009	1	RAB3B	51907956	51990700	RAB3B, member RAS oncogene family [Source:HGNC Symbol;Acc:HGNC:9778]	no
ENSG00000169217	-0.04	0.725	0.789	16	CD2BP2	30350773	30355308	CD2 cytoplasmic tail binding protein 2 [Source:HGNC Symbol;Acc:HGNC:1656]	no
ENSG00000169220	-0.364	0.00096	0.003	5	RGS14	177357924	177372596	regulator of G protein signaling 14 [Source:HGNC Symbol;Acc:HGNC:9996]	no
ENSG00000169221	0.056	0.621	0.703	16	TBC1D10B	30357102	30370494	TBC1 domain family member 10B [Source:HGNC Symbol;Acc:HGNC:24510]	no
ENSG00000169223	0.291	0.009	0.022	5	LMAN2	177315805	177351840	lectin, mannose binding 2 [Source:HGNC Symbol;Acc:HGNC:16986]	no
ENSG00000169230	-0.179	0.115	0.18	5	PRELID1	177303799	177306949	PRELI domain containing 1 [Source:HGNC Symbol;Acc:HGNC:30255]	no
ENSG00000169231	0.043	0.704	0.772	1	THBS3	155195588	155209051	thrombospondin 3 [Source:HGNC Symbol;Acc:HGNC:11787]	no
ENSG00000169239	0.082	0.471	0.567	X	CA5B	15688830	15788411	carbonic anhydrase 5B [Source:HGNC Symbol;Acc:HGNC:1378]	no
ENSG00000169241	-0.262	0.02	0.041	1	SLC50A1	155135344	155138857	solute carrier family 50 member 1 [Source:HGNC Symbol;Acc:HGNC:30657]	no
ENSG00000169242	-0.153	0.179	0.261	1	EFNA1	155127876	155134899	ephrin A1 [Source:HGNC Symbol;Acc:HGNC:3221]	no
ENSG00000169249	-0.635	3.4e-10	8.6e-09	X	ZRSR2	15790156	15830694	zinc finger CCCH-type, RNA binding motif and serine/arginine rich 2 [Source:HGNC Symbol;Acc:HGNC:23019]	no
ENSG00000169251	0.161	0.157	0.234	3	NMD3	161104696	161253532	NMD3 ribosome export adaptor [Source:HGNC Symbol;Acc:HGNC:24250]	no
ENSG00000169255	-0.293	0.009	0.021	3	B3GALNT1	161083883	161105411	beta-1,3-N-acetylgalactosaminyltransferase 1 (globoside blood group) [Source:HGNC Symbol;Acc:HGNC:918]	no
ENSG00000169258	0.181	0.11	0.175	5	GPRIN1	176595802	176610156	G protein regulated inducer of neurite outgrowth 1 [Source:HGNC Symbol;Acc:HGNC:24835]	no
ENSG00000169288	-0.374	0.00068	0.002	4	MRPL1	77862830	77952785	mitochondrial ribosomal protein L1 [Source:HGNC Symbol;Acc:HGNC:14275]	no
ENSG00000169299	-0.407	0.0002	0.0008	4	PGM2	37826660	37862937	phosphoglucomutase 2 [Source:HGNC Symbol;Acc:HGNC:8906]	no
ENSG00000169302	0.146	0.198	0.284	5	STK32A	147234963	147387855	serine/threonine kinase 32A [Source:HGNC Symbol;Acc:HGNC:28317]	no
ENSG00000169314	0.307	0.006	0.015	22	C22orf15	23762990	23765863	chromosome 22 open reading frame 15 [Source:HGNC Symbol;Acc:HGNC:15558]	no
ENSG00000169359	-0.447	3.7e-05	0.00019	3	SLC33A1	155821024	155854456	solute carrier family 33 member 1 [Source:HGNC Symbol;Acc:HGNC:95]	no
ENSG00000169371	-0.21	0.064	0.111	15	SNUPN	75598083	75626469	snurportin 1 [Source:HGNC Symbol;Acc:HGNC:14245]	no
ENSG00000169372	-0.05	0.662	0.737	12	CRADD	93677375	93894840	CASP2 and RIPK1 domain containing adaptor with death domain [Source:HGNC Symbol;Acc:HGNC:2340]	no
ENSG00000169375	-0.351	0.001	0.004	15	SIN3A	75369379	75455842	SIN3 transcription regulator family member A [Source:HGNC Symbol;Acc:HGNC:19353]	no
ENSG00000169379	-0.13	0.253	0.347	3	ARL13B	93980139	94055678	ADP ribosylation factor like GTPase 13B [Source:HGNC Symbol;Acc:HGNC:25419]	no
ENSG00000169398	-0.51	1.6e-06	1.2e-05	8	PTK2	140657900	141002216	protein tyrosine kinase 2 [Source:HGNC Symbol;Acc:HGNC:9611]	no
ENSG00000169403	-0.358	0.001	0.004	1	PTAFR	28147166	28193936	platelet activating factor receptor [Source:HGNC Symbol;Acc:HGNC:9582]	no
ENSG00000169410	-0.821	1.9e-20	7.7e-18	15	PTPN9	75463251	75579315	protein tyrosine phosphatase non-receptor type 9 [Source:HGNC Symbol;Acc:HGNC:9661]	no
ENSG00000169418	-0.052	0.651	0.728	1	NPR1	153678688	153693992	natriuretic peptide receptor 1 [Source:HGNC Symbol;Acc:HGNC:7943]	no
ENSG00000169432	-0.213	0.059	0.104	2	SCN9A	166195185	166376001	sodium voltage-gated channel alpha subunit 9 [Source:HGNC Symbol;Acc:HGNC:10597]	no
ENSG00000169436	0.171	0.132	0.202	8	COL22A1	138588235	138914041	collagen type XXII alpha 1 chain [Source:HGNC Symbol;Acc:HGNC:22989]	no
ENSG00000169439	-0.34	0.002	0.006	8	SDC2	96493813	96611790	syndecan 2 [Source:HGNC Symbol;Acc:HGNC:10659]	no
ENSG00000169446	-0.527	6.2e-07	5.5e-06	X	MMGT1	135960588	135974029	membrane magnesium transporter 1 [Source:HGNC Symbol;Acc:HGNC:28100]	no
ENSG00000169490	-0.08	0.482	0.577	8	TM2D2	38988808	38996824	TM2 domain containing 2 [Source:HGNC Symbol;Acc:HGNC:24127]	no
ENSG00000169499	0.344	0.002	0.006	8	PLEKHA2	38901235	38973912	pleckstrin homology domain containing A2 [Source:HGNC Symbol;Acc:HGNC:14336]	no
ENSG00000169504	-0.505	2e-06	1.5e-05	1	CLIC4	24745382	24844321	chloride intracellular channel 4 [Source:HGNC Symbol;Acc:HGNC:13518]	no
ENSG00000169515	0.362	0.001	0.003	19	CCDC8	46410329	46413564	coiled-coil domain containing 8 [Source:HGNC Symbol;Acc:HGNC:25367]	no
ENSG00000169519	-0.555	1.1e-07	1.3e-06	11	METTL15	28108248	28527041	methyltransferase like 15 [Source:HGNC Symbol;Acc:HGNC:26606]	no
ENSG00000169564	0.227	0.044	0.081	2	PCBP1	70087477	70089203	poly(rC) binding protein 1 [Source:HGNC Symbol;Acc:HGNC:8647]	no
ENSG00000169567	0.021	0.854	0.891	5	HINT1	131155383	131224468	histidine triad nucleotide binding protein 1 [Source:HGNC Symbol;Acc:HGNC:4912]	no
ENSG00000169570	-0.011	0.922	0.941	5	DTWD2	118836074	118988547	DTW domain containing 2 [Source:HGNC Symbol;Acc:HGNC:19334]	no
ENSG00000169592	0.286	0.011	0.024	16	INO80E	29995715	30005793	INO80 complex subunit E [Source:HGNC Symbol;Acc:HGNC:26905]	no
ENSG00000169598	0.178	0.117	0.184	1	DFFB	3857267	3885429	DNA fragmentation factor subunit beta [Source:HGNC Symbol;Acc:HGNC:2773]	no
ENSG00000169599	-0.222	0.049	0.089	2	NFU1	69396113	69437628	NFU1 iron-sulfur cluster scaffold [Source:HGNC Symbol;Acc:HGNC:16287]	no
ENSG00000169604	-0.41	0.00017	0.00071	2	ANTXR1	69013176	69249327	ANTXR cell adhesion molecule 1 [Source:HGNC Symbol;Acc:HGNC:21014]	no
ENSG00000169607	0.004	0.973	0.979	2	CKAP2L	112736349	112764664	cytoskeleton associated protein 2 like [Source:HGNC Symbol;Acc:HGNC:26877]	no
ENSG00000169609	0.485	6e-06	3.9e-05	15	C15orf40	82988441	83011641	chromosome 15 open reading frame 40 [Source:HGNC Symbol;Acc:HGNC:28443]	no
ENSG00000169612	-0.072	0.527	0.62	15	RAMAC	82986210	82991057	RNA guanine-7 methyltransferase activating subunit [Source:HGNC Symbol;Acc:HGNC:31022]	no
ENSG00000169618	0.116	0.31	0.409	2	PROKR1	68643579	68658251	prokineticin receptor 1 [Source:HGNC Symbol;Acc:HGNC:4524]	no
ENSG00000169621	-0.261	0.02	0.042	2	APLF	68467572	68655862	aprataxin and PNKP like factor [Source:HGNC Symbol;Acc:HGNC:28724]	no
ENSG00000169629	-0.081	0.48	0.575	2	RGPD8	112368369	112434488	RANBP2 like and GRIP domain containing 8 [Source:HGNC Symbol;Acc:HGNC:9849]	no
ENSG00000169635	0.286	0.011	0.024	22	HIC2	21417371	21451463	HIC ZBTB transcriptional repressor 2 [Source:HGNC Symbol;Acc:HGNC:18595]	no
ENSG00000169641	0.048	0.673	0.746	1	LUZP1	23084030	23177808	leucine zipper protein 1 [Source:HGNC Symbol;Acc:HGNC:14985]	no
ENSG00000169660	0.167	0.14	0.213	17	HEXD	82418318	82442645	hexosaminidase D [Source:HGNC Symbol;Acc:HGNC:26307]	no
ENSG00000169679	-0.373	0.00071	0.002	2	BUB1	110637528	110678063	BUB1 mitotic checkpoint serine/threonine kinase [Source:HGNC Symbol;Acc:HGNC:1148]	no
ENSG00000169683	0.348	0.002	0.005	17	LRRC45	82023305	82031151	leucine rich repeat containing 45 [Source:HGNC Symbol;Acc:HGNC:28302]	no
ENSG00000169684	-0.282	0.012	0.027	15	CHRNA5	78565520	78595269	cholinergic receptor nicotinic alpha 5 subunit [Source:HGNC Symbol;Acc:HGNC:1959]	no
ENSG00000169689	0.38	0.00055	0.002	17	CENPX	82018702	82024107	centromere protein X [Source:HGNC Symbol;Acc:HGNC:11422]	no
ENSG00000121406	0.576	2.8e-08	3.9e-07	19	ZNF549	57527325	57557542	zinc finger protein 549 [Source:HGNC Symbol;Acc:HGNC:26632]	no
ENSG00000169696	-0.034	0.767	0.824	17	ASPSCR1	81976807	82017406	ASPSCR1 tether for SLC2A4, UBX domain containing [Source:HGNC Symbol;Acc:HGNC:13825]	no
ENSG00000174165	0.576	2.7e-08	3.8e-07	11	ZDHHC24	66520637	66546235	zinc finger DHHC-type containing 24 [Source:HGNC Symbol;Acc:HGNC:27387]	no
ENSG00000169714	-0.723	5.3e-14	4.3e-12	3	CNBP	129167827	129183922	CCHC-type zinc finger nucleic acid binding protein [Source:HGNC Symbol;Acc:HGNC:13164]	no
ENSG00000169715	-0.057	0.616	0.698	16	MT1E	56625475	56627112	metallothionein 1E [Source:HGNC Symbol;Acc:HGNC:7397]	no
ENSG00000169718	-0.04	0.729	0.792	17	DUS1L	82057506	82065887	dihydrouridine synthase 1 like [Source:HGNC Symbol;Acc:HGNC:30086]	no
ENSG00000169727	0.372	0.00075	0.002	17	GPS1	82050691	82057470	G protein pathway suppressor 1 [Source:HGNC Symbol;Acc:HGNC:4549]	no
ENSG00000169733	0.149	0.189	0.274	17	RFNG	82047902	82051831	RFNG O-fucosylpeptide 3-beta-N-acetylglucosaminyltransferase [Source:HGNC Symbol;Acc:HGNC:9974]	no
ENSG00000169738	0.189	0.094	0.153	17	DCXR	82035136	82037709	dicarbonyl and L-xylulose reductase [Source:HGNC Symbol;Acc:HGNC:18985]	no
ENSG00000169740	0.13	0.252	0.346	10	ZNF32	43643860	43648881	zinc finger protein 32 [Source:HGNC Symbol;Acc:HGNC:13095]	no
ENSG00000169744	0.173	0.128	0.197	4	LDB2	16501541	16898678	LIM domain binding 2 [Source:HGNC Symbol;Acc:HGNC:6533]	no
ENSG00000188549	0.576	2.9e-08	4e-07	15	CCDC9B	40331452	40340939	coiled-coil domain containing 9B [Source:HGNC Symbol;Acc:HGNC:33488]	no
ENSG00000169756	-0.336	0.002	0.007	2	LIMS1	108533671	108687246	LIM zinc finger domain containing 1 [Source:HGNC Symbol;Acc:HGNC:6616]	no
ENSG00000169758	-0.067	0.556	0.647	15	TMEM266	76059958	76229121	transmembrane protein 266 [Source:HGNC Symbol;Acc:HGNC:26763]	no
ENSG00000169760	-0.4	0.00026	0.001	3	NLGN1	173396284	174294372	neuroligin 1 [Source:HGNC Symbol;Acc:HGNC:14291]	no
ENSG00000169762	-0.067	0.558	0.649	4	TAPT1	16160505	16227410	transmembrane anterior posterior transformation 1 [Source:HGNC Symbol;Acc:HGNC:26887]	no
ENSG00000169764	-0.206	0.068	0.117	2	UGP2	63840952	63891562	UDP-glucose pyrophosphorylase 2 [Source:HGNC Symbol;Acc:HGNC:12527]	no
ENSG00000169783	-0.261	0.02	0.041	15	LINGO1	77613027	77820900	leucine rich repeat and Ig domain containing 1 [Source:HGNC Symbol;Acc:HGNC:21205]	no
ENSG00000169813	-0.091	0.424	0.523	10	HNRNPF	43385617	43409186	heterogeneous nuclear ribonucleoprotein F [Source:HGNC Symbol;Acc:HGNC:5039]	no
ENSG00000169814	-0.273	0.015	0.032	3	BTD	15601341	15722311	biotinidase [Source:HGNC Symbol;Acc:HGNC:1122]	no
ENSG00000169826	-0.311	0.005	0.013	10	CSGALNACT2	43138445	43185302	chondroitin sulfate N-acetylgalactosaminyltransferase 2 [Source:HGNC Symbol;Acc:HGNC:24292]	no
ENSG00000169836	0.082	0.473	0.569	4	TACR3	103586031	103719985	tachykinin receptor 3 [Source:HGNC Symbol;Acc:HGNC:11528]	no
ENSG00000169851	0.332	0.003	0.008	4	PCDH7	30720369	31146805	protocadherin 7 [Source:HGNC Symbol;Acc:HGNC:8659]	no
ENSG00000169855	0.293	0.009	0.021	3	ROBO1	78597239	79767998	roundabout guidance receptor 1 [Source:HGNC Symbol;Acc:HGNC:10249]	no
ENSG00000169856	0.161	0.155	0.232	15	ONECUT1	52755053	52791078	one cut homeobox 1 [Source:HGNC Symbol;Acc:HGNC:8138]	no
ENSG00000169857	-0.551	1.5e-07	1.6e-06	15	AVEN	33858782	34075155	apoptosis and caspase activation inhibitor [Source:HGNC Symbol;Acc:HGNC:13509]	no
ENSG00000169860	-0.272	0.015	0.033	3	P2RY1	152835131	152841439	purinergic receptor P2Y1 [Source:HGNC Symbol;Acc:HGNC:8539]	no
ENSG00000169862	0.097	0.396	0.497	5	CTNND2	10971836	11904446	catenin delta 2 [Source:HGNC Symbol;Acc:HGNC:2516]	no
ENSG00000236753	0.576	2.7e-08	3.8e-07	7	MKLN1-AS	131309469	131328312	MKLN1 antisense RNA [Source:HGNC Symbol;Acc:HGNC:40374]	no
ENSG00000169877	0.309	0.006	0.014	16	AHSP	31527900	31528803	alpha hemoglobin stabilizing protein [Source:HGNC Symbol;Acc:HGNC:18075]	no
ENSG00000169891	-0.349	0.002	0.005	X	REPS2	16946658	17153272	RALBP1 associated Eps domain containing 2 [Source:HGNC Symbol;Acc:HGNC:9963]	no
ENSG00000108839	0.575	3.1e-08	4.2e-07	17	ALOX12	6996049	7010754	arachidonate 12-lipoxygenase, 12S type [Source:HGNC Symbol;Acc:HGNC:429]	no
ENSG00000169895	-0.79	5e-18	1e-15	X	SYAP1	16719612	16765340	synapse associated protein 1 [Source:HGNC Symbol;Acc:HGNC:16273]	no
ENSG00000169902	-0.194	0.087	0.143	7	TPST1	66205317	66420543	tyrosylprotein sulfotransferase 1 [Source:HGNC Symbol;Acc:HGNC:12020]	no
ENSG00000169905	0.043	0.708	0.775	1	TOR1AIP2	179839967	179877803	torsin 1A interacting protein 2 [Source:HGNC Symbol;Acc:HGNC:24055]	no
ENSG00000169914	0.172	0.13	0.201	1	OTUD3	19882395	19912945	OTU deubiquitinase 3 [Source:HGNC Symbol;Acc:HGNC:29038]	no
ENSG00000168916	0.575	2.9e-08	4e-07	5	ZNF608	124636913	124748807	zinc finger protein 608 [Source:HGNC Symbol;Acc:HGNC:29238]	no
ENSG00000169919	0.274	0.015	0.032	7	GUSB	65960684	65982215	glucuronidase beta [Source:HGNC Symbol;Acc:HGNC:4696]	no
ENSG00000169925	0.039	0.732	0.794	9	BRD3	134030305	134068535	bromodomain containing 3 [Source:HGNC Symbol;Acc:HGNC:1104]	no
ENSG00000169926	-0.093	0.417	0.517	15	KLF13	31326835	31435665	KLF transcription factor 13 [Source:HGNC Symbol;Acc:HGNC:13672]	no
ENSG00000169933	-0.151	0.185	0.269	X	FRMPD4	11822423	12724523	FERM and PDZ domain containing 4 [Source:HGNC Symbol;Acc:HGNC:29007]	no
ENSG00000169951	0.428	8.5e-05	0.00038	16	ZNF764	30553764	30558374	zinc finger protein 764 [Source:HGNC Symbol;Acc:HGNC:28200]	no
ENSG00000169955	-0.474	1e-05	6.1e-05	16	ZNF747	30530367	30535347	zinc finger protein 747 [Source:HGNC Symbol;Acc:HGNC:28350]	no
ENSG00000169957	0.444	4.2e-05	0.00021	16	ZNF768	30524004	30526821	zinc finger protein 768 [Source:HGNC Symbol;Acc:HGNC:26273]	no
ENSG00000169964	-0.194	0.087	0.143	3	TMEM42	44861904	44865670	transmembrane protein 42 [Source:HGNC Symbol;Acc:HGNC:28444]	no
ENSG00000169967	-0.094	0.411	0.511	2	MAP3K2	127298668	127388465	mitogen-activated protein kinase kinase kinase 2 [Source:HGNC Symbol;Acc:HGNC:6854]	no
ENSG00000169972	-0.025	0.83	0.872	1	PUSL1	1308597	1311677	pseudouridine synthase like 1 [Source:HGNC Symbol;Acc:HGNC:26914]	no
ENSG00000169976	0.127	0.265	0.361	6	SF3B5	144094884	144095573	splicing factor 3b subunit 5 [Source:HGNC Symbol;Acc:HGNC:21083]	no
ENSG00000169981	-0.317	0.004	0.011	3	ZNF35	44648732	44660791	zinc finger protein 35 [Source:HGNC Symbol;Acc:HGNC:13099]	no
ENSG00000169989	-0.16	0.158	0.235	4	TIGD4	152769354	152779730	tigger transposable element derived 4 [Source:HGNC Symbol;Acc:HGNC:18335]	no
ENSG00000178917	0.575	3e-08	4.2e-07	3	ZNF852	44494847	44510636	zinc finger protein 852 [Source:HGNC Symbol;Acc:HGNC:27713]	no
ENSG00000169992	0.136	0.231	0.323	17	NLGN2	7404874	7419860	neuroligin 2 [Source:HGNC Symbol;Acc:HGNC:14290]	no
ENSG00000170004	-0.19	0.094	0.153	17	CHD3	7884796	7912760	chromodomain helicase DNA binding protein 3 [Source:HGNC Symbol;Acc:HGNC:1918]	no
ENSG00000170011	0.15	0.188	0.272	3	MYRIP	39808914	40260321	myosin VIIA and Rab interacting protein [Source:HGNC Symbol;Acc:HGNC:19156]	no
ENSG00000170017	-0.224	0.047	0.086	3	ALCAM	105366909	105576900	activated leukocyte cell adhesion molecule [Source:HGNC Symbol;Acc:HGNC:400]	no
ENSG00000170027	-0.544	2.1e-07	2.2e-06	7	YWHAG	76326799	76358991	tyrosine 3-monooxygenase/tryptophan 5-monooxygenase activation protein gamma [Source:HGNC Symbol;Acc:HGNC:12852]	no
ENSG00000170035	-0.521	8.7e-07	7.3e-06	2	UBE2E3	180967248	181076585	ubiquitin conjugating enzyme E2 E3 [Source:HGNC Symbol;Acc:HGNC:12479]	no
ENSG00000170037	0.104	0.361	0.461	17	CNTROB	7932101	7949920	centrobin, centriole duplication and spindle assembly protein [Source:HGNC Symbol;Acc:HGNC:29616]	no
ENSG00000170043	-0.284	0.011	0.025	17	TRAPPC1	7930345	7932123	trafficking protein particle complex subunit 1 [Source:HGNC Symbol;Acc:HGNC:19894]	no
ENSG00000170049	0.382	0.00051	0.002	17	KCNAB3	7921859	7929856	potassium voltage-gated channel subfamily A regulatory beta subunit 3 [Source:HGNC Symbol;Acc:HGNC:6230]	no
ENSG00000170074	-0.642	1.9e-10	5e-09	5	FAM153A	177707981	177784435	family with sequence similarity 153 member A [Source:HGNC Symbol;Acc:HGNC:29940]	no
ENSG00000170085	-0.095	0.406	0.506	5	SIMC1	176238367	176345991	SUMO interacting motifs containing 1 [Source:HGNC Symbol;Acc:HGNC:24779]	no
ENSG00000170088	0.015	0.898	0.924	4	TMEM192	165070608	165208549	transmembrane protein 192 [Source:HGNC Symbol;Acc:HGNC:26775]	no
ENSG00000170089	-0.288	0.01	0.023	5	ENSG00000170089	177875595	177883831	THO complex 3 (THOC3) pseudogene	no
ENSG00000170100	0.334	0.003	0.007	16	ZNF778	89217703	89237141	zinc finger protein 778 [Source:HGNC Symbol;Acc:HGNC:26479]	no
ENSG00000170113	0.262	0.02	0.041	15	NIPA1	22773063	22829789	NIPA magnesium transporter 1 [Source:HGNC Symbol;Acc:HGNC:17043]	no
ENSG00000170142	-0.66	3.5e-11	1.2e-09	3	UBE2E1	23805955	23891640	ubiquitin conjugating enzyme E2 E1 [Source:HGNC Symbol;Acc:HGNC:12477]	no
ENSG00000170144	-0.368	0.00084	0.003	2	HNRNPA3	177212694	177223959	heterogeneous nuclear ribonucleoprotein A3 [Source:HGNC Symbol;Acc:HGNC:24941]	no
ENSG00000170145	0.213	0.06	0.104	11	SIK2	111602449	111730855	salt inducible kinase 2 [Source:HGNC Symbol;Acc:HGNC:21680]	no
ENSG00000170153	0.171	0.132	0.203	4	RNF150	140859807	141212877	ring finger protein 150 [Source:HGNC Symbol;Acc:HGNC:23138]	no
ENSG00000170160	0.401	0.00025	0.00096	17	CCDC144A	16689537	16777881	coiled-coil domain containing 144A [Source:HGNC Symbol;Acc:HGNC:29072]	no
ENSG00000170175	-0.684	3.8e-12	1.8e-10	17	CHRNB1	7445061	7457710	cholinergic receptor nicotinic beta 1 subunit [Source:HGNC Symbol;Acc:HGNC:1961]	no
ENSG00000170185	-0.58	2.2e-08	3.2e-07	4	USP38	143184917	143223874	ubiquitin specific peptidase 38 [Source:HGNC Symbol;Acc:HGNC:20067]	no
ENSG00000170190	0.238	0.035	0.066	17	SLC16A5	75087727	75106162	solute carrier family 16 member 5 [Source:HGNC Symbol;Acc:HGNC:10926]	no
ENSG00000170191	0.187	0.099	0.159	20	NANP	25612935	25624014	N-acetylneuraminic acid phosphatase [Source:HGNC Symbol;Acc:HGNC:16140]	no
ENSG00000170222	-0.027	0.81	0.857	17	ADPRM	10697594	10711558	ADP-ribose/CDP-alcohol diphosphatase, manganese dependent [Source:HGNC Symbol;Acc:HGNC:30925]	no
ENSG00000170231	-0.115	0.314	0.412	5	FABP6	160187367	160238735	fatty acid binding protein 6 [Source:HGNC Symbol;Acc:HGNC:3561]	no
ENSG00000170234	-0.554	1.2e-07	1.4e-06	5	PWWP2A	160061801	160119450	PWWP domain containing 2A [Source:HGNC Symbol;Acc:HGNC:29406]	no
ENSG00000170242	-0.155	0.172	0.252	11	USP47	11841423	11961887	ubiquitin specific peptidase 47 [Source:HGNC Symbol;Acc:HGNC:20076]	no
ENSG00000170248	-0.381	0.00053	0.002	3	PDCD6IP	33798571	33869707	programmed cell death 6 interacting protein [Source:HGNC Symbol;Acc:HGNC:8766]	no
ENSG00000170260	-0.304	0.006	0.016	7	ZNF212	149239651	149255606	zinc finger protein 212 [Source:HGNC Symbol;Acc:HGNC:13004]	no
ENSG00000170264	-0.407	0.00019	0.00078	2	FAM161A	61824848	61854143	FAM161 centrosomal protein A [Source:HGNC Symbol;Acc:HGNC:25808]	no
ENSG00000170265	0.113	0.323	0.422	7	ZNF282	149195546	149226238	zinc finger protein 282 [Source:HGNC Symbol;Acc:HGNC:13076]	no
ENSG00000170266	-0.51	1.6e-06	1.2e-05	3	GLB1	32996609	33097202	galactosidase beta 1 [Source:HGNC Symbol;Acc:HGNC:4298]	no
ENSG00000170271	0.15	0.188	0.272	5	FAXDC2	154818492	154859252	fatty acid hydroxylase domain containing 2 [Source:HGNC Symbol;Acc:HGNC:1334]	no
ENSG00000170275	-0.513	1.3e-06	1.1e-05	3	CRTAP	33114014	33147773	cartilage associated protein [Source:HGNC Symbol;Acc:HGNC:2379]	no
ENSG00000170291	-0.196	0.084	0.139	17	ELP5	7251416	7259940	elongator acetyltransferase complex subunit 5 [Source:HGNC Symbol;Acc:HGNC:30617]	no
ENSG00000170293	-0.008	0.943	0.957	3	CMTM8	32238679	32370321	CKLF like MARVEL transmembrane domain containing 8 [Source:HGNC Symbol;Acc:HGNC:19179]	no
ENSG00000170310	-0.133	0.242	0.335	17	STX8	9250471	9576591	syntaxin 8 [Source:HGNC Symbol;Acc:HGNC:11443]	no
ENSG00000170312	-0.363	0.001	0.003	10	CDK1	60778331	60794852	cyclin dependent kinase 1 [Source:HGNC Symbol;Acc:HGNC:1722]	no
ENSG00000170315	0.371	0.00077	0.003	17	UBB	16380798	16382745	ubiquitin B [Source:HGNC Symbol;Acc:HGNC:12463]	no
ENSG00000170322	0.308	0.006	0.014	11	NFRKB	129863636	129895590	nuclear factor related to kappaB binding protein [Source:HGNC Symbol;Acc:HGNC:7802]	no
ENSG00000170325	0.331	0.003	0.008	11	PRDM10	129899706	130002835	PR/SET domain 10 [Source:HGNC Symbol;Acc:HGNC:13995]	no
ENSG00000170340	-0.418	0.00012	0.00053	2	B3GNT2	62196115	62224731	UDP-GlcNAc:betaGal beta-1,3-N-acetylglucosaminyltransferase 2 [Source:HGNC Symbol;Acc:HGNC:15629]	no
ENSG00000170345	-0.073	0.521	0.614	14	FOS	75278826	75282230	Fos proto-oncogene, AP-1 transcription factor subunit [Source:HGNC Symbol;Acc:HGNC:3796]	no
ENSG00000170348	-0.245	0.03	0.058	14	TMED10	75131469	75176612	transmembrane p24 trafficking protein 10 [Source:HGNC Symbol;Acc:HGNC:16998]	no
ENSG00000170364	-0.105	0.356	0.456	3	SETMAR	4303332	4317265	SET domain and mariner transposase fusion gene [Source:HGNC Symbol;Acc:HGNC:10762]	no
ENSG00000170365	-0.472	1.1e-05	6.7e-05	4	SMAD1	145481194	145559176	SMAD family member 1 [Source:HGNC Symbol;Acc:HGNC:6767]	no
ENSG00000184916	0.575	3e-08	4.1e-07	14	JAG2	105140982	105168824	jagged canonical Notch ligand 2 [Source:HGNC Symbol;Acc:HGNC:6189]	no
ENSG00000170382	-0.06	0.598	0.683	1	LRRN2	204617170	204685738	leucine rich repeat neuronal 2 [Source:HGNC Symbol;Acc:HGNC:16914]	no
ENSG00000170385	-0.288	0.01	0.023	1	SLC30A1	211571568	211579161	solute carrier family 30 member 1 [Source:HGNC Symbol;Acc:HGNC:11012]	no
ENSG00000170412	0.441	4.7e-05	0.00023	17	GPRC5C	74424851	74451653	G protein-coupled receptor class C group 5 member C [Source:HGNC Symbol;Acc:HGNC:13309]	no
ENSG00000170421	0.236	0.036	0.068	12	KRT8	52897187	52949954	keratin 8 [Source:HGNC Symbol;Acc:HGNC:6446]	no
ENSG00000170425	-0.114	0.315	0.414	17	ADORA2B	15945130	15975746	adenosine A2b receptor [Source:HGNC Symbol;Acc:HGNC:264]	no
ENSG00000170430	0.049	0.669	0.742	10	MGMT	129467190	129770983	O-6-methylguanine-DNA methyltransferase [Source:HGNC Symbol;Acc:HGNC:7059]	no
ENSG00000170439	-0.152	0.182	0.265	12	METTL7B	55681736	55684611	methyltransferase like 7B [Source:HGNC Symbol;Acc:HGNC:28276]	no
ENSG00000170445	0.097	0.397	0.497	5	HARS1	140673035	140691537	histidyl-tRNA synthetase 1 [Source:HGNC Symbol;Acc:HGNC:4816]	no
ENSG00000170448	-0.291	0.009	0.022	4	NFXL1	47847233	47914667	nuclear transcription factor, X-box binding like 1 [Source:HGNC Symbol;Acc:HGNC:18726]	no
ENSG00000170456	-0.084	0.464	0.56	12	DENND5B	31382226	31591136	DENN domain containing 5B [Source:HGNC Symbol;Acc:HGNC:28338]	no
ENSG00000170464	-0.366	0.0009	0.003	5	DNAJC18	139408588	139444491	DnaJ heat shock protein family (Hsp40) member C18 [Source:HGNC Symbol;Acc:HGNC:28429]	no
ENSG00000170468	-0.077	0.5	0.594	14	RIOX1	73490933	73493394	ribosomal oxygenase 1 [Source:HGNC Symbol;Acc:HGNC:20968]	no
ENSG00000170469	0.117	0.305	0.403	5	SPATA24	139396563	139404089	spermatogenesis associated 24 [Source:HGNC Symbol;Acc:HGNC:27322]	no
ENSG00000170471	0.139	0.221	0.312	20	RALGAPB	38472816	38578859	Ral GTPase activating protein non-catalytic subunit beta [Source:HGNC Symbol;Acc:HGNC:29221]	no
ENSG00000170473	-0.319	0.004	0.011	12	PYM1	55901413	55932618	PYM homolog 1, exon junction complex associated factor [Source:HGNC Symbol;Acc:HGNC:30258]	no
ENSG00000233527	0.575	2.9e-08	4.1e-07	19	ZNF529-AS1	36573070	36594712	ZNF529 antisense RNA 1 [Source:HGNC Symbol;Acc:HGNC:51275]	no
ENSG00000170502	-0.525	6.9e-07	6e-06	4	NUDT9	87422573	87459455	nudix hydrolase 9 [Source:HGNC Symbol;Acc:HGNC:8056]	no
ENSG00000170515	-0.02	0.859	0.894	12	PA2G4	56104537	56113910	proliferation-associated 2G4 [Source:HGNC Symbol;Acc:HGNC:8550]	no
ENSG00000170522	-0.121	0.29	0.387	4	ELOVL6	110045846	110199199	ELOVL fatty acid elongase 6 [Source:HGNC Symbol;Acc:HGNC:15829]	no
ENSG00000170525	-0.46	2e-05	0.00011	10	PFKFB3	6144934	6254644	6-phosphofructo-2-kinase/fructose-2,6-biphosphatase 3 [Source:HGNC Symbol;Acc:HGNC:8874]	no
ENSG00000170537	0.027	0.811	0.857	16	TMC7	18983934	19063942	transmembrane channel like 7 [Source:HGNC Symbol;Acc:HGNC:23000]	no
ENSG00000170540	-0.533	4.3e-07	4.1e-06	16	ARL6IP1	18791669	18801572	ADP ribosylation factor like GTPase 6 interacting protein 1 [Source:HGNC Symbol;Acc:HGNC:697]	no
ENSG00000170542	-0.054	0.634	0.713	6	SERPINB9	2887270	2903309	serpin family B member 9 [Source:HGNC Symbol;Acc:HGNC:8955]	no
ENSG00000170545	-0.413	0.00015	0.00064	12	SMAGP	51244558	51270415	small cell adhesion glycoprotein [Source:HGNC Symbol;Acc:HGNC:26918]	no
ENSG00000170558	0.005	0.964	0.973	18	CDH2	27932879	28177946	cadherin 2 [Source:HGNC Symbol;Acc:HGNC:1759]	no
ENSG00000170561	0.248	0.027	0.054	5	IRX2	2745845	2751677	iroquois homeobox 2 [Source:HGNC Symbol;Acc:HGNC:14359]	no
ENSG00000170571	-0.3	0.007	0.018	5	EMB	50396192	50443248	embigin [Source:HGNC Symbol;Acc:HGNC:30465]	no
ENSG00000170579	-0.375	0.00065	0.002	18	DLGAP1	3496032	4455307	DLG associated protein 1 [Source:HGNC Symbol;Acc:HGNC:2905]	no
ENSG00000170581	-0.142	0.211	0.299	12	STAT2	56341597	56360203	signal transducer and activator of transcription 2 [Source:HGNC Symbol;Acc:HGNC:11363]	no
ENSG00000170584	0.107	0.347	0.447	5	NUDCD2	163446526	163460102	NudC domain containing 2 [Source:HGNC Symbol;Acc:HGNC:30535]	no
ENSG00000170604	0.072	0.528	0.62	19	IRF2BP1	45883608	45886141	interferon regulatory factor 2 binding protein 1 [Source:HGNC Symbol;Acc:HGNC:21728]	no
ENSG00000170606	-0.286	0.011	0.024	5	HSPA4	133052013	133106449	heat shock protein family A (Hsp70) member 4 [Source:HGNC Symbol;Acc:HGNC:5237]	no
ENSG00000170608	-0.126	0.268	0.363	19	FOXA3	45863989	45873797	forkhead box A3 [Source:HGNC Symbol;Acc:HGNC:5023]	no
ENSG00000170619	-0.259	0.021	0.043	8	COMMD5	144841042	144853736	COMM domain containing 5 [Source:HGNC Symbol;Acc:HGNC:17902]	no
ENSG00000170631	-0.451	3.1e-05	0.00016	8	ZNF16	144930358	144950888	zinc finger protein 16 [Source:HGNC Symbol;Acc:HGNC:12947]	no
ENSG00000170632	-0.086	0.449	0.546	7	ARMC10	103074881	103099759	armadillo repeat containing 10 [Source:HGNC Symbol;Acc:HGNC:21706]	no
ENSG00000170633	-0.265	0.018	0.038	12	RNF34	121400083	121430623	ring finger protein 34 [Source:HGNC Symbol;Acc:HGNC:17297]	no
ENSG00000170634	-0.543	2.4e-07	2.5e-06	2	ACYP2	53970838	54305300	acylphosphatase 2 [Source:HGNC Symbol;Acc:HGNC:180]	no
ENSG00000143367	0.574	3.1e-08	4.3e-07	1	TUFT1	151540305	151583583	tuftelin 1 [Source:HGNC Symbol;Acc:HGNC:12422]	no
ENSG00000170653	-0.131	0.25	0.343	12	ATF7	53507856	53626410	activating transcription factor 7 [Source:HGNC Symbol;Acc:HGNC:792]	no
ENSG00000170667	0.365	0.00094	0.003	7	RASA4B	102479976	102517777	RAS p21 protein activator 4B [Source:HGNC Symbol;Acc:HGNC:35202]	no
ENSG00000170677	-0.684	3.7e-12	1.7e-10	18	SOCS6	70289045	70330199	suppressor of cytokine signaling 6 [Source:HGNC Symbol;Acc:HGNC:16833]	no
ENSG00000170681	0.098	0.389	0.49	9	CAVIN4	100578079	100588389	caveolae associated protein 4 [Source:HGNC Symbol;Acc:HGNC:33742]	no
ENSG00000170684	0.301	0.007	0.017	19	ZNF296	45071500	45076478	zinc finger protein 296 [Source:HGNC Symbol;Acc:HGNC:15981]	no
ENSG00000170703	0.007	0.951	0.963	17	TTLL6	48762234	48817229	tubulin tyrosine ligase like 6 [Source:HGNC Symbol;Acc:HGNC:26664]	no
ENSG00000170734	0.144	0.207	0.294	6	POLH	43576185	43620523	DNA polymerase eta [Source:HGNC Symbol;Acc:HGNC:9181]	no
ENSG00000170743	0.062	0.588	0.673	11	SYT9	7238778	7469043	synaptotagmin 9 [Source:HGNC Symbol;Acc:HGNC:19265]	no
ENSG00000170745	-0.116	0.308	0.406	2	KCNS3	17877847	18361616	potassium voltage-gated channel modifier subfamily S member 3 [Source:HGNC Symbol;Acc:HGNC:6302]	no
ENSG00000170759	-0.425	9.3e-05	0.00041	10	KIF5B	32009015	32056425	kinesin family member 5B [Source:HGNC Symbol;Acc:HGNC:6324]	no
ENSG00000170775	0.288	0.01	0.023	7	GPR37	124743885	124765792	G protein-coupled receptor 37 [Source:HGNC Symbol;Acc:HGNC:4494]	no
ENSG00000170776	0.302	0.007	0.017	15	AKAP13	85380571	85749358	A-kinase anchoring protein 13 [Source:HGNC Symbol;Acc:HGNC:371]	no
ENSG00000170779	0.257	0.022	0.045	14	CDCA4	105009573	105021083	cell division cycle associated 4 [Source:HGNC Symbol;Acc:HGNC:14625]	no
ENSG00000170791	-0.277	0.013	0.03	8	CHCHD7	56211686	56218809	coiled-coil-helix-coiled-coil-helix domain containing 7 [Source:HGNC Symbol;Acc:HGNC:28314]	no
ENSG00000170801	0.019	0.867	0.901	4	HTRA3	8269754	8307098	HtrA serine peptidase 3 [Source:HGNC Symbol;Acc:HGNC:30406]	no
ENSG00000170802	-0.427	8.7e-05	0.00039	2	FOXN2	48314637	48379295	forkhead box N2 [Source:HGNC Symbol;Acc:HGNC:5281]	no
ENSG00000170832	-0.205	0.07	0.119	17	USP32	60177327	60422470	ubiquitin specific peptidase 32 [Source:HGNC Symbol;Acc:HGNC:19143]	no
ENSG00000170835	-0.092	0.421	0.521	9	CEL	133061981	133071861	carboxyl ester lipase [Source:HGNC Symbol;Acc:HGNC:1848]	no
ENSG00000170836	0.126	0.267	0.363	17	PPM1D	60600193	60666280	protein phosphatase, Mg2+/Mn2+ dependent 1D [Source:HGNC Symbol;Acc:HGNC:9277]	no
ENSG00000170837	-0.585	1.5e-08	2.3e-07	3	GPR27	71753855	71756496	G protein-coupled receptor 27 [Source:HGNC Symbol;Acc:HGNC:4482]	no
ENSG00000170846	-0.153	0.178	0.26	4	ENSG00000170846	6663396	6676755	novel protein, similar to Morf4 family associated protein 1	no
ENSG00000170852	-0.384	0.00048	0.002	7	KBTBD2	32868172	32894131	kelch repeat and BTB domain containing 2 [Source:HGNC Symbol;Acc:HGNC:21751]	no
ENSG00000170854	0.027	0.81	0.857	3	RIOX2	97941818	97972457	ribosomal oxygenase 2 [Source:HGNC Symbol;Acc:HGNC:19441]	no
ENSG00000170855	0.289	0.01	0.023	12	TRIAP1	120443964	120446384	TP53 regulated inhibitor of apoptosis 1 [Source:HGNC Symbol;Acc:HGNC:26937]	no
ENSG00000170860	-0.133	0.241	0.334	3	LSM3	14178817	14201122	LSM3 homolog, U6 small nuclear RNA and mRNA degradation associated [Source:HGNC Symbol;Acc:HGNC:17874]	no
ENSG00000170871	-0.168	0.14	0.212	4	KIAA0232	6781375	6884170	KIAA0232 [Source:HGNC Symbol;Acc:HGNC:28992]	no
ENSG00000170873	-0.04	0.724	0.789	8	MTSS1	124550784	124728473	MTSS I-BAR domain containing 1 [Source:HGNC Symbol;Acc:HGNC:20443]	no
ENSG00000170876	-0.233	0.039	0.073	3	TMEM43	14125015	14143680	transmembrane protein 43 [Source:HGNC Symbol;Acc:HGNC:28472]	no
ENSG00000170881	-0.293	0.009	0.02	8	RNF139	124474880	124488618	ring finger protein 139 [Source:HGNC Symbol;Acc:HGNC:17023]	no
ENSG00000170889	0.332	0.003	0.008	19	RPS9	54200809	54249003	ribosomal protein S9 [Source:HGNC Symbol;Acc:HGNC:10442]	no
ENSG00000170891	-0.006	0.956	0.967	4	CYTL1	5014586	5019458	cytokine like 1 [Source:HGNC Symbol;Acc:HGNC:24435]	no
ENSG00000170892	0.082	0.473	0.569	19	TSEN34	54189938	54194536	tRNA splicing endonuclease subunit 34 [Source:HGNC Symbol;Acc:HGNC:15506]	no
ENSG00000170899	-0.181	0.109	0.173	6	GSTA4	52977948	52995304	glutathione S-transferase alpha 4 [Source:HGNC Symbol;Acc:HGNC:4629]	no
ENSG00000170903	-0.223	0.048	0.087	11	MSANTD4	105995623	106022403	Myb/SANT DNA binding domain containing 4 with coiled-coils [Source:HGNC Symbol;Acc:HGNC:29383]	no
ENSG00000170906	-0.032	0.782	0.835	19	NDUFA3	54102728	54109257	NADH:ubiquinone oxidoreductase subunit A3 [Source:HGNC Symbol;Acc:HGNC:7686]	no
ENSG00000170915	-0.394	0.00033	0.001	6	PAQR8	52361421	52407777	progestin and adipoQ receptor family member 8 [Source:HGNC Symbol;Acc:HGNC:15708]	no
ENSG00000170917	0.081	0.479	0.575	4	NUDT6	122888697	122922968	nudix hydrolase 6 [Source:HGNC Symbol;Acc:HGNC:8053]	no
ENSG00000125844	0.573	3.3e-08	4.5e-07	20	RRBP1	17613678	17682295	ribosome binding protein 1 [Source:HGNC Symbol;Acc:HGNC:10448]	no
ENSG00000170921	0.043	0.704	0.772	17	TANC2	62966235	63427703	tetratricopeptide repeat, ankyrin repeat and coiled-coil containing 2 [Source:HGNC Symbol;Acc:HGNC:30212]	no
ENSG00000170946	-0.255	0.023	0.047	11	DNAJC24	31369840	31432835	DnaJ heat shock protein family (Hsp40) member C24 [Source:HGNC Symbol;Acc:HGNC:26979]	no
ENSG00000170949	0.329	0.003	0.008	19	ZNF160	53066606	53103434	zinc finger protein 160 [Source:HGNC Symbol;Acc:HGNC:12948]	no
ENSG00000170954	-0.122	0.284	0.38	19	ZNF415	53107879	53133077	zinc finger protein 415 [Source:HGNC Symbol;Acc:HGNC:20636]	no
ENSG00000170955	-0.269	0.017	0.035	11	CAVIN3	6318946	6320532	caveolae associated protein 3 [Source:HGNC Symbol;Acc:HGNC:9400]	no
ENSG00000170961	-0.158	0.165	0.244	8	HAS2	121612116	121641440	hyaluronan synthase 2 [Source:HGNC Symbol;Acc:HGNC:4819]	no
ENSG00000170962	0.171	0.133	0.204	11	PDGFD	103907189	104164379	platelet derived growth factor D [Source:HGNC Symbol;Acc:HGNC:30620]	no
ENSG00000171004	-0.36	0.001	0.004	X	HS6ST2	132626015	132961395	heparan sulfate 6-O-sulfotransferase 2 [Source:HGNC Symbol;Acc:HGNC:19133]	no
ENSG00000171033	-0.322	0.004	0.01	8	PKIA	78516340	78605267	cAMP-dependent protein kinase inhibitor alpha [Source:HGNC Symbol;Acc:HGNC:9017]	no
ENSG00000171044	0.332	0.003	0.008	8	XKR6	10896045	11201833	XK related 6 [Source:HGNC Symbol;Acc:HGNC:27806]	no
ENSG00000171045	0.164	0.149	0.224	8	TSNARE1	142212080	142403182	t-SNARE domain containing 1 [Source:HGNC Symbol;Acc:HGNC:26437]	no
ENSG00000171055	0.106	0.353	0.454	2	FEZ2	36531805	36646087	fasciculation and elongation protein zeta 2 [Source:HGNC Symbol;Acc:HGNC:3660]	no
ENSG00000171067	0.04	0.724	0.789	11	C11orf24	68261338	68272001	chromosome 11 open reading frame 24 [Source:HGNC Symbol;Acc:HGNC:1174]	no
ENSG00000171084	0.13	0.253	0.347	3	FAM86JP	125916624	125928595	family with sequence similarity 86 member J, pseudogene [Source:HGNC Symbol;Acc:HGNC:44097]	no
ENSG00000171100	-0.491	4.3e-06	2.9e-05	X	MTM1	150568417	150673143	myotubularin 1 [Source:HGNC Symbol;Acc:HGNC:7448]	no
ENSG00000171103	0.217	0.055	0.098	2	TRMT61B	28849821	28870309	tRNA methyltransferase 61B [Source:HGNC Symbol;Acc:HGNC:26070]	no
ENSG00000171105	0.237	0.035	0.067	19	INSR	7112255	7294414	insulin receptor [Source:HGNC Symbol;Acc:HGNC:6091]	no
ENSG00000171109	-0.362	0.001	0.003	3	MFN1	179347709	179394936	mitofusin 1 [Source:HGNC Symbol;Acc:HGNC:18262]	no
ENSG00000171119	-0.172	0.13	0.2	19	NRTN	5805067	5828324	neurturin [Source:HGNC Symbol;Acc:HGNC:8007]	no
ENSG00000171126	-0.296	0.008	0.019	2	KCNG3	42442017	42493982	potassium voltage-gated channel modifier subfamily G member 3 [Source:HGNC Symbol;Acc:HGNC:18306]	no
ENSG00000171130	0.14	0.217	0.306	7	ATP6V0E2	149872968	149891204	ATPase H+ transporting V0 subunit e2 [Source:HGNC Symbol;Acc:HGNC:21723]	no
ENSG00000171132	0.296	0.008	0.019	2	PRKCE	45651345	46187990	protein kinase C epsilon [Source:HGNC Symbol;Acc:HGNC:9401]	no
ENSG00000171135	-0.234	0.038	0.071	3	JAGN1	9890574	9894349	jagunal homolog 1 [Source:HGNC Symbol;Acc:HGNC:26926]	no
ENSG00000171148	0.255	0.023	0.047	3	TADA3	9779967	9793011	transcriptional adaptor 3 [Source:HGNC Symbol;Acc:HGNC:19422]	no
ENSG00000171150	-0.466	1.5e-05	8.7e-05	2	SOCS5	46698952	46780245	suppressor of cytokine signaling 5 [Source:HGNC Symbol;Acc:HGNC:16852]	no
ENSG00000171155	-0.411	0.00017	0.0007	X	C1GALT1C1	120625674	120630054	C1GALT1 specific chaperone 1 [Source:HGNC Symbol;Acc:HGNC:24338]	no
ENSG00000171159	0.309	0.006	0.014	9	BBLN	128160265	128163924	bublin coiled coil protein [Source:HGNC Symbol;Acc:HGNC:17823]	no
ENSG00000171160	-0.364	0.00098	0.003	10	MORN4	97614553	97633500	MORN repeat containing 4 [Source:HGNC Symbol;Acc:HGNC:24001]	no
ENSG00000171161	-0.294	0.009	0.02	1	ZNF672	248838210	248849517	zinc finger protein 672 [Source:HGNC Symbol;Acc:HGNC:26179]	no
ENSG00000171163	0.237	0.035	0.067	1	ZNF692	248850006	248859144	zinc finger protein 692 [Source:HGNC Symbol;Acc:HGNC:26049]	no
ENSG00000171169	-0.162	0.153	0.229	9	NAIF1	128061233	128068206	nuclear apoptosis inducing factor 1 [Source:HGNC Symbol;Acc:HGNC:25446]	no
ENSG00000171174	-0.246	0.029	0.056	2	RBKS	27781379	27890681	ribokinase [Source:HGNC Symbol;Acc:HGNC:30325]	no
ENSG00000171202	-0.338	0.002	0.007	11	TMEM126A	85647967	85656547	transmembrane protein 126A [Source:HGNC Symbol;Acc:HGNC:25382]	no
ENSG00000171204	-0.123	0.28	0.376	11	TMEM126B	85628573	85636539	transmembrane protein 126B [Source:HGNC Symbol;Acc:HGNC:30883]	no
ENSG00000171206	-0.195	0.085	0.14	10	TRIM8	102644479	102658318	tripartite motif containing 8 [Source:HGNC Symbol;Acc:HGNC:15579]	no
ENSG00000171208	-0.213	0.059	0.104	16	NETO2	47077703	47143945	neuropilin and tolloid like 2 [Source:HGNC Symbol;Acc:HGNC:14644]	no
ENSG00000171219	0.321	0.004	0.01	11	CDC42BPG	64823052	64844653	CDC42 binding protein kinase gamma [Source:HGNC Symbol;Acc:HGNC:29829]	no
ENSG00000171222	0.337	0.002	0.007	20	SCAND1	35953617	35959472	SCAN domain containing 1 [Source:HGNC Symbol;Acc:HGNC:10566]	no
ENSG00000171224	0.231	0.04	0.075	10	FAM241B	69630247	69633596	family with sequence similarity 241 member B [Source:HGNC Symbol;Acc:HGNC:23519]	no
ENSG00000171227	0.203	0.073	0.124	2	TMEM37	119429901	119438504	transmembrane protein 37 [Source:HGNC Symbol;Acc:HGNC:18216]	no
ENSG00000171241	-0.041	0.722	0.787	16	SHCBP1	46578591	46621379	SHC binding and spindle associated 1 [Source:HGNC Symbol;Acc:HGNC:29547]	no
ENSG00000171246	-0.052	0.648	0.725	17	NPTX1	80466834	80477843	neuronal pentraxin 1 [Source:HGNC Symbol;Acc:HGNC:7952]	no
ENSG00000171262	-0.482	6.9e-06	4.4e-05	15	FAM98B	38454127	38487710	family with sequence similarity 98 member B [Source:HGNC Symbol;Acc:HGNC:26773]	no
ENSG00000171291	0.314	0.005	0.012	19	ZNF439	11848726	11883750	zinc finger protein 439 [Source:HGNC Symbol;Acc:HGNC:20873]	no
ENSG00000171295	0.212	0.061	0.106	19	ZNF440	11814273	11835216	zinc finger protein 440 [Source:HGNC Symbol;Acc:HGNC:20874]	no
ENSG00000171298	-0.188	0.097	0.157	17	GAA	80101556	80119881	alpha glucosidase [Source:HGNC Symbol;Acc:HGNC:4065]	no
ENSG00000171302	-0.088	0.443	0.54	17	CANT1	78991716	79009867	calcium activated nucleotidase 1 [Source:HGNC Symbol;Acc:HGNC:19721]	no
ENSG00000171307	0.02	0.863	0.898	10	ZDHHC16	97446170	97457370	zinc finger DHHC-type palmitoyltransferase 16 [Source:HGNC Symbol;Acc:HGNC:20714]	no
ENSG00000171310	-0.645	1.4e-10	4.1e-09	12	CHST11	104455295	104762014	carbohydrate sulfotransferase 11 [Source:HGNC Symbol;Acc:HGNC:17422]	no
ENSG00000171311	0.43	7.5e-05	0.00034	10	EXOSC1	97435909	97446017	exosome component 1 [Source:HGNC Symbol;Acc:HGNC:17286]	no
ENSG00000171314	-0.072	0.527	0.619	10	PGAM1	97426191	97433444	phosphoglycerate mutase 1 [Source:HGNC Symbol;Acc:HGNC:8888]	no
ENSG00000171316	0.34	0.002	0.006	8	CHD7	60678740	60868028	chromodomain helicase DNA binding protein 7 [Source:HGNC Symbol;Acc:HGNC:20626]	no
ENSG00000171320	-0.233	0.039	0.073	8	ESCO2	27771949	27812640	establishment of sister chromatid cohesion N-acetyltransferase 2 [Source:HGNC Symbol;Acc:HGNC:27230]	no
ENSG00000171345	0.174	0.125	0.194	17	KRT19	41523617	41528308	keratin 19 [Source:HGNC Symbol;Acc:HGNC:6436]	no
ENSG00000171357	0.359	0.001	0.004	1	LURAP1	46203334	46221256	leucine rich adaptor protein 1 [Source:HGNC Symbol;Acc:HGNC:32327]	no
ENSG00000171365	0.422	0.00011	0.00048	X	CLCN5	49922596	50099235	chloride voltage-gated channel 5 [Source:HGNC Symbol;Acc:HGNC:2023]	no
ENSG00000171388	0.096	0.402	0.502	X	APLN	129645259	129654956	apelin [Source:HGNC Symbol;Acc:HGNC:16665]	no
ENSG00000171421	0.318	0.004	0.011	5	MRPL36	1798385	1801366	mitochondrial ribosomal protein L36 [Source:HGNC Symbol;Acc:HGNC:14490]	no
ENSG00000171425	0.224	0.047	0.086	19	ZNF581	55635459	55645623	zinc finger protein 581 [Source:HGNC Symbol;Acc:HGNC:25017]	no
ENSG00000171428	0.407	0.0002	0.00079	8	NAT1	18170477	18223689	N-acetyltransferase 1 [Source:HGNC Symbol;Acc:HGNC:7645]	no
ENSG00000135362	0.573	3.4e-08	4.7e-07	11	PRR5L	36296288	36465204	proline rich 5 like [Source:HGNC Symbol;Acc:HGNC:25878]	no
ENSG00000171444	-0.255	0.024	0.048	5	MCC	113022106	113488823	MCC regulator of WNT signaling pathway [Source:HGNC Symbol;Acc:HGNC:6935]	no
ENSG00000171448	-0.033	0.773	0.828	9	ZBTB26	122915566	122931512	zinc finger and BTB domain containing 26 [Source:HGNC Symbol;Acc:HGNC:23383]	no
ENSG00000171451	-0.038	0.742	0.803	18	DSEL	67506587	67516720	dermatan sulfate epimerase like [Source:HGNC Symbol;Acc:HGNC:18144]	no
ENSG00000171453	-0.063	0.578	0.666	6	POLR1C	43509702	43562419	RNA polymerase I and III subunit C [Source:HGNC Symbol;Acc:HGNC:20194]	no
ENSG00000171456	0.29	0.01	0.022	20	ASXL1	32358330	32439319	ASXL transcriptional regulator 1 [Source:HGNC Symbol;Acc:HGNC:18318]	no
ENSG00000171466	0.237	0.036	0.068	19	ZNF562	9641807	9675100	zinc finger protein 562 [Source:HGNC Symbol;Acc:HGNC:25950]	no
ENSG00000171467	0.268	0.017	0.036	6	ZNF318	43307134	43369647	zinc finger protein 318 [Source:HGNC Symbol;Acc:HGNC:13578]	no
ENSG00000171469	0.196	0.083	0.137	19	ZNF561	9604680	9621236	zinc finger protein 561 [Source:HGNC Symbol;Acc:HGNC:28684]	no
ENSG00000171475	0.173	0.128	0.197	17	WIPF2	40219304	40284136	WAS/WASL interacting protein family member 2 [Source:HGNC Symbol;Acc:HGNC:30923]	no
ENSG00000171488	0.461	1.9e-05	0.0001	1	LRRC8C	89633072	89769903	leucine rich repeat containing 8 VRAC subunit C [Source:HGNC Symbol;Acc:HGNC:25075]	no
ENSG00000171490	-0.059	0.603	0.687	16	RSL1D1	11833850	11851580	ribosomal L1 domain containing 1 [Source:HGNC Symbol;Acc:HGNC:24534]	no
ENSG00000171492	-0.371	0.00076	0.002	1	LRRC8D	89821014	89936611	leucine rich repeat containing 8 VRAC subunit D [Source:HGNC Symbol;Acc:HGNC:16992]	no
ENSG00000171497	-0.112	0.327	0.427	4	PPID	158709127	158723396	peptidylprolyl isomerase D [Source:HGNC Symbol;Acc:HGNC:9257]	no
ENSG00000171502	0.262	0.02	0.041	1	COL24A1	85729233	86156943	collagen type XXIV alpha 1 chain [Source:HGNC Symbol;Acc:HGNC:20821]	no
ENSG00000171503	0.34	0.002	0.006	4	ETFDH	158671968	158710742	electron transfer flavoprotein dehydrogenase [Source:HGNC Symbol;Acc:HGNC:3483]	no
ENSG00000171517	-0.458	2.2e-05	0.00012	1	LPAR3	84811602	84893206	lysophosphatidic acid receptor 3 [Source:HGNC Symbol;Acc:HGNC:14298]	no
ENSG00000171530	0.146	0.201	0.287	5	TBCA	77691166	77868780	tubulin folding cofactor A [Source:HGNC Symbol;Acc:HGNC:11579]	no
ENSG00000171551	0.177	0.118	0.184	2	ECEL1	232479827	232487834	endothelin converting enzyme like 1 [Source:HGNC Symbol;Acc:HGNC:3147]	no
ENSG00000171552	-0.192	0.09	0.147	20	BCL2L1	31664452	31723989	BCL2 like 1 [Source:HGNC Symbol;Acc:HGNC:992]	no
ENSG00000171566	-0.287	0.01	0.023	4	PLRG1	154535005	154550400	pleiotropic regulator 1 [Source:HGNC Symbol;Acc:HGNC:9089]	no
ENSG00000171574	-0.116	0.307	0.405	19	ZNF584	58401504	58431736	zinc finger protein 584 [Source:HGNC Symbol;Acc:HGNC:27318]	no
ENSG00000171603	-0.134	0.237	0.33	1	CLSTN1	9728926	9823984	calsyntenin 1 [Source:HGNC Symbol;Acc:HGNC:17447]	no
ENSG00000171604	-0.484	6.3e-06	4e-05	5	CXXC5	139647299	139683882	CXXC finger protein 5 [Source:HGNC Symbol;Acc:HGNC:26943]	no
ENSG00000171606	0.285	0.011	0.025	19	ZNF274	58183029	58213562	zinc finger protein 274 [Source:HGNC Symbol;Acc:HGNC:13068]	no
ENSG00000171608	-0.053	0.642	0.72	1	PIK3CD	9629889	9729114	phosphatidylinositol-4,5-bisphosphate 3-kinase catalytic subunit delta [Source:HGNC Symbol;Acc:HGNC:8977]	no
ENSG00000171612	-0.308	0.006	0.014	1	SLC25A33	9539465	9585173	solute carrier family 25 member 33 [Source:HGNC Symbol;Acc:HGNC:29681]	no
ENSG00000171617	0.051	0.653	0.729	5	ENC1	74627406	74641424	ectodermal-neural cortex 1 [Source:HGNC Symbol;Acc:HGNC:3345]	no
ENSG00000171621	0.102	0.369	0.47	1	SPSB1	9292894	9369532	splA/ryanodine receptor domain and SOCS box containing 1 [Source:HGNC Symbol;Acc:HGNC:30628]	no
ENSG00000171634	-0.319	0.004	0.011	17	BPTF	67825503	67984378	bromodomain PHD finger transcription factor [Source:HGNC Symbol;Acc:HGNC:3581]	no
ENSG00000171649	-0.049	0.67	0.743	19	ZIK1	57578456	57593890	zinc finger protein interacting with K protein 1 [Source:HGNC Symbol;Acc:HGNC:33104]	no
ENSG00000171680	0.234	0.038	0.072	1	PLEKHG5	6467122	6520074	pleckstrin homology and RhoGEF domain containing G5 [Source:HGNC Symbol;Acc:HGNC:29105]	no
ENSG00000171681	-0.046	0.687	0.758	12	ATF7IP	14365676	14502931	activating transcription factor 7 interacting protein [Source:HGNC Symbol;Acc:HGNC:20092]	no
ENSG00000171700	0.469	1.3e-05	7.5e-05	20	RGS19	64073181	64079988	regulator of G protein signaling 19 [Source:HGNC Symbol;Acc:HGNC:13735]	no
ENSG00000171703	-0.17	0.133	0.204	20	TCEA2	64049836	64072347	transcription elongation factor A2 [Source:HGNC Symbol;Acc:HGNC:11614]	no
ENSG00000171714	0.207	0.067	0.115	11	ANO5	21782659	22283567	anoctamin 5 [Source:HGNC Symbol;Acc:HGNC:27337]	no
ENSG00000171720	-0.125	0.271	0.366	5	HDAC3	141620876	141636849	histone deacetylase 3 [Source:HGNC Symbol;Acc:HGNC:4854]	no
ENSG00000171723	0.04	0.727	0.791	14	GPHN	66507407	67181803	gephyrin [Source:HGNC Symbol;Acc:HGNC:15465]	no
ENSG00000171724	-0.412	0.00016	0.00067	16	VAT1L	77788564	77980107	vesicle amine transport 1 like [Source:HGNC Symbol;Acc:HGNC:29315]	no
ENSG00000171729	-0.29	0.01	0.022	1	TMEM51	15152532	15220478	transmembrane protein 51 [Source:HGNC Symbol;Acc:HGNC:25488]	no
ENSG00000171735	-0.668	1.7e-11	6.5e-10	1	CAMTA1	6785454	7769706	calmodulin binding transcription activator 1 [Source:HGNC Symbol;Acc:HGNC:18806]	no
ENSG00000171757	-0.056	0.624	0.705	3	LRRC34	169793003	169812986	leucine rich repeat containing 34 [Source:HGNC Symbol;Acc:HGNC:28408]	no
ENSG00000171759	0.283	0.012	0.026	12	PAH	102836889	102958410	phenylalanine hydroxylase [Source:HGNC Symbol;Acc:HGNC:8582]	no
ENSG00000171763	-0.363	0.001	0.003	15	SPATA5L1	45402336	45421415	spermatogenesis associated 5 like 1 [Source:HGNC Symbol;Acc:HGNC:28762]	no
ENSG00000171766	-0.741	5.8e-15	6.4e-13	15	GATM	45361124	45402327	glycine amidinotransferase [Source:HGNC Symbol;Acc:HGNC:4175]	no
ENSG00000171777	0.221	0.051	0.091	19	RASGRP4	38409051	38426305	RAS guanyl releasing protein 4 [Source:HGNC Symbol;Acc:HGNC:18958]	no
ENSG00000171791	0.38	0.00055	0.002	18	BCL2	63123346	63320128	BCL2 apoptosis regulator [Source:HGNC Symbol;Acc:HGNC:990]	no
ENSG00000171792	-0.106	0.354	0.454	12	RHNO1	2876258	2889524	RAD9-HUS1-RAD1 interacting nuclear orphan 1 [Source:HGNC Symbol;Acc:HGNC:28206]	no
ENSG00000171793	-0.12	0.293	0.39	1	CTPS1	40979300	41012565	CTP synthase 1 [Source:HGNC Symbol;Acc:HGNC:2519]	no
ENSG00000171794	0.189	0.095	0.154	10	UTF1	133230217	133231558	undifferentiated embryonic cell transcription factor 1 [Source:HGNC Symbol;Acc:HGNC:12634]	no
ENSG00000171798	-0.164	0.15	0.225	10	KNDC1	133160219	133226412	kinase non-catalytic C-lobe domain containing 1 [Source:HGNC Symbol;Acc:HGNC:29374]	no
ENSG00000171806	-0.447	3.6e-05	0.00018	1	METTL18	169792529	169794963	methyltransferase like 18 [Source:HGNC Symbol;Acc:HGNC:28793]	no
ENSG00000166387	0.573	3.3e-08	4.5e-07	11	PPFIBP2	7513298	7657127	PPFIA binding protein 2 [Source:HGNC Symbol;Acc:HGNC:9250]	no
ENSG00000171812	0.054	0.637	0.716	1	COL8A2	36095239	36125222	collagen type VIII alpha 2 chain [Source:HGNC Symbol;Acc:HGNC:2216]	no
ENSG00000171813	0.178	0.116	0.183	10	PWWP2B	132397168	132417859	PWWP domain containing 2B [Source:HGNC Symbol;Acc:HGNC:25150]	no
ENSG00000171823	0.244	0.03	0.058	12	FBXL14	1565993	1594581	F-box and leucine rich repeat protein 14 [Source:HGNC Symbol;Acc:HGNC:28624]	no
ENSG00000171824	-0.041	0.717	0.783	1	EXOSC10	11066618	11099869	exosome component 10 [Source:HGNC Symbol;Acc:HGNC:9138]	no
ENSG00000171827	-0.088	0.441	0.539	19	ZNF570	37467585	37488652	zinc finger protein 570 [Source:HGNC Symbol;Acc:HGNC:26416]	no
ENSG00000171843	0.287	0.01	0.024	9	MLLT3	20341669	20622499	MLLT3 super elongation complex subunit [Source:HGNC Symbol;Acc:HGNC:7136]	no
ENSG00000171847	-0.152	0.182	0.265	12	FAM90A1	8221260	8227618	family with sequence similarity 90 member A1 [Source:HGNC Symbol;Acc:HGNC:25526]	no
ENSG00000171848	0.082	0.47	0.566	2	RRM2	10120698	10211725	ribonucleotide reductase regulatory subunit M2 [Source:HGNC Symbol;Acc:HGNC:10452]	no
ENSG00000171853	0.065	0.567	0.656	2	TRAPPC12	3379675	3485094	trafficking protein particle complex subunit 12 [Source:HGNC Symbol;Acc:HGNC:24284]	no
ENSG00000171858	-0.084	0.463	0.559	20	RPS21	62387103	62388520	ribosomal protein S21 [Source:HGNC Symbol;Acc:HGNC:10409]	no
ENSG00000171861	-0.147	0.196	0.282	17	MRM3	782353	792509	mitochondrial rRNA methyltransferase 3 [Source:HGNC Symbol;Acc:HGNC:18485]	no
ENSG00000171862	-0.123	0.278	0.375	10	PTEN	87862563	87971930	phosphatase and tensin homolog [Source:HGNC Symbol;Acc:HGNC:9588]	no
ENSG00000171863	-0.497	3.1e-06	2.2e-05	2	RPS7	3575260	3580920	ribosomal protein S7 [Source:HGNC Symbol;Acc:HGNC:10440]	no
ENSG00000171865	-0.276	0.014	0.03	2	RNASEH1	3541430	3558333	ribonuclease H1 [Source:HGNC Symbol;Acc:HGNC:18466]	no
ENSG00000171867	-0.337	0.002	0.007	20	PRNP	4686350	4701590	prion protein [Source:HGNC Symbol;Acc:HGNC:9449]	no
ENSG00000171873	0.137	0.228	0.319	20	ADRA1D	4220630	4249287	adrenoceptor alpha 1D [Source:HGNC Symbol;Acc:HGNC:280]	no
ENSG00000171877	-0.397	0.00029	0.001	15	FRMD5	43870761	44195271	FERM domain containing 5 [Source:HGNC Symbol;Acc:HGNC:28214]	no
ENSG00000171885	-0.041	0.717	0.783	18	AQP4	26852043	26865771	aquaporin 4 [Source:HGNC Symbol;Acc:HGNC:637]	no
ENSG00000171914	0.361	0.001	0.003	15	TLN2	62390526	62844631	talin 2 [Source:HGNC Symbol;Acc:HGNC:15447]	no
ENSG00000171928	0.091	0.426	0.525	17	TVP23B	18781111	18806714	trans-golgi network vesicle protein 23 homolog B [Source:HGNC Symbol;Acc:HGNC:20399]	no
ENSG00000171940	-0.321	0.004	0.01	20	ZNF217	53567071	53609907	zinc finger protein 217 [Source:HGNC Symbol;Acc:HGNC:13009]	no
ENSG00000171943	0.387	0.00043	0.002	1	SRGAP2C	121184811	121392874	SLIT-ROBO Rho GTPase activating protein 2C [Source:HGNC Symbol;Acc:HGNC:30584]	no
ENSG00000171951	-0.336	0.002	0.007	2	SCG2	223596940	223602361	secretogranin II [Source:HGNC Symbol;Acc:HGNC:10575]	no
ENSG00000171953	-0.129	0.259	0.353	17	ATPAF2	17977409	18039209	ATP synthase mitochondrial F1 complex assembly factor 2 [Source:HGNC Symbol;Acc:HGNC:18802]	no
ENSG00000171954	-0.085	0.457	0.554	19	CYP4F22	15508525	15552317	cytochrome P450 family 4 subfamily F member 22 [Source:HGNC Symbol;Acc:HGNC:26820]	no
ENSG00000171956	-0.156	0.17	0.249	15	FOXB1	60004234	60061730	forkhead box B1 [Source:HGNC Symbol;Acc:HGNC:3799]	no
ENSG00000171960	-0.098	0.388	0.489	1	PPIH	42658335	42676758	peptidylprolyl isomerase H [Source:HGNC Symbol;Acc:HGNC:14651]	no
ENSG00000171970	-0.424	9.7e-05	0.00043	19	ZNF57	2900928	2918473	zinc finger protein 57 [Source:HGNC Symbol;Acc:HGNC:13125]	no
ENSG00000171988	-0.12	0.291	0.389	10	JMJD1C	63167221	63521850	jumonji domain containing 1C [Source:HGNC Symbol;Acc:HGNC:12313]	no
ENSG00000171992	0.458	2.2e-05	0.00012	5	SYNPO	150601080	150659207	synaptopodin [Source:HGNC Symbol;Acc:HGNC:30672]	no
ENSG00000172006	0.165	0.146	0.22	19	ZNF554	2819868	2836735	zinc finger protein 554 [Source:HGNC Symbol;Acc:HGNC:26629]	no
ENSG00000172007	-0.07	0.541	0.633	4	RAB33B	139453232	139476609	RAB33B, member RAS oncogene family [Source:HGNC Symbol;Acc:HGNC:16075]	no
ENSG00000172009	0.37	0.00079	0.003	19	THOP1	2785503	2815807	thimet oligopeptidase 1 [Source:HGNC Symbol;Acc:HGNC:11793]	no
ENSG00000172020	-0.072	0.526	0.618	3	GAP43	115623510	115721490	growth associated protein 43 [Source:HGNC Symbol;Acc:HGNC:4140]	no
ENSG00000172037	0.333	0.003	0.007	3	LAMB2	49121114	49133118	laminin subunit beta 2 [Source:HGNC Symbol;Acc:HGNC:6487]	no
ENSG00000172046	0.031	0.787	0.839	3	USP19	49108046	49120938	ubiquitin specific peptidase 19 [Source:HGNC Symbol;Acc:HGNC:12617]	no
ENSG00000172053	-0.305	0.006	0.015	3	QARS1	49095932	49105130	glutaminyl-tRNA synthetase 1 [Source:HGNC Symbol;Acc:HGNC:9751]	no
ENSG00000172057	-0.096	0.4	0.5	17	ORMDL3	39921041	39927601	ORMDL sphingolipid biosynthesis regulator 3 [Source:HGNC Symbol;Acc:HGNC:16038]	no
ENSG00000172059	0.086	0.45	0.547	2	KLF11	10042849	10054836	KLF transcription factor 11 [Source:HGNC Symbol;Acc:HGNC:11811]	no
ENSG00000172062	-0.061	0.592	0.677	5	SMN1	70925030	70953942	survival of motor neuron 1, telomeric [Source:HGNC Symbol;Acc:HGNC:11117]	no
ENSG00000172071	-0.156	0.171	0.25	2	EIF2AK3	88556741	88691518	eukaryotic translation initiation factor 2 alpha kinase 3 [Source:HGNC Symbol;Acc:HGNC:3255]	no
ENSG00000172081	-0.015	0.896	0.922	19	MOB3A	2071036	2096673	MOB kinase activator 3A [Source:HGNC Symbol;Acc:HGNC:29802]	no
ENSG00000172086	-0.302	0.007	0.017	2	KRCC1	88027205	88064252	lysine rich coiled-coil 1 [Source:HGNC Symbol;Acc:HGNC:28039]	no
ENSG00000172113	0.255	0.023	0.047	3	NME6	48290722	48301685	NME/NM23 nucleoside diphosphate kinase 6 [Source:HGNC Symbol;Acc:HGNC:20567]	no
ENSG00000172115	-0.253	0.024	0.049	7	CYCS	25118656	25125260	cytochrome c, somatic [Source:HGNC Symbol;Acc:HGNC:19986]	no
ENSG00000172123	0.094	0.411	0.511	17	SLFN12	35410922	35433283	schlafen family member 12 [Source:HGNC Symbol;Acc:HGNC:25500]	no
ENSG00000172164	-0.366	0.00091	0.003	8	SNTB1	120535745	120813273	syntrophin beta 1 [Source:HGNC Symbol;Acc:HGNC:11168]	no
ENSG00000172167	-0.111	0.329	0.428	8	MTBP	120445400	120542133	MDM2 binding protein [Source:HGNC Symbol;Acc:HGNC:7417]	no
ENSG00000172171	-0.209	0.065	0.112	17	TEFM	30897336	30906238	transcription elongation factor, mitochondrial [Source:HGNC Symbol;Acc:HGNC:26223]	no
ENSG00000172172	-0.617	1.4e-09	2.9e-08	8	MRPL13	120380761	120445402	mitochondrial ribosomal protein L13 [Source:HGNC Symbol;Acc:HGNC:14278]	no
ENSG00000172175	-0.062	0.586	0.672	18	MALT1	58671465	58754477	MALT1 paracaspase [Source:HGNC Symbol;Acc:HGNC:6819]	no
ENSG00000172197	-0.194	0.086	0.142	6	MBOAT1	20099684	20212469	membrane bound O-acyltransferase domain containing 1 [Source:HGNC Symbol;Acc:HGNC:21579]	no
ENSG00000172201	-0.058	0.609	0.692	6	ID4	19837370	19842197	inhibitor of DNA binding 4 [Source:HGNC Symbol;Acc:HGNC:5363]	no
ENSG00000184110	0.573	3.5e-08	4.7e-07	16	EIF3C	28688558	28735727	eukaryotic translation initiation factor 3 subunit C [Source:HGNC Symbol;Acc:HGNC:3279]	no
ENSG00000172216	0.173	0.127	0.196	20	CEBPB	50190830	50192668	CCAAT enhancer binding protein beta [Source:HGNC Symbol;Acc:HGNC:1834]	no
ENSG00000172239	-0.537	3.5e-07	3.4e-06	5	PAIP1	43526267	43557758	poly(A) binding protein interacting protein 1 [Source:HGNC Symbol;Acc:HGNC:16945]	no
ENSG00000172244	0.134	0.24	0.333	5	C5orf34	43486709	43515148	chromosome 5 open reading frame 34 [Source:HGNC Symbol;Acc:HGNC:24738]	no
ENSG00000254064	0.573	3.5e-08	4.7e-07	8	PIWIL2-DT	22254576	22275162	PIWIL2 divergent transcript [Source:HGNC Symbol;Acc:HGNC:55522]	no
ENSG00000172250	0.292	0.009	0.021	22	SERHL	42500553	42512562	serine hydrolase like (pseudogene) [Source:HGNC Symbol;Acc:HGNC:14408]	no
ENSG00000172260	-0.292	0.009	0.021	1	NEGR1	71395943	72282539	neuronal growth regulator 1 [Source:HGNC Symbol;Acc:HGNC:17302]	no
ENSG00000172262	-0.66	3.7e-11	1.2e-09	5	ZNF131	43065176	43192021	zinc finger protein 131 [Source:HGNC Symbol;Acc:HGNC:12915]	no
ENSG00000172264	-0.31	0.005	0.014	20	MACROD2	13995369	16053197	mono-ADP ribosylhydrolase 2 [Source:HGNC Symbol;Acc:HGNC:16126]	no
ENSG00000172269	0.252	0.025	0.05	11	DPAGT1	119096025	119108331	dolichyl-phosphate N-acetylglucosaminephosphotransferase 1 [Source:HGNC Symbol;Acc:HGNC:2995]	no
ENSG00000172270	-0.143	0.208	0.296	19	BSG	571277	583494	basigin (Ok blood group) [Source:HGNC Symbol;Acc:HGNC:1116]	no
ENSG00000172273	-0.204	0.071	0.121	11	HINFP	119121580	119136059	histone H4 transcription factor [Source:HGNC Symbol;Acc:HGNC:17850]	no
ENSG00000172292	-0.602	4.4e-09	7.8e-08	2	CERS6	168456249	168775134	ceramide synthase 6 [Source:HGNC Symbol;Acc:HGNC:23826]	no
ENSG00000172301	-0.106	0.354	0.454	17	COPRS	31851871	31859291	coordinator of PRMT5 and differentiation stimulator [Source:HGNC Symbol;Acc:HGNC:28848]	no
ENSG00000172315	-0.355	0.001	0.004	20	TP53RK	46684365	46689444	TP53 regulating kinase [Source:HGNC Symbol;Acc:HGNC:16197]	no
ENSG00000172318	-0.234	0.038	0.071	2	B3GALT1	167293001	167874045	beta-1,3-galactosyltransferase 1 [Source:HGNC Symbol;Acc:HGNC:916]	no
ENSG00000172331	-0.485	5.8e-06	3.8e-05	7	BPGM	134646811	134679816	bisphosphoglycerate mutase [Source:HGNC Symbol;Acc:HGNC:1093]	no
ENSG00000172336	0.203	0.073	0.123	7	POP7	100706121	100707486	POP7 homolog, ribonuclease P/MRP subunit [Source:HGNC Symbol;Acc:HGNC:19949]	no
ENSG00000172339	-0.28	0.012	0.027	1	ALG14	94974405	95072951	ALG14 UDP-N-acetylglucosaminyltransferase subunit [Source:HGNC Symbol;Acc:HGNC:28287]	no
ENSG00000172340	-0.612	2.1e-09	4.1e-08	3	SUCLG2	67360460	67654612	succinate-CoA ligase GDP-forming subunit beta [Source:HGNC Symbol;Acc:HGNC:11450]	no
ENSG00000172345	0.305	0.006	0.015	15	STARD5	81309053	81324183	StAR related lipid transfer domain containing 5 [Source:HGNC Symbol;Acc:HGNC:18065]	no
ENSG00000007080	0.572	3.7e-08	5e-07	19	CCDC124	17933015	17943991	coiled-coil domain containing 124 [Source:HGNC Symbol;Acc:HGNC:25171]	no
ENSG00000172348	0.121	0.287	0.384	6	RCAN2	46220736	46491972	regulator of calcineurin 2 [Source:HGNC Symbol;Acc:HGNC:3041]	no
ENSG00000172350	0.341	0.002	0.006	11	ABCG4	119149052	119162653	ATP binding cassette subfamily G member 4 [Source:HGNC Symbol;Acc:HGNC:13884]	no
ENSG00000172354	0.224	0.047	0.085	7	GNB2	100673567	100679174	G protein subunit beta 2 [Source:HGNC Symbol;Acc:HGNC:4398]	no
ENSG00000172366	0.208	0.066	0.114	16	MCRIP2	636817	648474	MAPK regulated corepressor interacting protein 2 [Source:HGNC Symbol;Acc:HGNC:14142]	no
ENSG00000172375	0.414	0.00015	0.00063	11	C2CD2L	119102198	119118544	C2CD2 like [Source:HGNC Symbol;Acc:HGNC:29000]	no
ENSG00000172379	0.241	0.032	0.062	15	ARNT2	80404350	80597933	aryl hydrocarbon receptor nuclear translocator 2 [Source:HGNC Symbol;Acc:HGNC:16876]	no
ENSG00000172380	-0.269	0.016	0.035	1	GNG12	67701475	67833467	G protein subunit gamma 12 [Source:HGNC Symbol;Acc:HGNC:19663]	no
ENSG00000172382	0.173	0.127	0.196	16	PRSS27	2712419	2720551	serine protease 27 [Source:HGNC Symbol;Acc:HGNC:15475]	no
ENSG00000172403	0.268	0.017	0.036	4	SYNPO2	118850688	119061247	synaptopodin 2 [Source:HGNC Symbol;Acc:HGNC:17732]	no
ENSG00000172409	0.003	0.976	0.981	11	CLP1	57648188	57661865	cleavage factor polyribonucleotide kinase subunit 1 [Source:HGNC Symbol;Acc:HGNC:16999]	no
ENSG00000172428	-0.124	0.275	0.371	2	COPS9	240126563	240136807	COP9 signalosome subunit 9 [Source:HGNC Symbol;Acc:HGNC:21314]	no
ENSG00000172432	0.007	0.952	0.964	6	GTPBP2	43605316	43629264	GTP binding protein 2 [Source:HGNC Symbol;Acc:HGNC:4670]	no
ENSG00000172456	-0.725	4.1e-14	3.6e-12	1	FGGY	59296638	59810647	FGGY carbohydrate kinase domain containing [Source:HGNC Symbol;Acc:HGNC:25610]	no
ENSG00000172461	0.356	0.001	0.004	6	FUT9	96015974	96215612	fucosyltransferase 9 [Source:HGNC Symbol;Acc:HGNC:4020]	no
ENSG00000172466	-0.247	0.028	0.055	18	ZNF24	35332227	35345482	zinc finger protein 24 [Source:HGNC Symbol;Acc:HGNC:13032]	no
ENSG00000172469	-0.184	0.104	0.167	6	MANEA	95577485	95609470	mannosidase endo-alpha [Source:HGNC Symbol;Acc:HGNC:21072]	no
ENSG00000172493	0.016	0.886	0.915	4	AFF1	86935002	87141039	ALF transcription elongation factor 1 [Source:HGNC Symbol;Acc:HGNC:7135]	no
ENSG00000172500	-0.139	0.223	0.314	11	FIBP	65883740	65888531	FGF1 intracellular binding protein [Source:HGNC Symbol;Acc:HGNC:3705]	no
ENSG00000172508	-0.161	0.157	0.234	11	CARNS1	67414968	67425607	carnosine synthase 1 [Source:HGNC Symbol;Acc:HGNC:29268]	no
ENSG00000172530	0.004	0.971	0.978	16	BANP	87949244	88077318	BTG3 associated nuclear protein [Source:HGNC Symbol;Acc:HGNC:13450]	no
ENSG00000172531	0.201	0.075	0.127	11	PPP1CA	67398181	67421183	protein phosphatase 1 catalytic subunit alpha [Source:HGNC Symbol;Acc:HGNC:9281]	no
ENSG00000172534	0.462	1.8e-05	0.0001	X	HCFC1	153947557	153971818	host cell factor C1 [Source:HGNC Symbol;Acc:HGNC:4839]	no
ENSG00000172554	0.307	0.006	0.015	2	SNTG2	950849	1367613	syntrophin gamma 2 [Source:HGNC Symbol;Acc:HGNC:13741]	no
ENSG00000172572	-0.461	1.9e-05	0.0001	12	PDE3A	20368537	20688583	phosphodiesterase 3A [Source:HGNC Symbol;Acc:HGNC:8778]	no
ENSG00000172575	0.13	0.253	0.347	15	RASGRP1	38488103	38565575	RAS guanyl releasing protein 1 [Source:HGNC Symbol;Acc:HGNC:9878]	no
ENSG00000172586	-0.288	0.01	0.023	10	CHCHD1	73782047	73783652	coiled-coil-helix-coiled-coil-helix domain containing 1 [Source:HGNC Symbol;Acc:HGNC:23518]	no
ENSG00000172590	0.08	0.481	0.576	14	MRPL52	22829879	22835037	mitochondrial ribosomal protein L52 [Source:HGNC Symbol;Acc:HGNC:16655]	no
ENSG00000172602	-0.166	0.143	0.217	12	RND1	48857145	48865870	Rho family GTPase 1 [Source:HGNC Symbol;Acc:HGNC:18314]	no
ENSG00000083807	0.572	3.6e-08	4.8e-07	19	SLC27A5	58479512	58512413	solute carrier family 27 member 5 [Source:HGNC Symbol;Acc:HGNC:10999]	no
ENSG00000172638	0.05	0.66	0.735	11	EFEMP2	65866441	65873592	EGF containing fibulin extracellular matrix protein 2 [Source:HGNC Symbol;Acc:HGNC:3219]	no
ENSG00000172661	-0.515	1.2e-06	9.4e-06	10	WASHC2C	45727200	45792964	WASH complex subunit 2C [Source:HGNC Symbol;Acc:HGNC:23414]	no
ENSG00000172663	-0.045	0.695	0.764	11	TMEM134	67461710	67469272	transmembrane protein 134 [Source:HGNC Symbol;Acc:HGNC:26142]	no
ENSG00000172667	-0.139	0.223	0.314	3	ZMAT3	178960121	179072215	zinc finger matrin-type 3 [Source:HGNC Symbol;Acc:HGNC:29983]	no
ENSG00000172671	-0.131	0.251	0.344	10	ZFAND4	45615500	45672780	zinc finger AN1-type containing 4 [Source:HGNC Symbol;Acc:HGNC:23504]	no
ENSG00000172687	0.098	0.388	0.489	19	ZNF738	21358930	21388582	zinc finger protein 738 [Source:HGNC Symbol;Acc:HGNC:32469]	no
ENSG00000172725	0.366	0.00092	0.003	11	CORO1B	67435510	67443821	coronin 1B [Source:HGNC Symbol;Acc:HGNC:2253]	no
ENSG00000172728	0.392	0.00035	0.001	8	FUT10	33370824	33473146	fucosyltransferase 10 [Source:HGNC Symbol;Acc:HGNC:19234]	no
ENSG00000172731	0.382	0.00052	0.002	10	LRRC20	70298970	70382650	leucine rich repeat containing 20 [Source:HGNC Symbol;Acc:HGNC:23421]	no
ENSG00000157542	0.572	3.6e-08	4.8e-07	21	KCNJ6	37607373	38121345	potassium inwardly rectifying channel subfamily J member 6 [Source:HGNC Symbol;Acc:HGNC:6267]	no
ENSG00000172733	0.296	0.008	0.019	8	PURG	30995802	31033715	purine rich element binding protein G [Source:HGNC Symbol;Acc:HGNC:17930]	no
ENSG00000172757	0.386	0.00044	0.002	11	CFL1	65823022	65862026	cofilin 1 [Source:HGNC Symbol;Acc:HGNC:1874]	no
ENSG00000172765	-0.491	4.4e-06	2.9e-05	3	TMCC1	129647792	129893711	transmembrane and coiled-coil domain family 1 [Source:HGNC Symbol;Acc:HGNC:29116]	no
ENSG00000172766	-0.33	0.003	0.008	13	NAA16	41311267	41377030	N-alpha-acetyltransferase 16, NatA auxiliary subunit [Source:HGNC Symbol;Acc:HGNC:26164]	no
ENSG00000172775	-0.169	0.137	0.209	16	PSME3IP1	57152466	57186116	proteasome activator subunit 3 interacting protein 1 [Source:HGNC Symbol;Acc:HGNC:29856]	no
ENSG00000172785	0.259	0.021	0.044	9	ZNG1A	120837	179147	Zn regulated GTPase metalloprotein activator 1A [Source:HGNC Symbol;Acc:HGNC:17134]	no
ENSG00000172794	0.183	0.106	0.168	17	RAB37	74670578	74747335	RAB37, member RAS oncogene family [Source:HGNC Symbol;Acc:HGNC:30268]	no
ENSG00000172795	-0.182	0.109	0.173	5	DCP2	112976702	113022195	decapping mRNA 2 [Source:HGNC Symbol;Acc:HGNC:24452]	no
ENSG00000172803	0.322	0.004	0.01	11	SNX32	65833834	65856896	sorting nexin 32 [Source:HGNC Symbol;Acc:HGNC:26423]	no
ENSG00000172809	-0.114	0.319	0.417	17	RPL38	74203582	74210655	ribosomal protein L38 [Source:HGNC Symbol;Acc:HGNC:10349]	no
ENSG00000172818	-0.05	0.659	0.735	11	OVOL1	65787063	65797214	ovo like transcriptional repressor 1 [Source:HGNC Symbol;Acc:HGNC:8525]	no
ENSG00000172819	0.349	0.002	0.005	12	RARG	53210567	53232980	retinoic acid receptor gamma [Source:HGNC Symbol;Acc:HGNC:9866]	no
ENSG00000172828	0.255	0.023	0.047	16	CES3	66961245	66975149	carboxylesterase 3 [Source:HGNC Symbol;Acc:HGNC:1865]	no
ENSG00000172830	0.281	0.012	0.027	11	SSH3	67303478	67312607	slingshot protein phosphatase 3 [Source:HGNC Symbol;Acc:HGNC:30581]	no
ENSG00000172831	0.04	0.728	0.792	16	CES2	66934444	66945096	carboxylesterase 2 [Source:HGNC Symbol;Acc:HGNC:1864]	no
ENSG00000172840	-0.106	0.351	0.451	16	PDP2	66878589	66895754	pyruvate dehydrogenase phosphatase catalytic subunit 2 [Source:HGNC Symbol;Acc:HGNC:30263]	no
ENSG00000172845	-0.612	2.1e-09	4.1e-08	2	SP3	173880850	173965373	Sp3 transcription factor [Source:HGNC Symbol;Acc:HGNC:11208]	no
ENSG00000172869	-0.233	0.039	0.073	5	DMXL1	119037772	119249138	Dmx like 1 [Source:HGNC Symbol;Acc:HGNC:2937]	no
ENSG00000172878	0.194	0.086	0.142	2	METAP1D	171999943	172082430	methionyl aminopeptidase type 1D, mitochondrial [Source:HGNC Symbol;Acc:HGNC:32583]	no
ENSG00000172888	0.184	0.104	0.167	3	ZNF621	40524878	40574685	zinc finger protein 621 [Source:HGNC Symbol;Acc:HGNC:24787]	no
ENSG00000172889	-0.104	0.363	0.463	9	EGFL7	136658856	136672678	EGF like domain multiple 7 [Source:HGNC Symbol;Acc:HGNC:20594]	no
ENSG00000172890	0.25	0.026	0.052	11	NADSYN1	71453109	71524107	NAD synthetase 1 [Source:HGNC Symbol;Acc:HGNC:29832]	no
ENSG00000172893	0.183	0.106	0.169	11	DHCR7	71428193	71452868	7-dehydrocholesterol reductase [Source:HGNC Symbol;Acc:HGNC:2860]	no
ENSG00000236901	0.572	3.7e-08	4.9e-07	9	MIR600HG	123109494	123115477	MIR600 host gene [Source:HGNC Symbol;Acc:HGNC:23642]	no
ENSG00000172922	0.164	0.147	0.222	11	RNASEH2C	65714005	65720818	ribonuclease H2 subunit C [Source:HGNC Symbol;Acc:HGNC:24116]	no
ENSG00000172932	0.488	5e-06	3.3e-05	11	ANKRD13D	67289300	67302485	ankyrin repeat domain 13D [Source:HGNC Symbol;Acc:HGNC:27880]	no
ENSG00000172935	0.268	0.017	0.036	11	MRGPRF	69004395	69013382	MAS related GPR family member F [Source:HGNC Symbol;Acc:HGNC:24828]	no
ENSG00000172936	-0.153	0.178	0.259	3	MYD88	38138478	38143024	MYD88 innate immune signal transduction adaptor [Source:HGNC Symbol;Acc:HGNC:7562]	no
ENSG00000172939	-0.368	0.00085	0.003	3	OXSR1	38165089	38255484	oxidative stress responsive kinase 1 [Source:HGNC Symbol;Acc:HGNC:8508]	no
ENSG00000172943	-0.243	0.031	0.06	X	PHF8	53936676	54048958	PHD finger protein 8 [Source:HGNC Symbol;Acc:HGNC:20672]	no
ENSG00000172954	-0.416	0.00014	0.00057	2	LCLAT1	30447226	30644225	lysocardiolipin acyltransferase 1 [Source:HGNC Symbol;Acc:HGNC:26756]	no
ENSG00000172965	0.065	0.567	0.656	2	MIR4435-2HG	111006015	111523376	MIR4435-2 host gene [Source:HGNC Symbol;Acc:HGNC:35163]	no
ENSG00000172977	-0.116	0.308	0.406	11	KAT5	65711996	65719604	lysine acetyltransferase 5 [Source:HGNC Symbol;Acc:HGNC:5275]	no
ENSG00000172986	-0.485	6.1e-06	3.9e-05	3	GXYLT2	72888046	72998138	glucoside xylosyltransferase 2 [Source:HGNC Symbol;Acc:HGNC:33383]	no
ENSG00000172992	-0.052	0.648	0.725	17	DCAKD	45023338	45061131	dephospho-CoA kinase domain containing [Source:HGNC Symbol;Acc:HGNC:26238]	no
ENSG00000173011	0.001	0.992	0.994	4	TADA2B	7041899	7057952	transcriptional adaptor 2B [Source:HGNC Symbol;Acc:HGNC:30781]	no
ENSG00000173020	-0.078	0.493	0.588	11	GRK2	67266473	67286556	G protein-coupled receptor kinase 2 [Source:HGNC Symbol;Acc:HGNC:289]	no
ENSG00000173039	0.148	0.194	0.28	11	RELA	65653599	65663090	RELA proto-oncogene, NF-kB subunit [Source:HGNC Symbol;Acc:HGNC:9955]	no
ENSG00000173040	-0.455	2.5e-05	0.00013	4	EVC2	5542772	5709548	EvC ciliary complex subunit 2 [Source:HGNC Symbol;Acc:HGNC:19747]	no
ENSG00000173041	-0.314	0.005	0.012	7	ZNF680	64519878	64563075	zinc finger protein 680 [Source:HGNC Symbol;Acc:HGNC:26897]	no
ENSG00000243477	0.572	3.6e-08	4.8e-07	3	NAA80	50296402	50299416	N-alpha-acetyltransferase 80, NatH catalytic subunit [Source:HGNC Symbol;Acc:HGNC:30252]	no
ENSG00000173065	-0.086	0.45	0.547	17	FAM222B	28755980	28855232	family with sequence similarity 222 member B [Source:HGNC Symbol;Acc:HGNC:25563]	no
ENSG00000173068	-0.535	3.9e-07	3.7e-06	9	BNC2	16409503	16870843	basonuclin 2 [Source:HGNC Symbol;Acc:HGNC:30988]	no
ENSG00000173083	0.042	0.713	0.78	4	HPSE	83292461	83335153	heparanase [Source:HGNC Symbol;Acc:HGNC:5164]	no
ENSG00000173085	0.046	0.688	0.759	4	COQ2	83261536	83284914	coenzyme Q2, polyprenyltransferase [Source:HGNC Symbol;Acc:HGNC:25223]	no
ENSG00000173113	0.457	2.3e-05	0.00012	11	TRMT112	64316460	64317559	tRNA methyltransferase activator subunit 11-2 [Source:HGNC Symbol;Acc:HGNC:26940]	no
ENSG00000173120	-0.007	0.954	0.966	11	KDM2A	67119263	67258082	lysine demethylase 2A [Source:HGNC Symbol;Acc:HGNC:13606]	no
ENSG00000173137	0.326	0.003	0.009	8	ADCK5	144373101	144393242	aarF domain containing kinase 5 [Source:HGNC Symbol;Acc:HGNC:21738]	no
ENSG00000173141	-0.208	0.066	0.114	13	MRPL57	21176658	21179084	mitochondrial ribosomal protein L57 [Source:HGNC Symbol;Acc:HGNC:14514]	no
ENSG00000173145	-0.539	2.9e-07	2.9e-06	10	NOC3L	94333226	94362959	NOC3 like DNA replication regulator [Source:HGNC Symbol;Acc:HGNC:24034]	no
ENSG00000173153	0.429	8e-05	0.00036	11	ESRRA	64305497	64316743	estrogen related receptor alpha [Source:HGNC Symbol;Acc:HGNC:3471]	no
ENSG00000173156	0.452	2.9e-05	0.00015	11	RHOD	67056847	67072017	ras homolog family member D [Source:HGNC Symbol;Acc:HGNC:670]	no
ENSG00000273142	0.572	3.8e-08	5e-07	7	LINC02604	66902857	66906297	long intergenic non-protein coding RNA 2604 [Source:HGNC Symbol;Acc:HGNC:53972]	no
ENSG00000173163	-0.217	0.054	0.097	2	COMMD1	61888724	62147247	copper metabolism domain containing 1 [Source:HGNC Symbol;Acc:HGNC:23024]	no
ENSG00000173166	0.137	0.227	0.318	2	RAPH1	203394345	203535335	Ras association (RalGDS/AF-6) and pleckstrin homology domains 1 [Source:HGNC Symbol;Acc:HGNC:14436]	no
ENSG00000173171	0.105	0.355	0.456	1	MTX1	155208695	155213824	metaxin 1 [Source:HGNC Symbol;Acc:HGNC:7504]	no
ENSG00000173175	0.305	0.006	0.015	3	ADCY5	123282296	123449090	adenylate cyclase 5 [Source:HGNC Symbol;Acc:HGNC:236]	no
ENSG00000173193	-0.298	0.008	0.019	3	PARP14	122680839	122730840	poly(ADP-ribose) polymerase family member 14 [Source:HGNC Symbol;Acc:HGNC:29232]	no
ENSG00000173207	-0.272	0.015	0.033	1	CKS1B	154974653	154979251	CDC28 protein kinase regulatory subunit 1B [Source:HGNC Symbol;Acc:HGNC:19083]	no
ENSG00000173209	-0.122	0.284	0.381	2	AHSA2P	61177418	61191203	activator of HSP90 ATPase homolog 2, pseudogene [Source:HGNC Symbol;Acc:HGNC:20437]	no
ENSG00000173214	0.001	0.993	0.995	6	MFSD4B	111259327	111445354	major facilitator superfamily domain containing 4B [Source:HGNC Symbol;Acc:HGNC:21053]	no
ENSG00000173218	0.417	0.00013	0.00055	1	VANGL1	115641970	115698224	VANGL planar cell polarity protein 1 [Source:HGNC Symbol;Acc:HGNC:15512]	no
ENSG00000173221	0.08	0.481	0.576	5	GLRX	95751319	95822726	glutaredoxin [Source:HGNC Symbol;Acc:HGNC:4330]	no
ENSG00000173226	-0.31	0.005	0.014	3	IQCB1	121769761	121835079	IQ motif containing B1 [Source:HGNC Symbol;Acc:HGNC:28949]	no
ENSG00000173227	-0.215	0.057	0.101	11	SYT12	67006778	67050863	synaptotagmin 12 [Source:HGNC Symbol;Acc:HGNC:18381]	no
ENSG00000110042	0.571	3.9e-08	5.2e-07	11	DTX4	59171430	59208588	deltex E3 ubiquitin ligase 4 [Source:HGNC Symbol;Acc:HGNC:29151]	no
ENSG00000173258	-0.131	0.249	0.343	9	ZNF483	111525159	111577844	zinc finger protein 483 [Source:HGNC Symbol;Acc:HGNC:23384]	no
ENSG00000173262	-0.654	6.6e-11	2.1e-09	12	SLC2A14	7812512	7891148	solute carrier family 2 member 14 [Source:HGNC Symbol;Acc:HGNC:18301]	no
ENSG00000173264	0.332	0.003	0.008	11	GPR137	64270062	64289500	G protein-coupled receptor 137 [Source:HGNC Symbol;Acc:HGNC:24300]	no
ENSG00000160613	0.571	3.8e-08	5.1e-07	11	PCSK7	117204337	117232525	proprotein convertase subtilisin/kexin type 7 [Source:HGNC Symbol;Acc:HGNC:8748]	no
ENSG00000173272	0.218	0.054	0.095	2	MZT2A	131464900	131492743	mitotic spindle organizing protein 2A [Source:HGNC Symbol;Acc:HGNC:33187]	no
ENSG00000173273	0.092	0.419	0.518	8	TNKS	9555912	9782346	tankyrase [Source:HGNC Symbol;Acc:HGNC:11941]	no
ENSG00000173275	-0.432	7.1e-05	0.00033	X	ZNF449	135344796	135363413	zinc finger protein 449 [Source:HGNC Symbol;Acc:HGNC:21039]	no
ENSG00000173276	-0.322	0.004	0.01	21	ZBTB21	41986831	42010387	zinc finger and BTB domain containing 21 [Source:HGNC Symbol;Acc:HGNC:13083]	no
ENSG00000173281	-0.304	0.007	0.016	8	PPP1R3B	9136255	9151574	protein phosphatase 1 regulatory subunit 3B [Source:HGNC Symbol;Acc:HGNC:14942]	no
ENSG00000204852	0.571	4e-08	5.2e-07	12	TCTN1	110614027	110663431	tectonic family member 1 [Source:HGNC Symbol;Acc:HGNC:26113]	no
ENSG00000173320	-0.156	0.171	0.25	4	STOX2	183797692	184023526	storkhead box 2 [Source:HGNC Symbol;Acc:HGNC:25450]	no
ENSG00000173327	-0.086	0.452	0.549	11	MAP3K11	65597756	65615382	mitogen-activated protein kinase kinase kinase 11 [Source:HGNC Symbol;Acc:HGNC:6850]	no
ENSG00000173334	-0.725	4.4e-14	3.7e-12	8	TRIB1	125430358	125438403	tribbles pseudokinase 1 [Source:HGNC Symbol;Acc:HGNC:16891]	no
ENSG00000173349	-0.692	1.6e-12	8.2e-11	2	SFT2D3	127701497	127705242	SFT2 domain containing 3 [Source:HGNC Symbol;Acc:HGNC:28767]	no
ENSG00000173376	0.456	2.4e-05	0.00013	4	NDNF	121035613	121073021	neuron derived neurotrophic factor [Source:HGNC Symbol;Acc:HGNC:26256]	no
ENSG00000173402	0.18	0.113	0.178	3	DAG1	49468713	49535618	dystroglycan 1 [Source:HGNC Symbol;Acc:HGNC:2666]	no
ENSG00000173404	0.279	0.013	0.028	20	INSM1	20368104	20370949	INSM transcriptional repressor 1 [Source:HGNC Symbol;Acc:HGNC:6090]	no
ENSG00000173406	0.407	0.0002	0.00079	1	DAB1	56994778	58546734	DAB adaptor protein 1 [Source:HGNC Symbol;Acc:HGNC:2661]	no
ENSG00000173409	0.076	0.506	0.6	1	ARV1	230978981	231000733	ARV1 homolog, fatty acid homeostasis modulator [Source:HGNC Symbol;Acc:HGNC:29561]	no
ENSG00000173418	-0.194	0.087	0.143	20	NAA20	20017310	20033655	N-alpha-acetyltransferase 20, NatB catalytic subunit [Source:HGNC Symbol;Acc:HGNC:15908]	no
ENSG00000173436	-0.402	0.00024	0.00093	1	MICOS10	19484403	19629821	mitochondrial contact site and cristae organizing system subunit 10 [Source:HGNC Symbol;Acc:HGNC:32068]	no
ENSG00000173442	0.289	0.01	0.023	11	EHBP1L1	65576046	65592650	EH domain binding protein 1 like 1 [Source:HGNC Symbol;Acc:HGNC:30682]	no
ENSG00000173451	-0.066	0.565	0.654	12	THAP2	71664301	71680644	THAP domain containing 2 [Source:HGNC Symbol;Acc:HGNC:20854]	no
ENSG00000173456	0.199	0.079	0.132	11	RNF26	119334527	119337309	ring finger protein 26 [Source:HGNC Symbol;Acc:HGNC:14646]	no
ENSG00000173457	-0.056	0.624	0.705	11	PPP1R14B	64244479	64246943	protein phosphatase 1 regulatory inhibitor subunit 14B [Source:HGNC Symbol;Acc:HGNC:9057]	no
ENSG00000281344	0.571	3.8e-08	5.1e-07	12	HELLPAR	102197585	102402596	HELLP associated long non-coding RNA [Source:HGNC Symbol;Acc:HGNC:43984]	no
ENSG00000173473	-0.167	0.141	0.214	3	SMARCC1	47585269	47782106	SWI/SNF related, matrix associated, actin dependent regulator of chromatin subfamily c member 1 [Source:HGNC Symbol;Acc:HGNC:11104]	no
ENSG00000173480	-0.162	0.153	0.228	19	ZNF417	57900296	57916610	zinc finger protein 417 [Source:HGNC Symbol;Acc:HGNC:20646]	no
ENSG00000173482	-0.42	0.00012	0.00051	18	PTPRM	7566782	8406861	protein tyrosine phosphatase receptor type M [Source:HGNC Symbol;Acc:HGNC:9675]	no
ENSG00000173511	-0.393	0.00034	0.001	11	VEGFB	64234584	64239264	vascular endothelial growth factor B [Source:HGNC Symbol;Acc:HGNC:12681]	no
ENSG00000173517	0.115	0.311	0.409	15	PEAK1	77100656	77420144	pseudopodium enriched atypical kinase 1 [Source:HGNC Symbol;Acc:HGNC:29431]	no
ENSG00000173530	0.419	0.00012	0.00052	8	TNFRSF10D	23135588	23164027	TNF receptor superfamily member 10d [Source:HGNC Symbol;Acc:HGNC:11907]	no
ENSG00000173531	-0.015	0.896	0.922	3	MST1	49683947	49689501	macrophage stimulating 1 [Source:HGNC Symbol;Acc:HGNC:7380]	no
ENSG00000173535	-0.284	0.011	0.025	8	TNFRSF10C	23102921	23117445	TNF receptor superfamily member 10c [Source:HGNC Symbol;Acc:HGNC:11906]	no
ENSG00000173540	-0.125	0.271	0.367	3	GMPPB	49716844	49723973	GDP-mannose pyrophosphorylase B [Source:HGNC Symbol;Acc:HGNC:22932]	no
ENSG00000173542	-0.343	0.002	0.006	4	MOB1B	70902326	71022449	MOB kinase activator 1B [Source:HGNC Symbol;Acc:HGNC:29801]	no
ENSG00000173545	0.344	0.002	0.006	5	ZNF622	16451519	16465800	zinc finger protein 622 [Source:HGNC Symbol;Acc:HGNC:30958]	no
ENSG00000105221	0.57	4.3e-08	5.6e-07	19	AKT2	40230317	40285536	AKT serine/threonine kinase 2 [Source:HGNC Symbol;Acc:HGNC:392]	no
ENSG00000173548	-0.213	0.06	0.104	15	SNX33	75647912	75662301	sorting nexin 33 [Source:HGNC Symbol;Acc:HGNC:28468]	no
ENSG00000173559	0.463	1.8e-05	9.7e-05	2	NABP1	191678068	191741097	nucleic acid binding protein 1 [Source:HGNC Symbol;Acc:HGNC:26232]	no
ENSG00000173575	0.279	0.013	0.028	15	CHD2	92886203	93027996	chromodomain helicase DNA binding protein 2 [Source:HGNC Symbol;Acc:HGNC:1917]	no
ENSG00000173581	0.02	0.858	0.894	19	CCDC106	55641062	55653161	coiled-coil domain containing 106 [Source:HGNC Symbol;Acc:HGNC:30181]	no
ENSG00000173588	-0.171	0.131	0.201	12	CEP83	94306449	94459988	centrosomal protein 83 [Source:HGNC Symbol;Acc:HGNC:17966]	no
ENSG00000173598	-0.441	4.6e-05	0.00023	12	NUDT4	93377883	93408146	nudix hydrolase 4 [Source:HGNC Symbol;Acc:HGNC:8051]	no
ENSG00000173599	0.011	0.925	0.944	11	PC	66848417	66958386	pyruvate carboxylase [Source:HGNC Symbol;Acc:HGNC:8636]	no
ENSG00000173611	0.11	0.333	0.432	9	SCAI	124942608	125143528	suppressor of cancer cell invasion [Source:HGNC Symbol;Acc:HGNC:26709]	no
ENSG00000173614	-0.039	0.73	0.793	1	NMNAT1	9943428	9985501	nicotinamide nucleotide adenylyltransferase 1 [Source:HGNC Symbol;Acc:HGNC:17877]	no
ENSG00000173621	0.292	0.009	0.021	11	LRFN4	66856647	66860475	leucine rich repeat and fibronectin type III domain containing 4 [Source:HGNC Symbol;Acc:HGNC:28456]	no
ENSG00000173638	0.145	0.201	0.287	21	SLC19A1	45493572	45573365	solute carrier family 19 member 1 [Source:HGNC Symbol;Acc:HGNC:10937]	no
ENSG00000173641	0.227	0.045	0.082	1	HSPB7	16014028	16019594	heat shock protein family B (small) member 7 [Source:HGNC Symbol;Acc:HGNC:5249]	no
ENSG00000173653	-0.465	1.6e-05	8.8e-05	11	RCE1	66842835	66846552	Ras converting CAAX endopeptidase 1 [Source:HGNC Symbol;Acc:HGNC:13721]	no
ENSG00000173660	0.156	0.17	0.25	1	UQCRH	46303698	46316776	ubiquinol-cytochrome c reductase hinge protein [Source:HGNC Symbol;Acc:HGNC:12590]	no
ENSG00000173673	-0.144	0.205	0.293	1	HES3	6244179	6245578	hes family bHLH transcription factor 3 [Source:HGNC Symbol;Acc:HGNC:26226]	no
ENSG00000173674	-0.48	7.7e-06	4.9e-05	X	EIF1AX	20124525	20141838	eukaryotic translation initiation factor 1A X-linked [Source:HGNC Symbol;Acc:HGNC:3250]	no
ENSG00000173681	0.24	0.033	0.064	X	BCLAF3	19912860	19991061	BCLAF1 and THRAP3 family member 3 [Source:HGNC Symbol;Acc:HGNC:27413]	no
ENSG00000173692	-0.144	0.206	0.294	2	PSMD1	231056845	231173116	proteasome 26S subunit, non-ATPase 1 [Source:HGNC Symbol;Acc:HGNC:9554]	no
ENSG00000173698	-0.473	1.1e-05	6.4e-05	X	ADGRG2	18989307	19122637	adhesion G protein-coupled receptor G2 [Source:HGNC Symbol;Acc:HGNC:4516]	no
ENSG00000173705	-0.177	0.12	0.187	3	SUSD5	33150043	33218810	sushi domain containing 5 [Source:HGNC Symbol;Acc:HGNC:29061]	no
ENSG00000173706	0.174	0.126	0.195	3	HEG1	124965710	125055997	heart development protein with EGF like domains 1 [Source:HGNC Symbol;Acc:HGNC:29227]	no
ENSG00000173715	-0.246	0.029	0.057	11	C11orf80	66744451	66843516	chromosome 11 open reading frame 80 [Source:HGNC Symbol;Acc:HGNC:26197]	no
ENSG00000173726	-0.577	2.6e-08	3.7e-07	1	TOMM20	235109341	235128837	translocase of outer mitochondrial membrane 20 [Source:HGNC Symbol;Acc:HGNC:20947]	no
ENSG00000173744	-0.493	4e-06	2.7e-05	2	AGFG1	227472152	227561217	ArfGAP with FG repeats 1 [Source:HGNC Symbol;Acc:HGNC:5175]	no
ENSG00000173757	-0.203	0.072	0.123	17	STAT5B	42199176	42288633	signal transducer and activator of transcription 5B [Source:HGNC Symbol;Acc:HGNC:11367]	no
ENSG00000173786	-0.018	0.873	0.906	17	CNP	41966763	41977740	2',3'-cyclic nucleotide 3' phosphodiesterase [Source:HGNC Symbol;Acc:HGNC:2158]	no
ENSG00000173801	0.046	0.686	0.757	17	JUP	41754604	41786931	junction plakoglobin [Source:HGNC Symbol;Acc:HGNC:6207]	no
ENSG00000173805	0.309	0.006	0.014	17	HAP1	41717742	41734644	huntingtin associated protein 1 [Source:HGNC Symbol;Acc:HGNC:4812]	no
ENSG00000173809	-0.344	0.002	0.006	19	TDRD12	32719753	32829580	tudor domain containing 12 [Source:HGNC Symbol;Acc:HGNC:25044]	no
ENSG00000173812	-0.104	0.361	0.461	17	EIF1	41688885	41692668	eukaryotic translation initiation factor 1 [Source:HGNC Symbol;Acc:HGNC:3249]	no
ENSG00000173818	0.224	0.048	0.086	17	ENDOV	80415165	80438086	endonuclease V [Source:HGNC Symbol;Acc:HGNC:26640]	no
ENSG00000114779	0.57	4.1e-08	5.4e-07	3	ABHD14B	51968510	51983409	abhydrolase domain containing 14B [Source:HGNC Symbol;Acc:HGNC:28235]	no
ENSG00000173826	0.468	1.4e-05	7.8e-05	17	KCNH6	63523334	63548977	potassium voltage-gated channel subfamily H member 6 [Source:HGNC Symbol;Acc:HGNC:18862]	no
ENSG00000173846	0.214	0.058	0.102	1	PLK3	44800377	44805990	polo like kinase 3 [Source:HGNC Symbol;Acc:HGNC:2154]	no
ENSG00000173848	-0.656	5.1e-11	1.6e-09	10	NET1	5412557	5459056	neuroepithelial cell transforming 1 [Source:HGNC Symbol;Acc:HGNC:14592]	no
ENSG00000173852	-0.466	1.5e-05	8.5e-05	7	DPY19L1	34927292	35038271	dpy-19 like C-mannosyltransferase 1 [Source:HGNC Symbol;Acc:HGNC:22205]	no
ENSG00000173875	-0.105	0.356	0.456	19	ZNF791	12610918	12633840	zinc finger protein 791 [Source:HGNC Symbol;Acc:HGNC:26895]	no
ENSG00000173889	0.233	0.038	0.072	3	PHC3	170086732	170181749	polyhomeotic homolog 3 [Source:HGNC Symbol;Acc:HGNC:15682]	no
ENSG00000173890	-0.499	2.8e-06	2e-05	3	GPR160	170037995	170085392	G protein-coupled receptor 160 [Source:HGNC Symbol;Acc:HGNC:23693]	no
ENSG00000173894	-0.091	0.425	0.524	17	CBX2	79778148	79787983	chromobox 2 [Source:HGNC Symbol;Acc:HGNC:1552]	no
ENSG00000173898	0.046	0.688	0.759	11	SPTBN2	66682497	66744670	spectrin beta, non-erythrocytic 2 [Source:HGNC Symbol;Acc:HGNC:11276]	no
ENSG00000173905	0.049	0.666	0.74	3	GOLIM4	168008689	168095924	golgi integral membrane protein 4 [Source:HGNC Symbol;Acc:HGNC:15448]	no
ENSG00000173914	-0.478	8.5e-06	5.3e-05	11	RBM4B	66664998	66677887	RNA binding motif protein 4B [Source:HGNC Symbol;Acc:HGNC:28842]	no
ENSG00000173915	-0.128	0.262	0.357	10	ATP5MK	103389041	103396492	ATP synthase membrane subunit k [Source:HGNC Symbol;Acc:HGNC:30889]	no
ENSG00000123358	0.57	4.3e-08	5.6e-07	12	NR4A1	52022832	52059507	nuclear receptor subfamily 4 group A member 1 [Source:HGNC Symbol;Acc:HGNC:7980]	no
ENSG00000173928	0.073	0.524	0.617	19	SWSAP1	11374666	11376951	SWIM-type zinc finger 7 associated protein 1 [Source:HGNC Symbol;Acc:HGNC:26638]	no
ENSG00000173930	-0.181	0.11	0.175	5	SLCO4C1	102233986	102296284	solute carrier organic anion transporter family member 4C1 [Source:HGNC Symbol;Acc:HGNC:23612]	no
ENSG00000173933	0.244	0.031	0.059	11	RBM4	66638667	66668374	RNA binding motif protein 4 [Source:HGNC Symbol;Acc:HGNC:9901]	no
ENSG00000173947	-0.153	0.179	0.261	1	PIFO	111346600	111353013	primary cilia formation [Source:HGNC Symbol;Acc:HGNC:27009]	no
ENSG00000173950	-0.234	0.038	0.072	3	XXYLT1	195068284	195271159	xyloside xylosyltransferase 1 [Source:HGNC Symbol;Acc:HGNC:26639]	no
ENSG00000173960	-0.274	0.014	0.031	2	UBXN2A	23927285	24004909	UBX domain protein 2A [Source:HGNC Symbol;Acc:HGNC:27265]	no
ENSG00000173992	-0.027	0.816	0.861	11	CCS	66593153	66606019	copper chaperone for superoxide dismutase [Source:HGNC Symbol;Acc:HGNC:1613]	no
ENSG00000174004	-0.644	1.5e-10	4.3e-09	3	NRROS	196639694	196662004	negative regulator of reactive oxygen species [Source:HGNC Symbol;Acc:HGNC:24613]	no
ENSG00000174007	-0.35	0.002	0.005	3	CEP19	196706277	196712250	centrosomal protein 19 [Source:HGNC Symbol;Acc:HGNC:28209]	no
ENSG00000174010	0.098	0.392	0.493	X	KLHL15	23983716	24027186	kelch like family member 15 [Source:HGNC Symbol;Acc:HGNC:29347]	no
ENSG00000174013	-0.189	0.096	0.156	3	FBXO45	196568611	196589059	F-box protein 45 [Source:HGNC Symbol;Acc:HGNC:29148]	no
ENSG00000174021	0.288	0.01	0.023	1	GNG5	84498323	84506581	G protein subunit gamma 5 [Source:HGNC Symbol;Acc:HGNC:4408]	no
ENSG00000174028	-0.059	0.605	0.689	X	FAM3C2P	23075758	23076767	family with sequence similarity 3 member C2, pseudogene [Source:HGNC Symbol;Acc:HGNC:34501]	no
ENSG00000174032	-0.139	0.221	0.312	13	SLC25A30	45393316	45418455	solute carrier family 25 member 30 [Source:HGNC Symbol;Acc:HGNC:27371]	no
ENSG00000155066	0.57	4.3e-08	5.6e-07	2	PROM2	95274449	95291308	prominin 2 [Source:HGNC Symbol;Acc:HGNC:20685]	no
ENSG00000174106	-0.411	0.00017	0.0007	12	LEMD3	65169583	65248355	LEM domain containing 3 [Source:HGNC Symbol;Acc:HGNC:28887]	no
ENSG00000174109	0.11	0.335	0.435	16	C16orf91	1419752	1420756	chromosome 16 open reading frame 91 [Source:HGNC Symbol;Acc:HGNC:27558]	no
ENSG00000174136	0.14	0.22	0.31	5	RGMB	98768650	98798643	repulsive guidance molecule BMP co-receptor b [Source:HGNC Symbol;Acc:HGNC:26896]	no
ENSG00000174151	0.469	1.3e-05	7.7e-05	1	CYB561D1	109494052	109502932	cytochrome b561 family member D1 [Source:HGNC Symbol;Acc:HGNC:26804]	no
ENSG00000268658	0.57	4.1e-08	5.4e-07	19	LINC00664	21483374	21503238	long intergenic non-protein coding RNA 664 [Source:HGNC Symbol;Acc:HGNC:44319]	no
ENSG00000174173	-0.227	0.044	0.081	3	TRMT10C	101561868	101566446	tRNA methyltransferase 10C, mitochondrial RNase P subunit [Source:HGNC Symbol;Acc:HGNC:26022]	no
ENSG00000174177	0.414	0.00015	0.00063	16	CTU2	88706483	88715396	cytosolic thiouridylase subunit 2 [Source:HGNC Symbol;Acc:HGNC:28005]	no
ENSG00000174197	0.439	5.3e-05	0.00025	15	MGA	41621134	41773081	MAX dimerization protein MGA [Source:HGNC Symbol;Acc:HGNC:14010]	no
ENSG00000174206	0.181	0.109	0.173	12	KICS2	64186316	64222296	KICSTOR subunit 2 [Source:HGNC Symbol;Acc:HGNC:26517]	no
ENSG00000174227	0.228	0.044	0.08	4	PIGG	499210	540200	phosphatidylinositol glycan anchor biosynthesis class G [Source:HGNC Symbol;Acc:HGNC:25985]	no
ENSG00000174231	0.389	0.00039	0.001	17	PRPF8	1650629	1684867	pre-mRNA processing factor 8 [Source:HGNC Symbol;Acc:HGNC:17340]	no
ENSG00000143977	0.569	4.6e-08	5.9e-07	2	SNRPG	70281362	70293740	small nuclear ribonucleoprotein polypeptide G [Source:HGNC Symbol;Acc:HGNC:11163]	no
ENSG00000174238	-0.348	0.002	0.005	17	PITPNA	1517718	1562792	phosphatidylinositol transfer protein alpha [Source:HGNC Symbol;Acc:HGNC:9001]	no
ENSG00000174243	-0.125	0.273	0.369	12	DDX23	48829756	48852842	DEAD-box helicase 23 [Source:HGNC Symbol;Acc:HGNC:17347]	no
ENSG00000174276	0.092	0.421	0.521	11	ZNHIT2	65116403	65117701	zinc finger HIT-type containing 2 [Source:HGNC Symbol;Acc:HGNC:1177]	no
ENSG00000174282	-0.065	0.569	0.658	17	ZBTB4	7459366	7484263	zinc finger and BTB domain containing 4 [Source:HGNC Symbol;Acc:HGNC:23847]	no
ENSG00000174292	0.107	0.346	0.446	17	TNK1	7380534	7389774	tyrosine kinase non receptor 1 [Source:HGNC Symbol;Acc:HGNC:11940]	no
ENSG00000164362	0.569	4.5e-08	5.8e-07	5	TERT	1253147	1295068	telomerase reverse transcriptase [Source:HGNC Symbol;Acc:HGNC:11730]	no
ENSG00000174307	0.274	0.015	0.032	1	PHLDA3	201464278	201469237	pleckstrin homology like domain family A member 3 [Source:HGNC Symbol;Acc:HGNC:8934]	no
ENSG00000174327	-0.122	0.284	0.381	17	SLC16A13	7036015	7040117	solute carrier family 16 member 13 [Source:HGNC Symbol;Acc:HGNC:31037]	no
ENSG00000174343	0.171	0.132	0.202	4	CHRNA9	40335333	40355217	cholinergic receptor nicotinic alpha 9 subunit [Source:HGNC Symbol;Acc:HGNC:14079]	no
ENSG00000170638	0.569	4.4e-08	5.8e-07	22	TRABD	50185913	50199598	TraB domain containing [Source:HGNC Symbol;Acc:HGNC:28805]	no
ENSG00000174365	-0.123	0.278	0.375	20	SNHG11	38446343	38450940	small nucleolar RNA host gene 11 [Source:HGNC Symbol;Acc:HGNC:25046]	no
ENSG00000174371	-0.29	0.009	0.022	1	EXO1	241847967	241895148	exonuclease 1 [Source:HGNC Symbol;Acc:HGNC:3511]	no
ENSG00000174373	-0.092	0.422	0.522	14	RALGAPA1	35538352	35809304	Ral GTPase activating protein catalytic subunit alpha 1 [Source:HGNC Symbol;Acc:HGNC:17770]	no
ENSG00000174405	0.058	0.611	0.694	13	LIG4	108207439	108218368	DNA ligase 4 [Source:HGNC Symbol;Acc:HGNC:6601]	no
ENSG00000174437	-0.412	0.00016	0.00066	12	ATP2A2	110280756	110351093	ATPase sarcoplasmic/endoplasmic reticulum Ca2+ transporting 2 [Source:HGNC Symbol;Acc:HGNC:812]	no
ENSG00000174442	-0.385	0.00046	0.002	15	ZWILCH	66504959	66550130	zwilch kinetochore protein [Source:HGNC Symbol;Acc:HGNC:25468]	no
ENSG00000174444	-0.387	0.00043	0.002	15	RPL4	66498015	66524532	ribosomal protein L4 [Source:HGNC Symbol;Acc:HGNC:10353]	no
ENSG00000174446	-0.359	0.001	0.004	15	SNAPC5	66490135	66497780	small nuclear RNA activating complex polypeptide 5 [Source:HGNC Symbol;Acc:HGNC:15484]	no
ENSG00000174456	-0.229	0.043	0.079	12	C12orf76	110027028	110073636	chromosome 12 open reading frame 76 [Source:HGNC Symbol;Acc:HGNC:33790]	no
ENSG00000174469	0.32	0.004	0.011	7	CNTNAP2	146116002	148420998	contactin associated protein 2 [Source:HGNC Symbol;Acc:HGNC:13830]	no
ENSG00000174482	-0.357	0.001	0.004	9	LINGO2	27937617	29213601	leucine rich repeat and Ig domain containing 2 [Source:HGNC Symbol;Acc:HGNC:21207]	no
ENSG00000174485	0.166	0.144	0.217	15	DENND4A	65658046	65792293	DENN domain containing 4A [Source:HGNC Symbol;Acc:HGNC:24321]	no
ENSG00000174498	0.342	0.002	0.006	15	IGDCC3	65327127	65378002	immunoglobulin superfamily DCC subclass member 3 [Source:HGNC Symbol;Acc:HGNC:9700]	no
ENSG00000197948	0.569	4.4e-08	5.7e-07	5	FCHSD1	141639302	141651418	FCH and double SH3 domains 1 [Source:HGNC Symbol;Acc:HGNC:25463]	no
ENSG00000174501	0.348	0.002	0.005	2	ANKRD36C	95836919	95991831	ankyrin repeat domain 36C [Source:HGNC Symbol;Acc:HGNC:32946]	no
ENSG00000174516	-0.472	1.1e-05	6.6e-05	11	PELI3	66466327	66477337	pellino E3 ubiquitin protein ligase family member 3 [Source:HGNC Symbol;Acc:HGNC:30010]	no
ENSG00000174529	0.481	7.1e-06	4.5e-05	1	TMEM81	205083129	205084460	transmembrane protein 81 [Source:HGNC Symbol;Acc:HGNC:32349]	no
ENSG00000174547	-0.434	6.4e-05	0.0003	11	MRPL11	66435075	66466738	mitochondrial ribosomal protein L11 [Source:HGNC Symbol;Acc:HGNC:14042]	no
ENSG00000174564	-0.101	0.375	0.476	3	IL20RB	136946230	137011085	interleukin 20 receptor subunit beta [Source:HGNC Symbol;Acc:HGNC:6004]	no
ENSG00000174567	0.025	0.828	0.871	1	GOLT1A	204198163	204213988	golgi transport 1A [Source:HGNC Symbol;Acc:HGNC:24766]	no
ENSG00000174574	-0.773	7.3e-17	1.2e-14	1	AKIRIN1	38991276	39006059	akirin 1 [Source:HGNC Symbol;Acc:HGNC:25744]	no
ENSG00000174579	-0.582	1.8e-08	2.7e-07	3	MSL2	136148917	136197241	MSL complex subunit 2 [Source:HGNC Symbol;Acc:HGNC:25544]	no
ENSG00000174599	-0.125	0.273	0.369	4	TRAM1L1	117083554	117085576	translocation associated membrane protein 1 like 1 [Source:HGNC Symbol;Acc:HGNC:28371]	no
ENSG00000174606	-0.505	2.1e-06	1.6e-05	1	ANGEL2	212992182	213015867	angel homolog 2 [Source:HGNC Symbol;Acc:HGNC:30534]	no
ENSG00000174607	-0.318	0.004	0.011	4	UGT8	114598770	114678225	UDP glycosyltransferase 8 [Source:HGNC Symbol;Acc:HGNC:12555]	no
ENSG00000174628	-0.517	1.1e-06	8.7e-06	16	IQCK	19716456	19858467	IQ motif containing K [Source:HGNC Symbol;Acc:HGNC:28556]	no
ENSG00000174640	-0.134	0.241	0.333	3	SLCO2A1	133932701	134052184	solute carrier organic anion transporter family member 2A1 [Source:HGNC Symbol;Acc:HGNC:10955]	no
ENSG00000174652	-0.015	0.896	0.922	19	ZNF266	9412429	9435573	zinc finger protein 266 [Source:HGNC Symbol;Acc:HGNC:13059]	no
ENSG00000174669	0.343	0.002	0.006	11	SLC29A2	66362521	66372214	solute carrier family 29 member 2 [Source:HGNC Symbol;Acc:HGNC:11004]	no
ENSG00000267278	0.569	4.4e-08	5.7e-07	17	MAP3K14-AS1	45247916	45269824	MAP3K14 antisense RNA 1 [Source:HGNC Symbol;Acc:HGNC:44359]	no
ENSG00000174684	-0.233	0.039	0.073	11	B4GAT1	66345374	66347629	beta-1,4-glucuronyltransferase 1 [Source:HGNC Symbol;Acc:HGNC:15685]	no
ENSG00000174695	-0.318	0.004	0.011	5	TMEM167A	83052846	83077863	transmembrane protein 167A [Source:HGNC Symbol;Acc:HGNC:28330]	no
ENSG00000174705	0.438	5.5e-05	0.00026	5	SH3PXD2B	172325000	172454525	SH3 and PX domains 2B [Source:HGNC Symbol;Acc:HGNC:29242]	no
ENSG00000174718	-0.243	0.031	0.06	12	RESF1	31959370	31993107	retroelement silencing factor 1 [Source:HGNC Symbol;Acc:HGNC:25559]	no
ENSG00000174720	-0.141	0.215	0.305	4	LARP7	112637077	112657696	La ribonucleoprotein 7, transcriptional regulator [Source:HGNC Symbol;Acc:HGNC:24912]	no
ENSG00000174721	0.074	0.52	0.612	10	FGFBP3	91906584	91909486	fibroblast growth factor binding protein 3 [Source:HGNC Symbol;Acc:HGNC:23428]	no
ENSG00000174738	-0.404	0.00023	0.00089	3	NR1D2	23945286	23980617	nuclear receptor subfamily 1 group D member 2 [Source:HGNC Symbol;Acc:HGNC:7963]	no
ENSG00000174740	0.463	1.7e-05	9.4e-05	X	PABPC5	91434595	91438584	poly(A) binding protein cytoplasmic 5 [Source:HGNC Symbol;Acc:HGNC:13629]	no
ENSG00000174744	0.163	0.15	0.226	11	BRMS1	66337333	66345125	BRMS1 transcriptional repressor and anoikis regulator [Source:HGNC Symbol;Acc:HGNC:17262]	no
ENSG00000174748	-0.214	0.058	0.102	3	RPL15	23916591	23924374	ribosomal protein L15 [Source:HGNC Symbol;Acc:HGNC:10306]	no
ENSG00000174775	-0.13	0.253	0.347	11	HRAS	532242	537321	HRas proto-oncogene, GTPase [Source:HGNC Symbol;Acc:HGNC:5173]	no
ENSG00000174780	-0.269	0.017	0.036	4	SRP72	56467617	56503681	signal recognition particle 72 [Source:HGNC Symbol;Acc:HGNC:11303]	no
ENSG00000174791	0.445	4e-05	0.0002	11	RIN1	66330241	66336840	Ras and Rab interactor 1 [Source:HGNC Symbol;Acc:HGNC:18749]	no
ENSG00000174796	0.057	0.618	0.7	4	THAP6	75513946	75550473	THAP domain containing 6 [Source:HGNC Symbol;Acc:HGNC:23189]	no
ENSG00000174799	-0.235	0.037	0.07	4	CEP135	55948871	56033361	centrosomal protein 135 [Source:HGNC Symbol;Acc:HGNC:29086]	no
ENSG00000174804	-0.048	0.676	0.749	11	FZD4	86945679	86955395	frizzled class receptor 4 [Source:HGNC Symbol;Acc:HGNC:4042]	no
ENSG00000174807	0.456	2.5e-05	0.00013	11	CD248	66314494	66317044	CD248 molecule [Source:HGNC Symbol;Acc:HGNC:18219]	no
ENSG00000174839	-0.287	0.01	0.024	3	DENND6A	57625454	57693077	DENN domain containing 6A [Source:HGNC Symbol;Acc:HGNC:26635]	no
ENSG00000174840	-0.385	0.00046	0.002	3	PDE12	57556274	57566848	phosphodiesterase 12 [Source:HGNC Symbol;Acc:HGNC:25386]	no
ENSG00000174842	-0.166	0.144	0.218	1	GLMN	92246402	92298987	glomulin, FKBP associated protein [Source:HGNC Symbol;Acc:HGNC:14373]	no
ENSG00000174851	0.025	0.826	0.87	11	YIF1A	66284580	66289145	Yip1 interacting factor homolog A, membrane trafficking protein [Source:HGNC Symbol;Acc:HGNC:16688]	no
ENSG00000174871	0.134	0.238	0.331	11	CNIH2	66278175	66285301	cornichon family AMPA receptor auxiliary protein 2 [Source:HGNC Symbol;Acc:HGNC:28744]	no
ENSG00000174886	0.18	0.113	0.178	19	NDUFA11	5891276	5904006	NADH:ubiquinone oxidoreductase subunit A11 [Source:HGNC Symbol;Acc:HGNC:20371]	no
ENSG00000174891	-0.165	0.145	0.219	3	RSRC1	158105855	158545730	arginine and serine rich coiled-coil 1 [Source:HGNC Symbol;Acc:HGNC:24152]	no
ENSG00000174903	0.035	0.757	0.816	11	RAB1B	66268590	66277492	RAB1B, member RAS oncogene family [Source:HGNC Symbol;Acc:HGNC:18370]	no
ENSG00000174915	-0.312	0.005	0.013	11	PTDSS2	448268	491399	phosphatidylserine synthase 2 [Source:HGNC Symbol;Acc:HGNC:15463]	no
ENSG00000174917	0.429	8.1e-05	0.00037	19	MICOS13	5678421	5680516	mitochondrial contact site and cristae organizing system subunit 13 [Source:HGNC Symbol;Acc:HGNC:33702]	no
ENSG00000174938	0.129	0.259	0.353	16	SEZ6L2	29871159	29899550	seizure related 6 homolog like 2 [Source:HGNC Symbol;Acc:HGNC:30844]	no
ENSG00000269609	0.569	4.3e-08	5.6e-07	10	C10orf95-AS1	102449816	102461106	C10orf95 antisense RNA 1 [Source:HGNC Symbol;Acc:HGNC:45238]	no
ENSG00000079974	0.568	4.9e-08	6.2e-07	22	RABL2B	50767501	50783667	RAB, member of RAS oncogene family like 2B [Source:HGNC Symbol;Acc:HGNC:9800]	no
ENSG00000174950	0.408	0.00019	0.00078	1	CD164L2	27379176	27383333	CD164 molecule like 2 [Source:HGNC Symbol;Acc:HGNC:32043]	no
ENSG00000174951	0.364	0.00099	0.003	19	FUT1	48748011	48755390	fucosyltransferase 1 (H blood group) [Source:HGNC Symbol;Acc:HGNC:4012]	no
ENSG00000174953	-0.54	2.7e-07	2.8e-06	3	DHX36	154272546	154324487	DEAH-box helicase 36 [Source:HGNC Symbol;Acc:HGNC:14410]	no
ENSG00000174977	-0.171	0.133	0.204	17	PAIP1P2	18650195	18651542	PAIP1 pseudogene 2 [Source:HGNC Symbol;Acc:HGNC:56189]	no
ENSG00000174989	-0.476	9e-06	5.6e-05	12	FBXW8	116910950	117031148	F-box and WD repeat domain containing 8 [Source:HGNC Symbol;Acc:HGNC:13597]	no
ENSG00000174996	0.254	0.024	0.048	11	KLC2	66257294	66267860	kinesin light chain 2 [Source:HGNC Symbol;Acc:HGNC:20716]	no
ENSG00000175029	-0.545	2.1e-07	2.2e-06	10	CTBP2	124984317	125161170	C-terminal binding protein 2 [Source:HGNC Symbol;Acc:HGNC:2495]	no
ENSG00000175040	0.179	0.114	0.179	3	CHST2	143119771	143124014	carbohydrate sulfotransferase 2 [Source:HGNC Symbol;Acc:HGNC:1970]	no
ENSG00000175048	-0.455	2.5e-05	0.00013	6	ZDHHC14	157381133	157678157	zinc finger DHHC-type palmitoyltransferase 14 [Source:HGNC Symbol;Acc:HGNC:20341]	no
ENSG00000175054	0.429	8.1e-05	0.00036	3	ATR	142449007	142578733	ATR serine/threonine kinase [Source:HGNC Symbol;Acc:HGNC:882]	no
ENSG00000175061	-0.692	1.7e-12	8.7e-11	17	SNHG29	16438767	16480249	small nucleolar RNA host gene 29 [Source:HGNC Symbol;Acc:HGNC:28619]	no
ENSG00000175063	-0.231	0.041	0.076	20	UBE2C	45812576	45816957	ubiquitin conjugating enzyme E2 C [Source:HGNC Symbol;Acc:HGNC:15937]	no
ENSG00000175066	0.176	0.12	0.187	3	GK5	142157527	142225592	glycerol kinase 5 [Source:HGNC Symbol;Acc:HGNC:28635]	no
ENSG00000175073	-0.301	0.007	0.017	8	VCPIP1	66628487	66667231	valosin containing protein interacting protein 1 [Source:HGNC Symbol;Acc:HGNC:30897]	no
ENSG00000175077	-0.044	0.699	0.768	3	RTP1	187197486	187201462	receptor transporter protein 1 [Source:HGNC Symbol;Acc:HGNC:28580]	no
ENSG00000175087	-0.309	0.006	0.014	1	PDIK1L	26111165	26125555	PDLIM1 interacting kinase 1 like [Source:HGNC Symbol;Acc:HGNC:18981]	no
ENSG00000175093	-0.182	0.108	0.171	3	SPSB4	141051347	141148611	splA/ryanodine receptor domain and SOCS box containing 4 [Source:HGNC Symbol;Acc:HGNC:30630]	no
ENSG00000175104	0.207	0.067	0.115	11	TRAF6	36483769	36510272	TNF receptor associated factor 6 [Source:HGNC Symbol;Acc:HGNC:12036]	no
ENSG00000175105	-0.41	0.00018	0.00072	3	ZNF654	88059255	88144660	zinc finger protein 654 [Source:HGNC Symbol;Acc:HGNC:25612]	no
ENSG00000175110	-0.223	0.048	0.087	3	MRPS22	139005806	139360497	mitochondrial ribosomal protein S22 [Source:HGNC Symbol;Acc:HGNC:14508]	no
ENSG00000175115	-0.19	0.094	0.152	11	PACS1	66070272	66244744	phosphofurin acidic cluster sorting protein 1 [Source:HGNC Symbol;Acc:HGNC:30032]	no
ENSG00000175130	0.02	0.859	0.894	1	MARCKSL1	32333839	32336233	MARCKS like 1 [Source:HGNC Symbol;Acc:HGNC:7142]	no
ENSG00000175137	0.29	0.009	0.022	1	SH3BP5L	248810446	248825915	SH3 binding domain protein 5 like [Source:HGNC Symbol;Acc:HGNC:29360]	no
ENSG00000175147	0.174	0.125	0.194	1	TMEM51-AS1	15111815	15153618	TMEM51 antisense RNA 1 [Source:HGNC Symbol;Acc:HGNC:26301]	no
ENSG00000175155	0.089	0.436	0.534	17	YPEL2	59331655	59401729	yippee like 2 [Source:HGNC Symbol;Acc:HGNC:18326]	no
ENSG00000175161	0.089	0.433	0.531	3	CADM2	84958989	86074429	cell adhesion molecule 2 [Source:HGNC Symbol;Acc:HGNC:29849]	no
ENSG00000175166	0.09	0.432	0.53	3	PSMD2	184299198	184309050	proteasome 26S subunit ubiquitin receptor, non-ATPase 2 [Source:HGNC Symbol;Acc:HGNC:9559]	no
ENSG00000175175	0.338	0.002	0.007	17	PPM1E	58755854	58985179	protein phosphatase, Mg2+/Mn2+ dependent 1E [Source:HGNC Symbol;Acc:HGNC:19322]	no
ENSG00000175182	0.17	0.134	0.205	3	FAM131A	184335926	184348421	family with sequence similarity 131 member A [Source:HGNC Symbol;Acc:HGNC:28308]	no
ENSG00000175183	-0.278	0.013	0.029	12	CSRP2	76858709	76879023	cysteine and glycine rich protein 2 [Source:HGNC Symbol;Acc:HGNC:2470]	no
ENSG00000175193	-0.077	0.498	0.593	3	PARL	183829271	183884933	presenilin associated rhomboid like [Source:HGNC Symbol;Acc:HGNC:18253]	no
ENSG00000175197	-0.033	0.771	0.827	12	DDIT3	57516588	57521737	DNA damage inducible transcript 3 [Source:HGNC Symbol;Acc:HGNC:2726]	no
ENSG00000175198	-0.372	0.00073	0.002	13	PCCA	100089015	100530437	propionyl-CoA carboxylase subunit alpha [Source:HGNC Symbol;Acc:HGNC:8653]	no
ENSG00000175203	-0.4	0.00026	0.00099	12	DCTN2	57529633	57547224	dynactin subunit 2 [Source:HGNC Symbol;Acc:HGNC:2712]	no
ENSG00000175213	0.268	0.017	0.036	11	ZNF408	46701030	46705912	zinc finger protein 408 [Source:HGNC Symbol;Acc:HGNC:20041]	no
ENSG00000175215	-0.1	0.383	0.483	12	CTDSP2	57819927	57846729	CTD small phosphatase 2 [Source:HGNC Symbol;Acc:HGNC:17077]	no
ENSG00000175216	-0.04	0.727	0.791	11	CKAP5	46743048	46846308	cytoskeleton associated protein 5 [Source:HGNC Symbol;Acc:HGNC:28959]	no
ENSG00000175220	0.022	0.845	0.884	11	ARHGAP1	46677080	46700619	Rho GTPase activating protein 1 [Source:HGNC Symbol;Acc:HGNC:673]	no
ENSG00000175221	0.14	0.219	0.309	19	MED16	867630	893218	mediator complex subunit 16 [Source:HGNC Symbol;Acc:HGNC:17556]	no
ENSG00000175224	-0.243	0.031	0.06	11	ATG13	46617527	46674818	autophagy related 13 [Source:HGNC Symbol;Acc:HGNC:29091]	no
ENSG00000175229	0.074	0.518	0.611	11	GAL3ST3	66040765	66049161	galactose-3-O-sulfotransferase 3 [Source:HGNC Symbol;Acc:HGNC:24144]	no
ENSG00000175265	0.337	0.002	0.007	15	GOLGA8A	34378935	34437808	golgin A8 family member A [Source:HGNC Symbol;Acc:HGNC:31972]	no
ENSG00000175274	-0.577	2.6e-08	3.7e-07	11	TP53I11	44885903	44951306	tumor protein p53 inducible protein 11 [Source:HGNC Symbol;Acc:HGNC:16842]	no
ENSG00000175283	-0.23	0.041	0.076	9	DOLK	128945530	128947603	dolichol kinase [Source:HGNC Symbol;Acc:HGNC:23406]	no
ENSG00000175287	-0.217	0.055	0.097	9	PHYHD1	128920966	128942041	phytanoyl-CoA dioxygenase domain containing 1 [Source:HGNC Symbol;Acc:HGNC:23396]	no
ENSG00000175305	-0.384	0.00047	0.002	8	CCNE2	94879770	94896678	cyclin E2 [Source:HGNC Symbol;Acc:HGNC:1590]	no
ENSG00000175309	0.311	0.005	0.013	5	PHYKPL	178208471	178232802	5-phosphohydroxy-L-lysine phospho-lyase [Source:HGNC Symbol;Acc:HGNC:28249]	no
ENSG00000175318	0.375	0.00065	0.002	15	GRAMD2A	72159806	72197787	GRAM domain containing 2A [Source:HGNC Symbol;Acc:HGNC:27287]	no
ENSG00000175322	0.166	0.144	0.217	18	ZNF519	14057457	14132490	zinc finger protein 519 [Source:HGNC Symbol;Acc:HGNC:30574]	no
ENSG00000175324	-0.106	0.353	0.454	8	LSM1	38163335	38176730	LSM1 homolog, mRNA degradation associated [Source:HGNC Symbol;Acc:HGNC:20472]	no
ENSG00000175334	-0.071	0.533	0.625	11	BANF1	66002228	66004149	BAF nuclear assembly factor 1 [Source:HGNC Symbol;Acc:HGNC:17397]	no
ENSG00000175348	-0.315	0.005	0.012	11	TMEM9B	8947202	8965011	TMEM9 domain family member B [Source:HGNC Symbol;Acc:HGNC:1168]	no
ENSG00000175352	-0.478	8.5e-06	5.3e-05	11	NRIP3	8965682	9005288	nuclear receptor interacting protein 3 [Source:HGNC Symbol;Acc:HGNC:1167]	no
ENSG00000175354	-0.295	0.008	0.02	18	PTPN2	12785478	12929643	protein tyrosine phosphatase non-receptor type 2 [Source:HGNC Symbol;Acc:HGNC:9650]	no
ENSG00000175376	-0.196	0.083	0.138	11	EIF1AD	65996545	66002176	eukaryotic translation initiation factor 1A domain containing [Source:HGNC Symbol;Acc:HGNC:28147]	no
ENSG00000175387	-0.09	0.432	0.531	18	SMAD2	47808957	47931146	SMAD family member 2 [Source:HGNC Symbol;Acc:HGNC:6768]	no
ENSG00000175390	-0.162	0.155	0.231	11	EIF3F	7970251	8001862	eukaryotic translation initiation factor 3 subunit F [Source:HGNC Symbol;Acc:HGNC:3275]	no
ENSG00000175395	0.088	0.442	0.54	10	ZNF25	37949573	37976647	zinc finger protein 25 [Source:HGNC Symbol;Acc:HGNC:13043]	no
ENSG00000175414	-0.029	0.802	0.851	5	ARL10	176365487	176401865	ADP ribosylation factor like GTPase 10 [Source:HGNC Symbol;Acc:HGNC:22042]	no
ENSG00000175416	0.231	0.04	0.075	5	CLTB	176392501	176416539	clathrin light chain B [Source:HGNC Symbol;Acc:HGNC:2091]	no
ENSG00000175426	-0.129	0.256	0.351	5	PCSK1	96390333	96434143	proprotein convertase subtilisin/kexin type 1 [Source:HGNC Symbol;Acc:HGNC:8743]	no
ENSG00000175445	0.407	0.0002	0.0008	8	LPL	19901717	19967259	lipoprotein lipase [Source:HGNC Symbol;Acc:HGNC:6677]	no
ENSG00000175449	0.422	0.00011	0.00046	5	RFESD	95646777	95684773	Rieske Fe-S domain containing [Source:HGNC Symbol;Acc:HGNC:29587]	no
ENSG00000175455	-0.04	0.723	0.788	3	CCDC14	123897305	123961408	coiled-coil domain containing 14 [Source:HGNC Symbol;Acc:HGNC:25766]	no
ENSG00000175467	0.485	5.9e-06	3.8e-05	11	SART1	65961728	65980137	spliceosome associated factor 1, recruiter of U4/U6.U5 tri-snRNP [Source:HGNC Symbol;Acc:HGNC:10538]	no
ENSG00000175470	-0.101	0.377	0.478	10	PPP2R2D	131901008	131959834	protein phosphatase 2 regulatory subunit Bdelta [Source:HGNC Symbol;Acc:HGNC:23732]	no
ENSG00000175471	-0.131	0.25	0.343	5	MCTP1	94703690	95285094	multiple C2 and transmembrane domain containing 1 [Source:HGNC Symbol;Acc:HGNC:26183]	no
ENSG00000175482	0.294	0.009	0.02	11	POLD4	67350772	67356972	DNA polymerase delta 4, accessory subunit [Source:HGNC Symbol;Acc:HGNC:14106]	no
ENSG00000175497	-0.311	0.005	0.013	2	DPP10	114442299	115845780	dipeptidyl peptidase like 10 [Source:HGNC Symbol;Acc:HGNC:20823]	no
ENSG00000175513	-0.066	0.564	0.654	11	TSGA10IP	65945480	65959966	testis specific 10 interacting protein [Source:HGNC Symbol;Acc:HGNC:26555]	no
ENSG00000175536	0.472	1.1e-05	6.7e-05	11	LIPT2	74490519	74493724	lipoyl(octanoyl) transferase 2 [Source:HGNC Symbol;Acc:HGNC:37216]	no
ENSG00000175538	0.121	0.288	0.385	11	KCNE3	74454841	74467729	potassium voltage-gated channel subfamily E regulatory subunit 3 [Source:HGNC Symbol;Acc:HGNC:6243]	no
ENSG00000175548	0.108	0.345	0.445	12	ALG10B	38316762	38329721	ALG10 alpha-1,2-glucosyltransferase B [Source:HGNC Symbol;Acc:HGNC:31088]	no
ENSG00000175550	0.137	0.227	0.318	11	DRAP1	65919274	65921563	DR1 associated protein 1 [Source:HGNC Symbol;Acc:HGNC:3019]	no
ENSG00000175567	-0.289	0.01	0.023	11	UCP2	73974672	73982843	uncoupling protein 2 [Source:HGNC Symbol;Acc:HGNC:12518]	no
ENSG00000175573	0.312	0.005	0.013	11	C11orf68	65916810	65919062	chromosome 11 open reading frame 68 [Source:HGNC Symbol;Acc:HGNC:28801]	no
ENSG00000175575	-0.406	0.00021	0.00083	11	PAAF1	73876699	73931114	proteasomal ATPase associated factor 1 [Source:HGNC Symbol;Acc:HGNC:25687]	no
ENSG00000175581	-0.537	3.4e-07	3.3e-06	11	MRPL48	73787872	73865133	mitochondrial ribosomal protein L48 [Source:HGNC Symbol;Acc:HGNC:16653]	no
ENSG00000175582	-0.242	0.032	0.061	11	RAB6A	73675638	73761137	RAB6A, member RAS oncogene family [Source:HGNC Symbol;Acc:HGNC:9786]	no
ENSG00000251474	0.568	4.8e-08	6.1e-07	3	RPL32P3	129396218	129397109	ribosomal protein L32 pseudogene 3 [Source:HGNC Symbol;Acc:HGNC:27024]	no
ENSG00000175592	-0.288	0.01	0.023	11	FOSL1	65892049	65900573	FOS like 1, AP-1 transcription factor subunit [Source:HGNC Symbol;Acc:HGNC:13718]	no
ENSG00000175595	0.017	0.885	0.914	16	ERCC4	13920138	13952348	ERCC excision repair 4, endonuclease catalytic subunit [Source:HGNC Symbol;Acc:HGNC:3436]	no
ENSG00000175600	-0.569	4.5e-08	5.8e-07	7	SUGCT	40135005	40860763	succinyl-CoA:glutarate-CoA transferase [Source:HGNC Symbol;Acc:HGNC:16001]	no
ENSG00000175602	0.277	0.014	0.03	11	CCDC85B	65890673	65891635	coiled-coil domain containing 85B [Source:HGNC Symbol;Acc:HGNC:24926]	no
ENSG00000175606	-0.155	0.172	0.252	8	TMEM70	73972437	73982783	transmembrane protein 70 [Source:HGNC Symbol;Acc:HGNC:26050]	no
ENSG00000175634	0.166	0.145	0.218	11	RPS6KB2	67428460	67435401	ribosomal protein S6 kinase B2 [Source:HGNC Symbol;Acc:HGNC:10437]	no
ENSG00000175643	0.014	0.901	0.926	16	RMI2	11249619	11381662	RecQ mediated genome instability 2 [Source:HGNC Symbol;Acc:HGNC:28349]	no
ENSG00000175662	-0.078	0.495	0.59	17	TOM1L2	17843511	17972422	target of myb1 like 2 membrane trafficking protein [Source:HGNC Symbol;Acc:HGNC:11984]	no
ENSG00000175691	-0.395	0.00031	0.001	19	ZNF77	2933218	2944971	zinc finger protein 77 [Source:HGNC Symbol;Acc:HGNC:13150]	no
ENSG00000175697	-0.12	0.293	0.39	3	GPR156	120164645	120285222	G protein-coupled receptor 156 [Source:HGNC Symbol;Acc:HGNC:20844]	no
ENSG00000175701	0.356	0.001	0.004	2	MTLN	110211529	110245420	mitoregulin [Source:HGNC Symbol;Acc:HGNC:27339]	no
ENSG00000253626	0.568	4.6e-08	6e-07	10	EIF5AL1	79512533	79516440	eukaryotic translation initiation factor 5A like 1 [Source:HGNC Symbol;Acc:HGNC:17419]	no
ENSG00000175711	0.294	0.009	0.02	17	B3GNTL1	82942149	83051809	UDP-GlcNAc:betaGal beta-1,3-N-acetylglucosaminyltransferase like 1 [Source:HGNC Symbol;Acc:HGNC:21727]	no
ENSG00000175727	0.412	0.00016	0.00067	12	MLXIP	122078756	122147344	MLX interacting protein [Source:HGNC Symbol;Acc:HGNC:17055]	no
ENSG00000175741	0.084	0.462	0.558	7	RWDD4P2	39854494	39855056	RWD domain containing 4 pseudogene 2 [Source:HGNC Symbol;Acc:HGNC:23754]	no
ENSG00000175756	0.291	0.009	0.022	1	AURKAIP1	1373730	1375207	aurora kinase A interacting protein 1 [Source:HGNC Symbol;Acc:HGNC:24114]	no
ENSG00000175768	0.16	0.16	0.237	9	TOMM5	37582646	37592604	translocase of outer mitochondrial membrane 5 [Source:HGNC Symbol;Acc:HGNC:31369]	no
ENSG00000175782	0.03	0.796	0.847	12	SLC35E3	68746125	68793964	solute carrier family 35 member E3 [Source:HGNC Symbol;Acc:HGNC:20864]	no
ENSG00000042062	0.567	4.9e-08	6.3e-07	20	RIPOR3	50586108	50691542	RIPOR family member 3 [Source:HGNC Symbol;Acc:HGNC:16168]	no
ENSG00000175792	0.239	0.034	0.065	3	RUVBL1	128064778	128153914	RuvB like AAA ATPase 1 [Source:HGNC Symbol;Acc:HGNC:10474]	no
ENSG00000175793	0.383	0.00049	0.002	1	SFN	26863149	26864456	stratifin [Source:HGNC Symbol;Acc:HGNC:10773]	no
ENSG00000175806	-0.27	0.016	0.035	8	MSRA	10054292	10428891	methionine sulfoxide reductase A [Source:HGNC Symbol;Acc:HGNC:7377]	no
ENSG00000175826	-0.076	0.504	0.599	17	CTDNEP1	7243591	7252491	CTD nuclear envelope phosphatase 1 [Source:HGNC Symbol;Acc:HGNC:19085]	no
ENSG00000175832	0.176	0.12	0.187	17	ETV4	43527844	43579620	ETS variant transcription factor 4 [Source:HGNC Symbol;Acc:HGNC:3493]	no
ENSG00000175854	0.045	0.691	0.762	9	SWI5	128275379	128316123	SWI5 homologous recombination repair protein [Source:HGNC Symbol;Acc:HGNC:31412]	no
ENSG00000175866	0.216	0.056	0.099	17	BAIAP2	81035122	81117434	BAR/IMD domain containing adaptor protein 2 [Source:HGNC Symbol;Acc:HGNC:947]	no
ENSG00000175868	-0.01	0.929	0.947	11	CALCB	14904997	15082342	calcitonin related polypeptide beta [Source:HGNC Symbol;Acc:HGNC:1438]	no
ENSG00000175893	-0.161	0.158	0.234	9	ZDHHC21	14611071	14693432	zinc finger DHHC-type palmitoyltransferase 21 [Source:HGNC Symbol;Acc:HGNC:20750]	no
ENSG00000175895	-0.339	0.002	0.006	8	PLEKHF2	95115642	95156698	pleckstrin homology and FYVE domain containing 2 [Source:HGNC Symbol;Acc:HGNC:20757]	no
ENSG00000175906	0.215	0.057	0.101	17	ARL4D	43398993	43401137	ADP ribosylation factor like GTPase 4D [Source:HGNC Symbol;Acc:HGNC:656]	no
ENSG00000175928	-0.433	6.6e-05	0.00031	3	LRRN1	3799431	3849834	leucine rich repeat neuronal 1 [Source:HGNC Symbol;Acc:HGNC:20980]	no
ENSG00000175931	-0.204	0.072	0.122	17	UBE2O	76389456	76453152	ubiquitin conjugating enzyme E2 O [Source:HGNC Symbol;Acc:HGNC:29554]	no
ENSG00000175938	0.328	0.003	0.009	16	ORAI3	30949068	30956461	ORAI calcium release-activated calcium modulator 3 [Source:HGNC Symbol;Acc:HGNC:28185]	no
ENSG00000175970	-0.609	2.5e-09	4.8e-08	12	UNC119B	120710458	120723640	unc-119 lipid binding chaperone B [Source:HGNC Symbol;Acc:HGNC:16488]	no
ENSG00000175984	0.279	0.013	0.028	1	DENND2C	114582848	114670422	DENN domain containing 2C [Source:HGNC Symbol;Acc:HGNC:24748]	no
ENSG00000176014	-0.055	0.633	0.712	18	TUBB6	12307669	12344320	tubulin beta 6 class V [Source:HGNC Symbol;Acc:HGNC:20776]	no
ENSG00000176018	-0.425	9.6e-05	0.00043	5	LYSMD3	90515611	90529584	LysM domain containing 3 [Source:HGNC Symbol;Acc:HGNC:26969]	no
ENSG00000176022	-0.356	0.001	0.004	1	B3GALT6	1232237	1235041	beta-1,3-galactosyltransferase 6 [Source:HGNC Symbol;Acc:HGNC:17978]	no
ENSG00000176024	-0.434	6.4e-05	0.0003	19	ZNF613	51927147	51948759	zinc finger protein 613 [Source:HGNC Symbol;Acc:HGNC:25827]	no
ENSG00000176049	-0.015	0.896	0.922	5	JAKMIP2	147585438	147782775	janus kinase and microtubule interacting protein 2 [Source:HGNC Symbol;Acc:HGNC:29067]	no
ENSG00000176055	-0.568	4.7e-08	6e-07	5	MBLAC2	90458209	90474771	metallo-beta-lactamase domain containing 2 [Source:HGNC Symbol;Acc:HGNC:33711]	no
ENSG00000176058	0.301	0.007	0.017	9	TPRN	137191617	137204193	taperin [Source:HGNC Symbol;Acc:HGNC:26894]	no
ENSG00000176087	-0.312	0.005	0.013	5	SLC35A4	140564446	140569100	solute carrier family 35 member A4 [Source:HGNC Symbol;Acc:HGNC:20753]	no
ENSG00000176092	0.47	1.2e-05	7.1e-05	1	CRYBG2	26321698	26360080	crystallin beta-gamma domain containing 2 [Source:HGNC Symbol;Acc:HGNC:17295]	no
ENSG00000176095	-0.082	0.473	0.569	3	IP6K1	49724294	49786542	inositol hexakisphosphate kinase 1 [Source:HGNC Symbol;Acc:HGNC:18360]	no
ENSG00000176101	0.292	0.009	0.021	9	SSNA1	137188660	137190370	SS nuclear autoantigen 1 [Source:HGNC Symbol;Acc:HGNC:11321]	no
ENSG00000176102	-0.079	0.49	0.585	11	CSTF3	33077188	33162371	cleavage stimulation factor subunit 3 [Source:HGNC Symbol;Acc:HGNC:2485]	no
ENSG00000176105	-0.18	0.113	0.178	18	YES1	721588	812546	YES proto-oncogene 1, Src family tyrosine kinase [Source:HGNC Symbol;Acc:HGNC:12841]	no
ENSG00000176108	-0.084	0.461	0.557	17	CHMP6	80991598	81009517	charged multivesicular body protein 6 [Source:HGNC Symbol;Acc:HGNC:25675]	no
ENSG00000176124	-0.095	0.406	0.506	13	DLEU1	50082169	50906856	deleted in lymphocytic leukemia 1 [Source:HGNC Symbol;Acc:HGNC:13747]	no
ENSG00000176142	-0.417	0.00013	0.00056	3	TMEM39A	119428949	119468830	transmembrane protein 39A [Source:HGNC Symbol;Acc:HGNC:25600]	no
ENSG00000176148	-0.226	0.045	0.082	11	TCP11L1	33039417	33105943	t-complex 11 like 1 [Source:HGNC Symbol;Acc:HGNC:25655]	no
ENSG00000183615	0.567	5e-08	6.4e-07	1	FAM167B	32247222	32248856	family with sequence similarity 167 member B [Source:HGNC Symbol;Acc:HGNC:28133]	no
ENSG00000176171	-0.269	0.016	0.035	10	BNIP3	131967684	131981967	BCL2 interacting protein 3 [Source:HGNC Symbol;Acc:HGNC:1084]	no
ENSG00000176182	0.159	0.162	0.24	19	MYPOP	45890023	45902613	Myb related transcription factor, partner of profilin [Source:HGNC Symbol;Acc:HGNC:20178]	no
ENSG00000176204	-0.479	8e-06	5e-05	2	LRRTM4	76747685	77593319	leucine rich repeat transmembrane neuronal 4 [Source:HGNC Symbol;Acc:HGNC:19411]	no
ENSG00000176208	-0.056	0.623	0.704	17	ATAD5	30831966	30895869	ATPase family AAA domain containing 5 [Source:HGNC Symbol;Acc:HGNC:25752]	no
ENSG00000176209	-0.584	1.6e-08	2.5e-07	8	SMIM19	42541155	42555195	small integral membrane protein 19 [Source:HGNC Symbol;Acc:HGNC:25166]	no
ENSG00000176222	-0.056	0.625	0.706	19	ZNF404	43872365	43901385	zinc finger protein 404 [Source:HGNC Symbol;Acc:HGNC:19417]	no
ENSG00000176225	0.065	0.569	0.658	18	RTTN	70003031	70205726	rotatin [Source:HGNC Symbol;Acc:HGNC:18654]	no
ENSG00000176244	-0.471	1.2e-05	7.1e-05	10	ACBD7	15075475	15088776	acyl-CoA binding domain containing 7 [Source:HGNC Symbol;Acc:HGNC:17715]	no
ENSG00000176248	0.083	0.466	0.561	9	ANAPC2	137174784	137188560	anaphase promoting complex subunit 2 [Source:HGNC Symbol;Acc:HGNC:19989]	no
ENSG00000176261	-0.037	0.749	0.809	1	ZBTB8OS	32600172	32650903	zinc finger and BTB domain containing 8 opposite strand [Source:HGNC Symbol;Acc:HGNC:24094]	no
ENSG00000176273	-0.534	4e-07	3.8e-06	10	SLC35G1	93893973	93956062	solute carrier family 35 member G1 [Source:HGNC Symbol;Acc:HGNC:26607]	no
ENSG00000176293	-0.123	0.279	0.375	19	ZNF135	58059239	58086310	zinc finger protein 135 [Source:HGNC Symbol;Acc:HGNC:12919]	no
ENSG00000176340	0.079	0.49	0.585	11	COX8A	63974620	63976543	cytochrome c oxidase subunit 8A [Source:HGNC Symbol;Acc:HGNC:2294]	no
ENSG00000176371	-0.03	0.795	0.846	15	ZSCAN2	84600986	84627796	zinc finger and SCAN domain containing 2 [Source:HGNC Symbol;Acc:HGNC:20994]	no
ENSG00000176383	0.171	0.132	0.203	12	B3GNT4	122203681	122208952	UDP-GlcNAc:betaGal beta-1,3-N-acetylglucosaminyltransferase 4 [Source:HGNC Symbol;Acc:HGNC:15683]	no
ENSG00000176386	-0.261	0.02	0.042	9	CDC26	113255835	113275572	cell division cycle 26 [Source:HGNC Symbol;Acc:HGNC:17839]	no
ENSG00000176387	0.309	0.006	0.014	16	HSD11B2	67430652	67437553	hydroxysteroid 11-beta dehydrogenase 2 [Source:HGNC Symbol;Acc:HGNC:5209]	no
ENSG00000176390	-0.721	7e-14	5.4e-12	17	CRLF3	30769388	30824692	cytokine receptor like factor 3 [Source:HGNC Symbol;Acc:HGNC:17177]	no
ENSG00000176393	0.434	6.6e-05	0.00031	1	RNPEP	201982372	202006147	arginyl aminopeptidase [Source:HGNC Symbol;Acc:HGNC:10078]	no
ENSG00000176396	-0.168	0.139	0.212	19	EID2	39538707	39540161	EP300 interacting inhibitor of differentiation 2 [Source:HGNC Symbol;Acc:HGNC:28292]	no
ENSG00000176399	-0.4	0.00026	0.001	9	DMRTA1	22446824	22455740	DMRT like family A1 [Source:HGNC Symbol;Acc:HGNC:13826]	no
ENSG00000176402	-0.458	2.2e-05	0.00012	7	GJC3	99923266	99929620	gap junction protein gamma 3 [Source:HGNC Symbol;Acc:HGNC:17495]	no
ENSG00000176406	-0.22	0.051	0.092	8	RIMS2	103500610	104254430	regulating synaptic membrane exocytosis 2 [Source:HGNC Symbol;Acc:HGNC:17283]	no
ENSG00000176407	-0.505	2.1e-06	1.6e-05	2	KCMF1	84971093	85059472	potassium channel modulatory factor 1 [Source:HGNC Symbol;Acc:HGNC:20589]	no
ENSG00000176410	-0.371	0.00076	0.003	7	DNAJC30	73680918	73683453	DnaJ heat shock protein family (Hsp40) member C30 [Source:HGNC Symbol;Acc:HGNC:16410]	no
ENSG00000176422	0.064	0.572	0.66	12	SPRYD4	56468578	56479708	SPRY domain containing 4 [Source:HGNC Symbol;Acc:HGNC:27468]	no
ENSG00000176428	0.204	0.071	0.121	7	VPS37D	73667831	73672112	VPS37D subunit of ESCRT-I [Source:HGNC Symbol;Acc:HGNC:18287]	no
ENSG00000176444	-0.337	0.002	0.007	1	CLK2	155262868	155278491	CDC like kinase 2 [Source:HGNC Symbol;Acc:HGNC:2069]	no
ENSG00000187867	0.567	5.2e-08	6.7e-07	19	PALM3	14053363	14062076	paralemmin 3 [Source:HGNC Symbol;Acc:HGNC:33274]	no
ENSG00000176463	0.286	0.011	0.024	15	SLCO3A1	91853708	92172435	solute carrier organic anion transporter family member 3A1 [Source:HGNC Symbol;Acc:HGNC:10952]	no
ENSG00000176473	-0.416	0.00014	0.00059	14	WDR25	100376418	100530303	WD repeat domain 25 [Source:HGNC Symbol;Acc:HGNC:21064]	no
ENSG00000176476	0.059	0.607	0.691	16	SGF29	28553915	28591790	SAGA complex associated factor 29 [Source:HGNC Symbol;Acc:HGNC:25156]	no
ENSG00000176485	-0.232	0.04	0.074	11	PLAAT3	63573195	63616883	phospholipase A and acyltransferase 3 [Source:HGNC Symbol;Acc:HGNC:17825]	no
ENSG00000176490	0.395	0.00032	0.001	19	DIRAS1	2714567	2721372	DIRAS family GTPase 1 [Source:HGNC Symbol;Acc:HGNC:19127]	no
ENSG00000230006	0.567	5.1e-08	6.5e-07	2	ANKRD36BP2	88782712	88805403	ankyrin repeat domain 36B pseudogene 2 [Source:HGNC Symbol;Acc:HGNC:33607]	no
ENSG00000176532	-0.147	0.197	0.283	7	PRR15	29563835	29567293	proline rich 15 [Source:HGNC Symbol;Acc:HGNC:22310]	no
ENSG00000176533	0.348	0.002	0.005	19	GNG7	2511219	2702694	G protein subunit gamma 7 [Source:HGNC Symbol;Acc:HGNC:4410]	no
ENSG00000176542	0.367	0.00088	0.003	3	USF3	113648385	113696646	upstream transcription factor family member 3 [Source:HGNC Symbol;Acc:HGNC:30494]	no
ENSG00000131061	0.566	5.6e-08	7e-07	20	ZNF341	33731657	33792269	zinc finger protein 341 [Source:HGNC Symbol;Acc:HGNC:15992]	no
ENSG00000176597	0.107	0.347	0.448	3	B3GNT5	183253253	183298504	UDP-GlcNAc:betaGal beta-1,3-N-acetylglucosaminyltransferase 5 [Source:HGNC Symbol;Acc:HGNC:15684]	no
ENSG00000176619	0.319	0.004	0.011	19	LMNB2	2427638	2456959	lamin B2 [Source:HGNC Symbol;Acc:HGNC:6638]	no
ENSG00000176623	-0.504	2.2e-06	1.6e-05	8	RMDN1	86468257	86514357	regulator of microtubule dynamics 1 [Source:HGNC Symbol;Acc:HGNC:24285]	no
ENSG00000176624	-0.214	0.058	0.102	18	MEX3C	51174550	51218333	mex-3 RNA binding family member C [Source:HGNC Symbol;Acc:HGNC:28040]	no
ENSG00000176641	0.272	0.015	0.033	18	RNF152	61808067	61894247	ring finger protein 152 [Source:HGNC Symbol;Acc:HGNC:26811]	no
ENSG00000176654	-0.569	4.6e-08	5.9e-07	12	NANOGP1	7892576	7898903	Nanog homeobox pseudogene 1 [Source:HGNC Symbol;Acc:HGNC:23099]	no
ENSG00000176658	-0.023	0.842	0.881	17	MYO1D	32492522	32877177	myosin ID [Source:HGNC Symbol;Acc:HGNC:7598]	no
ENSG00000176697	-0.493	3.9e-06	2.7e-05	11	BDNF	27654893	27722058	brain derived neurotrophic factor [Source:HGNC Symbol;Acc:HGNC:1033]	no
ENSG00000176700	0.035	0.761	0.818	15	SCAND2P	84631963	84642066	SCAN domain containing 2 pseudogene [Source:HGNC Symbol;Acc:HGNC:10567]	no
ENSG00000176714	-0.178	0.117	0.183	2	CCDC121	27625638	27629012	coiled-coil domain containing 121 [Source:HGNC Symbol;Acc:HGNC:25833]	no
ENSG00000176715	-0.287	0.01	0.024	16	ACSF3	89088375	89164121	acyl-CoA synthetase family member 3 [Source:HGNC Symbol;Acc:HGNC:27288]	no
ENSG00000176720	0.317	0.004	0.011	2	BOK	241551424	241574131	BCL2 family apoptosis regulator BOK [Source:HGNC Symbol;Acc:HGNC:1087]	no
ENSG00000176728	0.962	3.6e-45	1.1e-41	Y	TTTY14	18772706	19077416	testis-specific transcript, Y-linked 14 [Source:HGNC Symbol;Acc:HGNC:18495]	no
ENSG00000176731	0.462	1.8e-05	9.9e-05	8	RBIS	85214048	85220421	ribosomal biogenesis factor [Source:HGNC Symbol;Acc:HGNC:32235]	no
ENSG00000176749	0.2	0.077	0.13	17	CDK5R1	32486993	32491253	cyclin dependent kinase 5 regulatory subunit 1 [Source:HGNC Symbol;Acc:HGNC:1775]	no
ENSG00000226383	0.566	5.5e-08	7e-07	2	LINC01876	156011530	156254950	long intergenic non-protein coding RNA 1876 [Source:HGNC Symbol;Acc:HGNC:52695]	no
ENSG00000176771	0.134	0.239	0.331	2	NCKAP5	132671788	133568463	NCK associated protein 5 [Source:HGNC Symbol;Acc:HGNC:29847]	no
ENSG00000176783	-0.603	4e-09	7.2e-08	5	RUFY1	179550554	179610012	RUN and FYVE domain containing 1 [Source:HGNC Symbol;Acc:HGNC:19760]	no
ENSG00000176788	-0.153	0.179	0.261	5	BASP1	17065598	17276843	brain abundant membrane attached signal protein 1 [Source:HGNC Symbol;Acc:HGNC:957]	no
ENSG00000103227	0.565	5.9e-08	7.4e-07	16	LMF1	853634	981318	lipase maturation factor 1 [Source:HGNC Symbol;Acc:HGNC:14154]	no
ENSG00000176834	-0.336	0.002	0.007	12	VSIG10	118063593	118136026	V-set and immunoglobulin domain containing 10 [Source:HGNC Symbol;Acc:HGNC:26078]	no
ENSG00000176845	-0.145	0.202	0.289	17	METRNL	83079609	83095122	meteorin like, glial cell differentiation regulator [Source:HGNC Symbol;Acc:HGNC:27584]	no
ENSG00000176853	-0.322	0.004	0.01	8	FAM91A1	123768439	123815452	family with sequence similarity 91 member A1 [Source:HGNC Symbol;Acc:HGNC:26306]	no
ENSG00000176871	-0.317	0.004	0.012	12	WSB2	118032687	118062430	WD repeat and SOCS box containing 2 [Source:HGNC Symbol;Acc:HGNC:19222]	no
ENSG00000176887	0.128	0.26	0.355	2	SOX11	5692384	5701385	SRY-box transcription factor 11 [Source:HGNC Symbol;Acc:HGNC:11191]	no
ENSG00000176890	-0.525	6.6e-07	5.8e-06	18	TYMS	657653	673578	thymidylate synthetase [Source:HGNC Symbol;Acc:HGNC:12441]	no
ENSG00000176896	0.456	2.4e-05	0.00013	X	TCEANC	13653112	13681964	transcription elongation factor A N-terminal and central domain containing [Source:HGNC Symbol;Acc:HGNC:28277]	no
ENSG00000176903	-0.453	2.8e-05	0.00015	14	PNMA1	73711783	73714384	PNMA family member 1 [Source:HGNC Symbol;Acc:HGNC:9158]	no
ENSG00000115507	0.565	5.7e-08	7.2e-07	2	OTX1	63050057	63057836	orthodenticle homeobox 1 [Source:HGNC Symbol;Acc:HGNC:8521]	no
ENSG00000176915	-0.476	9.1e-06	5.6e-05	12	ANKLE2	132725503	132761832	ankyrin repeat and LEM domain containing 2 [Source:HGNC Symbol;Acc:HGNC:29101]	no
ENSG00000176920	0.077	0.497	0.592	19	FUT2	48695971	48705951	fucosyltransferase 2 [Source:HGNC Symbol;Acc:HGNC:4013]	no
ENSG00000176928	0.101	0.377	0.478	5	GCNT4	75025346	75052558	glucosaminyl (N-acetyl) transferase 4 [Source:HGNC Symbol;Acc:HGNC:17973]	no
ENSG00000176946	0.394	0.00033	0.001	2	THAP4	241584405	241637158	THAP domain containing 4 [Source:HGNC Symbol;Acc:HGNC:23187]	no
ENSG00000176953	0.362	0.001	0.003	16	NFATC2IP	28950807	28967092	nuclear factor of activated T cells 2 interacting protein [Source:HGNC Symbol;Acc:HGNC:25906]	no
ENSG00000176974	-0.562	7e-08	8.6e-07	17	SHMT1	18327860	18363563	serine hydroxymethyltransferase 1 [Source:HGNC Symbol;Acc:HGNC:10850]	no
ENSG00000176978	0.168	0.139	0.211	9	DPP7	137110542	137118309	dipeptidyl peptidase 7 [Source:HGNC Symbol;Acc:HGNC:14892]	no
ENSG00000176986	0.19	0.093	0.152	10	SEC24C	73744372	73772161	SEC24 homolog C, COPII coat complex component [Source:HGNC Symbol;Acc:HGNC:10705]	no
ENSG00000176994	-0.077	0.502	0.596	17	SMCR8	18315293	18328056	SMCR8-C9orf72 complex subunit [Source:HGNC Symbol;Acc:HGNC:17921]	no
ENSG00000177000	0.398	0.00028	0.001	1	MTHFR	11785723	11806455	methylenetetrahydrofolate reductase [Source:HGNC Symbol;Acc:HGNC:7436]	no
ENSG00000177030	0.053	0.646	0.723	11	DEAF1	644233	707118	DEAF1 transcription factor [Source:HGNC Symbol;Acc:HGNC:14677]	no
ENSG00000177034	0.024	0.837	0.878	5	MTX3	79976716	79991262	metaxin 3 [Source:HGNC Symbol;Acc:HGNC:24812]	no
ENSG00000148288	0.565	5.8e-08	7.3e-07	9	GBGT1	133152948	133163933	globoside alpha-1,3-N-acetylgalactosaminyltransferase 1 (FORS blood group) [Source:HGNC Symbol;Acc:HGNC:20460]	no
ENSG00000177045	0.096	0.399	0.5	19	SIX5	45764785	45769252	SIX homeobox 5 [Source:HGNC Symbol;Acc:HGNC:10891]	no
ENSG00000177051	0.255	0.023	0.047	19	FBXO46	45710629	45730896	F-box protein 46 [Source:HGNC Symbol;Acc:HGNC:25069]	no
ENSG00000177054	0.425	9.3e-05	0.00041	11	ZDHHC13	19117099	19176422	zinc finger DHHC-type palmitoyltransferase 13 [Source:HGNC Symbol;Acc:HGNC:18413]	no
ENSG00000177058	-0.004	0.971	0.978	5	SLC38A9	55625845	55773194	solute carrier family 38 member 9 [Source:HGNC Symbol;Acc:HGNC:26907]	no
ENSG00000177076	-0.016	0.889	0.917	9	ACER2	19409009	19452505	alkaline ceramidase 2 [Source:HGNC Symbol;Acc:HGNC:23675]	no
ENSG00000177082	-0.012	0.915	0.936	15	WDR73	84639285	84654343	WD repeat domain 73 [Source:HGNC Symbol;Acc:HGNC:25928]	no
ENSG00000177084	0.475	9.6e-06	5.8e-05	12	POLE	132623753	132687376	DNA polymerase epsilon, catalytic subunit [Source:HGNC Symbol;Acc:HGNC:9177]	no
ENSG00000177096	-0.174	0.126	0.195	22	PHETA2	42074248	42079438	PH domain containing endocytic trafficking adaptor 2 [Source:HGNC Symbol;Acc:HGNC:27161]	no
ENSG00000177098	0.225	0.047	0.085	11	SCN4B	118133377	118152888	sodium voltage-gated channel beta subunit 4 [Source:HGNC Symbol;Acc:HGNC:10592]	no
ENSG00000177105	0.457	2.3e-05	0.00012	11	RHOG	3826978	3840959	ras homolog family member G [Source:HGNC Symbol;Acc:HGNC:672]	no
ENSG00000177106	-0.094	0.412	0.511	11	EPS8L2	694438	727727	EPS8 like 2 [Source:HGNC Symbol;Acc:HGNC:21296]	no
ENSG00000177108	0.124	0.275	0.372	14	ZDHHC22	77131270	77142734	zinc finger DHHC-type palmitoyltransferase 22 [Source:HGNC Symbol;Acc:HGNC:20106]	no
ENSG00000177119	0.175	0.123	0.191	12	ANO6	45215987	45482280	anoctamin 6 [Source:HGNC Symbol;Acc:HGNC:25240]	no
ENSG00000177125	-0.035	0.759	0.817	9	ZBTB34	126860639	126885878	zinc finger and BTB domain containing 34 [Source:HGNC Symbol;Acc:HGNC:31446]	no
ENSG00000177150	-0.206	0.069	0.117	18	FAM210A	13663347	13726663	family with sequence similarity 210 member A [Source:HGNC Symbol;Acc:HGNC:28346]	no
ENSG00000177156	0.348	0.002	0.005	11	TALDO1	747415	765012	transaldolase 1 [Source:HGNC Symbol;Acc:HGNC:11559]	no
ENSG00000177169	0.215	0.058	0.101	12	ULK1	131894622	131923150	unc-51 like autophagy activating kinase 1 [Source:HGNC Symbol;Acc:HGNC:12558]	no
ENSG00000177181	0.084	0.463	0.559	1	RIMKLA	42380792	42424232	ribosomal modification protein rimK like family member A [Source:HGNC Symbol;Acc:HGNC:28725]	no
ENSG00000177189	-0.205	0.07	0.12	X	RPS6KA3	20149911	20267519	ribosomal protein S6 kinase A3 [Source:HGNC Symbol;Acc:HGNC:10432]	no
ENSG00000177192	0.341	0.002	0.006	12	PUS1	131929200	131945896	pseudouridine synthase 1 [Source:HGNC Symbol;Acc:HGNC:15508]	no
ENSG00000177200	0.399	0.00027	0.001	16	CHD9	53054991	53329150	chromodomain helicase DNA binding protein 9 [Source:HGNC Symbol;Acc:HGNC:25701]	no
ENSG00000177225	0.34	0.002	0.006	11	GATD1	767220	777488	glutamine amidotransferase class 1 domain containing 1 [Source:HGNC Symbol;Acc:HGNC:26616]	no
ENSG00000177239	0.432	7.2e-05	0.00033	9	MAN1B1	137086857	137109189	mannosidase alpha class 1B member 1 [Source:HGNC Symbol;Acc:HGNC:6823]	no
ENSG00000177283	-0.053	0.64	0.719	10	FZD8	35638247	35642296	frizzled class receptor 8 [Source:HGNC Symbol;Acc:HGNC:4046]	no
ENSG00000177302	-0.311	0.005	0.013	17	TOP3A	18271428	18315007	DNA topoisomerase III alpha [Source:HGNC Symbol;Acc:HGNC:11992]	no
ENSG00000177303	0.044	0.697	0.766	17	CASKIN2	75500261	75515537	CASK interacting protein 2 [Source:HGNC Symbol;Acc:HGNC:18200]	no
ENSG00000177311	-0.111	0.329	0.428	3	ZBTB38	141324213	141449792	zinc finger and BTB domain containing 38 [Source:HGNC Symbol;Acc:HGNC:26636]	no
ENSG00000272163	0.565	6e-08	7.5e-07	8	ENSG00000272163	24912163	24914717	novel transcript, antisense to NEFM	no
ENSG00000177352	-0.097	0.396	0.497	3	CCDC71	49162535	49166331	coiled-coil domain containing 71 [Source:HGNC Symbol;Acc:HGNC:25760]	no
ENSG00000177359	0.213	0.059	0.103	12	ENSG00000177359	31112236	31201235	ovostatin 2	no
ENSG00000177370	-0.336	0.002	0.007	17	TIMM22	997129	1003671	translocase of inner mitochondrial membrane 22 [Source:HGNC Symbol;Acc:HGNC:17317]	no
ENSG00000138111	0.564	6.2e-08	7.7e-07	10	MFSD13A	102461395	102477045	major facilitator superfamily domain containing 13A [Source:HGNC Symbol;Acc:HGNC:26196]	no
ENSG00000177383	-0.142	0.213	0.302	3	MAGEF1	184710364	184712064	MAGE family member F1 [Source:HGNC Symbol;Acc:HGNC:29639]	no
ENSG00000177398	0.193	0.088	0.144	21	UMODL1	42062959	42143453	uromodulin like 1 [Source:HGNC Symbol;Acc:HGNC:12560]	no
ENSG00000177406	-0.261	0.02	0.041	12	NINJ2-AS1	630858	664196	NINJ2 antisense RNA 1 [Source:HGNC Symbol;Acc:HGNC:40405]	no
ENSG00000177410	-0.291	0.009	0.022	20	ZFAS1	49278178	49299600	ZNFX1 antisense RNA 1 [Source:HGNC Symbol;Acc:HGNC:33101]	no
ENSG00000177425	-0.136	0.231	0.322	12	PAWR	79574979	79690964	pro-apoptotic WT1 regulator [Source:HGNC Symbol;Acc:HGNC:8614]	no
ENSG00000177426	-0.194	0.086	0.142	18	TGIF1	3411608	3459978	TGFB induced factor homeobox 1 [Source:HGNC Symbol;Acc:HGNC:11776]	no
ENSG00000177427	-0.037	0.749	0.809	17	MIEF2	18260597	18266552	mitochondrial elongation factor 2 [Source:HGNC Symbol;Acc:HGNC:17920]	no
ENSG00000177432	-0.439	5.1e-05	0.00025	4	NAP1L5	88695913	88697829	nucleosome assembly protein 1 like 5 [Source:HGNC Symbol;Acc:HGNC:19968]	no
ENSG00000177455	-0.006	0.958	0.969	16	CD19	28931965	28939342	CD19 molecule [Source:HGNC Symbol;Acc:HGNC:1633]	no
ENSG00000177463	0.351	0.002	0.005	3	NR2C2	14947583	15053600	nuclear receptor subfamily 2 group C member 2 [Source:HGNC Symbol;Acc:HGNC:7972]	no
ENSG00000177469	-0.088	0.442	0.539	17	CAVIN1	42402449	42423256	caveolae associated protein 1 [Source:HGNC Symbol;Acc:HGNC:9688]	no
ENSG00000177479	0.413	0.00016	0.00065	3	ARIH2	48918821	48986382	ariadne RBR E3 ubiquitin protein ligase 2 [Source:HGNC Symbol;Acc:HGNC:690]	no
ENSG00000146122	0.564	6.1e-08	7.6e-07	6	DAAM2	39792298	39904877	dishevelled associated activator of morphogenesis 2 [Source:HGNC Symbol;Acc:HGNC:18143]	no
ENSG00000177485	-0.175	0.123	0.191	X	ZBTB33	120250752	120258398	zinc finger and BTB domain containing 33 [Source:HGNC Symbol;Acc:HGNC:16682]	no
ENSG00000177511	-0.08	0.486	0.582	18	ST8SIA3	57352557	57371731	ST8 alpha-N-acetyl-neuraminide alpha-2,8-sialyltransferase 3 [Source:HGNC Symbol;Acc:HGNC:14269]	no
ENSG00000177519	-0.13	0.253	0.347	2	RPRM	153477338	153478762	reprimo, TP53 dependent G2 arrest mediator homolog [Source:HGNC Symbol;Acc:HGNC:24201]	no
ENSG00000177542	0.054	0.639	0.718	11	SLC25A22	790475	798281	solute carrier family 25 member 22 [Source:HGNC Symbol;Acc:HGNC:19954]	no
ENSG00000151726	0.564	6.3e-08	7.8e-07	4	ACSL1	184755595	184826818	acyl-CoA synthetase long chain family member 1 [Source:HGNC Symbol;Acc:HGNC:3569]	no
ENSG00000177551	-0.366	0.00092	0.003	1	NHLH2	115836377	115843917	nescient helix-loop-helix 2 [Source:HGNC Symbol;Acc:HGNC:7818]	no
ENSG00000177556	0.288	0.01	0.023	5	ATOX1	151742316	151772532	antioxidant 1 copper chaperone [Source:HGNC Symbol;Acc:HGNC:798]	no
ENSG00000177565	-0.378	0.0006	0.002	3	TBL1XR1	177019340	177228000	TBL1X/Y related 1 [Source:HGNC Symbol;Acc:HGNC:29529]	no
ENSG00000177570	0.214	0.058	0.102	8	SAMD12	118189455	118622112	sterile alpha motif domain containing 12 [Source:HGNC Symbol;Acc:HGNC:31750]	no
ENSG00000177576	-0.101	0.376	0.477	18	C18orf32	49477243	49487252	chromosome 18 open reading frame 32 [Source:HGNC Symbol;Acc:HGNC:31690]	no
ENSG00000177595	0.479	8e-06	5e-05	11	PIDD1	799179	809753	p53-induced death domain protein 1 [Source:HGNC Symbol;Acc:HGNC:16491]	no
ENSG00000177600	0.004	0.969	0.977	11	RPLP2	809965	812880	ribosomal protein lateral stalk subunit P2 [Source:HGNC Symbol;Acc:HGNC:10377]	no
ENSG00000177602	-0.364	0.00097	0.003	17	HASPIN	3723903	3726699	histone H3 associated protein kinase [Source:HGNC Symbol;Acc:HGNC:19682]	no
ENSG00000177606	0.028	0.805	0.853	1	JUN	58776845	58784048	Jun proto-oncogene, AP-1 transcription factor subunit [Source:HGNC Symbol;Acc:HGNC:6204]	no
ENSG00000177613	-0.073	0.522	0.615	10	CSTF2T	51695486	51699595	cleavage stimulation factor subunit 2 tau variant [Source:HGNC Symbol;Acc:HGNC:17086]	no
ENSG00000177614	0.228	0.043	0.08	1	PGBD5	230314490	230426332	piggyBac transposable element derived 5 [Source:HGNC Symbol;Acc:HGNC:19405]	no
ENSG00000177628	-0.008	0.947	0.96	1	GBA1	155234452	155244699	glucosylceramidase beta 1 [Source:HGNC Symbol;Acc:HGNC:4177]	no
ENSG00000177646	-0.195	0.085	0.141	3	ACAD9	128879596	128924003	acyl-CoA dehydrogenase family member 9 [Source:HGNC Symbol;Acc:HGNC:21497]	no
ENSG00000177663	-0.394	0.00033	0.001	22	IL17RA	17084954	17115693	interleukin 17 receptor A [Source:HGNC Symbol;Acc:HGNC:5985]	no
ENSG00000177666	0.14	0.219	0.309	11	PNPLA2	818914	825573	patatin like phospholipase domain containing 2 [Source:HGNC Symbol;Acc:HGNC:30802]	no
ENSG00000177674	0.318	0.004	0.011	1	AGTRAP	11736084	11754802	angiotensin II receptor associated protein [Source:HGNC Symbol;Acc:HGNC:13539]	no
ENSG00000177679	-0.02	0.862	0.897	7	SRRM3	76201896	76287288	serine/arginine repetitive matrix 3 [Source:HGNC Symbol;Acc:HGNC:26729]	no
ENSG00000177683	-0.516	1.2e-06	9.4e-06	7	THAP5	108554543	108569750	THAP domain containing 5 [Source:HGNC Symbol;Acc:HGNC:23188]	no
ENSG00000177685	-0.29	0.009	0.022	11	CRACR2B	826144	831991	calcium release activated channel regulator 2B [Source:HGNC Symbol;Acc:HGNC:28703]	no
ENSG00000177697	0.059	0.605	0.689	11	CD151	832887	839831	CD151 molecule (Raph blood group) [Source:HGNC Symbol;Acc:HGNC:1630]	no
ENSG00000245849	0.564	6.2e-08	7.7e-07	15	RAD51-AS1	40686183	40695107	RAD51 antisense RNA 1 [Source:HGNC Symbol;Acc:HGNC:48621]	no
ENSG00000177706	-0.105	0.358	0.458	7	FAM20C	192571	260772	FAM20C golgi associated secretory pathway kinase [Source:HGNC Symbol;Acc:HGNC:22140]	no
ENSG00000177707	-0.588	1.2e-08	1.9e-07	3	NECTIN3	111070071	111275563	nectin cell adhesion molecule 3 [Source:HGNC Symbol;Acc:HGNC:17664]	no
ENSG00000177728	0.406	0.0002	0.00081	17	TMEM94	75441159	75500452	transmembrane protein 94 [Source:HGNC Symbol;Acc:HGNC:28983]	no
ENSG00000177731	0.149	0.19	0.275	17	FLII	18244815	18258738	FLII actin remodeling protein [Source:HGNC Symbol;Acc:HGNC:3750]	no
ENSG00000177732	0.057	0.617	0.698	20	SOX12	325552	330224	SRY-box transcription factor 12 [Source:HGNC Symbol;Acc:HGNC:11198]	no
ENSG00000177733	-0.169	0.137	0.209	5	HNRNPA0	137745651	137754363	heterogeneous nuclear ribonucleoprotein A0 [Source:HGNC Symbol;Acc:HGNC:5030]	no
ENSG00000177788	-0.123	0.281	0.378	1	RAB4A-AS1	229256892	229271242	RAB4A antisense RNA 1 [Source:HGNC Symbol;Acc:HGNC:55934]	no
ENSG00000177791	-0.471	1.2e-05	7e-05	10	MYOZ1	73631612	73641474	myozenin 1 [Source:HGNC Symbol;Acc:HGNC:13752]	no
ENSG00000177822	0.369	0.00081	0.003	4	TENM3-AS1	181874438	182145249	TENM3 antisense RNA 1 [Source:HGNC Symbol;Acc:HGNC:28076]	no
ENSG00000177830	-0.034	0.769	0.825	11	CHID1	867859	915058	chitinase domain containing 1 [Source:HGNC Symbol;Acc:HGNC:28474]	no
ENSG00000177842	-0.147	0.197	0.284	3	ZNF620	40477131	40518736	zinc finger protein 620 [Source:HGNC Symbol;Acc:HGNC:28742]	no
ENSG00000177853	-0.045	0.696	0.765	10	ZNF518A	96129715	96205288	zinc finger protein 518A [Source:HGNC Symbol;Acc:HGNC:29009]	no
ENSG00000177854	0.105	0.359	0.459	X	TMEM187	153972754	153983194	transmembrane protein 187 [Source:HGNC Symbol;Acc:HGNC:13705]	no
ENSG00000177868	-0.14	0.218	0.308	1	SVBP	42807052	42817397	small vasohibin binding protein [Source:HGNC Symbol;Acc:HGNC:29204]	no
ENSG00000177873	-0.308	0.006	0.014	3	ZNF619	40477113	40491053	zinc finger protein 619 [Source:HGNC Symbol;Acc:HGNC:26910]	no
ENSG00000177879	-0.431	7.2e-05	0.00033	5	AP3S1	115841592	115914081	adaptor related protein complex 3 subunit sigma 1 [Source:HGNC Symbol;Acc:HGNC:2013]	no
ENSG00000177885	-0.27	0.016	0.035	17	GRB2	75318076	75405709	growth factor receptor bound protein 2 [Source:HGNC Symbol;Acc:HGNC:4566]	no
ENSG00000177888	-0.321	0.004	0.01	1	ZBTB41	197153682	197201293	zinc finger and BTB domain containing 41 [Source:HGNC Symbol;Acc:HGNC:24819]	no
ENSG00000177889	-0.148	0.194	0.28	12	UBE2N	93405673	93441947	ubiquitin conjugating enzyme E2 N [Source:HGNC Symbol;Acc:HGNC:12492]	no
ENSG00000177917	-0.415	0.00014	0.0006	2	ARL6IP6	152717647	152762396	ADP ribosylation factor like GTPase 6 interacting protein 6 [Source:HGNC Symbol;Acc:HGNC:24048]	no
ENSG00000177932	0.467	1.4e-05	8.3e-05	5	ZNF354C	179060373	179083977	zinc finger protein 354C [Source:HGNC Symbol;Acc:HGNC:16736]	no
ENSG00000177943	-0.014	0.903	0.927	9	MAMDC4	136850943	136860799	MAM domain containing 4 [Source:HGNC Symbol;Acc:HGNC:24083]	no
ENSG00000177946	-0.054	0.636	0.715	16	CENPBD1P	89969791	89972534	CENPB DNA-binding domain containing 1, pseudogene [Source:HGNC Symbol;Acc:HGNC:28272]	no
ENSG00000177951	-0.034	0.767	0.824	11	BET1L	167784	207399	Bet1 golgi vesicular membrane trafficking protein like [Source:HGNC Symbol;Acc:HGNC:19348]	no
ENSG00000177954	0.089	0.434	0.532	1	RPS27	153990762	153992155	ribosomal protein S27 [Source:HGNC Symbol;Acc:HGNC:10416]	no
ENSG00000177963	-0.279	0.013	0.028	11	RIC8A	207708	215113	RIC8 guanine nucleotide exchange factor A [Source:HGNC Symbol;Acc:HGNC:29550]	no
ENSG00000177971	-0.197	0.081	0.135	15	IMP3	75639085	75648706	IMP U3 small nucleolar ribonucleoprotein 3 [Source:HGNC Symbol;Acc:HGNC:14497]	no
ENSG00000177981	-0.059	0.604	0.689	12	ASB8	48147789	48181213	ankyrin repeat and SOCS box containing 8 [Source:HGNC Symbol;Acc:HGNC:17183]	no
ENSG00000177990	0.025	0.827	0.87	12	DPY19L2	63558913	63668939	dpy-19 like 2 [Source:HGNC Symbol;Acc:HGNC:19414]	no
ENSG00000178026	-0.023	0.839	0.878	22	LRRC75B	24585620	24593208	leucine rich repeat containing 75B [Source:HGNC Symbol;Acc:HGNC:33155]	no
ENSG00000178028	-0.058	0.614	0.696	1	DMAP1	44213455	44220681	DNA methyltransferase 1 associated protein 1 [Source:HGNC Symbol;Acc:HGNC:18291]	no
ENSG00000178035	0.219	0.052	0.093	3	IMPDH2	49024325	49029447	inosine monophosphate dehydrogenase 2 [Source:HGNC Symbol;Acc:HGNC:6053]	no
ENSG00000287271	0.564	6.1e-08	7.6e-07	19	ENSG00000287271	38975161	39014527	novel transcript, antisense to FBXO17and FBXO27	no
ENSG00000178053	-0.428	8.3e-05	0.00038	3	MLF1	158571163	158607252	myeloid leukemia factor 1 [Source:HGNC Symbol;Acc:HGNC:7125]	no
ENSG00000178057	-0.005	0.962	0.972	3	NDUFAF3	49020459	49023495	NADH:ubiquinone oxidoreductase complex assembly factor 3 [Source:HGNC Symbol;Acc:HGNC:29918]	no
ENSG00000178074	-0.363	0.001	0.003	2	C2orf69	199911293	199955935	chromosome 2 open reading frame 69 [Source:HGNC Symbol;Acc:HGNC:26799]	no
ENSG00000178075	0.314	0.005	0.012	3	GRAMD1C	113828182	113947174	GRAM domain containing 1C [Source:HGNC Symbol;Acc:HGNC:25252]	no
ENSG00000178078	0.361	0.001	0.003	19	STAP2	4324043	4342786	signal transducing adaptor family member 2 [Source:HGNC Symbol;Acc:HGNC:30430]	no
ENSG00000178096	0.251	0.026	0.051	1	BOLA1	149887890	149900798	bolA family member 1 [Source:HGNC Symbol;Acc:HGNC:24263]	no
ENSG00000178104	0.146	0.198	0.284	1	PDE4DIP	148808140	149048286	phosphodiesterase 4D interacting protein [Source:HGNC Symbol;Acc:HGNC:15580]	no
ENSG00000178105	-0.506	2e-06	1.5e-05	11	DDX10	108665058	108940999	DEAD-box helicase 10 [Source:HGNC Symbol;Acc:HGNC:2735]	no
ENSG00000178127	0.338	0.002	0.007	18	NDUFV2	9102630	9134345	NADH:ubiquinone oxidoreductase core subunit V2 [Source:HGNC Symbol;Acc:HGNC:7717]	no
ENSG00000178149	-0.365	0.00094	0.003	3	DALRD3	49015488	49022293	DALR anticodon binding domain containing 3 [Source:HGNC Symbol;Acc:HGNC:25536]	no
ENSG00000178150	-0.12	0.292	0.39	19	ZNF114	48270081	48287608	zinc finger protein 114 [Source:HGNC Symbol;Acc:HGNC:12894]	no
ENSG00000178162	0.339	0.002	0.006	2	FAR2P2	130419071	130431363	fatty acyl-CoA reductase 2 pseudogene 2 [Source:HGNC Symbol;Acc:HGNC:49279]	no
ENSG00000178163	0.389	0.0004	0.001	4	ZNF518B	10439880	10457426	zinc finger protein 518B [Source:HGNC Symbol;Acc:HGNC:29365]	no
ENSG00000178177	-0.075	0.51	0.604	4	LCORL	17841187	18021876	ligand dependent nuclear receptor corepressor like [Source:HGNC Symbol;Acc:HGNC:30776]	no
ENSG00000178184	0.118	0.3	0.398	18	PARD6G	80157232	80247514	par-6 family cell polarity regulator gamma [Source:HGNC Symbol;Acc:HGNC:16076]	no
ENSG00000178187	-0.105	0.356	0.456	5	ZNF454	178941191	178966433	zinc finger protein 454 [Source:HGNC Symbol;Acc:HGNC:21200]	no
ENSG00000178188	0.052	0.65	0.727	16	SH2B1	28846600	28874212	SH2B adaptor protein 1 [Source:HGNC Symbol;Acc:HGNC:30417]	no
ENSG00000178202	-0.313	0.005	0.013	11	POGLUT3	108472112	108498405	protein O-glucosyltransferase 3 [Source:HGNC Symbol;Acc:HGNC:28496]	no
ENSG00000178209	0.481	7.1e-06	4.5e-05	8	PLEC	143915153	143976734	plectin [Source:HGNC Symbol;Acc:HGNC:9069]	no
ENSG00000178229	-0.184	0.104	0.166	19	ZNF543	57320472	57330770	zinc finger protein 543 [Source:HGNC Symbol;Acc:HGNC:25281]	no
ENSG00000178233	-0.267	0.017	0.037	6	TMEM151B	44270450	44307506	transmembrane protein 151B [Source:HGNC Symbol;Acc:HGNC:21315]	no
ENSG00000178234	-0.05	0.661	0.736	7	GALNT11	152025674	152122340	polypeptide N-acetylgalactosaminyltransferase 11 [Source:HGNC Symbol;Acc:HGNC:19875]	no
ENSG00000178252	-0.285	0.011	0.025	3	WDR6	49007062	49015953	WD repeat domain 6 [Source:HGNC Symbol;Acc:HGNC:12758]	no
ENSG00000178295	0.182	0.109	0.173	2	GEN1	17753858	17788946	GEN1 Holliday junction 5' flap endonuclease [Source:HGNC Symbol;Acc:HGNC:26881]	no
ENSG00000178307	-0.187	0.1	0.16	17	TMEM11	21197954	21214176	transmembrane protein 11 [Source:HGNC Symbol;Acc:HGNC:16823]	no
ENSG00000178338	-0.317	0.004	0.011	5	ZNF354B	178859953	178888122	zinc finger protein 354B [Source:HGNC Symbol;Acc:HGNC:17197]	no
ENSG00000178343	-0.185	0.102	0.164	4	SHISA3	42397488	42402487	shisa family member 3 [Source:HGNC Symbol;Acc:HGNC:25159]	no
ENSG00000178381	-0.474	1e-05	6.1e-05	7	ZFAND2A	1152071	1160759	zinc finger AN1-type containing 2A [Source:HGNC Symbol;Acc:HGNC:28073]	no
ENSG00000178385	0.028	0.804	0.852	2	PLEKHM3	207821288	208025527	pleckstrin homology domain containing M3 [Source:HGNC Symbol;Acc:HGNC:34006]	no
ENSG00000178394	0.267	0.017	0.036	5	HTR1A	63957874	63962507	5-hydroxytryptamine receptor 1A [Source:HGNC Symbol;Acc:HGNC:5286]	no
ENSG00000178409	-0.418	0.00013	0.00055	6	BEND3	107065182	107115515	BEN domain containing 3 [Source:HGNC Symbol;Acc:HGNC:23040]	no
ENSG00000178425	-0.144	0.204	0.291	6	NT5DC1	116100851	116249497	5'-nucleotidase domain containing 1 [Source:HGNC Symbol;Acc:HGNC:21556]	no
ENSG00000178445	-0.041	0.721	0.786	9	GLDC	6532467	6645729	glycine decarboxylase [Source:HGNC Symbol;Acc:HGNC:4313]	no
ENSG00000178449	0.377	0.00062	0.002	12	COX14	50112082	50120457	cytochrome c oxidase assembly factor COX14 [Source:HGNC Symbol;Acc:HGNC:28216]	no
ENSG00000178458	0.27	0.016	0.034	4	H3P16	139698144	139698554	H3 histone pseudogene 16 [Source:HGNC Symbol;Acc:HGNC:42982]	no
ENSG00000178464	0.323	0.004	0.01	19	RPL10P16	12643275	12643919	ribosomal protein L10 pseudogene 16 [Source:HGNC Symbol;Acc:HGNC:36882]	no
ENSG00000178467	-0.371	0.00077	0.003	3	P4HTM	48989889	49007153	prolyl 4-hydroxylase, transmembrane [Source:HGNC Symbol;Acc:HGNC:28858]	no
ENSG00000178498	0.159	0.163	0.241	12	DTX3	57604622	57609804	deltex E3 ubiquitin ligase 3 [Source:HGNC Symbol;Acc:HGNC:24457]	no
ENSG00000178502	0.306	0.006	0.015	17	KLHL11	41848518	41865423	kelch like family member 11 [Source:HGNC Symbol;Acc:HGNC:19008]	no
ENSG00000178531	0.364	0.00098	0.003	19	CTXN1	7924491	7926135	cortexin 1 [Source:HGNC Symbol;Acc:HGNC:31108]	no
ENSG00000178537	0.122	0.283	0.379	3	SLC25A20	48856926	48898904	solute carrier family 25 member 20 [Source:HGNC Symbol;Acc:HGNC:1421]	no
ENSG00000178538	0.007	0.951	0.964	8	CA8	60185412	60281400	carbonic anhydrase 8 [Source:HGNC Symbol;Acc:HGNC:1382]	no
ENSG00000178567	-0.147	0.195	0.28	3	EPM2AIP1	36985043	36993131	EPM2A interacting protein 1 [Source:HGNC Symbol;Acc:HGNC:19735]	no
ENSG00000178573	-0.037	0.746	0.807	16	MAF	79585843	79600737	MAF bZIP transcription factor [Source:HGNC Symbol;Acc:HGNC:6776]	no
ENSG00000178585	-0.209	0.064	0.111	1	CTNNBIP1	9848276	9910336	catenin beta interacting protein 1 [Source:HGNC Symbol;Acc:HGNC:16913]	no
ENSG00000178605	0.776	4.3e-17	7.1e-15	X	GTPBP6	304529	318796	GTP binding protein 6 (putative) [Source:HGNC Symbol;Acc:HGNC:30189]	PAR1
ENSG00000178607	0.475	9.6e-06	5.8e-05	17	ERN1	64039080	64130819	endoplasmic reticulum to nucleus signaling 1 [Source:HGNC Symbol;Acc:HGNC:3449]	no
ENSG00000178662	0.173	0.127	0.196	2	CSRNP3	165469647	165689407	cysteine and serine rich nuclear protein 3 [Source:HGNC Symbol;Acc:HGNC:30729]	no
ENSG00000178665	0.254	0.024	0.048	7	ZNF713	55887456	55942530	zinc finger protein 713 [Source:HGNC Symbol;Acc:HGNC:22043]	no
ENSG00000178685	-0.327	0.003	0.009	8	PARP10	143977153	144012772	poly(ADP-ribose) polymerase family member 10 [Source:HGNC Symbol;Acc:HGNC:25895]	no
ENSG00000178691	-0.556	1.1e-07	1.2e-06	17	SUZ12	31937007	32001038	SUZ12 polycomb repressive complex 2 subunit [Source:HGNC Symbol;Acc:HGNC:17101]	no
ENSG00000178694	-0.058	0.611	0.694	3	NSUN3	94062980	94131832	NOP2/Sun RNA methyltransferase 3 [Source:HGNC Symbol;Acc:HGNC:26208]	no
ENSG00000178695	0.039	0.73	0.793	13	KCTD12	76880175	76886405	potassium channel tetramerization domain containing 12 [Source:HGNC Symbol;Acc:HGNC:14678]	no
ENSG00000178700	0.354	0.001	0.004	3	DHFR2	94047836	94063389	dihydrofolate reductase 2 [Source:HGNC Symbol;Acc:HGNC:27309]	no
ENSG00000178718	-0.296	0.008	0.019	15	RPP25	74954418	74956772	ribonuclease P and MRP subunit p25 [Source:HGNC Symbol;Acc:HGNC:30361]	no
ENSG00000178719	-0.011	0.925	0.944	8	GRINA	143990056	143993415	glutamate ionotropic receptor NMDA type subunit associated protein 1 [Source:HGNC Symbol;Acc:HGNC:4589]	no
ENSG00000178741	-0.416	0.00014	0.00059	15	COX5A	74919791	74938083	cytochrome c oxidase subunit 5A [Source:HGNC Symbol;Acc:HGNC:2267]	no
ENSG00000178761	-0.089	0.434	0.532	15	FAM219B	74899992	74906883	family with sequence similarity 219 member B [Source:HGNC Symbol;Acc:HGNC:24695]	no
ENSG00000178764	-0.114	0.316	0.415	8	ZHX2	122781655	122974510	zinc fingers and homeoboxes 2 [Source:HGNC Symbol;Acc:HGNC:18513]	no
ENSG00000178773	0.133	0.243	0.335	16	CPNE7	89575758	89597246	copine 7 [Source:HGNC Symbol;Acc:HGNC:2320]	no
ENSG00000178802	-0.17	0.135	0.206	15	MPI	74890005	74902219	mannose phosphate isomerase [Source:HGNC Symbol;Acc:HGNC:7216]	no
ENSG00000178814	0.439	5.3e-05	0.00025	8	OPLAH	144051266	144063965	5-oxoprolinase, ATP-hydrolysing [Source:HGNC Symbol;Acc:HGNC:8149]	no
ENSG00000178821	0.438	5.5e-05	0.00026	1	TMEM52	1917590	1919279	transmembrane protein 52 [Source:HGNC Symbol;Acc:HGNC:27916]	no
ENSG00000178852	0.163	0.151	0.226	17	EFCAB13	47323290	47441312	EF-hand calcium binding domain 13 [Source:HGNC Symbol;Acc:HGNC:26864]	no
ENSG00000178882	-0.134	0.239	0.332	12	RFLNA	123973241	124316024	refilin A [Source:HGNC Symbol;Acc:HGNC:27051]	no
ENSG00000178896	0.111	0.331	0.431	8	EXOSC4	144078648	144080648	exosome component 4 [Source:HGNC Symbol;Acc:HGNC:18189]	no
ENSG00000178904	-0.221	0.05	0.09	19	DPY19L3	32405543	32485895	dpy-19 like C-mannosyltransferase 3 [Source:HGNC Symbol;Acc:HGNC:27120]	no
ENSG00000178913	-0.348	0.002	0.005	5	TAF7	141259884	141320784	TATA-box binding protein associated factor 7 [Source:HGNC Symbol;Acc:HGNC:11541]	no
ENSG00000164970	0.563	6.8e-08	8.4e-07	9	FAM219A	34398184	34458570	family with sequence similarity 219 member A [Source:HGNC Symbol;Acc:HGNC:19920]	no
ENSG00000178921	-0.05	0.662	0.737	17	PFAS	8247618	8270491	phosphoribosylformylglycinamidine synthase [Source:HGNC Symbol;Acc:HGNC:8863]	no
ENSG00000178922	-0.693	1.5e-12	8e-11	1	HYI	43450989	43453989	hydroxypyruvate isomerase (putative) [Source:HGNC Symbol;Acc:HGNC:26948]	no
ENSG00000178927	0.258	0.022	0.044	17	CYBC1	82440912	82450829	cytochrome b-245 chaperone 1 [Source:HGNC Symbol;Acc:HGNC:28672]	no
ENSG00000178935	0.18	0.112	0.177	19	ZNF552	57803841	57814913	zinc finger protein 552 [Source:HGNC Symbol;Acc:HGNC:26135]	no
ENSG00000178947	-0.29	0.01	0.022	X	SMIM10L2A	135421944	135428075	small integral membrane protein 10 like 2A [Source:HGNC Symbol;Acc:HGNC:34499]	no
ENSG00000184056	0.563	6.8e-08	8.4e-07	15	VPS33B	90998673	91022603	VPS33B late endosome and lysosome associated [Source:HGNC Symbol;Acc:HGNC:12712]	no
ENSG00000178951	0.351	0.002	0.005	19	ZBTB7A	4043303	4066899	zinc finger and BTB domain containing 7A [Source:HGNC Symbol;Acc:HGNC:18078]	no
ENSG00000178952	0.361	0.001	0.003	16	TUFM	28842411	28846348	Tu translation elongation factor, mitochondrial [Source:HGNC Symbol;Acc:HGNC:12420]	no
ENSG00000178966	-0.253	0.024	0.049	9	RMI1	83980798	84004074	RecQ mediated genome instability 1 [Source:HGNC Symbol;Acc:HGNC:25764]	no
ENSG00000178971	-0.265	0.018	0.038	17	CTC1	8224815	8248058	CST telomere replication complex component 1 [Source:HGNC Symbol;Acc:HGNC:26169]	no
ENSG00000178974	-0.181	0.111	0.175	14	FBXO34	55271344	55370053	F-box protein 34 [Source:HGNC Symbol;Acc:HGNC:20201]	no
ENSG00000178980	-0.371	0.00078	0.003	19	SELENOW	47778677	47784686	selenoprotein W [Source:HGNC Symbol;Acc:HGNC:10752]	no
ENSG00000178982	-0.596	6.7e-09	1.1e-07	19	EIF3K	38619082	38636955	eukaryotic translation initiation factor 3 subunit K [Source:HGNC Symbol;Acc:HGNC:24656]	no
ENSG00000178988	-0.268	0.017	0.036	4	MRFAP1L1	6707701	6709865	Morf4 family associated protein 1 like 1 [Source:HGNC Symbol;Acc:HGNC:28796]	no
ENSG00000178996	0.086	0.45	0.547	5	SNX18	54517759	54546586	sorting nexin 18 [Source:HGNC Symbol;Acc:HGNC:19245]	no
ENSG00000178999	0.018	0.874	0.906	17	AURKB	8204733	8210600	aurora kinase B [Source:HGNC Symbol;Acc:HGNC:11390]	no
ENSG00000179010	-0.17	0.133	0.204	4	MRFAP1	6640091	6642729	Morf4 family associated protein 1 [Source:HGNC Symbol;Acc:HGNC:24549]	no
ENSG00000179021	-0.394	0.00033	0.001	3	C3orf38	88149959	88168729	chromosome 3 open reading frame 38 [Source:HGNC Symbol;Acc:HGNC:28384]	no
ENSG00000179023	0.05	0.664	0.739	1	KLHDC7A	18480930	18485974	kelch domain containing 7A [Source:HGNC Symbol;Acc:HGNC:26791]	no
ENSG00000179029	0.029	0.8	0.85	17	TMEM107	8172457	8176399	transmembrane protein 107 [Source:HGNC Symbol;Acc:HGNC:28128]	no
ENSG00000179041	-0.045	0.692	0.762	8	RRS1	66429014	66430733	ribosome biogenesis regulator 1 homolog [Source:HGNC Symbol;Acc:HGNC:17083]	no
ENSG00000179044	0.248	0.028	0.055	16	EXOC3L1	67184379	67190185	exocyst complex component 3 like 1 [Source:HGNC Symbol;Acc:HGNC:27540]	no
ENSG00000179046	0.043	0.709	0.776	4	TRIML2	188091272	188109603	tripartite motif family like 2 [Source:HGNC Symbol;Acc:HGNC:26378]	no
ENSG00000179051	-0.505	2e-06	1.5e-05	1	RCC2	17406760	17439677	regulator of chromosome condensation 2 [Source:HGNC Symbol;Acc:HGNC:30297]	no
ENSG00000179059	-0.478	8.2e-06	5.1e-05	4	ZFP42	187995771	188005046	ZFP42 zinc finger protein [Source:HGNC Symbol;Acc:HGNC:30949]	no
ENSG00000179085	0.488	5.1e-06	3.4e-05	1	DPM3	155139891	155140595	dolichyl-phosphate mannosyltransferase subunit 3, regulatory [Source:HGNC Symbol;Acc:HGNC:3007]	no
ENSG00000179091	-0.002	0.984	0.988	8	CYC1	144095039	144097525	cytochrome c1 [Source:HGNC Symbol;Acc:HGNC:2579]	no
ENSG00000179094	0.397	0.00029	0.001	17	PER1	8140472	8156506	period circadian regulator 1 [Source:HGNC Symbol;Acc:HGNC:8845]	no
ENSG00000179104	-0.33	0.003	0.008	12	TMTC2	82686880	83134870	transmembrane O-mannosyltransferase targeting cadherins 2 [Source:HGNC Symbol;Acc:HGNC:25440]	no
ENSG00000179115	-0.001	0.99	0.992	19	FARSA	12922479	12934037	phenylalanyl-tRNA synthetase subunit alpha [Source:HGNC Symbol;Acc:HGNC:3592]	no
ENSG00000179119	-0.281	0.012	0.027	11	SPTY2D1	18606403	18634791	SPT2 chromatin protein domain containing 1 [Source:HGNC Symbol;Acc:HGNC:26818]	no
ENSG00000179134	-0.094	0.409	0.509	19	SAMD4B	39342421	39385710	sterile alpha motif domain containing 4B [Source:HGNC Symbol;Acc:HGNC:25492]	no
ENSG00000179151	-0.323	0.004	0.01	15	EDC3	74630558	74696292	enhancer of mRNA decapping 3 [Source:HGNC Symbol;Acc:HGNC:26114]	no
ENSG00000179152	-0.525	6.9e-07	6e-06	3	TCAIM	44338119	44409451	T cell activation inhibitor, mitochondrial [Source:HGNC Symbol;Acc:HGNC:25241]	no
ENSG00000179163	0.268	0.017	0.036	1	FUCA1	23845077	23868290	alpha-L-fucosidase 1 [Source:HGNC Symbol;Acc:HGNC:4006]	no
ENSG00000179178	-0.027	0.814	0.86	1	TMEM125	43269983	43274002	transmembrane protein 125 [Source:HGNC Symbol;Acc:HGNC:28275]	no
ENSG00000179195	-0.216	0.055	0.098	12	ZNF664	123971845	124015439	zinc finger protein 664 [Source:HGNC Symbol;Acc:HGNC:25406]	no
ENSG00000179218	0.031	0.789	0.84	19	CALR	12938578	12944489	calreticulin [Source:HGNC Symbol;Acc:HGNC:1455]	no
ENSG00000179222	-0.084	0.46	0.556	X	MAGED1	51803007	51902354	MAGE family member D1 [Source:HGNC Symbol;Acc:HGNC:6813]	no
ENSG00000179240	-0.005	0.963	0.973	11	GVQW3	76381303	76414619	GVQW motif containing 3 [Source:HGNC Symbol;Acc:HGNC:51239]	no
ENSG00000179241	-0.544	2.2e-07	2.3e-06	11	LDLRAD3	35943981	36232136	low density lipoprotein receptor class A domain containing 3 [Source:HGNC Symbol;Acc:HGNC:27046]	no
ENSG00000179242	0.223	0.049	0.088	20	CDH4	61252261	61940617	cadherin 4 [Source:HGNC Symbol;Acc:HGNC:1763]	no
ENSG00000179262	0.233	0.038	0.072	19	RAD23A	12945855	12953642	RAD23 homolog A, nucleotide excision repair protein [Source:HGNC Symbol;Acc:HGNC:9812]	no
ENSG00000179271	0.052	0.651	0.728	19	GADD45GIP1	12953119	12957223	GADD45G interacting protein 1 [Source:HGNC Symbol;Acc:HGNC:29996]	no
ENSG00000179277	-0.043	0.706	0.773	17	MEIS3P1	15786618	15787575	Meis homeobox 3 pseudogene 1 [Source:HGNC Symbol;Acc:HGNC:7002]	no
ENSG00000179295	-0.315	0.005	0.012	12	PTPN11	112418351	112509918	protein tyrosine phosphatase non-receptor type 11 [Source:HGNC Symbol;Acc:HGNC:9644]	no
ENSG00000179299	-0.203	0.073	0.123	4	NSUN7	40749925	40811184	NOP2/Sun RNA methyltransferase family member 7 [Source:HGNC Symbol;Acc:HGNC:25857]	no
ENSG00000179314	-0.51	1.5e-06	1.2e-05	17	WSCD1	6057807	6124427	WSC domain containing 1 [Source:HGNC Symbol;Acc:HGNC:29060]	no
ENSG00000179331	0.065	0.567	0.656	11	RAB39A	107928448	107963482	RAB39A, member RAS oncogene family [Source:HGNC Symbol;Acc:HGNC:16521]	no
ENSG00000179335	0.043	0.705	0.773	15	CLK3	74598500	74645414	CDC like kinase 3 [Source:HGNC Symbol;Acc:HGNC:2071]	no
ENSG00000179344	-0.077	0.5	0.594	6	HLA-DQB1	32659467	32668383	major histocompatibility complex, class II, DQ beta 1 [Source:HGNC Symbol;Acc:HGNC:4944]	no
ENSG00000179361	-0.348	0.002	0.005	15	ARID3B	74541206	74598131	AT-rich interaction domain 3B [Source:HGNC Symbol;Acc:HGNC:14350]	no
ENSG00000179364	0.236	0.036	0.069	14	PACS2	105300563	105398147	phosphofurin acidic cluster sorting protein 2 [Source:HGNC Symbol;Acc:HGNC:23794]	no
ENSG00000179387	-0.126	0.267	0.363	4	ELMOD2	140524168	140553770	ELMO domain containing 2 [Source:HGNC Symbol;Acc:HGNC:28111]	no
ENSG00000179403	0.073	0.523	0.616	1	VWA1	1434861	1442882	von Willebrand factor A domain containing 1 [Source:HGNC Symbol;Acc:HGNC:30910]	no
ENSG00000179406	0.121	0.289	0.386	7	LINC00174	66376044	66493566	long intergenic non-protein coding RNA 174 [Source:HGNC Symbol;Acc:HGNC:27788]	no
ENSG00000179409	0.203	0.073	0.124	17	GEMIN4	744421	753999	gem nuclear organelle associated protein 4 [Source:HGNC Symbol;Acc:HGNC:15717]	no
ENSG00000179431	-0.055	0.633	0.712	11	FJX1	35618460	35620865	four-jointed box kinase 1 [Source:HGNC Symbol;Acc:HGNC:17166]	no
ENSG00000179454	-0.312	0.005	0.013	14	KLHL28	44924324	45042322	kelch like family member 28 [Source:HGNC Symbol;Acc:HGNC:19741]	no
ENSG00000179456	-0.103	0.366	0.466	1	ZBTB18	244048547	244057476	zinc finger and BTB domain containing 18 [Source:HGNC Symbol;Acc:HGNC:13030]	no
ENSG00000179476	0.308	0.006	0.014	14	C14orf28	44897275	44907257	chromosome 14 open reading frame 28 [Source:HGNC Symbol;Acc:HGNC:19834]	no
ENSG00000179523	-0.166	0.144	0.217	15	EIF3J-DT	44527257	44537046	EIF3J divergent transcript [Source:HGNC Symbol;Acc:HGNC:48616]	no
ENSG00000179526	0.119	0.298	0.396	8	SHARPIN	144098633	144108124	SHANK associated RH domain interactor [Source:HGNC Symbol;Acc:HGNC:25321]	no
ENSG00000185386	0.563	6.4e-08	7.9e-07	22	MAPK11	50263713	50270767	mitogen-activated protein kinase 11 [Source:HGNC Symbol;Acc:HGNC:6873]	no
ENSG00000179542	0.267	0.017	0.037	X	SLITRK4	143622790	143636101	SLIT and NTRK like family member 4 [Source:HGNC Symbol;Acc:HGNC:23502]	no
ENSG00000179562	0.149	0.189	0.273	7	GCC1	127580628	127593611	GRIP and coiled-coil domain containing 1 [Source:HGNC Symbol;Acc:HGNC:19095]	no
ENSG00000179588	0.434	6.4e-05	0.0003	16	ZFPM1	88453280	88537031	zinc finger protein, FOG family member 1 [Source:HGNC Symbol;Acc:HGNC:19762]	no
ENSG00000179598	0.093	0.416	0.515	17	PLD6	17200995	17206333	phospholipase D family member 6 [Source:HGNC Symbol;Acc:HGNC:30447]	no
ENSG00000179604	-0.049	0.666	0.741	17	CDC42EP4	73283624	73312005	CDC42 effector protein 4 [Source:HGNC Symbol;Acc:HGNC:17147]	no
ENSG00000179627	-0.216	0.056	0.099	14	ZBTB42	104800596	104804712	zinc finger and BTB domain containing 42 [Source:HGNC Symbol;Acc:HGNC:32550]	no
ENSG00000179630	0.282	0.012	0.027	13	LACC1	43879284	43893932	laccase domain containing 1 [Source:HGNC Symbol;Acc:HGNC:26789]	no
ENSG00000179632	0.059	0.603	0.688	8	MAF1	144104461	144107611	MAF1 homolog, negative regulator of RNA polymerase III [Source:HGNC Symbol;Acc:HGNC:24966]	no
ENSG00000223865	0.563	6.8e-08	8.3e-07	6	HLA-DPB1	33075990	33089696	major histocompatibility complex, class II, DP beta 1 [Source:HGNC Symbol;Acc:HGNC:4940]	no
ENSG00000179715	0.15	0.187	0.27	12	PCED1B	47079603	47236662	PC-esterase domain containing 1B [Source:HGNC Symbol;Acc:HGNC:28255]	no
ENSG00000179743	-0.032	0.78	0.834	1	SPEN-AS1	15834474	15848147	SPEN antisense RNA 1 [Source:HGNC Symbol;Acc:HGNC:55937]	no
ENSG00000179750	-0.346	0.002	0.005	22	APOBEC3B	38982347	38992804	apolipoprotein B mRNA editing enzyme catalytic subunit 3B [Source:HGNC Symbol;Acc:HGNC:17352]	no
ENSG00000179761	-0.544	2.2e-07	2.3e-06	17	PIPOX	28950513	29057216	pipecolic acid and sarcosine oxidase [Source:HGNC Symbol;Acc:HGNC:17804]	no
ENSG00000179796	0.286	0.01	0.024	3	LRRC3B	26622772	26717537	leucine rich repeat containing 3B [Source:HGNC Symbol;Acc:HGNC:28105]	no
ENSG00000179818	-0.032	0.781	0.835	2	PCBP1-AS1	69960104	70103220	PCBP1 antisense RNA 1 [Source:HGNC Symbol;Acc:HGNC:42948]	no
ENSG00000179820	0.01	0.933	0.95	19	MYADM	53864763	53876435	myeloid associated differentiation marker [Source:HGNC Symbol;Acc:HGNC:7544]	no
ENSG00000179832	0.461	1.9e-05	0.0001	8	MROH1	144148016	144261927	maestro heat like repeat family member 1 [Source:HGNC Symbol;Acc:HGNC:26958]	no
ENSG00000179833	0.086	0.45	0.547	2	SERTAD2	64631621	64751005	SERTA domain containing 2 [Source:HGNC Symbol;Acc:HGNC:30784]	no
ENSG00000179841	-0.182	0.109	0.172	14	AKAP5	64465499	64474503	A-kinase anchoring protein 5 [Source:HGNC Symbol;Acc:HGNC:375]	no
ENSG00000179855	-0.651	7.9e-11	2.4e-09	19	GIPC3	3585478	3593541	GIPC PDZ domain containing family member 3 [Source:HGNC Symbol;Acc:HGNC:18183]	no
ENSG00000179862	0.224	0.047	0.085	1	CITED4	40861054	40862363	Cbp/p300 interacting transactivator with Glu/Asp rich carboxy-terminal domain 4 [Source:HGNC Symbol;Acc:HGNC:18696]	no
ENSG00000179889	0.378	0.0006	0.002	16	PDXDC1	14974591	15139339	pyridoxal dependent decarboxylase domain containing 1 [Source:HGNC Symbol;Acc:HGNC:28995]	no
ENSG00000179899	-0.349	0.002	0.005	12	PHC1P1	55411727	55414787	polyhomeotic homolog 1 pseudogene 1 [Source:HGNC Symbol;Acc:HGNC:34502]	no
ENSG00000179909	-0.454	2.7e-05	0.00014	19	ZNF154	57696275	57709204	zinc finger protein 154 [Source:HGNC Symbol;Acc:HGNC:12939]	no
ENSG00000179912	-0.08	0.482	0.578	12	R3HDM2	57253762	57431043	R3H domain containing 2 [Source:HGNC Symbol;Acc:HGNC:29167]	no
ENSG00000179915	0.283	0.011	0.026	2	NRXN1	49918503	51225575	neurexin 1 [Source:HGNC Symbol;Acc:HGNC:8008]	no
ENSG00000179918	-0.044	0.699	0.768	16	SEPHS2	30443631	30445874	selenophosphate synthetase 2 [Source:HGNC Symbol;Acc:HGNC:19686]	no
ENSG00000179922	-0.078	0.495	0.59	19	ZNF784	55620741	55624566	zinc finger protein 784 [Source:HGNC Symbol;Acc:HGNC:33111]	no
ENSG00000179933	-0.142	0.212	0.3	14	C14orf119	23095505	23100456	chromosome 14 open reading frame 119 [Source:HGNC Symbol;Acc:HGNC:20270]	no
ENSG00000179941	-0.257	0.022	0.045	12	BBS10	76344474	76348415	Bardet-Biedl syndrome 10 [Source:HGNC Symbol;Acc:HGNC:26291]	no
ENSG00000179943	-0.426	8.9e-05	0.0004	19	FIZ1	55591376	55601970	FLT3 interacting zinc finger 1 [Source:HGNC Symbol;Acc:HGNC:25917]	no
ENSG00000179950	-0.053	0.645	0.723	8	PUF60	143816344	143830709	poly(U) binding splicing factor 60 [Source:HGNC Symbol;Acc:HGNC:17042]	no
ENSG00000179954	-0.291	0.009	0.022	19	SSC5D	55488404	55519099	scavenger receptor cysteine rich family member with 5 domains [Source:HGNC Symbol;Acc:HGNC:26641]	no
ENSG00000179958	0.061	0.596	0.681	16	DCTPP1	30423615	30430030	dCTP pyrophosphatase 1 [Source:HGNC Symbol;Acc:HGNC:28777]	no
ENSG00000179965	-0.061	0.594	0.68	16	ZNF771	30407414	30431108	zinc finger protein 771 [Source:HGNC Symbol;Acc:HGNC:29653]	no
ENSG00000179981	-0.093	0.414	0.513	18	TSHZ1	75210755	75289950	teashirt zinc finger homeobox 1 [Source:HGNC Symbol;Acc:HGNC:10669]	no
ENSG00000179988	-0.127	0.263	0.358	10	PSTK	122954381	122997513	phosphoseryl-tRNA kinase [Source:HGNC Symbol;Acc:HGNC:28578]	no
ENSG00000180008	0.026	0.818	0.863	14	SOCS4	55027230	55049489	suppressor of cytokine signaling 4 [Source:HGNC Symbol;Acc:HGNC:19392]	no
ENSG00000180011	-0.173	0.127	0.196	18	PTGR3	75195113	75209139	prostaglandin reductase 3 [Source:HGNC Symbol;Acc:HGNC:28697]	no
ENSG00000180035	-0.025	0.827	0.87	16	ZNF48	30378106	30400108	zinc finger protein 48 [Source:HGNC Symbol;Acc:HGNC:13114]	no
ENSG00000106605	0.561	7.4e-08	9e-07	7	BLVRA	43758680	43807342	biliverdin reductase A [Source:HGNC Symbol;Acc:HGNC:1062]	no
ENSG00000180098	-0.573	3.5e-08	4.7e-07	1	TRNAU1AP	28553085	28578545	tRNA selenocysteine 1 associated protein 1 [Source:HGNC Symbol;Acc:HGNC:30813]	no
ENSG00000180104	0.106	0.352	0.452	5	EXOC3	443175	471937	exocyst complex component 3 [Source:HGNC Symbol;Acc:HGNC:30378]	no
ENSG00000180155	-0.045	0.692	0.762	8	LYNX1	142771197	142777810	Ly6/neurotoxin 1 [Source:HGNC Symbol;Acc:HGNC:29604]	no
ENSG00000168228	0.561	7.5e-08	9.1e-07	4	ZCCHC4	25312774	25370383	zinc finger CCHC-type containing 4 [Source:HGNC Symbol;Acc:HGNC:22917]	no
ENSG00000180182	-0.333	0.003	0.007	X	MED14	40648305	40735858	mediator complex subunit 14 [Source:HGNC Symbol;Acc:HGNC:2370]	no
ENSG00000180185	0.125	0.271	0.367	16	FAHD1	1826967	1840207	fumarylacetoacetate hydrolase domain containing 1 [Source:HGNC Symbol;Acc:HGNC:14169]	no
ENSG00000180190	-0.525	6.6e-07	5.8e-06	8	TDRP	489803	545781	testis development related protein [Source:HGNC Symbol;Acc:HGNC:26951]	no
ENSG00000180198	-0.076	0.504	0.598	1	RCC1	28505943	28539300	regulator of chromosome condensation 1 [Source:HGNC Symbol;Acc:HGNC:1913]	no
ENSG00000180209	-0.438	5.4e-05	0.00026	16	MYL11	30370934	30377991	myosin light chain 11 [Source:HGNC Symbol;Acc:HGNC:29824]	no
ENSG00000180228	-0.536	3.5e-07	3.4e-06	2	PRKRA	178431292	178451512	protein activator of interferon induced protein kinase EIF2AK2 [Source:HGNC Symbol;Acc:HGNC:9438]	no
ENSG00000180229	-0.115	0.313	0.411	15	HERC2P3	20431093	20505462	HERC2 pseudogene 3 [Source:HGNC Symbol;Acc:HGNC:4871]	no
ENSG00000180233	-0.514	1.3e-06	1e-05	7	ZNRF2	30284597	30367689	zinc and ring finger 2 [Source:HGNC Symbol;Acc:HGNC:22316]	no
ENSG00000180257	-0.114	0.318	0.416	19	ZNF816	52949379	52962911	zinc finger protein 816 [Source:HGNC Symbol;Acc:HGNC:26995]	no
ENSG00000180263	-0.353	0.001	0.004	12	FGD6	95076749	95217482	FYVE, RhoGEF and PH domain containing 6 [Source:HGNC Symbol;Acc:HGNC:21740]	no
ENSG00000180287	-0.399	0.00027	0.001	1	PLD5	242082986	242524697	phospholipase D family member 5 [Source:HGNC Symbol;Acc:HGNC:26879]	no
ENSG00000180304	-0.381	0.00054	0.002	15	OAZ2	64687573	64703281	ornithine decarboxylase antizyme 2 [Source:HGNC Symbol;Acc:HGNC:8096]	no
ENSG00000180329	-0.338	0.002	0.006	17	CCDC43	44673069	44689779	coiled-coil domain containing 43 [Source:HGNC Symbol;Acc:HGNC:26472]	no
ENSG00000180336	0.011	0.924	0.943	17	MEIOC	44656404	44690308	meiosis specific with coiled-coil domain [Source:HGNC Symbol;Acc:HGNC:26670]	no
ENSG00000180340	0.015	0.896	0.922	17	FZD2	44557484	44561262	frizzled class receptor 2 [Source:HGNC Symbol;Acc:HGNC:4040]	no
ENSG00000180346	-0.3	0.007	0.017	4	TIGD2	89111533	89114901	tigger transposable element derived 2 [Source:HGNC Symbol;Acc:HGNC:18333]	no
ENSG00000180347	-0.268	0.017	0.036	7	ITPRID1	31514090	31656504	ITPR interacting domain containing 1 [Source:HGNC Symbol;Acc:HGNC:27363]	no
ENSG00000182809	0.561	7.5e-08	9.1e-07	14	CRIP2	105472962	105480162	cysteine rich protein 2 [Source:HGNC Symbol;Acc:HGNC:2361]	no
ENSG00000180354	0.254	0.024	0.048	7	MTURN	30134986	30162762	maturin, neural progenitor differentiation regulator homolog [Source:HGNC Symbol;Acc:HGNC:25457]	no
ENSG00000180357	-0.185	0.102	0.163	15	ZNF609	64460578	64686068	zinc finger protein 609 [Source:HGNC Symbol;Acc:HGNC:29003]	no
ENSG00000180370	-0.61	2.4e-09	4.6e-08	3	PAK2	196739857	196832647	p21 (RAC1) activated kinase 2 [Source:HGNC Symbol;Acc:HGNC:8591]	no
ENSG00000180376	-0.047	0.68	0.751	3	CCDC66	56557161	56621837	coiled-coil domain containing 66 [Source:HGNC Symbol;Acc:HGNC:27709]	no
ENSG00000180385	0.471	1.2e-05	7.1e-05	3	EMC3-AS1	9987904	9994331	EMC3 antisense RNA 1 [Source:HGNC Symbol;Acc:HGNC:49223]	no
ENSG00000180398	-0.261	0.02	0.042	2	MCFD2	46901870	46941855	multiple coagulation factor deficiency 2, ER cargo receptor complex subunit [Source:HGNC Symbol;Acc:HGNC:18451]	no
ENSG00000180423	-0.262	0.02	0.041	11	HARBI1	46602861	46617909	harbinger transposase derived 1 [Source:HGNC Symbol;Acc:HGNC:26522]	no
ENSG00000180425	-0.006	0.956	0.967	11	C11orf71	114391443	114400511	chromosome 11 open reading frame 71 [Source:HGNC Symbol;Acc:HGNC:25937]	no
ENSG00000180440	-0.491	4.4e-06	3e-05	13	SERTM1	36674020	36697839	serine rich and transmembrane domain containing 1 [Source:HGNC Symbol;Acc:HGNC:33792]	no
ENSG00000180447	-0.389	0.0004	0.001	9	GAS1	86944362	86947506	growth arrest specific 1 [Source:HGNC Symbol;Acc:HGNC:4165]	no
ENSG00000180448	0.058	0.61	0.694	19	ARHGAP45	1065923	1086628	Rho GTPase activating protein 45 [Source:HGNC Symbol;Acc:HGNC:17102]	no
ENSG00000180479	0.129	0.258	0.353	19	ZNF571	37554782	37594792	zinc finger protein 571 [Source:HGNC Symbol;Acc:HGNC:25000]	no
ENSG00000180488	-0.055	0.628	0.708	1	MIGA1	77779624	77879540	mitoguardin 1 [Source:HGNC Symbol;Acc:HGNC:24741]	no
ENSG00000180530	-0.365	0.00093	0.003	21	NRIP1	14961235	15065936	nuclear receptor interacting protein 1 [Source:HGNC Symbol;Acc:HGNC:8001]	no
ENSG00000180537	-0.349	0.002	0.005	6	RNF182	13924446	13980310	ring finger protein 182 [Source:HGNC Symbol;Acc:HGNC:28522]	no
ENSG00000180543	-0.332	0.003	0.008	8	TSPYL5	97273488	97277928	TSPY like 5 [Source:HGNC Symbol;Acc:HGNC:29367]	no
ENSG00000180573	0.111	0.33	0.43	6	H2AC6	26124145	26139116	H2A clustered histone 6 [Source:HGNC Symbol;Acc:HGNC:4733]	no
ENSG00000180574	-0.538	3.2e-07	3.2e-06	12	EIF2S3B	10505602	10523135	eukaryotic translation initiation factor 2 subunit gamma B [Source:HGNC Symbol;Acc:HGNC:43863]	no
ENSG00000180581	0.058	0.613	0.696	10	SRP9P1	91807179	91807439	signal recognition particle 9 pseudogene 1 [Source:HGNC Symbol;Acc:HGNC:23402]	no
ENSG00000180592	-0.241	0.032	0.063	10	SKIDA1	21513475	21526368	SKI/DACH domain containing 1 [Source:HGNC Symbol;Acc:HGNC:32697]	no
ENSG00000180611	-0.578	2.4e-08	3.4e-07	3	MB21D2	192796815	192917856	Mab-21 domain containing 2 [Source:HGNC Symbol;Acc:HGNC:30438]	no
ENSG00000229891	0.561	7.4e-08	9e-07	22	LINC01315	42364387	42369290	long intergenic non-protein coding RNA 1315 [Source:HGNC Symbol;Acc:HGNC:50513]	no
ENSG00000180626	-0.064	0.574	0.662	17	ZNF594	5179535	5191868	zinc finger protein 594 [Source:HGNC Symbol;Acc:HGNC:29392]	no
ENSG00000180628	0.317	0.004	0.011	10	PCGF5	91163012	91284337	polycomb group ring finger 5 [Source:HGNC Symbol;Acc:HGNC:28264]	no
ENSG00000180667	-0.005	0.963	0.972	1	YOD1	207043849	207052980	YOD1 deubiquitinase [Source:HGNC Symbol;Acc:HGNC:25035]	no
ENSG00000180694	-0.443	4.3e-05	0.00021	8	TMEM64	90621995	90791632	transmembrane protein 64 [Source:HGNC Symbol;Acc:HGNC:25441]	no
ENSG00000180730	-0.644	1.5e-10	4.3e-09	13	SHISA2	26044597	26052016	shisa family member 2 [Source:HGNC Symbol;Acc:HGNC:20366]	no
ENSG00000233396	0.561	7.7e-08	9.2e-07	1	LINC01719	146052566	146061952	long intergenic non-protein coding RNA 1719 [Source:HGNC Symbol;Acc:HGNC:52506]	no
ENSG00000180758	0.339	0.002	0.006	1	GPR157	9100305	9129102	G protein-coupled receptor 157 [Source:HGNC Symbol;Acc:HGNC:23687]	no
ENSG00000180769	0.089	0.435	0.532	4	WDFY3-AS2	84965534	85011277	WDFY3 antisense RNA 2 [Source:HGNC Symbol;Acc:HGNC:21603]	no
ENSG00000180773	0.19	0.093	0.151	11	SLC36A4	93144174	93197991	solute carrier family 36 member 4 [Source:HGNC Symbol;Acc:HGNC:19660]	no
ENSG00000180776	-0.375	0.00066	0.002	13	ZDHHC20	21348784	21459370	zinc finger DHHC-type palmitoyltransferase 20 [Source:HGNC Symbol;Acc:HGNC:20749]	no
ENSG00000180787	-0.242	0.032	0.062	17	ZFP3	5078467	5096374	ZFP3 zinc finger protein [Source:HGNC Symbol;Acc:HGNC:12861]	no
ENSG00000180801	-0.211	0.062	0.108	4	ARSJ	113900284	113979727	arylsulfatase family member J [Source:HGNC Symbol;Acc:HGNC:26286]	no
ENSG00000180817	-0.064	0.575	0.663	10	PPA1	70202835	70233911	inorganic pyrophosphatase 1 [Source:HGNC Symbol;Acc:HGNC:9226]	no
ENSG00000180822	0.367	0.00086	0.003	6	PSMG4	3231403	3303373	proteasome assembly chaperone 4 [Source:HGNC Symbol;Acc:HGNC:21108]	no
ENSG00000180855	-0.406	0.0002	0.00082	19	ZNF443	12429706	12441021	zinc finger protein 443 [Source:HGNC Symbol;Acc:HGNC:20878]	no
ENSG00000180867	-0.055	0.631	0.711	1	PDIA3P1	147172744	147179622	protein disulfide isomerase family A member 3 pseudogene 1 [Source:HGNC Symbol;Acc:HGNC:4607]	no
ENSG00000180879	6.7e-05	1	1	X	SSR4	153793516	153798499	signal sequence receptor subunit 4 [Source:HGNC Symbol;Acc:HGNC:11326]	no
ENSG00000180881	-0.283	0.012	0.026	12	CAPS2	75275979	75390928	calcyphosine 2 [Source:HGNC Symbol;Acc:HGNC:16471]	no
ENSG00000180884	0.014	0.905	0.928	19	ZNF792	34956354	34964229	zinc finger protein 792 [Source:HGNC Symbol;Acc:HGNC:24751]	no
ENSG00000180891	0.231	0.041	0.076	17	CUEDC1	57861243	57955412	CUE domain containing 1 [Source:HGNC Symbol;Acc:HGNC:31350]	no
ENSG00000180900	0.317	0.004	0.012	8	SCRIB	143790920	143815773	scribble planar cell polarity protein [Source:HGNC Symbol;Acc:HGNC:30377]	no
ENSG00000180901	-0.627	6.3e-10	1.5e-08	17	KCTD2	75032575	75065889	potassium channel tetramerization domain containing 2 [Source:HGNC Symbol;Acc:HGNC:21294]	no
ENSG00000180902	0.23	0.041	0.077	2	D2HGDH	241734602	241768816	D-2-hydroxyglutarate dehydrogenase [Source:HGNC Symbol;Acc:HGNC:28358]	no
ENSG00000239857	0.561	7.4e-08	8.9e-07	7	GET4	876554	896436	guided entry of tail-anchored proteins factor 4 [Source:HGNC Symbol;Acc:HGNC:21690]	no
ENSG00000180917	0.422	0.00011	0.00047	16	CMTR2	71281389	71289715	cap methyltransferase 2 [Source:HGNC Symbol;Acc:HGNC:25635]	no
ENSG00000180921	-0.371	0.00076	0.002	8	FAM83H	143723933	143738234	family with sequence similarity 83 member H [Source:HGNC Symbol;Acc:HGNC:24797]	no
ENSG00000180938	-0.247	0.028	0.056	8	ZNF572	124973295	124979389	zinc finger protein 572 [Source:HGNC Symbol;Acc:HGNC:26758]	no
ENSG00000180957	-0.588	1.2e-08	1.9e-07	22	PITPNB	27851669	27920134	phosphatidylinositol transfer protein beta [Source:HGNC Symbol;Acc:HGNC:9002]	no
ENSG00000180964	-0.329	0.003	0.008	X	TCEAL8	103252995	103255192	transcription elongation factor A like 8 [Source:HGNC Symbol;Acc:HGNC:28683]	no
ENSG00000180979	-0.528	5.6e-07	5.1e-06	15	LRRC57	42537820	42548802	leucine rich repeat containing 57 [Source:HGNC Symbol;Acc:HGNC:26719]	no
ENSG00000180992	-0.239	0.034	0.064	6	MRPL14	44113451	44127452	mitochondrial ribosomal protein L14 [Source:HGNC Symbol;Acc:HGNC:14279]	no
ENSG00000180998	0.064	0.578	0.665	14	GPR137C	52552836	52637713	G protein-coupled receptor 137C [Source:HGNC Symbol;Acc:HGNC:25445]	no
ENSG00000181004	-0.134	0.241	0.333	4	BBS12	122732702	122744942	Bardet-Biedl syndrome 12 [Source:HGNC Symbol;Acc:HGNC:26648]	no
ENSG00000181007	0.093	0.414	0.514	19	ZFP82	36383120	36418644	ZFP82 zinc finger protein [Source:HGNC Symbol;Acc:HGNC:28682]	no
ENSG00000109381	0.56	8.3e-08	9.8e-07	4	ELF2	139028112	139177218	E74 like ETS transcription factor 2 [Source:HGNC Symbol;Acc:HGNC:3317]	no
ENSG00000152076	0.56	8e-08	9.6e-07	2	CCDC74B	130139287	130145134	coiled-coil domain containing 74B [Source:HGNC Symbol;Acc:HGNC:25267]	no
ENSG00000181027	0.003	0.977	0.982	19	FKRP	46746046	46776988	fukutin related protein [Source:HGNC Symbol;Acc:HGNC:17997]	no
ENSG00000181029	-0.116	0.31	0.409	19	TRAPPC5	7680833	7687703	trafficking protein particle complex subunit 5 [Source:HGNC Symbol;Acc:HGNC:23067]	no
ENSG00000181031	0.174	0.125	0.194	17	RPH3AL	212389	386254	rabphilin 3A like (without C2 domains) [Source:HGNC Symbol;Acc:HGNC:10296]	no
ENSG00000181035	-0.119	0.294	0.392	19	SLC25A42	19063994	19113030	solute carrier family 25 member 42 [Source:HGNC Symbol;Acc:HGNC:28380]	no
ENSG00000181038	0.034	0.764	0.821	17	METTL23	76726830	76733936	methyltransferase like 23 [Source:HGNC Symbol;Acc:HGNC:26988]	no
ENSG00000181045	0.289	0.01	0.023	17	SLC26A11	80219699	80253500	solute carrier family 26 member 11 [Source:HGNC Symbol;Acc:HGNC:14471]	no
ENSG00000181061	-0.462	1.8e-05	9.8e-05	3	HIGD1A	42782908	42804490	HIG1 hypoxia inducible domain family member 1A [Source:HGNC Symbol;Acc:HGNC:29527]	no
ENSG00000181085	0.352	0.001	0.004	8	MAPK15	143716340	143722458	mitogen-activated protein kinase 15 [Source:HGNC Symbol;Acc:HGNC:24667]	no
ENSG00000181090	-0.309	0.006	0.014	9	EHMT1	137618992	137870016	euchromatic histone lysine methyltransferase 1 [Source:HGNC Symbol;Acc:HGNC:24650]	no
ENSG00000181104	-0.032	0.779	0.834	5	F2R	76716126	76735770	coagulation factor II thrombin receptor [Source:HGNC Symbol;Acc:HGNC:3537]	no
ENSG00000181135	0.005	0.968	0.976	8	ZNF707	143684452	143713898	zinc finger protein 707 [Source:HGNC Symbol;Acc:HGNC:27815]	no
ENSG00000181143	0.185	0.102	0.164	19	MUC16	8848844	8981342	mucin 16, cell surface associated [Source:HGNC Symbol;Acc:HGNC:15582]	no
ENSG00000181163	-0.204	0.072	0.122	5	NPM1	171387116	171411810	nucleophosmin 1 [Source:HGNC Symbol;Acc:HGNC:7910]	no
ENSG00000181191	-0.163	0.151	0.227	X	PJA1	69160851	69165521	praja ring finger ubiquitin ligase 1 [Source:HGNC Symbol;Acc:HGNC:16648]	no
ENSG00000181192	-0.41	0.00017	0.00071	10	DHTKD1	12068954	12123221	dehydrogenase E1 and transketolase domain containing 1 [Source:HGNC Symbol;Acc:HGNC:23537]	no
ENSG00000181220	0.17	0.133	0.204	7	ZNF746	149472696	149497817	zinc finger protein 746 [Source:HGNC Symbol;Acc:HGNC:21948]	no
ENSG00000181222	-0.004	0.972	0.978	17	POLR2A	7484366	7514616	RNA polymerase II subunit A [Source:HGNC Symbol;Acc:HGNC:9187]	no
ENSG00000181264	0.298	0.008	0.018	11	TLCD5	120325296	120333686	TLC domain containing 5 [Source:HGNC Symbol;Acc:HGNC:28280]	no
ENSG00000181274	-0.22	0.051	0.092	10	FRAT2	97332497	97334729	FRAT regulator of WNT signaling pathway 2 [Source:HGNC Symbol;Acc:HGNC:16048]	no
ENSG00000181315	-0.241	0.032	0.062	6	ZNF322	26634383	26659752	zinc finger protein 322 [Source:HGNC Symbol;Acc:HGNC:23640]	no
ENSG00000181350	0.1	0.379	0.48	17	LRRC75A	16441577	16492193	leucine rich repeat containing 75A [Source:HGNC Symbol;Acc:HGNC:32403]	no
ENSG00000181381	0.189	0.096	0.155	4	DDX60L	168356735	168537786	DExD/H-box 60 like [Source:HGNC Symbol;Acc:HGNC:26429]	no
ENSG00000181392	0.272	0.015	0.033	19	SYNE4	36003307	36008813	spectrin repeat containing nuclear envelope family member 4 [Source:HGNC Symbol;Acc:HGNC:26703]	no
ENSG00000181396	0.425	9.3e-05	0.00042	17	OGFOD3	82389210	82418637	2-oxoglutarate and iron dependent oxygenase domain containing 3 [Source:HGNC Symbol;Acc:HGNC:26174]	no
ENSG00000181404	-0.48	7.6e-06	4.8e-05	9	WASHC1	14475	73865	WASH complex subunit 1 [Source:HGNC Symbol;Acc:HGNC:24361]	no
ENSG00000181409	0.157	0.167	0.247	17	AATK	81110487	81166221	apoptosis associated tyrosine kinase [Source:HGNC Symbol;Acc:HGNC:21]	no
ENSG00000181449	-0.00017	0.999	0.999	3	SOX2	181711925	181714436	SRY-box transcription factor 2 [Source:HGNC Symbol;Acc:HGNC:11195]	no
ENSG00000181450	-0.09	0.428	0.527	1	ZNF678	227563543	227677443	zinc finger protein 678 [Source:HGNC Symbol;Acc:HGNC:28652]	no
ENSG00000181458	-0.322	0.004	0.01	3	TMEM45A	100492619	100577444	transmembrane protein 45A [Source:HGNC Symbol;Acc:HGNC:25480]	no
ENSG00000181467	-0.009	0.938	0.954	3	RAP2B	153162226	153170627	RAP2B, member of RAS oncogene family [Source:HGNC Symbol;Acc:HGNC:9862]	no
ENSG00000181472	-0.518	9.9e-07	8.2e-06	6	ZBTB2	151364115	151391559	zinc finger and BTB domain containing 2 [Source:HGNC Symbol;Acc:HGNC:20868]	no
ENSG00000181481	-0.463	1.7e-05	9.4e-05	17	RNF135	30970984	30999911	ring finger protein 135 [Source:HGNC Symbol;Acc:HGNC:21158]	no
ENSG00000181513	0.422	0.00011	0.00047	17	ACBD4	45132600	45144181	acyl-CoA binding domain containing 4 [Source:HGNC Symbol;Acc:HGNC:23337]	no
ENSG00000181523	0.227	0.044	0.081	17	SGSH	80206716	80220923	N-sulfoglucosamine sulfohydrolase [Source:HGNC Symbol;Acc:HGNC:10818]	no
ENSG00000181524	-0.521	8.4e-07	7.2e-06	6	RPL24P4	42956345	42956765	RPL24 pseudogene 4 [Source:HGNC Symbol;Acc:HGNC:21371]	no
ENSG00000181544	0.183	0.106	0.169	X	FANCB	14690388	14873255	FA complementation group B [Source:HGNC Symbol;Acc:HGNC:3583]	no
ENSG00000181555	0.044	0.7	0.768	3	SETD2	47016428	47164113	SET domain containing 2, histone lysine methyltransferase [Source:HGNC Symbol;Acc:HGNC:18420]	no
ENSG00000181577	0.21	0.063	0.109	6	LINC03040	44000580	44007612	long intergenic non-protein coding RNA 3040 [Source:HGNC Symbol;Acc:HGNC:28692]	no
ENSG00000181588	-0.207	0.067	0.116	19	MEX3D	1554672	1568325	mex-3 RNA binding family member D [Source:HGNC Symbol;Acc:HGNC:16734]	no
ENSG00000181610	-0.293	0.009	0.021	17	MRPS23	57834781	57850056	mitochondrial ribosomal protein S23 [Source:HGNC Symbol;Acc:HGNC:14509]	no
ENSG00000181638	0.136	0.23	0.322	8	ZFP41	143246821	143262705	ZFP41 zinc finger protein [Source:HGNC Symbol;Acc:HGNC:26786]	no
ENSG00000181666	0.037	0.744	0.805	19	ZNF875	37312837	37369365	zinc finger protein 875 [Source:HGNC Symbol;Acc:HGNC:4928]	no
ENSG00000181690	-0.053	0.641	0.719	8	PLAG1	56160909	56211324	PLAG1 zinc finger [Source:HGNC Symbol;Acc:HGNC:9045]	no
ENSG00000181704	-0.483	6.4e-06	4.1e-05	X	YIPF6	68498562	68537282	Yip1 domain family member 6 [Source:HGNC Symbol;Acc:HGNC:28304]	no
ENSG00000181744	-0.4	0.00026	0.001	3	DIPK2A	143971823	144048719	divergent protein kinase domain 2A [Source:HGNC Symbol;Acc:HGNC:28490]	no
ENSG00000181751	-0.24	0.033	0.064	5	MACIR	103258763	103278660	macrophage immunometabolism regulator [Source:HGNC Symbol;Acc:HGNC:25052]	no
ENSG00000181754	-0.432	7.1e-05	0.00033	1	AMIGO1	109504178	109509738	adhesion molecule with Ig like domain 1 [Source:HGNC Symbol;Acc:HGNC:20824]	no
ENSG00000188738	0.56	8e-08	9.5e-07	2	FSIP2	185738804	185833290	fibrous sheath interacting protein 2 [Source:HGNC Symbol;Acc:HGNC:21675]	no
ENSG00000181788	-0.417	0.00013	0.00057	3	SIAH2	150741125	150763477	siah E3 ubiquitin protein ligase 2 [Source:HGNC Symbol;Acc:HGNC:10858]	no
ENSG00000181789	0.149	0.191	0.275	3	COPG1	129249606	129277773	COPI coat complex subunit gamma 1 [Source:HGNC Symbol;Acc:HGNC:2236]	no
ENSG00000181790	0.463	1.8e-05	9.7e-05	8	ADGRB1	142449430	142545009	adhesion G protein-coupled receptor B1 [Source:HGNC Symbol;Acc:HGNC:943]	no
ENSG00000181817	0.052	0.648	0.725	1	LSM10	36391238	36397908	LSM10, U7 small nuclear RNA associated [Source:HGNC Symbol;Acc:HGNC:17562]	no
ENSG00000181826	-0.087	0.443	0.541	4	RELL1	37590800	37686376	RELT like 1 [Source:HGNC Symbol;Acc:HGNC:27379]	no
ENSG00000181827	-0.405	0.00021	0.00084	15	RFX7	56087280	56245082	regulatory factor X7 [Source:HGNC Symbol;Acc:HGNC:25777]	no
ENSG00000181830	0.479	7.9e-06	5e-05	11	SLC35C1	45804072	45813016	solute carrier family 35 member C1 [Source:HGNC Symbol;Acc:HGNC:20197]	no
ENSG00000181852	-0.236	0.036	0.069	12	RNF41	56202179	56221933	ring finger protein 41 [Source:HGNC Symbol;Acc:HGNC:18401]	no
ENSG00000181856	0.408	0.00019	0.00076	17	SLC2A4	7281718	7288257	solute carrier family 2 member 4 [Source:HGNC Symbol;Acc:HGNC:11009]	no
ENSG00000181873	0.255	0.023	0.047	1	IBA57	228165804	228182257	iron-sulfur cluster assembly factor IBA57 [Source:HGNC Symbol;Acc:HGNC:27302]	no
ENSG00000181885	0.224	0.048	0.086	17	CLDN7	7259903	7263983	claudin 7 [Source:HGNC Symbol;Acc:HGNC:2049]	no
ENSG00000181894	-0.427	8.5e-05	0.00038	19	ZNF329	58126248	58155110	zinc finger protein 329 [Source:HGNC Symbol;Acc:HGNC:14209]	no
ENSG00000181896	-0.554	1.2e-07	1.4e-06	19	ZNF101	19668796	19683509	zinc finger protein 101 [Source:HGNC Symbol;Acc:HGNC:12881]	no
ENSG00000181904	-0.18	0.112	0.177	5	C5orf24	134845680	134859735	chromosome 5 open reading frame 24 [Source:HGNC Symbol;Acc:HGNC:26746]	no
ENSG00000181915	-0.23	0.042	0.077	10	ADO	62804720	62808479	2-aminoethanethiol dioxygenase [Source:HGNC Symbol;Acc:HGNC:23506]	no
ENSG00000181924	0.403	0.00023	0.0009	11	COA4	73872667	73876901	cytochrome c oxidase assembly factor 4 homolog [Source:HGNC Symbol;Acc:HGNC:24604]	no
ENSG00000181929	0.142	0.211	0.3	12	PRKAG1	49002274	49018807	protein kinase AMP-activated non-catalytic subunit gamma 1 [Source:HGNC Symbol;Acc:HGNC:9385]	no
ENSG00000181938	-0.309	0.006	0.014	16	GINS3	58295080	58406147	GINS complex subunit 3 [Source:HGNC Symbol;Acc:HGNC:25851]	no
ENSG00000181982	-0.257	0.022	0.045	4	CCDC149	24803514	24980204	coiled-coil domain containing 149 [Source:HGNC Symbol;Acc:HGNC:25405]	no
ENSG00000181991	-0.439	5.1e-05	0.00025	15	MRPS11	88467453	88480776	mitochondrial ribosomal protein S11 [Source:HGNC Symbol;Acc:HGNC:14050]	no
ENSG00000182004	-0.279	0.013	0.028	1	SNRPE	203861599	203871152	small nuclear ribonucleoprotein polypeptide E [Source:HGNC Symbol;Acc:HGNC:11161]	no
ENSG00000182010	-0.183	0.106	0.169	10	RTKN2	62183035	62268844	rhotekin 2 [Source:HGNC Symbol;Acc:HGNC:19364]	no
ENSG00000182013	-0.581	2e-08	2.9e-07	19	PNMA8A	46466491	46471563	PNMA family member 8A [Source:HGNC Symbol;Acc:HGNC:25578]	no
ENSG00000182022	0.193	0.089	0.145	10	CHST15	124007668	124093598	carbohydrate sulfotransferase 15 [Source:HGNC Symbol;Acc:HGNC:18137]	no
ENSG00000182040	-0.219	0.053	0.094	17	USH1G	74916083	74923256	USH1 protein network component sans [Source:HGNC Symbol;Acc:HGNC:16356]	no
ENSG00000182050	-0.091	0.424	0.523	12	MGAT4C	85955666	86838904	MGAT4 family member C [Source:HGNC Symbol;Acc:HGNC:30871]	no
ENSG00000182054	0.313	0.005	0.013	15	IDH2	90083045	90102477	isocitrate dehydrogenase (NADP(+)) 2 [Source:HGNC Symbol;Acc:HGNC:5383]	no
ENSG00000182057	-0.216	0.056	0.098	22	OGFRP1	42269703	42279534	opioid growth factor receptor pseudogene 1 [Source:HGNC Symbol;Acc:HGNC:50511]	no
ENSG00000182087	-0.045	0.696	0.765	19	TMEM259	1009648	1021179	transmembrane protein 259 [Source:HGNC Symbol;Acc:HGNC:17039]	no
ENSG00000182093	-0.519	9.7e-07	8e-06	21	GET1	39377698	39428528	guided entry of tail-anchored proteins factor 1 [Source:HGNC Symbol;Acc:HGNC:12790]	no
ENSG00000182095	0.024	0.837	0.877	7	TNRC18	5306790	5425414	trinucleotide repeat containing 18 [Source:HGNC Symbol;Acc:HGNC:11962]	no
ENSG00000182107	0.16	0.158	0.235	14	TMEM30B	61277370	61281761	transmembrane protein 30B [Source:HGNC Symbol;Acc:HGNC:27254]	no
ENSG00000182108	0.116	0.308	0.406	16	DEXI	10928891	10942468	Dexi homolog [Source:HGNC Symbol;Acc:HGNC:13267]	no
ENSG00000182117	0.055	0.633	0.712	15	NOP10	34339159	34343180	NOP10 ribonucleoprotein [Source:HGNC Symbol;Acc:HGNC:14378]	no
ENSG00000182132	-0.341	0.002	0.006	5	KCNIP1	170353487	170736632	potassium voltage-gated channel interacting protein 1 [Source:HGNC Symbol;Acc:HGNC:15521]	no
ENSG00000182134	-0.201	0.076	0.128	1	TDRKH	151770107	151791416	tudor and KH domain containing [Source:HGNC Symbol;Acc:HGNC:11713]	no
ENSG00000182141	-0.136	0.231	0.323	19	ZNF708	21291160	21329425	zinc finger protein 708 [Source:HGNC Symbol;Acc:HGNC:12945]	no
ENSG00000182149	-0.465	1.6e-05	8.8e-05	16	IST1	71845996	71931199	IST1 factor associated with ESCRT-III [Source:HGNC Symbol;Acc:HGNC:28977]	no
ENSG00000182150	0.093	0.417	0.517	9	ERCC6L2	95871264	96121154	ERCC excision repair 6 like 2 [Source:HGNC Symbol;Acc:HGNC:26922]	no
ENSG00000182154	0.318	0.004	0.011	9	MRPL41	137551879	137552555	mitochondrial ribosomal protein L41 [Source:HGNC Symbol;Acc:HGNC:14492]	no
ENSG00000182158	0.206	0.069	0.118	7	CREB3L2	137874979	138002086	cAMP responsive element binding protein 3 like 2 [Source:HGNC Symbol;Acc:HGNC:23720]	no
ENSG00000182165	0.211	0.062	0.107	7	TP53TG1	87322943	87345560	TP53 target 1 [Source:HGNC Symbol;Acc:HGNC:17026]	no
ENSG00000182173	0.034	0.769	0.825	17	TSEN54	75515944	75524735	tRNA splicing endonuclease subunit 54 [Source:HGNC Symbol;Acc:HGNC:27561]	no
ENSG00000182175	0.088	0.439	0.537	15	RGMA	93035271	93089211	repulsive guidance molecule BMP co-receptor a [Source:HGNC Symbol;Acc:HGNC:30308]	no
ENSG00000182180	-0.234	0.038	0.072	10	MRPS16	73248843	73252693	mitochondrial ribosomal protein S16 [Source:HGNC Symbol;Acc:HGNC:14048]	no
ENSG00000182185	-0.603	4.1e-09	7.3e-08	14	RAD51B	67819779	68730218	RAD51 paralog B [Source:HGNC Symbol;Acc:HGNC:9822]	no
ENSG00000182195	0.501	2.6e-06	1.9e-05	X	LDOC1	141111605	141177129	LDOC1 regulator of NFKB signaling [Source:HGNC Symbol;Acc:HGNC:6548]	no
ENSG00000182197	-0.542	2.5e-07	2.5e-06	8	EXT1	117794490	118111826	exostosin glycosyltransferase 1 [Source:HGNC Symbol;Acc:HGNC:3512]	no
ENSG00000182199	0.11	0.332	0.432	12	SHMT2	57229573	57234935	serine hydroxymethyltransferase 2 [Source:HGNC Symbol;Acc:HGNC:10852]	no
ENSG00000182208	0.2	0.077	0.13	11	MOB2	1469457	1501247	MOB kinase activator 2 [Source:HGNC Symbol;Acc:HGNC:24904]	no
ENSG00000182218	0.115	0.313	0.411	14	HHIPL1	99645129	99680569	HHIP like 1 [Source:HGNC Symbol;Acc:HGNC:19710]	no
ENSG00000182220	-0.628	5.8e-10	1.4e-08	X	ATP6AP2	40579372	40606848	ATPase H+ transporting accessory protein 2 [Source:HGNC Symbol;Acc:HGNC:18305]	no
ENSG00000182240	0.321	0.004	0.01	21	BACE2	41167801	41282530	beta-secretase 2 [Source:HGNC Symbol;Acc:HGNC:934]	no
ENSG00000182247	-0.521	8.6e-07	7.3e-06	3	UBE2E2	23203020	23591794	ubiquitin conjugating enzyme E2 E2 [Source:HGNC Symbol;Acc:HGNC:12478]	no
ENSG00000241015	0.56	7.9e-08	9.4e-07	19	TPM3P9	53431984	53444670	tropomyosin 3 pseudogene 9 [Source:HGNC Symbol;Acc:HGNC:44142]	no
ENSG00000182263	0.1	0.381	0.482	2	FIGN	163593396	163736012	fidgetin, microtubule severing factor [Source:HGNC Symbol;Acc:HGNC:13285]	no
ENSG00000182272	0.008	0.944	0.958	11	B4GALNT4	369499	382117	beta-1,4-N-acetyl-galactosaminyltransferase 4 [Source:HGNC Symbol;Acc:HGNC:26315]	no
ENSG00000182287	-0.534	4e-07	3.8e-06	X	AP1S2	15825806	15854931	adaptor related protein complex 1 subunit sigma 2 [Source:HGNC Symbol;Acc:HGNC:560]	no
ENSG00000182307	-0.427	8.8e-05	0.0004	8	C8orf33	145052465	145066685	chromosome 8 open reading frame 33 [Source:HGNC Symbol;Acc:HGNC:26104]	no
ENSG00000182310	0.403	0.00023	0.0009	19	SPACA6	51689128	51712387	sperm acrosome associated 6 [Source:HGNC Symbol;Acc:HGNC:27113]	no
ENSG00000182318	0.185	0.103	0.164	19	ZSCAN22	58326994	58342332	zinc finger and SCAN domain containing 22 [Source:HGNC Symbol;Acc:HGNC:4929]	no
ENSG00000182325	0.47	1.2e-05	7.2e-05	8	FBXL6	144355431	144359376	F-box and leucine rich repeat protein 6 [Source:HGNC Symbol;Acc:HGNC:13603]	no
ENSG00000182326	0.294	0.009	0.02	12	C1S	6988259	7071032	complement C1s [Source:HGNC Symbol;Acc:HGNC:1247]	no
ENSG00000182359	-0.522	8.2e-07	7e-06	11	KBTBD3	106051098	106077459	kelch repeat and BTB domain containing 3 [Source:HGNC Symbol;Acc:HGNC:22934]	no
ENSG00000182362	0.065	0.569	0.658	21	YBEY	46286342	46297751	ybeY metalloendoribonuclease [Source:HGNC Symbol;Acc:HGNC:1299]	no
ENSG00000182372	0.469	1.3e-05	7.5e-05	8	CLN8	1755778	1801711	CLN8 transmembrane ER and ERGIC protein [Source:HGNC Symbol;Acc:HGNC:2079]	no
ENSG00000182378	0.859	3.9e-24	3.1e-21	X	PLCXD1	276322	303356	phosphatidylinositol specific phospholipase C X domain containing 1 [Source:HGNC Symbol;Acc:HGNC:23148]	PAR1
ENSG00000182389	0.212	0.061	0.106	2	CACNB4	151832771	152099167	calcium voltage-gated channel auxiliary subunit beta 4 [Source:HGNC Symbol;Acc:HGNC:1404]	no
ENSG00000182400	-0.39	0.00038	0.001	14	TRAPPC6B	39147811	39170532	trafficking protein particle complex subunit 6B [Source:HGNC Symbol;Acc:HGNC:23066]	no
ENSG00000182446	-0.119	0.297	0.395	17	NPLOC4	81556887	81648465	NPL4 homolog, ubiquitin recognition factor [Source:HGNC Symbol;Acc:HGNC:18261]	no
ENSG00000182472	0.13	0.252	0.346	19	CAPN12	38730187	38769904	calpain 12 [Source:HGNC Symbol;Acc:HGNC:13249]	no
ENSG00000182473	-0.265	0.018	0.038	17	EXOC7	76081016	76121576	exocyst complex component 7 [Source:HGNC Symbol;Acc:HGNC:23214]	no
ENSG00000182481	-0.257	0.022	0.045	17	KPNA2	68035636	68047364	karyopherin subunit alpha 2 [Source:HGNC Symbol;Acc:HGNC:6395]	no
ENSG00000182484	0.623	8.7e-10	1.9e-08	X	WASH6P	156020826	156025710	WASP family homolog 6, pseudogene [Source:HGNC Symbol;Acc:HGNC:31685]	PAR2
ENSG00000182492	-0.33	0.003	0.008	X	BGN	153494980	153509546	biglycan [Source:HGNC Symbol;Acc:HGNC:1044]	no
ENSG00000182504	-0.095	0.403	0.503	3	CEP97	101724534	101770562	centrosomal protein 97 [Source:HGNC Symbol;Acc:HGNC:26244]	no
ENSG00000182511	-0.196	0.084	0.138	15	FES	90883695	90895776	FES proto-oncogene, tyrosine kinase [Source:HGNC Symbol;Acc:HGNC:3657]	no
ENSG00000182512	-0.232	0.04	0.074	14	GLRX5	95533503	95544724	glutaredoxin 5 [Source:HGNC Symbol;Acc:HGNC:20134]	no
ENSG00000182518	0.358	0.001	0.004	X	FAM104B	55143102	55161310	family with sequence similarity 104 member B [Source:HGNC Symbol;Acc:HGNC:25085]	no
ENSG00000075275	0.559	8.6e-08	1e-06	22	CELSR1	46360834	46537620	cadherin EGF LAG seven-pass G-type receptor 1 [Source:HGNC Symbol;Acc:HGNC:1850]	no
ENSG00000182541	-0.255	0.023	0.047	22	LIMK2	31212239	31280080	LIM domain kinase 2 [Source:HGNC Symbol;Acc:HGNC:6614]	no
ENSG00000182544	-0.136	0.231	0.323	12	MFSD5	53251251	53254406	major facilitator superfamily domain containing 5 [Source:HGNC Symbol;Acc:HGNC:28156]	no
ENSG00000182551	0.032	0.78	0.834	2	ADI1	3497366	3519531	acireductone dioxygenase 1 [Source:HGNC Symbol;Acc:HGNC:30576]	no
ENSG00000182552	-0.365	0.00095	0.003	4	RWDD4	183639635	183659203	RWD domain containing 4 [Source:HGNC Symbol;Acc:HGNC:23750]	no
ENSG00000182568	-0.079	0.492	0.587	3	SATB1	18345377	18445621	SATB homeobox 1 [Source:HGNC Symbol;Acc:HGNC:10541]	no
ENSG00000182575	0.108	0.342	0.443	17	NXPH3	49575871	49583827	neurexophilin 3 [Source:HGNC Symbol;Acc:HGNC:8077]	no
ENSG00000182580	0.034	0.765	0.822	3	EPHB3	184561785	184582408	EPH receptor B3 [Source:HGNC Symbol;Acc:HGNC:3394]	no
ENSG00000182601	-0.461	1.9e-05	0.0001	16	HS3ST4	25691959	26137685	heparan sulfate-glucosamine 3-sulfotransferase 4 [Source:HGNC Symbol;Acc:HGNC:5200]	no
ENSG00000182606	0.055	0.629	0.709	3	TRAK1	42013802	42225890	trafficking kinesin protein 1 [Source:HGNC Symbol;Acc:HGNC:29947]	no
ENSG00000182621	-0.24	0.033	0.064	20	PLCB1	8077251	8968360	phospholipase C beta 1 [Source:HGNC Symbol;Acc:HGNC:15917]	no
ENSG00000182628	-0.413	0.00015	0.00064	17	SKA2	59109857	59155260	spindle and kinetochore associated complex subunit 2 [Source:HGNC Symbol;Acc:HGNC:28006]	no
ENSG00000116830	0.559	8.7e-08	1e-06	1	TTF2	117060326	117107453	transcription termination factor 2 [Source:HGNC Symbol;Acc:HGNC:12398]	no
ENSG00000182648	-0.423	0.0001	0.00046	7	RNF32-DT	156388922	156640654	RNF32 divergent transcript [Source:HGNC Symbol;Acc:HGNC:48971]	no
ENSG00000182667	-0.112	0.324	0.423	11	NTM	131370478	132336822	neurotrimin [Source:HGNC Symbol;Acc:HGNC:17941]	no
ENSG00000182670	0.4	0.00025	0.00099	21	TTC3	37073226	37203112	tetratricopeptide repeat domain 3 [Source:HGNC Symbol;Acc:HGNC:12393]	no
ENSG00000182685	0.449	3.3e-05	0.00017	16	BRICD5	2209253	2210905	BRICHOS domain containing 5 [Source:HGNC Symbol;Acc:HGNC:28309]	no
ENSG00000182704	0.161	0.156	0.233	11	TSKU	76782251	76798153	tsukushi, small leucine rich proteoglycan [Source:HGNC Symbol;Acc:HGNC:28850]	no
ENSG00000182718	0.106	0.354	0.454	15	ANXA2	60347134	60402883	annexin A2 [Source:HGNC Symbol;Acc:HGNC:537]	no
ENSG00000182732	-0.107	0.349	0.449	14	RGS6	71932429	72566530	regulator of G protein signaling 6 [Source:HGNC Symbol;Acc:HGNC:10002]	no
ENSG00000182749	0.352	0.001	0.004	1	PAQR7	25861484	25875708	progestin and adipoQ receptor family member 7 [Source:HGNC Symbol;Acc:HGNC:23146]	no
ENSG00000182768	-0.039	0.734	0.797	15	NGRN	90265659	90275778	neugrin, neurite outgrowth associated [Source:HGNC Symbol;Acc:HGNC:18077]	no
ENSG00000182795	0.111	0.328	0.427	1	C1orf116	207018522	207032756	chromosome 1 open reading frame 116 [Source:HGNC Symbol;Acc:HGNC:28667]	no
ENSG00000182796	0.475	9.8e-06	5.9e-05	12	TMEM198B	55829608	55836253	transmembrane protein 198B (pseudogene) [Source:HGNC Symbol;Acc:HGNC:43629]	no
ENSG00000088538	0.557	9.7e-08	1.1e-06	3	DOCK3	50674927	51384198	dedicator of cytokinesis 3 [Source:HGNC Symbol;Acc:HGNC:2989]	no
ENSG00000182810	-0.221	0.051	0.091	16	DDX28	68020916	68023232	DEAD-box helicase 28 [Source:HGNC Symbol;Acc:HGNC:17330]	no
ENSG00000182827	-0.224	0.047	0.085	1	ACBD3	226144679	226186741	acyl-CoA binding domain containing 3 [Source:HGNC Symbol;Acc:HGNC:15453]	no
ENSG00000182831	-0.597	6.3e-09	1.1e-07	16	HAPSTR1	9091644	9121635	HUWE1 associated protein modifying stress responses [Source:HGNC Symbol;Acc:HGNC:30103]	no
ENSG00000182841	0.423	0.0001	0.00046	22	RRP7BP	42574733	42582001	ribosomal RNA processing 7 homolog B, pseudogene [Source:HGNC Symbol;Acc:HGNC:30454]	no
ENSG00000182858	0.451	3.1e-05	0.00016	22	ALG12	49900229	49918438	ALG12 alpha-1,6-mannosyltransferase [Source:HGNC Symbol;Acc:HGNC:19358]	no
ENSG00000182866	0.035	0.761	0.818	1	LCK	32251244	32286165	LCK proto-oncogene, Src family tyrosine kinase [Source:HGNC Symbol;Acc:HGNC:6524]	no
ENSG00000182871	0.306	0.006	0.015	21	COL18A1	45405165	45513720	collagen type XVIII alpha 1 chain [Source:HGNC Symbol;Acc:HGNC:2195]	no
ENSG00000182872	0.333	0.003	0.007	X	RBM10	47145221	47186813	RNA binding motif protein 10 [Source:HGNC Symbol;Acc:HGNC:9896]	no
ENSG00000182873	0.275	0.014	0.031	1	PRKCZ-AS1	2181794	2184389	PRKCZ antisense RNA 1 [Source:HGNC Symbol;Acc:HGNC:40477]	no
ENSG00000182899	-0.079	0.487	0.583	3	RPL35A	197950190	197956610	ribosomal protein L35a [Source:HGNC Symbol;Acc:HGNC:10345]	no
ENSG00000182901	-0.124	0.276	0.372	1	RGS7	240767636	241357374	regulator of G protein signaling 7 [Source:HGNC Symbol;Acc:HGNC:10003]	no
ENSG00000182903	-0.305	0.006	0.016	4	ZNF721	425815	499156	zinc finger protein 721 [Source:HGNC Symbol;Acc:HGNC:29425]	no
ENSG00000182912	0.469	1.3e-05	7.5e-05	21	TSPEAR-AS2	44517216	44525952	TSPEAR antisense RNA 2 [Source:HGNC Symbol;Acc:HGNC:16428]	no
ENSG00000182916	-0.362	0.001	0.003	X	TCEAL7	103330229	103332326	transcription elongation factor A like 7 [Source:HGNC Symbol;Acc:HGNC:28336]	no
ENSG00000182919	0.154	0.175	0.256	11	C11orf54	93741591	93764749	chromosome 11 open reading frame 54 [Source:HGNC Symbol;Acc:HGNC:30204]	no
ENSG00000182923	0.065	0.567	0.656	3	CEP63	134485699	134587789	centrosomal protein 63 [Source:HGNC Symbol;Acc:HGNC:25815]	no
ENSG00000182934	0.441	4.8e-05	0.00023	11	SRPRA	126262938	126269144	SRP receptor subunit alpha [Source:HGNC Symbol;Acc:HGNC:11307]	no
ENSG00000182944	-0.065	0.569	0.658	22	EWSR1	29268009	29300525	EWS RNA binding protein 1 [Source:HGNC Symbol;Acc:HGNC:3508]	no
ENSG00000182952	-0.257	0.022	0.045	6	HMGN4	26538366	26546933	high mobility group nucleosomal binding domain 4 [Source:HGNC Symbol;Acc:HGNC:4989]	no
ENSG00000182957	-0.1	0.38	0.481	13	SPATA13	23979805	24307074	spermatogenesis associated 13 [Source:HGNC Symbol;Acc:HGNC:23222]	no
ENSG00000182963	0.048	0.673	0.746	17	GJC1	44798448	44830816	gap junction protein gamma 1 [Source:HGNC Symbol;Acc:HGNC:4280]	no
ENSG00000182973	-0.416	0.00014	0.00058	3	CNOT10	32685145	32773875	CCR4-NOT transcription complex subunit 10 [Source:HGNC Symbol;Acc:HGNC:23817]	no
ENSG00000182979	0.154	0.175	0.257	14	MTA1	105419820	105470729	metastasis associated 1 [Source:HGNC Symbol;Acc:HGNC:7410]	no
ENSG00000182983	0.135	0.235	0.328	3	ZNF662	42906142	42919334	zinc finger protein 662 [Source:HGNC Symbol;Acc:HGNC:31930]	no
ENSG00000182985	-0.133	0.242	0.335	11	CADM1	115169218	115504957	cell adhesion molecule 1 [Source:HGNC Symbol;Acc:HGNC:5951]	no
ENSG00000182986	-0.214	0.058	0.102	19	ZNF320	52860851	52897693	zinc finger protein 320 [Source:HGNC Symbol;Acc:HGNC:13842]	no
ENSG00000183010	0.168	0.138	0.21	17	PYCR1	81932384	81942412	pyrroline-5-carboxylate reductase 1 [Source:HGNC Symbol;Acc:HGNC:9721]	no
ENSG00000183011	0.022	0.844	0.883	17	NAA38	7856685	7885238	N-alpha-acetyltransferase 38, NatC auxiliary subunit [Source:HGNC Symbol;Acc:HGNC:28212]	no
ENSG00000183020	-0.546	2e-07	2.1e-06	11	AP2A2	924881	1012245	adaptor related protein complex 2 subunit alpha 2 [Source:HGNC Symbol;Acc:HGNC:562]	no
ENSG00000183023	0.101	0.378	0.479	2	SLC8A1	40097270	40611053	solute carrier family 8 member A1 [Source:HGNC Symbol;Acc:HGNC:11068]	no
ENSG00000183032	-0.272	0.015	0.033	14	SLC25A21	36677921	37172606	solute carrier family 25 member 21 [Source:HGNC Symbol;Acc:HGNC:14411]	no
ENSG00000183044	-0.387	0.00043	0.002	16	ABAT	8674596	8784575	4-aminobutyrate aminotransferase [Source:HGNC Symbol;Acc:HGNC:23]	no
ENSG00000183048	-0.021	0.854	0.891	17	SLC25A10	81712236	81721016	solute carrier family 25 member 10 [Source:HGNC Symbol;Acc:HGNC:10980]	no
ENSG00000183049	0.075	0.511	0.604	10	CAMK1D	12349547	12835545	calcium/calmodulin dependent protein kinase ID [Source:HGNC Symbol;Acc:HGNC:19341]	no
ENSG00000183060	0.132	0.248	0.341	15	LYSMD4	99715697	99733561	LysM domain containing 4 [Source:HGNC Symbol;Acc:HGNC:26571]	no
ENSG00000183067	-0.173	0.127	0.197	21	IGSF5	39745183	39802081	immunoglobulin superfamily member 5 [Source:HGNC Symbol;Acc:HGNC:5952]	no
ENSG00000183077	0.182	0.108	0.171	17	AFMID	78187358	78207702	arylformamidase [Source:HGNC Symbol;Acc:HGNC:20910]	no
ENSG00000144655	0.557	9.5e-08	1.1e-06	3	CSRNP1	39141855	39154562	cysteine and serine rich nuclear protein 1 [Source:HGNC Symbol;Acc:HGNC:14300]	no
ENSG00000183091	0.409	0.00018	0.00075	2	NEB	151485336	151734487	nebulin [Source:HGNC Symbol;Acc:HGNC:7720]	no
ENSG00000183098	-0.123	0.28	0.377	13	GPC6	93226807	94408020	glypican 6 [Source:HGNC Symbol;Acc:HGNC:4454]	no
ENSG00000183117	0.489	4.8e-06	3.2e-05	8	CSMD1	2935353	4994972	CUB and Sushi multiple domains 1 [Source:HGNC Symbol;Acc:HGNC:14026]	no
ENSG00000183137	0.032	0.779	0.833	6	CEP57L1	109095110	109174418	centrosomal protein 57 like 1 [Source:HGNC Symbol;Acc:HGNC:21561]	no
ENSG00000183145	0.253	0.024	0.049	21	RIPPLY3	37006150	37019662	ripply transcriptional repressor 3 [Source:HGNC Symbol;Acc:HGNC:3047]	no
ENSG00000183150	-0.267	0.018	0.037	12	GPR19	12660890	12696207	G protein-coupled receptor 19 [Source:HGNC Symbol;Acc:HGNC:4473]	no
ENSG00000183153	0.45	3.2e-05	0.00016	17	GJD3	40360652	40364737	gap junction protein delta 3 [Source:HGNC Symbol;Acc:HGNC:19147]	no
ENSG00000183155	-0.161	0.156	0.232	1	RABIF	202878282	202889149	RAB interacting factor [Source:HGNC Symbol;Acc:HGNC:9797]	no
ENSG00000183161	-0.424	9.9e-05	0.00044	11	FANCF	22622533	22625823	FA complementation group F [Source:HGNC Symbol;Acc:HGNC:3587]	no
ENSG00000183166	-0.747	2.5e-15	2.9e-13	7	CALN1	71779491	72447151	calneuron 1 [Source:HGNC Symbol;Acc:HGNC:13248]	no
ENSG00000183172	-0.381	0.00053	0.002	22	SMDT1	42079691	42084284	single-pass membrane protein with aspartate rich tail 1 [Source:HGNC Symbol;Acc:HGNC:25055]	no
ENSG00000183186	0.019	0.865	0.899	19	C2CD4C	405445	409147	C2 calcium dependent domain containing 4C [Source:HGNC Symbol;Acc:HGNC:29417]	no
ENSG00000183196	-0.664	2.6e-11	9.1e-10	16	CHST6	75472052	75495445	carbohydrate sulfotransferase 6 [Source:HGNC Symbol;Acc:HGNC:6938]	no
ENSG00000183199	-0.37	0.00079	0.003	4	HSP90AB3P	87891843	87894015	heat shock protein 90 alpha family class B member 3, pseudogene [Source:HGNC Symbol;Acc:HGNC:5259]	no
ENSG00000183207	0.206	0.068	0.117	19	RUVBL2	48993562	49015970	RuvB like AAA ATPase 2 [Source:HGNC Symbol;Acc:HGNC:10475]	no
ENSG00000183248	0.407	0.0002	0.0008	19	PRR36	7868719	7874390	proline rich 36 [Source:HGNC Symbol;Acc:HGNC:26172]	no
ENSG00000183255	-0.767	1.7e-16	2.5e-14	21	PTTG1IP	44849585	44873903	PTTG1 interacting protein [Source:HGNC Symbol;Acc:HGNC:13524]	no
ENSG00000183258	-0.169	0.136	0.207	5	DDX41	177511577	177516961	DEAD-box helicase 41 [Source:HGNC Symbol;Acc:HGNC:18674]	no
ENSG00000183283	0.286	0.011	0.024	12	DAZAP2	51238724	51271362	DAZ associated protein 2 [Source:HGNC Symbol;Acc:HGNC:2684]	no
ENSG00000183287	-0.563	6.6e-08	8.1e-07	18	CCBE1	59430939	59697662	collagen and calcium binding EGF domains 1 [Source:HGNC Symbol;Acc:HGNC:29426]	no
ENSG00000183291	-0.535	3.8e-07	3.7e-06	1	SELENOF	86862445	86914424	selenoprotein F [Source:HGNC Symbol;Acc:HGNC:17705]	no
ENSG00000183307	-0.385	0.00047	0.002	22	TMEM121B	17116297	17121367	transmembrane protein 121B [Source:HGNC Symbol;Acc:HGNC:1844]	no
ENSG00000183309	-0.058	0.612	0.695	8	ZNF623	143636019	143656418	zinc finger protein 623 [Source:HGNC Symbol;Acc:HGNC:29084]	no
ENSG00000259972	0.557	9.8e-08	1.1e-06	16	ENSG00000259972	74305127	74335346	novel transcript, antisense to PSMD7	no
ENSG00000183323	-0.213	0.059	0.104	5	CCDC125	69280175	69332809	coiled-coil domain containing 125 [Source:HGNC Symbol;Acc:HGNC:28924]	no
ENSG00000183337	-0.493	4e-06	2.7e-05	X	BCOR	40049815	40177329	BCL6 corepressor [Source:HGNC Symbol;Acc:HGNC:20893]	no
ENSG00000183340	-0.193	0.088	0.144	11	JRKL	96389989	96507574	JRK like [Source:HGNC Symbol;Acc:HGNC:6200]	no
ENSG00000183354	0.009	0.936	0.953	9	KIAA2026	5881596	6008482	KIAA2026 [Source:HGNC Symbol;Acc:HGNC:23378]	no
ENSG00000183379	-0.541	2.6e-07	2.7e-06	14	SYNDIG1L	74405894	74426210	synapse differentiation inducing 1 like [Source:HGNC Symbol;Acc:HGNC:32388]	no
ENSG00000183386	-0.138	0.225	0.315	1	FHL3	37996770	38005606	four and a half LIM domains 3 [Source:HGNC Symbol;Acc:HGNC:3704]	no
ENSG00000183421	-0.118	0.3	0.398	21	RIPK4	41739369	41767089	receptor interacting serine/threonine kinase 4 [Source:HGNC Symbol;Acc:HGNC:496]	no
ENSG00000183426	0.222	0.049	0.089	16	NPIPA1	14922802	14952060	nuclear pore complex interacting protein family member A1 [Source:HGNC Symbol;Acc:HGNC:7909]	no
ENSG00000183431	-0.188	0.097	0.157	1	SF3A3	37956975	37990075	splicing factor 3a subunit 3 [Source:HGNC Symbol;Acc:HGNC:10767]	no
ENSG00000183439	-0.141	0.217	0.306	4	TRIM61	164954446	164977668	tripartite motif containing 61 [Source:HGNC Symbol;Acc:HGNC:24339]	no
ENSG00000183454	0.239	0.034	0.065	16	GRIN2A	9753404	10182928	glutamate ionotropic receptor NMDA type subunit 2A [Source:HGNC Symbol;Acc:HGNC:4585]	no
ENSG00000064270	0.556	1e-07	1.2e-06	16	ATP2C2	84368527	84464187	ATPase secretory pathway Ca2+ transporting 2 [Source:HGNC Symbol;Acc:HGNC:29103]	no
ENSG00000183474	-0.325	0.003	0.009	5	GTF2H2C	69560191	69595221	GTF2H2 family member C [Source:HGNC Symbol;Acc:HGNC:31394]	no
ENSG00000183475	-0.172	0.13	0.2	15	ASB7	100602589	100651701	ankyrin repeat and SOCS box containing 7 [Source:HGNC Symbol;Acc:HGNC:17182]	no
ENSG00000183486	0.281	0.012	0.027	21	MX2	41361999	41409393	MX dynamin like GTPase 2 [Source:HGNC Symbol;Acc:HGNC:7533]	no
ENSG00000100285	0.556	1e-07	1.2e-06	22	NEFH	29480218	29491390	neurofilament heavy chain [Source:HGNC Symbol;Acc:HGNC:7737]	no
ENSG00000183496	0.447	3.6e-05	0.00018	15	MEX3B	82041778	82046119	mex-3 RNA binding family member B [Source:HGNC Symbol;Acc:HGNC:25297]	no
ENSG00000101104	0.556	1.1e-07	1.2e-06	20	PABPC1L	44910060	44959035	poly(A) binding protein cytoplasmic 1 like [Source:HGNC Symbol;Acc:HGNC:15797]	no
ENSG00000183508	0.225	0.047	0.085	1	TENT5C	117606048	117628389	terminal nucleotidyltransferase 5C [Source:HGNC Symbol;Acc:HGNC:24712]	no
ENSG00000183513	0.052	0.651	0.728	2	COA5	98599314	98608515	cytochrome c oxidase assembly factor 5 [Source:HGNC Symbol;Acc:HGNC:33848]	no
ENSG00000183520	-0.335	0.003	0.007	1	UTP11	38009258	38024820	UTP11 small subunit processome component [Source:HGNC Symbol;Acc:HGNC:24329]	no
ENSG00000183527	-0.026	0.823	0.867	21	PSMG1	39174769	39183488	proteasome assembly chaperone 1 [Source:HGNC Symbol;Acc:HGNC:3043]	no
ENSG00000183530	0.185	0.102	0.163	22	PRR14L	31676256	31750140	proline rich 14 like [Source:HGNC Symbol;Acc:HGNC:28738]	no
ENSG00000183570	0.233	0.039	0.072	21	PCBP3	45643694	45942454	poly(rC) binding protein 3 [Source:HGNC Symbol;Acc:HGNC:8651]	no
ENSG00000183576	-0.476	9.2e-06	5.6e-05	14	SETD3	99397748	99480889	SET domain containing 3, actin histidine methyltransferase [Source:HGNC Symbol;Acc:HGNC:20493]	no
ENSG00000183579	-0.231	0.04	0.075	22	ZNRF3	28883572	29057488	zinc and ring finger 3 [Source:HGNC Symbol;Acc:HGNC:18126]	no
ENSG00000183580	-0.445	4.1e-05	0.0002	5	FBXL7	15500180	15939795	F-box and leucine rich repeat protein 7 [Source:HGNC Symbol;Acc:HGNC:13604]	no
ENSG00000183597	0.394	0.00033	0.001	22	TANGO2	20017014	20067164	transport and golgi organization 2 homolog [Source:HGNC Symbol;Acc:HGNC:25439]	no
ENSG00000183605	-0.139	0.222	0.312	10	SFXN4	119140767	119165714	sideroflexin 4 [Source:HGNC Symbol;Acc:HGNC:16088]	no
ENSG00000102924	0.556	1e-07	1.2e-06	16	CBLN1	49277917	49281838	cerebellin 1 precursor [Source:HGNC Symbol;Acc:HGNC:1543]	no
ENSG00000183617	0.145	0.201	0.287	19	MRPL54	3762682	3768575	mitochondrial ribosomal protein L54 [Source:HGNC Symbol;Acc:HGNC:16685]	no
ENSG00000183621	-0.334	0.003	0.007	10	ZNF438	30820207	31031937	zinc finger protein 438 [Source:HGNC Symbol;Acc:HGNC:21029]	no
ENSG00000183624	-0.019	0.871	0.904	3	HMCES	129278828	129306186	5-hydroxymethylcytosine binding, ES cell specific [Source:HGNC Symbol;Acc:HGNC:24446]	no
ENSG00000145934	0.556	1e-07	1.2e-06	5	TENM2	166979029	168264157	teneurin transmembrane protein 2 [Source:HGNC Symbol;Acc:HGNC:29943]	no
ENSG00000183648	0.203	0.073	0.124	14	NDUFB1	92116122	92121917	NADH:ubiquinone oxidoreductase subunit B1 [Source:HGNC Symbol;Acc:HGNC:7695]	no
ENSG00000183655	0.17	0.134	0.205	15	KLHL25	85759326	85794925	kelch like family member 25 [Source:HGNC Symbol;Acc:HGNC:25732]	no
ENSG00000183665	0.167	0.142	0.215	8	TRMT12	124450820	124462150	tRNA methyltransferase 12 homolog [Source:HGNC Symbol;Acc:HGNC:26091]	no
ENSG00000173230	0.556	1.1e-07	1.2e-06	3	GOLGB1	121663199	121749966	golgin B1 [Source:HGNC Symbol;Acc:HGNC:4429]	no
ENSG00000184154	0.556	1e-07	1.2e-06	11	LRRC51	72080337	72096895	leucine rich repeat containing 51 [Source:HGNC Symbol;Acc:HGNC:55526]	no
ENSG00000183684	0.119	0.294	0.392	17	ALYREF	81887835	81891586	Aly/REF export factor [Source:HGNC Symbol;Acc:HGNC:19071]	no
ENSG00000183688	0.138	0.224	0.314	17	RFLNB	439978	445939	refilin B [Source:HGNC Symbol;Acc:HGNC:28705]	no
ENSG00000183690	-0.215	0.057	0.101	X	EFHC2	44147872	44343672	EF-hand domain containing 2 [Source:HGNC Symbol;Acc:HGNC:26233]	no
ENSG00000183696	0.16	0.159	0.236	7	UPP1	48088628	48108736	uridine phosphorylase 1 [Source:HGNC Symbol;Acc:HGNC:12576]	no
ENSG00000183715	0.172	0.13	0.2	11	OPCML	132414977	133532501	opioid binding protein/cell adhesion molecule like [Source:HGNC Symbol;Acc:HGNC:8143]	no
ENSG00000183718	0.486	5.5e-06	3.6e-05	5	TRIM52	181254077	181261150	tripartite motif containing 52 [Source:HGNC Symbol;Acc:HGNC:19024]	no
ENSG00000183722	-0.119	0.296	0.393	13	LHFPL6	39209116	39603528	LHFPL tetraspan subfamily member 6 [Source:HGNC Symbol;Acc:HGNC:6586]	no
ENSG00000183723	-0.028	0.805	0.853	16	CMTM4	66614750	66696743	CKLF like MARVEL transmembrane domain containing 4 [Source:HGNC Symbol;Acc:HGNC:19175]	no
ENSG00000183726	-0.614	1.8e-09	3.5e-08	1	TMEM50A	25338317	25362361	transmembrane protein 50A [Source:HGNC Symbol;Acc:HGNC:30590]	no
ENSG00000183735	-0.372	0.00072	0.002	12	TBK1	64452090	64502114	TANK binding kinase 1 [Source:HGNC Symbol;Acc:HGNC:11584]	no
ENSG00000183741	0.145	0.202	0.289	22	CBX6	38861422	38872249	chromobox 6 [Source:HGNC Symbol;Acc:HGNC:1556]	no
ENSG00000183742	-0.086	0.452	0.549	7	MACC1	20134655	20217404	MET transcriptional regulator MACC1 [Source:HGNC Symbol;Acc:HGNC:30215]	no
ENSG00000183751	0.194	0.087	0.143	16	TBL3	1972053	1982929	transducin beta like 3 [Source:HGNC Symbol;Acc:HGNC:11587]	no
ENSG00000183762	-0.179	0.115	0.181	22	KREMEN1	29073035	29168333	kringle containing transmembrane protein 1 [Source:HGNC Symbol;Acc:HGNC:17550]	no
ENSG00000183763	-0.185	0.102	0.164	3	TRAIP	49828601	49856574	TRAF interacting protein [Source:HGNC Symbol;Acc:HGNC:30764]	no
ENSG00000183765	-0.337	0.002	0.007	22	CHEK2	28687743	28742422	checkpoint kinase 2 [Source:HGNC Symbol;Acc:HGNC:16627]	no
ENSG00000183778	-0.206	0.069	0.118	21	B3GALT5	39556442	39673137	beta-1,3-galactosyltransferase 5 [Source:HGNC Symbol;Acc:HGNC:920]	no
ENSG00000183783	-0.606	3.2e-09	5.9e-08	4	KCTD8	44173903	44448809	potassium channel tetramerization domain containing 8 [Source:HGNC Symbol;Acc:HGNC:22394]	no
ENSG00000183798	0.46	2e-05	0.00011	20	EMILIN3	41359962	41366818	elastin microfibril interfacer 3 [Source:HGNC Symbol;Acc:HGNC:16123]	no
ENSG00000183808	0.059	0.607	0.691	8	RBM12B	93728155	93741017	RNA binding motif protein 12B [Source:HGNC Symbol;Acc:HGNC:32310]	no
ENSG00000183814	-0.698	8.4e-13	4.7e-11	1	LIN9	226231149	226309869	lin-9 DREAM MuvB core complex component [Source:HGNC Symbol;Acc:HGNC:30830]	no
ENSG00000183826	-0.382	0.0005	0.002	6	BTBD9	38168451	38640148	BTB domain containing 9 [Source:HGNC Symbol;Acc:HGNC:21228]	no
ENSG00000183828	0.202	0.074	0.125	14	NUDT14	105172938	105181323	nudix hydrolase 14 [Source:HGNC Symbol;Acc:HGNC:20141]	no
ENSG00000183837	-0.168	0.139	0.211	X	PNMA3	153056409	153060467	PNMA family member 3 [Source:HGNC Symbol;Acc:HGNC:18742]	no
ENSG00000220848	0.556	1e-07	1.2e-06	6	RPS18P9	149592687	149601878	ribosomal protein S18 pseudogene 9 [Source:HGNC Symbol;Acc:HGNC:36483]	no
ENSG00000183853	-0.104	0.361	0.461	1	KIRREL1	157993273	158100262	kirre like nephrin family adhesion molecule 1 [Source:HGNC Symbol;Acc:HGNC:15734]	no
ENSG00000183856	0.29	0.01	0.022	1	IQGAP3	156525405	156572604	IQ motif containing GTPase activating protein 3 [Source:HGNC Symbol;Acc:HGNC:20669]	no
ENSG00000183864	-0.331	0.003	0.008	22	TOB2	41433494	41446801	transducer of ERBB2, 2 [Source:HGNC Symbol;Acc:HGNC:11980]	no
ENSG00000183873	0.301	0.007	0.017	3	SCN5A	38548057	38649687	sodium voltage-gated channel alpha subunit 5 [Source:HGNC Symbol;Acc:HGNC:10593]	no
ENSG00000183876	0.474	1e-05	6.1e-05	5	ARSI	150296343	150339307	arylsulfatase family member I [Source:HGNC Symbol;Acc:HGNC:32521]	no
ENSG00000183878	0.938	4.6e-37	6.3e-34	Y	UTY	13234577	13480673	ubiquitously transcribed tetratricopeptide repeat containing, Y-linked [Source:HGNC Symbol;Acc:HGNC:12638]	no
ENSG00000261236	0.556	1e-07	1.2e-06	8	BOP1	144262045	144291438	BOP1 ribosomal biogenesis factor [Source:HGNC Symbol;Acc:HGNC:15519]	no
ENSG00000183891	-0.165	0.146	0.22	2	TTC32	19896631	19901983	tetratricopeptide repeat domain 32 [Source:HGNC Symbol;Acc:HGNC:32954]	no
ENSG00000183908	0.07	0.537	0.629	11	LRRC55	57181747	57191717	leucine rich repeat containing 55 [Source:HGNC Symbol;Acc:HGNC:32324]	no
ENSG00000183935	-0.071	0.531	0.624	12	HTR7P1	13000420	13004830	5-hydroxytryptamine receptor 7 pseudogene 1 [Source:HGNC Symbol;Acc:HGNC:30411]	no
ENSG00000183943	-0.136	0.231	0.322	X	PRKX	3604340	3713649	protein kinase cAMP-dependent X-linked catalytic subunit [Source:HGNC Symbol;Acc:HGNC:9441]	no
ENSG00000183955	0.041	0.721	0.786	12	KMT5A	123384132	123409353	lysine methyltransferase 5A [Source:HGNC Symbol;Acc:HGNC:29489]	no
ENSG00000183960	-0.095	0.404	0.504	3	KCNH8	19148510	19535642	potassium voltage-gated channel subfamily H member 8 [Source:HGNC Symbol;Acc:HGNC:18864]	no
ENSG00000183963	-0.005	0.964	0.973	22	SMTN	31064105	31104757	smoothelin [Source:HGNC Symbol;Acc:HGNC:11126]	no
ENSG00000183978	-0.394	0.00033	0.001	17	COA3	42795147	42798704	cytochrome c oxidase assembly factor 3 [Source:HGNC Symbol;Acc:HGNC:24990]	no
ENSG00000184005	-0.049	0.67	0.744	1	ST6GALNAC3	76074746	76634603	ST6 N-acetylgalactosaminide alpha-2,6-sialyltransferase 3 [Source:HGNC Symbol;Acc:HGNC:19343]	no
ENSG00000184007	-0.152	0.182	0.264	1	PTP4A2	31906421	31944856	protein tyrosine phosphatase 4A2 [Source:HGNC Symbol;Acc:HGNC:9635]	no
ENSG00000184009	0.01	0.928	0.946	17	ACTG1	81509413	81523847	actin gamma 1 [Source:HGNC Symbol;Acc:HGNC:144]	no
ENSG00000184012	0.14	0.217	0.306	21	TMPRSS2	41464300	41531116	transmembrane serine protease 2 [Source:HGNC Symbol;Acc:HGNC:11876]	no
ENSG00000184014	-0.458	2.2e-05	0.00012	11	DENND5A	9138825	9265959	DENN domain containing 5A [Source:HGNC Symbol;Acc:HGNC:19344]	no
ENSG00000138829	0.555	1.1e-07	1.3e-06	5	FBN2	128257909	128659185	fibrillin 2 [Source:HGNC Symbol;Acc:HGNC:3604]	no
ENSG00000184058	0.108	0.344	0.444	22	TBX1	19756703	19783593	T-box transcription factor 1 [Source:HGNC Symbol;Acc:HGNC:11592]	no
ENSG00000184076	-0.154	0.175	0.257	22	UQCR10	29767369	29770413	ubiquinol-cytochrome c reductase, complex III subunit X [Source:HGNC Symbol;Acc:HGNC:30863]	no
ENSG00000184083	0.083	0.465	0.561	X	FAM120C	54068324	54183281	family with sequence similarity 120C [Source:HGNC Symbol;Acc:HGNC:16949]	no
ENSG00000144485	0.555	1.1e-07	1.2e-06	2	HES6	238238267	238240662	hes family bHLH transcription factor 6 [Source:HGNC Symbol;Acc:HGNC:18254]	no
ENSG00000184117	-0.276	0.014	0.03	22	NIPSNAP1	29554808	29581327	nipsnap homolog 1 [Source:HGNC Symbol;Acc:HGNC:7827]	no
ENSG00000273079	0.555	1.1e-07	1.3e-06	12	GRIN2B	13437942	13982002	glutamate ionotropic receptor NMDA type subunit 2B [Source:HGNC Symbol;Acc:HGNC:4586]	no
ENSG00000119547	0.554	1.2e-07	1.3e-06	18	ONECUT2	57435374	57491298	one cut homeobox 2 [Source:HGNC Symbol;Acc:HGNC:8139]	no
ENSG00000184156	0.265	0.018	0.039	8	KCNQ3	132120859	132481095	potassium voltage-gated channel subfamily Q member 3 [Source:HGNC Symbol;Acc:HGNC:6297]	no
ENSG00000184160	0.47	1.2e-05	7.3e-05	4	ADRA2C	3766348	3768526	adrenoceptor alpha 2C [Source:HGNC Symbol;Acc:HGNC:283]	no
ENSG00000184162	0.296	0.008	0.019	19	NR2C2AP	19201409	19203414	nuclear receptor 2C2 associated protein [Source:HGNC Symbol;Acc:HGNC:30763]	no
ENSG00000184163	0.468	1.4e-05	7.9e-05	1	C1QTNF12	1242446	1246722	C1q and TNF related 12 [Source:HGNC Symbol;Acc:HGNC:32308]	no
ENSG00000184164	0.184	0.105	0.168	22	CRELD2	49918167	49927540	cysteine rich with EGF like domains 2 [Source:HGNC Symbol;Acc:HGNC:28150]	no
ENSG00000184178	-0.043	0.709	0.776	4	SCFD2	52872982	53366066	sec1 family domain containing 2 [Source:HGNC Symbol;Acc:HGNC:30676]	no
ENSG00000184182	-0.257	0.022	0.045	2	UBE2F	237966827	238042782	ubiquitin conjugating enzyme E2 F (putative) [Source:HGNC Symbol;Acc:HGNC:12480]	no
ENSG00000184185	0.216	0.056	0.099	17	KCNJ12	21376357	21419870	potassium inwardly rectifying channel subfamily J member 12 [Source:HGNC Symbol;Acc:HGNC:6258]	no
ENSG00000184194	0.44	5e-05	0.00024	X	GPR173	53048789	53080615	G protein-coupled receptor 173 [Source:HGNC Symbol;Acc:HGNC:18186]	no
ENSG00000184203	-0.303	0.007	0.016	3	PPP1R2	195514428	195543386	protein phosphatase 1 regulatory inhibitor subunit 2 [Source:HGNC Symbol;Acc:HGNC:9288]	no
ENSG00000184205	-0.24	0.033	0.063	X	TSPYL2	53082367	53088540	TSPY like 2 [Source:HGNC Symbol;Acc:HGNC:24358]	no
ENSG00000184207	0.161	0.156	0.232	16	PGP	2211593	2214840	phosphoglycolate phosphatase [Source:HGNC Symbol;Acc:HGNC:8909]	no
ENSG00000184208	-0.134	0.24	0.333	22	C22orf46	41688877	41698136	chromosome 22 putative open reading frame 46 [Source:HGNC Symbol;Acc:HGNC:26294]	no
ENSG00000184209	0.31	0.005	0.014	12	SNRNP35	123458088	123473154	small nuclear ribonucleoprotein U11/U12 subunit 35 [Source:HGNC Symbol;Acc:HGNC:30852]	no
ENSG00000184216	-0.344	0.002	0.006	X	IRAK1	154010506	154019902	interleukin 1 receptor associated kinase 1 [Source:HGNC Symbol;Acc:HGNC:6112]	no
ENSG00000184220	-0.314	0.005	0.012	3	CMSS1	99817837	100181732	cms1 ribosomal small subunit homolog [Source:HGNC Symbol;Acc:HGNC:28666]	no
ENSG00000184227	-0.532	4.5e-07	4.1e-06	14	ACOT1	73537143	73543796	acyl-CoA thioesterase 1 [Source:HGNC Symbol;Acc:HGNC:33128]	no
ENSG00000184232	0.146	0.199	0.285	11	OAF	120211032	120230334	out at first homolog [Source:HGNC Symbol;Acc:HGNC:28752]	no
ENSG00000184254	0.261	0.02	0.041	15	ALDH1A3	100877714	100916626	aldehyde dehydrogenase 1 family member A3 [Source:HGNC Symbol;Acc:HGNC:409]	no
ENSG00000184261	-0.312	0.005	0.013	2	KCNK12	47509290	47570985	potassium two pore domain channel subfamily K member 12 [Source:HGNC Symbol;Acc:HGNC:6274]	no
ENSG00000184271	-0.052	0.647	0.724	12	POU6F1	51186936	51218062	POU class 6 homeobox 1 [Source:HGNC Symbol;Acc:HGNC:9224]	no
ENSG00000184277	-0.041	0.718	0.784	15	TM2D3	101621444	101652391	TM2 domain containing 3 [Source:HGNC Symbol;Acc:HGNC:24128]	no
ENSG00000184281	0.236	0.036	0.069	11	TSSC4	2400488	2403878	tumor suppressing subtransferable candidate 4 [Source:HGNC Symbol;Acc:HGNC:12386]	no
ENSG00000184302	0.211	0.062	0.107	14	SIX6	60509146	60512850	SIX homeobox 6 [Source:HGNC Symbol;Acc:HGNC:10892]	no
ENSG00000184304	0.233	0.039	0.072	14	PRKD1	29576479	30191898	protein kinase D1 [Source:HGNC Symbol;Acc:HGNC:9407]	no
ENSG00000184307	-0.277	0.014	0.03	3	ZDHHC23	113947901	113965401	zinc finger DHHC-type palmitoyltransferase 23 [Source:HGNC Symbol;Acc:HGNC:28654]	no
ENSG00000184319	0.027	0.813	0.86	22	RPL23AP82	50798655	50799123	ribosomal protein L23a pseudogene 82 [Source:HGNC Symbol;Acc:HGNC:33730]	no
ENSG00000184344	-0.134	0.24	0.333	12	GDF3	7689784	7695775	growth differentiation factor 3 [Source:HGNC Symbol;Acc:HGNC:4218]	no
ENSG00000184347	0.391	0.00036	0.001	5	SLIT3	168661733	169301139	slit guidance ligand 3 [Source:HGNC Symbol;Acc:HGNC:11087]	no
ENSG00000184349	0.212	0.061	0.106	5	EFNA5	107376894	107670937	ephrin A5 [Source:HGNC Symbol;Acc:HGNC:3225]	no
ENSG00000184363	-0.337	0.002	0.007	11	PKP3	392614	404908	plakophilin 3 [Source:HGNC Symbol;Acc:HGNC:9025]	no
ENSG00000184368	0.004	0.973	0.979	X	MAP7D2	20006713	20116907	MAP7 domain containing 2 [Source:HGNC Symbol;Acc:HGNC:25899]	no
ENSG00000241860	0.554	1.2e-07	1.4e-06	1	ENSG00000241860	141474	173862	novel transcript	no
ENSG00000184378	0.226	0.045	0.082	3	ACTRT3	169766921	169769561	actin related protein T3 [Source:HGNC Symbol;Acc:HGNC:24022]	no
ENSG00000184381	0.281	0.012	0.027	22	PLA2G6	38111495	38214778	phospholipase A2 group VI [Source:HGNC Symbol;Acc:HGNC:9039]	no
ENSG00000184384	-0.199	0.078	0.131	11	MAML2	95976598	96343195	mastermind like transcriptional coactivator 2 [Source:HGNC Symbol;Acc:HGNC:16259]	no
ENSG00000243701	0.554	1.2e-07	1.4e-06	3	DUBR	107220744	107348464	DPPA2 upstream binding RNA [Source:HGNC Symbol;Acc:HGNC:48569]	no
ENSG00000184408	-0.488	5e-06	3.3e-05	7	KCND2	120273175	120750337	potassium voltage-gated channel subfamily D member 2 [Source:HGNC Symbol;Acc:HGNC:6238]	no
ENSG00000184428	0.227	0.044	0.08	8	TOP1MT	143304384	143359979	DNA topoisomerase I mitochondrial [Source:HGNC Symbol;Acc:HGNC:29787]	no
ENSG00000184432	-0.033	0.774	0.829	3	COPB2	139353946	139389736	COPI coat complex subunit beta 2 [Source:HGNC Symbol;Acc:HGNC:2232]	no
ENSG00000184436	-0.002	0.985	0.988	22	THAP7	20999104	21002196	THAP domain containing 7 [Source:HGNC Symbol;Acc:HGNC:23190]	no
ENSG00000184441	0.17	0.135	0.206	21	ENSG00000184441	44331234	44335851	novel transcript, antisense to C21orf2	no
ENSG00000184445	0.109	0.338	0.438	12	KNTC1	122527246	122626396	kinetochore associated 1 [Source:HGNC Symbol;Acc:HGNC:17255]	no
ENSG00000101188	0.553	1.3e-07	1.4e-06	20	NTSR1	62708836	62762771	neurotensin receptor 1 [Source:HGNC Symbol;Acc:HGNC:8039]	no
ENSG00000184470	-0.018	0.874	0.906	22	TXNRD2	19875517	19941820	thioredoxin reductase 2 [Source:HGNC Symbol;Acc:HGNC:18155]	no
ENSG00000184481	-0.115	0.311	0.409	X	FOXO4	71095851	71103532	forkhead box O4 [Source:HGNC Symbol;Acc:HGNC:7139]	no
ENSG00000110881	0.553	1.3e-07	1.4e-06	12	ASIC1	50057548	50083611	acid sensing ion channel subunit 1 [Source:HGNC Symbol;Acc:HGNC:100]	no
ENSG00000184500	-0.491	4.4e-06	3e-05	3	PROS1	93873051	93980003	protein S [Source:HGNC Symbol;Acc:HGNC:9456]	no
ENSG00000184508	-0.042	0.716	0.782	15	HDDC3	90929968	90935196	HD domain containing 3 [Source:HGNC Symbol;Acc:HGNC:30522]	no
ENSG00000184515	0.342	0.002	0.006	X	BEX5	102153708	102155977	brain expressed X-linked 5 [Source:HGNC Symbol;Acc:HGNC:27990]	no
ENSG00000184517	-0.187	0.099	0.159	16	ZFP1	75148494	75172236	ZFP1 zinc finger protein [Source:HGNC Symbol;Acc:HGNC:23328]	no
ENSG00000184545	-0.112	0.324	0.423	11	DUSP8	1554051	1572271	dual specificity phosphatase 8 [Source:HGNC Symbol;Acc:HGNC:3074]	no
ENSG00000184557	0.351	0.002	0.005	17	SOCS3	78356778	78360077	suppressor of cytokine signaling 3 [Source:HGNC Symbol;Acc:HGNC:19391]	no
ENSG00000184575	-0.511	1.5e-06	1.2e-05	12	XPOT	64404392	64451125	exportin for tRNA [Source:HGNC Symbol;Acc:HGNC:12826]	no
ENSG00000184588	-0.591	9.9e-09	1.6e-07	1	PDE4B	65792514	66374579	phosphodiesterase 4B [Source:HGNC Symbol;Acc:HGNC:8781]	no
ENSG00000184602	0.325	0.003	0.009	16	SNN	11668455	11679152	stannin [Source:HGNC Symbol;Acc:HGNC:11149]	no
ENSG00000184613	-0.018	0.873	0.906	12	NELL2	44508275	44921848	neural EGFL like 2 [Source:HGNC Symbol;Acc:HGNC:7751]	no
ENSG00000184634	0.176	0.12	0.187	X	MED12	71118543	71144103	mediator complex subunit 12 [Source:HGNC Symbol;Acc:HGNC:11957]	no
ENSG00000184635	-0.407	0.0002	0.00079	19	ZNF93	19900913	19963464	zinc finger protein 93 [Source:HGNC Symbol;Acc:HGNC:13169]	no
ENSG00000184640	0.228	0.043	0.079	17	SEPTIN9	77280569	77500596	septin 9 [Source:HGNC Symbol;Acc:HGNC:7323]	no
ENSG00000184661	-0.397	0.00029	0.001	8	CDCA2	25459199	25507911	cell division cycle associated 2 [Source:HGNC Symbol;Acc:HGNC:14623]	no
ENSG00000184675	-0.106	0.354	0.454	X	AMER1	64185117	64205708	APC membrane recruitment protein 1 [Source:HGNC Symbol;Acc:HGNC:26837]	no
ENSG00000184677	-0.073	0.521	0.613	1	ZBTB40	22428838	22531157	zinc finger and BTB domain containing 40 [Source:HGNC Symbol;Acc:HGNC:29045]	no
ENSG00000184678	-0.04	0.728	0.791	1	H2BC21	149884459	149886682	H2B clustered histone 21 [Source:HGNC Symbol;Acc:HGNC:4760]	no
ENSG00000184697	0.109	0.338	0.438	16	CLDN6	3014712	3020071	claudin 6 [Source:HGNC Symbol;Acc:HGNC:2048]	no
ENSG00000184708	-0.367	0.00089	0.003	22	EIF4ENIF1	31436977	31496108	eukaryotic translation initiation factor 4E nuclear import factor 1 [Source:HGNC Symbol;Acc:HGNC:16687]	no
ENSG00000184719	-0.514	1.3e-06	1e-05	10	RNLS	88273864	88584530	renalase, FAD dependent amine oxidase [Source:HGNC Symbol;Acc:HGNC:25641]	no
ENSG00000184731	-0.357	0.001	0.004	2	FAM110C	38814	46870	family with sequence similarity 110 member C [Source:HGNC Symbol;Acc:HGNC:33340]	no
ENSG00000184743	-0.328	0.003	0.009	11	ATL3	63624087	63671921	atlastin GTPase 3 [Source:HGNC Symbol;Acc:HGNC:24526]	no
ENSG00000184752	-0.108	0.344	0.444	12	NDUFA12	94895297	95003748	NADH:ubiquinone oxidoreductase subunit A12 [Source:HGNC Symbol;Acc:HGNC:23987]	no
ENSG00000126217	0.553	1.3e-07	1.4e-06	13	MCF2L	112894378	113099742	MCF.2 cell line derived transforming sequence like [Source:HGNC Symbol;Acc:HGNC:14576]	no
ENSG00000184792	0.428	8.5e-05	0.00038	22	OSBP2	30693782	30907824	oxysterol binding protein 2 [Source:HGNC Symbol;Acc:HGNC:8504]	no
ENSG00000184809	-0.01	0.932	0.949	21	B3GALT5-AS1	39597147	39612910	B3GALT5 antisense RNA 1 [Source:HGNC Symbol;Acc:HGNC:16424]	no
ENSG00000184831	0.122	0.283	0.38	X	APOO	23833353	23907938	apolipoprotein O [Source:HGNC Symbol;Acc:HGNC:28727]	no
ENSG00000184840	-0.083	0.466	0.562	5	TMED9	177592203	177597242	transmembrane p24 trafficking protein 9 [Source:HGNC Symbol;Acc:HGNC:24878]	no
ENSG00000184857	0.184	0.104	0.166	16	TMEM186	8780384	8797642	transmembrane protein 186 [Source:HGNC Symbol;Acc:HGNC:24530]	no
ENSG00000184860	-0.341	0.002	0.006	16	SDR42E1	81988855	82011481	short chain dehydrogenase/reductase family 42E, member 1 [Source:HGNC Symbol;Acc:HGNC:29834]	no
ENSG00000184863	0.274	0.015	0.032	7	RBM33	155644451	155781485	RNA binding motif protein 33 [Source:HGNC Symbol;Acc:HGNC:27223]	no
ENSG00000184867	-0.58	2.1e-08	3.1e-07	X	ARMCX2	101655281	101659850	armadillo repeat containing X-linked 2 [Source:HGNC Symbol;Acc:HGNC:16869]	no
ENSG00000184887	0.114	0.315	0.414	14	BTBD6	105248533	105251093	BTB domain containing 6 [Source:HGNC Symbol;Acc:HGNC:19897]	no
ENSG00000184897	0.148	0.192	0.277	3	H1-10	129314771	129316286	H1.10 linker histone [Source:HGNC Symbol;Acc:HGNC:4722]	no
ENSG00000184898	-0.527	6.1e-07	5.4e-06	2	RBM43	151247940	151261863	RNA binding motif protein 43 [Source:HGNC Symbol;Acc:HGNC:24790]	no
ENSG00000184900	-0.572	3.7e-08	5e-07	21	SUMO3	44805617	44818779	small ubiquitin like modifier 3 [Source:HGNC Symbol;Acc:HGNC:11124]	no
ENSG00000184903	-0.268	0.017	0.036	7	IMMP2L	110662644	111562517	inner mitochondrial membrane peptidase subunit 2 [Source:HGNC Symbol;Acc:HGNC:14598]	no
ENSG00000184905	0.108	0.345	0.445	X	TCEAL2	102125679	102140426	transcription elongation factor A like 2 [Source:HGNC Symbol;Acc:HGNC:29818]	no
ENSG00000184908	0.217	0.054	0.097	1	CLCNKB	16040252	16057311	chloride voltage-gated channel Kb [Source:HGNC Symbol;Acc:HGNC:2027]	no
ENSG00000144591	0.553	1.3e-07	1.4e-06	2	GMPPA	219498865	219513898	GDP-mannose pyrophosphorylase A [Source:HGNC Symbol;Acc:HGNC:22923]	no
ENSG00000184922	-0.073	0.525	0.617	17	FMNL1	45221444	45247319	formin like 1 [Source:HGNC Symbol;Acc:HGNC:1212]	no
ENSG00000184924	-0.419	0.00012	0.00052	2	PTRHD1	24789728	24793391	peptidyl-tRNA hydrolase domain containing 1 [Source:HGNC Symbol;Acc:HGNC:33782]	no
ENSG00000184939	0.197	0.082	0.137	16	ZFP90	68530090	68576072	ZFP90 zinc finger protein [Source:HGNC Symbol;Acc:HGNC:23329]	no
ENSG00000184949	0.166	0.144	0.217	22	FAM227A	38578118	38656629	family with sequence similarity 227 member A [Source:HGNC Symbol;Acc:HGNC:44197]	no
ENSG00000184967	-0.016	0.886	0.915	12	NOC4L	132144457	132152473	nucleolar complex associated 4 homolog [Source:HGNC Symbol;Acc:HGNC:28461]	no
ENSG00000184979	-0.061	0.595	0.68	22	USP18	18150118	18177397	ubiquitin specific peptidase 18 [Source:HGNC Symbol;Acc:HGNC:12616]	no
ENSG00000184983	-0.447	3.7e-05	0.00018	22	NDUFA6	42085526	42090884	NADH:ubiquinone oxidoreductase subunit A6 [Source:HGNC Symbol;Acc:HGNC:7690]	no
ENSG00000184985	0.044	0.702	0.77	4	SORCS2	7192538	7742836	sortilin related VPS10 domain containing receptor 2 [Source:HGNC Symbol;Acc:HGNC:16698]	no
ENSG00000184990	0.416	0.00014	0.00058	14	SIVA1	104753147	104768494	SIVA1 apoptosis inducing factor [Source:HGNC Symbol;Acc:HGNC:17712]	no
ENSG00000184992	-0.146	0.199	0.285	12	BRI3BP	124993645	125031231	BRI3 binding protein [Source:HGNC Symbol;Acc:HGNC:14251]	no
ENSG00000185000	0.463	1.7e-05	9.5e-05	8	DGAT1	144314584	144326910	diacylglycerol O-acyltransferase 1 [Source:HGNC Symbol;Acc:HGNC:2843]	no
ENSG00000185008	-0.009	0.939	0.954	3	ROBO2	75906695	77649964	roundabout guidance receptor 2 [Source:HGNC Symbol;Acc:HGNC:10250]	no
ENSG00000185009	-0.412	0.00016	0.00066	10	AP3M1	74120255	74150842	adaptor related protein complex 3 subunit mu 1 [Source:HGNC Symbol;Acc:HGNC:569]	no
ENSG00000185010	-0.314	0.005	0.013	X	F8	154835788	155026940	coagulation factor VIII [Source:HGNC Symbol;Acc:HGNC:3546]	no
ENSG00000185019	0.41	0.00017	0.00071	20	UBOX5	3107573	3160196	U-box domain containing 5 [Source:HGNC Symbol;Acc:HGNC:17777]	no
ENSG00000185022	0.209	0.065	0.113	22	MAFF	38200767	38216507	MAF bZIP transcription factor F [Source:HGNC Symbol;Acc:HGNC:6780]	no
ENSG00000185024	0.261	0.02	0.042	14	BRF1	105209286	105315589	BRF1 RNA polymerase III transcription initiation factor subunit [Source:HGNC Symbol;Acc:HGNC:11551]	no
ENSG00000185033	0.294	0.009	0.02	15	SEMA4B	90160604	90229679	semaphorin 4B [Source:HGNC Symbol;Acc:HGNC:10730]	no
ENSG00000260261	0.553	1.3e-07	1.4e-06	3	ENSG00000260261	195953349	195954485	programmed cell death 6 (PDCD6) pseudogene	no
ENSG00000185046	0.148	0.194	0.28	12	ANKS1B	98726457	99984936	ankyrin repeat and sterile alpha motif domain containing 1B [Source:HGNC Symbol;Acc:HGNC:24600]	no
ENSG00000185049	0.082	0.471	0.567	4	NELFA	1982717	2041903	negative elongation factor complex member A [Source:HGNC Symbol;Acc:HGNC:12768]	no
ENSG00000185052	-0.3	0.007	0.017	20	SLC24A3	19212642	19722926	solute carrier family 24 member 3 [Source:HGNC Symbol;Acc:HGNC:10977]	no
ENSG00000185070	-0.493	4e-06	2.7e-05	14	FLRT2	85530144	85654428	fibronectin leucine rich transmembrane protein 2 [Source:HGNC Symbol;Acc:HGNC:3761]	no
ENSG00000185085	-0.251	0.025	0.051	11	INTS5	62646848	62653302	integrator complex subunit 5 [Source:HGNC Symbol;Acc:HGNC:29352]	no
ENSG00000185088	-0.359	0.001	0.004	15	RPS27L	63125872	63158021	ribosomal protein S27 like [Source:HGNC Symbol;Acc:HGNC:18476]	no
ENSG00000185090	-0.278	0.013	0.029	1	MANEAL	37793847	37801137	mannosidase endo-alpha like [Source:HGNC Symbol;Acc:HGNC:26452]	no
ENSG00000185100	0.093	0.416	0.515	14	ADSS1	104724229	104747325	adenylosuccinate synthase 1 [Source:HGNC Symbol;Acc:HGNC:20093]	no
ENSG00000185101	0.395	0.00031	0.001	11	ANO9	417933	442011	anoctamin 9 [Source:HGNC Symbol;Acc:HGNC:20679]	no
ENSG00000185104	-0.545	2.1e-07	2.2e-06	1	FAF1	50437028	50960267	Fas associated factor 1 [Source:HGNC Symbol;Acc:HGNC:3578]	no
ENSG00000185115	-0.094	0.408	0.507	15	NSMCE3	29264989	29269822	NSE3 homolog, SMC5-SMC6 complex component [Source:HGNC Symbol;Acc:HGNC:7677]	no
ENSG00000185122	0.012	0.919	0.939	8	HSF1	144291591	144314720	heat shock transcription factor 1 [Source:HGNC Symbol;Acc:HGNC:5224]	no
ENSG00000185127	-0.42	0.00012	0.0005	6	C6orf120	169702126	169706360	chromosome 6 open reading frame 120 [Source:HGNC Symbol;Acc:HGNC:21247]	no
ENSG00000185129	-0.189	0.096	0.156	5	PURA	140107777	140125619	purine rich element binding protein A [Source:HGNC Symbol;Acc:HGNC:9701]	no
ENSG00000185133	0.395	0.00031	0.001	22	INPP5J	31122731	31134697	inositol polyphosphate-5-phosphatase J [Source:HGNC Symbol;Acc:HGNC:8956]	no
ENSG00000185155	-0.03	0.792	0.844	1	MIXL1	226223618	226227060	Mix paired-like homeobox [Source:HGNC Symbol;Acc:HGNC:13363]	no
ENSG00000185156	0.139	0.222	0.312	17	MFSD6L	8797110	8799365	major facilitator superfamily domain containing 6 like [Source:HGNC Symbol;Acc:HGNC:26656]	no
ENSG00000185158	-0.133	0.242	0.335	17	LRRC37B	32007383	32053504	leucine rich repeat containing 37B [Source:HGNC Symbol;Acc:HGNC:29070]	no
ENSG00000185163	-0.032	0.777	0.831	12	DDX51	132136594	132144319	DEAD-box helicase 51 [Source:HGNC Symbol;Acc:HGNC:20082]	no
ENSG00000185164	-0.107	0.348	0.448	16	NOMO2	18417325	18562211	NODAL modulator 2 [Source:HGNC Symbol;Acc:HGNC:22652]	no
ENSG00000185187	0.159	0.162	0.24	11	SIGIRR	405716	417455	single Ig and TIR domain containing [Source:HGNC Symbol;Acc:HGNC:30575]	no
ENSG00000185189	0.099	0.386	0.487	8	NRBP2	143833583	143840973	nuclear receptor binding protein 2 [Source:HGNC Symbol;Acc:HGNC:19339]	no
ENSG00000185201	-0.668	1.8e-11	6.7e-10	11	IFITM2	303655	309397	interferon induced transmembrane protein 2 [Source:HGNC Symbol;Acc:HGNC:5413]	no
ENSG00000072832	0.552	1.4e-07	1.5e-06	4	CRMP1	5748084	5893086	collapsin response mediator protein 1 [Source:HGNC Symbol;Acc:HGNC:2365]	no
ENSG00000185219	0.444	4.2e-05	0.00021	3	ZNF445	44431705	44477670	zinc finger protein 445 [Source:HGNC Symbol;Acc:HGNC:21018]	no
ENSG00000185220	0.154	0.174	0.255	1	PGBD2	248906196	248919946	piggyBac transposable element derived 2 [Source:HGNC Symbol;Acc:HGNC:19399]	no
ENSG00000185222	-0.228	0.043	0.08	X	TCEAL9	103356489	103358462	transcription elongation factor A like 9 [Source:HGNC Symbol;Acc:HGNC:30084]	no
ENSG00000185236	0.253	0.025	0.049	19	RAB11B	8389981	8404434	RAB11B, member RAS oncogene family [Source:HGNC Symbol;Acc:HGNC:9761]	no
ENSG00000185238	-0.116	0.309	0.407	11	PRMT3	20387558	20509338	protein arginine methyltransferase 3 [Source:HGNC Symbol;Acc:HGNC:30163]	no
ENSG00000185246	-0.481	7.4e-06	4.7e-05	14	PRPF39	45084107	45116282	pre-mRNA processing factor 39 [Source:HGNC Symbol;Acc:HGNC:20314]	no
ENSG00000077522	0.552	1.3e-07	1.5e-06	1	ACTN2	236664141	236764631	actinin alpha 2 [Source:HGNC Symbol;Acc:HGNC:164]	no
ENSG00000185261	-0.227	0.044	0.081	5	KIAA0825	94150851	94618604	KIAA0825 [Source:HGNC Symbol;Acc:HGNC:28532]	no
ENSG00000185262	-0.085	0.458	0.554	17	UBALD2	76265348	76271298	UBA like domain containing 2 [Source:HGNC Symbol;Acc:HGNC:28438]	no
ENSG00000185272	-0.35	0.002	0.005	21	RBM11	14216130	14228372	RNA binding motif protein 11 [Source:HGNC Symbol;Acc:HGNC:9897]	no
ENSG00000185274	-0.112	0.326	0.425	7	GALNT17	71132144	71713600	polypeptide N-acetylgalactosaminyltransferase 17 [Source:HGNC Symbol;Acc:HGNC:16347]	no
ENSG00000185278	0.424	9.9e-05	0.00044	1	ZBTB37	173868082	173903547	zinc finger and BTB domain containing 37 [Source:HGNC Symbol;Acc:HGNC:28365]	no
ENSG00000185298	0.264	0.019	0.039	17	CCDC137	81666737	81673904	coiled-coil domain containing 137 [Source:HGNC Symbol;Acc:HGNC:33451]	no
ENSG00000185304	-0.049	0.669	0.743	2	RGPD2	87755960	87825796	RANBP2 like and GRIP domain containing 2 [Source:HGNC Symbol;Acc:HGNC:32415]	no
ENSG00000185305	-0.499	2.9e-06	2.1e-05	5	ARL15	53883942	54310582	ADP ribosylation factor like GTPase 15 [Source:HGNC Symbol;Acc:HGNC:25945]	no
ENSG00000185324	-0.018	0.876	0.908	16	CDK10	89680737	89696354	cyclin dependent kinase 10 [Source:HGNC Symbol;Acc:HGNC:1770]	no
ENSG00000185338	-0.109	0.34	0.44	16	SOCS1	11254417	11256204	suppressor of cytokine signaling 1 [Source:HGNC Symbol;Acc:HGNC:19383]	no
ENSG00000185339	0.028	0.809	0.856	22	TCN2	30607003	30627271	transcobalamin 2 [Source:HGNC Symbol;Acc:HGNC:11653]	no
ENSG00000185340	0.422	0.00011	0.00047	22	GAS2L1	29306618	29312787	growth arrest specific 2 like 1 [Source:HGNC Symbol;Acc:HGNC:16955]	no
ENSG00000185344	0.059	0.606	0.69	12	ATP6V0A2	123712353	123761755	ATPase H+ transporting V0 subunit a2 [Source:HGNC Symbol;Acc:HGNC:18481]	no
ENSG00000185347	0.396	0.00031	0.001	14	TEDC1	105489855	105499575	tubulin epsilon and delta complex 1 [Source:HGNC Symbol;Acc:HGNC:20127]	no
ENSG00000185352	-0.091	0.426	0.525	13	HS6ST3	96090107	96839562	heparan sulfate 6-O-sulfotransferase 3 [Source:HGNC Symbol;Acc:HGNC:19134]	no
ENSG00000185359	0.238	0.035	0.066	17	HGS	81683326	81703138	hepatocyte growth factor-regulated tyrosine kinase substrate [Source:HGNC Symbol;Acc:HGNC:4897]	no
ENSG00000185361	0.113	0.323	0.422	19	TNFAIP8L1	4639516	4655568	TNF alpha induced protein 8 like 1 [Source:HGNC Symbol;Acc:HGNC:28279]	no
ENSG00000185379	0.408	0.00019	0.00077	17	RAD51D	35092221	35121522	RAD51 paralog D [Source:HGNC Symbol;Acc:HGNC:9823]	no
ENSG00000180353	0.552	1.3e-07	1.5e-06	3	HCLS1	121631399	121660927	hematopoietic cell-specific Lyn substrate 1 [Source:HGNC Symbol;Acc:HGNC:4844]	no
ENSG00000187994	0.551	1.4e-07	1.6e-06	19	RINL	38867830	38878275	Ras and Rab interactor like [Source:HGNC Symbol;Acc:HGNC:24795]	no
ENSG00000185414	-0.558	9.2e-08	1.1e-06	2	MRPL30	99181152	99199561	mitochondrial ribosomal protein L30 [Source:HGNC Symbol;Acc:HGNC:14036]	no
ENSG00000185418	0.446	3.9e-05	0.00019	15	TARS3	101653596	101724473	threonyl-tRNA synthetase 3 [Source:HGNC Symbol;Acc:HGNC:24728]	no
ENSG00000185420	-0.633	4e-10	9.9e-09	1	SMYD3	245749342	246507312	SET and MYND domain containing 3 [Source:HGNC Symbol;Acc:HGNC:15513]	no
ENSG00000185432	-0.107	0.35	0.45	12	METTL7A	50923472	50932510	methyltransferase like 7A [Source:HGNC Symbol;Acc:HGNC:24550]	no
ENSG00000099910	0.55	1.5e-07	1.7e-06	22	KLHL22	20441519	20495844	kelch like family member 22 [Source:HGNC Symbol;Acc:HGNC:25888]	no
ENSG00000185442	-0.375	0.00066	0.002	15	FAM174B	92617448	92809884	family with sequence similarity 174 member B [Source:HGNC Symbol;Acc:HGNC:34339]	no
ENSG00000185453	-0.176	0.121	0.188	19	ZSWIM9	48170680	48197620	zinc finger SWIM-type containing 9 [Source:HGNC Symbol;Acc:HGNC:34495]	no
ENSG00000185475	-0.149	0.189	0.273	11	TMEM179B	62787402	62790400	transmembrane protein 179B [Source:HGNC Symbol;Acc:HGNC:33744]	no
ENSG00000185477	0.465	1.6e-05	8.8e-05	4	GPRIN3	89236383	89307800	GPRIN family member 3 [Source:HGNC Symbol;Acc:HGNC:27733]	no
ENSG00000185480	-0.47	1.3e-05	7.3e-05	12	PARPBP	102120183	102197520	PARP1 binding protein [Source:HGNC Symbol;Acc:HGNC:26074]	no
ENSG00000105258	0.55	1.5e-07	1.6e-06	19	POLR2I	36113709	36115213	RNA polymerase II subunit I [Source:HGNC Symbol;Acc:HGNC:9196]	no
ENSG00000185483	-0.712	1.9e-13	1.3e-11	1	ROR1	63774017	64181498	receptor tyrosine kinase like orphan receptor 1 [Source:HGNC Symbol;Acc:HGNC:10256]	no
ENSG00000185485	0.345	0.002	0.005	3	SDHAP1	195963335	195990258	SDHA pseudogene 1 [Source:HGNC Symbol;Acc:HGNC:32455]	no
ENSG00000185495	0.378	0.0006	0.002	1	SEPTIN7P13	223995895	224003654	septin 7 pseudogene 13 [Source:HGNC Symbol;Acc:HGNC:55092]	no
ENSG00000185499	-0.235	0.037	0.07	1	MUC1	155185824	155192916	mucin 1, cell surface associated [Source:HGNC Symbol;Acc:HGNC:7508]	no
ENSG00000185504	0.06	0.602	0.687	17	FAAP100	81539885	81553961	FA core complex associated protein 100 [Source:HGNC Symbol;Acc:HGNC:26171]	no
ENSG00000185507	0.189	0.095	0.155	11	IRF7	612553	615983	interferon regulatory factor 7 [Source:HGNC Symbol;Acc:HGNC:6122]	no
ENSG00000164877	0.55	1.6e-07	1.7e-06	7	MICALL2	1428465	1459470	MICAL like 2 [Source:HGNC Symbol;Acc:HGNC:29672]	no
ENSG00000185515	-0.018	0.872	0.905	X	BRCC3	155071420	155123077	BRCA1/BRCA2-containing complex subunit 3 [Source:HGNC Symbol;Acc:HGNC:24185]	no
ENSG00000185518	0.153	0.178	0.26	15	SV2B	91099950	91302565	synaptic vesicle glycoprotein 2B [Source:HGNC Symbol;Acc:HGNC:16874]	no
ENSG00000185527	0.249	0.027	0.053	17	PDE6G	81650459	81663112	phosphodiesterase 6G [Source:HGNC Symbol;Acc:HGNC:8789]	no
ENSG00000185532	-0.405	0.00021	0.00085	10	PRKG1	50990888	52298423	protein kinase cGMP-dependent 1 [Source:HGNC Symbol;Acc:HGNC:9414]	no
ENSG00000185565	0.026	0.82	0.865	3	LSAMP	115802363	117139389	limbic system associated membrane protein [Source:HGNC Symbol;Acc:HGNC:6705]	no
ENSG00000167522	0.55	1.5e-07	1.7e-06	16	ANKRD11	89267630	89490561	ankyrin repeat domain containing 11 [Source:HGNC Symbol;Acc:HGNC:21316]	no
ENSG00000185585	-0.426	9.1e-05	0.00041	9	OLFML2A	124777133	124814885	olfactomedin like 2A [Source:HGNC Symbol;Acc:HGNC:27270]	no
ENSG00000185591	0.337	0.002	0.007	12	SP1	53380176	53416446	Sp1 transcription factor [Source:HGNC Symbol;Acc:HGNC:11205]	no
ENSG00000185596	0.257	0.022	0.045	15	WASH3P	101966075	101976266	WASP family homolog 3, pseudogene [Source:HGNC Symbol;Acc:HGNC:24362]	no
ENSG00000185608	0.031	0.783	0.836	22	MRPL40	19432545	19436075	mitochondrial ribosomal protein L40 [Source:HGNC Symbol;Acc:HGNC:14491]	no
ENSG00000185619	-0.084	0.46	0.557	4	PCGF3	705748	770089	polycomb group ring finger 3 [Source:HGNC Symbol;Acc:HGNC:10066]	no
ENSG00000185621	0.048	0.676	0.748	3	LMLN	197960200	198043720	leishmanolysin like peptidase [Source:HGNC Symbol;Acc:HGNC:15991]	no
ENSG00000185624	-0.315	0.005	0.012	17	P4HB	81843159	81860856	prolyl 4-hydroxylase subunit beta [Source:HGNC Symbol;Acc:HGNC:8548]	no
ENSG00000185627	-0.355	0.001	0.004	11	PSMD13	236966	252984	proteasome 26S subunit, non-ATPase 13 [Source:HGNC Symbol;Acc:HGNC:9558]	no
ENSG00000185630	-0.251	0.025	0.051	1	PBX1	164555584	164899296	PBX homeobox 1 [Source:HGNC Symbol;Acc:HGNC:8632]	no
ENSG00000185633	-0.427	8.8e-05	0.00039	12	NDUFA4L2	57234903	57240715	NDUFA4 mitochondrial complex associated like 2 [Source:HGNC Symbol;Acc:HGNC:29836]	no
ENSG00000185641	0.32	0.004	0.011	5	ENSG00000185641	116051917	116052289	ribosomal protein S25 (RPS25) pseudogene	no
ENSG00000185650	-0.128	0.262	0.357	14	ZFP36L1	68787660	68796253	ZFP36 ring finger protein like 1 [Source:HGNC Symbol;Acc:HGNC:1107]	no
ENSG00000185651	-0.021	0.856	0.892	22	UBE2L3	21549447	21624034	ubiquitin conjugating enzyme E2 L3 [Source:HGNC Symbol;Acc:HGNC:12488]	no
ENSG00000185658	0.017	0.88	0.911	21	BRWD1	39184176	39321559	bromodomain and WD repeat domain containing 1 [Source:HGNC Symbol;Acc:HGNC:12760]	no
ENSG00000185664	-0.058	0.611	0.694	12	PMEL	55954105	55973317	premelanosome protein [Source:HGNC Symbol;Acc:HGNC:10880]	no
ENSG00000185666	-0.063	0.583	0.67	22	SYN3	32507820	33058381	synapsin III [Source:HGNC Symbol;Acc:HGNC:11496]	no
ENSG00000185668	-0.491	4.4e-06	3e-05	1	POU3F1	38043829	38046793	POU class 3 homeobox 1 [Source:HGNC Symbol;Acc:HGNC:9214]	no
ENSG00000185669	0.365	0.00094	0.003	16	SNAI3	88677688	88686507	snail family transcriptional repressor 3 [Source:HGNC Symbol;Acc:HGNC:18411]	no
ENSG00000185670	-0.281	0.012	0.027	11	ZBTB3	62748319	62754184	zinc finger and BTB domain containing 3 [Source:HGNC Symbol;Acc:HGNC:22918]	no
ENSG00000185684	0.421	0.00011	0.00048	12	EP400P1	132104021	132127177	EP400 pseudogene 1 [Source:HGNC Symbol;Acc:HGNC:26602]	no
ENSG00000185697	0.285	0.011	0.025	8	MYBL1	66562175	66614247	MYB proto-oncogene like 1 [Source:HGNC Symbol;Acc:HGNC:7547]	no
ENSG00000185710	0.183	0.106	0.168	16	SMG1P4	21879338	21916024	SMG1 pseudogene 4 [Source:HGNC Symbol;Acc:HGNC:49861]	no
ENSG00000185716	-0.353	0.001	0.004	16	MOSMO	22007638	22087534	modulator of smoothened [Source:HGNC Symbol;Acc:HGNC:27087]	no
ENSG00000185721	-0.192	0.09	0.147	22	DRG1	31399604	31530634	developmentally regulated GTP binding protein 1 [Source:HGNC Symbol;Acc:HGNC:3029]	no
ENSG00000185722	0.329	0.003	0.008	17	ANKFY1	4163821	4263995	ankyrin repeat and FYVE domain containing 1 [Source:HGNC Symbol;Acc:HGNC:20763]	no
ENSG00000185728	-0.443	4.3e-05	0.00021	8	YTHDF3	63168553	63212786	YTH N6-methyladenosine RNA binding protein 3 [Source:HGNC Symbol;Acc:HGNC:26465]	no
ENSG00000185730	-0.39	0.00038	0.001	8	ZNF696	143289676	143299952	zinc finger protein 696 [Source:HGNC Symbol;Acc:HGNC:25872]	no
ENSG00000185736	-0.077	0.499	0.593	10	ADARB2	1177313	1737525	adenosine deaminase RNA specific B2 (inactive) [Source:HGNC Symbol;Acc:HGNC:227]	no
ENSG00000185737	0.158	0.165	0.243	10	NRG3	81875194	82987179	neuregulin 3 [Source:HGNC Symbol;Acc:HGNC:7999]	no
ENSG00000185745	-0.114	0.315	0.414	10	IFIT1	89392546	89406487	interferon induced protein with tetratricopeptide repeats 1 [Source:HGNC Symbol;Acc:HGNC:5407]	no
ENSG00000185753	-0.174	0.126	0.195	X	CXorf38	40626921	40647561	chromosome X open reading frame 38 [Source:HGNC Symbol;Acc:HGNC:28589]	no
ENSG00000185787	-0.491	4.4e-06	3e-05	15	MORF4L1	78810487	78898139	mortality factor 4 like 1 [Source:HGNC Symbol;Acc:HGNC:16989]	no
ENSG00000185798	-0.203	0.073	0.124	3	WDR53	196554177	196568674	WD repeat domain 53 [Source:HGNC Symbol;Acc:HGNC:28786]	no
ENSG00000185800	-0.271	0.016	0.034	19	DMWD	45782947	45792845	DM1 locus, WD repeat containing [Source:HGNC Symbol;Acc:HGNC:2936]	no
ENSG00000185803	0.022	0.849	0.887	8	SLC52A2	144333957	144361286	solute carrier family 52 member 2 [Source:HGNC Symbol;Acc:HGNC:30224]	no
ENSG00000185808	0.09	0.429	0.527	21	PIGP	37062846	37073170	phosphatidylinositol glycan anchor biosynthesis class P [Source:HGNC Symbol;Acc:HGNC:3046]	no
ENSG00000185811	0.03	0.79	0.842	7	IKZF1	50304068	50405101	IKAROS family zinc finger 1 [Source:HGNC Symbol;Acc:HGNC:13176]	no
ENSG00000185813	0.028	0.805	0.853	17	PCYT2	81900958	81911432	phosphate cytidylyltransferase 2, ethanolamine [Source:HGNC Symbol;Acc:HGNC:8756]	no
ENSG00000185818	0.148	0.192	0.277	4	NAT8L	2059327	2069089	N-acetyltransferase 8 like [Source:HGNC Symbol;Acc:HGNC:26742]	no
ENSG00000185825	0.065	0.567	0.656	X	BCAP31	153700492	153724565	B cell receptor associated protein 31 [Source:HGNC Symbol;Acc:HGNC:16695]	no
ENSG00000171811	0.55	1.5e-07	1.7e-06	10	CFAP46	132808392	132942823	cilia and flagella associated protein 46 [Source:HGNC Symbol;Acc:HGNC:25247]	no
ENSG00000185834	-0.311	0.005	0.013	20	RPL12P4	55074644	55075140	ribosomal protein L12 pseudogene 4 [Source:HGNC Symbol;Acc:HGNC:16587]	no
ENSG00000185838	0.208	0.066	0.114	22	GNB1L	19783223	19854939	G protein subunit beta 1 like [Source:HGNC Symbol;Acc:HGNC:4397]	no
ENSG00000185842	0.013	0.913	0.934	1	DNAH14	224896262	225399292	dynein axonemal heavy chain 14 [Source:HGNC Symbol;Acc:HGNC:2945]	no
ENSG00000185847	0.111	0.331	0.43	12	LINC01405	110934590	110959093	long intergenic non-protein coding RNA 1405 [Source:HGNC Symbol;Acc:HGNC:50688]	no
ENSG00000177337	0.549	1.6e-07	1.8e-06	18	DLGAP1-AS1	3593732	3598363	DLGAP1 antisense RNA 1 [Source:HGNC Symbol;Acc:HGNC:31676]	no
ENSG00000185869	0.077	0.498	0.593	19	ZNF829	36888124	36916291	zinc finger protein 829 [Source:HGNC Symbol;Acc:HGNC:34032]	no
ENSG00000185875	-0.145	0.201	0.288	10	THNSL1	25016612	25026664	threonine synthase like 1 [Source:HGNC Symbol;Acc:HGNC:26160]	no
ENSG00000185880	-0.266	0.018	0.038	15	TRIM69	44728988	44767829	tripartite motif containing 69 [Source:HGNC Symbol;Acc:HGNC:17857]	no
ENSG00000185885	-0.14	0.218	0.307	11	IFITM1	310041	315272	interferon induced transmembrane protein 1 [Source:HGNC Symbol;Acc:HGNC:5412]	no
ENSG00000185896	-0.063	0.583	0.67	13	LAMP1	113297239	113323672	lysosomal associated membrane protein 1 [Source:HGNC Symbol;Acc:HGNC:6499]	no
ENSG00000185900	0.238	0.035	0.066	8	POMK	43093498	43131180	protein O-mannose kinase [Source:HGNC Symbol;Acc:HGNC:26267]	no
ENSG00000197183	0.549	1.6e-07	1.7e-06	20	NOL4L	32443059	32585333	nucleolar protein 4 like [Source:HGNC Symbol;Acc:HGNC:16106]	no
ENSG00000185909	-0.003	0.978	0.983	3	KLHDC8B	49171598	49176486	kelch domain containing 8B [Source:HGNC Symbol;Acc:HGNC:28557]	no
ENSG00000185917	0.214	0.058	0.102	21	SETD4	36034541	36079389	SET domain containing 4 [Source:HGNC Symbol;Acc:HGNC:1258]	no
ENSG00000185920	-0.393	0.00034	0.001	9	PTCH1	95442980	95517057	patched 1 [Source:HGNC Symbol;Acc:HGNC:9585]	no
ENSG00000185942	0.085	0.455	0.551	8	NKAIN3	62248591	63014000	sodium/potassium transporting ATPase interacting 3 [Source:HGNC Symbol;Acc:HGNC:26829]	no
ENSG00000185946	-0.196	0.083	0.137	1	RNPC3	103525691	103555239	RNA binding region (RNP1, RRM) containing 3 [Source:HGNC Symbol;Acc:HGNC:18666]	no
ENSG00000185947	-0.595	7.3e-09	1.2e-07	16	ZNF267	31873807	31917357	zinc finger protein 267 [Source:HGNC Symbol;Acc:HGNC:13060]	no
ENSG00000185950	-0.159	0.161	0.239	13	IRS2	109752695	109786583	insulin receptor substrate 2 [Source:HGNC Symbol;Acc:HGNC:6126]	no
ENSG00000185963	-0.038	0.739	0.801	9	BICD2	92711363	92764833	BICD cargo adaptor 2 [Source:HGNC Symbol;Acc:HGNC:17208]	no
ENSG00000185973	-0.501	2.5e-06	1.8e-05	X	TMLHE	155489011	155719098	trimethyllysine hydroxylase, epsilon [Source:HGNC Symbol;Acc:HGNC:18308]	no
ENSG00000185986	-0.035	0.759	0.818	5	SDHAP3	1572222	1593289	SDHA pseudogene 3 [Source:HGNC Symbol;Acc:HGNC:18781]	no
ENSG00000185989	0.013	0.907	0.93	13	RASA3	113977783	114132623	RAS p21 protein activator 3 [Source:HGNC Symbol;Acc:HGNC:20331]	no
ENSG00000186001	0.082	0.475	0.571	3	LRCH3	197791226	197888436	leucine rich repeats and calponin homology domain containing 3 [Source:HGNC Symbol;Acc:HGNC:28637]	no
ENSG00000186017	-0.167	0.14	0.213	19	ZNF566	36445119	36489902	zinc finger protein 566 [Source:HGNC Symbol;Acc:HGNC:25919]	no
ENSG00000186019	-0.155	0.173	0.253	19	ZNF225-AS1	44103007	44113183	ZNF225 and ZNF224 antisense RNA 1 [Source:HGNC Symbol;Acc:HGNC:55916]	no
ENSG00000186020	-0.045	0.692	0.762	19	ZNF529	36534774	36605276	zinc finger protein 529 [Source:HGNC Symbol;Acc:HGNC:29328]	no
ENSG00000186063	-0.291	0.009	0.022	1	AIDA	222668013	222713210	axin interactor, dorsalization associated [Source:HGNC Symbol;Acc:HGNC:25761]	no
ENSG00000186073	-0.395	0.00032	0.001	15	CDIN1	36579626	36810248	CDAN1 interacting nuclease 1 [Source:HGNC Symbol;Acc:HGNC:26929]	no
ENSG00000186076	-0.046	0.688	0.759	12	ENSG00000186076	93640822	93641586	phosphoglycerate mutase 1 (brain) (PGAM1) pseudogene	no
ENSG00000186104	0.439	5.1e-05	0.00025	11	CYP2R1	14877440	14892231	cytochrome P450 family 2 subfamily R member 1 [Source:HGNC Symbol;Acc:HGNC:20580]	no
ENSG00000186106	-0.428	8.3e-05	0.00037	8	ANKRD46	100509752	100559784	ankyrin repeat domain 46 [Source:HGNC Symbol;Acc:HGNC:27229]	no
ENSG00000186111	0.262	0.02	0.041	19	PIP5K1C	3630183	3700468	phosphatidylinositol-4-phosphate 5-kinase type 1 gamma [Source:HGNC Symbol;Acc:HGNC:8996]	no
ENSG00000186130	-0.463	1.8e-05	9.8e-05	9	ZBTB6	122908056	122913323	zinc finger and BTB domain containing 6 [Source:HGNC Symbol;Acc:HGNC:16764]	no
ENSG00000186132	-0.096	0.399	0.5	2	C2orf76	119302225	119366834	chromosome 2 open reading frame 76 [Source:HGNC Symbol;Acc:HGNC:27017]	no
ENSG00000186141	-0.23	0.042	0.077	1	POLR3C	145824053	145844402	RNA polymerase III subunit C [Source:HGNC Symbol;Acc:HGNC:30076]	no
ENSG00000186153	0.089	0.433	0.531	16	WWOX	78099400	79212667	WW domain containing oxidoreductase [Source:HGNC Symbol;Acc:HGNC:12799]	no
ENSG00000186162	0.183	0.106	0.169	3	CIDECP1	10017490	10023747	cell death inducing DFFA like effector c pseudogene 1 [Source:HGNC Symbol;Acc:HGNC:24230]	no
ENSG00000186166	0.297	0.008	0.019	11	CENATAC	118998138	119015793	centrosomal AT-AC splicing factor [Source:HGNC Symbol;Acc:HGNC:30460]	no
ENSG00000186174	0.254	0.024	0.048	11	BCL9L	118893875	118925926	BCL9 like [Source:HGNC Symbol;Acc:HGNC:23688]	no
ENSG00000186184	0.146	0.2	0.286	13	POLR1D	27620742	27744237	RNA polymerase I and III subunit D [Source:HGNC Symbol;Acc:HGNC:20422]	no
ENSG00000186185	0.489	4.8e-06	3.2e-05	17	KIF18B	44924709	44947773	kinesin family member 18B [Source:HGNC Symbol;Acc:HGNC:27102]	no
ENSG00000186187	-0.213	0.06	0.105	16	ZNRF1	74999024	75110994	zinc and ring finger 1 [Source:HGNC Symbol;Acc:HGNC:18452]	no
ENSG00000186193	0.167	0.14	0.213	9	SAPCD2	137062127	137070557	suppressor APC domain containing 2 [Source:HGNC Symbol;Acc:HGNC:28055]	no
ENSG00000186197	-0.05	0.665	0.739	1	EDARADD	236348257	236502915	EDAR associated death domain [Source:HGNC Symbol;Acc:HGNC:14341]	no
ENSG00000186205	-0.359	0.001	0.004	1	MTARC1	220786352	220819659	mitochondrial amidoxime reducing component 1 [Source:HGNC Symbol;Acc:HGNC:26189]	no
ENSG00000186222	0.066	0.565	0.654	4	BLOC1S4	6716174	6717664	biogenesis of lysosomal organelles complex 1 subunit 4 [Source:HGNC Symbol;Acc:HGNC:24206]	no
ENSG00000186230	0.242	0.032	0.062	19	ZNF749	57435325	57447101	zinc finger protein 749 [Source:HGNC Symbol;Acc:HGNC:32783]	no
ENSG00000186260	0.369	0.00082	0.003	16	MRTFB	14071319	14266773	myocardin related transcription factor B [Source:HGNC Symbol;Acc:HGNC:29819]	no
ENSG00000186272	-0.565	5.9e-08	7.4e-07	19	ZNF17	57411161	57421934	zinc finger protein 17 [Source:HGNC Symbol;Acc:HGNC:12958]	no
ENSG00000186280	0.436	6e-05	0.00028	11	KDM4D	94973709	94999519	lysine demethylase 4D [Source:HGNC Symbol;Acc:HGNC:25498]	no
ENSG00000186281	0.308	0.006	0.014	2	GPAT2	96021946	96039451	glycerol-3-phosphate acyltransferase 2, mitochondrial [Source:HGNC Symbol;Acc:HGNC:27168]	no
ENSG00000186283	0.219	0.052	0.093	1	TOR3A	179082070	179098023	torsin family 3 member A [Source:HGNC Symbol;Acc:HGNC:11997]	no
ENSG00000186297	0.293	0.009	0.02	15	GABRA5	26866911	26949208	gamma-aminobutyric acid type A receptor subunit alpha5 [Source:HGNC Symbol;Acc:HGNC:4079]	no
ENSG00000186298	-0.22	0.052	0.092	12	PPP1CC	110719680	110742939	protein phosphatase 1 catalytic subunit gamma [Source:HGNC Symbol;Acc:HGNC:9283]	no
ENSG00000186300	0.003	0.976	0.981	19	ZNF555	2841437	2860471	zinc finger protein 555 [Source:HGNC Symbol;Acc:HGNC:28382]	no
ENSG00000186301	0.203	0.073	0.124	1	MST1P2	16645622	16650289	macrophage stimulating 1 pseudogene 2 [Source:HGNC Symbol;Acc:HGNC:7383]	no
ENSG00000186310	-0.061	0.591	0.677	X	NAP1L3	93670930	93673578	nucleosome assembly protein 1 like 3 [Source:HGNC Symbol;Acc:HGNC:7639]	no
ENSG00000186312	0.162	0.153	0.229	X	CA5BP1	15681053	15703192	carbonic anhydrase 5B pseudogene 1 [Source:HGNC Symbol;Acc:HGNC:29544]	no
ENSG00000186314	-0.34	0.002	0.006	5	PRELID2	145471799	145835369	PRELI domain containing 2 [Source:HGNC Symbol;Acc:HGNC:28306]	no
ENSG00000186318	0.455	2.6e-05	0.00013	11	BACE1	117285232	117316259	beta-secretase 1 [Source:HGNC Symbol;Acc:HGNC:933]	no
ENSG00000186340	0.067	0.559	0.65	6	THBS2	169215780	169254050	thrombospondin 2 [Source:HGNC Symbol;Acc:HGNC:11786]	no
ENSG00000186350	-0.061	0.591	0.676	9	RXRA	134317098	134440585	retinoid X receptor alpha [Source:HGNC Symbol;Acc:HGNC:10477]	no
ENSG00000186352	0.096	0.4	0.5	4	ANKRD37	185396021	185400628	ankyrin repeat domain 37 [Source:HGNC Symbol;Acc:HGNC:29593]	no
ENSG00000186364	0.334	0.003	0.007	1	NUDT17	145845630	145848954	nudix hydrolase 17 [Source:HGNC Symbol;Acc:HGNC:26618]	no
ENSG00000186376	-0.16	0.159	0.237	X	ZNF75D	135248920	135344109	zinc finger protein 75D [Source:HGNC Symbol;Acc:HGNC:13145]	no
ENSG00000186377	0.25	0.026	0.052	1	CYP4X1	47023669	47050751	cytochrome P450 family 4 subfamily X member 1 [Source:HGNC Symbol;Acc:HGNC:20244]	no
ENSG00000186395	-0.348	0.002	0.005	17	KRT10	40818117	40822614	keratin 10 [Source:HGNC Symbol;Acc:HGNC:6413]	no
ENSG00000186416	-0.411	0.00017	0.00069	X	NKRF	119588337	119606443	NFKB repressing factor [Source:HGNC Symbol;Acc:HGNC:19374]	no
ENSG00000186432	-0.38	0.00054	0.002	3	KPNA4	160495007	160565571	karyopherin subunit alpha 4 [Source:HGNC Symbol;Acc:HGNC:6397]	no
ENSG00000186439	0.342	0.002	0.006	6	TRDN	123216339	123637093	triadin [Source:HGNC Symbol;Acc:HGNC:12261]	no
ENSG00000186446	-0.179	0.115	0.181	3	ZNF501	44729596	44737083	zinc finger protein 501 [Source:HGNC Symbol;Acc:HGNC:23717]	no
ENSG00000186448	0.144	0.207	0.295	3	ZNF197	44584888	44648471	zinc finger protein 197 [Source:HGNC Symbol;Acc:HGNC:12988]	no
ENSG00000186462	-0.601	4.8e-09	8.4e-08	X	NAP1L2	73212299	73214851	nucleosome assembly protein 1 like 2 [Source:HGNC Symbol;Acc:HGNC:7638]	no
ENSG00000186468	-0.118	0.3	0.398	5	RPS23	82273320	82278396	ribosomal protein S23 [Source:HGNC Symbol;Acc:HGNC:10410]	no
ENSG00000186469	-0.221	0.05	0.091	14	GNG2	51826195	51979342	G protein subunit gamma 2 [Source:HGNC Symbol;Acc:HGNC:4404]	no
ENSG00000186470	0.28	0.012	0.028	6	BTN3A2	26365159	26378320	butyrophilin subfamily 3 member A2 [Source:HGNC Symbol;Acc:HGNC:1139]	no
ENSG00000168772	0.548	1.7e-07	1.9e-06	4	CXXC4	104468308	104494901	CXXC finger protein 4 [Source:HGNC Symbol;Acc:HGNC:24593]	no
ENSG00000186479	0.085	0.454	0.55	5	RGS7BP	64506015	64612319	regulator of G protein signaling 7 binding protein [Source:HGNC Symbol;Acc:HGNC:23271]	no
ENSG00000186480	-0.268	0.017	0.036	7	INSIG1	155297776	155310235	insulin induced gene 1 [Source:HGNC Symbol;Acc:HGNC:6083]	no
ENSG00000186493	0.142	0.212	0.3	5	IRX2-DT	2752131	2755397	IRX2 divergent transcript [Source:HGNC Symbol;Acc:HGNC:24226]	no
ENSG00000186501	-0.097	0.394	0.494	1	TMEM222	27322145	27336400	transmembrane protein 222 [Source:HGNC Symbol;Acc:HGNC:25363]	no
ENSG00000186510	0.271	0.016	0.034	1	CLCNKA	16018875	16034050	chloride voltage-gated channel Ka [Source:HGNC Symbol;Acc:HGNC:2026]	no
ENSG00000186522	-0.261	0.02	0.042	2	SEPTIN10	109542799	109614143	septin 10 [Source:HGNC Symbol;Acc:HGNC:14349]	no
ENSG00000186523	0.481	7.3e-06	4.6e-05	8	FAM86B1	12182096	12194133	family with sequence similarity 86 member B1 [Source:HGNC Symbol;Acc:HGNC:28268]	no
ENSG00000186526	0.281	0.012	0.027	19	CYP4F8	15615218	15630639	cytochrome P450 family 4 subfamily F member 8 [Source:HGNC Symbol;Acc:HGNC:2648]	no
ENSG00000186532	0.218	0.054	0.096	17	SMYD4	1779485	1830634	SET and MYND domain containing 4 [Source:HGNC Symbol;Acc:HGNC:21067]	no
ENSG00000186566	-0.026	0.818	0.863	17	GPATCH8	44395281	44503430	G-patch domain containing 8 [Source:HGNC Symbol;Acc:HGNC:29066]	no
ENSG00000186567	0.252	0.025	0.05	19	CEACAM19	44662278	44684359	CEA cell adhesion molecule 19 [Source:HGNC Symbol;Acc:HGNC:31951]	no
ENSG00000186575	-0.138	0.224	0.314	22	NF2	29603556	29698598	NF2, moesin-ezrin-radixin like (MERLIN) tumor suppressor [Source:HGNC Symbol;Acc:HGNC:7773]	no
ENSG00000186577	0.401	0.00025	0.00098	6	SMIM29	34246381	34249108	small integral membrane protein 29 [Source:HGNC Symbol;Acc:HGNC:1340]	no
ENSG00000186591	-0.665	2.4e-11	8.5e-10	7	UBE2H	129830732	129952960	ubiquitin conjugating enzyme E2 H [Source:HGNC Symbol;Acc:HGNC:12484]	no
ENSG00000186603	-0.038	0.736	0.799	1	HPDL	45326895	45328710	4-hydroxyphenylpyruvate dioxygenase like [Source:HGNC Symbol;Acc:HGNC:28242]	no
ENSG00000186615	0.103	0.367	0.467	14	KTN1-AS1	55496786	55580888	KTN1 antisense RNA 1 [Source:HGNC Symbol;Acc:HGNC:19842]	no
ENSG00000186625	0.021	0.857	0.893	6	KATNA1	149594873	149648972	katanin catalytic subunit A1 [Source:HGNC Symbol;Acc:HGNC:6216]	no
ENSG00000186635	0.32	0.004	0.011	11	ARAP1	72685069	72793599	ArfGAP with RhoGAP domain, ankyrin repeat and PH domain 1 [Source:HGNC Symbol;Acc:HGNC:16925]	no
ENSG00000186638	0.165	0.145	0.219	9	KIF24	34252380	34329268	kinesin family member 24 [Source:HGNC Symbol;Acc:HGNC:19916]	no
ENSG00000186642	-0.381	0.00054	0.002	11	PDE2A	72576141	72674591	phosphodiesterase 2A [Source:HGNC Symbol;Acc:HGNC:8777]	no
ENSG00000186648	0.332	0.003	0.008	14	CARMIL3	24052009	24069729	capping protein regulator and myosin 1 linker 3 [Source:HGNC Symbol;Acc:HGNC:20272]	no
ENSG00000186654	0.208	0.065	0.113	22	PRR5	44668547	44737681	proline rich 5 [Source:HGNC Symbol;Acc:HGNC:31682]	no
ENSG00000186660	-0.427	8.6e-05	0.00039	11	ZFP91	58579063	58621550	ZFP91 zinc finger protein, atypical E3 ubiquitin ligase [Source:HGNC Symbol;Acc:HGNC:14983]	no
ENSG00000186665	-0.044	0.703	0.771	17	C17orf58	67991099	67996469	chromosome 17 open reading frame 58 [Source:HGNC Symbol;Acc:HGNC:27568]	no
ENSG00000186666	0.072	0.528	0.621	12	BCDIN3D	49836043	49843106	BCDIN3 domain containing RNA methyltransferase [Source:HGNC Symbol;Acc:HGNC:27050]	no
ENSG00000186684	0.321	0.004	0.01	2	CYP27C1	127183832	127220313	cytochrome P450 family 27 subfamily C member 1 [Source:HGNC Symbol;Acc:HGNC:33480]	no
ENSG00000186687	0.06	0.599	0.684	5	LYRM7	131170944	131205428	LYR motif containing 7 [Source:HGNC Symbol;Acc:HGNC:28072]	no
ENSG00000186715	0.095	0.403	0.503	1	MST1L	16757232	16764480	macrophage stimulating 1 like (pseudogene) [Source:HGNC Symbol;Acc:HGNC:7390]	no
ENSG00000186716	0.194	0.087	0.144	22	BCR	23179704	23318037	BCR activator of RhoGEF and GTPase [Source:HGNC Symbol;Acc:HGNC:1014]	no
ENSG00000186767	-0.422	0.00011	0.00048	X	SPIN4	63347228	63351332	spindlin family member 4 [Source:HGNC Symbol;Acc:HGNC:27040]	no
ENSG00000186777	0.066	0.562	0.652	4	ZNF732	270675	305474	zinc finger protein 732 [Source:HGNC Symbol;Acc:HGNC:37138]	no
ENSG00000186787	-0.118	0.302	0.4	X	SPIN2B	57118551	57121548	spindlin family member 2B [Source:HGNC Symbol;Acc:HGNC:33147]	no
ENSG00000186806	-0.166	0.143	0.216	19	VSIG10L	51331536	51342139	V-set and immunoglobulin domain containing 10 like [Source:HGNC Symbol;Acc:HGNC:27111]	no
ENSG00000186812	0.283	0.012	0.026	18	ZNF397	35241030	35267133	zinc finger protein 397 [Source:HGNC Symbol;Acc:HGNC:18818]	no
ENSG00000186814	0.412	0.00016	0.00067	18	ZSCAN30	35251058	35290245	zinc finger and SCAN domain containing 30 [Source:HGNC Symbol;Acc:HGNC:33517]	no
ENSG00000186815	0.43	7.8e-05	0.00035	12	TPCN1	113221050	113298585	two pore segment channel 1 [Source:HGNC Symbol;Acc:HGNC:18182]	no
ENSG00000186834	0.117	0.306	0.404	17	HEXIM1	45148475	45152099	HEXIM P-TEFb complex subunit 1 [Source:HGNC Symbol;Acc:HGNC:24953]	no
ENSG00000186838	0.093	0.415	0.515	19	SELENOV	39515139	39520675	selenoprotein V [Source:HGNC Symbol;Acc:HGNC:30399]	no
ENSG00000186854	-0.206	0.068	0.117	2	TRABD2A	84821650	84907008	TraB domain containing 2A [Source:HGNC Symbol;Acc:HGNC:27013]	no
ENSG00000076356	0.547	1.9e-07	2e-06	1	PLXNA2	208022242	208244384	plexin A2 [Source:HGNC Symbol;Acc:HGNC:9100]	no
ENSG00000186866	-0.277	0.013	0.029	21	POFUT2	45263928	45287898	protein O-fucosyltransferase 2 [Source:HGNC Symbol;Acc:HGNC:14683]	no
ENSG00000186868	0.384	0.00047	0.002	17	MAPT	45894527	46028334	microtubule associated protein tau [Source:HGNC Symbol;Acc:HGNC:6893]	no
ENSG00000186871	-0.419	0.00012	0.00052	X	ERCC6L	72204657	72239027	ERCC excision repair 6 like, spindle assembly checkpoint helicase [Source:HGNC Symbol;Acc:HGNC:20794]	no
ENSG00000186907	0.228	0.044	0.08	11	RTN4RL2	57460528	57477534	reticulon 4 receptor like 2 [Source:HGNC Symbol;Acc:HGNC:23053]	no
ENSG00000186908	-0.075	0.513	0.607	12	ZDHHC17	76764103	76853696	zinc finger DHHC-type palmitoyltransferase 17 [Source:HGNC Symbol;Acc:HGNC:18412]	no
ENSG00000186918	0.005	0.966	0.975	8	ZNF395	28345590	28402701	zinc finger protein 395 [Source:HGNC Symbol;Acc:HGNC:18737]	no
ENSG00000186951	-0.232	0.039	0.074	22	PPARA	46150521	46243755	peroxisome proliferator activated receptor alpha [Source:HGNC Symbol;Acc:HGNC:9232]	no
ENSG00000107331	0.547	1.8e-07	1.9e-06	9	ABCA2	137007234	137028915	ATP binding cassette subfamily A member 2 [Source:HGNC Symbol;Acc:HGNC:32]	no
ENSG00000186998	-0.302	0.007	0.017	22	EMID1	29205896	29259597	EMI domain containing 1 [Source:HGNC Symbol;Acc:HGNC:18036]	no
ENSG00000187017	0.243	0.031	0.06	1	ESPN	6424776	6461367	espin [Source:HGNC Symbol;Acc:HGNC:13281]	no
ENSG00000187049	-0.585	1.5e-08	2.2e-07	11	TMEM216	61392393	61398866	transmembrane protein 216 [Source:HGNC Symbol;Acc:HGNC:25018]	no
ENSG00000187051	0.124	0.275	0.371	22	RPS19BP1	39529093	39532761	ribosomal protein S19 binding protein 1 [Source:HGNC Symbol;Acc:HGNC:28749]	no
ENSG00000187068	-0.017	0.885	0.914	3	C3orf70	185076838	185153060	chromosome 3 open reading frame 70 [Source:HGNC Symbol;Acc:HGNC:33731]	no
ENSG00000187079	0.111	0.331	0.43	11	TEAD1	12674421	12944737	TEA domain transcription factor 1 [Source:HGNC Symbol;Acc:HGNC:11714]	no
ENSG00000187091	0.354	0.001	0.004	3	PLCD1	38007496	38029642	phospholipase C delta 1 [Source:HGNC Symbol;Acc:HGNC:9060]	no
ENSG00000135953	0.547	1.9e-07	2e-06	2	MFSD9	102714630	102736888	major facilitator superfamily domain containing 9 [Source:HGNC Symbol;Acc:HGNC:28158]	no
ENSG00000187109	-0.419	0.00012	0.00053	12	NAP1L1	76036585	76084735	nucleosome assembly protein 1 like 1 [Source:HGNC Symbol;Acc:HGNC:7637]	no
ENSG00000187118	0.167	0.14	0.213	3	CMC1	28241584	28325142	C-X9-C motif containing 1 [Source:HGNC Symbol;Acc:HGNC:28783]	no
ENSG00000160285	0.547	1.8e-07	1.9e-06	21	LSS	46188141	46228824	lanosterol synthase [Source:HGNC Symbol;Acc:HGNC:6708]	no
ENSG00000187123	0.2	0.077	0.13	2	LYPD6	149329985	149474138	LY6/PLAUR domain containing 6 [Source:HGNC Symbol;Acc:HGNC:28751]	no
ENSG00000187140	-0.258	0.022	0.045	1	FOXD3	63322567	63325128	forkhead box D3 [Source:HGNC Symbol;Acc:HGNC:3804]	no
ENSG00000187147	-0.252	0.025	0.05	1	RNF220	44405194	44651724	ring finger protein 220 [Source:HGNC Symbol;Acc:HGNC:25552]	no
ENSG00000187164	-0.294	0.009	0.02	10	SHTN1	116881477	117126586	shootin 1 [Source:HGNC Symbol;Acc:HGNC:29319]	no
ENSG00000187189	-0.182	0.109	0.173	6	TSPYL4	116249964	116254075	TSPY like 4 [Source:HGNC Symbol;Acc:HGNC:21559]	no
ENSG00000187193	-0.359	0.001	0.004	16	MT1X	56682470	56684196	metallothionein 1X [Source:HGNC Symbol;Acc:HGNC:7405]	no
ENSG00000187210	-0.245	0.029	0.057	9	GCNT1	76419850	76651203	glucosaminyl (N-acetyl) transferase 1 [Source:HGNC Symbol;Acc:HGNC:4203]	no
ENSG00000187231	-0.067	0.558	0.649	2	SESTD1	179101678	179264832	SEC14 and spectrin domain containing 1 [Source:HGNC Symbol;Acc:HGNC:18379]	no
ENSG00000187239	0.133	0.242	0.335	9	FNBP1	129887187	130043189	formin binding protein 1 [Source:HGNC Symbol;Acc:HGNC:17069]	no
ENSG00000187240	-0.05	0.663	0.738	11	DYNC2H1	103109410	103479863	dynein cytoplasmic 2 heavy chain 1 [Source:HGNC Symbol;Acc:HGNC:2962]	no
ENSG00000187244	0.164	0.149	0.224	19	BCAM	44809071	44821421	basal cell adhesion molecule (Lutheran blood group) [Source:HGNC Symbol;Acc:HGNC:6722]	no
ENSG00000187257	-0.56	7.9e-08	9.4e-07	7	RSBN1L	77696459	77783022	round spermatid basic protein 1 like [Source:HGNC Symbol;Acc:HGNC:24765]	no
ENSG00000187260	0.278	0.013	0.029	7	WDR86	151375909	151410727	WD repeat domain 86 [Source:HGNC Symbol;Acc:HGNC:28020]	no
ENSG00000187266	-0.057	0.619	0.7	19	EPOR	11377207	11384342	erythropoietin receptor [Source:HGNC Symbol;Acc:HGNC:3416]	no
ENSG00000187325	-0.119	0.296	0.394	X	TAF9B	78129748	78139650	TATA-box binding protein associated factor 9b [Source:HGNC Symbol;Acc:HGNC:17306]	no
ENSG00000187372	-0.07	0.541	0.633	5	PCDHB13	141213919	141218979	protocadherin beta 13 [Source:HGNC Symbol;Acc:HGNC:8684]	no
ENSG00000187391	-0.206	0.069	0.117	7	MAGI2	78017055	79453667	membrane associated guanylate kinase, WW and PDZ domain containing 2 [Source:HGNC Symbol;Acc:HGNC:18957]	no
ENSG00000187446	-0.355	0.001	0.004	15	CHP1	41230839	41281887	calcineurin like EF-hand protein 1 [Source:HGNC Symbol;Acc:HGNC:17433]	no
ENSG00000187486	0.272	0.015	0.033	11	KCNJ11	17365172	17389331	potassium inwardly rectifying channel subfamily J member 11 [Source:HGNC Symbol;Acc:HGNC:6257]	no
ENSG00000187498	0.225	0.046	0.085	13	COL4A1	110148963	110307157	collagen type IV alpha 1 chain [Source:HGNC Symbol;Acc:HGNC:2202]	no
ENSG00000187514	-0.341	0.002	0.006	2	PTMA	231706895	231713551	prothymosin alpha [Source:HGNC Symbol;Acc:HGNC:9623]	no
ENSG00000187522	-0.451	3e-05	0.00015	10	HSPA14	14838306	14871741	heat shock protein family A (Hsp70) member 14 [Source:HGNC Symbol;Acc:HGNC:29526]	no
ENSG00000187531	0.305	0.006	0.016	17	SIRT7	81911939	81921323	sirtuin 7 [Source:HGNC Symbol;Acc:HGNC:14935]	no
ENSG00000187535	0.361	0.001	0.003	16	IFT140	1510427	1612072	intraflagellar transport 140 [Source:HGNC Symbol;Acc:HGNC:29077]	no
ENSG00000187550	0.356	0.001	0.004	19	SBK2	55528611	55537133	SH3 domain binding kinase family member 2 [Source:HGNC Symbol;Acc:HGNC:34416]	no
ENSG00000187554	0.342	0.002	0.006	1	TLR5	223109404	223143248	toll like receptor 5 [Source:HGNC Symbol;Acc:HGNC:11851]	no
ENSG00000187555	-0.424	9.8e-05	0.00043	16	USP7	8892097	8975328	ubiquitin specific peptidase 7 [Source:HGNC Symbol;Acc:HGNC:12630]	no
ENSG00000187569	-0.071	0.534	0.626	12	DPPA3	7711433	7717559	developmental pluripotency associated 3 [Source:HGNC Symbol;Acc:HGNC:19199]	no
ENSG00000187595	0.29	0.01	0.022	17	ZNF385C	42025576	42098479	zinc finger protein 385C [Source:HGNC Symbol;Acc:HGNC:33722]	no
ENSG00000187601	-0.015	0.899	0.924	X	MAGEH1	55452127	55453566	MAGE family member H1 [Source:HGNC Symbol;Acc:HGNC:24092]	no
ENSG00000187605	0.058	0.614	0.696	2	TET3	73984910	74108176	tet methylcytosine dioxygenase 3 [Source:HGNC Symbol;Acc:HGNC:28313]	no
ENSG00000187607	-0.19	0.093	0.151	17	ZNF286A	15699577	15720787	zinc finger protein 286A [Source:HGNC Symbol;Acc:HGNC:13501]	no
ENSG00000187608	0.318	0.004	0.011	1	ISG15	1001138	1014540	ISG15 ubiquitin like modifier [Source:HGNC Symbol;Acc:HGNC:4053]	no
ENSG00000187609	0.057	0.616	0.698	9	EXD3	137306896	137423211	exonuclease 3'-5' domain containing 3 [Source:HGNC Symbol;Acc:HGNC:26023]	no
ENSG00000187626	0.091	0.423	0.522	6	ZKSCAN4	28241697	28252269	zinc finger with KRAB and SCAN domains 4 [Source:HGNC Symbol;Acc:HGNC:13854]	no
ENSG00000187630	0.004	0.969	0.977	14	DHRS4L2	23969874	24006408	dehydrogenase/reductase 4 like 2 [Source:HGNC Symbol;Acc:HGNC:19731]	no
ENSG00000187653	-0.206	0.069	0.118	4	TMSB4XP8	90838903	90839037	TMSB4X pseudogene 8 [Source:HGNC Symbol;Acc:HGNC:11885]	no
ENSG00000187672	-0.261	0.02	0.041	3	ERC2	55508311	56469095	ELKS/RAB6-interacting/CAST family member 2 [Source:HGNC Symbol;Acc:HGNC:31922]	no
ENSG00000187676	-0.379	0.00057	0.002	13	B3GLCT	31199975	31332276	beta 3-glucosyltransferase [Source:HGNC Symbol;Acc:HGNC:20207]	no
ENSG00000187678	-0.408	0.00019	0.00078	5	SPRY4	142310427	142326455	sprouty RTK signaling antagonist 4 [Source:HGNC Symbol;Acc:HGNC:15533]	no
ENSG00000187688	0.479	8e-06	5e-05	17	TRPV2	16415571	16437003	transient receptor potential cation channel subfamily V member 2 [Source:HGNC Symbol;Acc:HGNC:18082]	no
ENSG00000187713	-0.15	0.186	0.269	9	TMEM203	137204082	137205648	transmembrane protein 203 [Source:HGNC Symbol;Acc:HGNC:28217]	no
ENSG00000187720	-0.241	0.032	0.062	15	THSD4	71096952	71783383	thrombospondin type 1 domain containing 4 [Source:HGNC Symbol;Acc:HGNC:25835]	no
ENSG00000187735	-0.587	1.3e-08	2.1e-07	8	TCEA1	53966552	54022456	transcription elongation factor A1 [Source:HGNC Symbol;Acc:HGNC:11612]	no
ENSG00000165948	0.547	1.8e-07	1.9e-06	14	IFI27L1	94081301	94103846	interferon alpha inducible protein 27 like 1 [Source:HGNC Symbol;Acc:HGNC:19754]	no
ENSG00000187741	0.381	0.00053	0.002	16	FANCA	89726683	89816977	FA complementation group A [Source:HGNC Symbol;Acc:HGNC:3582]	no
ENSG00000187742	0.312	0.005	0.013	9	SECISBP2	89318500	89359663	SECIS binding protein 2 [Source:HGNC Symbol;Acc:HGNC:30972]	no
ENSG00000187764	0.233	0.039	0.073	9	SEMA4D	89360787	89498130	semaphorin 4D [Source:HGNC Symbol;Acc:HGNC:10732]	no
ENSG00000187772	-0.525	6.9e-07	6e-06	6	LIN28B	104936616	105083332	lin-28 homolog B [Source:HGNC Symbol;Acc:HGNC:32207]	no
ENSG00000187775	-0.231	0.041	0.076	17	DNAH17	78423697	78577396	dynein axonemal heavy chain 17 [Source:HGNC Symbol;Acc:HGNC:2946]	no
ENSG00000187778	0.099	0.387	0.488	12	MCRS1	49556544	49568145	microspherule protein 1 [Source:HGNC Symbol;Acc:HGNC:6960]	no
ENSG00000187790	-0.186	0.101	0.162	14	FANCM	45135930	45200890	FA complementation group M [Source:HGNC Symbol;Acc:HGNC:23168]	no
ENSG00000187792	0.253	0.025	0.049	22	ZNF70	23738682	23751112	zinc finger protein 70 [Source:HGNC Symbol;Acc:HGNC:13140]	no
ENSG00000187800	0.386	0.00045	0.002	1	PEAR1	156893698	156916429	platelet endothelial aggregation receptor 1 [Source:HGNC Symbol;Acc:HGNC:33631]	no
ENSG00000187801	-0.325	0.003	0.009	1	ZFP69B	40450102	40463718	ZFP69 zinc finger protein B [Source:HGNC Symbol;Acc:HGNC:28053]	no
ENSG00000187815	0.309	0.006	0.014	1	ZFP69	40477290	40496343	ZFP69 zinc finger protein [Source:HGNC Symbol;Acc:HGNC:24708]	no
ENSG00000187837	-0.299	0.007	0.018	6	H1-2	26055740	26056470	H1.2 linker histone, cluster member [Source:HGNC Symbol;Acc:HGNC:4716]	no
ENSG00000187840	0.285	0.011	0.025	8	EIF4EBP1	38030534	38060365	eukaryotic translation initiation factor 4E binding protein 1 [Source:HGNC Symbol;Acc:HGNC:3288]	no
ENSG00000187860	0.206	0.068	0.116	22	CCDC157	30356635	30378673	coiled-coil domain containing 157 [Source:HGNC Symbol;Acc:HGNC:33854]	no
ENSG00000187866	-0.223	0.049	0.088	9	PABIR1	68780065	68785566	PP2A Aalpha (PPP2R1A) and B55A (PPP2R2A) interacting phosphatase regulator 1 [Source:HGNC Symbol;Acc:HGNC:23490]	no
ENSG00000168273	0.547	1.9e-07	2e-06	3	SMIM4	52534013	52579237	small integral membrane protein 4 [Source:HGNC Symbol;Acc:HGNC:37257]	no
ENSG00000187951	-0.412	0.00016	0.00067	15	ENSG00000187951	30658717	30772993	novel transcript	no
ENSG00000247572	0.547	1.8e-07	2e-06	5	CKMT2-AS1	81201341	81301565	CKMT2 antisense RNA 1 [Source:HGNC Symbol;Acc:HGNC:48997]	no
ENSG00000187954	0.283	0.011	0.026	8	ZFTRAF1	144449582	144462871	zinc finger TRAF-type containing 1 [Source:HGNC Symbol;Acc:HGNC:17806]	no
ENSG00000187955	0.134	0.24	0.332	8	COL14A1	120059780	120373573	collagen type XIV alpha 1 chain [Source:HGNC Symbol;Acc:HGNC:2191]	no
ENSG00000187957	0.238	0.035	0.066	2	DNER	229357629	229714555	delta/notch like EGF repeat containing [Source:HGNC Symbol;Acc:HGNC:24456]	no
ENSG00000187961	0.188	0.097	0.157	1	KLHL17	960584	965719	kelch like family member 17 [Source:HGNC Symbol;Acc:HGNC:24023]	no
ENSG00000187987	0.262	0.02	0.041	6	ZSCAN23	28431930	28443502	zinc finger and SCAN domain containing 23 [Source:HGNC Symbol;Acc:HGNC:21193]	no
ENSG00000264577	0.547	1.9e-07	2e-06	17	ENSG00000264577	28721487	28722877	novel transcript, antisense to RPL23A	no
ENSG00000011478	0.546	1.9e-07	2e-06	19	QPCTL	45692403	45703989	glutaminyl-peptide cyclotransferase like [Source:HGNC Symbol;Acc:HGNC:25952]	no
ENSG00000188010	-0.462	1.8e-05	0.0001	2	MORN2	38875976	38929072	MORN repeat containing 2 [Source:HGNC Symbol;Acc:HGNC:30166]	no
ENSG00000188013	0.129	0.259	0.353	17	MEIS3P2	20589293	20590367	Meis homeobox 3 pseudogene 2 [Source:HGNC Symbol;Acc:HGNC:17638]	no
ENSG00000188021	-0.499	2.8e-06	2e-05	X	UBQLN2	56563627	56567868	ubiquilin 2 [Source:HGNC Symbol;Acc:HGNC:12509]	no
ENSG00000188026	0.076	0.505	0.599	12	RILPL1	123470054	123533719	Rab interacting lysosomal protein like 1 [Source:HGNC Symbol;Acc:HGNC:26814]	no
ENSG00000188042	-0.116	0.311	0.409	2	ARL4C	234493041	234497081	ADP ribosylation factor like GTPase 4C [Source:HGNC Symbol;Acc:HGNC:698]	no
ENSG00000188060	-0.182	0.108	0.171	1	RAB42	28592200	28595449	RAB42, member RAS oncogene family [Source:HGNC Symbol;Acc:HGNC:28702]	no
ENSG00000188070	-0.021	0.855	0.891	11	ZFTA	63759892	63768775	zinc finger translocation associated [Source:HGNC Symbol;Acc:HGNC:28449]	no
ENSG00000188092	0.12	0.294	0.391	1	GPR89B	147928393	147993592	G protein-coupled receptor 89B [Source:HGNC Symbol;Acc:HGNC:13840]	no
ENSG00000188112	0.023	0.842	0.882	6	C6orf132	42092233	42142620	chromosome 6 open reading frame 132 [Source:HGNC Symbol;Acc:HGNC:21288]	no
ENSG00000188130	0.395	0.00032	0.001	22	MAPK12	50245450	50261716	mitogen-activated protein kinase 12 [Source:HGNC Symbol;Acc:HGNC:6874]	no
ENSG00000188153	0.275	0.014	0.031	X	COL4A5	108439838	108697545	collagen type IV alpha 5 chain [Source:HGNC Symbol;Acc:HGNC:2207]	no
ENSG00000188157	0.325	0.004	0.009	1	AGRN	1020120	1056118	agrin [Source:HGNC Symbol;Acc:HGNC:329]	no
ENSG00000188158	-0.195	0.085	0.141	X	NHS	17375200	17735994	NHS actin remodeling regulator [Source:HGNC Symbol;Acc:HGNC:7820]	no
ENSG00000124602	0.546	2e-07	2.1e-06	6	UNC5CL	41026895	41039221	unc-5 family C-terminal like [Source:HGNC Symbol;Acc:HGNC:21203]	no
ENSG00000188167	0.091	0.427	0.526	3	TMPPE	33090421	33097146	transmembrane protein with metallophosphoesterase domain [Source:HGNC Symbol;Acc:HGNC:33865]	no
ENSG00000188171	-0.166	0.143	0.217	19	ZNF626	20619939	20661596	zinc finger protein 626 [Source:HGNC Symbol;Acc:HGNC:30461]	no
ENSG00000186472	0.546	1.9e-07	2.1e-06	7	PCLO	82754012	83162930	piccolo presynaptic cytomatrix protein [Source:HGNC Symbol;Acc:HGNC:13406]	no
ENSG00000188177	0.175	0.123	0.191	2	ZC3H6	112275597	112340063	zinc finger CCCH-type containing 6 [Source:HGNC Symbol;Acc:HGNC:24762]	no
ENSG00000213047	0.546	1.9e-07	2e-06	1	DENND1B	197504748	197775696	DENN domain containing 1B [Source:HGNC Symbol;Acc:HGNC:28404]	no
ENSG00000188186	0.035	0.761	0.818	7	LAMTOR4	100148912	100155944	late endosomal/lysosomal adaptor, MAPK and MTOR activator 4 [Source:HGNC Symbol;Acc:HGNC:33772]	no
ENSG00000188191	-0.041	0.719	0.785	7	PRKAR1B	549197	727650	protein kinase cAMP-dependent type I regulatory subunit beta [Source:HGNC Symbol;Acc:HGNC:9390]	no
ENSG00000188211	0.414	0.00015	0.00061	11	NCR3LG1	17351800	17377341	natural killer cell cytotoxicity receptor 3 ligand 1 [Source:HGNC Symbol;Acc:HGNC:42400]	no
ENSG00000188215	-0.212	0.06	0.105	16	DCUN1D3	20854925	20900358	defective in cullin neddylation 1 domain containing 3 [Source:HGNC Symbol;Acc:HGNC:28734]	no
ENSG00000188219	0.074	0.518	0.611	2	POTEE	131209536	131265278	POTE ankyrin domain family member E [Source:HGNC Symbol;Acc:HGNC:33895]	no
ENSG00000188227	-0.283	0.012	0.026	19	ZNF793	37506939	37548762	zinc finger protein 793 [Source:HGNC Symbol;Acc:HGNC:33115]	no
ENSG00000188229	0.41	0.00018	0.00073	9	TUBB4B	137241287	137243707	tubulin beta 4B class IVb [Source:HGNC Symbol;Acc:HGNC:20771]	no
ENSG00000188234	0.227	0.044	0.081	10	AGAP4	45825594	45853875	ArfGAP with GTPase domain, ankyrin repeat and PH domain 4 [Source:HGNC Symbol;Acc:HGNC:23459]	no
ENSG00000188243	-0.447	3.6e-05	0.00018	13	COMMD6	75525214	75549439	COMM domain containing 6 [Source:HGNC Symbol;Acc:HGNC:24015]	no
ENSG00000188266	0.26	0.021	0.042	15	HYKK	78507564	78537372	hydroxylysine kinase [Source:HGNC Symbol;Acc:HGNC:34403]	no
ENSG00000188283	-0.559	8.4e-08	9.9e-07	19	ZNF383	37217926	37248740	zinc finger protein 383 [Source:HGNC Symbol;Acc:HGNC:18609]	no
ENSG00000188295	-0.3	0.007	0.018	1	ZNF669	247099962	247104372	zinc finger protein 669 [Source:HGNC Symbol;Acc:HGNC:25736]	no
ENSG00000188312	-0.42	0.00011	0.00049	9	CENPP	92325953	92620529	centromere protein P [Source:HGNC Symbol;Acc:HGNC:32933]	no
ENSG00000188313	-0.337	0.002	0.007	3	PLSCR1	146515180	146544856	phospholipid scramblase 1 [Source:HGNC Symbol;Acc:HGNC:9092]	no
ENSG00000188321	0.4	0.00026	0.00099	19	ZNF559	9323772	9351162	zinc finger protein 559 [Source:HGNC Symbol;Acc:HGNC:28197]	no
ENSG00000188322	-0.064	0.574	0.662	16	SBK1	28259246	28323849	SH3 domain binding kinase 1 [Source:HGNC Symbol;Acc:HGNC:17699]	no
ENSG00000188342	-0.53	5.1e-07	4.6e-06	13	GTF2F2	45120510	45284893	general transcription factor IIF subunit 2 [Source:HGNC Symbol;Acc:HGNC:4653]	no
ENSG00000188343	0.183	0.106	0.168	8	CIBAR1	93698561	93731527	CBY1 interacting BAR domain containing 1 [Source:HGNC Symbol;Acc:HGNC:30452]	no
ENSG00000188352	0.181	0.111	0.175	9	FOCAD	20658309	20995955	focadhesin [Source:HGNC Symbol;Acc:HGNC:23377]	no
ENSG00000188368	0.129	0.256	0.351	19	PRR19	42302098	42310814	proline rich 19 [Source:HGNC Symbol;Acc:HGNC:33728]	no
ENSG00000188372	-0.133	0.244	0.336	7	ZP3	76397518	76442071	zona pellucida glycoprotein 3 [Source:HGNC Symbol;Acc:HGNC:13189]	no
ENSG00000214425	0.546	1.9e-07	2e-06	17	LRRC37A4P	45508109	45550335	leucine rich repeat containing 37 member A4, pseudogene [Source:HGNC Symbol;Acc:HGNC:25479]	no
ENSG00000188419	-0.331	0.003	0.008	X	CHM	85861180	86047561	CHM Rab escort protein [Source:HGNC Symbol;Acc:HGNC:1940]	no
ENSG00000188428	-0.649	1e-10	3e-09	6	BLOC1S5	8013567	8064396	biogenesis of lysosomal organelles complex 1 subunit 5 [Source:HGNC Symbol;Acc:HGNC:18561]	no
ENSG00000188486	-0.183	0.106	0.169	11	H2AX	119093874	119095465	H2A.X variant histone [Source:HGNC Symbol;Acc:HGNC:4739]	no
ENSG00000188488	0.129	0.258	0.353	14	SERPINA5	94561442	94593118	serpin family A member 5 [Source:HGNC Symbol;Acc:HGNC:8723]	no
ENSG00000188493	-0.236	0.036	0.068	19	C19orf54	40740856	40751553	chromosome 19 open reading frame 54 [Source:HGNC Symbol;Acc:HGNC:24758]	no
ENSG00000188501	0.024	0.833	0.875	15	LCTL	66547179	66565998	lactase like [Source:HGNC Symbol;Acc:HGNC:15583]	no
ENSG00000188505	-0.214	0.058	0.102	19	NCCRP1	39196964	39201884	NCCRP1, F-box associated domain containing [Source:HGNC Symbol;Acc:HGNC:33739]	no
ENSG00000255753	0.546	1.9e-07	2.1e-06	12	ENSG00000255753	9314402	9316173	WAS protein family homolog pseudogene	no
ENSG00000188522	-0.418	0.00013	0.00055	17	FAM83G	18968789	19004764	family with sequence similarity 83 member G [Source:HGNC Symbol;Acc:HGNC:32554]	no
ENSG00000188529	-0.29	0.01	0.022	1	SRSF10	23964347	23980927	serine and arginine rich splicing factor 10 [Source:HGNC Symbol;Acc:HGNC:16713]	no
ENSG00000106733	0.545	2e-07	2.1e-06	9	NMRK1	75060573	75088217	nicotinamide riboside kinase 1 [Source:HGNC Symbol;Acc:HGNC:26057]	no
ENSG00000188554	0.265	0.018	0.038	17	NBR1	43170481	43211689	NBR1 autophagy cargo receptor [Source:HGNC Symbol;Acc:HGNC:6746]	no
ENSG00000188559	0.242	0.032	0.061	20	RALGAPA2	20389530	20712644	Ral GTPase activating protein catalytic subunit alpha 2 [Source:HGNC Symbol;Acc:HGNC:16207]	no
ENSG00000188566	0.458	2.2e-05	0.00012	9	NDOR1	137205685	137219361	NADPH dependent diflavin oxidoreductase 1 [Source:HGNC Symbol;Acc:HGNC:29838]	no
ENSG00000188573	0.016	0.891	0.919	5	FBLL1	168529305	168530634	fibrillarin like 1 [Source:HGNC Symbol;Acc:HGNC:35458]	no
ENSG00000188582	0.059	0.604	0.689	3	PAQR9	142949164	142963674	progestin and adipoQ receptor family member 9 [Source:HGNC Symbol;Acc:HGNC:30131]	no
ENSG00000188599	0.05	0.66	0.736	16	NPIPP1	15104330	15123498	nuclear pore complex interacting protein pseudogene 1 [Source:HGNC Symbol;Acc:HGNC:35407]	no
ENSG00000188610	-0.006	0.961	0.972	1	FAM72B	121167646	121185539	family with sequence similarity 72 member B [Source:HGNC Symbol;Acc:HGNC:24805]	no
ENSG00000188612	-0.427	8.7e-05	0.00039	17	SUMO2	75165586	75182959	small ubiquitin like modifier 2 [Source:HGNC Symbol;Acc:HGNC:11125]	no
ENSG00000188613	0.282	0.012	0.026	10	NANOS1	119029714	119033730	nanos C2HC-type zinc finger 1 [Source:HGNC Symbol;Acc:HGNC:23044]	no
ENSG00000188636	-0.219	0.053	0.094	22	RTL6	44492583	44498233	retrotransposon Gag like 6 [Source:HGNC Symbol;Acc:HGNC:13343]	no
ENSG00000188643	-0.43	7.7e-05	0.00035	1	S100A16	153606886	153613145	S100 calcium binding protein A16 [Source:HGNC Symbol;Acc:HGNC:20441]	no
ENSG00000188647	0.049	0.668	0.742	9	PTAR1	69709522	69760011	protein prenyltransferase alpha subunit repeat containing 1 [Source:HGNC Symbol;Acc:HGNC:30449]	no
ENSG00000188677	-0.287	0.01	0.024	22	PARVB	43999211	44172939	parvin beta [Source:HGNC Symbol;Acc:HGNC:14653]	no
ENSG00000188690	-0.008	0.942	0.957	10	UROS	125784980	125823258	uroporphyrinogen III synthase [Source:HGNC Symbol;Acc:HGNC:12592]	no
ENSG00000188706	0.151	0.185	0.269	X	ZDHHC9	129803288	129843909	zinc finger DHHC-type palmitoyltransferase 9 [Source:HGNC Symbol;Acc:HGNC:18475]	no
ENSG00000188707	-0.136	0.232	0.324	7	ZBED10P	150322639	150332721	zinc finger BED-type containing 10, pseudogene [Source:HGNC Symbol;Acc:HGNC:21720]	no
ENSG00000188725	-0.462	1.8e-05	9.9e-05	5	SMIM15	61157704	61162468	small integral membrane protein 15 [Source:HGNC Symbol;Acc:HGNC:33861]	no
ENSG00000188730	-0.56	7.9e-08	9.4e-07	7	VWC2	49773638	49921950	von Willebrand factor C domain containing 2 [Source:HGNC Symbol;Acc:HGNC:30200]	no
ENSG00000188732	-0.289	0.01	0.023	7	FAM221A	23680130	23703249	family with sequence similarity 221 member A [Source:HGNC Symbol;Acc:HGNC:27977]	no
ENSG00000188735	0.392	0.00035	0.001	12	TMEM120B	121712752	121783001	transmembrane protein 120B [Source:HGNC Symbol;Acc:HGNC:32008]	no
ENSG00000123908	0.545	2.1e-07	2.2e-06	8	AGO2	140520156	140635633	argonaute RISC catalytic component 2 [Source:HGNC Symbol;Acc:HGNC:3263]	no
ENSG00000188747	0.387	0.00043	0.002	9	NOXA1	137423350	137434406	NADPH oxidase activator 1 [Source:HGNC Symbol;Acc:HGNC:10668]	no
ENSG00000188760	-0.191	0.093	0.151	2	TMEM198	219543663	219550595	transmembrane protein 198 [Source:HGNC Symbol;Acc:HGNC:33704]	no
ENSG00000188763	0.392	0.00035	0.001	7	FZD9	73433778	73436120	frizzled class receptor 9 [Source:HGNC Symbol;Acc:HGNC:4047]	no
ENSG00000188766	-0.375	0.00065	0.002	19	SPRED3	38388421	38399587	sprouty related EVH1 domain containing 3 [Source:HGNC Symbol;Acc:HGNC:31041]	no
ENSG00000188770	-0.472	1.1e-05	6.6e-05	1	OPTC	203494153	203508949	opticin [Source:HGNC Symbol;Acc:HGNC:8158]	no
ENSG00000188785	-0.41	0.00017	0.00071	19	ZNF548	57389850	57402992	zinc finger protein 548 [Source:HGNC Symbol;Acc:HGNC:26561]	no
ENSG00000188786	0.161	0.157	0.234	1	MTF1	37809574	37859592	metal regulatory transcription factor 1 [Source:HGNC Symbol;Acc:HGNC:7428]	no
ENSG00000287737	0.545	2e-07	2.1e-06	17	ENSG00000287737	82273748	82279645	novel transcript	no
ENSG00000188803	-0.025	0.826	0.869	17	SHISA6	11241213	11564063	shisa family member 6 [Source:HGNC Symbol;Acc:HGNC:34491]	no
ENSG00000188807	0.098	0.389	0.49	1	TMEM201	9588911	9614877	transmembrane protein 201 [Source:HGNC Symbol;Acc:HGNC:33719]	no
ENSG00000188811	-0.213	0.059	0.103	13	NHLRC3	39038306	39050109	NHL repeat containing 3 [Source:HGNC Symbol;Acc:HGNC:33751]	no
ENSG00000188816	-0.267	0.017	0.037	10	HMX2	123148136	123150672	H6 family homeobox 2 [Source:HGNC Symbol;Acc:HGNC:5018]	no
ENSG00000188818	0.34	0.002	0.006	5	ZDHHC11	795605	858973	zinc finger DHHC-type containing 11 [Source:HGNC Symbol;Acc:HGNC:19158]	no
ENSG00000188825	0.287	0.01	0.023	17	LINC00910	43338741	43389226	long intergenic non-protein coding RNA 910 [Source:HGNC Symbol;Acc:HGNC:44361]	no
ENSG00000188827	0.451	3e-05	0.00015	16	SLX4	3581181	3611606	SLX4 structure-specific endonuclease subunit [Source:HGNC Symbol;Acc:HGNC:23845]	no
ENSG00000188846	-0.494	3.7e-06	2.6e-05	3	RPL14	40457292	40468587	ribosomal protein L14 [Source:HGNC Symbol;Acc:HGNC:10305]	no
ENSG00000188848	0.067	0.556	0.647	4	BEND4	42110853	42152878	BEN domain containing 4 [Source:HGNC Symbol;Acc:HGNC:23815]	no
ENSG00000188856	-0.536	3.7e-07	3.5e-06	8	RPSAP47	80558870	80559757	ribosomal protein SA pseudogene 47 [Source:HGNC Symbol;Acc:HGNC:36162]	no
ENSG00000188859	0.464	1.7e-05	9.3e-05	1	FAM78B	166057426	166167001	family with sequence similarity 78 member B [Source:HGNC Symbol;Acc:HGNC:13495]	no
ENSG00000188868	-0.274	0.015	0.032	19	ZNF563	12317477	12333720	zinc finger protein 563 [Source:HGNC Symbol;Acc:HGNC:30498]	no
ENSG00000119185	0.544	2.1e-07	2.3e-06	2	ITGB1BP1	9403475	9423528	integrin subunit beta 1 binding protein 1 [Source:HGNC Symbol;Acc:HGNC:23927]	no
ENSG00000134873	0.544	2.2e-07	2.3e-06	13	CLDN10	95433604	95579759	claudin 10 [Source:HGNC Symbol;Acc:HGNC:2033]	no
ENSG00000188895	-0.465	1.6e-05	8.8e-05	17	MSL1	40121971	40136917	MSL complex subunit 1 [Source:HGNC Symbol;Acc:HGNC:27905]	no
ENSG00000188897	0.447	3.6e-05	0.00018	16	ENSG00000188897	11359845	11527247	novel lipoprotein amino terminal region containing protein	no
ENSG00000188917	0.3	0.007	0.017	X	TRMT2B	101009346	101052116	tRNA methyltransferase 2 homolog B [Source:HGNC Symbol;Acc:HGNC:25748]	no
ENSG00000188921	0.078	0.496	0.59	9	HACD4	20999509	21031640	3-hydroxyacyl-CoA dehydratase 4 [Source:HGNC Symbol;Acc:HGNC:20920]	no
ENSG00000188933	0.394	0.00032	0.001	17	USP32P1	16796043	16802427	ubiquitin specific peptidase 32 pseudogene 1 [Source:HGNC Symbol;Acc:HGNC:43570]	no
ENSG00000188938	0.088	0.442	0.539	9	FAM120AOS	93431441	93453581	family with sequence similarity 120A opposite strand [Source:HGNC Symbol;Acc:HGNC:23389]	no
ENSG00000188976	0.223	0.048	0.087	1	NOC2L	944203	959309	NOC2 like nucleolar associated transcriptional repressor [Source:HGNC Symbol;Acc:HGNC:24517]	no
ENSG00000188986	0.309	0.006	0.014	9	NELFB	137255327	137273542	negative elongation factor complex member B [Source:HGNC Symbol;Acc:HGNC:24324]	no
ENSG00000188994	0.308	0.006	0.014	6	ZNF292	87151803	87265943	zinc finger protein 292 [Source:HGNC Symbol;Acc:HGNC:18410]	no
ENSG00000189007	0.047	0.684	0.755	6	ADAT2	143422832	143450695	adenosine deaminase tRNA specific 2 [Source:HGNC Symbol;Acc:HGNC:21172]	no
ENSG00000189014	-0.186	0.101	0.162	10	SHLD2P3	47689707	47730436	shieldin complex subunit 2 pseudogene 3 [Source:HGNC Symbol;Acc:HGNC:34038]	no
ENSG00000189042	-0.321	0.004	0.01	19	ZNF567	36687612	36727701	zinc finger protein 567 [Source:HGNC Symbol;Acc:HGNC:28696]	no
ENSG00000189043	-0.151	0.185	0.269	7	NDUFA4	10931943	10940153	NDUFA4 mitochondrial complex associated [Source:HGNC Symbol;Acc:HGNC:7687]	no
ENSG00000189046	-0.232	0.04	0.074	12	ALKBH2	109088188	109093631	alkB homolog 2, alpha-ketoglutarate dependent dioxygenase [Source:HGNC Symbol;Acc:HGNC:32487]	no
ENSG00000189057	0.024	0.836	0.877	11	FAM111B	59107185	59127412	FAM111 trypsin like peptidase B [Source:HGNC Symbol;Acc:HGNC:24200]	no
ENSG00000189060	-0.126	0.27	0.366	22	H1-0	37805229	37807432	H1.0 linker histone [Source:HGNC Symbol;Acc:HGNC:4714]	no
ENSG00000189067	-0.433	6.8e-05	0.00032	16	LITAF	11547722	11636381	lipopolysaccharide induced TNF factor [Source:HGNC Symbol;Acc:HGNC:16841]	no
ENSG00000189077	0.233	0.039	0.073	7	TMEM120A	75986831	75994656	transmembrane protein 120A [Source:HGNC Symbol;Acc:HGNC:21697]	no
ENSG00000189079	-0.436	6e-05	0.00028	12	ARID2	45729706	45908040	AT-rich interaction domain 2 [Source:HGNC Symbol;Acc:HGNC:18037]	no
ENSG00000189091	-0.047	0.681	0.752	16	SF3B3	70523791	70577670	splicing factor 3b subunit 3 [Source:HGNC Symbol;Acc:HGNC:10770]	no
ENSG00000189114	0.369	0.00083	0.003	19	BLOC1S3	45178784	45216933	biogenesis of lysosomal organelles complex 1 subunit 3 [Source:HGNC Symbol;Acc:HGNC:20914]	no
ENSG00000189127	0.178	0.116	0.182	5	ANKRD34B	80556755	80570280	ankyrin repeat domain 34B [Source:HGNC Symbol;Acc:HGNC:33736]	no
ENSG00000189143	0.302	0.007	0.017	7	CLDN4	73799542	73832690	claudin 4 [Source:HGNC Symbol;Acc:HGNC:2046]	no
ENSG00000138688	0.544	2.3e-07	2.4e-06	4	BLTP1	122152331	122364167	bridge-like lipid transfer protein family member 1 [Source:HGNC Symbol;Acc:HGNC:26953]	no
ENSG00000189159	-0.062	0.585	0.672	17	JPT1	75135248	75168281	Jupiter microtubule associated homolog 1 [Source:HGNC Symbol;Acc:HGNC:14569]	no
ENSG00000189164	-0.351	0.002	0.005	19	ZNF527	37371061	37393066	zinc finger protein 527 [Source:HGNC Symbol;Acc:HGNC:29385]	no
ENSG00000189171	-0.368	0.00085	0.003	1	S100A13	153618787	153631360	S100 calcium binding protein A13 [Source:HGNC Symbol;Acc:HGNC:10490]	no
ENSG00000189180	-0.1	0.382	0.483	10	ZNF33A	38010650	38065088	zinc finger protein 33A [Source:HGNC Symbol;Acc:HGNC:13096]	no
ENSG00000163864	0.544	2.3e-07	2.4e-06	3	NMNAT3	139560180	139678017	nicotinamide nucleotide adenylyltransferase 3 [Source:HGNC Symbol;Acc:HGNC:20989]	no
ENSG00000189190	0.38	0.00055	0.002	19	ZNF600	52749942	52786807	zinc finger protein 600 [Source:HGNC Symbol;Acc:HGNC:30951]	no
ENSG00000189195	0.394	0.00033	0.001	1	BTBD8	92080305	92184725	BTB domain containing 8 [Source:HGNC Symbol;Acc:HGNC:21019]	no
ENSG00000189221	-0.185	0.104	0.166	X	MAOA	43654907	43746817	monoamine oxidase A [Source:HGNC Symbol;Acc:HGNC:6833]	no
ENSG00000189223	0.222	0.049	0.088	2	PAX8-AS1	113211421	113276581	PAX8 antisense RNA 1 [Source:HGNC Symbol;Acc:HGNC:49271]	no
ENSG00000189229	0.073	0.524	0.617	3	ENSG00000189229	6490460	6736750	novel transcript	no
ENSG00000189241	-0.359	0.001	0.004	6	TSPYL1	116267760	116279930	TSPY like 1 [Source:HGNC Symbol;Acc:HGNC:12382]	no
ENSG00000189266	-0.059	0.606	0.69	1	PNRC2	23956839	23963462	proline rich nuclear receptor coactivator 2 [Source:HGNC Symbol;Acc:HGNC:23158]	no
ENSG00000189283	-0.331	0.003	0.008	3	FHIT	59747277	61251459	fragile histidine triad diadenosine triphosphatase [Source:HGNC Symbol;Acc:HGNC:3701]	no
ENSG00000189292	-0.629	5.2e-10	1.2e-08	2	ALKAL2	279558	288851	ALK and LTK ligand 2 [Source:HGNC Symbol;Acc:HGNC:27683]	no
ENSG00000189298	0.102	0.369	0.469	6	ZKSCAN3	28349947	28369172	zinc finger with KRAB and SCAN domains 3 [Source:HGNC Symbol;Acc:HGNC:13853]	no
ENSG00000189306	0.074	0.517	0.61	22	RRP7A	42508344	42519796	ribosomal RNA processing 7 homolog A [Source:HGNC Symbol;Acc:HGNC:24286]	no
ENSG00000189308	-0.511	1.5e-06	1.1e-05	4	LIN54	82909973	83012926	lin-54 DREAM MuvB core complex component [Source:HGNC Symbol;Acc:HGNC:25397]	no
ENSG00000189319	0.3	0.007	0.017	10	FAM53B	124619292	124744378	family with sequence similarity 53 member B [Source:HGNC Symbol;Acc:HGNC:28968]	no
ENSG00000189334	-0.521	8.4e-07	7.1e-06	1	S100A14	153614255	153616986	S100 calcium binding protein A14 [Source:HGNC Symbol;Acc:HGNC:18901]	no
ENSG00000189337	0.134	0.238	0.33	1	KAZN	13892792	15118043	kazrin, periplakin interacting protein [Source:HGNC Symbol;Acc:HGNC:29173]	no
ENSG00000189339	-0.229	0.043	0.079	1	SLC35E2B	1659529	1692795	solute carrier family 35 member E2B [Source:HGNC Symbol;Acc:HGNC:33941]	no
ENSG00000189343	0.278	0.013	0.029	17	RPS2P46	19445970	19446852	ribosomal protein S2 pseudogene 46 [Source:HGNC Symbol;Acc:HGNC:35839]	no
ENSG00000189350	0.32	0.004	0.01	2	TOGARAM2	28956611	29052230	TOG array regulator of axonemal microtubules 2 [Source:HGNC Symbol;Acc:HGNC:33715]	no
ENSG00000189362	-0.206	0.068	0.117	2	NEMP2	190504338	190534722	nuclear envelope integral membrane protein 2 [Source:HGNC Symbol;Acc:HGNC:33700]	no
ENSG00000189369	-0.411	0.00017	0.0007	X	GSPT2	51743442	51746232	G1 to S phase transition 2 [Source:HGNC Symbol;Acc:HGNC:4622]	no
ENSG00000189403	-0.203	0.073	0.123	13	HMGB1	30456704	30617597	high mobility group box 1 [Source:HGNC Symbol;Acc:HGNC:4983]	no
ENSG00000189410	0.371	0.00076	0.003	1	SH2D5	20719731	20732837	SH2 domain containing 5 [Source:HGNC Symbol;Acc:HGNC:28819]	no
ENSG00000268119	0.544	2.2e-07	2.3e-06	19	ENSG00000268119	21444241	21463908	novel transcript	no
ENSG00000196072	-0.385	0.00046	0.002	10	BLOC1S2	100273280	100286680	biogenesis of lysosomal organelles complex 1 subunit 2 [Source:HGNC Symbol;Acc:HGNC:20984]	no
ENSG00000196081	0.029	0.801	0.851	19	ZNF724	23221599	23250394	zinc finger protein 724 [Source:HGNC Symbol;Acc:HGNC:32460]	no
ENSG00000196083	0.258	0.022	0.045	3	IL1RAP	190514051	190659750	interleukin 1 receptor accessory protein [Source:HGNC Symbol;Acc:HGNC:5995]	no
ENSG00000075239	0.543	2.3e-07	2.4e-06	11	ACAT1	108116695	108147603	acetyl-CoA acetyltransferase 1 [Source:HGNC Symbol;Acc:HGNC:93]	no
ENSG00000196092	-0.057	0.62	0.701	9	PAX5	36833269	37034268	paired box 5 [Source:HGNC Symbol;Acc:HGNC:8619]	no
ENSG00000196104	0.188	0.098	0.158	4	SPOCK3	166733384	167234796	SPARC (osteonectin), cwcv and kazal like domains proteoglycan 3 [Source:HGNC Symbol;Acc:HGNC:13565]	no
ENSG00000196109	0.344	0.002	0.006	19	ZNF676	22179089	22215801	zinc finger protein 676 [Source:HGNC Symbol;Acc:HGNC:20429]	no
ENSG00000196110	0.005	0.963	0.973	19	ZNF699	9291140	9309838	zinc finger protein 699 [Source:HGNC Symbol;Acc:HGNC:24750]	no
ENSG00000196116	-0.138	0.224	0.314	9	TDRD7	97412096	97496125	tudor domain containing 7 [Source:HGNC Symbol;Acc:HGNC:30831]	no
ENSG00000196123	-0.093	0.415	0.515	16	MATCAP1	67175599	67184040	microtubule associated tyrosine carboxypeptidase 1 [Source:HGNC Symbol;Acc:HGNC:34408]	no
ENSG00000196126	-0.576	2.8e-08	3.8e-07	6	HLA-DRB1	32577902	32589848	major histocompatibility complex, class II, DR beta 1 [Source:HGNC Symbol;Acc:HGNC:4948]	no
ENSG00000196139	0.196	0.083	0.137	10	AKR1C3	5035354	5107686	aldo-keto reductase family 1 member C3 [Source:HGNC Symbol;Acc:HGNC:386]	no
ENSG00000196141	-0.653	6.7e-11	2.1e-09	2	SPATS2L	200305881	200482264	spermatogenesis associated serine rich 2 like [Source:HGNC Symbol;Acc:HGNC:24574]	no
ENSG00000196150	-0.096	0.401	0.501	8	ZNF250	144876497	144902168	zinc finger protein 250 [Source:HGNC Symbol;Acc:HGNC:13044]	no
ENSG00000196151	-0.194	0.087	0.144	2	WDSUB1	159235798	159286703	WD repeat, sterile alpha motif and U-box domain containing 1 [Source:HGNC Symbol;Acc:HGNC:26697]	no
ENSG00000196152	0.154	0.175	0.256	9	ZNF79	127424374	127445372	zinc finger protein 79 [Source:HGNC Symbol;Acc:HGNC:13153]	no
ENSG00000196154	0.188	0.097	0.157	1	S100A4	153543613	153550136	S100 calcium binding protein A4 [Source:HGNC Symbol;Acc:HGNC:10494]	no
ENSG00000196155	-0.433	6.7e-05	0.00031	16	PLEKHG4	67277510	67289499	pleckstrin homology and RhoGEF domain containing G4 [Source:HGNC Symbol;Acc:HGNC:24501]	no
ENSG00000196159	0.178	0.117	0.184	4	FAT4	125314918	125492932	FAT atypical cadherin 4 [Source:HGNC Symbol;Acc:HGNC:23109]	no
ENSG00000196172	-0.135	0.236	0.328	19	ZNF681	23739195	23758891	zinc finger protein 681 [Source:HGNC Symbol;Acc:HGNC:26457]	no
ENSG00000196177	-0.446	3.8e-05	0.00019	10	ACADSB	123008979	123058290	acyl-CoA dehydrogenase short/branched chain [Source:HGNC Symbol;Acc:HGNC:91]	no
ENSG00000196182	0.135	0.236	0.328	1	STK40	36339624	36385924	serine/threonine kinase 40 [Source:HGNC Symbol;Acc:HGNC:21373]	no
ENSG00000196187	0.163	0.151	0.226	1	TMEM63A	225845536	225882380	transmembrane protein 63A [Source:HGNC Symbol;Acc:HGNC:29118]	no
ENSG00000196189	-0.076	0.504	0.598	1	SEMA4A	156147366	156177752	semaphorin 4A [Source:HGNC Symbol;Acc:HGNC:10729]	no
ENSG00000196199	-0.464	1.6e-05	9.1e-05	13	MPHOSPH8	19633659	19673441	M-phase phosphoprotein 8 [Source:HGNC Symbol;Acc:HGNC:29810]	no
ENSG00000196204	-0.353	0.001	0.004	7	RNF216P1	4973988	5040675	ring finger protein 216 pseudogene 1 [Source:HGNC Symbol;Acc:HGNC:33610]	no
ENSG00000196205	0.007	0.953	0.965	9	EEF1A1P5	133019486	133020874	eukaryotic translation elongation factor 1 alpha 1 pseudogene 5 [Source:HGNC Symbol;Acc:HGNC:3200]	no
ENSG00000180071	0.543	2.3e-07	2.4e-06	9	ANKRD18A	38540567	38620596	ankyrin repeat domain 18A [Source:HGNC Symbol;Acc:HGNC:23643]	no
ENSG00000196214	0.368	0.00084	0.003	19	ZNF766	52269587	52296046	zinc finger protein 766 [Source:HGNC Symbol;Acc:HGNC:28063]	no
ENSG00000125846	0.542	2.5e-07	2.5e-06	20	ZNF133	18288283	18316996	zinc finger protein 133 [Source:HGNC Symbol;Acc:HGNC:12917]	no
ENSG00000142207	0.542	2.4e-07	2.5e-06	21	URB1	32311018	32393012	URB1 ribosome biogenesis homolog [Source:HGNC Symbol;Acc:HGNC:17344]	no
ENSG00000196227	0.232	0.04	0.074	20	FAM217B	59933764	59948680	family with sequence similarity 217 member B [Source:HGNC Symbol;Acc:HGNC:16170]	no
ENSG00000196230	-0.233	0.038	0.072	6	TUBB	30717435	30725538	tubulin beta class I [Source:HGNC Symbol;Acc:HGNC:20778]	no
ENSG00000196233	0.354	0.001	0.004	10	LCOR	96832254	96995956	ligand dependent nuclear receptor corepressor [Source:HGNC Symbol;Acc:HGNC:29503]	no
ENSG00000196235	0.041	0.717	0.783	19	SUPT5H	39436156	39476670	SPT5 homolog, DSIF elongation factor subunit [Source:HGNC Symbol;Acc:HGNC:11469]	no
ENSG00000196236	-0.308	0.006	0.014	22	XPNPEP3	40857077	40932815	X-prolyl aminopeptidase 3 [Source:HGNC Symbol;Acc:HGNC:28052]	no
ENSG00000196247	-0.13	0.252	0.346	7	ZNF107	64666099	64711577	zinc finger protein 107 [Source:HGNC Symbol;Acc:HGNC:12887]	no
ENSG00000196262	0.318	0.004	0.011	7	PPIA	44796680	44824564	peptidylprolyl isomerase A [Source:HGNC Symbol;Acc:HGNC:9253]	no
ENSG00000196263	-0.443	4.4e-05	0.00021	19	ZNF471	56507850	56530221	zinc finger protein 471 [Source:HGNC Symbol;Acc:HGNC:23226]	no
ENSG00000196267	0.252	0.025	0.05	19	ZNF836	52153864	52171643	zinc finger protein 836 [Source:HGNC Symbol;Acc:HGNC:34333]	no
ENSG00000196268	-0.021	0.857	0.893	19	ZNF493	21397119	21427577	zinc finger protein 493 [Source:HGNC Symbol;Acc:HGNC:23708]	no
ENSG00000196284	-0.515	1.2e-06	9.8e-06	6	SUPT3H	44809317	45377953	SPT3 homolog, SAGA and STAGA complex component [Source:HGNC Symbol;Acc:HGNC:11466]	no
ENSG00000196290	-0.393	0.00034	0.001	2	NIF3L1	200889327	200903938	NGG1 interacting factor 3 like 1 [Source:HGNC Symbol;Acc:HGNC:13390]	no
ENSG00000160117	0.542	2.5e-07	2.6e-06	19	ANKLE1	17281645	17287646	ankyrin repeat and LEM domain containing 1 [Source:HGNC Symbol;Acc:HGNC:26812]	no
ENSG00000196296	0.26	0.021	0.043	16	ATP2A1	28878405	28904466	ATPase sarcoplasmic/endoplasmic reticulum Ca2+ transporting 1 [Source:HGNC Symbol;Acc:HGNC:811]	no
ENSG00000196305	0.124	0.276	0.372	9	IARS1	92210207	92293854	isoleucyl-tRNA synthetase 1 [Source:HGNC Symbol;Acc:HGNC:5330]	no
ENSG00000196312	0.385	0.00045	0.002	9	MFSD14CP	96949555	97013366	major facilitator superfamily domain containing 14C, pseudogene [Source:HGNC Symbol;Acc:HGNC:23672]	no
ENSG00000196313	0.304	0.006	0.016	7	POM121	72879349	72951440	POM121 transmembrane nucleoporin [Source:HGNC Symbol;Acc:HGNC:19702]	no
ENSG00000196323	-0.095	0.403	0.503	11	ZBTB44	130226677	130314917	zinc finger and BTB domain containing 44 [Source:HGNC Symbol;Acc:HGNC:25001]	no
ENSG00000196338	-0.204	0.072	0.122	X	NLGN3	71144821	71175255	neuroligin 3 [Source:HGNC Symbol;Acc:HGNC:14289]	no
ENSG00000196345	0.266	0.018	0.038	3	ZKSCAN7	44555193	44594173	zinc finger with KRAB and SCAN domains 7 [Source:HGNC Symbol;Acc:HGNC:12955]	no
ENSG00000196350	0.386	0.00044	0.002	19	ZNF729	22286441	22317176	zinc finger protein 729 [Source:HGNC Symbol;Acc:HGNC:32464]	no
ENSG00000196352	-0.151	0.183	0.266	1	CD55	207321519	207386804	CD55 molecule (Cromer blood group) [Source:HGNC Symbol;Acc:HGNC:2665]	no
ENSG00000196353	0.23	0.041	0.077	3	CPNE4	131533555	132285410	copine 4 [Source:HGNC Symbol;Acc:HGNC:2317]	no
ENSG00000196357	0.243	0.031	0.06	19	ZNF565	36182276	36246257	zinc finger protein 565 [Source:HGNC Symbol;Acc:HGNC:26726]	no
ENSG00000196363	-0.125	0.27	0.366	9	WDR5	134135365	134159968	WD repeat domain 5 [Source:HGNC Symbol;Acc:HGNC:12757]	no
ENSG00000196365	0.22	0.051	0.092	19	LONP1	5691834	5720572	lon peptidase 1, mitochondrial [Source:HGNC Symbol;Acc:HGNC:9479]	no
ENSG00000185482	0.542	2.4e-07	2.5e-06	12	STAC3	57243453	57251188	SH3 and cysteine rich domain 3 [Source:HGNC Symbol;Acc:HGNC:28423]	no
ENSG00000196368	-0.351	0.002	0.005	X	NUDT11	51490011	51496592	nudix hydrolase 11 [Source:HGNC Symbol;Acc:HGNC:18011]	no
ENSG00000196369	-0.324	0.004	0.01	1	SRGAP2B	144887265	145095528	SLIT-ROBO Rho GTPase activating protein 2B [Source:HGNC Symbol;Acc:HGNC:35237]	no
ENSG00000196220	0.542	2.6e-07	2.6e-06	3	SRGAP3	8980591	9363053	SLIT-ROBO Rho GTPase activating protein 3 [Source:HGNC Symbol;Acc:HGNC:19744]	no
ENSG00000196372	0.309	0.006	0.014	10	ASB13	5638867	5666595	ankyrin repeat and SOCS box containing 13 [Source:HGNC Symbol;Acc:HGNC:19765]	no
ENSG00000196376	-0.356	0.001	0.004	6	SLC35F1	117907264	118317676	solute carrier family 35 member F1 [Source:HGNC Symbol;Acc:HGNC:21483]	no
ENSG00000196378	0.187	0.099	0.159	8	ZNF34	144772224	144787345	zinc finger protein 34 [Source:HGNC Symbol;Acc:HGNC:13098]	no
ENSG00000196387	-0.128	0.262	0.357	12	ZNF140	133080474	133107526	zinc finger protein 140 [Source:HGNC Symbol;Acc:HGNC:12925]	no
ENSG00000196396	-0.329	0.003	0.008	20	PTPN1	50510321	50585241	protein tyrosine phosphatase non-receptor type 1 [Source:HGNC Symbol;Acc:HGNC:9642]	no
ENSG00000196405	0.00073	0.995	0.996	14	EVL	99971449	100144236	Enah/Vasp-like [Source:HGNC Symbol;Acc:HGNC:20234]	no
ENSG00000196411	0.008	0.943	0.958	7	EPHB4	100802565	100827523	EPH receptor B4 [Source:HGNC Symbol;Acc:HGNC:3395]	no
ENSG00000198026	0.542	2.4e-07	2.5e-06	20	ZNF335	45948660	45972203	zinc finger protein 335 [Source:HGNC Symbol;Acc:HGNC:15807]	no
ENSG00000196418	0.181	0.111	0.176	1	ZNF124	247121975	247172020	zinc finger protein 124 [Source:HGNC Symbol;Acc:HGNC:12907]	no
ENSG00000196419	0.156	0.169	0.249	22	XRCC6	41621163	41664048	X-ray repair cross complementing 6 [Source:HGNC Symbol;Acc:HGNC:4055]	no
ENSG00000196422	0.292	0.009	0.021	9	PPP1R26	135479079	135488893	protein phosphatase 1 regulatory subunit 26 [Source:HGNC Symbol;Acc:HGNC:29089]	no
ENSG00000196428	0.064	0.577	0.665	3	TSC22D2	150408298	150466422	TSC22 domain family member 2 [Source:HGNC Symbol;Acc:HGNC:29095]	no
ENSG00000196436	-0.461	1.9e-05	0.00011	16	NPIPB15	74376306	74392115	nuclear pore complex interacting protein family member B15 [Source:HGNC Symbol;Acc:HGNC:34409]	no
ENSG00000196437	-0.376	0.00064	0.002	19	ZNF569	37411155	37469275	zinc finger protein 569 [Source:HGNC Symbol;Acc:HGNC:24737]	no
ENSG00000196440	0.447	3.7e-05	0.00018	X	ARMCX4	101418287	101533459	armadillo repeat containing X-linked 4 [Source:HGNC Symbol;Acc:HGNC:28615]	no
ENSG00000196449	0.025	0.824	0.868	1	YRDC	37802945	37808208	yrdC N6-threonylcarbamoyltransferase domain containing [Source:HGNC Symbol;Acc:HGNC:28905]	no
ENSG00000196453	-0.341	0.002	0.006	7	ZNF777	149431363	149461062	zinc finger protein 777 [Source:HGNC Symbol;Acc:HGNC:22213]	no
ENSG00000196455	-0.359	0.001	0.004	3	PIK3R4	130678934	130746829	phosphoinositide-3-kinase regulatory subunit 4 [Source:HGNC Symbol;Acc:HGNC:8982]	no
ENSG00000196456	0.012	0.918	0.938	7	ZNF775	150368790	150398630	zinc finger protein 775 [Source:HGNC Symbol;Acc:HGNC:28501]	no
ENSG00000196458	0.275	0.014	0.031	12	ZNF605	132918306	132956306	zinc finger protein 605 [Source:HGNC Symbol;Acc:HGNC:28068]	no
ENSG00000196459	-0.381	0.00054	0.002	X	TRAPPC2	13712244	13734635	trafficking protein particle complex subunit 2 [Source:HGNC Symbol;Acc:HGNC:23068]	no
ENSG00000196465	-0.104	0.361	0.461	12	MYL6B	56152256	56159647	myosin light chain 6B [Source:HGNC Symbol;Acc:HGNC:29823]	no
ENSG00000196466	-0.137	0.228	0.319	19	ZNF799	12390016	12401271	zinc finger protein 799 [Source:HGNC Symbol;Acc:HGNC:28071]	no
ENSG00000196470	-0.617	1.4e-09	2.8e-08	16	SIAH1	48356364	48448402	siah E3 ubiquitin protein ligase 1 [Source:HGNC Symbol;Acc:HGNC:10857]	no
ENSG00000196476	0.042	0.715	0.781	20	C20orf96	270863	290778	chromosome 20 open reading frame 96 [Source:HGNC Symbol;Acc:HGNC:16227]	no
ENSG00000196482	0.195	0.085	0.141	1	ESRRG	216503246	217137755	estrogen related receptor gamma [Source:HGNC Symbol;Acc:HGNC:3474]	no
ENSG00000196498	0.273	0.015	0.032	12	NCOR2	124324415	124567612	nuclear receptor corepressor 2 [Source:HGNC Symbol;Acc:HGNC:7673]	no
ENSG00000251432	0.542	2.5e-07	2.5e-06	4	LINC02615	128292751	128519398	long intergenic non-protein coding RNA 2615 [Source:HGNC Symbol;Acc:HGNC:53402]	no
ENSG00000196504	-0.446	3.8e-05	0.00019	2	PRPF40A	152651593	152718012	pre-mRNA processing factor 40 homolog A [Source:HGNC Symbol;Acc:HGNC:16463]	no
ENSG00000196505	0.011	0.921	0.941	1	GDAP2	117863485	117929621	ganglioside induced differentiation associated protein 2 [Source:HGNC Symbol;Acc:HGNC:18010]	no
ENSG00000196507	0.006	0.956	0.967	X	TCEAL3	103607451	103629690	transcription elongation factor A like 3 [Source:HGNC Symbol;Acc:HGNC:28247]	no
ENSG00000196510	-0.062	0.587	0.673	12	ANAPC7	110372900	110403730	anaphase promoting complex subunit 7 [Source:HGNC Symbol;Acc:HGNC:17380]	no
ENSG00000196517	-0.105	0.356	0.456	1	SLC6A9	43991500	44031467	solute carrier family 6 member 9 [Source:HGNC Symbol;Acc:HGNC:11056]	no
ENSG00000196526	-0.469	1.3e-05	7.5e-05	4	AFAP1	7758714	7939926	actin filament associated protein 1 [Source:HGNC Symbol;Acc:HGNC:24017]	no
ENSG00000196531	-0.385	0.00045	0.002	12	NACA	56712305	56731628	nascent polypeptide associated complex subunit alpha [Source:HGNC Symbol;Acc:HGNC:7629]	no
ENSG00000038002	0.541	2.7e-07	2.7e-06	4	AGA	177430774	177442437	aspartylglucosaminidase [Source:HGNC Symbol;Acc:HGNC:318]	no
ENSG00000196542	-0.242	0.032	0.062	3	SPTSSB	161344798	161372880	serine palmitoyltransferase small subunit B [Source:HGNC Symbol;Acc:HGNC:24045]	no
ENSG00000124839	0.541	2.6e-07	2.7e-06	2	RAB17	237574322	237601614	RAB17, member RAS oncogene family [Source:HGNC Symbol;Acc:HGNC:16523]	no
ENSG00000196549	0.051	0.658	0.734	3	MME	155024124	155183704	membrane metalloendopeptidase [Source:HGNC Symbol;Acc:HGNC:7154]	no
ENSG00000196550	0.051	0.655	0.732	1	FAM72A	206186179	206204414	family with sequence similarity 72 member A [Source:HGNC Symbol;Acc:HGNC:24044]	no
ENSG00000196557	0.143	0.208	0.295	16	CACNA1H	1153106	1221771	calcium voltage-gated channel subunit alpha1 H [Source:HGNC Symbol;Acc:HGNC:1395]	no
ENSG00000196562	0.055	0.633	0.712	20	SULF2	47656197	47786616	sulfatase 2 [Source:HGNC Symbol;Acc:HGNC:20392]	no
ENSG00000196569	-0.215	0.057	0.101	6	LAMA2	128883138	129516566	laminin subunit alpha 2 [Source:HGNC Symbol;Acc:HGNC:6482]	no
ENSG00000196576	0.383	0.00049	0.002	22	PLXNB2	50274979	50307646	plexin B2 [Source:HGNC Symbol;Acc:HGNC:9104]	no
ENSG00000196581	-0.1	0.379	0.48	1	AJAP1	4654609	4792534	adherens junctions associated protein 1 [Source:HGNC Symbol;Acc:HGNC:30801]	no
ENSG00000196584	0.22	0.052	0.092	7	XRCC2	152644776	152676193	X-ray repair cross complementing 2 [Source:HGNC Symbol;Acc:HGNC:12829]	no
ENSG00000196586	-0.269	0.017	0.035	6	MYO6	75749201	75919537	myosin VI [Source:HGNC Symbol;Acc:HGNC:7605]	no
ENSG00000196588	-0.159	0.161	0.239	22	MRTFA	40410281	40636719	myocardin related transcription factor A [Source:HGNC Symbol;Acc:HGNC:14334]	no
ENSG00000196591	-0.535	3.7e-07	3.6e-06	6	HDAC2	113933028	114011308	histone deacetylase 2 [Source:HGNC Symbol;Acc:HGNC:4853]	no
ENSG00000196597	-0.064	0.577	0.664	9	ZNF782	96816269	96875623	zinc finger protein 782 [Source:HGNC Symbol;Acc:HGNC:33110]	no
ENSG00000196604	0.016	0.888	0.916	2	POTEF	130073535	130129222	POTE ankyrin domain family member F [Source:HGNC Symbol;Acc:HGNC:33905]	no
ENSG00000196605	0.175	0.123	0.192	19	ZNF846	9751993	9793180	zinc finger protein 846 [Source:HGNC Symbol;Acc:HGNC:27260]	no
ENSG00000196628	-0.603	4.2e-09	7.4e-08	18	TCF4	55222185	55664787	transcription factor 4 [Source:HGNC Symbol;Acc:HGNC:11634]	no
ENSG00000196632	-0.224	0.048	0.086	X	WNK3	54192823	54358642	WNK lysine deficient protein kinase 3 [Source:HGNC Symbol;Acc:HGNC:14543]	no
ENSG00000196636	-0.028	0.804	0.852	7	SDHAF3	97117698	97181763	succinate dehydrogenase complex assembly factor 3 [Source:HGNC Symbol;Acc:HGNC:21752]	no
ENSG00000196642	0.402	0.00024	0.00094	9	RABL6	136807943	136841187	RAB, member RAS oncogene family like 6 [Source:HGNC Symbol;Acc:HGNC:24703]	no
ENSG00000196646	-0.46	2e-05	0.00011	19	ZNF136	12163064	12189871	zinc finger protein 136 [Source:HGNC Symbol;Acc:HGNC:12920]	no
ENSG00000196652	-0.477	8.8e-06	5.4e-05	7	ZKSCAN5	99504662	99534700	zinc finger with KRAB and SCAN domains 5 [Source:HGNC Symbol;Acc:HGNC:12867]	no
ENSG00000196655	-0.562	7.3e-08	8.8e-07	11	TRAPPC4	119018763	119025454	trafficking protein particle complex subunit 4 [Source:HGNC Symbol;Acc:HGNC:19943]	no
ENSG00000196656	0.396	0.0003	0.001	4	ENSG00000196656	113214046	113217170	ribosomal protein S26 (RPS26) pseudogene	no
ENSG00000196659	-0.163	0.152	0.227	2	TTC30B	177548998	177552796	tetratricopeptide repeat domain 30B [Source:HGNC Symbol;Acc:HGNC:26425]	no
ENSG00000196663	0.369	0.00081	0.003	14	TECPR2	102362941	102502477	tectonin beta-propeller repeat containing 2 [Source:HGNC Symbol;Acc:HGNC:19957]	no
ENSG00000196668	0.447	3.7e-05	0.00018	12	LINC00173	116533422	116536518	long intergenic non-protein coding RNA 173 [Source:HGNC Symbol;Acc:HGNC:33791]	no
ENSG00000196670	0.042	0.715	0.781	5	ZFP62	180847611	180861285	ZFP62 zinc finger protein [Source:HGNC Symbol;Acc:HGNC:23241]	no
ENSG00000196678	-0.584	1.7e-08	2.5e-07	16	ERI2	20780193	20900349	ERI1 exoribonuclease family member 2 [Source:HGNC Symbol;Acc:HGNC:30541]	no
ENSG00000196683	0.227	0.044	0.081	7	TOMM7	22812628	22822849	translocase of outer mitochondrial membrane 7 [Source:HGNC Symbol;Acc:HGNC:21648]	no
ENSG00000196684	0.455	2.5e-05	0.00013	19	HSH2D	16134028	16158575	hematopoietic SH2 domain containing [Source:HGNC Symbol;Acc:HGNC:24920]	no
ENSG00000196689	-0.03	0.793	0.844	17	TRPV1	3565444	3609411	transient receptor potential cation channel subfamily V member 1 [Source:HGNC Symbol;Acc:HGNC:12716]	no
ENSG00000196693	-0.455	2.6e-05	0.00013	10	ZNF33B	42574185	42638570	zinc finger protein 33B [Source:HGNC Symbol;Acc:HGNC:13097]	no
ENSG00000196696	0.41	0.00018	0.00072	16	ENSG00000196696	69976297	70065948	PDXDC2P-NPIPB14P readthrough [Source:NCBI gene (formerly Entrezgene);Acc:283970]	no
ENSG00000169122	0.541	2.7e-07	2.7e-06	8	FAM110B	57994523	58204279	family with sequence similarity 110 member B [Source:HGNC Symbol;Acc:HGNC:28587]	no
ENSG00000196704	-0.272	0.015	0.033	17	AMZ2	68205481	68257712	archaelysin family metallopeptidase 2 [Source:HGNC Symbol;Acc:HGNC:28041]	no
ENSG00000196705	-0.121	0.29	0.387	19	ZNF431	21142024	21196053	zinc finger protein 431 [Source:HGNC Symbol;Acc:HGNC:20809]	no
ENSG00000196712	0.349	0.002	0.005	17	NF1	31094927	31382116	neurofibromin 1 [Source:HGNC Symbol;Acc:HGNC:7765]	no
ENSG00000196715	-0.21	0.063	0.109	7	VKORC1L1	65873074	65959563	vitamin K epoxide reductase complex subunit 1 like 1 [Source:HGNC Symbol;Acc:HGNC:21492]	no
ENSG00000196724	0.129	0.256	0.351	19	ZNF418	57921882	57935402	zinc finger protein 418 [Source:HGNC Symbol;Acc:HGNC:20647]	no
ENSG00000196730	-0.315	0.005	0.012	9	DAPK1	87497228	87708634	death associated protein kinase 1 [Source:HGNC Symbol;Acc:HGNC:2674]	no
ENSG00000184371	0.541	2.7e-07	2.7e-06	1	CSF1	109910242	109930992	colony stimulating factor 1 [Source:HGNC Symbol;Acc:HGNC:2432]	no
ENSG00000196741	-0.25	0.026	0.052	X	LINC01560	47483571	47484823	long intergenic non-protein coding RNA 1560 [Source:HGNC Symbol;Acc:HGNC:27333]	no
ENSG00000196743	-0.587	1.3e-08	2.1e-07	5	GM2A	151212150	151270440	ganglioside GM2 activator [Source:HGNC Symbol;Acc:HGNC:4367]	no
ENSG00000189423	0.541	2.7e-07	2.7e-06	17	USP32P3	20424589	20431008	ubiquitin specific peptidase 32 pseudogene 3 [Source:HGNC Symbol;Acc:HGNC:43576]	no
ENSG00000196757	0.045	0.695	0.764	19	ZNF700	11925068	11950773	zinc finger protein 700 [Source:HGNC Symbol;Acc:HGNC:25292]	no
ENSG00000196767	-0.122	0.283	0.38	X	POU3F4	83508290	83512127	POU class 3 homeobox 4 [Source:HGNC Symbol;Acc:HGNC:9217]	no
ENSG00000196776	0.349	0.002	0.005	3	CD47	108043091	108091862	CD47 molecule [Source:HGNC Symbol;Acc:HGNC:1682]	no
ENSG00000196781	-0.264	0.019	0.039	9	TLE1	81583683	81689547	TLE family member 1, transcriptional corepressor [Source:HGNC Symbol;Acc:HGNC:11837]	no
ENSG00000196782	0.033	0.774	0.829	4	MAML3	139716753	140154184	mastermind like transcriptional coactivator 3 [Source:HGNC Symbol;Acc:HGNC:16272]	no
ENSG00000196792	-0.489	4.8e-06	3.2e-05	14	STRN3	30893799	31026401	striatin 3 [Source:HGNC Symbol;Acc:HGNC:15720]	no
ENSG00000196793	0.209	0.064	0.111	10	ZNF239	43556344	43574618	zinc finger protein 239 [Source:HGNC Symbol;Acc:HGNC:13031]	no
ENSG00000196810	0.049	0.668	0.742	4	CTBP1-DT	1249300	1288291	CTBP1 divergent transcript [Source:HGNC Symbol;Acc:HGNC:28307]	no
ENSG00000196812	-0.126	0.269	0.365	6	ZSCAN16	28107689	28130082	zinc finger and SCAN domain containing 16 [Source:HGNC Symbol;Acc:HGNC:20813]	no
ENSG00000196814	0.067	0.56	0.65	9	MVB12B	126326829	126507041	multivesicular body subunit 12B [Source:HGNC Symbol;Acc:HGNC:23368]	no
ENSG00000196821	-0.341	0.002	0.006	6	ILRUN	34587288	34696859	inflammation and lipid regulator with UBA-like and NBR1-like domains [Source:HGNC Symbol;Acc:HGNC:21215]	no
ENSG00000196839	-0.137	0.227	0.318	20	ADA	44584896	44652252	adenosine deaminase [Source:HGNC Symbol;Acc:HGNC:186]	no
ENSG00000196843	-0.21	0.063	0.109	2	ARID5A	96536743	96552634	AT-rich interaction domain 5A [Source:HGNC Symbol;Acc:HGNC:17361]	no
ENSG00000196850	-0.401	0.00025	0.00096	12	PPTC7	110533245	110583318	protein phosphatase targeting COQ7 [Source:HGNC Symbol;Acc:HGNC:30695]	no
ENSG00000196865	0.202	0.074	0.125	10	NHLRC2	113854661	113917194	NHL repeat containing 2 [Source:HGNC Symbol;Acc:HGNC:24731]	no
ENSG00000196867	0.252	0.025	0.05	19	ZFP28	56538948	56556808	ZFP28 zinc finger protein [Source:HGNC Symbol;Acc:HGNC:17801]	no
ENSG00000198517	0.541	2.7e-07	2.7e-06	7	MAFK	1530702	1543043	MAF bZIP transcription factor K [Source:HGNC Symbol;Acc:HGNC:6782]	no
ENSG00000196876	0.412	0.00016	0.00067	12	SCN8A	51590266	51812864	sodium voltage-gated channel alpha subunit 8 [Source:HGNC Symbol;Acc:HGNC:10596]	no
ENSG00000196911	-0.204	0.071	0.122	6	KPNA5	116681187	116741867	karyopherin subunit alpha 5 [Source:HGNC Symbol;Acc:HGNC:6398]	no
ENSG00000196912	0.252	0.025	0.051	2	ANKRD36B	97492663	97589877	ankyrin repeat domain 36B [Source:HGNC Symbol;Acc:HGNC:29333]	no
ENSG00000196914	0.205	0.069	0.119	11	ARHGEF12	120336413	120489937	Rho guanine nucleotide exchange factor 12 [Source:HGNC Symbol;Acc:HGNC:14193]	no
ENSG00000196922	-0.224	0.047	0.086	8	ZNF252P	144976190	144999723	zinc finger protein 252, pseudogene [Source:HGNC Symbol;Acc:HGNC:13046]	no
ENSG00000276170	0.541	2.6e-07	2.7e-06	17	ENSG00000276170	38450394	38452444	novel transcript, antisense to ARHGAP23	no
ENSG00000196924	0.336	0.002	0.007	X	FLNA	154348524	154374634	filamin A [Source:HGNC Symbol;Acc:HGNC:3754]	no
ENSG00000196932	0.009	0.938	0.954	10	TMEM26	61406642	61453381	transmembrane protein 26 [Source:HGNC Symbol;Acc:HGNC:28550]	no
ENSG00000196935	0.304	0.006	0.016	12	SRGAP1	63843761	64162217	SLIT-ROBO Rho GTPase activating protein 1 [Source:HGNC Symbol;Acc:HGNC:17382]	no
ENSG00000196937	-0.341	0.002	0.006	7	FAM3C	121348878	121396364	FAM3 metabolism regulating signaling molecule C [Source:HGNC Symbol;Acc:HGNC:18664]	no
ENSG00000196943	0.129	0.258	0.353	14	NOP9	24299850	24309124	NOP9 nucleolar protein [Source:HGNC Symbol;Acc:HGNC:19826]	no
ENSG00000196950	-0.036	0.756	0.815	2	SLC39A10	195575977	195737702	solute carrier family 39 member 10 [Source:HGNC Symbol;Acc:HGNC:20861]	no
ENSG00000196961	0.109	0.341	0.441	19	AP2A1	49767001	49807114	adaptor related protein complex 2 subunit alpha 1 [Source:HGNC Symbol;Acc:HGNC:561]	no
ENSG00000196967	-0.066	0.564	0.654	19	ZNF585A	37106734	37172741	zinc finger protein 585A [Source:HGNC Symbol;Acc:HGNC:26305]	no
ENSG00000196968	-0.125	0.272	0.368	10	FUT11	73772276	73780251	fucosyltransferase 11 [Source:HGNC Symbol;Acc:HGNC:19233]	no
ENSG00000196972	-0.077	0.499	0.594	X	SMIM10L2B	135094985	135098712	small integral membrane protein 10 like 2B [Source:HGNC Symbol;Acc:HGNC:34500]	no
ENSG00000196975	-0.599	5.5e-09	9.5e-08	2	ANXA4	69644425	69827112	annexin A4 [Source:HGNC Symbol;Acc:HGNC:542]	no
ENSG00000196976	0.216	0.056	0.098	X	LAGE3	154477775	154479281	L antigen family member 3 [Source:HGNC Symbol;Acc:HGNC:26058]	no
ENSG00000196981	-0.031	0.785	0.838	3	WDR5B	122411846	122416062	WD repeat domain 5B [Source:HGNC Symbol;Acc:HGNC:17826]	no
ENSG00000280046	0.541	2.7e-07	2.7e-06	17	ENSG00000280046	7858943	7866083	TEC	no
ENSG00000196998	0.022	0.846	0.884	X	WDR45	49074433	49101170	WD repeat domain 45 [Source:HGNC Symbol;Acc:HGNC:28912]	no
ENSG00000197006	-0.29	0.01	0.022	16	METTL9	21597218	21657471	methyltransferase like 9 [Source:HGNC Symbol;Acc:HGNC:24586]	no
ENSG00000197008	-0.141	0.215	0.304	7	ZNF138	64794388	64833681	zinc finger protein 138 [Source:HGNC Symbol;Acc:HGNC:12922]	no
ENSG00000197013	0.037	0.744	0.805	19	ZNF429	21496682	21556270	zinc finger protein 429 [Source:HGNC Symbol;Acc:HGNC:20817]	no
ENSG00000036672	0.54	2.9e-07	2.9e-06	11	USP2	119355215	119381711	ubiquitin specific peptidase 2 [Source:HGNC Symbol;Acc:HGNC:12618]	no
ENSG00000197019	0.02	0.858	0.894	19	SERTAD1	40421589	40425992	SERTA domain containing 1 [Source:HGNC Symbol;Acc:HGNC:17932]	no
ENSG00000197020	0.231	0.041	0.076	19	ZNF100	21722771	21767579	zinc finger protein 100 [Source:HGNC Symbol;Acc:HGNC:12880]	no
ENSG00000197021	0.507	1.8e-06	1.4e-05	X	EOLA2	149929527	149938700	endothelium and lymphocyte associated ASCH domain 2 [Source:HGNC Symbol;Acc:HGNC:17402]	no
ENSG00000197024	-0.355	0.001	0.004	7	ZNF398	149126416	149183042	zinc finger protein 398 [Source:HGNC Symbol;Acc:HGNC:18373]	no
ENSG00000197037	-0.06	0.601	0.685	7	ZSCAN25	99616946	99632408	zinc finger and SCAN domain containing 25 [Source:HGNC Symbol;Acc:HGNC:21961]	no
ENSG00000197043	0.208	0.066	0.114	5	ANXA6	151100706	151157815	annexin A6 [Source:HGNC Symbol;Acc:HGNC:544]	no
ENSG00000197044	0.356	0.001	0.004	19	ZNF441	11767000	11784078	zinc finger protein 441 [Source:HGNC Symbol;Acc:HGNC:20875]	no
ENSG00000197045	-0.408	0.00019	0.00078	14	GMFB	54474484	54489026	glia maturation factor beta [Source:HGNC Symbol;Acc:HGNC:4373]	no
ENSG00000197050	-0.25	0.026	0.052	19	ZNF420	37007857	37130368	zinc finger protein 420 [Source:HGNC Symbol;Acc:HGNC:20649]	no
ENSG00000197056	-0.247	0.028	0.056	1	ZMYM1	35032172	35115859	zinc finger MYM-type containing 1 [Source:HGNC Symbol;Acc:HGNC:26253]	no
ENSG00000197062	-0.388	0.00041	0.001	6	ZSCAN26	28267058	28278224	zinc finger and SCAN domain containing 26 [Source:HGNC Symbol;Acc:HGNC:12978]	no
ENSG00000197063	-0.189	0.095	0.154	17	MAFG	81918270	81927735	MAF bZIP transcription factor G [Source:HGNC Symbol;Acc:HGNC:6781]	no
ENSG00000197070	0.301	0.007	0.017	9	ARRDC1	137605685	137615360	arrestin domain containing 1 [Source:HGNC Symbol;Acc:HGNC:28633]	no
ENSG00000197077	0.28	0.012	0.027	22	KIAA1671	24952716	25197448	KIAA1671 [Source:HGNC Symbol;Acc:HGNC:29345]	no
ENSG00000197081	0.298	0.008	0.018	6	IGF2R	159969082	160113507	insulin like growth factor 2 receptor [Source:HGNC Symbol;Acc:HGNC:5467]	no
ENSG00000197083	-0.089	0.437	0.535	5	ZNF300P1	150930763	150946289	zinc finger protein 300 pseudogene 1 [Source:HGNC Symbol;Acc:HGNC:27032]	no
ENSG00000197093	0.051	0.656	0.732	7	GAL3ST4	100159244	100168617	galactose-3-O-sulfotransferase 4 [Source:HGNC Symbol;Acc:HGNC:24145]	no
ENSG00000101158	0.54	2.8e-07	2.8e-06	20	NELFCD	58981208	58995133	negative elongation factor complex member C/D [Source:HGNC Symbol;Acc:HGNC:15934]	no
ENSG00000197111	-0.33	0.003	0.008	12	PCBP2	53452102	53481162	poly(rC) binding protein 2 [Source:HGNC Symbol;Acc:HGNC:8648]	no
ENSG00000197114	0.18	0.113	0.179	20	ZGPAT	63707465	63736142	zinc finger CCCH-type and G-patch domain containing [Source:HGNC Symbol;Acc:HGNC:15948]	no
ENSG00000197119	-0.056	0.627	0.707	14	SLC25A29	100291116	100306547	solute carrier family 25 member 29 [Source:HGNC Symbol;Acc:HGNC:20116]	no
ENSG00000197121	-0.098	0.392	0.493	2	PGAP1	196833004	196927796	post-GPI attachment to proteins inositol deacylase 1 [Source:HGNC Symbol;Acc:HGNC:25712]	no
ENSG00000197122	-0.231	0.041	0.076	20	SRC	37344685	37406050	SRC proto-oncogene, non-receptor tyrosine kinase [Source:HGNC Symbol;Acc:HGNC:11283]	no
ENSG00000197124	-0.383	0.00049	0.002	19	ZNF682	19997058	20039505	zinc finger protein 682 [Source:HGNC Symbol;Acc:HGNC:28857]	no
ENSG00000197128	-0.245	0.03	0.058	19	ZNF772	57466663	57477570	zinc finger protein 772 [Source:HGNC Symbol;Acc:HGNC:33106]	no
ENSG00000197134	-0.085	0.455	0.552	19	ZNF257	22052430	22091480	zinc finger protein 257 [Source:HGNC Symbol;Acc:HGNC:13498]	no
ENSG00000197136	0.101	0.376	0.476	11	PCNX3	65615776	65637439	pecanex 3 [Source:HGNC Symbol;Acc:HGNC:18760]	no
ENSG00000197147	-0.454	2.6e-05	0.00014	1	LRRC8B	89524829	89597861	leucine rich repeat containing 8 VRAC subunit B [Source:HGNC Symbol;Acc:HGNC:30692]	no
ENSG00000103197	0.54	2.8e-07	2.8e-06	16	TSC2	2047967	2089491	TSC complex subunit 2 [Source:HGNC Symbol;Acc:HGNC:12363]	no
ENSG00000197157	-0.1	0.383	0.484	7	SND1	127652194	128092609	staphylococcal nuclease and tudor domain containing 1 [Source:HGNC Symbol;Acc:HGNC:30646]	no
ENSG00000197162	-0.237	0.035	0.067	16	ZNF785	30573740	30585769	zinc finger protein 785 [Source:HGNC Symbol;Acc:HGNC:26496]	no
ENSG00000197170	-0.548	1.8e-07	1.9e-06	17	PSMD12	67337916	67366605	proteasome 26S subunit, non-ATPase 12 [Source:HGNC Symbol;Acc:HGNC:9557]	no
ENSG00000197181	-0.04	0.725	0.789	8	PIWIL2	22275316	22357568	piwi like RNA-mediated gene silencing 2 [Source:HGNC Symbol;Acc:HGNC:17644]	no
ENSG00000260719	0.54	2.8e-07	2.8e-06	16	ENSG00000260719	29745247	29748299	novel transcript, antisense to C16orf54	no
ENSG00000260924	0.54	2.8e-07	2.8e-06	22	LINC01311	19171395	19172851	long intergenic non-protein coding RNA 1311 [Source:HGNC Symbol;Acc:HGNC:50503]	no
ENSG00000197223	-0.114	0.318	0.416	2	C1D	68041130	68110948	C1D nuclear receptor corepressor [Source:HGNC Symbol;Acc:HGNC:29911]	no
ENSG00000197226	0.114	0.316	0.415	5	TBC1D9B	179862066	179907897	TBC1 domain family member 9B [Source:HGNC Symbol;Acc:HGNC:29097]	no
ENSG00000197256	0.068	0.549	0.64	19	KANK2	11164270	11197791	KN motif and ankyrin repeat domains 2 [Source:HGNC Symbol;Acc:HGNC:29300]	no
ENSG00000197258	0.206	0.068	0.117	7	EIF4BP6	104667749	104669576	eukaryotic translation initiation factor 4B pseudogene 6 [Source:HGNC Symbol;Acc:HGNC:37939]	no
ENSG00000197261	0.095	0.406	0.506	6	C6orf141	49550666	49561907	chromosome 6 open reading frame 141 [Source:HGNC Symbol;Acc:HGNC:21351]	no
ENSG00000197265	-0.129	0.258	0.353	8	GTF2E2	30578318	30658236	general transcription factor IIE subunit 2 [Source:HGNC Symbol;Acc:HGNC:4651]	no
ENSG00000197275	-0.196	0.084	0.139	8	RAD54B	94371960	94475115	RAD54 homolog B [Source:HGNC Symbol;Acc:HGNC:17228]	no
ENSG00000197279	-0.324	0.004	0.01	6	ZNF165	28080568	28089563	zinc finger protein 165 [Source:HGNC Symbol;Acc:HGNC:12953]	no
ENSG00000100065	0.539	2.9e-07	2.9e-06	22	CARD10	37490362	37519542	caspase recruitment domain family member 10 [Source:HGNC Symbol;Acc:HGNC:16422]	no
ENSG00000197296	0.07	0.54	0.632	20	FITM2	44302840	44311202	fat storage inducing transmembrane protein 2 [Source:HGNC Symbol;Acc:HGNC:16135]	no
ENSG00000197299	-0.119	0.298	0.396	15	BLM	90717346	90816166	BLM RecQ like helicase [Source:HGNC Symbol;Acc:HGNC:1058]	no
ENSG00000197302	0.066	0.563	0.653	16	KRBOX5	31713229	31794869	KRAB box domain containing 5 [Source:HGNC Symbol;Acc:HGNC:26987]	no
ENSG00000197312	0.143	0.208	0.296	1	DDI2	15617458	15669044	DNA damage inducible 1 homolog 2 [Source:HGNC Symbol;Acc:HGNC:24578]	no
ENSG00000197321	-0.023	0.843	0.882	10	SVIL	29457338	29736959	supervillin [Source:HGNC Symbol;Acc:HGNC:11480]	no
ENSG00000197323	-0.28	0.012	0.028	1	TRIM33	114392790	114511203	tripartite motif containing 33 [Source:HGNC Symbol;Acc:HGNC:16290]	no
ENSG00000197324	0.284	0.011	0.025	14	LRP10	22871740	22881713	LDL receptor related protein 10 [Source:HGNC Symbol;Acc:HGNC:14553]	no
ENSG00000197329	-0.266	0.018	0.038	2	PELI1	64092652	64144420	pellino E3 ubiquitin protein ligase 1 [Source:HGNC Symbol;Acc:HGNC:8827]	no
ENSG00000197343	-0.067	0.559	0.65	7	ZNF655	99558406	99576453	zinc finger protein 655 [Source:HGNC Symbol;Acc:HGNC:30899]	no
ENSG00000197345	-0.076	0.508	0.602	11	MRPL21	68891276	68903835	mitochondrial ribosomal protein L21 [Source:HGNC Symbol;Acc:HGNC:14479]	no
ENSG00000197355	-0.023	0.838	0.878	9	UAP1L1	137077517	137084539	UDP-N-acetylglucosamine pyrophosphorylase 1 like 1 [Source:HGNC Symbol;Acc:HGNC:28082]	no
ENSG00000197360	0.421	0.00011	0.00048	19	ZNF98	22391019	22532485	zinc finger protein 98 [Source:HGNC Symbol;Acc:HGNC:13174]	no
ENSG00000197362	-0.272	0.015	0.033	7	ZNF786	149069641	149090782	zinc finger protein 786 [Source:HGNC Symbol;Acc:HGNC:21806]	no
ENSG00000197363	-0.067	0.558	0.649	8	ZNF517	144798876	144811169	zinc finger protein 517 [Source:HGNC Symbol;Acc:HGNC:27984]	no
ENSG00000197372	-0.508	1.7e-06	1.3e-05	19	ZNF675	23525631	23687220	zinc finger protein 675 [Source:HGNC Symbol;Acc:HGNC:30768]	no
ENSG00000142396	0.539	2.9e-07	2.9e-06	19	ERVK3-1	58305374	58316812	endogenous retrovirus group K3 member 1 [Source:HGNC Symbol;Acc:HGNC:30466]	no
ENSG00000197381	0.464	1.6e-05	9.1e-05	21	ADARB1	45073853	45226560	adenosine deaminase RNA specific B1 [Source:HGNC Symbol;Acc:HGNC:226]	no
ENSG00000197385	0.112	0.326	0.425	3	ZNF860	31981750	31991723	zinc finger protein 860 [Source:HGNC Symbol;Acc:HGNC:34513]	no
ENSG00000146909	0.539	3e-07	3e-06	7	NOM1	156949712	156973176	nucleolar protein with MIF4G domain 1 [Source:HGNC Symbol;Acc:HGNC:13244]	no
ENSG00000197408	-0.214	0.058	0.102	19	CYP2B6	40991282	41018398	cytochrome P450 family 2 subfamily B member 6 [Source:HGNC Symbol;Acc:HGNC:2615]	no
ENSG00000197415	0.177	0.119	0.186	3	VEPH1	157259742	157533619	ventricular zone expressed PH domain containing 1 [Source:HGNC Symbol;Acc:HGNC:25735]	no
ENSG00000197417	-0.617	1.4e-09	2.9e-08	17	SHPK	3608240	3636250	sedoheptulokinase [Source:HGNC Symbol;Acc:HGNC:1492]	no
ENSG00000197429	-0.287	0.01	0.024	1	IPP	45694324	45750653	intracisternal A particle-promoted polypeptide [Source:HGNC Symbol;Acc:HGNC:6108]	no
ENSG00000197442	-0.265	0.018	0.038	6	MAP3K5	136557046	136793097	mitogen-activated protein kinase kinase kinase 5 [Source:HGNC Symbol;Acc:HGNC:6857]	no
ENSG00000197444	-0.417	0.00013	0.00057	10	OGDHL	49734641	49762379	oxoglutarate dehydrogenase L [Source:HGNC Symbol;Acc:HGNC:25590]	no
ENSG00000197448	-0.15	0.187	0.27	7	GSTK1	143244093	143270854	glutathione S-transferase kappa 1 [Source:HGNC Symbol;Acc:HGNC:16906]	no
ENSG00000197451	-0.127	0.263	0.358	5	HNRNPAB	178204533	178211163	heterogeneous nuclear ribonucleoprotein A/B [Source:HGNC Symbol;Acc:HGNC:5034]	no
ENSG00000166106	0.539	3e-07	3e-06	11	ADAMTS15	130448645	130476645	ADAM metallopeptidase with thrombospondin type 1 motif 15 [Source:HGNC Symbol;Acc:HGNC:16305]	no
ENSG00000197461	-0.26	0.021	0.043	7	PDGFA	497258	520296	platelet derived growth factor subunit A [Source:HGNC Symbol;Acc:HGNC:8799]	no
ENSG00000197462	0.027	0.81	0.857	7	ENSG00000197462	125917871	125933832	novel transcript	no
ENSG00000245532	0.539	3e-07	3e-06	11	NEAT1	65422774	65445540	nuclear paraspeckle assembly transcript 1 [Source:HGNC Symbol;Acc:HGNC:30815]	no
ENSG00000197471	0.31	0.005	0.014	16	SPN	29662979	29670876	sialophorin [Source:HGNC Symbol;Acc:HGNC:11249]	no
ENSG00000197472	-0.285	0.011	0.025	1	ZNF695	246945547	247008093	zinc finger protein 695 [Source:HGNC Symbol;Acc:HGNC:30954]	no
ENSG00000197483	0.451	3e-05	0.00015	19	ZNF628	55476617	55484487	zinc finger protein 628 [Source:HGNC Symbol;Acc:HGNC:28054]	no
ENSG00000197496	-0.307	0.006	0.015	20	SLC2A10	46709649	46736347	solute carrier family 2 member 10 [Source:HGNC Symbol;Acc:HGNC:13444]	no
ENSG00000130766	0.538	3.1e-07	3.1e-06	1	SESN2	28259518	28282491	sestrin 2 [Source:HGNC Symbol;Acc:HGNC:20746]	no
ENSG00000197498	-0.328	0.003	0.009	6	RPF2	110982015	111028263	ribosome production factor 2 homolog [Source:HGNC Symbol;Acc:HGNC:20870]	no
ENSG00000197530	-0.029	0.802	0.851	1	MIB2	1615454	1630605	MIB E3 ubiquitin protein ligase 2 [Source:HGNC Symbol;Acc:HGNC:30577]	no
ENSG00000197535	0.202	0.075	0.126	15	MYO5A	52307281	52529132	myosin VA [Source:HGNC Symbol;Acc:HGNC:7602]	no
ENSG00000197548	-0.004	0.975	0.98	3	ATG7	11272309	11557665	autophagy related 7 [Source:HGNC Symbol;Acc:HGNC:16935]	no
ENSG00000197555	-0.486	5.6e-06	3.7e-05	14	SIPA1L1	71320449	71741229	signal induced proliferation associated 1 like 1 [Source:HGNC Symbol;Acc:HGNC:20284]	no
ENSG00000197557	-0.451	3.1e-05	0.00016	2	TTC30A	177612999	177618742	tetratricopeptide repeat domain 30A [Source:HGNC Symbol;Acc:HGNC:25853]	no
ENSG00000197558	0.376	0.00064	0.002	7	SSPOP	149776042	149833979	SCO-spondin, pseudogene [Source:HGNC Symbol;Acc:HGNC:21998]	no
ENSG00000197562	0.248	0.028	0.055	16	RAB40C	589357	629272	RAB40C, member RAS oncogene family [Source:HGNC Symbol;Acc:HGNC:18285]	no
ENSG00000197563	-0.11	0.335	0.435	18	PIGN	61905255	62187118	phosphatidylinositol glycan anchor biosynthesis class N [Source:HGNC Symbol;Acc:HGNC:8967]	no
ENSG00000197565	0.214	0.059	0.103	X	COL4A6	108155607	108439497	collagen type IV alpha 6 chain [Source:HGNC Symbol;Acc:HGNC:2208]	no
ENSG00000197566	-0.111	0.329	0.428	17	ZNF624	16620734	16653856	zinc finger protein 624 [Source:HGNC Symbol;Acc:HGNC:29254]	no
ENSG00000197568	-0.224	0.047	0.085	1	HHLA3	70354786	70385339	HERV-H LTR-associating 3 [Source:HGNC Symbol;Acc:HGNC:4906]	no
ENSG00000197579	-0.363	0.001	0.003	9	TOPORS	32540544	32552586	TOP1 binding arginine/serine rich protein, E3 ubiquitin ligase [Source:HGNC Symbol;Acc:HGNC:21653]	no
ENSG00000197586	0.476	9.2e-06	5.6e-05	20	ENTPD6	25195693	25228075	ectonucleoside triphosphate diphosphohydrolase 6 [Source:HGNC Symbol;Acc:HGNC:3368]	no
ENSG00000197587	-0.055	0.628	0.709	1	DMBX1	46489836	46516216	diencephalon/mesencephalon homeobox 1 [Source:HGNC Symbol;Acc:HGNC:19026]	no
ENSG00000197594	0.091	0.424	0.523	6	ENPP1	131808016	131895155	ectonucleotide pyrophosphatase/phosphodiesterase 1 [Source:HGNC Symbol;Acc:HGNC:3356]	no
ENSG00000197601	0.081	0.478	0.574	11	FAR1	13668668	13732346	fatty acyl-CoA reductase 1 [Source:HGNC Symbol;Acc:HGNC:26222]	no
ENSG00000197603	0.224	0.048	0.086	5	CPLANE1	37106228	37249376	ciliogenesis and planar polarity effector complex subunit 1 [Source:HGNC Symbol;Acc:HGNC:25801]	no
ENSG00000197608	0.476	9.4e-06	5.7e-05	19	ZNF841	52064465	52095765	zinc finger protein 841 [Source:HGNC Symbol;Acc:HGNC:27611]	no
ENSG00000197619	-0.575	2.9e-08	4.1e-07	19	ZNF615	51991332	52008230	zinc finger protein 615 [Source:HGNC Symbol;Acc:HGNC:24740]	no
ENSG00000197620	0.216	0.056	0.099	X	EOLA1	149540355	149550510	endothelium and lymphocyte associated ASCH domain 1 [Source:HGNC Symbol;Acc:HGNC:28089]	no
ENSG00000197622	0.086	0.454	0.55	1	CDC42SE1	151050971	151070325	CDC42 small effector 1 [Source:HGNC Symbol;Acc:HGNC:17719]	no
ENSG00000197635	-0.076	0.504	0.598	2	DPP4	161992245	162074394	dipeptidyl peptidase 4 [Source:HGNC Symbol;Acc:HGNC:3009]	no
ENSG00000197647	-0.135	0.236	0.328	19	ZNF433	12014715	12035741	zinc finger protein 433 [Source:HGNC Symbol;Acc:HGNC:20811]	no
ENSG00000177380	0.538	3.1e-07	3e-06	19	PPFIA3	49119544	49151026	PTPRF interacting protein alpha 3 [Source:HGNC Symbol;Acc:HGNC:9247]	no
ENSG00000197696	-0.092	0.422	0.522	15	NMB	84655129	84658563	neuromedin B [Source:HGNC Symbol;Acc:HGNC:7842]	no
ENSG00000197702	0.076	0.506	0.601	11	PARVA	12377563	12535356	parvin alpha [Source:HGNC Symbol;Acc:HGNC:14652]	no
ENSG00000197705	-0.372	0.00073	0.002	18	KLHL14	32672673	32773023	kelch like family member 14 [Source:HGNC Symbol;Acc:HGNC:29266]	no
ENSG00000197712	0.381	0.00053	0.002	4	FAM114A1	38867677	38945739	family with sequence similarity 114 member A1 [Source:HGNC Symbol;Acc:HGNC:25087]	no
ENSG00000197713	-0.287	0.01	0.024	2	RPE	210002565	210022260	ribulose-5-phosphate-3-epimerase [Source:HGNC Symbol;Acc:HGNC:10293]	no
ENSG00000197714	0.036	0.752	0.812	19	ZNF460	57280051	57294069	zinc finger protein 460 [Source:HGNC Symbol;Acc:HGNC:21628]	no
ENSG00000197721	0.167	0.141	0.213	1	CR1L	207645113	207738416	complement C3b/C4b receptor 1 like [Source:HGNC Symbol;Acc:HGNC:2335]	no
ENSG00000197724	0.047	0.683	0.754	9	PHF2	93576584	93679587	PHD finger protein 2 [Source:HGNC Symbol;Acc:HGNC:8920]	no
ENSG00000197728	0.345	0.002	0.005	12	RPS26	56041351	56044697	ribosomal protein S26 [Source:HGNC Symbol;Acc:HGNC:10414]	no
ENSG00000197744	-0.268	0.017	0.036	5	PTMAP2	118973796	118974122	prothymosin alpha pseudogene 2 [Source:HGNC Symbol;Acc:HGNC:9625]	no
ENSG00000197746	-0.223	0.048	0.087	10	PSAP	71816298	71851251	prosaposin [Source:HGNC Symbol;Acc:HGNC:9498]	no
ENSG00000197747	0.314	0.005	0.013	1	S100A10	151982915	151993859	S100 calcium binding protein A10 [Source:HGNC Symbol;Acc:HGNC:10487]	no
ENSG00000197756	-0.234	0.038	0.072	2	RPL37A	216498825	216579180	ribosomal protein L37a [Source:HGNC Symbol;Acc:HGNC:10348]	no
ENSG00000197763	0.337	0.002	0.007	3	TXNRD3	126571779	126655124	thioredoxin reductase 3 [Source:HGNC Symbol;Acc:HGNC:20667]	no
ENSG00000197771	-0.602	4.5e-09	7.9e-08	10	MCMBP	119829404	119892556	minichromosome maintenance complex binding protein [Source:HGNC Symbol;Acc:HGNC:25782]	no
ENSG00000197774	0.154	0.176	0.257	16	EME2	1772810	1781708	essential meiotic structure-specific endonuclease subunit 2 [Source:HGNC Symbol;Acc:HGNC:27289]	no
ENSG00000197779	0.169	0.135	0.207	X	ZNF81	47836902	48002561	zinc finger protein 81 [Source:HGNC Symbol;Acc:HGNC:13156]	no
ENSG00000197780	-0.588	1.2e-08	1.9e-07	1	TAF13	109062496	109076012	TATA-box binding protein associated factor 13 [Source:HGNC Symbol;Acc:HGNC:11546]	no
ENSG00000197785	0.117	0.307	0.405	1	ATAD3A	1512162	1534685	ATPase family AAA domain containing 3A [Source:HGNC Symbol;Acc:HGNC:25567]	no
ENSG00000197798	-0.291	0.009	0.022	11	FAM118B	126211724	126262984	family with sequence similarity 118 member B [Source:HGNC Symbol;Acc:HGNC:26110]	no
ENSG00000197808	-0.364	0.00099	0.003	19	ZNF461	36636618	36666853	zinc finger protein 461 [Source:HGNC Symbol;Acc:HGNC:21629]	no
ENSG00000197816	0.18	0.112	0.177	9	CCDC180	97307304	97378751	coiled-coil domain containing 180 [Source:HGNC Symbol;Acc:HGNC:29303]	no
ENSG00000197818	0.421	0.00011	0.00049	20	SLC9A8	49812713	49892242	solute carrier family 9 member A8 [Source:HGNC Symbol;Acc:HGNC:20728]	no
ENSG00000197822	-0.669	1.6e-11	6.1e-10	5	OCLN	69492292	69558104	occludin [Source:HGNC Symbol;Acc:HGNC:8104]	no
ENSG00000197841	-0.179	0.114	0.179	19	ZNF181	34734155	34745378	zinc finger protein 181 [Source:HGNC Symbol;Acc:HGNC:12971]	no
ENSG00000197847	0.285	0.011	0.025	11	SLC22A20P	65213840	65242757	solute carrier family 22 member 20, pseudogene [Source:HGNC Symbol;Acc:HGNC:29867]	no
ENSG00000197852	0.167	0.141	0.213	1	INKA2	111680630	111755824	inka box actin regulator 2 [Source:HGNC Symbol;Acc:HGNC:28045]	no
ENSG00000197857	-0.106	0.352	0.452	19	ZNF44	12224686	12294883	zinc finger protein 44 [Source:HGNC Symbol;Acc:HGNC:13110]	no
ENSG00000197858	0.299	0.007	0.018	8	GPAA1	144082337	144093149	glycosylphosphatidylinositol anchor attachment 1 [Source:HGNC Symbol;Acc:HGNC:4446]	no
ENSG00000197859	0.237	0.035	0.067	9	ADAMTSL2	133532164	133575519	ADAMTS like 2 [Source:HGNC Symbol;Acc:HGNC:14631]	no
ENSG00000197860	-0.16	0.159	0.237	5	SGTB	65665928	65723035	small glutamine rich tetratricopeptide repeat co-chaperone beta [Source:HGNC Symbol;Acc:HGNC:23567]	no
ENSG00000197863	-0.323	0.004	0.01	19	ZNF790	36817428	36850787	zinc finger protein 790 [Source:HGNC Symbol;Acc:HGNC:33114]	no
ENSG00000197872	-0.396	0.0003	0.001	2	CYRIA	16549459	16666331	CYFIP related Rac1 interactor A [Source:HGNC Symbol;Acc:HGNC:25373]	no
ENSG00000197879	-0.131	0.248	0.342	17	MYO1C	1464186	1492686	myosin IC [Source:HGNC Symbol;Acc:HGNC:7597]	no
ENSG00000197885	0.122	0.284	0.381	3	NKIRAS1	23889951	23946591	NFKB inhibitor interacting Ras like 1 [Source:HGNC Symbol;Acc:HGNC:17899]	no
ENSG00000197892	0.471	1.2e-05	7e-05	8	KIF13B	29067278	29263124	kinesin family member 13B [Source:HGNC Symbol;Acc:HGNC:14405]	no
ENSG00000197894	-0.402	0.00024	0.00095	4	ADH5	99070978	99088801	alcohol dehydrogenase 5 (class III), chi polypeptide [Source:HGNC Symbol;Acc:HGNC:253]	no
ENSG00000197903	0.058	0.612	0.694	6	H2BC12	27146361	27146855	H2B clustered histone 12 [Source:HGNC Symbol;Acc:HGNC:13954]	no
ENSG00000180747	0.538	3.2e-07	3.1e-06	16	SMG1P3	21447078	21501886	SMG1 pseudogene 3 [Source:HGNC Symbol;Acc:HGNC:49860]	no
ENSG00000197912	0.317	0.004	0.011	16	SPG7	89490719	89557766	SPG7 matrix AAA peptidase subunit, paraplegin [Source:HGNC Symbol;Acc:HGNC:11237]	no
ENSG00000197928	-0.256	0.023	0.046	19	ZNF677	53235381	53254898	zinc finger protein 677 [Source:HGNC Symbol;Acc:HGNC:28730]	no
ENSG00000197930	-0.293	0.009	0.021	14	ERO1A	52639915	52695900	endoplasmic reticulum oxidoreductase 1 alpha [Source:HGNC Symbol;Acc:HGNC:13280]	no
ENSG00000197933	-0.215	0.057	0.1	19	ZNF823	11721265	11739009	zinc finger protein 823 [Source:HGNC Symbol;Acc:HGNC:30936]	no
ENSG00000197935	-0.339	0.002	0.006	6	ZNF311	28994785	29005316	zinc finger protein 311 [Source:HGNC Symbol;Acc:HGNC:13847]	no
ENSG00000197937	0.00065	0.995	0.997	19	ZNF347	53124072	53159075	zinc finger protein 347 [Source:HGNC Symbol;Acc:HGNC:16447]	no
ENSG00000197943	0.076	0.508	0.602	16	PLCG2	81779279	81962685	phospholipase C gamma 2 [Source:HGNC Symbol;Acc:HGNC:9066]	no
ENSG00000215908	0.538	3.1e-07	3e-06	1	CROCCP2	16618969	16657232	CROCC pseudogene 2 [Source:HGNC Symbol;Acc:HGNC:28170]	no
ENSG00000197951	0.436	5.8e-05	0.00028	19	ZNF71	56595300	56626481	zinc finger protein 71 [Source:HGNC Symbol;Acc:HGNC:13141]	no
ENSG00000197956	0.202	0.074	0.125	1	S100A6	153534599	153536244	S100 calcium binding protein A6 [Source:HGNC Symbol;Acc:HGNC:10496]	no
ENSG00000197958	-0.322	0.004	0.01	9	RPL12	127447674	127451406	ribosomal protein L12 [Source:HGNC Symbol;Acc:HGNC:10302]	no
ENSG00000197959	0.128	0.259	0.354	1	DNM3	171817887	172418466	dynamin 3 [Source:HGNC Symbol;Acc:HGNC:29125]	no
ENSG00000197961	0.241	0.032	0.062	19	ZNF121	9560329	9584504	zinc finger protein 121 [Source:HGNC Symbol;Acc:HGNC:12904]	no
ENSG00000197965	-0.455	2.6e-05	0.00014	1	MPZL1	167721192	167791919	myelin protein zero like 1 [Source:HGNC Symbol;Acc:HGNC:7226]	no
ENSG00000197969	0.36	0.001	0.004	9	VPS13A	77177445	77421537	vacuolar protein sorting 13 homolog A [Source:HGNC Symbol;Acc:HGNC:1908]	no
ENSG00000197971	0.398	0.00028	0.001	18	MBP	76978827	77133683	myelin basic protein [Source:HGNC Symbol;Acc:HGNC:6925]	no
ENSG00000197976	0.825	9.5e-21	4.1e-18	X	AKAP17A	1591604	1602520	A-kinase anchoring protein 17A [Source:HGNC Symbol;Acc:HGNC:18783]	PAR1
ENSG00000197977	-0.113	0.321	0.42	6	ELOVL2	10980759	11044305	ELOVL fatty acid elongase 2 [Source:HGNC Symbol;Acc:HGNC:14416]	no
ENSG00000197978	0.464	1.7e-05	9.2e-05	15	GOLGA6L9	82429816	82439153	golgin A6 family like 9 [Source:HGNC Symbol;Acc:HGNC:37229]	no
ENSG00000197982	-0.11	0.335	0.435	1	C1orf122	37806979	37809454	chromosome 1 open reading frame 122 [Source:HGNC Symbol;Acc:HGNC:24789]	no
ENSG00000197989	-0.069	0.544	0.635	1	SNHG12	28578538	28583132	small nucleolar RNA host gene 12 [Source:HGNC Symbol;Acc:HGNC:30062]	no
ENSG00000197993	-0.248	0.027	0.054	7	KEL	142941114	142962363	Kell metallo-endopeptidase (Kell blood group) [Source:HGNC Symbol;Acc:HGNC:6308]	no
ENSG00000198000	-0.18	0.113	0.178	9	NOL8	92297358	92325636	nucleolar protein 8 [Source:HGNC Symbol;Acc:HGNC:23387]	no
ENSG00000198001	0.478	8.3e-06	5.1e-05	12	IRAK4	43758944	43798307	interleukin 1 receptor associated kinase 4 [Source:HGNC Symbol;Acc:HGNC:17967]	no
ENSG00000198003	-0.027	0.813	0.859	19	ODAD3	11420604	11435782	outer dynein arm docking complex subunit 3 [Source:HGNC Symbol;Acc:HGNC:28303]	no
ENSG00000198015	-0.447	3.6e-05	0.00018	12	MRPL42	93467514	93516214	mitochondrial ribosomal protein L42 [Source:HGNC Symbol;Acc:HGNC:14493]	no
ENSG00000198018	-0.449	3.3e-05	0.00017	10	ENTPD7	99659509	99711241	ectonucleoside triphosphate diphosphohydrolase 7 [Source:HGNC Symbol;Acc:HGNC:19745]	no
ENSG00000249790	0.538	3.1e-07	3.1e-06	12	LINC02972	8788253	8795789	long intergenic non-protein coding RNA 2972 [Source:HGNC Symbol;Acc:HGNC:56013]	no
ENSG00000198028	-0.323	0.004	0.01	19	ZNF560	9466355	9498616	zinc finger protein 560 [Source:HGNC Symbol;Acc:HGNC:26484]	no
ENSG00000198034	-0.386	0.00045	0.002	X	RPS4X	72255679	72277248	ribosomal protein S4 X-linked [Source:HGNC Symbol;Acc:HGNC:10424]	no
ENSG00000198039	-0.246	0.029	0.056	7	ZNF273	64870172	64930981	zinc finger protein 273 [Source:HGNC Symbol;Acc:HGNC:13067]	no
ENSG00000198040	0.035	0.758	0.817	12	ZNF84	133037292	133063304	zinc finger protein 84 [Source:HGNC Symbol;Acc:HGNC:13159]	no
ENSG00000198042	-0.454	2.7e-05	0.00014	8	MAK16	33485182	33501262	MAK16 homolog [Source:HGNC Symbol;Acc:HGNC:13703]	no
ENSG00000198046	0.271	0.016	0.033	19	ZNF667	56439325	56478065	zinc finger protein 667 [Source:HGNC Symbol;Acc:HGNC:28854]	no
ENSG00000198053	-0.031	0.788	0.84	20	SIRPA	1894167	1940592	signal regulatory protein alpha [Source:HGNC Symbol;Acc:HGNC:9662]	no
ENSG00000198055	-0.08	0.481	0.577	5	GRK6	177403204	177442901	G protein-coupled receptor kinase 6 [Source:HGNC Symbol;Acc:HGNC:4545]	no
ENSG00000198056	-0.482	6.7e-06	4.3e-05	12	PRIM1	56730438	56752374	DNA primase subunit 1 [Source:HGNC Symbol;Acc:HGNC:9369]	no
ENSG00000198060	0.058	0.612	0.694	10	MARCHF5	92291167	92353964	membrane associated ring-CH-type finger 5 [Source:HGNC Symbol;Acc:HGNC:26025]	no
ENSG00000198075	-0.079	0.486	0.582	2	SULT1C4	108377911	108388989	sulfotransferase family 1C member 4 [Source:HGNC Symbol;Acc:HGNC:11457]	no
ENSG00000198081	-0.415	0.00014	0.0006	18	ZBTB14	5289019	5297053	zinc finger and BTB domain containing 14 [Source:HGNC Symbol;Acc:HGNC:12860]	no
ENSG00000198087	-0.482	6.8e-06	4.4e-05	6	CD2AP	47477789	47627263	CD2 associated protein [Source:HGNC Symbol;Acc:HGNC:14258]	no
ENSG00000198088	-0.156	0.171	0.25	X	NUP62CL	107123427	107206433	nucleoporin 62 C-terminal like [Source:HGNC Symbol;Acc:HGNC:25960]	no
ENSG00000198089	0.093	0.415	0.515	22	SFI1	31488688	31618588	SFI1 centrin binding protein [Source:HGNC Symbol;Acc:HGNC:29064]	no
ENSG00000198093	-0.677	7.6e-12	3.2e-10	19	ZNF649	51889235	51905040	zinc finger protein 649 [Source:HGNC Symbol;Acc:HGNC:25741]	no
ENSG00000198099	-0.461	1.9e-05	0.0001	4	ADH4	99123657	99157792	alcohol dehydrogenase 4 (class II), pi polypeptide [Source:HGNC Symbol;Acc:HGNC:252]	no
ENSG00000198105	-0.07	0.54	0.632	10	ZNF248	37776526	37858106	zinc finger protein 248 [Source:HGNC Symbol;Acc:HGNC:13041]	no
ENSG00000198113	0.302	0.007	0.016	9	TOR4A	137277726	137282641	torsin family 4 member A [Source:HGNC Symbol;Acc:HGNC:25981]	no
ENSG00000198121	-0.116	0.311	0.409	9	LPAR1	110873263	111038470	lysophosphatidic acid receptor 1 [Source:HGNC Symbol;Acc:HGNC:3166]	no
ENSG00000198130	-0.106	0.352	0.453	2	HIBCH	190189735	190344193	3-hydroxyisobutyryl-CoA hydrolase [Source:HGNC Symbol;Acc:HGNC:4908]	no
ENSG00000198131	-0.122	0.284	0.381	19	ZNF544	58228594	58277495	zinc finger protein 544 [Source:HGNC Symbol;Acc:HGNC:16759]	no
ENSG00000198133	-0.256	0.023	0.046	14	TMEM229B	67447084	67533739	transmembrane protein 229B [Source:HGNC Symbol;Acc:HGNC:20130]	no
ENSG00000198142	0.04	0.726	0.79	2	SOWAHC	109614364	109618990	sosondowah ankyrin repeat domain family member C [Source:HGNC Symbol;Acc:HGNC:26149]	no
ENSG00000198146	-0.459	2.1e-05	0.00012	15	ZNF770	34978341	34988287	zinc finger protein 770 [Source:HGNC Symbol;Acc:HGNC:26061]	no
ENSG00000198153	-0.079	0.487	0.583	19	ZNF849P	22685167	22686732	zinc finger protein 849, pseudogene [Source:HGNC Symbol;Acc:HGNC:34389]	no
ENSG00000198155	-0.132	0.248	0.342	4	ZNF876P	218650	254841	zinc finger protein 876, pseudogene [Source:HGNC Symbol;Acc:HGNC:32472]	no
ENSG00000198157	-0.03	0.793	0.844	X	HMGN5	81113699	81201913	high mobility group nucleosome binding domain 5 [Source:HGNC Symbol;Acc:HGNC:8013]	no
ENSG00000198160	-0.326	0.003	0.009	1	MIER1	66924895	66988619	MIER1 transcriptional regulator [Source:HGNC Symbol;Acc:HGNC:29657]	no
ENSG00000198162	-0.282	0.012	0.026	1	MAN1A2	117367449	117528872	mannosidase alpha class 1A member 2 [Source:HGNC Symbol;Acc:HGNC:6822]	no
ENSG00000198168	-0.053	0.644	0.721	11	SVIP	22813799	22830299	small VCP interacting protein [Source:HGNC Symbol;Acc:HGNC:25238]	no
ENSG00000198169	-0.163	0.152	0.228	8	ZNF251	144720907	144756417	zinc finger protein 251 [Source:HGNC Symbol;Acc:HGNC:13045]	no
ENSG00000198171	0.053	0.642	0.72	20	DDRGK1	3190350	3204685	DDRGK domain containing 1 [Source:HGNC Symbol;Acc:HGNC:16110]	no
ENSG00000198176	-0.057	0.616	0.698	13	TFDP1	113584721	113641473	transcription factor Dp-1 [Source:HGNC Symbol;Acc:HGNC:11749]	no
ENSG00000198182	0.086	0.45	0.547	19	ZNF607	37696371	37719761	zinc finger protein 607 [Source:HGNC Symbol;Acc:HGNC:28192]	no
ENSG00000198185	-0.087	0.445	0.542	20	ZNF334	46499630	46513559	zinc finger protein 334 [Source:HGNC Symbol;Acc:HGNC:15806]	no
ENSG00000198189	-0.29	0.01	0.022	4	HSD17B11	87336515	87391188	hydroxysteroid 17-beta dehydrogenase 11 [Source:HGNC Symbol;Acc:HGNC:22960]	no
ENSG00000254682	0.538	3.1e-07	3.1e-06	11	ENSG00000254682	71448562	71452157	novel transcript	no
ENSG00000198203	0.191	0.092	0.15	2	SULT1C2	108288639	108309915	sulfotransferase family 1C member 2 [Source:HGNC Symbol;Acc:HGNC:11456]	no
ENSG00000198205	0.011	0.923	0.942	X	ZXDA	57905430	57910458	zinc finger X-linked duplicated A [Source:HGNC Symbol;Acc:HGNC:13198]	no
ENSG00000198208	-0.079	0.487	0.582	14	RPS6KL1	74903951	74923302	ribosomal protein S6 kinase like 1 [Source:HGNC Symbol;Acc:HGNC:20222]	no
ENSG00000198216	0.277	0.013	0.029	1	CACNA1E	181317690	181813262	calcium voltage-gated channel subunit alpha1 E [Source:HGNC Symbol;Acc:HGNC:1392]	no
ENSG00000198218	-0.301	0.007	0.017	3	QRICH1	49029707	49094363	glutamine rich 1 [Source:HGNC Symbol;Acc:HGNC:24713]	no
ENSG00000198221	0.069	0.544	0.635	6	AFDN-DT	167822103	167826833	AFDN divergent transcript [Source:HGNC Symbol;Acc:HGNC:21236]	no
ENSG00000198223	0.696	1e-12	5.6e-11	X	CSF2RA	1268800	1310381	colony stimulating factor 2 receptor subunit alpha [Source:HGNC Symbol;Acc:HGNC:2435]	PAR1
ENSG00000198231	-0.448	3.4e-05	0.00017	17	DDX42	63773603	63819317	DEAD-box helicase 42 [Source:HGNC Symbol;Acc:HGNC:18676]	no
ENSG00000198242	0.368	0.00085	0.003	17	RPL23A	28719985	28724359	ribosomal protein L23a [Source:HGNC Symbol;Acc:HGNC:10317]	no
ENSG00000198246	0.015	0.895	0.922	10	SLC29A3	71319259	71381423	solute carrier family 29 member 3 [Source:HGNC Symbol;Acc:HGNC:23096]	no
ENSG00000198252	-0.613	1.9e-09	3.8e-08	14	STYX	52730166	52774989	serine/threonine/tyrosine interacting protein [Source:HGNC Symbol;Acc:HGNC:11447]	no
ENSG00000198258	-0.223	0.048	0.086	19	UBL5	9827892	9830115	ubiquitin like 5 [Source:HGNC Symbol;Acc:HGNC:13736]	no
ENSG00000198265	0.352	0.001	0.004	17	HELZ	67070444	67245989	helicase with zinc finger [Source:HGNC Symbol;Acc:HGNC:16878]	no
ENSG00000198270	-0.212	0.06	0.105	12	TMEM116	111931282	112013185	transmembrane protein 116 [Source:HGNC Symbol;Acc:HGNC:25084]	no
ENSG00000198276	0.473	1e-05	6.3e-05	20	UCKL1	63939829	63956416	uridine-cytidine kinase 1 like 1 [Source:HGNC Symbol;Acc:HGNC:15938]	no
ENSG00000198286	0.306	0.006	0.015	7	CARD11	2906142	3044228	caspase recruitment domain family member 11 [Source:HGNC Symbol;Acc:HGNC:16393]	no
ENSG00000198298	0.073	0.523	0.616	10	ZNF485	43606419	43617904	zinc finger protein 485 [Source:HGNC Symbol;Acc:HGNC:23440]	no
ENSG00000198300	-0.043	0.704	0.772	19	PEG3	56810077	56840728	paternally expressed 3 [Source:HGNC Symbol;Acc:HGNC:8826]	no
ENSG00000198301	-0.246	0.029	0.057	4	SDAD1	75940950	75990962	SDA1 domain containing 1 [Source:HGNC Symbol;Acc:HGNC:25537]	no
ENSG00000198315	-0.061	0.591	0.676	6	ZKSCAN8	28141883	28159460	zinc finger with KRAB and SCAN domains 8 [Source:HGNC Symbol;Acc:HGNC:12983]	no
ENSG00000198324	0.306	0.006	0.015	12	PHETA1	111360651	111369121	PH domain containing endocytic trafficking adaptor 1 [Source:HGNC Symbol;Acc:HGNC:26509]	no
ENSG00000198331	-0.058	0.614	0.696	11	HYLS1	125883614	125900646	HYLS1 centriolar and ciliogenesis associated [Source:HGNC Symbol;Acc:HGNC:26558]	no
ENSG00000198342	-0.344	0.002	0.006	19	ZNF442	12345944	12365905	zinc finger protein 442 [Source:HGNC Symbol;Acc:HGNC:20877]	no
ENSG00000198346	0.306	0.006	0.015	19	ZNF813	53467733	53496255	zinc finger protein 813 [Source:HGNC Symbol;Acc:HGNC:33257]	no
ENSG00000198355	0.05	0.663	0.738	22	PIM3	49960768	49964072	Pim-3 proto-oncogene, serine/threonine kinase [Source:HGNC Symbol;Acc:HGNC:19310]	no
ENSG00000198356	0.3	0.007	0.018	19	GET3	12737139	12748323	guided entry of tail-anchored proteins factor 3, ATPase [Source:HGNC Symbol;Acc:HGNC:752]	no
ENSG00000198363	-0.208	0.066	0.114	8	ASPH	61500556	61714640	aspartate beta-hydroxylase [Source:HGNC Symbol;Acc:HGNC:757]	no
ENSG00000198369	0.07	0.537	0.629	2	SPRED2	65310851	65432637	sprouty related EVH1 domain containing 2 [Source:HGNC Symbol;Acc:HGNC:17722]	no
ENSG00000198373	0.058	0.61	0.694	16	WWP2	69762328	69941741	WW domain containing E3 ubiquitin protein ligase 2 [Source:HGNC Symbol;Acc:HGNC:16804]	no
ENSG00000198380	-0.328	0.003	0.009	2	GFPT1	69319780	69387250	glutamine--fructose-6-phosphate transaminase 1 [Source:HGNC Symbol;Acc:HGNC:4241]	no
ENSG00000198382	0.283	0.011	0.026	11	UVRAG	75815210	76144232	UV radiation resistance associated [Source:HGNC Symbol;Acc:HGNC:12640]	no
ENSG00000198393	0.204	0.072	0.122	12	ZNF26	132986365	133032952	zinc finger protein 26 [Source:HGNC Symbol;Acc:HGNC:13053]	no
ENSG00000198399	-0.141	0.215	0.304	2	ITSN2	24202864	24360536	intersectin 2 [Source:HGNC Symbol;Acc:HGNC:6184]	no
ENSG00000198406	-0.299	0.008	0.018	3	BZW1P2	116645902	116646727	basic leucine zipper and W2 domains 1 pseudogene 2 [Source:HGNC Symbol;Acc:HGNC:33954]	no
ENSG00000198408	-0.111	0.332	0.432	10	OGA	101784443	101818465	O-GlcNAcase [Source:HGNC Symbol;Acc:HGNC:7056]	no
ENSG00000198417	-0.276	0.014	0.03	16	MT1F	56657731	56660698	metallothionein 1F [Source:HGNC Symbol;Acc:HGNC:7398]	no
ENSG00000198420	0.311	0.005	0.013	7	TCAF1	143851375	143902198	TRPM8 channel associated factor 1 [Source:HGNC Symbol;Acc:HGNC:22201]	no
ENSG00000198429	0.286	0.011	0.024	19	ZNF69	11887782	11914329	zinc finger protein 69 [Source:HGNC Symbol;Acc:HGNC:13138]	no
ENSG00000198431	-0.15	0.187	0.27	12	TXNRD1	104215779	104350307	thioredoxin reductase 1 [Source:HGNC Symbol;Acc:HGNC:12437]	no
ENSG00000198435	-0.163	0.151	0.226	9	NRARP	137299631	137302271	NOTCH regulated ankyrin repeat protein [Source:HGNC Symbol;Acc:HGNC:33843]	no
ENSG00000198440	0.157	0.166	0.245	19	ZNF583	56397966	56436035	zinc finger protein 583 [Source:HGNC Symbol;Acc:HGNC:26427]	no
ENSG00000198453	-0.222	0.049	0.089	19	ZNF568	36916316	37005037	zinc finger protein 568 [Source:HGNC Symbol;Acc:HGNC:25392]	no
ENSG00000198455	-0.434	6.5e-05	0.0003	X	ZXDB	57592011	57597477	zinc finger X-linked duplicated B [Source:HGNC Symbol;Acc:HGNC:13199]	no
ENSG00000198464	0.093	0.415	0.515	19	ZNF480	52297169	52325922	zinc finger protein 480 [Source:HGNC Symbol;Acc:HGNC:23305]	no
ENSG00000198466	0.138	0.225	0.315	19	ZNF587	57849859	57865117	zinc finger protein 587 [Source:HGNC Symbol;Acc:HGNC:30955]	no
ENSG00000198467	0.285	0.011	0.025	9	TPM2	35681992	35690056	tropomyosin 2 [Source:HGNC Symbol;Acc:HGNC:12011]	no
ENSG00000198468	-0.194	0.086	0.142	1	FLVCR1-DT	212852105	212858139	FLVCR1 divergent transcript [Source:HGNC Symbol;Acc:HGNC:39077]	no
ENSG00000198478	-0.534	4.1e-07	3.9e-06	6	SH3BGRL2	79631329	79703655	SH3 domain binding glutamate rich protein like 2 [Source:HGNC Symbol;Acc:HGNC:15567]	no
ENSG00000198482	0.133	0.242	0.335	19	ZNF808	52527652	52564464	zinc finger protein 808 [Source:HGNC Symbol;Acc:HGNC:33230]	no
ENSG00000198483	-0.367	0.00088	0.003	1	ANKRD35	145866560	145885866	ankyrin repeat domain 35 [Source:HGNC Symbol;Acc:HGNC:26323]	no
ENSG00000198492	-0.362	0.001	0.003	1	YTHDF2	28736621	28769775	YTH N6-methyladenosine RNA binding protein 2 [Source:HGNC Symbol;Acc:HGNC:31675]	no
ENSG00000120915	0.537	3.4e-07	3.3e-06	8	EPHX2	27490781	27545564	epoxide hydrolase 2 [Source:HGNC Symbol;Acc:HGNC:3402]	no
ENSG00000198498	-0.35	0.002	0.005	4	TMA16	163494442	163520539	translation machinery associated 16 homolog [Source:HGNC Symbol;Acc:HGNC:25638]	no
ENSG00000198513	0.27	0.016	0.034	14	ATL1	50532509	50634017	atlastin GTPase 1 [Source:HGNC Symbol;Acc:HGNC:11231]	no
ENSG00000137076	0.537	3.4e-07	3.3e-06	9	TLN1	35696948	35732195	talin 1 [Source:HGNC Symbol;Acc:HGNC:11845]	no
ENSG00000198521	-0.226	0.045	0.082	19	ZNF43	21804946	21852125	zinc finger protein 43 [Source:HGNC Symbol;Acc:HGNC:13109]	no
ENSG00000198522	-0.701	6.6e-13	3.8e-11	2	GPN1	27628247	27651511	GPN-loop GTPase 1 [Source:HGNC Symbol;Acc:HGNC:17030]	no
ENSG00000198538	-0.016	0.887	0.916	19	ZNF28	52797408	52857600	zinc finger protein 28 [Source:HGNC Symbol;Acc:HGNC:13073]	no
ENSG00000198546	0.169	0.137	0.208	10	ZNF511	133308914	133313162	zinc finger protein 511 [Source:HGNC Symbol;Acc:HGNC:28445]	no
ENSG00000198551	-0.56	8.1e-08	9.6e-07	19	ZNF627	11559374	11619161	zinc finger protein 627 [Source:HGNC Symbol;Acc:HGNC:30570]	no
ENSG00000198554	-0.455	2.5e-05	0.00013	14	WDHD1	54938949	55027105	WD repeat and HMG-box DNA binding protein 1 [Source:HGNC Symbol;Acc:HGNC:23170]	no
ENSG00000198556	0.472	1.1e-05	6.8e-05	7	ZNF789	99472890	99503650	zinc finger protein 789 [Source:HGNC Symbol;Acc:HGNC:27801]	no
ENSG00000198561	-0.19	0.094	0.153	11	CTNND1	57753243	57819546	catenin delta 1 [Source:HGNC Symbol;Acc:HGNC:2515]	no
ENSG00000198563	0.261	0.02	0.042	6	DDX39B	31530219	31542448	DExD-box helicase 39B [Source:HGNC Symbol;Acc:HGNC:13917]	no
ENSG00000198576	0.156	0.169	0.248	8	ARC	142611049	142614479	activity regulated cytoskeleton associated protein [Source:HGNC Symbol;Acc:HGNC:648]	no
ENSG00000198585	-0.065	0.572	0.66	3	NUDT16	131381671	131388830	nudix hydrolase 16 [Source:HGNC Symbol;Acc:HGNC:26442]	no
ENSG00000198586	-0.793	3.1e-18	6.8e-16	2	TLK1	170990823	171231314	tousled like kinase 1 [Source:HGNC Symbol;Acc:HGNC:11841]	no
ENSG00000198589	0.114	0.319	0.418	4	LRBA	150264435	151015727	LPS responsive beige-like anchor protein [Source:HGNC Symbol;Acc:HGNC:1742]	no
ENSG00000198590	0.231	0.04	0.075	3	APRG1	37381062	37440186	APRG1 tumor suppressor candidate [Source:HGNC Symbol;Acc:HGNC:24082]	no
ENSG00000198598	-0.214	0.059	0.103	12	MMP17	131828393	131851783	matrix metallopeptidase 17 [Source:HGNC Symbol;Acc:HGNC:7163]	no
ENSG00000198604	0.069	0.547	0.639	14	BAZ1A	34752731	34875647	bromodomain adjacent to zinc finger domain 1A [Source:HGNC Symbol;Acc:HGNC:960]	no
ENSG00000198612	-0.635	3.4e-10	8.6e-09	2	COPS8	237085882	237100474	COP9 signalosome subunit 8 [Source:HGNC Symbol;Acc:HGNC:24335]	no
ENSG00000198618	-0.094	0.412	0.512	21	PPIAP22	18857779	18858276	peptidylprolyl isomerase A pseudogene 22 [Source:HGNC Symbol;Acc:HGNC:17236]	no
ENSG00000198624	0.133	0.242	0.335	5	CCDC69	151181052	151224093	coiled-coil domain containing 69 [Source:HGNC Symbol;Acc:HGNC:24487]	no
ENSG00000198625	0.294	0.009	0.02	1	MDM4	204516379	204558120	MDM4 regulator of p53 [Source:HGNC Symbol;Acc:HGNC:6974]	no
ENSG00000198626	-0.405	0.00021	0.00084	1	RYR2	237042184	237833988	ryanodine receptor 2 [Source:HGNC Symbol;Acc:HGNC:10484]	no
ENSG00000198642	-0.197	0.081	0.135	9	KLHL9	21329665	21335404	kelch like family member 9 [Source:HGNC Symbol;Acc:HGNC:18732]	no
ENSG00000198646	-0.116	0.309	0.407	20	NCOA6	34689097	34825651	nuclear receptor coactivator 6 [Source:HGNC Symbol;Acc:HGNC:15936]	no
ENSG00000198648	-0.198	0.08	0.133	2	STK39	167954020	168247595	serine/threonine kinase 39 [Source:HGNC Symbol;Acc:HGNC:17717]	no
ENSG00000198663	0.433	6.6e-05	0.00031	6	C6orf89	36871870	36928964	chromosome 6 open reading frame 89 [Source:HGNC Symbol;Acc:HGNC:21114]	no
ENSG00000198668	-0.342	0.002	0.006	14	CALM1	90396502	90408268	calmodulin 1 [Source:HGNC Symbol;Acc:HGNC:1442]	no
ENSG00000198677	0.012	0.913	0.935	5	SKIC3	95461755	95555050	SKI3 subunit of superkiller complex [Source:HGNC Symbol;Acc:HGNC:23639]	no
ENSG00000198680	0.015	0.897	0.922	9	TUSC1	25676969	25678444	tumor suppressor candidate 1 [Source:HGNC Symbol;Acc:HGNC:31010]	no
ENSG00000198682	-0.486	5.5e-06	3.6e-05	10	PAPSS2	87659613	87747705	3'-phosphoadenosine 5'-phosphosulfate synthase 2 [Source:HGNC Symbol;Acc:HGNC:8604]	no
ENSG00000198689	-0.15	0.186	0.269	X	SLC9A6	135973841	136047269	solute carrier family 9 member A6 [Source:HGNC Symbol;Acc:HGNC:11079]	no
ENSG00000198690	0.087	0.445	0.542	15	FAN1	30890559	30943108	FANCD2 and FANCI associated nuclease 1 [Source:HGNC Symbol;Acc:HGNC:29170]	no
ENSG00000198692	0.961	7.9e-45	1.8e-41	Y	EIF1AY	20575776	20593154	eukaryotic translation initiation factor 1A Y-linked [Source:HGNC Symbol;Acc:HGNC:3252]	no
ENSG00000198695	0.223	0.048	0.086	MT	MT-ND6	14149	14673	mitochondrially encoded NADH:ubiquinone oxidoreductase core subunit 6 [Source:HGNC Symbol;Acc:HGNC:7462]	no
ENSG00000198700	-0.013	0.906	0.929	1	IPO9	201829149	201884291	importin 9 [Source:HGNC Symbol;Acc:HGNC:19425]	no
ENSG00000198707	0.11	0.334	0.434	12	CEP290	88049016	88142099	centrosomal protein 290 [Source:HGNC Symbol;Acc:HGNC:29021]	no
ENSG00000198712	0.284	0.011	0.025	MT	MT-CO2	7586	8269	mitochondrially encoded cytochrome c oxidase II [Source:HGNC Symbol;Acc:HGNC:7421]	no
ENSG00000198715	0.042	0.714	0.781	1	GLMP	156290089	156295689	glycosylated lysosomal membrane protein [Source:HGNC Symbol;Acc:HGNC:29436]	no
ENSG00000198718	-0.639	2.3e-10	6.2e-09	14	TOGARAM1	44962190	45074431	TOG array regulator of axonemal microtubules 1 [Source:HGNC Symbol;Acc:HGNC:19959]	no
ENSG00000198719	0.008	0.943	0.958	6	DLL1	170282206	170306565	delta like canonical Notch ligand 1 [Source:HGNC Symbol;Acc:HGNC:2908]	no
ENSG00000140987	0.537	3.4e-07	3.3e-06	16	ZSCAN32	3382081	3401065	zinc finger and SCAN domain containing 32 [Source:HGNC Symbol;Acc:HGNC:20812]	no
ENSG00000198721	-0.066	0.566	0.655	6	ECI2	4115693	4135597	enoyl-CoA delta isomerase 2 [Source:HGNC Symbol;Acc:HGNC:14601]	no
ENSG00000198722	-0.125	0.271	0.367	9	UNC13B	35161992	35405338	unc-13 homolog B [Source:HGNC Symbol;Acc:HGNC:12566]	no
ENSG00000198727	0.161	0.157	0.233	MT	MT-CYB	14747	15887	mitochondrially encoded cytochrome b [Source:HGNC Symbol;Acc:HGNC:7427]	no
ENSG00000198728	0.201	0.075	0.127	10	LDB1	102106489	102120368	LIM domain binding 1 [Source:HGNC Symbol;Acc:HGNC:6532]	no
ENSG00000198730	-0.502	2.4e-06	1.8e-05	11	CTR9	10751246	10801625	CTR9 homolog, Paf1/RNA polymerase II complex component [Source:HGNC Symbol;Acc:HGNC:16850]	no
ENSG00000164889	0.537	3.3e-07	3.2e-06	7	SLC4A2	151057210	151076526	solute carrier family 4 member 2 [Source:HGNC Symbol;Acc:HGNC:11028]	no
ENSG00000198736	-0.317	0.004	0.011	16	MSRB1	1938229	1943199	methionine sulfoxide reductase B1 [Source:HGNC Symbol;Acc:HGNC:14133]	no
ENSG00000198740	-0.076	0.508	0.602	17	ZNF652	49289206	49362473	zinc finger protein 652 [Source:HGNC Symbol;Acc:HGNC:29147]	no
ENSG00000198742	-0.201	0.076	0.128	7	SMURF1	99027440	99144108	SMAD specific E3 ubiquitin protein ligase 1 [Source:HGNC Symbol;Acc:HGNC:16807]	no
ENSG00000198743	-0.054	0.635	0.714	21	SLC5A3	34073578	34106260	solute carrier family 5 member 3 [Source:HGNC Symbol;Acc:HGNC:11038]	no
ENSG00000198744	-0.105	0.359	0.459	1	MTCO3P12	634376	634922	MT-CO3 pseudogene 12 [Source:HGNC Symbol;Acc:HGNC:52042]	no
ENSG00000198746	0.124	0.278	0.374	1	GPATCH3	26890488	26900467	G-patch domain containing 3 [Source:HGNC Symbol;Acc:HGNC:25720]	no
ENSG00000198752	0.439	5.2e-05	0.00025	14	CDC42BPB	102932380	103057549	CDC42 binding protein kinase beta [Source:HGNC Symbol;Acc:HGNC:1738]	no
ENSG00000198753	0.228	0.044	0.08	X	PLXNB3	153764196	153779346	plexin B3 [Source:HGNC Symbol;Acc:HGNC:9105]	no
ENSG00000198755	-0.203	0.072	0.123	6	RPL10A	35468401	35470785	ribosomal protein L10a [Source:HGNC Symbol;Acc:HGNC:10299]	no
ENSG00000198756	-0.075	0.509	0.603	1	COLGALT2	183929854	184037729	collagen beta(1-O)galactosyltransferase 2 [Source:HGNC Symbol;Acc:HGNC:16790]	no
ENSG00000198763	0.097	0.396	0.497	MT	MT-ND2	4470	5511	mitochondrially encoded NADH:ubiquinone oxidoreductase core subunit 2 [Source:HGNC Symbol;Acc:HGNC:7456]	no
ENSG00000198768	-0.043	0.704	0.772	20	APCDD1L	58459101	58515399	APC down-regulated 1 like [Source:HGNC Symbol;Acc:HGNC:26892]	no
ENSG00000198780	-0.304	0.006	0.016	5	FAM169A	74777574	74866966	family with sequence similarity 169 member A [Source:HGNC Symbol;Acc:HGNC:29138]	no
ENSG00000198783	-0.253	0.024	0.049	17	ZNF830	34961540	34963777	zinc finger protein 830 [Source:HGNC Symbol;Acc:HGNC:28291]	no
ENSG00000198786	0.372	0.00073	0.002	MT	MT-ND5	12337	14148	mitochondrially encoded NADH:ubiquinone oxidoreductase core subunit 5 [Source:HGNC Symbol;Acc:HGNC:7461]	no
ENSG00000198791	-0.555	1.1e-07	1.3e-06	8	CNOT7	17224966	17246878	CCR4-NOT transcription complex subunit 7 [Source:HGNC Symbol;Acc:HGNC:14101]	no
ENSG00000198792	-0.211	0.062	0.108	22	TMEM184B	38219291	38273010	transmembrane protein 184B [Source:HGNC Symbol;Acc:HGNC:1310]	no
ENSG00000198793	0.301	0.007	0.017	1	MTOR	11106535	11262556	mechanistic target of rapamycin kinase [Source:HGNC Symbol;Acc:HGNC:3942]	no
ENSG00000198794	-0.188	0.098	0.158	15	SCAMP5	74957219	75021495	secretory carrier membrane protein 5 [Source:HGNC Symbol;Acc:HGNC:30386]	no
ENSG00000198795	-0.629	5.2e-10	1.3e-08	18	ZNF521	25061924	25352190	zinc finger protein 521 [Source:HGNC Symbol;Acc:HGNC:24605]	no
ENSG00000198797	-0.347	0.002	0.005	1	BRINP2	177170958	177282422	BMP/retinoic acid inducible neural specific 2 [Source:HGNC Symbol;Acc:HGNC:13746]	no
ENSG00000198799	-0.24	0.033	0.063	1	LRIG2	113073198	113132260	leucine rich repeats and immunoglobulin like domains 2 [Source:HGNC Symbol;Acc:HGNC:20889]	no
ENSG00000198804	0.33	0.003	0.008	MT	MT-CO1	5904	7445	mitochondrially encoded cytochrome c oxidase I [Source:HGNC Symbol;Acc:HGNC:7419]	no
ENSG00000198805	0.386	0.00044	0.002	14	PNP	20461992	20477094	purine nucleoside phosphorylase [Source:HGNC Symbol;Acc:HGNC:7892]	no
ENSG00000198814	0.465	1.6e-05	8.8e-05	X	GK	30653359	30731462	glycerol kinase [Source:HGNC Symbol;Acc:HGNC:4289]	no
ENSG00000198815	-0.067	0.558	0.649	1	FOXJ3	42176539	42335877	forkhead box J3 [Source:HGNC Symbol;Acc:HGNC:29178]	no
ENSG00000198816	0.136	0.23	0.322	19	ZNF358	7515292	7521025	zinc finger protein 358 [Source:HGNC Symbol;Acc:HGNC:16838]	no
ENSG00000198818	-0.016	0.888	0.916	6	SFT2D1	166319728	166342576	SFT2 domain containing 1 [Source:HGNC Symbol;Acc:HGNC:21102]	no
ENSG00000198822	0.067	0.558	0.649	7	GRM3	86643909	86864879	glutamate metabotropic receptor 3 [Source:HGNC Symbol;Acc:HGNC:4595]	no
ENSG00000198824	0.209	0.064	0.111	13	CHAMP1	114314482	114337626	chromosome alignment maintaining phosphoprotein 1 [Source:HGNC Symbol;Acc:HGNC:20311]	no
ENSG00000198825	-0.272	0.015	0.033	10	INPP5F	119726042	119829147	inositol polyphosphate-5-phosphatase F [Source:HGNC Symbol;Acc:HGNC:17054]	no
ENSG00000198826	-0.17	0.135	0.206	15	ARHGAP11A	32615144	32639941	Rho GTPase activating protein 11A [Source:HGNC Symbol;Acc:HGNC:15783]	no
ENSG00000198830	-0.078	0.495	0.59	1	HMGN2	26472440	26476642	high mobility group nucleosomal binding domain 2 [Source:HGNC Symbol;Acc:HGNC:4986]	no
ENSG00000198832	0.302	0.007	0.017	22	SELENOM	31104772	31120069	selenoprotein M [Source:HGNC Symbol;Acc:HGNC:30397]	no
ENSG00000198833	0.008	0.944	0.958	6	UBE2J1	89326625	89352722	ubiquitin conjugating enzyme E2 J1 [Source:HGNC Symbol;Acc:HGNC:17598]	no
ENSG00000198836	-0.235	0.038	0.071	3	OPA1	193593144	193697811	OPA1 mitochondrial dynamin like GTPase [Source:HGNC Symbol;Acc:HGNC:8140]	no
ENSG00000198837	0.107	0.347	0.447	1	DENND4B	153929501	153946718	DENN domain containing 4B [Source:HGNC Symbol;Acc:HGNC:29044]	no
ENSG00000198839	-0.286	0.011	0.024	7	ZNF277	112206695	112343934	zinc finger protein 277 [Source:HGNC Symbol;Acc:HGNC:13070]	no
ENSG00000198840	0.45	3.2e-05	0.00016	MT	MT-ND3	10059	10404	mitochondrially encoded NADH:ubiquinone oxidoreductase core subunit 3 [Source:HGNC Symbol;Acc:HGNC:7458]	no
ENSG00000134874	0.536	3.5e-07	3.4e-06	13	DZIP1	95578202	95644706	DAZ interacting zinc finger protein 1 [Source:HGNC Symbol;Acc:HGNC:20908]	no
ENSG00000198843	-0.675	9.4e-12	3.8e-10	3	SELENOT	150602875	150630436	selenoprotein T [Source:HGNC Symbol;Acc:HGNC:18136]	no
ENSG00000198844	-0.025	0.825	0.869	17	ARHGEF15	8310241	8322514	Rho guanine nucleotide exchange factor 15 [Source:HGNC Symbol;Acc:HGNC:15590]	no
ENSG00000198846	-0.617	1.4e-09	3e-08	8	TOX	58805412	59119147	thymocyte selection associated high mobility group box [Source:HGNC Symbol;Acc:HGNC:18988]	no
ENSG00000198848	-0.16	0.16	0.237	16	CES1	55802851	55833337	carboxylesterase 1 [Source:HGNC Symbol;Acc:HGNC:1863]	no
ENSG00000198853	0.129	0.256	0.35	9	RUSC2	35490111	35561898	RUN and SH3 domain containing 2 [Source:HGNC Symbol;Acc:HGNC:23625]	no
ENSG00000198855	-0.165	0.147	0.221	12	FICD	108515277	108525837	FIC domain protein adenylyltransferase [Source:HGNC Symbol;Acc:HGNC:18416]	no
ENSG00000198856	-0.327	0.003	0.009	4	OSTC	108650585	108667820	oligosaccharyltransferase complex non-catalytic subunit [Source:HGNC Symbol;Acc:HGNC:24448]	no
ENSG00000215440	0.536	3.6e-07	3.5e-06	20	NPEPL1	58689131	58719238	aminopeptidase like 1 [Source:HGNC Symbol;Acc:HGNC:16244]	no
ENSG00000198858	0.177	0.119	0.186	19	R3HDM4	896503	913245	R3H domain containing 4 [Source:HGNC Symbol;Acc:HGNC:28270]	no
ENSG00000198860	-0.111	0.33	0.43	1	TSEN15	184051651	184123978	tRNA splicing endonuclease subunit 15 [Source:HGNC Symbol;Acc:HGNC:16791]	no
ENSG00000198862	-0.313	0.005	0.013	21	LTN1	28928144	28992956	listerin E3 ubiquitin protein ligase 1 [Source:HGNC Symbol;Acc:HGNC:13082]	no
ENSG00000198863	-0.178	0.116	0.182	17	RUNDC1	42980565	42995142	RUN domain containing 1 [Source:HGNC Symbol;Acc:HGNC:25418]	no
ENSG00000198865	-0.614	1.7e-09	3.5e-08	5	CCDC152	42756818	42802439	coiled-coil domain containing 152 [Source:HGNC Symbol;Acc:HGNC:34438]	no
ENSG00000198873	0.19	0.093	0.152	10	GRK5	119207571	119459745	G protein-coupled receptor kinase 5 [Source:HGNC Symbol;Acc:HGNC:4544]	no
ENSG00000198874	-0.722	6.2e-14	4.9e-12	7	TYW1	66995173	67239514	tRNA-yW synthesizing protein 1 homolog [Source:HGNC Symbol;Acc:HGNC:25598]	no
ENSG00000198876	-0.365	0.00095	0.003	9	DCAF12	34086387	34127399	DDB1 and CUL4 associated factor 12 [Source:HGNC Symbol;Acc:HGNC:19911]	no
ENSG00000198879	-0.006	0.957	0.968	10	SFMBT2	7158624	7411488	Scm like with four mbt domains 2 [Source:HGNC Symbol;Acc:HGNC:20256]	no
ENSG00000198885	-0.203	0.073	0.124	2	ITPRIPL1	96325317	96330517	ITPRIP like 1 [Source:HGNC Symbol;Acc:HGNC:29371]	no
ENSG00000198886	0.185	0.103	0.165	MT	MT-ND4	10760	12137	mitochondrially encoded NADH:ubiquinone oxidoreductase core subunit 4 [Source:HGNC Symbol;Acc:HGNC:7459]	no
ENSG00000198887	-0.299	0.007	0.018	9	SMC5	70258978	70354873	structural maintenance of chromosomes 5 [Source:HGNC Symbol;Acc:HGNC:20465]	no
ENSG00000198888	0.247	0.028	0.056	MT	MT-ND1	3307	4262	mitochondrially encoded NADH:ubiquinone oxidoreductase core subunit 1 [Source:HGNC Symbol;Acc:HGNC:7455]	no
ENSG00000198889	0.065	0.571	0.66	X	DCAF12L1	126549383	126552814	DDB1 and CUL4 associated factor 12 like 1 [Source:HGNC Symbol;Acc:HGNC:29395]	no
ENSG00000198890	-0.113	0.319	0.418	1	PRMT6	107056674	107067636	protein arginine methyltransferase 6 [Source:HGNC Symbol;Acc:HGNC:18241]	no
ENSG00000198892	-0.013	0.913	0.934	1	SHISA4	201888680	201892587	shisa family member 4 [Source:HGNC Symbol;Acc:HGNC:27139]	no
ENSG00000198894	-0.473	1.1e-05	6.4e-05	14	CIPC	77098126	77117287	CLOCK interacting pacemaker [Source:HGNC Symbol;Acc:HGNC:20365]	no
ENSG00000198898	-0.576	2.9e-08	4e-07	7	CAPZA2	116811070	116922049	capping actin protein of muscle Z-line subunit alpha 2 [Source:HGNC Symbol;Acc:HGNC:1490]	no
ENSG00000198899	0.057	0.619	0.701	MT	MT-ATP6	8527	9207	mitochondrially encoded ATP synthase membrane subunit 6 [Source:HGNC Symbol;Acc:HGNC:7414]	no
ENSG00000198900	-0.39	0.00038	0.001	20	TOP1	41028822	41124487	DNA topoisomerase I [Source:HGNC Symbol;Acc:HGNC:11986]	no
ENSG00000198909	-0.137	0.23	0.321	17	MAP3K3	63622415	63696305	mitogen-activated protein kinase kinase kinase 3 [Source:HGNC Symbol;Acc:HGNC:6855]	no
ENSG00000198910	0.488	5.1e-06	3.4e-05	X	L1CAM	153861514	153886173	L1 cell adhesion molecule [Source:HGNC Symbol;Acc:HGNC:6470]	no
ENSG00000198911	0.108	0.344	0.444	22	SREBF2	41833079	41907307	sterol regulatory element binding transcription factor 2 [Source:HGNC Symbol;Acc:HGNC:11290]	no
ENSG00000198912	0.483	6.5e-06	4.2e-05	1	C1orf174	3889125	3900293	chromosome 1 open reading frame 174 [Source:HGNC Symbol;Acc:HGNC:27915]	no
ENSG00000198915	0.415	0.00014	0.00061	10	RASGEF1A	43194535	43267065	RasGEF domain family member 1A [Source:HGNC Symbol;Acc:HGNC:24246]	no
ENSG00000198918	-0.207	0.067	0.115	X	RPL39	119786504	119791630	ribosomal protein L39 [Source:HGNC Symbol;Acc:HGNC:10350]	no
ENSG00000198919	-0.39	0.00039	0.001	3	DZIP3	108589705	108694840	DAZ interacting zinc finger protein 3 [Source:HGNC Symbol;Acc:HGNC:30938]	no
ENSG00000198920	-0.162	0.154	0.23	17	KIAA0753	6578147	6640711	KIAA0753 [Source:HGNC Symbol;Acc:HGNC:29110]	no
ENSG00000198924	-0.027	0.815	0.86	10	DCLRE1A	113834725	113854383	DNA cross-link repair 1A [Source:HGNC Symbol;Acc:HGNC:17660]	no
ENSG00000198925	-0.093	0.417	0.517	2	ATG9A	219219380	219229717	autophagy related 9A [Source:HGNC Symbol;Acc:HGNC:22408]	no
ENSG00000198929	-0.124	0.278	0.374	1	NOS1AP	162069691	162370475	nitric oxide synthase 1 adaptor protein [Source:HGNC Symbol;Acc:HGNC:16859]	no
ENSG00000198931	-0.092	0.42	0.519	16	APRT	88809339	88811937	adenine phosphoribosyltransferase [Source:HGNC Symbol;Acc:HGNC:626]	no
ENSG00000198932	-0.321	0.004	0.01	X	GPRASP1	102651092	102659083	G protein-coupled receptor associated sorting protein 1 [Source:HGNC Symbol;Acc:HGNC:24834]	no
ENSG00000198933	0.393	0.00033	0.001	17	TBKBP1	47694161	47712052	TBK1 binding protein 1 [Source:HGNC Symbol;Acc:HGNC:30140]	no
ENSG00000198934	0.43	7.5e-05	0.00034	X	MAGEE1	76427710	76431342	MAGE family member E1 [Source:HGNC Symbol;Acc:HGNC:24934]	no
ENSG00000198937	0.157	0.167	0.246	6	CCDC167	37482938	37499893	coiled-coil domain containing 167 [Source:HGNC Symbol;Acc:HGNC:21239]	no
ENSG00000198938	0.201	0.076	0.128	MT	MT-CO3	9207	9990	mitochondrially encoded cytochrome c oxidase III [Source:HGNC Symbol;Acc:HGNC:7422]	no
ENSG00000198939	0.284	0.011	0.025	5	ZFP2	178895898	178933212	ZFP2 zinc finger protein [Source:HGNC Symbol;Acc:HGNC:26138]	no
ENSG00000198945	-0.28	0.013	0.028	6	L3MBTL3	130013699	130141449	L3MBTL histone methyl-lysine binding protein 3 [Source:HGNC Symbol;Acc:HGNC:23035]	no
ENSG00000198947	0.36	0.001	0.004	X	DMD	31097677	33339609	dystrophin [Source:HGNC Symbol;Acc:HGNC:2928]	no
ENSG00000198948	-0.166	0.143	0.217	4	MFAP3L	169986597	170033031	microfibril associated protein 3 like [Source:HGNC Symbol;Acc:HGNC:29083]	no
ENSG00000198951	-0.057	0.62	0.701	22	NAGA	42058334	42070842	alpha-N-acetylgalactosaminidase [Source:HGNC Symbol;Acc:HGNC:7631]	no
ENSG00000198952	0.09	0.428	0.527	1	SMG5	156249224	156282825	SMG5 nonsense mediated mRNA decay factor [Source:HGNC Symbol;Acc:HGNC:24644]	no
ENSG00000198954	-0.395	0.00031	0.001	10	KIFBP	68988803	69043544	kinesin family binding protein [Source:HGNC Symbol;Acc:HGNC:23419]	no
ENSG00000198959	-0.22	0.052	0.092	20	TGM2	38127385	38166578	transglutaminase 2 [Source:HGNC Symbol;Acc:HGNC:11778]	no
ENSG00000198960	-0.129	0.257	0.352	X	ARMCX6	101615118	101618001	armadillo repeat containing X-linked 6 [Source:HGNC Symbol;Acc:HGNC:26094]	no
ENSG00000198961	-0.178	0.117	0.183	5	PJA2	109334713	109409974	praja ring finger ubiquitin ligase 2 [Source:HGNC Symbol;Acc:HGNC:17481]	no
ENSG00000198963	-0.115	0.313	0.411	9	RORB	74497335	74693177	RAR related orphan receptor B [Source:HGNC Symbol;Acc:HGNC:10259]	no
ENSG00000198964	-0.645	1.4e-10	4e-09	10	SGMS1	50305586	50625163	sphingomyelin synthase 1 [Source:HGNC Symbol;Acc:HGNC:29799]	no
ENSG00000203279	0.302	0.007	0.017	9	ENSG00000203279	97200475	97238766	novel transcript	no
ENSG00000203326	0.073	0.522	0.615	19	ZNF525	53365693	53392217	zinc finger protein 525 [Source:HGNC Symbol;Acc:HGNC:29423]	no
ENSG00000268043	0.536	3.7e-07	3.5e-06	1	NBPF12	146938324	146996202	NBPF member 12 [Source:HGNC Symbol;Acc:HGNC:24297]	no
ENSG00000203485	0.437	5.6e-05	0.00027	14	INF2	104681146	104722535	inverted formin 2 [Source:HGNC Symbol;Acc:HGNC:23791]	no
ENSG00000203635	0.321	0.004	0.01	2	ENSG00000203635	1620510	1625419	novel transcript	no
ENSG00000203644	-0.093	0.413	0.513	3	ENSG00000203644	129847048	129847957	novel transcript, sense intronic to TMCC1	no
ENSG00000203666	-0.224	0.048	0.086	1	EFCAB2	244969682	245127164	EF-hand calcium binding domain 2 [Source:HGNC Symbol;Acc:HGNC:28166]	no
ENSG00000203667	-0.007	0.954	0.965	1	COX20	244835616	244845057	cytochrome c oxidase assembly factor COX20 [Source:HGNC Symbol;Acc:HGNC:26970]	no
ENSG00000203668	-0.374	0.00069	0.002	1	CHML	241628851	241640369	CHM like Rab escort protein [Source:HGNC Symbol;Acc:HGNC:1941]	no
ENSG00000089163	0.535	3.8e-07	3.6e-06	12	SIRT4	120302316	120313249	sirtuin 4 [Source:HGNC Symbol;Acc:HGNC:14932]	no
ENSG00000203705	-0.383	0.00049	0.002	1	TATDN3	212791828	212816830	TatD DNase domain containing 3 [Source:HGNC Symbol;Acc:HGNC:27010]	no
ENSG00000134202	0.535	3.7e-07	3.5e-06	1	GSTM3	109733932	109741038	glutathione S-transferase mu 3 [Source:HGNC Symbol;Acc:HGNC:4635]	no
ENSG00000203760	-0.11	0.333	0.433	6	CENPW	126340115	126348875	centromere protein W [Source:HGNC Symbol;Acc:HGNC:21488]	no
ENSG00000203761	0.178	0.117	0.184	1	MSTO2P	155745829	155750137	misato family member 2, pseudogene [Source:HGNC Symbol;Acc:HGNC:26329]	no
ENSG00000203778	-0.821	1.8e-20	7.7e-18	6	FAM229B	112087591	112102790	family with sequence similarity 229 member B [Source:HGNC Symbol;Acc:HGNC:33858]	no
ENSG00000203791	-0.414	0.00015	0.00063	10	EEF1AKMT2	124748149	124791887	EEF1A lysine methyltransferase 2 [Source:HGNC Symbol;Acc:HGNC:33787]	no
ENSG00000203799	-0.259	0.021	0.044	6	CCDC162P	109165831	109355063	coiled-coil domain containing 162, pseudogene [Source:HGNC Symbol;Acc:HGNC:21565]	no
ENSG00000203865	0.212	0.061	0.106	1	ATP1A1-AS1	116378437	116421301	ATP1A1 antisense RNA 1 [Source:HGNC Symbol;Acc:HGNC:28262]	no
ENSG00000203875	-0.566	5.4e-08	6.8e-07	6	SNHG5	85650491	85678932	small nucleolar RNA host gene 5 [Source:HGNC Symbol;Acc:HGNC:21026]	no
ENSG00000203879	0.029	0.801	0.85	X	GDI1	154436913	154443467	GDP dissociation inhibitor 1 [Source:HGNC Symbol;Acc:HGNC:4226]	no
ENSG00000203880	-0.49	4.6e-06	3.1e-05	20	PCMTD2	64255695	64304820	protein-L-isoaspartate (D-aspartate) O-methyltransferase domain containing 2 [Source:HGNC Symbol;Acc:HGNC:15882]	no
ENSG00000203930	0.612	2e-09	3.9e-08	X	LINC00632	140709562	140793215	long intergenic non-protein coding RNA 632 [Source:HGNC Symbol;Acc:HGNC:27865]	no
ENSG00000203950	0.387	0.00042	0.002	X	RTL8A	135050932	135052196	retrotransposon Gag like 8A [Source:HGNC Symbol;Acc:HGNC:24514]	no
ENSG00000203952	-0.189	0.096	0.155	X	CCDC160	134237047	134246842	coiled-coil domain containing 160 [Source:HGNC Symbol;Acc:HGNC:37286]	no
ENSG00000203965	-0.171	0.132	0.203	1	EFCAB7	63523372	63572693	EF-hand calcium binding domain 7 [Source:HGNC Symbol;Acc:HGNC:29379]	no
ENSG00000203993	0.1	0.382	0.483	9	ARRDC1-AS1	137615326	137618906	ARRDC1 antisense RNA 1 [Source:HGNC Symbol;Acc:HGNC:23395]	no
ENSG00000203995	-0.122	0.283	0.38	1	ZYG11A	52842511	52894998	zyg-11 family member A, cell cycle regulator [Source:HGNC Symbol;Acc:HGNC:32058]	no
ENSG00000204054	0.392	0.00036	0.001	9	LINC00963	129476946	129513687	long intergenic non-protein coding RNA 963 [Source:HGNC Symbol;Acc:HGNC:48716]	no
ENSG00000204065	-0.056	0.625	0.706	X	TCEAL5	103273691	103276750	transcription elongation factor A like 5 [Source:HGNC Symbol;Acc:HGNC:22282]	no
ENSG00000204070	-0.222	0.05	0.089	20	SYS1	45361937	45376798	SYS1 golgi trafficking protein [Source:HGNC Symbol;Acc:HGNC:16162]	no
ENSG00000204084	-0.525	6.7e-07	5.9e-06	1	INPP5B	37860697	37947057	inositol polyphosphate-5-phosphatase B [Source:HGNC Symbol;Acc:HGNC:6077]	no
ENSG00000204103	-0.407	0.0002	0.00079	20	MAFB	40685848	40689236	MAF bZIP transcription factor B [Source:HGNC Symbol;Acc:HGNC:6408]	no
ENSG00000204104	-0.174	0.126	0.195	2	TRAF3IP1	238320441	238400897	TRAF3 interacting protein 1 [Source:HGNC Symbol;Acc:HGNC:17861]	no
ENSG00000204116	-0.403	0.00023	0.00091	X	CHIC1	73563197	73687111	cysteine rich hydrophobic domain 1 [Source:HGNC Symbol;Acc:HGNC:1934]	no
ENSG00000204118	0.485	6e-06	3.9e-05	X	NAP1L6P	73126037	73128080	nucleosome assembly protein 1 like 6, pseudogene [Source:HGNC Symbol;Acc:HGNC:31706]	no
ENSG00000204120	0.035	0.76	0.818	2	GIGYF2	232697299	232860605	GRB10 interacting GYF protein 2 [Source:HGNC Symbol;Acc:HGNC:11960]	no
ENSG00000204121	-0.01	0.929	0.947	2	ECEL1P1	232415818	232419816	endothelin converting enzyme like 1 pseudogene 1 [Source:HGNC Symbol;Acc:HGNC:14017]	no
ENSG00000204128	0.362	0.001	0.003	2	C2orf72	231037523	231049719	chromosome 2 open reading frame 72 [Source:HGNC Symbol;Acc:HGNC:27418]	no
ENSG00000204130	0.043	0.706	0.773	10	RUFY2	68341107	68407294	RUN and FYVE domain containing 2 [Source:HGNC Symbol;Acc:HGNC:19761]	no
ENSG00000204131	0.156	0.171	0.25	X	NHSL2	71910845	72161750	NHS like 2 [Source:HGNC Symbol;Acc:HGNC:33737]	no
ENSG00000204138	-0.307	0.006	0.015	1	PHACTR4	28369582	28500364	phosphatase and actin regulator 4 [Source:HGNC Symbol;Acc:HGNC:25793]	no
ENSG00000204147	0.324	0.004	0.01	10	ASAH2B	50739318	50816495	N-acylsphingosine amidohydrolase 2B [Source:HGNC Symbol;Acc:HGNC:23456]	no
ENSG00000204152	-0.213	0.06	0.105	10	TIMM23B	49942049	49974850	translocase of inner mitochondrial membrane 23 homolog B [Source:HGNC Symbol;Acc:HGNC:23581]	no
ENSG00000204160	-0.231	0.041	0.075	1	ZDHHC18	26826688	26857604	zinc finger DHHC-type palmitoyltransferase 18 [Source:HGNC Symbol;Acc:HGNC:20712]	no
ENSG00000180616	0.535	3.9e-07	3.7e-06	17	SSTR2	73165010	73176633	somatostatin receptor 2 [Source:HGNC Symbol;Acc:HGNC:11331]	no
ENSG00000204175	-0.421	0.00011	0.00048	10	GPRIN2	46541736	46556658	G protein regulated inducer of neurite outgrowth 2 [Source:HGNC Symbol;Acc:HGNC:23730]	no
ENSG00000204177	-0.236	0.036	0.068	10	BMS1P1	46788397	46799819	BMS1 pseudogene 1 [Source:HGNC Symbol;Acc:HGNC:23649]	no
ENSG00000204178	0.037	0.744	0.805	1	MACO1	25430858	25500209	macoilin 1 [Source:HGNC Symbol;Acc:HGNC:25572]	no
ENSG00000204179	0.17	0.134	0.205	10	PTPN20	46911396	47002488	protein tyrosine phosphatase non-receptor type 20 [Source:HGNC Symbol;Acc:HGNC:23423]	no
ENSG00000204186	-0.072	0.526	0.618	2	ZDBF2	206274663	206314427	zinc finger DBF-type containing 2 [Source:HGNC Symbol;Acc:HGNC:29313]	no
ENSG00000204209	-0.092	0.42	0.52	6	DAXX	33318558	33323016	death domain associated protein [Source:HGNC Symbol;Acc:HGNC:2681]	no
ENSG00000204217	-0.279	0.013	0.028	2	BMPR2	202376327	202567751	bone morphogenetic protein receptor type 2 [Source:HGNC Symbol;Acc:HGNC:1078]	no
ENSG00000204220	0.321	0.004	0.01	6	PFDN6	33289302	33298401	prefoldin subunit 6 [Source:HGNC Symbol;Acc:HGNC:4926]	no
ENSG00000204227	-0.286	0.011	0.024	6	RING1	33208500	33212722	ring finger protein 1 [Source:HGNC Symbol;Acc:HGNC:10018]	no
ENSG00000204228	-0.092	0.419	0.519	6	HSD17B8	33204655	33206831	hydroxysteroid 17-beta dehydrogenase 8 [Source:HGNC Symbol;Acc:HGNC:3554]	no
ENSG00000204231	-0.034	0.763	0.82	6	RXRB	33193588	33200665	retinoid X receptor beta [Source:HGNC Symbol;Acc:HGNC:10478]	no
ENSG00000204237	0.23	0.041	0.076	17	OXLD1	81665036	81666635	oxidoreductase like domain containing 1 [Source:HGNC Symbol;Acc:HGNC:27901]	no
ENSG00000204248	0.108	0.343	0.443	6	COL11A2	33162681	33192499	collagen type XI alpha 2 chain [Source:HGNC Symbol;Acc:HGNC:2187]	no
ENSG00000204252	-0.096	0.401	0.502	6	HLA-DOA	33004182	33009591	major histocompatibility complex, class II, DO alpha [Source:HGNC Symbol;Acc:HGNC:4936]	no
ENSG00000204253	-0.765	2.2e-16	3.1e-14	2	HNRNPCP2	189923336	189924216	heterogeneous nuclear ribonucleoprotein C pseudogene 2 [Source:HGNC Symbol;Acc:HGNC:48814]	no
ENSG00000204256	-0.364	0.00096	0.003	6	BRD2	32968594	32981505	bromodomain containing 2 [Source:HGNC Symbol;Acc:HGNC:1103]	no
ENSG00000204257	0.371	0.00076	0.003	6	HLA-DMA	32948613	32969094	major histocompatibility complex, class II, DM alpha [Source:HGNC Symbol;Acc:HGNC:4934]	no
ENSG00000204262	0.375	0.00065	0.002	2	COL5A2	189031898	189225312	collagen type V alpha 2 chain [Source:HGNC Symbol;Acc:HGNC:2210]	no
ENSG00000204264	-0.625	7.7e-10	1.7e-08	6	PSMB8	32840717	32844679	proteasome 20S subunit beta 8 [Source:HGNC Symbol;Acc:HGNC:9545]	no
ENSG00000204271	0.047	0.678	0.75	X	SPIN3	56818298	56995827	spindlin family member 3 [Source:HGNC Symbol;Acc:HGNC:27272]	no
ENSG00000204272	-0.216	0.056	0.098	X	NBDY	56729241	56819179	negative regulator of P-body association [Source:HGNC Symbol;Acc:HGNC:50713]	no
ENSG00000204304	-0.413	0.00016	0.00065	6	PBX2	32184733	32190202	PBX homeobox 2 [Source:HGNC Symbol;Acc:HGNC:8633]	no
ENSG00000204305	0.411	0.00017	0.0007	6	AGER	32180968	32184322	advanced glycosylation end-product specific receptor [Source:HGNC Symbol;Acc:HGNC:320]	no
ENSG00000204308	-0.398	0.00028	0.001	6	RNF5	32178405	32180793	ring finger protein 5 [Source:HGNC Symbol;Acc:HGNC:10068]	no
ENSG00000204310	-0.338	0.002	0.007	6	AGPAT1	32168212	32178096	1-acylglycerol-3-phosphate O-acyltransferase 1 [Source:HGNC Symbol;Acc:HGNC:324]	no
ENSG00000204314	0.145	0.201	0.287	6	PRRT1	32148359	32153083	proline rich transmembrane protein 1 [Source:HGNC Symbol;Acc:HGNC:13943]	no
ENSG00000204316	-0.075	0.511	0.604	17	MRPL38	75898644	75905093	mitochondrial ribosomal protein L38 [Source:HGNC Symbol;Acc:HGNC:14033]	no
ENSG00000204344	0.065	0.571	0.659	6	STK19	31971091	31982821	serine/threonine kinase 19 [Source:HGNC Symbol;Acc:HGNC:11398]	no
ENSG00000204347	-0.063	0.579	0.666	17	BTBD17	74356416	74361868	BTB domain containing 17 [Source:HGNC Symbol;Acc:HGNC:33758]	no
ENSG00000204348	-0.415	0.00014	0.00059	6	DXO	31969810	31972290	decapping exoribonuclease [Source:HGNC Symbol;Acc:HGNC:2992]	no
ENSG00000204351	0.125	0.272	0.368	6	SKIC2	31959116	31969818	SKI2 subunit of superkiller complex [Source:HGNC Symbol;Acc:HGNC:10898]	no
ENSG00000204352	0.154	0.176	0.257	9	FAM120A2P	93335374	93346152	family with sequence similarity 120A2, pseudogene [Source:HGNC Symbol;Acc:HGNC:31116]	no
ENSG00000204356	-0.257	0.022	0.046	6	NELFE	31952087	31959038	negative elongation factor complex member E [Source:HGNC Symbol;Acc:HGNC:13974]	no
ENSG00000204366	-0.186	0.101	0.163	6	ZBTB12	31899613	31902086	zinc finger and BTB domain containing 12 [Source:HGNC Symbol;Acc:HGNC:19066]	no
ENSG00000204370	-0.525	6.6e-07	5.8e-06	11	SDHD	112086824	112120016	succinate dehydrogenase complex subunit D [Source:HGNC Symbol;Acc:HGNC:10683]	no
ENSG00000204371	0.058	0.614	0.696	6	EHMT2	31879759	31897698	euchromatic histone lysine methyltransferase 2 [Source:HGNC Symbol;Acc:HGNC:14129]	no
ENSG00000204385	-0.397	0.00029	0.001	6	SLC44A4	31863192	31879046	solute carrier family 44 member 4 [Source:HGNC Symbol;Acc:HGNC:13941]	no
ENSG00000204386	-0.053	0.641	0.719	6	NEU1	31857659	31862905	neuraminidase 1 [Source:HGNC Symbol;Acc:HGNC:7758]	no
ENSG00000204387	-0.077	0.499	0.594	6	SNHG32	31834608	31839766	small nucleolar RNA host gene 32 [Source:HGNC Symbol;Acc:HGNC:19078]	no
ENSG00000204392	-0.099	0.385	0.486	6	LSM2	31797396	31806966	LSM2 homolog, U6 small nuclear RNA and mRNA degradation associated [Source:HGNC Symbol;Acc:HGNC:13940]	no
ENSG00000204394	0.439	5.3e-05	0.00025	6	VARS1	31777518	31795752	valyl-tRNA synthetase 1 [Source:HGNC Symbol;Acc:HGNC:12651]	no
ENSG00000204406	-0.259	0.021	0.043	2	MBD5	148021011	148516971	methyl-CpG binding domain protein 5 [Source:HGNC Symbol;Acc:HGNC:20444]	no
ENSG00000204435	0.122	0.284	0.381	6	CSNK2B	31665227	31670343	casein kinase 2 beta [Source:HGNC Symbol;Acc:HGNC:2460]	no
ENSG00000204438	0.227	0.044	0.081	6	GPANK1	31661228	31666283	G-patch domain and ankyrin repeats 1 [Source:HGNC Symbol;Acc:HGNC:13920]	no
ENSG00000204442	-0.415	0.00014	0.0006	13	NALF1	107163510	107867496	NALCN channel auxiliary factor 1 [Source:HGNC Symbol;Acc:HGNC:33877]	no
ENSG00000204463	0.147	0.195	0.281	6	BAG6	31639028	31652705	BAG cochaperone 6 [Source:HGNC Symbol;Acc:HGNC:13919]	no
ENSG00000204469	0.208	0.065	0.113	6	PRRC2A	31620715	31637771	proline rich coiled-coil 2A [Source:HGNC Symbol;Acc:HGNC:13918]	no
ENSG00000204472	-0.344	0.002	0.006	6	AIF1	31615217	31617021	allograft inflammatory factor 1 [Source:HGNC Symbol;Acc:HGNC:352]	no
ENSG00000204498	0.34	0.002	0.006	6	NFKBIL1	31546870	31558829	NFKB inhibitor like 1 [Source:HGNC Symbol;Acc:HGNC:7800]	no
ENSG00000204514	0.332	0.003	0.008	19	ZNF814	57848731	57889074	zinc finger protein 814 [Source:HGNC Symbol;Acc:HGNC:33258]	no
ENSG00000204516	0.282	0.012	0.027	6	MICB	31494881	31511124	MHC class I polypeptide-related sequence B [Source:HGNC Symbol;Acc:HGNC:7091]	no
ENSG00000204519	-0.185	0.102	0.163	19	ZNF551	57681969	57717301	zinc finger protein 551 [Source:HGNC Symbol;Acc:HGNC:25108]	no
ENSG00000240086	0.535	3.9e-07	3.7e-06	3	ENSG00000240086	135138469	135439888	novel transcript, antisense to EPHB1	no
ENSG00000204524	-0.087	0.444	0.541	19	ZNF805	57240632	57262728	zinc finger protein 805 [Source:HGNC Symbol;Acc:HGNC:23272]	no
ENSG00000001617	0.534	4.1e-07	3.9e-06	3	SEMA3F	50155045	50189075	semaphorin 3F [Source:HGNC Symbol;Acc:HGNC:10728]	no
ENSG00000204531	0.135	0.234	0.326	6	POU5F1	31164337	31180731	POU class 5 homeobox 1 [Source:HGNC Symbol;Acc:HGNC:9221]	no
ENSG00000204536	0.206	0.069	0.118	6	CCHCR1	31142439	31158238	coiled-coil alpha-helical rod protein 1 [Source:HGNC Symbol;Acc:HGNC:13930]	no
ENSG00000204560	-0.107	0.349	0.449	6	DHX16	30653119	30673006	DEAH-box helicase 16 [Source:HGNC Symbol;Acc:HGNC:2739]	no
ENSG00000204564	0.115	0.313	0.411	6	C6orf136	30647039	30653210	chromosome 6 open reading frame 136 [Source:HGNC Symbol;Acc:HGNC:21301]	no
ENSG00000204568	-0.04	0.728	0.792	6	MRPS18B	30617840	30626395	mitochondrial ribosomal protein S18B [Source:HGNC Symbol;Acc:HGNC:14516]	no
ENSG00000204569	-0.196	0.084	0.138	6	PPP1R10	30600413	30618612	protein phosphatase 1 regulatory subunit 10 [Source:HGNC Symbol;Acc:HGNC:9284]	no
ENSG00000204574	-0.214	0.059	0.103	6	ABCF1	30571393	30597179	ATP binding cassette subfamily F member 1 [Source:HGNC Symbol;Acc:HGNC:70]	no
ENSG00000204576	0.283	0.011	0.026	6	PRR3	30557280	30563723	proline rich 3 [Source:HGNC Symbol;Acc:HGNC:21149]	no
ENSG00000204580	-0.387	0.00042	0.002	6	DDR1	30876421	30900156	discoidin domain receptor tyrosine kinase 1 [Source:HGNC Symbol;Acc:HGNC:2730]	no
ENSG00000204590	0.233	0.038	0.072	6	GNL1	30541381	30556489	G protein nucleolar 1 (putative) [Source:HGNC Symbol;Acc:HGNC:4413]	no
ENSG00000204592	0.198	0.08	0.133	6	HLA-E	30489509	30494194	major histocompatibility complex, class I, E [Source:HGNC Symbol;Acc:HGNC:4962]	no
ENSG00000204604	0.332	0.003	0.008	19	ZNF468	52838010	52857649	zinc finger protein 468 [Source:HGNC Symbol;Acc:HGNC:33105]	no
ENSG00000204611	0.031	0.783	0.836	19	ZNF616	52113091	52139938	zinc finger protein 616 [Source:HGNC Symbol;Acc:HGNC:28062]	no
ENSG00000204619	-0.158	0.164	0.242	6	PPP1R11	30066709	30070333	protein phosphatase 1 regulatory inhibitor subunit 11 [Source:HGNC Symbol;Acc:HGNC:9285]	no
ENSG00000110888	0.534	3.9e-07	3.7e-06	12	CAPRIN2	30709552	30823302	caprin family member 2 [Source:HGNC Symbol;Acc:HGNC:21259]	no
ENSG00000126215	0.534	4e-07	3.8e-06	14	XRCC3	103697609	103715504	X-ray repair cross complementing 3 [Source:HGNC Symbol;Acc:HGNC:12830]	no
ENSG00000204628	-0.21	0.064	0.111	5	RACK1	181236897	181248096	receptor for activated C kinase 1 [Source:HGNC Symbol;Acc:HGNC:4399]	no
ENSG00000204634	0.238	0.035	0.067	2	TBC1D8	101007228	101252866	TBC1 domain family member 8 [Source:HGNC Symbol;Acc:HGNC:17791]	no
ENSG00000204644	0.195	0.086	0.141	6	ZFP57	29672483	29681155	ZFP57 zinc finger protein [Source:HGNC Symbol;Acc:HGNC:18791]	no
ENSG00000204650	0.147	0.197	0.283	17	LINC02210	45620328	45655156	long intergenic non-protein coding RNA 2210 [Source:HGNC Symbol;Acc:HGNC:26327]	no
ENSG00000204673	0.198	0.08	0.134	19	AKT1S1	49869033	49878459	AKT1 substrate 1 [Source:HGNC Symbol;Acc:HGNC:28426]	no
ENSG00000204677	0.058	0.611	0.694	5	FAM153CP	178006348	178086529	family with sequence similarity 153 member C, pseudogene [Source:HGNC Symbol;Acc:HGNC:33936]	no
ENSG00000204681	0.193	0.089	0.146	6	GABBR1	29555629	29633976	gamma-aminobutyric acid type B receptor subunit 1 [Source:HGNC Symbol;Acc:HGNC:4070]	no
ENSG00000204682	-0.572	3.6e-08	4.8e-07	10	MIR1915HG	21490272	21497260	MIR1915 host gene [Source:HGNC Symbol;Acc:HGNC:31448]	no
ENSG00000150977	0.534	3.9e-07	3.7e-06	12	RILPL2	123415039	123436684	Rab interacting lysosomal protein like 2 [Source:HGNC Symbol;Acc:HGNC:28787]	no
ENSG00000204711	-0.162	0.153	0.229	9	CFAP95	69820817	69906227	cilia and flagella associated protein 95 [Source:HGNC Symbol;Acc:HGNC:31422]	no
ENSG00000204713	-0.196	0.083	0.137	6	TRIM27	28903002	28923988	tripartite motif containing 27 [Source:HGNC Symbol;Acc:HGNC:9975]	no
ENSG00000204745	-0.241	0.033	0.063	2	ENSG00000204745	87125198	87196629	anaphase promoting complex subunit 1 (ANAPC1) pseudogene	no
ENSG00000204764	0.471	1.2e-05	6.9e-05	5	RANBP17	170861870	171300015	RAN binding protein 17 [Source:HGNC Symbol;Acc:HGNC:14428]	no
ENSG00000204789	-0.099	0.387	0.488	6	ZNF204P	27358252	27359854	zinc finger protein 204, pseudogene [Source:HGNC Symbol;Acc:HGNC:12995]	no
ENSG00000204842	-0.4	0.00026	0.00099	12	ATXN2	111443485	111599676	ataxin 2 [Source:HGNC Symbol;Acc:HGNC:10555]	no
ENSG00000204843	0.064	0.576	0.664	2	DCTN1	74361154	74392087	dynactin subunit 1 [Source:HGNC Symbol;Acc:HGNC:2711]	no
ENSG00000204851	0.435	6.3e-05	0.00029	19	PNMA8B	46486906	46495879	PNMA family member 8B [Source:HGNC Symbol;Acc:HGNC:29206]	no
ENSG00000163040	0.534	4e-07	3.8e-06	2	CCDC74A	131527675	131533666	coiled-coil domain containing 74A [Source:HGNC Symbol;Acc:HGNC:25197]	no
ENSG00000204856	-0.294	0.009	0.02	12	FAM216A	110468415	110490385	family with sequence similarity 216 member A [Source:HGNC Symbol;Acc:HGNC:30180]	no
ENSG00000204859	0.067	0.559	0.65	1	ZBTB48	6579994	6589280	zinc finger and BTB domain containing 48 [Source:HGNC Symbol;Acc:HGNC:4930]	no
ENSG00000204860	0.266	0.018	0.037	9	FAM201A	38620474	38624990	family with sequence similarity 201 member A [Source:HGNC Symbol;Acc:HGNC:27239]	no
ENSG00000204899	-0.404	0.00022	0.00088	13	MZT1	72708367	72727629	mitotic spindle organizing protein 1 [Source:HGNC Symbol;Acc:HGNC:33830]	no
ENSG00000173465	0.534	4e-07	3.8e-06	11	ZNRD2	65570460	65573942	zinc ribbon domain containing 2 [Source:HGNC Symbol;Acc:HGNC:11328]	no
ENSG00000204922	0.173	0.126	0.196	11	UQCC3	62670273	62673686	ubiquinol-cytochrome c reductase complex assembly factor 3 [Source:HGNC Symbol;Acc:HGNC:34399]	no
ENSG00000204923	0.269	0.016	0.035	2	FBXO48	68459422	68467294	F-box protein 48 [Source:HGNC Symbol;Acc:HGNC:33857]	no
ENSG00000204936	-0.213	0.06	0.104	19	CD177	43353686	43363172	CD177 molecule [Source:HGNC Symbol;Acc:HGNC:30072]	no
ENSG00000204946	-0.416	0.00014	0.00058	7	ZNF783	149262171	149297302	zinc finger protein 783 [Source:HGNC Symbol;Acc:HGNC:27222]	no
ENSG00000204947	-0.045	0.694	0.764	7	ZNF425	149102784	149126324	zinc finger protein 425 [Source:HGNC Symbol;Acc:HGNC:20690]	no
ENSG00000204950	-0.048	0.677	0.749	11	LRRC10B	61508749	61511018	leucine rich repeat containing 10B [Source:HGNC Symbol;Acc:HGNC:37215]	no
ENSG00000204954	0.07	0.539	0.631	12	C12orf73	103940763	103965708	chromosome 12 open reading frame 73 [Source:HGNC Symbol;Acc:HGNC:34450]	no
ENSG00000204959	0.385	0.00045	0.002	7	ARHGEF34P	144272445	144286966	Rho guanine nucleotide exchange factor 34, pseudogene [Source:HGNC Symbol;Acc:HGNC:38086]	no
ENSG00000204967	-0.063	0.583	0.67	5	PCDHA4	140806929	141012347	protocadherin alpha 4 [Source:HGNC Symbol;Acc:HGNC:8670]	no
ENSG00000204977	-0.031	0.785	0.838	13	TRIM13	49995888	50020481	tripartite motif containing 13 [Source:HGNC Symbol;Acc:HGNC:9976]	no
ENSG00000204991	0.415	0.00014	0.00059	16	SPIRE2	89818179	89871319	spire type actin nucleation factor 2 [Source:HGNC Symbol;Acc:HGNC:30623]	no
ENSG00000205041	0.459	2.1e-05	0.00011	19	ENSG00000205041	40273489	40275479	novel transcript, sense intronic to AKT2	no
ENSG00000205060	-0.37	0.00079	0.003	7	SLC35B4	134289332	134316930	solute carrier family 35 member B4 [Source:HGNC Symbol;Acc:HGNC:20584]	no
ENSG00000205084	-0.23	0.042	0.077	16	TMEM231	75536741	75556289	transmembrane protein 231 [Source:HGNC Symbol;Acc:HGNC:37234]	no
ENSG00000205129	-0.142	0.213	0.301	4	C4orf47	185426249	185449826	chromosome 4 open reading frame 47 [Source:HGNC Symbol;Acc:HGNC:34346]	no
ENSG00000205133	-0.359	0.001	0.004	8	TRIQK	92883532	93017673	triple QxxK/R motif containing [Source:HGNC Symbol;Acc:HGNC:27828]	no
ENSG00000205138	0.013	0.908	0.931	19	SDHAF1	35995188	35996312	succinate dehydrogenase complex assembly factor 1 [Source:HGNC Symbol;Acc:HGNC:33867]	no
ENSG00000205155	-0.014	0.904	0.928	19	PSENEN	35745600	35747519	presenilin enhancer, gamma-secretase subunit [Source:HGNC Symbol;Acc:HGNC:30100]	no
ENSG00000205181	0.446	3.7e-05	0.00019	20	LINC00654	5482736	5526709	long intergenic non-protein coding RNA 654 [Source:HGNC Symbol;Acc:HGNC:27154]	no
ENSG00000205189	-0.008	0.941	0.956	8	ZBTB10	80485619	80526265	zinc finger and BTB domain containing 10 [Source:HGNC Symbol;Acc:HGNC:30953]	no
ENSG00000205208	-0.253	0.025	0.049	4	C4orf46	158666675	158672255	chromosome 4 open reading frame 46 [Source:HGNC Symbol;Acc:HGNC:27320]	no
ENSG00000205213	-0.244	0.03	0.059	11	LGR4	27365961	27472790	leucine rich repeat containing G protein-coupled receptor 4 [Source:HGNC Symbol;Acc:HGNC:13299]	no
ENSG00000205250	0.095	0.405	0.505	16	E2F4	67192155	67198918	E2F transcription factor 4 [Source:HGNC Symbol;Acc:HGNC:3118]	no
ENSG00000205268	-0.192	0.09	0.147	8	PDE7A	65714334	65842322	phosphodiesterase 7A [Source:HGNC Symbol;Acc:HGNC:8791]	no
ENSG00000205269	0.005	0.968	0.976	6	TMEM170B	11537749	11583524	transmembrane protein 170B [Source:HGNC Symbol;Acc:HGNC:34244]	no
ENSG00000183647	0.534	4e-07	3.8e-06	19	ZNF530	57599885	57612722	zinc finger protein 530 [Source:HGNC Symbol;Acc:HGNC:29297]	no
ENSG00000205302	-0.386	0.00044	0.002	5	SNX2	122775079	122834543	sorting nexin 2 [Source:HGNC Symbol;Acc:HGNC:11173]	no
ENSG00000205309	-0.24	0.033	0.063	17	NT5M	17303335	17347663	5',3'-nucleotidase, mitochondrial [Source:HGNC Symbol;Acc:HGNC:15769]	no
ENSG00000205336	0.23	0.041	0.077	16	ADGRG1	57610652	57665580	adhesion G protein-coupled receptor G1 [Source:HGNC Symbol;Acc:HGNC:4512]	no
ENSG00000205339	-0.351	0.002	0.005	11	IPO7	9384652	9448127	importin 7 [Source:HGNC Symbol;Acc:HGNC:9852]	no
ENSG00000205352	0.119	0.297	0.394	12	PRR13	53441678	53446645	proline rich 13 [Source:HGNC Symbol;Acc:HGNC:24528]	no
ENSG00000205356	0.186	0.101	0.162	7	TECPR1	98214624	98252232	tectonin beta-propeller repeat containing 1 [Source:HGNC Symbol;Acc:HGNC:22214]	no
ENSG00000205358	-0.094	0.411	0.51	16	MT1H	56669814	56671129	metallothionein 1H [Source:HGNC Symbol;Acc:HGNC:7400]	no
ENSG00000205363	0.165	0.146	0.22	15	INSYN1	73735458	73753351	inhibitory synaptic factor 1 [Source:HGNC Symbol;Acc:HGNC:33753]	no
ENSG00000205423	-0.329	0.003	0.008	16	CNEP1R1	50024410	50037088	CTD nuclear envelope phosphatase 1 regulatory subunit 1 [Source:HGNC Symbol;Acc:HGNC:26759]	no
ENSG00000205464	-0.366	0.00089	0.003	5	ATP6AP1L	82279462	82386977	ATPase H+ transporting accessory protein 1 like (pseudogene) [Source:HGNC Symbol;Acc:HGNC:28091]	no
ENSG00000205476	0.277	0.013	0.03	14	CCDC85C	99500190	99604207	coiled-coil domain containing 85C [Source:HGNC Symbol;Acc:HGNC:35459]	no
ENSG00000205517	0.227	0.044	0.081	19	RGL3	11384341	11419328	ral guanine nucleotide dissociation stimulator like 3 [Source:HGNC Symbol;Acc:HGNC:30282]	no
ENSG00000205531	0.056	0.623	0.704	11	NAP1L4	2944431	2992377	nucleosome assembly protein 1 like 4 [Source:HGNC Symbol;Acc:HGNC:7640]	no
ENSG00000205542	-0.321	0.004	0.01	X	TMSB4X	12975110	12977227	thymosin beta 4 X-linked [Source:HGNC Symbol;Acc:HGNC:11881]	no
ENSG00000205544	-0.328	0.003	0.008	17	TMEM256	7402975	7404097	transmembrane protein 256 [Source:HGNC Symbol;Acc:HGNC:28618]	no
ENSG00000205559	0.047	0.68	0.752	22	CHKB-DT	50583026	50595634	CHKB divergent transcript [Source:HGNC Symbol;Acc:HGNC:40146]	no
ENSG00000205562	-0.384	0.00048	0.002	14	FLRT2-AS1	85517967	85531660	FLRT2 antisense RNA 1 [Source:HGNC Symbol;Acc:HGNC:55912]	no
ENSG00000205571	0.049	0.668	0.742	5	SMN2	70049638	70078522	survival of motor neuron 2, centromeric [Source:HGNC Symbol;Acc:HGNC:11118]	no
ENSG00000205581	-0.354	0.001	0.004	21	HMGN1	39342315	39349647	high mobility group nucleosome binding domain 1 [Source:HGNC Symbol;Acc:HGNC:4984]	no
ENSG00000205592	0.086	0.45	0.547	12	MUC19	40393395	40570832	mucin 19, oligomeric [Source:HGNC Symbol;Acc:HGNC:14362]	no
ENSG00000205593	0.231	0.04	0.075	22	DENND6B	50309030	50327012	DENN domain containing 6B [Source:HGNC Symbol;Acc:HGNC:32690]	no
ENSG00000205609	-0.089	0.433	0.532	16	EIF3CL	28379579	28403841	eukaryotic translation initiation factor 3 subunit C like [Source:HGNC Symbol;Acc:HGNC:26347]	no
ENSG00000205629	-0.383	0.0005	0.002	16	LCMT1	25111731	25178231	leucine carboxyl methyltransferase 1 [Source:HGNC Symbol;Acc:HGNC:17557]	no
ENSG00000205643	0.344	0.002	0.006	22	CDPF1	46244011	46250311	cysteine rich DPF motif domain containing 1 [Source:HGNC Symbol;Acc:HGNC:33710]	no
ENSG00000205659	0.114	0.318	0.416	14	LIN52	74084956	74201493	lin-52 DREAM MuvB core complex component [Source:HGNC Symbol;Acc:HGNC:19856]	no
ENSG00000205707	-0.29	0.01	0.022	12	ETFRF1	25195216	25209645	electron transfer flavoprotein regulatory factor 1 [Source:HGNC Symbol;Acc:HGNC:27052]	no
ENSG00000205710	0.164	0.149	0.224	17	C17orf107	4899418	4902934	chromosome 17 open reading frame 107 [Source:HGNC Symbol;Acc:HGNC:37238]	no
ENSG00000205726	-0.225	0.047	0.085	21	ITSN1	33642400	33899861	intersectin 1 [Source:HGNC Symbol;Acc:HGNC:6183]	no
ENSG00000188162	0.534	3.9e-07	3.7e-06	11	OTOG	17547259	17647150	otogelin [Source:HGNC Symbol;Acc:HGNC:8516]	no
ENSG00000205744	0.413	0.00015	0.00064	19	DENND1C	6467207	6482557	DENN domain containing 1C [Source:HGNC Symbol;Acc:HGNC:26225]	no
ENSG00000205746	0.452	2.9e-05	0.00015	16	PKD1P4	18334400	18352476	polycystin 1, transient receptor potential channel interacting pseudogene 4 [Source:HGNC Symbol;Acc:HGNC:30068]	no
ENSG00000205758	0.258	0.022	0.044	21	CRYZL1	33589341	33643926	crystallin zeta like 1 [Source:HGNC Symbol;Acc:HGNC:2420]	no
ENSG00000205765	-0.552	1.3e-07	1.5e-06	5	RIMOC1	41904188	41921636	RAB7A interacting MON1-CCZ1 complex subunit 1 [Source:HGNC Symbol;Acc:HGNC:27750]	no
ENSG00000205808	-0.485	5.9e-06	3.8e-05	9	PLPP6	4662294	4665258	phospholipid phosphatase 6 [Source:HGNC Symbol;Acc:HGNC:23682]	no
ENSG00000205832	-0.156	0.171	0.251	16	C16orf96	4556340	4600758	chromosome 16 open reading frame 96 [Source:HGNC Symbol;Acc:HGNC:40031]	no
ENSG00000205838	-0.289	0.01	0.022	5	TTC23L	34838833	34900511	tetratricopeptide repeat domain 23 like [Source:HGNC Symbol;Acc:HGNC:26355]	no
ENSG00000205871	-0.34	0.002	0.006	15	RPS3AP47	43115702	43116493	RPS3A pseudogene 47 [Source:HGNC Symbol;Acc:HGNC:36744]	no
ENSG00000205903	0.361	0.001	0.003	7	ZNF316	6637318	6658279	zinc finger protein 316 [Source:HGNC Symbol;Acc:HGNC:13843]	no
ENSG00000205937	0.188	0.097	0.157	16	RNPS1	2253116	2268397	RNA binding protein with serine rich domain 1 [Source:HGNC Symbol;Acc:HGNC:10080]	no
ENSG00000226688	0.534	4e-07	3.8e-06	10	ENTPD1-AS1	95732976	96090250	ENTPD1 antisense RNA 1 [Source:HGNC Symbol;Acc:HGNC:45203]	no
ENSG00000205978	-0.271	0.016	0.034	14	NYNRIN	24399003	24419283	NYN domain and retroviral integrase containing [Source:HGNC Symbol;Acc:HGNC:20165]	no
ENSG00000205981	-0.394	0.00033	0.001	3	DNAJC19	180983697	180989774	DnaJ heat shock protein family (Hsp40) member C19 [Source:HGNC Symbol;Acc:HGNC:30528]	no
ENSG00000206053	-0.374	0.00068	0.002	16	JPT2	1678256	1702280	Jupiter microtubule associated homolog 2 [Source:HGNC Symbol;Acc:HGNC:14137]	no
ENSG00000206077	0.006	0.96	0.97	5	ZDHHC11B	710355	784729	zinc finger DHHC-type containing 11B [Source:HGNC Symbol;Acc:HGNC:32962]	no
ENSG00000206149	-0.05	0.665	0.739	15	HERC2P9	28590189	28674027	HERC2 pseudogene 9 [Source:HGNC Symbol;Acc:HGNC:30495]	no
ENSG00000206190	0.268	0.017	0.036	15	ATP10A	25677273	25865184	ATPase phospholipid transporting 10A (putative) [Source:HGNC Symbol;Acc:HGNC:13542]	no
ENSG00000206262	-0.024	0.836	0.877	3	FOXL2NB	138947217	138953990	FOXL2 neighbor [Source:HGNC Symbol;Acc:HGNC:34428]	no
ENSG00000206417	-0.024	0.831	0.873	3	H1-10-AS1	129315392	129326225	H1-10 antisense RNA 1 [Source:HGNC Symbol;Acc:HGNC:27953]	no
ENSG00000206418	-0.384	0.00048	0.002	18	RAB12	8609437	8639383	RAB12, member RAS oncogene family [Source:HGNC Symbol;Acc:HGNC:31332]	no
ENSG00000206432	-0.159	0.161	0.239	18	TMEM200C	5882072	5895955	transmembrane protein 200C [Source:HGNC Symbol;Acc:HGNC:37208]	no
ENSG00000206503	-0.00052	0.996	0.997	6	HLA-A	29941260	29949572	major histocompatibility complex, class I, A [Source:HGNC Symbol;Acc:HGNC:4931]	no
ENSG00000206527	-0.438	5.4e-05	0.00026	3	HACD2	123490820	123585053	3-hydroxyacyl-CoA dehydratase 2 [Source:HGNC Symbol;Acc:HGNC:9640]	no
ENSG00000206535	-0.409	0.00018	0.00074	3	LNP1	100401532	100456319	leukemia NUP98 fusion partner 1 [Source:HGNC Symbol;Acc:HGNC:28014]	no
ENSG00000206538	-0.074	0.517	0.61	3	VGLL3	86876388	86991149	vestigial like family member 3 [Source:HGNC Symbol;Acc:HGNC:24327]	no
ENSG00000206557	0.015	0.896	0.922	3	TRIM71	32817997	32897824	tripartite motif containing 71 [Source:HGNC Symbol;Acc:HGNC:32669]	no
ENSG00000206560	-0.139	0.22	0.31	3	ANKRD28	15667236	15859771	ankyrin repeat domain 28 [Source:HGNC Symbol;Acc:HGNC:29024]	no
ENSG00000278875	0.534	4e-07	3.8e-06	19	ENSG00000278875	31364297	31366098	TEC	no
ENSG00000206562	-0.592	9.1e-09	1.5e-07	3	METTL6	15381275	15440566	methyltransferase 6, methylcytidine [Source:HGNC Symbol;Acc:HGNC:28343]	no
ENSG00000206573	-0.12	0.291	0.388	3	THUMPD3-AS1	9349689	9398579	THUMPD3 antisense RNA 1 [Source:HGNC Symbol;Acc:HGNC:44478]	no
ENSG00000210082	0.221	0.05	0.091	MT	MT-RNR2	1671	3229	mitochondrially encoded 16S rRNA [Source:HGNC Symbol;Acc:HGNC:7471]	no
ENSG00000210144	0.328	0.003	0.009	MT	MT-TY	5826	5891	mitochondrially encoded tRNA-Tyr (UAU/C) [Source:HGNC Symbol;Acc:HGNC:7502]	no
ENSG00000210195	-0.639	2.3e-10	6e-09	MT	MT-TT	15888	15953	mitochondrially encoded tRNA-Thr (ACN) [Source:HGNC Symbol;Acc:HGNC:7499]	no
ENSG00000210196	-0.091	0.425	0.524	MT	MT-TP	15956	16023	mitochondrially encoded tRNA-Pro (CCN) [Source:HGNC Symbol;Acc:HGNC:7494]	no
ENSG00000211445	0.316	0.005	0.012	5	GPX3	151020591	151028988	glutathione peroxidase 3 [Source:HGNC Symbol;Acc:HGNC:4555]	no
ENSG00000211450	0.323	0.004	0.01	11	SELENOH	57741491	57743554	selenoprotein H [Source:HGNC Symbol;Acc:HGNC:18251]	no
ENSG00000211451	0.279	0.013	0.029	1	GNRHR2	145919013	145925341	gonadotropin releasing hormone receptor 2 (pseudogene) [Source:HGNC Symbol;Acc:HGNC:16341]	no
ENSG00000211455	-0.299	0.007	0.018	12	STK38L	27243968	27325959	serine/threonine kinase 38 like [Source:HGNC Symbol;Acc:HGNC:17848]	no
ENSG00000211456	-0.339	0.002	0.006	3	SACM1L	45689056	45745412	SAC1 like phosphatidylinositide phosphatase [Source:HGNC Symbol;Acc:HGNC:17059]	no
ENSG00000211459	0.323	0.004	0.01	MT	MT-RNR1	648	1601	mitochondrially encoded 12S rRNA [Source:HGNC Symbol;Acc:HGNC:7470]	no
ENSG00000211460	-0.681	5.1e-12	2.3e-10	2	TSN	121737103	121767853	translin [Source:HGNC Symbol;Acc:HGNC:12379]	no
ENSG00000211584	0.388	0.00042	0.001	12	SLC48A1	47753916	47782751	solute carrier family 48 member 1 [Source:HGNC Symbol;Acc:HGNC:26035]	no
ENSG00000211772	-0.264	0.019	0.039	7	TRBC2	142801041	142802748	T cell receptor beta constant 2 [Source:HGNC Symbol;Acc:HGNC:12157]	no
ENSG00000212232	0.177	0.119	0.186	20	SNORD17	17962710	17962946	small nucleolar RNA, C/D box 17 [Source:HGNC Symbol;Acc:HGNC:32713]	no
ENSG00000212694	0.413	0.00015	0.00064	12	LINC01089	121795267	121803906	long intergenic non-protein coding RNA 1089 [Source:HGNC Symbol;Acc:HGNC:27886]	no
ENSG00000049283	0.533	4.2e-07	3.9e-06	17	EPN3	50532682	50543750	epsin 3 [Source:HGNC Symbol;Acc:HGNC:18235]	no
ENSG00000212747	0.083	0.468	0.564	X	RTL8B	135020513	135022542	retrotransposon Gag like 8B [Source:HGNC Symbol;Acc:HGNC:33156]	no
ENSG00000212802	-0.153	0.178	0.26	6	RPL15P3	12514110	12514724	ribosomal protein L15 pseudogene 3 [Source:HGNC Symbol;Acc:HGNC:21538]	no
ENSG00000129968	0.533	4.3e-07	4e-06	19	ABHD17A	1876810	1885496	abhydrolase domain containing 17A, depalmitoylase [Source:HGNC Symbol;Acc:HGNC:28756]	no
ENSG00000132334	0.533	4.3e-07	4e-06	10	PTPRE	127907103	128085855	protein tyrosine phosphatase receptor type E [Source:HGNC Symbol;Acc:HGNC:9669]	no
ENSG00000212907	0.448	3.5e-05	0.00018	MT	MT-ND4L	10470	10766	mitochondrially encoded NADH:ubiquinone oxidoreductase core subunit 4L [Source:HGNC Symbol;Acc:HGNC:7460]	no
ENSG00000212916	0.084	0.461	0.557	1	MAP10	232805416	232809929	microtubule associated protein 10 [Source:HGNC Symbol;Acc:HGNC:29265]	no
ENSG00000212978	-0.629	5.4e-10	1.3e-08	2	C2orf74-DT	61141592	61144969	C2orf74 divergent transcript [Source:HGNC Symbol;Acc:HGNC:27941]	no
ENSG00000212993	-0.301	0.007	0.017	8	POU5F1B	127322183	127420066	POU class 5 homeobox 1B [Source:HGNC Symbol;Acc:HGNC:9223]	no
ENSG00000213015	0.054	0.637	0.716	19	ZNF580	55635016	55643470	zinc finger protein 580 [Source:HGNC Symbol;Acc:HGNC:29473]	no
ENSG00000213020	0.391	0.00036	0.001	19	ZNF611	52702813	52735073	zinc finger protein 611 [Source:HGNC Symbol;Acc:HGNC:28766]	no
ENSG00000213023	0.028	0.808	0.856	19	SYT3	50621307	50639881	synaptotagmin 3 [Source:HGNC Symbol;Acc:HGNC:11511]	no
ENSG00000213024	0.046	0.687	0.758	19	NUP62	49906825	49929764	nucleoporin 62 [Source:HGNC Symbol;Acc:HGNC:8066]	no
ENSG00000188801	0.533	4.1e-07	3.9e-06	9	ZNF322P1	97198303	97199511	zinc finger protein 322 pseudogene 1 [Source:HGNC Symbol;Acc:HGNC:14003]	no
ENSG00000213062	0.433	6.7e-05	0.00031	1	ENSG00000213062	169486076	169500182	novel transcript	no
ENSG00000213064	0.098	0.391	0.492	1	SFT2D2	168225938	168253021	SFT2 domain containing 2 [Source:HGNC Symbol;Acc:HGNC:25140]	no
ENSG00000213066	0.059	0.605	0.689	6	CEP43	166999174	167052718	centrosomal protein 43 [Source:HGNC Symbol;Acc:HGNC:17012]	no
ENSG00000213079	-0.457	2.3e-05	0.00012	6	SCAF8	154733378	154834244	SR-related CTD associated factor 8 [Source:HGNC Symbol;Acc:HGNC:20959]	no
ENSG00000213096	-0.358	0.001	0.004	19	ZNF254	24033405	24129968	zinc finger protein 254 [Source:HGNC Symbol;Acc:HGNC:13047]	no
ENSG00000213160	-0.457	2.3e-05	0.00012	2	KLHL23	169694488	169776989	kelch like family member 23 [Source:HGNC Symbol;Acc:HGNC:27506]	no
ENSG00000213186	-0.29	0.01	0.022	3	TRIM59	160432445	160485773	tripartite motif containing 59 [Source:HGNC Symbol;Acc:HGNC:30834]	no
ENSG00000213190	-0.128	0.261	0.356	1	MLLT11	151060397	151069544	MLLT11 transcription factor 7 cofactor [Source:HGNC Symbol;Acc:HGNC:16997]	no
ENSG00000213214	-0.739	7.6e-15	8.2e-13	7	ARHGEF35	144186083	144195879	Rho guanine nucleotide exchange factor 35 [Source:HGNC Symbol;Acc:HGNC:33846]	no
ENSG00000213281	-0.693	1.4e-12	7.7e-11	1	NRAS	114704469	114716771	NRAS proto-oncogene, GTPase [Source:HGNC Symbol;Acc:HGNC:7989]	no
ENSG00000213300	-0.348	0.002	0.005	3	HNRNPA3P6	75214631	75215636	heterogeneous nuclear ribonucleoprotein A3 pseudogene 6 [Source:HGNC Symbol;Acc:HGNC:48495]	no
ENSG00000245248	0.533	4.2e-07	3.9e-06	11	USP2-AS1	119356467	119659284	USP2 antisense RNA 1 [Source:HGNC Symbol;Acc:HGNC:48673]	no
ENSG00000213339	0.395	0.00032	0.001	19	QTRT1	10701430	10713437	queuine tRNA-ribosyltransferase catalytic subunit 1 [Source:HGNC Symbol;Acc:HGNC:23797]	no
ENSG00000213341	-0.162	0.153	0.229	10	CHUK	100188300	100229596	component of inhibitor of nuclear factor kappa B kinase complex [Source:HGNC Symbol;Acc:HGNC:1974]	no
ENSG00000261104	0.533	4.2e-07	3.9e-06	2	ENSG00000261104	9106593	9109865	novel transcript	no
ENSG00000213366	0.215	0.057	0.101	1	GSTM2	109668022	109709551	glutathione S-transferase mu 2 [Source:HGNC Symbol;Acc:HGNC:4634]	no
ENSG00000213380	-0.43	7.7e-05	0.00035	16	COG8	69320140	69339583	component of oligomeric golgi complex 8 [Source:HGNC Symbol;Acc:HGNC:18623]	no
ENSG00000213390	-0.057	0.616	0.698	10	ARHGAP19	97222173	97292673	Rho GTPase activating protein 19 [Source:HGNC Symbol;Acc:HGNC:23724]	no
ENSG00000213398	0.243	0.031	0.06	16	LCAT	67939750	67944131	lecithin-cholesterol acyltransferase [Source:HGNC Symbol;Acc:HGNC:6522]	no
ENSG00000213401	-0.31	0.005	0.014	X	MAGEA12	152733757	152737669	MAGE family member A12 [Source:HGNC Symbol;Acc:HGNC:6799]	no
ENSG00000213420	-0.014	0.899	0.925	7	GPC2	100169606	100177381	glypican 2 [Source:HGNC Symbol;Acc:HGNC:4450]	no
ENSG00000213442	-0.267	0.017	0.037	12	RPL18AP3	104265309	104265836	ribosomal protein L18a pseudogene 3 [Source:HGNC Symbol;Acc:HGNC:31387]	no
ENSG00000213445	0.252	0.025	0.05	11	SIPA1	65638101	65650918	signal-induced proliferation-associated 1 [Source:HGNC Symbol;Acc:HGNC:10885]	no
ENSG00000213462	-0.001	0.991	0.993	7	ERV3-1	64990356	65006743	endogenous retrovirus group 3 member 1, envelope [Source:HGNC Symbol;Acc:HGNC:3454]	no
ENSG00000213463	-0.077	0.498	0.593	14	SYNJ2BP	70366499	70417090	synaptojanin 2 binding protein [Source:HGNC Symbol;Acc:HGNC:18955]	no
ENSG00000213465	0.276	0.014	0.03	11	ARL2	65014160	65022184	ADP ribosylation factor like GTPase 2 [Source:HGNC Symbol;Acc:HGNC:693]	no
ENSG00000213468	-0.391	0.00037	0.001	X	FIRRE	131688779	131830862	firre intergenic repeating RNA element [Source:HGNC Symbol;Acc:HGNC:49627]	no
ENSG00000213516	-0.469	1.3e-05	7.7e-05	1	RBMXL1	88979456	88992960	RBMX like 1 [Source:HGNC Symbol;Acc:HGNC:25073]	no
ENSG00000213523	-0.281	0.012	0.027	5	SRA1	140537340	140557677	steroid receptor RNA activator 1 [Source:HGNC Symbol;Acc:HGNC:11281]	no
ENSG00000213551	-0.127	0.267	0.362	10	DNAJC9	73183362	73247255	DnaJ heat shock protein family (Hsp40) member C9 [Source:HGNC Symbol;Acc:HGNC:19123]	no
ENSG00000213553	-0.566	5.3e-08	6.7e-07	2	RPLP0P6	38481851	38482804	ribosomal protein lateral stalk subunit P0 pseudogene 6 [Source:HGNC Symbol;Acc:HGNC:36404]	no
ENSG00000213563	0.066	0.562	0.652	8	C8orf82	144525733	144529132	chromosome 8 open reading frame 82 [Source:HGNC Symbol;Acc:HGNC:33826]	no
ENSG00000213585	-0.21	0.063	0.109	5	VDAC1	133971871	134004975	voltage dependent anion channel 1 [Source:HGNC Symbol;Acc:HGNC:12669]	no
ENSG00000213588	0.00077	0.995	0.996	6	ZBTB9	33453970	33457544	zinc finger and BTB domain containing 9 [Source:HGNC Symbol;Acc:HGNC:28323]	no
ENSG00000213593	-0.296	0.008	0.019	11	TMX2	57712593	57740973	thioredoxin related transmembrane protein 2 [Source:HGNC Symbol;Acc:HGNC:30739]	no
ENSG00000213614	0.025	0.824	0.868	15	HEXA	72340924	72376420	hexosaminidase subunit alpha [Source:HGNC Symbol;Acc:HGNC:4878]	no
ENSG00000213619	0.155	0.171	0.252	11	NDUFS3	47565336	47584562	NADH:ubiquinone oxidoreductase core subunit S3 [Source:HGNC Symbol;Acc:HGNC:7710]	no
ENSG00000213625	-0.137	0.23	0.321	1	LEPROT	65420587	65436007	leptin receptor overlapping transcript [Source:HGNC Symbol;Acc:HGNC:29477]	no
ENSG00000213626	0.046	0.687	0.758	2	LBH	30231534	30323730	LBH regulator of WNT signaling pathway [Source:HGNC Symbol;Acc:HGNC:29532]	no
ENSG00000213639	-0.567	5.1e-08	6.5e-07	2	PPP1CB	28751640	28802940	protein phosphatase 1 catalytic subunit beta [Source:HGNC Symbol;Acc:HGNC:9282]	no
ENSG00000213654	0.276	0.014	0.03	6	GPSM3	32190766	32195523	G protein signaling modulator 3 [Source:HGNC Symbol;Acc:HGNC:13945]	no
ENSG00000213672	0.308	0.006	0.014	3	NCKIPSD	48673844	48686364	NCK interacting protein with SH3 domain [Source:HGNC Symbol;Acc:HGNC:15486]	no
ENSG00000213676	0.484	6.1e-06	3.9e-05	6	ATF6B	32115264	32128253	activating transcription factor 6 beta [Source:HGNC Symbol;Acc:HGNC:2349]	no
ENSG00000280385	0.533	4.3e-07	4e-06	11	ENSG00000280385	90193614	90198120	novel transcript	no
ENSG00000213699	-0.108	0.344	0.444	2	SLC35F6	26764284	26781231	solute carrier family 35 member F6 [Source:HGNC Symbol;Acc:HGNC:26055]	no
ENSG00000213707	-0.206	0.069	0.118	22	HMGB1P10	26560526	26561088	high mobility group box 1 pseudogene 10 [Source:HGNC Symbol;Acc:HGNC:4994]	no
ENSG00000213719	0.107	0.35	0.45	6	CLIC1	31730581	31739763	chloride intracellular channel 1 [Source:HGNC Symbol;Acc:HGNC:2062]	no
ENSG00000213722	0.101	0.375	0.476	6	DDAH2	31727038	31730617	dimethylarginine dimethylaminohydrolase 2 [Source:HGNC Symbol;Acc:HGNC:2716]	no
ENSG00000213741	-0.197	0.081	0.135	14	RPS29	49570984	49599164	ribosomal protein S29 [Source:HGNC Symbol;Acc:HGNC:10419]	no
ENSG00000213742	0.471	1.2e-05	7e-05	20	ZNF337-AS1	25624045	25689032	ZNF337 antisense RNA 1 [Source:HGNC Symbol;Acc:HGNC:40759]	no
ENSG00000213753	0.325	0.003	0.009	19	CENPBD2P	58573503	58605223	CENPB DNA-binding domains containing 2, pseudogene [Source:HGNC Symbol;Acc:HGNC:28421]	no
ENSG00000213762	0.003	0.98	0.984	19	ZNF134	57614233	57624724	zinc finger protein 134 [Source:HGNC Symbol;Acc:HGNC:12918]	no
ENSG00000213782	-0.17	0.135	0.206	12	DDX47	12813316	12829981	DEAD-box helicase 47 [Source:HGNC Symbol;Acc:HGNC:18682]	no
ENSG00000213793	-0.12	0.292	0.389	19	ZNF888	52904415	52923470	zinc finger protein 888 [Source:HGNC Symbol;Acc:HGNC:38695]	no
ENSG00000213799	0.251	0.026	0.051	19	ZNF845	53333749	53356906	zinc finger protein 845 [Source:HGNC Symbol;Acc:HGNC:25112]	no
ENSG00000213801	0.442	4.6e-05	0.00022	19	ZNF321P	52927135	52942601	zinc finger protein 321, pseudogene [Source:HGNC Symbol;Acc:HGNC:13827]	no
ENSG00000213853	0.386	0.00044	0.002	16	EMP2	10528422	10580632	epithelial membrane protein 2 [Source:HGNC Symbol;Acc:HGNC:3334]	no
ENSG00000213866	-0.668	1.8e-11	6.6e-10	9	YBX1P10	35971344	35972318	Y-box binding protein 1 pseudogene 10 [Source:HGNC Symbol;Acc:HGNC:42432]	no
ENSG00000213888	-0.192	0.09	0.147	22	LINC01521	31346777	31348719	long intergenic non-protein coding RNA 1521 [Source:HGNC Symbol;Acc:HGNC:26029]	no
ENSG00000213889	0.246	0.029	0.057	19	PPM1N	45488777	45502513	protein phosphatase, Mg2+/Mn2+ dependent 1N (putative) [Source:HGNC Symbol;Acc:HGNC:26845]	no
ENSG00000213903	-0.34	0.002	0.006	14	LTB4R	24311450	24318036	leukotriene B4 receptor [Source:HGNC Symbol;Acc:HGNC:6713]	no
ENSG00000213904	0.312	0.005	0.013	19	LIPE-AS1	42397114	42652367	LIPE antisense RNA 1 [Source:HGNC Symbol;Acc:HGNC:48589]	no
ENSG00000213918	0.448	3.4e-05	0.00017	16	DNASE1	3611728	3680143	deoxyribonuclease 1 [Source:HGNC Symbol;Acc:HGNC:2956]	no
ENSG00000213923	0.095	0.405	0.505	22	CSNK1E	38290691	38318084	casein kinase 1 epsilon [Source:HGNC Symbol;Acc:HGNC:2453]	no
ENSG00000213930	0.354	0.001	0.004	9	GALT	34638133	34651035	galactose-1-phosphate uridylyltransferase [Source:HGNC Symbol;Acc:HGNC:4135]	no
ENSG00000213949	-0.024	0.835	0.876	5	ITGA1	52787916	52959209	integrin subunit alpha 1 [Source:HGNC Symbol;Acc:HGNC:6134]	no
ENSG00000213965	-0.163	0.151	0.227	19	NUDT19	32691821	32713792	nudix hydrolase 19 [Source:HGNC Symbol;Acc:HGNC:32036]	no
ENSG00000213967	-0.368	0.00085	0.003	19	ZNF726	23914876	23945159	zinc finger protein 726 [Source:HGNC Symbol;Acc:HGNC:32462]	no
ENSG00000213973	0.213	0.06	0.104	19	ZNF99	22752183	22784151	zinc finger protein 99 [Source:HGNC Symbol;Acc:HGNC:13175]	no
ENSG00000213976	-0.102	0.372	0.473	19	ENSG00000213976	21382865	21387177	zinc finger protein pseudogene	no
ENSG00000213983	0.451	3e-05	0.00016	14	AP1G2	23559565	23568070	adaptor related protein complex 1 subunit gamma 2 [Source:HGNC Symbol;Acc:HGNC:556]	no
ENSG00000213988	-0.15	0.187	0.271	19	ZNF90	20077994	20127076	zinc finger protein 90 [Source:HGNC Symbol;Acc:HGNC:13165]	no
ENSG00000213995	0.341	0.002	0.006	13	NAXD	110615545	110639996	NAD(P)HX dehydratase [Source:HGNC Symbol;Acc:HGNC:25576]	no
ENSG00000214013	-0.074	0.519	0.612	15	GANC	42273201	42353666	glucosidase alpha, neutral C [Source:HGNC Symbol;Acc:HGNC:4139]	no
ENSG00000214021	0.366	0.0009	0.003	3	TTLL3	9808086	9855138	tubulin tyrosine ligase like 3 [Source:HGNC Symbol;Acc:HGNC:24483]	no
ENSG00000214022	0.126	0.269	0.364	7	REPIN1	150368189	150374044	replication initiator 1 [Source:HGNC Symbol;Acc:HGNC:17922]	no
ENSG00000286214	0.533	4.2e-07	4e-06	7	COPG2IT1	130538954	130546900	COPG2 imprinted transcript 1 [Source:HGNC Symbol;Acc:HGNC:2238]	no
ENSG00000079337	0.532	4.5e-07	4.1e-06	12	RAPGEF3	47734363	47771040	Rap guanine nucleotide exchange factor 3 [Source:HGNC Symbol;Acc:HGNC:16629]	no
ENSG00000214046	0.305	0.006	0.016	19	SMIM7	16630751	16660442	small integral membrane protein 7 [Source:HGNC Symbol;Acc:HGNC:28419]	no
ENSG00000214050	-0.195	0.084	0.139	8	FBXO16	28348287	28490278	F-box protein 16 [Source:HGNC Symbol;Acc:HGNC:13618]	no
ENSG00000214063	0.23	0.042	0.077	11	TSPAN4	842812	867116	tetraspanin 4 [Source:HGNC Symbol;Acc:HGNC:11859]	no
ENSG00000214078	-0.027	0.812	0.858	20	CPNE1	35626031	35664956	copine 1 [Source:HGNC Symbol;Acc:HGNC:2314]	no
ENSG00000214087	-0.158	0.166	0.244	17	ARL16	81681187	81683797	ADP ribosylation factor like GTPase 16 [Source:HGNC Symbol;Acc:HGNC:27902]	no
ENSG00000214113	-0.179	0.115	0.18	6	LYRM4	5103629	5260950	LYR motif containing 4 [Source:HGNC Symbol;Acc:HGNC:21365]	no
ENSG00000214114	-0.273	0.015	0.032	1	MYCBP	38862493	38873368	MYC binding protein [Source:HGNC Symbol;Acc:HGNC:7554]	no
ENSG00000214121	0.176	0.122	0.189	9	PRDX1P1	12972843	12973438	peroxiredoxin 1 pseudogene 1 [Source:HGNC Symbol;Acc:HGNC:11711]	no
ENSG00000214135	-0.513	1.4e-06	1.1e-05	3	SDHAP4	197619740	197627848	SDHA pseudogene 4 [Source:HGNC Symbol;Acc:HGNC:55782]	no
ENSG00000214160	0.024	0.833	0.875	3	ALG3	184242301	184249548	ALG3 alpha-1,3- mannosyltransferase [Source:HGNC Symbol;Acc:HGNC:23056]	no
ENSG00000214174	-0.064	0.575	0.662	17	AMZ2P1	64968222	64973517	AMZ2 pseudogene 1 [Source:HGNC Symbol;Acc:HGNC:26491]	no
ENSG00000214176	-0.221	0.051	0.091	17	PLEKHM1P1	64785259	64829208	pleckstrin homology and RUN domain containing M1 pseudogene 1 [Source:HGNC Symbol;Acc:HGNC:35411]	no
ENSG00000214182	-0.387	0.00043	0.002	13	PTMAP5	81689911	81691072	prothymosin alpha pseudogene 5 [Source:HGNC Symbol;Acc:HGNC:9628]	no
ENSG00000214193	0.266	0.018	0.038	1	SH3D21	36306368	36329340	SH3 domain containing 21 [Source:HGNC Symbol;Acc:HGNC:26236]	no
ENSG00000214194	-0.366	0.00092	0.003	7	SMIM30	113116718	113118560	small integral membrane protein 30 [Source:HGNC Symbol;Acc:HGNC:48953]	no
ENSG00000214223	0.116	0.307	0.406	19	HNRNPA1P10	11666069	11667030	heterogeneous nuclear ribonucleoprotein A1 pseudogene 10 [Source:HGNC Symbol;Acc:HGNC:39128]	no
ENSG00000084774	0.532	4.6e-07	4.2e-06	2	CAD	27217369	27243943	carbamoyl-phosphate synthetase 2, aspartate transcarbamylase, and dihydroorotase [Source:HGNC Symbol;Acc:HGNC:1424]	no
ENSG00000214263	-0.517	1.1e-06	8.6e-06	13	RPSAP53	67266845	67267706	ribosomal protein SA pseudogene 53 [Source:HGNC Symbol;Acc:HGNC:36641]	no
ENSG00000214293	-0.025	0.826	0.869	7	APTR	77657659	77696290	Alu-mediated CDKN1A/p21 transcriptional regulator [Source:HGNC Symbol;Acc:HGNC:44173]	no
ENSG00000214331	0.036	0.751	0.811	16	PDPR2P	74332567	74360859	pyruvate dehydrogenase phosphatase regulatory subunit 2, pseudogene [Source:HGNC Symbol;Acc:HGNC:27556]	no
ENSG00000214336	-0.207	0.067	0.115	2	FOXI3	88446787	88452693	forkhead box I3 [Source:HGNC Symbol;Acc:HGNC:35123]	no
ENSG00000214357	0.076	0.504	0.598	5	NEURL1B	172641263	172691540	neuralized E3 ubiquitin protein ligase 1B [Source:HGNC Symbol;Acc:HGNC:35422]	no
ENSG00000214367	-0.438	5.3e-05	0.00025	4	HAUS3	2227464	2242133	HAUS augmin like complex subunit 3 [Source:HGNC Symbol;Acc:HGNC:28719]	no
ENSG00000214389	-0.476	9.3e-06	5.7e-05	7	RPS3AP26	98385801	98386584	RPS3A pseudogene 26 [Source:HGNC Symbol;Acc:HGNC:36513]	no
ENSG00000214413	0.242	0.032	0.062	10	BBIP1	110898730	110919201	BBSome interacting protein 1 [Source:HGNC Symbol;Acc:HGNC:28093]	no
ENSG00000112992	0.532	4.4e-07	4.1e-06	5	NNT	43602692	43707405	nicotinamide nucleotide transhydrogenase [Source:HGNC Symbol;Acc:HGNC:7863]	no
ENSG00000214455	-0.445	4.1e-05	0.0002	13	RCN1P2	45390353	45391267	reticulocalbin 1 pseudogene 2 [Source:HGNC Symbol;Acc:HGNC:39204]	no
ENSG00000214485	-0.522	8.1e-07	6.9e-06	5	RPL7P1	150094302	150095048	ribosomal protein L7 pseudogene 1 [Source:HGNC Symbol;Acc:HGNC:10367]	no
ENSG00000214491	-0.141	0.215	0.304	22	SEC14L6	30522799	30546741	SEC14 like lipid binding 6 [Source:HGNC Symbol;Acc:HGNC:40047]	no
ENSG00000214517	-0.097	0.394	0.495	11	PPME1	74171267	74254703	protein phosphatase methylesterase 1 [Source:HGNC Symbol;Acc:HGNC:30178]	no
ENSG00000214530	0.25	0.026	0.052	11	STARD10	72754729	72794047	StAR related lipid transfer domain containing 10 [Source:HGNC Symbol;Acc:HGNC:10666]	no
ENSG00000214548	0.336	0.002	0.007	14	MEG3	100779410	100861031	maternally expressed 3 [Source:HGNC Symbol;Acc:HGNC:14575]	no
ENSG00000214654	0.233	0.039	0.072	9	B3GALT9	120792403	120801787	beta-1,3-galactosyltransferase 9 [Source:HGNC Symbol;Acc:HGNC:53652]	no
ENSG00000214655	0.341	0.002	0.006	10	ZSWIM8	73785606	73801797	zinc finger SWIM-type containing 8 [Source:HGNC Symbol;Acc:HGNC:23528]	no
ENSG00000214688	0.093	0.417	0.517	10	C10orf105	71711701	71737824	chromosome 10 open reading frame 105 [Source:HGNC Symbol;Acc:HGNC:20304]	no
ENSG00000214706	0.276	0.014	0.03	3	IFRD2	50287732	50292918	interferon related developmental regulator 2 [Source:HGNC Symbol;Acc:HGNC:5457]	no
ENSG00000214717	0.749	2.1e-15	2.5e-13	X	ZBED1	2486414	2500976	zinc finger BED-type containing 1 [Source:HGNC Symbol;Acc:HGNC:447]	PAR1
ENSG00000214753	-0.485	5.9e-06	3.8e-05	11	HNRNPUL2	62712630	62727457	heterogeneous nuclear ribonucleoprotein U like 2 [Source:HGNC Symbol;Acc:HGNC:25451]	no
ENSG00000214756	0.397	0.00029	0.001	11	CSKMT	62665309	62668496	citrate synthase lysine methyltransferase [Source:HGNC Symbol;Acc:HGNC:33113]	no
ENSG00000214765	0.086	0.452	0.549	7	SEPTIN7P2	45736787	45765812	septin 7 pseudogene 2 [Source:HGNC Symbol;Acc:HGNC:32339]	no
ENSG00000214776	0.045	0.694	0.764	12	ENSG00000214776	9480608	9575695	alpha-2-macroglobulin like 1 pseudogene	no
ENSG00000214796	0.174	0.126	0.195	1	TUBA5P	202852991	202859099	tubulin alpha 5, pseudogene [Source:HGNC Symbol;Acc:HGNC:54799]	no
ENSG00000214826	0.458	2.2e-05	0.00012	12	DDX12P	9418673	9448229	DEAD/H-box helicase 12, pseudogene [Source:HGNC Symbol;Acc:HGNC:2737]	no
ENSG00000214941	0.127	0.263	0.358	17	ZSWIM7	15976560	15999717	zinc finger SWIM-type containing 7 [Source:HGNC Symbol;Acc:HGNC:26993]	no
ENSG00000214946	0.457	2.3e-05	0.00012	17	TBC1D26	15732247	15746162	TBC1 domain family member 26 [Source:HGNC Symbol;Acc:HGNC:28745]	no
ENSG00000214954	-0.313	0.005	0.013	8	LRRC69	91101832	91219257	leucine rich repeat containing 69 [Source:HGNC Symbol;Acc:HGNC:34303]	no
ENSG00000215012	-0.161	0.156	0.232	22	RTL10	19846138	19854896	retrotransposon Gag like 10 [Source:HGNC Symbol;Acc:HGNC:26112]	no
ENSG00000215021	-0.047	0.68	0.752	12	PHB2	6965327	6970780	prohibitin 2 [Source:HGNC Symbol;Acc:HGNC:30306]	no
ENSG00000215030	-0.132	0.248	0.341	17	RPL13P12	17383377	17384012	ribosomal protein L13 pseudogene 12 [Source:HGNC Symbol;Acc:HGNC:35701]	no
ENSG00000215039	0.379	0.00057	0.002	12	CD27-AS1	6439001	6451607	CD27 antisense RNA 1 [Source:HGNC Symbol;Acc:HGNC:43896]	no
ENSG00000215041	0.154	0.176	0.257	17	NEURL4	7315628	7329393	neuralized E3 ubiquitin protein ligase 4 [Source:HGNC Symbol;Acc:HGNC:34410]	no
ENSG00000215045	0.332	0.003	0.008	7	GRID2IP	6496778	6551461	Grid2 interacting protein [Source:HGNC Symbol;Acc:HGNC:18464]	no
ENSG00000215102	-0.323	0.004	0.01	X	TERF1P4	83748825	83749939	TERF1 pseudogene 4 [Source:HGNC Symbol;Acc:HGNC:38500]	no
ENSG00000215105	-0.204	0.071	0.122	X	TTC3P1	75740831	75746911	tetratricopeptide repeat domain 3 pseudogene 1 [Source:HGNC Symbol;Acc:HGNC:23318]	no
ENSG00000215114	-0.265	0.018	0.038	8	UBXN2B	58411359	58451501	UBX domain protein 2B [Source:HGNC Symbol;Acc:HGNC:27035]	no
ENSG00000215126	-0.012	0.915	0.936	9	ZNG1F	41131306	41199261	Zn regulated GTPase metalloprotein activator 1F [Source:HGNC Symbol;Acc:HGNC:31978]	no
ENSG00000215146	-0.306	0.006	0.015	10	ENSG00000215146	42336101	42353011	zinc finger protein pseudogene	no
ENSG00000215154	-0.096	0.4	0.5	16	ENSG00000215154	2603474	2614071	potassium channel tetramerisation domain containing 5 (KCTD5) pseudogene	no
ENSG00000116984	0.532	4.5e-07	4.2e-06	1	MTR	236795260	236921278	5-methyltetrahydrofolate-homocysteine methyltransferase [Source:HGNC Symbol;Acc:HGNC:7468]	no
ENSG00000215158	0.387	0.00042	0.002	5	GUSBP18	34175822	34218343	GUSB pseudogene 18 [Source:HGNC Symbol;Acc:HGNC:55770]	no
ENSG00000215193	-0.004	0.973	0.979	22	PEX26	18077923	18105396	peroxisomal biogenesis factor 26 [Source:HGNC Symbol;Acc:HGNC:22965]	no
ENSG00000215241	-0.386	0.00044	0.002	12	LINC02449	8235415	8242564	long intergenic non-protein coding RNA 2449 [Source:HGNC Symbol;Acc:HGNC:53381]	no
ENSG00000215251	-0.2	0.077	0.13	20	FASTKD5	3146519	3159865	FAST kinase domains 5 [Source:HGNC Symbol;Acc:HGNC:25790]	no
ENSG00000215252	0.199	0.079	0.132	15	GOLGA8B	34525095	34588503	golgin A8 family member B [Source:HGNC Symbol;Acc:HGNC:31973]	no
ENSG00000215256	0.308	0.006	0.014	14	DHRS4-AS1	23938219	24052555	DHRS4 antisense RNA 1 [Source:HGNC Symbol;Acc:HGNC:23175]	no
ENSG00000215301	-0.806	3.3e-19	9.7e-17	X	DDX3X	41333348	41364472	DEAD-box helicase 3 X-linked [Source:HGNC Symbol;Acc:HGNC:2745]	no
ENSG00000215305	-0.381	0.00054	0.002	20	VPS16	2840703	2866732	VPS16 core subunit of CORVET and HOPS complexes [Source:HGNC Symbol;Acc:HGNC:14584]	no
ENSG00000215375	-0.204	0.071	0.121	4	MYL5	673580	682028	myosin light chain 5 [Source:HGNC Symbol;Acc:HGNC:7586]	no
ENSG00000215417	0.021	0.852	0.889	13	MIR17HG	91347820	91354579	miR-17-92a-1 cluster host gene [Source:HGNC Symbol;Acc:HGNC:23564]	no
ENSG00000215421	-0.118	0.302	0.4	18	ZNF407	74597870	75065671	zinc finger protein 407 [Source:HGNC Symbol;Acc:HGNC:19904]	no
ENSG00000215424	0.392	0.00035	0.001	21	MCM3AP-AS1	46229196	46259390	MCM3AP antisense RNA 1 [Source:HGNC Symbol;Acc:HGNC:16417]	no
ENSG00000153071	0.532	4.5e-07	4.2e-06	5	DAB2	39371675	39462300	DAB adaptor protein 2 [Source:HGNC Symbol;Acc:HGNC:2662]	no
ENSG00000215483	0.282	0.012	0.027	13	LINC00598	40079106	40535807	long intergenic non-protein coding RNA 598 [Source:HGNC Symbol;Acc:HGNC:42770]	no
ENSG00000215492	-0.346	0.002	0.005	18	HNRNPA1P7	32412214	32413176	heterogeneous nuclear ribonucleoprotein A1 pseudogene 7 [Source:HGNC Symbol;Acc:HGNC:31015]	no
ENSG00000215580	0.803	6e-19	1.7e-16	Y	BCORP1	19456585	19484884	BCL6 corepressor pseudogene 1 [Source:HGNC Symbol;Acc:HGNC:23953]	no
ENSG00000215712	-0.122	0.282	0.379	6	TMEM242	157289025	157323601	transmembrane protein 242 [Source:HGNC Symbol;Acc:HGNC:17206]	no
ENSG00000215717	-0.091	0.426	0.525	1	TMEM167B	109090764	109096934	transmembrane protein 167B [Source:HGNC Symbol;Acc:HGNC:30187]	no
ENSG00000215784	0.048	0.672	0.745	1	FAM72D	145095974	145112696	family with sequence similarity 72 member D [Source:HGNC Symbol;Acc:HGNC:33593]	no
ENSG00000215788	0.069	0.547	0.639	1	TNFRSF25	6460786	6466175	TNF receptor superfamily member 25 [Source:HGNC Symbol;Acc:HGNC:11910]	no
ENSG00000215790	0.387	0.00042	0.002	1	SLC35E2A	1734690	1739557	solute carrier family 35 member E2A [Source:HGNC Symbol;Acc:HGNC:20863]	no
ENSG00000215808	0.47	1.2e-05	7.2e-05	1	LINC01139	238476542	238486060	long intergenic non-protein coding RNA 1139 [Source:HGNC Symbol;Acc:HGNC:27924]	no
ENSG00000215845	-0.463	1.7e-05	9.4e-05	1	TSTD1	161037631	161038977	thiosulfate sulfurtransferase like domain containing 1 [Source:HGNC Symbol;Acc:HGNC:35410]	no
ENSG00000215866	-0.115	0.311	0.409	1	LINC01356	112820170	112850643	long intergenic non-protein coding RNA 1356 [Source:HGNC Symbol;Acc:HGNC:50587]	no
ENSG00000215883	-0.387	0.00042	0.002	1	CYB5RL	54169651	54200036	cytochrome b5 reductase like [Source:HGNC Symbol;Acc:HGNC:32220]	no
ENSG00000158816	0.532	4.5e-07	4.2e-06	1	VWA5B1	20290875	20359518	von Willebrand factor A domain containing 5B1 [Source:HGNC Symbol;Acc:HGNC:26538]	no
ENSG00000216775	-0.312	0.005	0.013	6	ENSG00000216775	52665274	52666878	heterogeneous nuclear ribonucleoprotein A/B (HNRNPAB) pseudogene	no
ENSG00000216866	0.002	0.989	0.992	X	RPS2P55	40934982	40935864	ribosomal protein S2 pseudogene 55 [Source:HGNC Symbol;Acc:HGNC:36140]	no
ENSG00000217128	-0.37	0.0008	0.003	5	FNIP1	131641714	131797017	folliculin interacting protein 1 [Source:HGNC Symbol;Acc:HGNC:29418]	no
ENSG00000197016	0.532	4.4e-07	4.1e-06	19	ZNF470	56567468	56588911	zinc finger protein 470 [Source:HGNC Symbol;Acc:HGNC:22220]	no
ENSG00000218175	-0.249	0.027	0.053	2	ENSG00000218175	176200908	176201252	ribosomal protein, large, P1 (RPLP1) pseudogene	no
ENSG00000105792	0.531	4.8e-07	4.4e-06	7	CFAP69	90245174	90311063	cilia and flagella associated protein 69 [Source:HGNC Symbol;Acc:HGNC:26107]	no
ENSG00000218283	-0.35	0.002	0.005	1	MORF4L1P1	220253570	220254536	mortality factor 4 like 1 pseudogene 1 [Source:HGNC Symbol;Acc:HGNC:20400]	no
ENSG00000218336	0.353	0.001	0.004	4	TENM3	182143987	182803024	teneurin transmembrane protein 3 [Source:HGNC Symbol;Acc:HGNC:29944]	no
ENSG00000218426	-0.319	0.004	0.011	6	ENSG00000218426	153282287	153282733	60S ribosomal protein L27a (RPL27A) pseudogene	no
ENSG00000218510	0.461	1.9e-05	0.0001	1	LINC00339	22024558	22031223	long intergenic non-protein coding RNA 339 [Source:HGNC Symbol;Acc:HGNC:25011]	no
ENSG00000218739	-0.281	0.012	0.027	2	CEBPZOS	37196488	37216193	CEBPZ opposite strand [Source:HGNC Symbol;Acc:HGNC:49288]	no
ENSG00000218891	-0.159	0.161	0.239	19	ZNF579	55576774	55580848	zinc finger protein 579 [Source:HGNC Symbol;Acc:HGNC:26646]	no
ENSG00000219438	-0.006	0.962	0.972	22	TAFA5	48489553	48850912	TAFA chemokine like family member 5 [Source:HGNC Symbol;Acc:HGNC:21592]	no
ENSG00000219445	-0.055	0.632	0.711	7	ENSG00000219445	125229579	125264291	novel transcript	no
ENSG00000219481	0.157	0.168	0.247	1	NBPF1	16562319	16613562	NBPF member 1 [Source:HGNC Symbol;Acc:HGNC:26088]	no
ENSG00000219545	-0.387	0.00042	0.002	7	UMAD1	7640711	7968020	UBAP1-MVB12-associated (UMA) domain containing 1 [Source:HGNC Symbol;Acc:HGNC:48955]	no
ENSG00000219665	0.309	0.006	0.014	19	ZNF433-AS1	11987617	12046275	ZNF433 and ZNF878 antisense RNA 1 [Source:HGNC Symbol;Acc:HGNC:53776]	no
ENSG00000220205	0.372	0.00074	0.002	17	VAMP2	8159149	8163546	vesicle associated membrane protein 2 [Source:HGNC Symbol;Acc:HGNC:12643]	no
ENSG00000220323	-0.531	4.8e-07	4.4e-06	1	H2BC19P	149843041	149843533	H2B clustered histone 19, pseudogene [Source:HGNC Symbol;Acc:HGNC:20517]	no
ENSG00000220785	0.349	0.002	0.005	1	MTMR9LP	32231847	32241592	myotubularin related protein 9 like, pseudogene [Source:HGNC Symbol;Acc:HGNC:27920]	no
ENSG00000220842	0.004	0.97	0.978	10	RPL21P16	120354701	120355183	ribosomal protein L21 pseudogene 16 [Source:HGNC Symbol;Acc:HGNC:31396]	no
ENSG00000130940	0.531	4.7e-07	4.3e-06	1	CASZ1	10636604	10796650	castor zinc finger 1 [Source:HGNC Symbol;Acc:HGNC:26002]	no
ENSG00000221464	-0.274	0.014	0.031	5	MIR1271	176367946	176368031	microRNA 1271 [Source:HGNC Symbol;Acc:HGNC:35252]	no
ENSG00000221818	-0.094	0.412	0.512	8	EBF2	25841725	26045413	EBF transcription factor 2 [Source:HGNC Symbol;Acc:HGNC:19090]	no
ENSG00000221823	-0.424	0.0001	0.00044	2	PPP3R1	68178857	68256237	protein phosphatase 3 regulatory subunit B, alpha [Source:HGNC Symbol;Acc:HGNC:9317]	no
ENSG00000221829	0.046	0.687	0.758	9	FANCG	35073835	35080004	FA complementation group G [Source:HGNC Symbol;Acc:HGNC:3588]	no
ENSG00000221838	-0.387	0.00042	0.002	7	AP4M1	100101549	100110345	adaptor related protein complex 4 subunit mu 1 [Source:HGNC Symbol;Acc:HGNC:574]	no
ENSG00000221866	-0.035	0.759	0.818	7	PLXNA4	132123340	132648688	plexin A4 [Source:HGNC Symbol;Acc:HGNC:9102]	no
ENSG00000221867	0.226	0.045	0.082	X	MAGEA3	152698767	152702347	MAGE family member A3 [Source:HGNC Symbol;Acc:HGNC:6801]	no
ENSG00000221886	-0.32	0.004	0.011	5	ZBED8	160393148	160400054	zinc finger BED-type containing 8 [Source:HGNC Symbol;Acc:HGNC:30804]	no
ENSG00000221890	-0.198	0.08	0.134	22	NPTXR	38818452	38844028	neuronal pentraxin receptor [Source:HGNC Symbol;Acc:HGNC:7954]	no
ENSG00000221909	-0.386	0.00044	0.002	7	FAM200A	99546300	99558536	family with sequence similarity 200 member A [Source:HGNC Symbol;Acc:HGNC:25401]	no
ENSG00000221914	-0.271	0.016	0.033	8	PPP2R2A	26291508	26372680	protein phosphatase 2 regulatory subunit Balpha [Source:HGNC Symbol;Acc:HGNC:9304]	no
ENSG00000221923	0.175	0.122	0.19	19	ZNF880	52369917	52385795	zinc finger protein 880 [Source:HGNC Symbol;Acc:HGNC:37249]	no
ENSG00000136449	0.531	4.7e-07	4.3e-06	17	MYCBPAP	50508425	50531501	MYCBP associated protein [Source:HGNC Symbol;Acc:HGNC:19677]	no
ENSG00000221944	-0.288	0.01	0.023	2	TIGD1	232543883	232550557	tigger transposable element derived 1 [Source:HGNC Symbol;Acc:HGNC:14523]	no
ENSG00000221955	0.011	0.924	0.943	3	SLC12A8	125082636	125212864	solute carrier family 12 member 8 [Source:HGNC Symbol;Acc:HGNC:15595]	no
ENSG00000221968	-0.058	0.614	0.696	11	FADS3	61873519	61892051	fatty acid desaturase 3 [Source:HGNC Symbol;Acc:HGNC:3576]	no
ENSG00000149499	0.531	4.8e-07	4.4e-06	11	EML3	62602218	62612775	EMAP like 3 [Source:HGNC Symbol;Acc:HGNC:26666]	no
ENSG00000221978	0.044	0.703	0.771	1	CCNL2	1385711	1399335	cyclin L2 [Source:HGNC Symbol;Acc:HGNC:20570]	no
ENSG00000221983	-0.269	0.016	0.035	19	UBA52	18571730	18577550	ubiquitin A-52 residue ribosomal protein fusion product 1 [Source:HGNC Symbol;Acc:HGNC:12458]	no
ENSG00000222011	-0.011	0.925	0.944	7	FAM185A	102748971	102809225	family with sequence similarity 185 member A [Source:HGNC Symbol;Acc:HGNC:22412]	no
ENSG00000222041	0.077	0.498	0.593	2	CYTOR	87454781	87636740	cytoskeleton regulator RNA [Source:HGNC Symbol;Acc:HGNC:28717]	no
ENSG00000223403	0.488	5e-06	3.3e-05	14	MEG9	101042908	101072937	maternally expressed 9 [Source:HGNC Symbol;Acc:HGNC:43874]	no
ENSG00000223482	-0.676	8.2e-12	3.4e-10	10	NUTM2A-AS1	87189773	87342612	NUTM2A antisense RNA 1 [Source:HGNC Symbol;Acc:HGNC:45161]	no
ENSG00000223496	-0.194	0.087	0.143	16	EXOSC6	70246778	70251940	exosome component 6 [Source:HGNC Symbol;Acc:HGNC:19055]	no
ENSG00000223501	-0.198	0.081	0.135	6	VPS52	33250272	33272047	VPS52 subunit of GARP complex [Source:HGNC Symbol;Acc:HGNC:10518]	no
ENSG00000223546	-0.027	0.816	0.862	X	LINC00630	102769158	102885406	long intergenic non-protein coding RNA 630 [Source:HGNC Symbol;Acc:HGNC:44263]	no
ENSG00000223547	-0.144	0.206	0.294	19	ZNF844	12064731	12081565	zinc finger protein 844 [Source:HGNC Symbol;Acc:HGNC:25932]	no
ENSG00000223572	-0.678	6.4e-12	2.8e-10	15	CKMT1A	43692886	43699222	creatine kinase, mitochondrial 1A [Source:HGNC Symbol;Acc:HGNC:31736]	no
ENSG00000223703	0.48	7.7e-06	4.9e-05	2	IGSF3P2	91736726	91767439	IGSF3 pseudogene 2 [Source:HGNC Symbol;Acc:HGNC:55896]	no
ENSG00000160299	0.531	4.7e-07	4.3e-06	21	PCNT	46324124	46445769	pericentrin [Source:HGNC Symbol;Acc:HGNC:16068]	no
ENSG00000223745	0.27	0.016	0.034	1	CCDC18-AS1	93262186	93346025	CCDC18 antisense RNA 1 [Source:HGNC Symbol;Acc:HGNC:52262]	no
ENSG00000223749	0.096	0.402	0.502	X	MIR503HG	134543119	134546642	MIR503 host gene [Source:HGNC Symbol;Acc:HGNC:28258]	no
ENSG00000174353	0.531	4.9e-07	4.5e-06	7	STAG3L3	72998027	73003730	stromal antigen 3-like 3 (pseudogene) [Source:HGNC Symbol;Acc:HGNC:33845]	no
ENSG00000223760	0.266	0.018	0.038	2	MED15P9	130135978	130137759	mediator complex subunit 15 pseudogene 9 [Source:HGNC Symbol;Acc:HGNC:44130]	no
ENSG00000223768	0.132	0.245	0.338	21	LINC00205	45288035	45297806	long intergenic non-protein coding RNA 205 [Source:HGNC Symbol;Acc:HGNC:16420]	no
ENSG00000223773	0.831	2.9e-21	1.3e-18	X	CD99P1	2609415	2623453	CD99 molecule pseudogene 1 [Source:HGNC Symbol;Acc:HGNC:7083]	PAR1
ENSG00000223802	0.146	0.199	0.285	19	CERS1	18868545	18896727	ceramide synthase 1 [Source:HGNC Symbol;Acc:HGNC:14253]	no
ENSG00000185436	0.531	4.7e-07	4.3e-06	1	IFNLR1	24154168	24187959	interferon lambda receptor 1 [Source:HGNC Symbol;Acc:HGNC:18584]	no
ENSG00000223891	-0.039	0.731	0.794	20	OSER1-DT	44210907	44226027	OSER1 divergent transcript [Source:HGNC Symbol;Acc:HGNC:48585]	no
ENSG00000223959	0.351	0.002	0.005	16	AFG3L1P	89972581	90002161	AFG3 like matrix AAA peptidase subunit 1, pseudogene [Source:HGNC Symbol;Acc:HGNC:314]	no
ENSG00000223960	-0.063	0.584	0.67	2	CHROMR	178413635	178440243	cholesterol induced regulator of metabolism RNA [Source:HGNC Symbol;Acc:HGNC:54059]	no
ENSG00000223969	0.41	0.00018	0.00072	7	ENSG00000223969	90590619	90597398	novel transcript	no
ENSG00000224032	-0.453	2.8e-05	0.00014	5	EPB41L4A-AS1	112160526	112164818	EPB41L4A antisense RNA 1 [Source:HGNC Symbol;Acc:HGNC:30749]	no
ENSG00000224043	0.29	0.01	0.022	2	CCNT2-AS1	134735464	134918712	CCNT2 antisense RNA 1 [Source:HGNC Symbol;Acc:HGNC:40130]	no
ENSG00000224051	0.186	0.102	0.163	1	CPTP	1324756	1328896	ceramide-1-phosphate transfer protein [Source:HGNC Symbol;Acc:HGNC:28116]	no
ENSG00000224078	0.464	1.7e-05	9.4e-05	15	SNHG14	24978583	25420336	small nucleolar RNA host gene 14 [Source:HGNC Symbol;Acc:HGNC:37462]	no
ENSG00000224081	0.448	3.5e-05	0.00017	1	SLC44A3-AS1	94613814	94855426	SLC44A3 antisense RNA 1 [Source:HGNC Symbol;Acc:HGNC:49057]	no
ENSG00000224114	-0.157	0.167	0.246	1	ENSG00000224114	206695837	206696269	ribosomal protein S14 (RPS14) pseudogene	no
ENSG00000224301	-0.274	0.015	0.032	10	ENSG00000224301	63123929	63125587	novel transcript	no
ENSG00000224411	-0.172	0.129	0.199	11	HSP90AA2P	27888838	27891033	heat shock protein 90 alpha family class A member 2, pseudogene [Source:HGNC Symbol;Acc:HGNC:5256]	no
ENSG00000224470	0.105	0.356	0.456	16	ATXN1L	71808439	71885268	ataxin 1 like [Source:HGNC Symbol;Acc:HGNC:33279]	no
ENSG00000224531	-0.317	0.004	0.012	6	SMIM13	11093834	11138733	small integral membrane protein 13 [Source:HGNC Symbol;Acc:HGNC:27356]	no
ENSG00000224546	0.194	0.086	0.142	9	EIF4BP3	96146007	96147856	eukaryotic translation initiation factor 4B pseudogene 3 [Source:HGNC Symbol;Acc:HGNC:37936]	no
ENSG00000224557	-0.428	8.3e-05	0.00037	6	HLA-DPB2	33112516	33129084	major histocompatibility complex, class II, DP beta 2 (pseudogene) [Source:HGNC Symbol;Acc:HGNC:4941]	no
ENSG00000224578	-0.248	0.027	0.054	16	HNRNPA1L3	51553436	51647132	heterogeneous nuclear ribonucleoprotein A1 like 3 [Source:HGNC Symbol;Acc:HGNC:48778]	no
ENSG00000224592	0.233	0.039	0.073	1	MIR3659HG	38047314	38119025	MIR3659 host gene [Source:HGNC Symbol;Acc:HGNC:54306]	no
ENSG00000240230	0.531	4.7e-07	4.3e-06	7	COX19	898778	975549	cytochrome c oxidase assembly factor COX19 [Source:HGNC Symbol;Acc:HGNC:28074]	no
ENSG00000224616	0.433	6.9e-05	0.00032	1	RTCA-AS1	100251528	100266182	RTCA antisense RNA 1 [Source:HGNC Symbol;Acc:HGNC:50573]	no
ENSG00000224631	-0.231	0.041	0.076	16	RPS27AP16	61055399	61055964	RPS27A pseudogene 16 [Source:HGNC Symbol;Acc:HGNC:36855]	no
ENSG00000015532	0.53	5e-07	4.6e-06	17	XYLT2	50346126	50363138	xylosyltransferase 2 [Source:HGNC Symbol;Acc:HGNC:15517]	no
ENSG00000224717	-0.04	0.726	0.79	1	LEMD1-DT	205455929	205469024	LEMD1 divergent transcript [Source:HGNC Symbol;Acc:HGNC:27631]	no
ENSG00000224729	0.295	0.008	0.02	7	PCOLCE-AS1	100589402	100604206	PCOLCE antisense RNA 1 [Source:HGNC Symbol;Acc:HGNC:40430]	no
ENSG00000224858	-0.544	2.3e-07	2.4e-06	3	RPL29P11	37016523	37017014	ribosomal protein L29 pseudogene 11 [Source:HGNC Symbol;Acc:HGNC:36905]	no
ENSG00000224861	-0.709	2.8e-13	1.8e-11	14	YBX1P1	66012830	66013789	Y-box binding protein 1 pseudogene 1 [Source:HGNC Symbol;Acc:HGNC:8015]	no
ENSG00000224870	0.209	0.065	0.112	1	MRPL20-AS1	1399515	1402046	MRPL20 antisense RNA 1 [Source:HGNC Symbol;Acc:HGNC:27125]	no
ENSG00000224877	0.321	0.004	0.01	17	NDUFAF8	81239305	81241310	NADH:ubiquinone oxidoreductase complex assembly factor 8 [Source:HGNC Symbol;Acc:HGNC:33551]	no
ENSG00000224897	0.055	0.633	0.712	7	POT1-AS1	124929873	125482966	POT1 antisense RNA 1 [Source:HGNC Symbol;Acc:HGNC:49459]	no
ENSG00000100647	0.53	5.1e-07	4.7e-06	14	SUSD6	69611596	69715144	sushi domain containing 6 [Source:HGNC Symbol;Acc:HGNC:19956]	no
ENSG00000224914	-0.243	0.031	0.06	10	LINC00863	87341685	87357882	long intergenic non-protein coding RNA 863 [Source:HGNC Symbol;Acc:HGNC:45162]	no
ENSG00000224934	0.077	0.499	0.594	10	GOT1-DT	99430915	99463259	GOT1 divergent transcript [Source:HGNC Symbol;Acc:HGNC:55848]	no
ENSG00000224945	0.065	0.568	0.656	9	ENSG00000224945	89088604	89109934	novel transcript	no
ENSG00000225031	0.401	0.00025	0.00096	X	EIF4BP7	111619677	111621489	eukaryotic translation initiation factor 4B pseudogene 7 [Source:HGNC Symbol;Acc:HGNC:37940]	no
ENSG00000225077	0.059	0.608	0.691	1	ICMT-DT	6234692	6239444	ICMT divergent transcript [Source:HGNC Symbol;Acc:HGNC:28620]	no
ENSG00000225138	0.29	0.01	0.022	5	SLC9A3-AS1	473236	480884	SLC9A3 antisense RNA 1 [Source:HGNC Symbol;Acc:HGNC:40550]	no
ENSG00000225151	0.04	0.726	0.79	15	GOLGA2P7	84203866	84205319	GOLGA2 pseudogene 7 [Source:HGNC Symbol;Acc:HGNC:49516]	no
ENSG00000225177	0.217	0.055	0.097	6	NHSL1-AS1	138692548	138697288	NHSL1 antisense RNA 1 [Source:HGNC Symbol;Acc:HGNC:40947]	no
ENSG00000225190	0.281	0.012	0.027	17	PLEKHM1	45435900	45490758	pleckstrin homology and RUN domain containing M1 [Source:HGNC Symbol;Acc:HGNC:29017]	no
ENSG00000225205	-0.39	0.00038	0.001	2	PDK1-AS1	172480840	172556596	PDK1 and ITGA6 antisense RNA 1 [Source:HGNC Symbol;Acc:HGNC:40441]	no
ENSG00000225361	0.309	0.006	0.014	9	PPP1R26-AS1	135462727	135480777	PPP1R26 antisense RNA 1 [Source:HGNC Symbol;Acc:HGNC:48717]	no
ENSG00000225366	-0.582	1.9e-08	2.8e-07	X	TDGF1P3	110520896	110523021	teratocarcinoma-derived growth factor 1 pseudogene 3 [Source:HGNC Symbol;Acc:HGNC:11703]	no
ENSG00000225377	0.058	0.613	0.695	20	NRSN2-AS1	316860	348490	NRSN2 antisense RNA 1 [Source:HGNC Symbol;Acc:HGNC:51222]	no
ENSG00000225383	-0.42	0.00012	0.00051	10	SFTA1P	10784437	10795047	surfactant associated 1, lncRNA [Source:HGNC Symbol;Acc:HGNC:18383]	no
ENSG00000225439	0.153	0.178	0.26	2	BOLA3-DT	74148007	74151952	BOLA3 divergent transcript [Source:HGNC Symbol;Acc:HGNC:42922]	no
ENSG00000225470	0.029	0.803	0.852	X	JPX	73944182	74070408	JPX transcript, XIST activator [Source:HGNC Symbol;Acc:HGNC:37191]	no
ENSG00000225484	-0.325	0.003	0.009	10	NUTM2B-AS1	79661394	79826594	NUTM2B antisense RNA 1 [Source:HGNC Symbol;Acc:HGNC:51204]	no
ENSG00000146859	0.53	5e-07	4.6e-06	7	TMEM140	135148072	135166215	transmembrane protein 140 [Source:HGNC Symbol;Acc:HGNC:21870]	no
ENSG00000225548	-0.649	9.6e-11	2.8e-09	3	LINC01980	27797552	27931579	long intergenic non-protein coding RNA 1980 [Source:HGNC Symbol;Acc:HGNC:52808]	no
ENSG00000139219	0.529	5.3e-07	4.8e-06	12	COL2A1	47972967	48004554	collagen type II alpha 1 chain [Source:HGNC Symbol;Acc:HGNC:2200]	no
ENSG00000225630	0.01	0.932	0.949	1	MTND2P28	629640	630683	MT-ND2 pseudogene 28 [Source:HGNC Symbol;Acc:HGNC:42129]	no
ENSG00000225648	-0.127	0.265	0.361	7	SBDSP1	72829656	72836701	SBDS pseudogene 1 [Source:HGNC Symbol;Acc:HGNC:21646]	no
ENSG00000225663	0.284	0.011	0.025	17	MCRIP1	81822361	81833302	MAPK regulated corepressor interacting protein 1 [Source:HGNC Symbol;Acc:HGNC:28007]	no
ENSG00000225697	0.023	0.838	0.878	3	SLC26A6	48625723	48635493	solute carrier family 26 member 6 [Source:HGNC Symbol;Acc:HGNC:14472]	no
ENSG00000225733	-0.342	0.002	0.006	3	FGD5-AS1	14920347	14948424	FGD5 antisense RNA 1 [Source:HGNC Symbol;Acc:HGNC:40410]	no
ENSG00000225746	0.407	0.00019	0.00078	14	MEG8	100894770	101038859	maternally expressed 8, small nucleolar RNA host gene [Source:HGNC Symbol;Acc:HGNC:14574]	no
ENSG00000225783	-0.167	0.142	0.216	22	MIAT	26646411	26676475	myocardial infarction associated transcript [Source:HGNC Symbol;Acc:HGNC:33425]	no
ENSG00000225791	-0.078	0.494	0.589	6	TRAM2-AS1	52576787	52643058	TRAM2 antisense RNA 1 (head to head) [Source:HGNC Symbol;Acc:HGNC:48663]	no
ENSG00000225828	0.278	0.013	0.029	1	FAM229A	32361270	32364278	family with sequence similarity 229 member A [Source:HGNC Symbol;Acc:HGNC:44652]	no
ENSG00000225830	-0.099	0.386	0.487	10	ERCC6	49454168	49539538	ERCC excision repair 6, chromatin remodeling factor [Source:HGNC Symbol;Acc:HGNC:3438]	no
ENSG00000225868	0.089	0.436	0.534	19	WDR87BP	37829050	37836964	WD repeat domain 87B, pseudogene [Source:HGNC Symbol;Acc:HGNC:55125]	no
ENSG00000225889	0.245	0.029	0.057	2	ENSG00000225889	64143239	64257610	novel transcript, antisense to PELI1	no
ENSG00000225921	0.064	0.574	0.662	6	NOL7	13615335	13632739	nucleolar protein 7 [Source:HGNC Symbol;Acc:HGNC:21040]	no
ENSG00000225953	-0.062	0.587	0.673	2	SATB2-AS1	199457689	199476935	SATB2 antisense RNA 1 [Source:HGNC Symbol;Acc:HGNC:26490]	no
ENSG00000225968	0.349	0.002	0.005	7	ELFN1	1665745	1747946	extracellular leucine rich repeat and fibronectin type III domain containing 1 [Source:HGNC Symbol;Acc:HGNC:33154]	no
ENSG00000225972	0.364	0.00099	0.003	1	MTND1P23	629062	629433	MT-ND1 pseudogene 23 [Source:HGNC Symbol;Acc:HGNC:42092]	no
ENSG00000225973	0.147	0.195	0.28	15	PIGBOS1	55317184	55319161	PIGB opposite strand 1 [Source:HGNC Symbol;Acc:HGNC:50696]	no
ENSG00000226031	0.301	0.007	0.017	X	FGF13-AS1	138711452	138716617	FGF13 antisense RNA 1 [Source:HGNC Symbol;Acc:HGNC:44264]	no
ENSG00000226067	-0.404	0.00022	0.00089	1	LINC00623	120913184	121009291	long intergenic non-protein coding RNA 623 [Source:HGNC Symbol;Acc:HGNC:44252]	no
ENSG00000160221	0.528	5.6e-07	5.1e-06	21	GATD3	44133610	44210114	glutamine amidotransferase class 1 domain containing 3 [Source:HGNC Symbol;Acc:HGNC:1273]	no
ENSG00000226137	0.175	0.123	0.191	17	BAIAP2-DT	81029130	81034881	BAIAP2 divergent transcript [Source:HGNC Symbol;Acc:HGNC:44342]	no
ENSG00000226210	0.152	0.181	0.263	12	WASH8P	14522	32015	WAS protein family homolog 8, pseudogene [Source:HGNC Symbol;Acc:HGNC:53913]	no
ENSG00000226259	-0.419	0.00012	0.00052	5	GTF2H2B	70415352	70447526	general transcription factor IIH subunit 2B (pseudogene) [Source:HGNC Symbol;Acc:HGNC:31393]	no
ENSG00000226278	0.324	0.004	0.01	7	PSPHP1	55764797	55773288	phosphoserine phosphatase pseudogene 1 [Source:HGNC Symbol;Acc:HGNC:9578]	no
ENSG00000226314	0.291	0.009	0.022	6	ZKSCAN8P1	28161769	28169594	ZKSCAN8 pseudogene 1 [Source:HGNC Symbol;Acc:HGNC:18777]	no
ENSG00000226318	0.402	0.00024	0.00095	10	RPS3AP38	67960702	67961464	RPS3A pseudogene 38 [Source:HGNC Symbol;Acc:HGNC:36145]	no
ENSG00000164663	0.528	5.9e-07	5.3e-06	6	USP49	41789896	41895375	ubiquitin specific peptidase 49 [Source:HGNC Symbol;Acc:HGNC:20078]	no
ENSG00000226360	-0.539	3e-07	2.9e-06	3	RPL10AP6	61742455	61743106	ribosomal protein L10a pseudogene 6 [Source:HGNC Symbol;Acc:HGNC:36504]	no
ENSG00000165995	0.528	5.8e-07	5.2e-06	10	CACNB2	18140424	18543557	calcium voltage-gated channel auxiliary subunit beta 2 [Source:HGNC Symbol;Acc:HGNC:1402]	no
ENSG00000226415	-0.456	2.5e-05	0.00013	1	TPI1P1	76699789	76700538	triosephosphate isomerase 1 pseudogene 1 [Source:HGNC Symbol;Acc:HGNC:35449]	no
ENSG00000166869	0.528	5.8e-07	5.2e-06	16	CHP2	23755026	23758935	calcineurin like EF-hand protein 2 [Source:HGNC Symbol;Acc:HGNC:24927]	no
ENSG00000226479	-0.106	0.351	0.451	2	TMEM185B	120217479	120223400	transmembrane protein 185B [Source:HGNC Symbol;Acc:HGNC:18896]	no
ENSG00000226506	0.051	0.657	0.733	2	ENSG00000226506	7886767	7899725	novel transcript	no
ENSG00000226530	0.276	0.014	0.03	X	ENSG00000226530	51395915	51465839	novel transcript	no
ENSG00000226539	0.043	0.709	0.776	2	MLXP1	223704621	223705338	MLX pseudogene 1 [Source:HGNC Symbol;Acc:HGNC:54600]	no
ENSG00000226562	-0.00016	0.999	0.999	9	CYP4F26P	33580695	33607874	cytochrome P450 family 4 subfamily F member 26, pseudogene [Source:HGNC Symbol;Acc:HGNC:39948]	no
ENSG00000226648	0.228	0.043	0.08	20	PLCG1-AS1	41098019	41138003	PLCG1 antisense RNA 1 [Source:HGNC Symbol;Acc:HGNC:40450]	no
ENSG00000226673	-0.077	0.503	0.597	6	LINC01108	14280127	14285454	long intergenic non-protein coding RNA 1108 [Source:HGNC Symbol;Acc:HGNC:49234]	no
ENSG00000226686	0.377	0.00061	0.002	19	LINC01535	37251867	37265547	long intergenic non-protein coding RNA 1535 [Source:HGNC Symbol;Acc:HGNC:51282]	no
ENSG00000183087	0.528	5.8e-07	5.2e-06	13	GAS6	113820549	113864076	growth arrest specific 6 [Source:HGNC Symbol;Acc:HGNC:4168]	no
ENSG00000183850	0.528	5.7e-07	5.1e-06	19	ZNF730	23075210	23147221	zinc finger protein 730 [Source:HGNC Symbol;Acc:HGNC:32470]	no
ENSG00000226752	0.238	0.035	0.066	9	CUTALP	120824828	120854385	cutA divalent cation tolerance like, pseudogene [Source:HGNC Symbol;Acc:HGNC:27367]	no
ENSG00000226328	0.528	5.8e-07	5.2e-06	22	NUP50-DT	45133020	45163811	NUP50 divergent transcript [Source:HGNC Symbol;Acc:HGNC:50502]	no
ENSG00000226856	-0.439	5.1e-05	0.00025	2	THORLNC	118132128	118222250	testis associated oncogenic lncRNA [Source:HGNC Symbol;Acc:HGNC:53788]	no
ENSG00000226887	-0.375	0.00067	0.002	4	ERVMER34-1	52722618	52751586	endogenous retrovirus group MER34 member 1, envelope [Source:HGNC Symbol;Acc:HGNC:42970]	no
ENSG00000226950	0.451	3e-05	0.00016	4	DANCR	52712325	52723623	differentiation antagonizing non-protein coding RNA [Source:HGNC Symbol;Acc:HGNC:28964]	no
ENSG00000227051	0.454	2.7e-05	0.00014	14	C14orf132	96039362	96093971	chromosome 14 open reading frame 132 [Source:HGNC Symbol;Acc:HGNC:20346]	no
ENSG00000227057	0.261	0.02	0.041	6	WDR46	33279108	33289247	WD repeat domain 46 [Source:HGNC Symbol;Acc:HGNC:13923]	no
ENSG00000227063	-0.285	0.011	0.025	20	RPL41P1	21755270	21755350	ribosomal protein L41 pseudogene 1 [Source:HGNC Symbol;Acc:HGNC:10356]	no
ENSG00000227081	-0.242	0.032	0.062	12	ENSG00000227081	3211663	3211917	ribosomal protein S27 (RPS27) pseudogene	no
ENSG00000227097	-0.331	0.003	0.008	11	RPS28P7	82689559	82689768	ribosomal protein S28 pseudogene 7 [Source:HGNC Symbol;Acc:HGNC:35787]	no
ENSG00000227124	0.229	0.042	0.078	3	ZNF717	75678660	75785583	zinc finger protein 717 [Source:HGNC Symbol;Acc:HGNC:29448]	no
ENSG00000132109	0.527	6e-07	5.4e-06	11	TRIM21	4384897	4393702	tripartite motif containing 21 [Source:HGNC Symbol;Acc:HGNC:11312]	no
ENSG00000227252	-0.15	0.187	0.27	2	COPS8-DT	236910797	237085838	COPS8 divergent transcript [Source:HGNC Symbol;Acc:HGNC:55816]	no
ENSG00000227345	-0.287	0.01	0.024	10	PARG	49818279	49970203	poly(ADP-ribose) glycohydrolase [Source:HGNC Symbol;Acc:HGNC:8605]	no
ENSG00000227354	0.284	0.011	0.026	13	RBM26-AS1	79406293	79427317	RBM26 antisense RNA 1 [Source:HGNC Symbol;Acc:HGNC:39805]	no
ENSG00000227372	0.314	0.005	0.012	1	TP73-AS1	3735511	3747373	TP73 antisense RNA 1 [Source:HGNC Symbol;Acc:HGNC:29052]	no
ENSG00000227500	0.246	0.029	0.056	19	SCAMP4	1905214	1926013	secretory carrier membrane protein 4 [Source:HGNC Symbol;Acc:HGNC:30385]	no
ENSG00000227533	0.356	0.001	0.004	1	SLC2A1-DT	42959049	42996814	SLC2A1 divergent transcript [Source:HGNC Symbol;Acc:HGNC:44187]	no
ENSG00000227615	-0.254	0.024	0.048	11	ENSG00000227615	74745716	74746114	ribosomal protein S12 (RPS12) pseudogene	no
ENSG00000227640	-0.09	0.428	0.527	13	SOX21-AS1	94703454	94803430	SOX21 antisense divergent transcript 1 [Source:HGNC Symbol;Acc:HGNC:39807]	no
ENSG00000227671	0.271	0.016	0.034	1	ZNF731P	247189851	247209493	zinc finger protein 731, pseudogene [Source:HGNC Symbol;Acc:HGNC:32471]	no
ENSG00000157510	0.527	6.1e-07	5.5e-06	5	AFAP1L1	149271859	149343637	actin filament associated protein 1 like 1 [Source:HGNC Symbol;Acc:HGNC:26714]	no
ENSG00000227733	0.256	0.023	0.046	1	ENSG00000227733	148159213	148255012	novel transcript	no
ENSG00000227827	-0.508	1.7e-06	1.3e-05	16	PKD1P2	16356224	16377507	polycystin 1, transient receptor potential channel interacting pseudogene 2 [Source:HGNC Symbol;Acc:HGNC:30066]	no
ENSG00000227838	0.244	0.03	0.059	22	CPMER	27676559	27714970	cytoplasmic mesoderm regulator [Source:HGNC Symbol;Acc:HGNC:55992]	no
ENSG00000228038	0.374	0.00069	0.002	9	VN1R51P	97093694	97094638	vomeronasal 1 receptor 51 pseudogene [Source:HGNC Symbol;Acc:HGNC:37371]	no
ENSG00000228065	0.367	0.00087	0.003	10	LINC01515	65570338	65880289	long intergenic non-protein coding RNA 1515 [Source:HGNC Symbol;Acc:HGNC:51210]	no
ENSG00000228109	-0.175	0.124	0.192	3	MELTF-AS1	196999460	197004744	MELTF antisense RNA 1 [Source:HGNC Symbol;Acc:HGNC:40373]	no
ENSG00000228192	-0.064	0.576	0.664	1	ZNF691-DT	42832522	42846427	ZNF691 divergent transcript [Source:HGNC Symbol;Acc:HGNC:55800]	no
ENSG00000228223	-0.25	0.026	0.052	6	HCG11	26521709	26527404	HLA complex group 11 [Source:HGNC Symbol;Acc:HGNC:17707]	no
ENSG00000228232	-0.434	6.4e-05	0.0003	X	GAPDHP1	39787132	39788136	glyceraldehyde-3-phosphate dehydrogenase pseudogene 1 [Source:HGNC Symbol;Acc:HGNC:4159]	no
ENSG00000160439	0.527	6e-07	5.4e-06	19	RDH13	55039108	55071291	retinol dehydrogenase 13 [Source:HGNC Symbol;Acc:HGNC:19978]	no
ENSG00000228253	0.066	0.562	0.652	MT	MT-ATP8	8366	8572	mitochondrially encoded ATP synthase membrane subunit 8 [Source:HGNC Symbol;Acc:HGNC:7415]	no
ENSG00000228274	0.426	8.9e-05	0.0004	22	ENSG00000228274	38667585	38681860	novel transcript, antisense to CBY1	no
ENSG00000228288	0.412	0.00016	0.00066	1	PCAT6	202810850	202812473	prostate cancer associated transcript 6 [Source:HGNC Symbol;Acc:HGNC:43714]	no
ENSG00000228300	0.418	0.00013	0.00054	19	FAM174C	1275530	1279244	family with sequence similarity 174 member C [Source:HGNC Symbol;Acc:HGNC:26073]	no
ENSG00000228315	-0.137	0.229	0.321	22	GUSBP11	23638487	23717356	GUSB pseudogene 11 [Source:HGNC Symbol;Acc:HGNC:42325]	no
ENSG00000228317	-0.272	0.015	0.033	9	FKTN-AS1	105554035	105558304	FKTN antisense RNA 1 [Source:HGNC Symbol;Acc:HGNC:55797]	no
ENSG00000228327	0.404	0.00023	0.00089	1	ENSG00000228327	764723	774280	general transcription factor IIi (GTF2I) pseudogene	no
ENSG00000228409	0.233	0.039	0.073	7	CCT6P1	65751142	65763336	chaperonin containing TCP1 subunit 6 pseudogene 1 [Source:HGNC Symbol;Acc:HGNC:33094]	no
ENSG00000228451	-0.142	0.214	0.302	8	SDAD1P1	26375913	26382988	SDA1 domain containing 1 pseudogene 1 [Source:HGNC Symbol;Acc:HGNC:31403]	no
ENSG00000228474	0.158	0.165	0.243	2	OST4	27070472	27071654	oligosaccharyltransferase complex subunit 4, non-catalytic [Source:HGNC Symbol;Acc:HGNC:32483]	no
ENSG00000228486	-0.2	0.077	0.129	2	C2orf92	97664217	97703066	chromosome 2 open reading frame 92 [Source:HGNC Symbol;Acc:HGNC:49272]	no
ENSG00000228496	-0.302	0.007	0.017	2	ENSG00000228496	11681434	11683328	novel transcript	no
ENSG00000228502	-0.398	0.00028	0.001	1	EEF1A1P11	96446930	96448318	eukaryotic translation elongation factor 1 alpha 1 pseudogene 11 [Source:HGNC Symbol;Acc:HGNC:3206]	no
ENSG00000267680	0.527	6.1e-07	5.5e-06	19	ZNF224	44094361	44109886	zinc finger protein 224 [Source:HGNC Symbol;Acc:HGNC:13017]	no
ENSG00000228526	0.404	0.00023	0.00089	1	MIR34AHG	9148011	9198906	MIR34A host gene [Source:HGNC Symbol;Acc:HGNC:51913]	no
ENSG00000228592	-0.043	0.707	0.775	21	ENSG00000228592	23352929	23423778	D21S2088E [Source:NCBI gene (formerly Entrezgene);Acc:266917]	no
ENSG00000228594	-0.049	0.668	0.742	1	FNDC10	1598012	1600135	fibronectin type III domain containing 10 [Source:HGNC Symbol;Acc:HGNC:42951]	no
ENSG00000228598	-0.264	0.019	0.039	7	MACC1-AS1	20141916	20153531	MACC1 antisense RNA 1 [Source:HGNC Symbol;Acc:HGNC:41257]	no
ENSG00000228613	0.267	0.018	0.037	2	ENSG00000228613	1546665	1620113	novel transcript	no
ENSG00000228623	0.194	0.087	0.143	9	ZNF883	112988129	113012192	zinc finger protein 883 [Source:HGNC Symbol;Acc:HGNC:27271]	no
ENSG00000275131	0.527	6e-07	5.3e-06	1	PDE4DIPP2	120489860	120701289	PDE4DIP pseudogene 2 [Source:HGNC Symbol;Acc:HGNC:55081]	no
ENSG00000228649	-0.252	0.025	0.05	7	SNHG26	22854126	22872952	small nucleolar RNA host gene 26 [Source:HGNC Symbol;Acc:HGNC:53131]	no
ENSG00000228672	0.053	0.645	0.722	5	PROB1	139390592	139395104	proline rich basic protein 1 [Source:HGNC Symbol;Acc:HGNC:41906]	no
ENSG00000228696	0.248	0.028	0.055	17	ARL17B	46274784	46361766	ADP ribosylation factor like GTPase 17B [Source:HGNC Symbol;Acc:HGNC:32387]	no
ENSG00000278864	0.527	6e-07	5.4e-06	17	ENSG00000278864	17181504	17183257	novel transcript	no
ENSG00000228716	0.312	0.005	0.013	5	DHFR	80626226	80654983	dihydrofolate reductase [Source:HGNC Symbol;Acc:HGNC:2861]	no
ENSG00000228794	0.134	0.238	0.33	1	LINC01128	825138	859446	long intergenic non-protein coding RNA 1128 [Source:HGNC Symbol;Acc:HGNC:49377]	no
ENSG00000228801	-0.146	0.199	0.285	8	PCMTD1-DT	51899268	51949874	PCMTD1 divergent transcript [Source:HGNC Symbol;Acc:HGNC:55791]	no
ENSG00000228956	0.373	0.00072	0.002	3	SATB1-AS1	18445024	18923280	SATB1 antisense RNA 1 [Source:HGNC Symbol;Acc:HGNC:50687]	no
ENSG00000119630	0.526	6.4e-07	5.6e-06	14	PGF	74941834	74955626	placental growth factor [Source:HGNC Symbol;Acc:HGNC:8893]	no
ENSG00000229043	-0.295	0.008	0.02	7	ZFAND2A-DT	1160374	1165607	ZFAND2A divergent transcript [Source:HGNC Symbol;Acc:HGNC:41187]	no
ENSG00000229060	0.226	0.045	0.083	9	ENSG00000229060	28148211	28149236	novel pseudogene	no
ENSG00000229117	-0.326	0.003	0.009	12	RPL41	56116590	56117967	ribosomal protein L41 [Source:HGNC Symbol;Acc:HGNC:10354]	no
ENSG00000229119	-0.012	0.913	0.935	5	RPLP0P9	166382305	166382599	ribosomal protein lateral stalk subunit P0 pseudogene 9 [Source:HGNC Symbol;Acc:HGNC:55906]	no
ENSG00000229132	-0.252	0.025	0.05	X	EIF4A1P10	92113246	92114461	eukaryotic translation initiation factor 4A1 pseudogene 10 [Source:HGNC Symbol;Acc:HGNC:37930]	no
ENSG00000229150	-0.238	0.034	0.066	2	CRYGEP	208108233	208112511	crystallin gamma E, pseudogene [Source:HGNC Symbol;Acc:HGNC:2412]	no
ENSG00000229152	-0.038	0.738	0.8	13	ANKRD10-IT1	110894639	110899172	ANKRD10 intronic transcript 1 [Source:HGNC Symbol;Acc:HGNC:39891]	no
ENSG00000229153	0.402	0.00024	0.00094	7	EPHA1-AS1	143407784	143523449	EPHA1 antisense RNA 1 [Source:HGNC Symbol;Acc:HGNC:27799]	no
ENSG00000229180	0.1	0.383	0.484	7	RABGEF1P1	66554588	66576923	RABGEF1 pseudogene 1 [Source:HGNC Symbol;Acc:HGNC:55751]	no
ENSG00000229191	0.427	8.7e-05	0.00039	1	ENSG00000229191	201023949	201028792	novel transcript, antisense KIF21B	no
ENSG00000229320	0.138	0.227	0.318	3	KRT8P12	160565447	160569248	keratin 8 pseudogene 12 [Source:HGNC Symbol;Acc:HGNC:28057]	no
ENSG00000229321	0.027	0.811	0.858	2	ENSG00000229321	206798325	206926876	novel transcript	no
ENSG00000229344	0.266	0.018	0.038	1	MTCO2P12	632757	633438	MT-CO2 pseudogene 12 [Source:HGNC Symbol;Acc:HGNC:52028]	no
ENSG00000229358	-0.023	0.843	0.883	7	DPY19L1P1	32580949	32761787	DPY19L1 pseudogene 1 [Source:HGNC Symbol;Acc:HGNC:22395]	no
ENSG00000229544	-0.046	0.689	0.759	10	NKX1-2	124445243	124450035	NK1 homeobox 2 [Source:HGNC Symbol;Acc:HGNC:31652]	no
ENSG00000229589	0.185	0.103	0.165	3	ACVR2B-AS1	38451027	38454820	ACVR2B antisense RNA 1 [Source:HGNC Symbol;Acc:HGNC:44161]	no
ENSG00000229638	-0.521	8.3e-07	7.1e-06	3	RPL4P4	185417495	185418778	ribosomal protein L4 pseudogene 4 [Source:HGNC Symbol;Acc:HGNC:36179]	no
ENSG00000229676	-0.08	0.486	0.581	19	ZNF492	22634324	22667671	zinc finger protein 492 [Source:HGNC Symbol;Acc:HGNC:23707]	no
ENSG00000229692	-0.006	0.955	0.966	2	SOS1-IT1	38992279	38993857	SOS1 intronic transcript 1 [Source:HGNC Symbol;Acc:HGNC:41385]	no
ENSG00000229807	-0.554	1.2e-07	1.4e-06	X	XIST	73820649	73852723	X inactive specific transcript [Source:HGNC Symbol;Acc:HGNC:12810]	no
ENSG00000229852	0.172	0.129	0.199	6	KHDC1-AS1	73263212	73301789	KHDC1 antisense RNA 1 [Source:HGNC Symbol;Acc:HGNC:55468]	no
ENSG00000197905	0.526	6.5e-07	5.8e-06	12	TEAD4	2959330	3040676	TEA domain transcription factor 4 [Source:HGNC Symbol;Acc:HGNC:11717]	no
ENSG00000229921	-0.453	2.8e-05	0.00015	6	KIF25-AS1	167992822	167997110	KIF25 antisense RNA 1 [Source:HGNC Symbol;Acc:HGNC:20953]	no
ENSG00000230002	0.163	0.152	0.228	2	ALMS1-IT1	73456764	73459482	ALMS1 intronic transcript 1 [Source:HGNC Symbol;Acc:HGNC:41305]	no
ENSG00000212864	0.526	6.3e-07	5.6e-06	9	RNF208	137220247	137222240	ring finger protein 208 [Source:HGNC Symbol;Acc:HGNC:25420]	no
ENSG00000230074	0.308	0.006	0.014	9	ENSG00000230074	34665607	34681981	novel transcript	no
ENSG00000230076	-0.187	0.099	0.16	2	RPL10P6	214847128	214847445	ribosomal protein L10 pseudogene 6 [Source:HGNC Symbol;Acc:HGNC:52343]	no
ENSG00000230124	-0.008	0.943	0.957	1	ACBD6	180269653	180502954	acyl-CoA binding domain containing 6 [Source:HGNC Symbol;Acc:HGNC:23339]	no
ENSG00000237638	0.526	6.4e-07	5.6e-06	2	LINC02245	64901840	65056226	long intergenic non-protein coding RNA 2245 [Source:HGNC Symbol;Acc:HGNC:53134]	no
ENSG00000230202	-0.225	0.046	0.083	6	ENSG00000230202	117998975	117999448	ribosomal protein L29 (RPL29) pseudogene	no
ENSG00000230269	-0.296	0.008	0.019	6	LINC02525	3182626	3195784	long intergenic non-protein coding RNA 2525 [Source:HGNC Symbol;Acc:HGNC:53545]	no
ENSG00000230316	-0.085	0.456	0.553	7	FEZF1-AS1	122303658	122310119	FEZF1 antisense RNA 1 [Source:HGNC Symbol;Acc:HGNC:41001]	no
ENSG00000230445	0.309	0.006	0.014	10	LRRC37A6P	27246350	27259455	leucine rich repeat containing 37 member A6, pseudogene [Source:HGNC Symbol;Acc:HGNC:33746]	no
ENSG00000230453	-0.142	0.212	0.301	9	ANKRD18B	33524251	33608848	ankyrin repeat domain 18B [Source:HGNC Symbol;Acc:HGNC:23644]	no
ENSG00000230487	0.109	0.339	0.439	7	PSMG3-AS1	1570073	1589626	PSMG3 antisense RNA 1 (head to head) [Source:HGNC Symbol;Acc:HGNC:22230]	no
ENSG00000259429	0.526	6.2e-07	5.5e-06	15	UBE2Q2P2	82391844	82420075	UBE2Q2 pseudogene 2 [Source:HGNC Symbol;Acc:HGNC:37440]	no
ENSG00000230537	-0.09	0.433	0.531	9	LINC02937	91104327	91213046	long intergenic non-protein coding RNA 2937 [Source:HGNC Symbol;Acc:HGNC:55942]	no
ENSG00000230551	0.246	0.029	0.057	5	ENSG00000230551	149494314	149504670	novel transcript	no
ENSG00000230590	0.185	0.102	0.163	X	FTX	73940435	74293574	FTX transcript, XIST regulator [Source:HGNC Symbol;Acc:HGNC:37190]	no
ENSG00000230623	0.106	0.354	0.454	1	ENSG00000230623	200333193	200478669	novel transcript, antisense to ZNF281	no
ENSG00000230629	-0.495	3.4e-06	2.4e-05	X	RPS23P8	70962964	70963293	ribosomal protein S23 pseudogene 8 [Source:HGNC Symbol;Acc:HGNC:35982]	no
ENSG00000230658	0.19	0.094	0.152	7	KLHL7-DT	23100214	23105703	KLHL7 divergent transcript [Source:HGNC Symbol;Acc:HGNC:43431]	no
ENSG00000230715	0.396	0.00031	0.001	7	ENSG00000230715	128652841	128653243	novel pseudogene	no
ENSG00000230724	0.301	0.007	0.017	11	LINC01001	127204	139612	long intergenic non-protein coding RNA 1001 [Source:HGNC Symbol;Acc:HGNC:38540]	no
ENSG00000230795	-0.152	0.18	0.262	6	HLA-K	29926459	29929232	major histocompatibility complex, class I, K (pseudogene) [Source:HGNC Symbol;Acc:HGNC:4969]	no
ENSG00000230798	0.095	0.407	0.507	1	FOXD3-AS1	63320878	63324441	FOXD3 antisense RNA 1 [Source:HGNC Symbol;Acc:HGNC:40241]	no
ENSG00000230805	-0.267	0.017	0.037	14	ENSG00000230805	101071978	101077910	novel transcript	no
ENSG00000230844	-0.043	0.707	0.774	X	ZNF674-AS1	46545438	46548841	ZNF674 antisense RNA 1 (head to head) [Source:HGNC Symbol;Acc:HGNC:44266]	no
ENSG00000072786	0.525	6.7e-07	5.9e-06	5	STK10	172042079	172188224	serine/threonine kinase 10 [Source:HGNC Symbol;Acc:HGNC:11388]	no
ENSG00000230937	-0.061	0.591	0.677	1	MIR205HG	209428817	209432848	MIR205 host gene [Source:HGNC Symbol;Acc:HGNC:43562]	no
ENSG00000230989	0.139	0.222	0.312	16	HSBP1	83719311	83819737	heat shock factor binding protein 1 [Source:HGNC Symbol;Acc:HGNC:5203]	no
ENSG00000231007	0.311	0.005	0.013	9	CDC20P1	87011652	87013151	cell division cycle 20 pseudogene 1 [Source:HGNC Symbol;Acc:HGNC:29487]	no
ENSG00000231064	-0.188	0.097	0.157	1	THBS3-AS1	155194996	155205495	THBS3 antisense RNA 1 [Source:HGNC Symbol;Acc:HGNC:40582]	no
ENSG00000231074	0.211	0.062	0.108	6	HCG18	30286690	30327382	HLA complex group 18 [Source:HGNC Symbol;Acc:HGNC:31337]	no
ENSG00000231154	0.529	5.5e-07	5e-06	X	MORF4L2-AS1	103687284	103691772	MORF4L2 antisense RNA 1 [Source:HGNC Symbol;Acc:HGNC:27991]	no
ENSG00000231160	0.216	0.056	0.098	4	KLF3-AS1	38602438	38664926	KLF3 antisense RNA 1 [Source:HGNC Symbol;Acc:HGNC:25796]	no
ENSG00000231205	0.351	0.002	0.005	19	ZNF826P	20397334	20409959	zinc finger protein 826, pseudogene [Source:HGNC Symbol;Acc:HGNC:33875]	no
ENSG00000231312	0.461	1.9e-05	0.00011	2	MAP4K3-DT	39436530	39665343	MAP4K3 divergent transcript [Source:HGNC Symbol;Acc:HGNC:54056]	no
ENSG00000231351	0.3	0.007	0.017	2	WBP1P1	86930250	86930754	WBP1 pseudogene 1 [Source:HGNC Symbol;Acc:HGNC:54567]	no
ENSG00000231357	0.133	0.243	0.336	7	ENSG00000231357	2835621	2836022	prefoldin subunit 4 (PFDN4) pseudogene	no
ENSG00000101204	0.525	6.8e-07	6e-06	20	CHRNA4	63343223	63378401	cholinergic receptor nicotinic alpha 4 subunit [Source:HGNC Symbol;Acc:HGNC:1958]	no
ENSG00000231389	0.118	0.3	0.398	6	HLA-DPA1	33064569	33080775	major histocompatibility complex, class II, DP alpha 1 [Source:HGNC Symbol;Acc:HGNC:4938]	no
ENSG00000231431	0.137	0.23	0.321	2	FAR2P4	131296843	131309068	fatty acyl-CoA reductase 2 pseudogene 4 [Source:HGNC Symbol;Acc:HGNC:49286]	no
ENSG00000169750	0.525	6.8e-07	5.9e-06	17	RAC3	82031678	82034204	Rac family small GTPase 3 [Source:HGNC Symbol;Acc:HGNC:9803]	no
ENSG00000231500	-0.184	0.104	0.167	6	RPS18	33272075	33276511	ribosomal protein S18 [Source:HGNC Symbol;Acc:HGNC:10401]	no
ENSG00000231584	0.335	0.003	0.007	2	FAHD2CP	96013730	96021608	fumarylacetoacetate hydrolase domain containing 2C, pseudogene [Source:HGNC Symbol;Acc:HGNC:44135]	no
ENSG00000231689	0.286	0.011	0.024	2	LINC01090	187712816	188384365	long intergenic non-protein coding RNA 1090 [Source:HGNC Symbol;Acc:HGNC:49201]	no
ENSG00000231698	0.141	0.215	0.304	11	ENSG00000231698	131253360	131350917	novel transcript	no
ENSG00000231711	0.159	0.161	0.239	22	LINC00899	46039907	46044853	long intergenic non-protein coding RNA 899 [Source:HGNC Symbol;Acc:HGNC:48583]	no
ENSG00000235823	0.525	6.9e-07	6e-06	10	OLMALINC	100373099	100454043	oligodendrocyte maturation-associated long intergenic non-coding RNA [Source:HGNC Symbol;Acc:HGNC:28060]	no
ENSG00000231752	0.144	0.206	0.294	1	EMBP1	121519345	121568791	embigin pseudogene 1 [Source:HGNC Symbol;Acc:HGNC:38661]	no
ENSG00000231789	-0.247	0.028	0.055	1	PIK3CD-AS2	9672405	9687583	PIK3CD antisense RNA 2 [Source:HGNC Symbol;Acc:HGNC:51334]	no
ENSG00000231793	-0.034	0.766	0.822	11	DOC2GP	67612651	67616257	double C2 domain gamma, pseudogene [Source:HGNC Symbol;Acc:HGNC:37962]	no
ENSG00000231806	-0.374	0.00069	0.002	9	PCAT7	94555054	94603990	prostate cancer associated transcript 7 [Source:HGNC Symbol;Acc:HGNC:48824]	no
ENSG00000231889	0.205	0.07	0.12	6	TRAF3IP2-AS1	111483459	111598783	TRAF3IP2 antisense RNA 1 [Source:HGNC Symbol;Acc:HGNC:40005]	no
ENSG00000231925	0.125	0.273	0.37	6	TAPBP	33299694	33314284	TAP binding protein [Source:HGNC Symbol;Acc:HGNC:11566]	no
ENSG00000232000	0.467	1.5e-05	8.3e-05	9	CLCN3P1	15034161	15048061	chloride voltage-gated channel 3 pseudogene 1 [Source:HGNC Symbol;Acc:HGNC:49775]	no
ENSG00000232040	0.063	0.582	0.669	6	ZBED9	28570535	28616212	zinc finger BED-type containing 9 [Source:HGNC Symbol;Acc:HGNC:13851]	no
ENSG00000232063	-0.317	0.004	0.011	9	ENSG00000232063	94332459	94363013	novel transcript	no
ENSG00000232098	-0.123	0.279	0.376	19	ZNF584-DT	58404238	58408484	ZNF584 divergent transcript [Source:HGNC Symbol;Acc:HGNC:56027]	no
ENSG00000232112	-0.091	0.425	0.524	3	TMA7	48440257	48444208	translation machinery associated 7 homolog [Source:HGNC Symbol;Acc:HGNC:26932]	no
ENSG00000232119	-0.025	0.83	0.872	X	MCTS1	120594010	120621159	MCTS1 re-initiation and release factor [Source:HGNC Symbol;Acc:HGNC:23357]	no
ENSG00000232301	-0.661	3.3e-11	1.1e-09	7	LNCPRESS1	101299558	101301346	lncRNA p53 regulated and ESC associated 1 [Source:HGNC Symbol;Acc:HGNC:52746]	no
ENSG00000232388	-0.182	0.109	0.173	20	SMIM26	18567347	18569563	small integral membrane protein 26 [Source:HGNC Symbol;Acc:HGNC:43430]	no
ENSG00000266173	0.525	6.9e-07	6e-06	17	STRADA	63682336	63741986	STE20 related adaptor alpha [Source:HGNC Symbol;Acc:HGNC:30172]	no
ENSG00000232445	0.129	0.256	0.351	7	EMSLR	101308270	101314800	E2F1 mRNA stabilizing lncRNA [Source:HGNC Symbol;Acc:HGNC:54408]	no
ENSG00000232472	-0.564	6.3e-08	7.8e-07	X	EEF1B2P3	24788392	24789069	eukaryotic translation elongation factor 1 beta 2 pseudogene 3 [Source:HGNC Symbol;Acc:HGNC:3210]	no
ENSG00000232533	-0.046	0.69	0.76	7	FAM131B-AS2	143379683	143381036	FAM131B antisense RNA 2 [Source:HGNC Symbol;Acc:HGNC:56141]	no
ENSG00000232573	0.417	0.00013	0.00056	14	RPL3P4	98972879	98973301	ribosomal protein L3 pseudogene 4 [Source:HGNC Symbol;Acc:HGNC:19805]	no
ENSG00000232593	0.665	2.3e-11	8.1e-10	X	KANTR	53094142	53170914	KANTR integral membrane protein [Source:HGNC Symbol;Acc:HGNC:49510]	no
ENSG00000232611	0.273	0.015	0.032	X	ENSG00000232611	136840931	136847797	novel transcript	no
ENSG00000232677	-0.017	0.88	0.911	19	LINC00665	36259540	36331770	long intergenic non-protein coding RNA 665 [Source:HGNC Symbol;Acc:HGNC:44323]	no
ENSG00000180914	0.524	7.4e-07	6.4e-06	3	OXTR	8750381	8769628	oxytocin receptor [Source:HGNC Symbol;Acc:HGNC:8529]	no
ENSG00000232871	-0.386	0.00045	0.002	19	SEC1P	48638071	48682245	secretory blood group 1, pseudogene [Source:HGNC Symbol;Acc:HGNC:44149]	no
ENSG00000232907	0.417	0.00013	0.00055	20	DLGAP4-AS1	36507702	36573391	DLGAP4 antisense RNA 1 [Source:HGNC Symbol;Acc:HGNC:51223]	no
ENSG00000196295	0.524	7.4e-07	6.4e-06	7	GARS1-DT	30516309	30595286	GARS1 divergent transcript [Source:HGNC Symbol;Acc:HGNC:48951]	no
ENSG00000232956	0.056	0.625	0.706	7	SNHG15	44983019	44986961	small nucleolar RNA host gene 15 [Source:HGNC Symbol;Acc:HGNC:27797]	no
ENSG00000232973	0.224	0.047	0.086	2	CYP1B1-AS1	38073447	38231651	CYP1B1 antisense RNA 1 [Source:HGNC Symbol;Acc:HGNC:28543]	no
ENSG00000233016	0.244	0.03	0.058	9	SNHG7	136721366	136728184	small nucleolar RNA host gene 7 [Source:HGNC Symbol;Acc:HGNC:28254]	no
ENSG00000233056	-0.332	0.003	0.008	21	ERVH48-1	42916803	42925630	endogenous retrovirus group 48 member 1 [Source:HGNC Symbol;Acc:HGNC:17216]	no
ENSG00000233058	0.062	0.586	0.672	3	ATP13A3-DT	194487140	194521156	ATP13A3 divergent transcript [Source:HGNC Symbol;Acc:HGNC:48570]	no
ENSG00000233098	-0.478	8.3e-06	5.1e-05	17	CCDC144NL-AS1	20868433	21002276	CCDC144NL antisense RNA 1 [Source:HGNC Symbol;Acc:HGNC:51340]	no
ENSG00000233184	0.459	2.1e-05	0.00011	1	DPH5-DT	101025844	101090513	DPH5 divergent transcript [Source:HGNC Symbol;Acc:HGNC:53720]	no
ENSG00000233217	-0.091	0.424	0.524	1	MROH3P	200917460	200966668	maestro heat like repeat family member 3, pseudogene [Source:HGNC Symbol;Acc:HGNC:33122]	no
ENSG00000233223	-0.125	0.273	0.369	17	ENSG00000233223	7581964	7584098	novel transcript, antisense to MPDU1 and CD68	no
ENSG00000233237	0.449	3.3e-05	0.00017	6	LINC00472	71343427	71420745	long intergenic non-protein coding RNA 472 [Source:HGNC Symbol;Acc:HGNC:21380]	no
ENSG00000233276	0.216	0.056	0.098	3	GPX1	49357174	49358605	glutathione peroxidase 1 [Source:HGNC Symbol;Acc:HGNC:4553]	no
ENSG00000233369	-0.3	0.007	0.017	7	GTF2IP4	73154938	73207283	general transcription factor IIi pseudogene 4 [Source:HGNC Symbol;Acc:HGNC:51716]	no
ENSG00000233393	0.037	0.743	0.804	21	ENSG00000233393	36104881	36109690	novel transcript	no
ENSG00000241549	0.524	7.1e-07	6.2e-06	6	GUSBP2	26878572	26889198	GUSB pseudogene 2 [Source:HGNC Symbol;Acc:HGNC:18792]	no
ENSG00000233426	-0.43	7.6e-05	0.00035	2	EIF3FP3	58251440	58252525	eukaryotic translation initiation factor 3 subunit F pseudogene 3 [Source:HGNC Symbol;Acc:HGNC:37625]	no
ENSG00000233476	-0.4	0.00026	0.001	7	EEF1A1P6	22510616	22511999	eukaryotic translation elongation factor 1 alpha 1 pseudogene 6 [Source:HGNC Symbol;Acc:HGNC:3201]	no
ENSG00000259877	0.524	7e-07	6.1e-06	16	ZNF778-DT	89215160	89217653	ZNF778 divergent transcript [Source:HGNC Symbol;Acc:HGNC:56034]	no
ENSG00000233757	-0.099	0.384	0.485	2	ENSG00000233757	95207521	95259774	novel C2H2 type zinc finger protein	no
ENSG00000233762	-0.222	0.049	0.088	2	RPS15P4	171517270	171517716	ribosomal protein S15 pseudogene 4 [Source:HGNC Symbol;Acc:HGNC:35712]	no
ENSG00000233834	-0.515	1.2e-06	9.8e-06	7	MACC1-DT	20217536	20221702	MACC1 divergent transcript [Source:HGNC Symbol;Acc:HGNC:55702]	no
ENSG00000233836	-0.344	0.002	0.006	19	ENSG00000233836	23790772	23833314	zinc finger protein 726 pseudogene 1	no
ENSG00000233901	0.163	0.151	0.226	9	LINC01503	129332300	129359549	long intergenic non-protein coding RNA 1503 [Source:HGNC Symbol;Acc:HGNC:51184]	no
ENSG00000233913	-0.218	0.054	0.096	5	RPL10P9	168616352	168616996	ribosomal protein L10 pseudogene 9 [Source:HGNC Symbol;Acc:HGNC:35579]	no
ENSG00000233922	0.237	0.035	0.067	21	LINC01694	45590771	45603088	long intergenic non-protein coding RNA 1694 [Source:HGNC Symbol;Acc:HGNC:52481]	no
ENSG00000233927	0.486	5.7e-06	3.7e-05	19	RPS28	8321158	8323340	ribosomal protein S28 [Source:HGNC Symbol;Acc:HGNC:10418]	no
ENSG00000026036	0.523	7.6e-07	6.6e-06	20	RTEL1-TNFRSF6B	63659300	63698684	RTEL1-TNFRSF6B readthrough (NMD candidate) [Source:HGNC Symbol;Acc:HGNC:44095]	no
ENSG00000106261	0.523	7.6e-07	6.5e-06	7	ZKSCAN1	100015572	100041689	zinc finger with KRAB and SCAN domains 1 [Source:HGNC Symbol;Acc:HGNC:13101]	no
ENSG00000233966	-0.363	0.001	0.003	17	UBE2SP1	15704232	15704900	ubiquitin conjugating enzyme E2 S pseudogene 1 [Source:HGNC Symbol;Acc:HGNC:30864]	no
ENSG00000233967	0.401	0.00025	0.00096	6	ENSG00000233967	80441295	80466674	novel transcript	no
ENSG00000106853	0.523	7.6e-07	6.5e-06	9	PTGR1	111549722	111599893	prostaglandin reductase 1 [Source:HGNC Symbol;Acc:HGNC:18429]	no
ENSG00000234028	-0.024	0.835	0.876	2	EIF2AK3-DT	88627539	88631821	EIF2AK3 divergent transcript [Source:HGNC Symbol;Acc:HGNC:54066]	no
ENSG00000234072	0.33	0.003	0.008	2	GTF3C2-AS2	27356246	27367622	GTF3C2 antisense RNA 2 [Source:HGNC Symbol;Acc:HGNC:55699]	no
ENSG00000234127	0.339	0.002	0.006	6	TRIM26	30184455	30213427	tripartite motif containing 26 [Source:HGNC Symbol;Acc:HGNC:12962]	no
ENSG00000234160	0.019	0.865	0.899	9	ENSG00000234160	37509150	37510299	novel transcript	no
ENSG00000234171	0.075	0.514	0.607	2	RNASEH1-DT	3558419	3564842	RNASEH1 divergent transcript [Source:HGNC Symbol;Acc:HGNC:49289]	no
ENSG00000234261	-0.103	0.368	0.468	6	ENSG00000234261	14660285	15090170	novel transcript	no
ENSG00000234273	0.396	0.00031	0.001	7	ENSG00000234273	109521981	109597166	novel transcript	no
ENSG00000234284	-0.306	0.006	0.015	5	ZNF879	179023804	179035064	zinc finger protein 879 [Source:HGNC Symbol;Acc:HGNC:37273]	no
ENSG00000234287	-0.179	0.114	0.179	3	ENSG00000234287	40761545	40761799	ribosomal protein S27 (RPS27) pseudogene	no
ENSG00000234327	-0.176	0.122	0.189	17	ZNF232-AS1	5097223	5115004	ZNF232 antisense RNA 1 [Source:HGNC Symbol;Acc:HGNC:40623]	no
ENSG00000143303	0.523	7.5e-07	6.5e-06	1	METTL25B	156728442	156736960	methyltransferase like 25B [Source:HGNC Symbol;Acc:HGNC:24273]	no
ENSG00000234419	-0.389	0.00039	0.001	1	CICP13	222468094	222470882	capicua transcriptional repressor pseudogene 13 [Source:HGNC Symbol;Acc:HGNC:37907]	no
ENSG00000234420	0.347	0.002	0.005	10	ZNF37BP	42513510	42552832	zinc finger protein 37B, pseudogene [Source:HGNC Symbol;Acc:HGNC:13103]	no
ENSG00000234444	-0.154	0.174	0.255	7	ZNF736	64307459	64356634	zinc finger protein 736 [Source:HGNC Symbol;Acc:HGNC:32467]	no
ENSG00000234456	-0.126	0.27	0.366	7	MAGI2-AS3	79452877	79471208	MAGI2 antisense RNA 3 [Source:HGNC Symbol;Acc:HGNC:40862]	no
ENSG00000234465	-0.332	0.003	0.008	19	PINLYP	43575801	43583964	phospholipase A2 inhibitor and LY6/PLAUR domain containing [Source:HGNC Symbol;Acc:HGNC:44206]	no
ENSG00000162994	0.523	7.6e-07	6.5e-06	2	CLHC1	55172547	55232563	clathrin heavy chain linker domain containing 1 [Source:HGNC Symbol;Acc:HGNC:26453]	no
ENSG00000234545	-0.152	0.18	0.262	7	FAM133B	92560758	92590393	family with sequence similarity 133 member B [Source:HGNC Symbol;Acc:HGNC:28629]	no
ENSG00000234546	0.049	0.67	0.744	1	LNCTAM34A	9182004	9196284	long non coding transcriptional activator of miR34a [Source:HGNC Symbol;Acc:HGNC:52548]	no
ENSG00000234585	0.188	0.097	0.156	7	CCT6P3	65064999	65073848	chaperonin containing TCP1 subunit 6 pseudogene 3 [Source:HGNC Symbol;Acc:HGNC:35137]	no
ENSG00000234608	0.033	0.776	0.83	12	MAPKAPK5-AS1	111839758	111842902	MAPKAPK5 antisense RNA 1 [Source:HGNC Symbol;Acc:HGNC:24091]	no
ENSG00000234614	-0.017	0.881	0.912	1	C2CD4D-AS1	151841877	151850385	C2CD4D and THEM5 antisense RNA 1 [Source:HGNC Symbol;Acc:HGNC:54045]	no
ENSG00000234616	0.307	0.006	0.015	8	JRK	142657460	142681968	Jrk helix-turn-helix protein [Source:HGNC Symbol;Acc:HGNC:6199]	no
ENSG00000234648	-0.123	0.28	0.376	14	ENSG00000234648	98973314	98973471	pseudogene similar to part of ribosomal protein L3 (RPL3)	no
ENSG00000234741	-0.019	0.867	0.901	1	GAS5	173858559	173868882	growth arrest specific 5 [Source:HGNC Symbol;Acc:HGNC:16355]	no
ENSG00000234745	-0.768	1.6e-16	2.2e-14	6	HLA-B	31353872	31367067	major histocompatibility complex, class I, B [Source:HGNC Symbol;Acc:HGNC:4932]	no
ENSG00000234771	0.045	0.694	0.764	9	SLC25A25-AS1	128108581	128118693	SLC25A25 antisense RNA 1 [Source:HGNC Symbol;Acc:HGNC:27844]	no
ENSG00000234773	0.484	6.3e-06	4.1e-05	19	ENSG00000234773	12207332	12209563	novel zinc finger protein pseudogene	no
ENSG00000234787	0.327	0.003	0.009	13	LINC00458	53950255	54270397	long intergenic non-protein coding RNA 458 [Source:HGNC Symbol;Acc:HGNC:42807]	no
ENSG00000234797	-0.573	3.5e-08	4.7e-07	15	RPS3AP6	59768352	59769146	RPS3A pseudogene 6 [Source:HGNC Symbol;Acc:HGNC:18630]	no
ENSG00000234912	0.235	0.037	0.07	17	SNHG20	77086716	77099902	small nucleolar RNA host gene 20 [Source:HGNC Symbol;Acc:HGNC:33099]	no
ENSG00000234949	0.412	0.00016	0.00066	2	RAB17-DT	237591020	237595981	RAB17 divergent transcript [Source:HGNC Symbol;Acc:HGNC:56028]	no
ENSG00000234996	0.132	0.248	0.341	1	ACTG1P25	202861754	202875241	actin gamma 1 pseudogene 25 [Source:HGNC Symbol;Acc:HGNC:54872]	no
ENSG00000235106	-0.144	0.207	0.295	9	BRD3OS	134025481	134034666	BRD3 opposite strand [Source:HGNC Symbol;Acc:HGNC:24742]	no
ENSG00000235109	-0.241	0.033	0.063	6	ZSCAN31	28324693	28356271	zinc finger and SCAN domain containing 31 [Source:HGNC Symbol;Acc:HGNC:14097]	no
ENSG00000235152	0.421	0.00011	0.00049	1	ENSG00000235152	232160091	232185643	novel transcript	no
ENSG00000235162	-0.261	0.02	0.041	12	C12orf75	105235290	105396097	chromosome 12 open reading frame 75 [Source:HGNC Symbol;Acc:HGNC:35164]	no
ENSG00000235173	0.026	0.82	0.865	8	HGH1	144137774	144140851	HGH1 homolog [Source:HGNC Symbol;Acc:HGNC:24161]	no
ENSG00000235174	-0.171	0.131	0.201	6	RPL39P3	73373108	73373263	ribosomal protein L39 pseudogene 3 [Source:HGNC Symbol;Acc:HGNC:21383]	no
ENSG00000235194	-0.156	0.17	0.25	14	PPP1R3E	23295652	23302859	protein phosphatase 1 regulatory subunit 3E [Source:HGNC Symbol;Acc:HGNC:14943]	no
ENSG00000235217	-0.221	0.051	0.091	20	TSPY26P	32186477	32190527	testis specific protein Y-linked 26, pseudogene [Source:HGNC Symbol;Acc:HGNC:16256]	no
ENSG00000235363	0.256	0.023	0.046	1	SNRPGP10	205351247	205351471	small nuclear ribonucleoprotein polypeptide G pseudogene 10 [Source:HGNC Symbol;Acc:HGNC:39329]	no
ENSG00000235437	0.029	0.801	0.85	X	LINC01278	63222993	63561095	long intergenic non-protein coding RNA 1278 [Source:HGNC Symbol;Acc:HGNC:28090]	no
ENSG00000235453	0.392	0.00035	0.001	9	SMIM27	32551144	32568621	small integral membrane protein 27 [Source:HGNC Symbol;Acc:HGNC:31420]	no
ENSG00000235501	0.008	0.944	0.958	1	CNN3-DT	94927361	94963616	CNN3 divergent transcript [Source:HGNC Symbol;Acc:HGNC:54176]	no
ENSG00000235552	-0.159	0.161	0.239	18	RPL6P27	6462144	6463030	ribosomal protein L6 pseudogene 27 [Source:HGNC Symbol;Acc:HGNC:36133]	no
ENSG00000235560	0.239	0.034	0.064	16	ZNF747-DT	30534752	30537149	ZNF747 divergent transcript [Source:HGNC Symbol;Acc:HGNC:55668]	no
ENSG00000235587	-0.411	0.00017	0.0007	X	GAPDHP65	46439709	46440714	glyceraldehyde 3 phosphate dehydrogenase pseudogene 65 [Source:HGNC Symbol;Acc:HGNC:4143]	no
ENSG00000235590	0.121	0.29	0.387	20	GNAS-AS1	58818918	58850903	GNAS antisense RNA 1 [Source:HGNC Symbol;Acc:HGNC:24872]	no
ENSG00000235602	-0.207	0.067	0.115	12	POU5F1P3	8133772	8134849	POU class 5 homeobox 1 pseudogene 3 [Source:HGNC Symbol;Acc:HGNC:9222]	no
ENSG00000235655	-0.032	0.783	0.836	2	H3P6	174719908	174720318	H3 histone pseudogene 6 [Source:HGNC Symbol;Acc:HGNC:42980]	no
ENSG00000235688	-0.064	0.574	0.662	2	SNTG2-AS1	949257	951502	SNTG2 antisense RNA 1 [Source:HGNC Symbol;Acc:HGNC:54058]	no
ENSG00000235703	0.572	3.6e-08	4.9e-07	X	EOLA2-DT	149938613	150224580	EOLA2 divergent transcript [Source:HGNC Symbol;Acc:HGNC:48579]	no
ENSG00000235706	0.129	0.259	0.354	14	DICER1-AS1	95157645	95181475	DICER1 antisense RNA 1 [Source:HGNC Symbol;Acc:HGNC:43017]	no
ENSG00000235750	0.365	0.00094	0.003	1	KIAA0040	175156986	175192999	KIAA0040 [Source:HGNC Symbol;Acc:HGNC:28950]	no
ENSG00000101180	0.522	8.2e-07	7e-06	20	HRH3	62214960	62220278	histamine receptor H3 [Source:HGNC Symbol;Acc:HGNC:5184]	no
ENSG00000235859	0.296	0.008	0.019	7	ENSG00000235859	30371508	30372741	proteasome (prosome, macropain) 26S subunit, ATPase, 5 (PSMC5) pseudogene	no
ENSG00000235890	0.402	0.00024	0.00093	21	TSPEAR-AS1	44506807	44516575	TSPEAR antisense RNA 1 [Source:HGNC Symbol;Acc:HGNC:1271]	no
ENSG00000235919	0.228	0.043	0.08	1	ASH1L-AS1	155562026	155563944	ASH1L antisense RNA 1 [Source:HGNC Symbol;Acc:HGNC:44146]	no
ENSG00000235954	0.158	0.165	0.243	22	TTC28-AS1	27919376	28008581	TTC28 antisense RNA 1 [Source:HGNC Symbol;Acc:HGNC:29336]	no
ENSG00000236017	0.799	1e-18	2.7e-16	X	ASMTL-AS1	1401769	1414028	ASMTL antisense RNA 1 [Source:HGNC Symbol;Acc:HGNC:25811]	PAR1
ENSG00000236088	0.42	0.00012	0.0005	17	COX10-DT	13755574	14069495	COX10 divergent transcript [Source:HGNC Symbol;Acc:HGNC:38873]	no
ENSG00000236094	-0.234	0.038	0.071	13	LINC00545	30863369	30883424	long intergenic non-protein coding RNA 545 [Source:HGNC Symbol;Acc:HGNC:43680]	no
ENSG00000103657	0.522	8e-07	6.9e-06	15	HERC1	63608618	63833948	HECT and RLD domain containing E3 ubiquitin protein ligase family member 1 [Source:HGNC Symbol;Acc:HGNC:4867]	no
ENSG00000236200	0.281	0.012	0.027	1	KDM4A-AS1	43685123	43708138	KDM4A antisense RNA 1 [Source:HGNC Symbol;Acc:HGNC:40528]	no
ENSG00000236255	0.382	0.00051	0.002	2	ENSG00000236255	117833937	117841658	novel transcript	no
ENSG00000236287	-0.486	5.7e-06	3.7e-05	11	ZBED5	10812074	10858796	zinc finger BED-type containing 5 [Source:HGNC Symbol;Acc:HGNC:30803]	no
ENSG00000236333	0.263	0.019	0.04	12	TRHDE-AS1	72249964	72276954	TRHDE antisense RNA 1 [Source:HGNC Symbol;Acc:HGNC:27471]	no
ENSG00000131381	0.522	8.1e-07	6.9e-06	3	RBSN	15070073	15099163	rabenosyn, RAB effector [Source:HGNC Symbol;Acc:HGNC:20759]	no
ENSG00000236404	0.268	0.017	0.036	9	VLDLR-AS1	2421597	2622457	VLDLR antisense RNA 1 [Source:HGNC Symbol;Acc:HGNC:49621]	no
ENSG00000236438	0.427	8.5e-05	0.00038	3	FAM157A	198180755	198190365	family with sequence similarity 157 member A [Source:HGNC Symbol;Acc:HGNC:34079]	no
ENSG00000236552	-0.274	0.015	0.032	10	RPL13AP5	96750288	96750899	ribosomal protein L13a pseudogene 5 [Source:HGNC Symbol;Acc:HGNC:23736]	no
ENSG00000236609	-0.02	0.861	0.897	7	ZNF853	6615610	6624290	zinc finger protein 853 [Source:HGNC Symbol;Acc:HGNC:21767]	no
ENSG00000236618	0.378	0.00059	0.002	17	PITPNA-AS1	1516877	1518101	PITPNA antisense RNA 1 [Source:HGNC Symbol;Acc:HGNC:44116]	no
ENSG00000236714	0.195	0.085	0.141	5	LINC01844	142716229	142761035	long intergenic non-protein coding RNA 1844 [Source:HGNC Symbol;Acc:HGNC:52660]	no
ENSG00000140521	0.522	8.3e-07	7.1e-06	15	POLG	89305198	89334861	DNA polymerase gamma, catalytic subunit [Source:HGNC Symbol;Acc:HGNC:9179]	no
ENSG00000236810	-0.298	0.008	0.018	1	ELOA-AS1	23706901	23778325	ELOA antisense RNA 1 [Source:HGNC Symbol;Acc:HGNC:50582]	no
ENSG00000236859	0.108	0.344	0.444	2	NIFK-AS1	121649320	121728563	NIFK antisense RNA 1 [Source:HGNC Symbol;Acc:HGNC:27385]	no
ENSG00000236871	0.787	7.7e-18	1.5e-15	X	LINC00106	1396427	1399402	long intergenic non-protein coding RNA 106 [Source:HGNC Symbol;Acc:HGNC:31843]	PAR1
ENSG00000183458	0.522	7.9e-07	6.7e-06	16	PKD1P3	14911551	14935708	polycystin 1, transient receptor potential channel interacting pseudogene 3 [Source:HGNC Symbol;Acc:HGNC:30067]	no
ENSG00000236924	0.183	0.106	0.168	9	ENSG00000236924	6645812	6694715	novel transcript	no
ENSG00000237004	0.398	0.00028	0.001	7	ZNRF2P1	32728569	32753744	zinc and ring finger 2 pseudogene 1 [Source:HGNC Symbol;Acc:HGNC:42792]	no
ENSG00000237036	-0.084	0.463	0.559	10	ZEB1-AS1	31206278	31320447	ZEB1 antisense RNA 1 [Source:HGNC Symbol;Acc:HGNC:42354]	no
ENSG00000237094	0.261	0.02	0.042	1	ENSG00000237094	485026	485208	pseudogene similar to part of septin 14 SEPT14	no
ENSG00000237136	0.03	0.795	0.846	4	C4orf51	145680146	145771032	chromosome 4 open reading frame 51 [Source:HGNC Symbol;Acc:HGNC:37264]	no
ENSG00000237172	0.005	0.966	0.975	16	B3GNT9	67148104	67150998	UDP-GlcNAc:betaGal beta-1,3-N-acetylglucosaminyltransferase 9 [Source:HGNC Symbol;Acc:HGNC:28714]	no
ENSG00000237190	-0.375	0.00067	0.002	5	CDKN2AIPNL	134402065	134411881	CDKN2A interacting protein N-terminal like [Source:HGNC Symbol;Acc:HGNC:30545]	no
ENSG00000237289	0.237	0.035	0.067	15	CKMT1B	43593054	43604901	creatine kinase, mitochondrial 1B [Source:HGNC Symbol;Acc:HGNC:1995]	no
ENSG00000237298	0.325	0.003	0.009	2	TTN-AS1	178521183	178779963	TTN antisense RNA 1 [Source:HGNC Symbol;Acc:HGNC:44124]	no
ENSG00000237440	0.232	0.04	0.075	19	ZNF737	20535825	20565809	zinc finger protein 737 [Source:HGNC Symbol;Acc:HGNC:32468]	no
ENSG00000237441	-0.016	0.885	0.915	6	RGL2	33291654	33298942	ral guanine nucleotide dissociation stimulator like 2 [Source:HGNC Symbol;Acc:HGNC:9769]	no
ENSG00000237491	0.33	0.003	0.008	1	LINC01409	778747	810065	long intergenic non-protein coding RNA 1409 [Source:HGNC Symbol;Acc:HGNC:50701]	no
ENSG00000237506	-0.422	0.00011	0.00047	X	RPSAP15	87703343	87704203	ribosomal protein SA pseudogene 15 [Source:HGNC Symbol;Acc:HGNC:31464]	no
ENSG00000237515	-0.183	0.107	0.17	16	SHISA9	12901598	13240416	shisa family member 9 [Source:HGNC Symbol;Acc:HGNC:37231]	no
ENSG00000237550	0.172	0.13	0.201	15	ENSG00000237550	82372196	82372916	ribosomal protein L9 pseudogene 9	no
ENSG00000279457	0.522	8.3e-07	7.1e-06	1	WASH9P	185217	195411	WAS protein family homolog 9, pseudogene [Source:HGNC Symbol;Acc:HGNC:53981]	no
ENSG00000237649	0.319	0.004	0.011	6	KIFC1	33391823	33409896	kinesin family member C1 [Source:HGNC Symbol;Acc:HGNC:6389]	no
ENSG00000237686	0.17	0.134	0.205	6	SCIRT	43931572	44074655	stem cell inhibitory RNA transcript [Source:HGNC Symbol;Acc:HGNC:55341]	no
ENSG00000077044	0.521	8.6e-07	7.3e-06	2	DGKD	233354494	233472104	diacylglycerol kinase delta [Source:HGNC Symbol;Acc:HGNC:2851]	no
ENSG00000237765	-0.491	4.4e-06	3e-05	4	FAM200B	15681662	15690447	family with sequence similarity 200 member B [Source:HGNC Symbol;Acc:HGNC:27740]	no
ENSG00000237886	0.138	0.227	0.318	9	NALT1	136546212	136549893	NOTCH1 associated lncRNA in T cell acute lymphoblastic leukemia 1 [Source:HGNC Symbol;Acc:HGNC:51192]	no
ENSG00000237923	-0.264	0.019	0.039	6	LINC02570	30838324	30848204	long intergenic non-protein coding RNA 2570 [Source:HGNC Symbol;Acc:HGNC:39766]	no
ENSG00000237943	0.232	0.04	0.074	10	PRKCQ-AS1	6580419	6616921	PRKCQ antisense RNA 1 [Source:HGNC Symbol;Acc:HGNC:44689]	no
ENSG00000138834	0.521	8.4e-07	7.2e-06	16	MAPK8IP3	1706166	1770351	mitogen-activated protein kinase 8 interacting protein 3 [Source:HGNC Symbol;Acc:HGNC:6884]	no
ENSG00000237973	0.28	0.012	0.027	1	MTCO1P12	631074	632616	MT-CO1 pseudogene 12 [Source:HGNC Symbol;Acc:HGNC:52014]	no
ENSG00000237975	-0.063	0.582	0.669	1	FLG-AS1	152168125	152445456	FLG antisense RNA 1 [Source:HGNC Symbol;Acc:HGNC:27913]	no
ENSG00000237978	0.093	0.413	0.513	3	KCNMB2-AS1	178526505	178937352	KCNMB2 antisense RNA 1 [Source:HGNC Symbol;Acc:HGNC:51409]	no
ENSG00000238035	0.333	0.003	0.008	5	ENSG00000238035	181306502	181324685	novel transcript	no
ENSG00000238062	-0.098	0.391	0.492	2	SPATA3-AS1	230984368	230996032	SPATA3 antisense RNA 1 (head to head) [Source:HGNC Symbol;Acc:HGNC:28013]	no
ENSG00000238103	0.076	0.503	0.598	X	RPL9P7	23836742	23837321	ribosomal protein L9 pseudogene 7 [Source:HGNC Symbol;Acc:HGNC:30335]	no
ENSG00000164638	0.521	8.5e-07	7.2e-06	7	SLC29A4	5274369	5306912	solute carrier family 29 member 4 [Source:HGNC Symbol;Acc:HGNC:23097]	no
ENSG00000238142	0.267	0.017	0.037	1	ENSG00000238142	16887577	16889725	novel transcript	no
ENSG00000238178	0.008	0.942	0.957	X	ENSG00000238178	16152941	16170869	novel transcript, antisense to MAGEB17	no
ENSG00000238227	0.169	0.136	0.207	9	TMEM250	136114581	136118875	transmembrane protein 250 [Source:HGNC Symbol;Acc:HGNC:31009]	no
ENSG00000238266	0.014	0.903	0.927	10	LINC00707	6779549	6842906	long intergenic non-protein coding RNA 707 [Source:HGNC Symbol;Acc:HGNC:44691]	no
ENSG00000174080	0.521	8.5e-07	7.2e-06	11	CTSF	66563464	66568879	cathepsin F [Source:HGNC Symbol;Acc:HGNC:2531]	no
ENSG00000176809	0.521	8.7e-07	7.3e-06	17	LRRC37A3	64854130	64919480	leucine rich repeat containing 37 member A3 [Source:HGNC Symbol;Acc:HGNC:32427]	no
ENSG00000239218	0.488	5.1e-06	3.3e-05	8	RPS20P22	38434347	38435664	ribosomal protein S20 pseudogene 22 [Source:HGNC Symbol;Acc:HGNC:36379]	no
ENSG00000239305	0.317	0.004	0.011	2	RNF103	86603398	86623866	ring finger protein 103 [Source:HGNC Symbol;Acc:HGNC:12859]	no
ENSG00000239306	-0.472	1.2e-05	6.8e-05	11	RBM14	66616626	66629934	RNA binding motif protein 14 [Source:HGNC Symbol;Acc:HGNC:14219]	no
ENSG00000239382	-0.496	3.4e-06	2.4e-05	19	ALKBH6	36009120	36014239	alkB homolog 6 [Source:HGNC Symbol;Acc:HGNC:28243]	no
ENSG00000239521	-0.232	0.039	0.073	7	CASTOR3P	100222597	100271983	CASTOR family member 3, pseudogene [Source:HGNC Symbol;Acc:HGNC:29954]	no
ENSG00000239559	-0.226	0.046	0.083	11	RPL37P2	67682772	67683058	ribosomal protein L37 pseudogene 2 [Source:HGNC Symbol;Acc:HGNC:17092]	no
ENSG00000239569	0.245	0.029	0.058	7	KMT2E-AS1	105013277	105014321	KMT2E antisense RNA 1 [Source:HGNC Symbol;Acc:HGNC:40845]	no
ENSG00000066933	0.52	8.8e-07	7.4e-06	15	MYO9A	71822291	72118577	myosin IXA [Source:HGNC Symbol;Acc:HGNC:7608]	no
ENSG00000239672	0.161	0.155	0.231	17	NME1	51153559	51162428	NME/NM23 nucleoside diphosphate kinase 1 [Source:HGNC Symbol;Acc:HGNC:7849]	no
ENSG00000239713	0.14	0.218	0.307	22	APOBEC3G	39077067	39087743	apolipoprotein B mRNA editing enzyme catalytic subunit 3G [Source:HGNC Symbol;Acc:HGNC:17357]	no
ENSG00000239779	0.172	0.129	0.199	2	WBP1	74458400	74460891	WW domain binding protein 1 [Source:HGNC Symbol;Acc:HGNC:12737]	no
ENSG00000239789	0.252	0.025	0.05	7	MRPS17	55951877	55956500	mitochondrial ribosomal protein S17 [Source:HGNC Symbol;Acc:HGNC:14047]	no
ENSG00000067191	0.52	8.8e-07	7.4e-06	17	CACNB1	39173453	39197702	calcium voltage-gated channel auxiliary subunit beta 1 [Source:HGNC Symbol;Acc:HGNC:1401]	no
ENSG00000239883	0.045	0.693	0.763	10	PARGP1	45888165	45972154	poly(ADP-ribose) glycohydrolase pseudogene 1 [Source:HGNC Symbol;Acc:HGNC:45008]	no
ENSG00000239887	0.012	0.916	0.936	1	C1orf226	162378841	162386812	chromosome 1 open reading frame 226 [Source:HGNC Symbol;Acc:HGNC:34351]	no
ENSG00000239900	0.165	0.146	0.221	22	ADSL	40346461	40390463	adenylosuccinate lyase [Source:HGNC Symbol;Acc:HGNC:291]	no
ENSG00000240024	-0.511	1.5e-06	1.1e-05	3	LINC00888	183451741	183455335	long intergenic non-protein coding RNA 888 [Source:HGNC Symbol;Acc:HGNC:48575]	no
ENSG00000115694	0.52	8.9e-07	7.5e-06	2	STK25	241492670	241509730	serine/threonine kinase 25 [Source:HGNC Symbol;Acc:HGNC:11404]	no
ENSG00000240184	-0.009	0.935	0.952	5	PCDHGC3	141475947	141512977	protocadherin gamma subfamily C, 3 [Source:HGNC Symbol;Acc:HGNC:8716]	no
ENSG00000240225	-0.357	0.001	0.004	19	ZNF542P	56373250	56377972	zinc finger protein 542, pseudogene [Source:HGNC Symbol;Acc:HGNC:25393]	no
ENSG00000117600	0.52	9.1e-07	7.6e-06	1	PLPPR4	99264292	99309590	phospholipid phosphatase related 4 [Source:HGNC Symbol;Acc:HGNC:23496]	no
ENSG00000240253	-0.298	0.008	0.018	2	FAR2P3	130690133	130702428	fatty acyl-CoA reductase 2 pseudogene 3 [Source:HGNC Symbol;Acc:HGNC:49285]	no
ENSG00000240288	0.423	0.0001	0.00046	3	GHRLOS	10285754	10294903	ghrelin opposite strand/antisense RNA [Source:HGNC Symbol;Acc:HGNC:33885]	no
ENSG00000240291	0.317	0.004	0.011	10	ENSG00000240291	18513115	18545651	novel transcript, antisense to CACNB2	no
ENSG00000240342	0.193	0.088	0.144	12	RPS2P5	118246084	118246962	ribosomal protein S2 pseudogene 5 [Source:HGNC Symbol;Acc:HGNC:31386]	no
ENSG00000240344	-0.365	0.00095	0.003	2	PPIL3	200870907	200889303	peptidylprolyl isomerase like 3 [Source:HGNC Symbol;Acc:HGNC:9262]	no
ENSG00000240356	-0.356	0.001	0.004	2	RPL23AP7	113610502	113627090	ribosomal protein L23a pseudogene 7 [Source:HGNC Symbol;Acc:HGNC:17336]	no
ENSG00000240409	-0.446	3.8e-05	0.00019	1	MTATP8P1	633535	633741	MT-ATP8 pseudogene 1 [Source:HGNC Symbol;Acc:HGNC:44571]	no
ENSG00000240445	0.121	0.29	0.387	17	FOXO3B	18667629	18682314	forkhead box O3B [Source:HGNC Symbol;Acc:HGNC:3822]	no
ENSG00000240489	-0.475	9.9e-06	6e-05	3	SETP14	155987304	155988176	SET pseudogene 14 [Source:HGNC Symbol;Acc:HGNC:42933]	no
ENSG00000240563	-0.506	1.9e-06	1.5e-05	1	L1TD1	62194849	62212328	LINE1 type transposase domain containing 1 [Source:HGNC Symbol;Acc:HGNC:25595]	no
ENSG00000240682	-0.185	0.102	0.164	3	ISY1	129127415	129161063	ISY1 splicing factor homolog [Source:HGNC Symbol;Acc:HGNC:29201]	no
ENSG00000240694	0.268	0.017	0.036	8	PNMA2	26504701	26514092	PNMA family member 2 [Source:HGNC Symbol;Acc:HGNC:9159]	no
ENSG00000240731	0.297	0.008	0.019	1	ENSG00000240731	1317581	1318689	novel transcript	no
ENSG00000240771	0.455	2.5e-05	0.00013	12	ARHGEF25	57610180	57617245	Rho guanine nucleotide exchange factor 25 [Source:HGNC Symbol;Acc:HGNC:30275]	no
ENSG00000136732	0.52	9.2e-07	7.7e-06	2	GYPC	126656133	126696667	glycophorin C (Gerbich blood group) [Source:HGNC Symbol;Acc:HGNC:4704]	no
ENSG00000240857	-0.08	0.485	0.581	2	RDH14	18554723	18560679	retinol dehydrogenase 14 [Source:HGNC Symbol;Acc:HGNC:19979]	no
ENSG00000158023	0.52	9.3e-07	7.7e-06	12	CFAP251	121918592	122003927	cilia and flagella associated protein 251 [Source:HGNC Symbol;Acc:HGNC:28506]	no
ENSG00000240972	-0.206	0.069	0.118	22	MIF	23894383	23895227	macrophage migration inhibitory factor [Source:HGNC Symbol;Acc:HGNC:7097]	no
ENSG00000173064	0.52	9.2e-07	7.7e-06	12	HECTD4	112160188	112382439	HECT domain E3 ubiquitin protein ligase 4 [Source:HGNC Symbol;Acc:HGNC:26611]	no
ENSG00000241058	-0.299	0.007	0.018	10	NSUN6	18545561	18659285	NOP2/Sun RNA methyltransferase 6 [Source:HGNC Symbol;Acc:HGNC:23529]	no
ENSG00000241127	-0.091	0.423	0.522	7	YAE1	39566385	39610320	YAE1 maturation factor of ABCE1 [Source:HGNC Symbol;Acc:HGNC:24857]	no
ENSG00000241163	0.424	0.0001	0.00044	3	LINC00877	71943592	72279503	long intergenic non-protein coding RNA 877 [Source:HGNC Symbol;Acc:HGNC:27706]	no
ENSG00000241186	-0.281	0.012	0.027	3	TDGF1	46574534	46582457	teratocarcinoma-derived growth factor 1 [Source:HGNC Symbol;Acc:HGNC:11701]	no
ENSG00000241258	-0.104	0.362	0.462	7	CRCP	66114604	66154568	CGRP receptor component [Source:HGNC Symbol;Acc:HGNC:17888]	no
ENSG00000241316	-0.426	9e-05	0.0004	3	SUCLG2-DT	67654669	67947713	SUCLG2 divergent transcript [Source:HGNC Symbol;Acc:HGNC:49643]	no
ENSG00000181773	0.52	9.2e-07	7.7e-06	1	GPR3	27392622	27395814	G protein-coupled receptor 3 [Source:HGNC Symbol;Acc:HGNC:4484]	no
ENSG00000241343	0.129	0.258	0.353	X	RPL36A	101390824	101396155	ribosomal protein L36a [Source:HGNC Symbol;Acc:HGNC:10359]	no
ENSG00000241399	-0.37	0.00079	0.003	2	CD302	159768628	159798255	CD302 molecule [Source:HGNC Symbol;Acc:HGNC:30843]	no
ENSG00000241468	0.19	0.093	0.151	7	ATP5MF	99448475	99466186	ATP synthase membrane subunit f [Source:HGNC Symbol;Acc:HGNC:848]	no
ENSG00000241472	0.012	0.917	0.937	3	PTPRG-AS1	62221249	62369406	PTPRG antisense RNA 1 [Source:HGNC Symbol;Acc:HGNC:44638]	no
ENSG00000196873	0.52	8.8e-07	7.4e-06	9	ZNG1C	68232003	68300035	Zn regulated GTPase metalloprotein activator 1C [Source:HGNC Symbol;Acc:HGNC:18519]	no
ENSG00000072274	0.519	9.4e-07	7.8e-06	3	TFRC	196012511	196082153	transferrin receptor [Source:HGNC Symbol;Acc:HGNC:11763]	no
ENSG00000241553	0.087	0.445	0.542	3	ARPC4	9792495	9807101	actin related protein 2/3 complex subunit 4 [Source:HGNC Symbol;Acc:HGNC:707]	no
ENSG00000241644	0.289	0.01	0.023	7	INMT	30697985	30757602	indolethylamine N-methyltransferase [Source:HGNC Symbol;Acc:HGNC:6069]	no
ENSG00000241685	-0.118	0.299	0.397	7	ARPC1A	99325898	99366262	actin related protein 2/3 complex subunit 1A [Source:HGNC Symbol;Acc:HGNC:703]	no
ENSG00000241743	0.321	0.004	0.01	X	XACT	113616300	114059289	X active specific transcript [Source:HGNC Symbol;Acc:HGNC:45056]	no
ENSG00000241837	-0.651	8.5e-11	2.6e-09	21	ATP5PO	33903453	33915814	ATP synthase peripheral stalk subunit OSCP [Source:HGNC Symbol;Acc:HGNC:850]	no
ENSG00000241839	-0.122	0.283	0.38	15	PLEKHO2	64841883	64868002	pleckstrin homology domain containing O2 [Source:HGNC Symbol;Acc:HGNC:30026]	no
ENSG00000241852	-0.545	2e-07	2.1e-06	8	C8orf58	22599599	22604150	chromosome 8 open reading frame 58 [Source:HGNC Symbol;Acc:HGNC:32233]	no
ENSG00000241859	0.962	4e-45	1.1e-41	Y	ANOS2P	13751656	13915824	anosmin 2, pseudogene [Source:HGNC Symbol;Acc:HGNC:6214]	no
ENSG00000101236	0.519	9.7e-07	8e-06	20	RNF24	3927309	4015558	ring finger protein 24 [Source:HGNC Symbol;Acc:HGNC:13779]	no
ENSG00000241878	-0.064	0.578	0.665	22	PISD	31618491	31662221	phosphatidylserine decarboxylase [Source:HGNC Symbol;Acc:HGNC:8999]	no
ENSG00000108262	0.519	9.4e-07	7.8e-06	17	GIT1	29573475	29594054	GIT ArfGAP 1 [Source:HGNC Symbol;Acc:HGNC:4272]	no
ENSG00000241973	0.48	7.8e-06	4.9e-05	22	PI4KA	20707691	20859417	phosphatidylinositol 4-kinase alpha [Source:HGNC Symbol;Acc:HGNC:8983]	no
ENSG00000242028	0.357	0.001	0.004	15	HYPK	43796142	43804427	huntingtin interacting protein K [Source:HGNC Symbol;Acc:HGNC:18418]	no
ENSG00000242071	-0.495	3.5e-06	2.4e-05	14	RPL7AP6	69885340	69886140	ribosomal protein L7a pseudogene 6 [Source:HGNC Symbol;Acc:HGNC:19785]	no
ENSG00000242082	0.01	0.932	0.95	22	SLC5A4-AS1	32205115	32278382	SLC5A4 antisense RNA 1 [Source:HGNC Symbol;Acc:HGNC:53163]	no
ENSG00000242086	-0.633	3.8e-10	9.5e-09	3	MUC20-OT1	195658062	195739964	MUC20 overlapping transcript [Source:HGNC Symbol;Acc:HGNC:53807]	no
ENSG00000242114	0.143	0.21	0.298	22	MTFP1	30425623	30429054	mitochondrial fission process 1 [Source:HGNC Symbol;Acc:HGNC:26945]	no
ENSG00000138031	0.519	9.4e-07	7.8e-06	2	ADCY3	24819169	24920237	adenylate cyclase 3 [Source:HGNC Symbol;Acc:HGNC:234]	no
ENSG00000242193	-0.028	0.805	0.853	1	CRYZL2P	178006136	178037950	crystallin zeta like 2, pseudogene [Source:HGNC Symbol;Acc:HGNC:52164]	no
ENSG00000242242	0.222	0.049	0.089	3	NECTIN3-AS1	110888384	111071553	NECTIN3 antisense RNA 1 [Source:HGNC Symbol;Acc:HGNC:40813]	no
ENSG00000242247	-0.184	0.105	0.168	22	ARFGAP3	42796502	42858106	ADP ribosylation factor GTPase activating protein 3 [Source:HGNC Symbol;Acc:HGNC:661]	no
ENSG00000242259	-0.051	0.654	0.731	22	C22orf39	19351368	19447711	chromosome 22 open reading frame 39 [Source:HGNC Symbol;Acc:HGNC:27012]	no
ENSG00000242265	0.051	0.656	0.732	7	PEG10	94656325	94669695	paternally expressed 10 [Source:HGNC Symbol;Acc:HGNC:14005]	no
ENSG00000242294	0.438	5.3e-05	0.00026	7	STAG3L5P	100338197	100338886	stromal antigen 3-like 5 pseudogene [Source:HGNC Symbol;Acc:HGNC:48896]	no
ENSG00000242299	-0.375	0.00066	0.002	3	ENSG00000242299	101576489	101576947	ribosomal protein S18 (RPS18) pseudogene	no
ENSG00000242372	0.16	0.159	0.236	20	EIF6	35278907	35284985	eukaryotic translation initiation factor 6 [Source:HGNC Symbol;Acc:HGNC:6159]	no
ENSG00000176155	0.519	9.8e-07	8.1e-06	17	CCDC57	82101460	82212878	coiled-coil domain containing 57 [Source:HGNC Symbol;Acc:HGNC:27564]	no
ENSG00000242419	-0.136	0.234	0.326	5	PCDHGC4	141484997	141512975	protocadherin gamma subfamily C, 4 [Source:HGNC Symbol;Acc:HGNC:8717]	no
ENSG00000242485	-0.489	4.8e-06	3.2e-05	1	MRPL20	1401909	1407293	mitochondrial ribosomal protein L20 [Source:HGNC Symbol;Acc:HGNC:14478]	no
ENSG00000242498	-0.357	0.001	0.004	15	ARPIN	89895006	89912952	actin related protein 2/3 complex inhibitor [Source:HGNC Symbol;Acc:HGNC:28782]	no
ENSG00000176531	0.519	9.4e-07	7.8e-06	19	PHLDB3	43474954	43504935	pleckstrin homology like domain family B member 3 [Source:HGNC Symbol;Acc:HGNC:30499]	no
ENSG00000242588	0.432	7.1e-05	0.00033	7	ENSG00000242588	128531707	128663479	novel transcript	no
ENSG00000073060	0.518	1e-06	8.3e-06	12	SCARB1	124776856	124882668	scavenger receptor class B member 1 [Source:HGNC Symbol;Acc:HGNC:1664]	no
ENSG00000242622	0.207	0.068	0.116	3	GSK3B-DT	120094895	120136783	GSK3B divergent transcript [Source:HGNC Symbol;Acc:HGNC:55635]	no
ENSG00000242715	0.155	0.172	0.252	13	CCDC169	36222008	36297840	coiled-coil domain containing 169 [Source:HGNC Symbol;Acc:HGNC:34361]	no
ENSG00000242732	-0.078	0.493	0.589	X	RTL5	72127110	72131915	retrotransposon Gag like 5 [Source:HGNC Symbol;Acc:HGNC:29430]	no
ENSG00000242759	0.464	1.7e-05	9.3e-05	3	LINC00882	106630469	107240671	long intergenic non-protein coding RNA 882 [Source:HGNC Symbol;Acc:HGNC:48568]	no
ENSG00000242779	0.312	0.005	0.013	19	ZNF702P	52966896	53037898	zinc finger protein 702, pseudogene [Source:HGNC Symbol;Acc:HGNC:25775]	no
ENSG00000242802	0.189	0.096	0.155	7	AP5Z1	4775615	4794397	adaptor related protein complex 5 subunit zeta 1 [Source:HGNC Symbol;Acc:HGNC:22197]	no
ENSG00000242808	-0.453	2.8e-05	0.00014	3	SOX2-OT	180989762	181836880	SOX2 overlapping transcript [Source:HGNC Symbol;Acc:HGNC:20209]	no
ENSG00000243004	-0.186	0.1	0.161	7	ENSG00000243004	19918981	20140453	novel transcript, sense overlapping to MACC1	no
ENSG00000243147	0.469	1.3e-05	7.7e-05	2	MRPL33	27771717	27988087	mitochondrial ribosomal protein L33 [Source:HGNC Symbol;Acc:HGNC:14487]	no
ENSG00000243156	0.371	0.00075	0.002	22	MICAL3	17787649	18024561	microtubule associated monooxygenase, calponin and LIM domain containing 3 [Source:HGNC Symbol;Acc:HGNC:24694]	no
ENSG00000243199	0.315	0.005	0.012	4	RPL6P10	65573459	65574328	ribosomal protein L6 pseudogene 10 [Source:HGNC Symbol;Acc:HGNC:36575]	no
ENSG00000243232	-0.121	0.29	0.387	5	PCDHAC2	140966470	141012347	protocadherin alpha subfamily C, 2 [Source:HGNC Symbol;Acc:HGNC:8677]	no
ENSG00000243244	-0.357	0.001	0.004	2	STON1	48529383	48598513	stonin 1 [Source:HGNC Symbol;Acc:HGNC:17003]	no
ENSG00000243279	0.086	0.451	0.547	X	PRAF2	49071161	49074002	PRA1 domain family member 2 [Source:HGNC Symbol;Acc:HGNC:28911]	no
ENSG00000116017	0.518	1e-06	8.2e-06	19	ARID3A	925781	975939	AT-rich interaction domain 3A [Source:HGNC Symbol;Acc:HGNC:3031]	no
ENSG00000243317	-0.246	0.029	0.057	7	STMP1	135662496	135693418	short transmembrane mitochondrial protein 1 [Source:HGNC Symbol;Acc:HGNC:41909]	no
ENSG00000243335	-0.194	0.087	0.143	7	KCTD7	66628881	66649067	potassium channel tetramerization domain containing 7 [Source:HGNC Symbol;Acc:HGNC:21957]	no
ENSG00000243364	0.025	0.826	0.87	1	EFNA4	155063737	155069553	ephrin A4 [Source:HGNC Symbol;Acc:HGNC:3224]	no
ENSG00000141002	0.518	1e-06	8.2e-06	16	TCF25	89873570	89913627	transcription factor 25 [Source:HGNC Symbol;Acc:HGNC:29181]	no
ENSG00000243566	0.325	0.004	0.009	7	UPK3B	76510525	76516522	uroplakin 3B [Source:HGNC Symbol;Acc:HGNC:21444]	no
ENSG00000243667	-0.158	0.165	0.244	2	DNAAF10	68122936	68157549	dynein axonemal assembly factor 10 [Source:HGNC Symbol;Acc:HGNC:25176]	no
ENSG00000243679	0.428	8.4e-05	0.00038	7	ENSG00000243679	128653969	128654722	novel pseudogene	no
ENSG00000179532	0.518	1e-06	8.2e-06	11	DNHD1	6497260	6593758	dynein heavy chain domain 1 [Source:HGNC Symbol;Acc:HGNC:26532]	no
ENSG00000243709	-0.01	0.928	0.946	1	LEFTY1	225886282	225911382	left-right determination factor 1 [Source:HGNC Symbol;Acc:HGNC:6552]	no
ENSG00000243716	0.297	0.008	0.019	16	NPIPB5	22479121	22536535	nuclear pore complex interacting protein family member B5 [Source:HGNC Symbol;Acc:HGNC:37233]	no
ENSG00000243927	-0.212	0.061	0.106	21	MRPS6	34073224	34143034	mitochondrial ribosomal protein S6 [Source:HGNC Symbol;Acc:HGNC:14051]	no
ENSG00000243943	-0.222	0.049	0.088	2	ZNF512	27582969	27623217	zinc finger protein 512 [Source:HGNC Symbol;Acc:HGNC:29380]	no
ENSG00000224597	0.518	9.9e-07	8.2e-06	10	SVIL-AS1	29409618	29415412	SVIL antisense RNA 1 [Source:HGNC Symbol;Acc:HGNC:51219]	no
ENSG00000244005	-0.08	0.482	0.577	20	NFS1	35668052	35699355	NFS1 cysteine desulfurase [Source:HGNC Symbol;Acc:HGNC:15910]	no
ENSG00000244026	0.436	5.9e-05	0.00028	3	FAM86DP	75422961	75435110	family with sequence similarity 86 member D, pseudogene [Source:HGNC Symbol;Acc:HGNC:32659]	no
ENSG00000244038	0.309	0.006	0.014	1	DDOST	20651767	20661544	dolichyl-diphosphooligosaccharide--protein glycosyltransferase non-catalytic subunit [Source:HGNC Symbol;Acc:HGNC:2728]	no
ENSG00000244041	-0.211	0.063	0.109	6	LINC01011	2987967	2991173	long intergenic non-protein coding RNA 1011 [Source:HGNC Symbol;Acc:HGNC:33812]	no
ENSG00000244045	-0.542	2.5e-07	2.5e-06	17	TMEM199	28357642	28363683	transmembrane protein 199 [Source:HGNC Symbol;Acc:HGNC:18085]	no
ENSG00000226419	0.518	1e-06	8.5e-06	1	SLC16A1-AS1	112956415	113047055	SLC16A1 antisense RNA 1 [Source:HGNC Symbol;Acc:HGNC:49445]	no
ENSG00000244165	0.281	0.012	0.027	19	P2RY11	10111693	10115372	purinergic receptor P2Y11 [Source:HGNC Symbol;Acc:HGNC:8540]	no
ENSG00000244187	0.354	0.001	0.004	9	TMEM141	136791344	136793317	transmembrane protein 141 [Source:HGNC Symbol;Acc:HGNC:28211]	no
ENSG00000248508	0.518	1e-06	8.3e-06	15	SRP14-DT	40039242	40080614	SRP14 divergent transcript [Source:HGNC Symbol;Acc:HGNC:48619]	no
ENSG00000244313	-0.284	0.011	0.025	11	ENSG00000244313	46428653	46429150	ribosomal protein S10 (RPS10) pseudogene	no
ENSG00000244342	-0.176	0.12	0.187	3	LINC00698	62950430	63125062	long intergenic non-protein coding RNA 698 [Source:HGNC Symbol;Acc:HGNC:27720]	no
ENSG00000244398	-0.417	0.00013	0.00056	11	RPL36AP37	16974693	16975013	ribosomal protein L36a pseudogene 37 [Source:HGNC Symbol;Acc:HGNC:36969]	no
ENSG00000244405	-0.471	1.2e-05	6.9e-05	3	ETV5	186046314	186110318	ETS variant transcription factor 5 [Source:HGNC Symbol;Acc:HGNC:3494]	no
ENSG00000244462	-0.44	4.9e-05	0.00024	20	RBM12	35648925	35664956	RNA binding motif protein 12 [Source:HGNC Symbol;Acc:HGNC:9898]	no
ENSG00000244479	-0.002	0.989	0.992	7	OR2A1-AS1	144300395	144356181	OR2A1 antisense RNA 1 [Source:HGNC Symbol;Acc:HGNC:49168]	no
ENSG00000244486	0.461	1.9e-05	0.00011	22	SCARF2	20424584	20437826	scavenger receptor class F member 2 [Source:HGNC Symbol;Acc:HGNC:19869]	no
ENSG00000244509	-0.028	0.808	0.855	22	APOBEC3C	39014257	39020352	apolipoprotein B mRNA editing enzyme catalytic subunit 3C [Source:HGNC Symbol;Acc:HGNC:17353]	no
ENSG00000244560	0.315	0.005	0.012	7	ENSG00000244560	149287614	149295201	zinc finger protein pseudogene	no
ENSG00000244625	0.357	0.001	0.004	22	MIATNB	26672747	26780893	MIAT neighbor [Source:HGNC Symbol;Acc:HGNC:50731]	no
ENSG00000088888	0.517	1e-06	8.5e-06	20	MAVS	3846799	3876123	mitochondrial antiviral signaling protein [Source:HGNC Symbol;Acc:HGNC:29233]	no
ENSG00000244687	0.081	0.477	0.572	20	UBE2V1	50081124	50115959	ubiquitin conjugating enzyme E2 V1 [Source:HGNC Symbol;Acc:HGNC:12494]	no
ENSG00000244694	0.261	0.02	0.041	6	PTCHD4	47856673	48111197	patched domain containing 4 [Source:HGNC Symbol;Acc:HGNC:21345]	no
ENSG00000244716	0.197	0.081	0.135	1	ENSG00000244716	108992282	108992836	ribosomal protein L17 (RPL17) pseudogene	no
ENSG00000244752	-0.532	4.6e-07	4.2e-06	22	CRYBB2	25212564	25231870	crystallin beta B2 [Source:HGNC Symbol;Acc:HGNC:2398]	no
ENSG00000244754	0.137	0.228	0.319	13	N4BP2L2	32432417	32538885	NEDD4 binding protein 2 like 2 [Source:HGNC Symbol;Acc:HGNC:26916]	no
ENSG00000140939	0.517	1e-06	8.5e-06	16	NOL3	67170154	67175737	nucleolar protein 3 [Source:HGNC Symbol;Acc:HGNC:7869]	no
ENSG00000173157	0.517	1.1e-06	8.9e-06	12	ADAMTS20	43353866	43552203	ADAM metallopeptidase with thrombospondin type 1 motif 20 [Source:HGNC Symbol;Acc:HGNC:17178]	no
ENSG00000245060	-0.213	0.059	0.104	5	LINC00847	180830326	180839742	long intergenic non-protein coding RNA 847 [Source:HGNC Symbol;Acc:HGNC:45050]	no
ENSG00000245149	-0.032	0.777	0.832	8	RNF139-DT	124462485	124474582	RNF139 divergent transcript [Source:HGNC Symbol;Acc:HGNC:48940]	no
ENSG00000245213	0.288	0.01	0.023	4	GALNT7-DT	173094868	173169652	GALNT7 divergent transcript [Source:HGNC Symbol;Acc:HGNC:55604]	no
ENSG00000010318	0.516	1.2e-06	9.3e-06	3	PHF7	52410660	52423641	PHD finger protein 7 [Source:HGNC Symbol;Acc:HGNC:18458]	no
ENSG00000245498	-0.088	0.439	0.537	11	MSANTD2-AS1	124800424	124834487	MSANTD2 antisense RNA 1 [Source:HGNC Symbol;Acc:HGNC:55601]	no
ENSG00000054277	0.516	1.1e-06	9.1e-06	1	OPN3	241590102	241677376	opsin 3 [Source:HGNC Symbol;Acc:HGNC:14007]	no
ENSG00000245556	0.399	0.00027	0.001	5	SCAMP1-AS1	78342333	78360507	SCAMP1 antisense RNA 1 [Source:HGNC Symbol;Acc:HGNC:50544]	no
ENSG00000245571	-0.356	0.001	0.004	11	FAM111A-DT	59130133	59143015	FAM111A divergent transcript [Source:HGNC Symbol;Acc:HGNC:53752]	no
ENSG00000245680	-0.301	0.007	0.017	19	ZNF585B	37181579	37218153	zinc finger protein 585B [Source:HGNC Symbol;Acc:HGNC:30948]	no
ENSG00000245694	0.272	0.015	0.033	16	CRNDE	54845189	54929189	colorectal neoplasia differentially expressed [Source:HGNC Symbol;Acc:HGNC:37078]	no
ENSG00000061938	0.516	1.1e-06	9.2e-06	3	TNK2	195863364	195911945	tyrosine kinase non receptor 2 [Source:HGNC Symbol;Acc:HGNC:19297]	no
ENSG00000245910	-0.535	3.9e-07	3.7e-06	8	SNHG6	66920561	66926398	small nucleolar RNA host gene 6 [Source:HGNC Symbol;Acc:HGNC:32965]	no
ENSG00000245937	-0.129	0.258	0.353	5	SLC12A2-DT	127939152	128083172	SLC12A2 divergent transcript [Source:HGNC Symbol;Acc:HGNC:49565]	no
ENSG00000245958	0.34	0.002	0.006	4	SEPTIN7P14	119457968	119461864	septin 7 pseudogene 14 [Source:HGNC Symbol;Acc:HGNC:44219]	no
ENSG00000116213	0.516	1.1e-06	9.1e-06	1	WRAP73	3630767	3652761	WD repeat containing, antisense to TP73 [Source:HGNC Symbol;Acc:HGNC:12759]	no
ENSG00000246082	0.262	0.02	0.041	3	NUDT16L2P	131361818	131365133	nudix hydrolase 16 like 2, pseudogene [Source:HGNC Symbol;Acc:HGNC:27189]	no
ENSG00000246089	0.189	0.095	0.154	8	MCPH1-DT	6403551	6407142	MCPH1 divergent transcript [Source:HGNC Symbol;Acc:HGNC:55599]	no
ENSG00000246090	0.265	0.018	0.038	4	ENSG00000246090	99088805	99301356	novel transcript, antisense to ADH4, ADH6 & ADH1A	no
ENSG00000246174	-0.087	0.444	0.542	11	KCTD21-AS1	78139756	78175323	KCTD21 antisense RNA 1 [Source:HGNC Symbol;Acc:HGNC:48674]	no
ENSG00000128578	0.516	1.2e-06	9.3e-06	7	STRIP2	129434432	129488399	striatin interacting protein 2 [Source:HGNC Symbol;Acc:HGNC:22209]	no
ENSG00000246263	0.214	0.058	0.102	8	UBR5-DT	102239386	102253750	UBR5 divergent transcript [Source:HGNC Symbol;Acc:HGNC:51661]	no
ENSG00000246273	0.356	0.001	0.004	11	SBF2-AS1	9758268	9811335	SBF2 antisense RNA 1 [Source:HGNC Symbol;Acc:HGNC:27438]	no
ENSG00000246465	-0.004	0.974	0.979	16	ENSG00000246465	28284885	28292064	novel transcript LOC100506705	no
ENSG00000246582	0.307	0.006	0.015	8	TNFRSF10A-DT	23224471	23230926	TNFRSF10A divergent transcript [Source:HGNC Symbol;Acc:HGNC:52647]	no
ENSG00000246596	0.368	0.00084	0.003	5	ENSG00000246596	177626436	177672149	SUMO interacting motifs containing 1 (SIMC1) pseudogene	no
ENSG00000246695	0.433	6.7e-05	0.00031	12	RASSF8-AS1	25936683	25959765	RASSF8 antisense RNA 1 [Source:HGNC Symbol;Acc:HGNC:48637]	no
ENSG00000153246	0.516	1.1e-06	9.1e-06	2	PLA2R1	159932006	160062615	phospholipase A2 receptor 1 [Source:HGNC Symbol;Acc:HGNC:9042]	no
ENSG00000246792	0.16	0.158	0.235	8	ENSG00000246792	90646420	90670929	novel transcript	no
ENSG00000246859	0.308	0.006	0.014	5	STARD4-AS1	111510396	111739726	STARD4 antisense RNA 1 [Source:HGNC Symbol;Acc:HGNC:44117]	no
ENSG00000246982	0.261	0.02	0.042	6	BRPF3-AS1	36146698	36197205	BRPF3 antisense RNA 1 [Source:HGNC Symbol;Acc:HGNC:55591]	no
ENSG00000246985	0.232	0.04	0.074	12	SOCS2-AS1	93542022	93571768	SOCS2 antisense RNA 1 [Source:HGNC Symbol;Acc:HGNC:27054]	no
ENSG00000247077	0.254	0.024	0.048	12	PGAM5	132710819	132722734	PGAM family member 5, mitochondrial serine/threonine protein phosphatase [Source:HGNC Symbol;Acc:HGNC:28763]	no
ENSG00000247092	0.454	2.6e-05	0.00014	14	SNHG10	95521943	95534889	small nucleolar RNA host gene 10 [Source:HGNC Symbol;Acc:HGNC:27510]	no
ENSG00000247095	-0.119	0.296	0.394	11	MIR210HG	565657	568457	MIR210 host gene [Source:HGNC Symbol;Acc:HGNC:39524]	no
ENSG00000247134	-0.381	0.00053	0.002	8	ENSG00000247134	32927913	33045445	novel transcript	no
ENSG00000247240	0.128	0.261	0.355	15	UBL7-DT	74461248	74513971	UBL7 divergent transcript [Source:HGNC Symbol;Acc:HGNC:48614]	no
ENSG00000247315	-0.419	0.00012	0.00053	20	ZCCHC3	297570	300321	zinc finger CCHC-type containing 3 [Source:HGNC Symbol;Acc:HGNC:16230]	no
ENSG00000247400	0.1	0.38	0.48	13	DNAJC3-DT	95648711	95676973	DNAJC3 divergent transcript [Source:HGNC Symbol;Acc:HGNC:39808]	no
ENSG00000247498	0.203	0.073	0.123	12	GPRC5D-AS1	12927712	12984645	GPRC5D and HEBP1 antisense RNA 1 [Source:HGNC Symbol;Acc:HGNC:53599]	no
ENSG00000247516	0.382	0.00052	0.002	5	MIR4458HG	8450701	8486930	MIR4458 host gene [Source:HGNC Symbol;Acc:HGNC:49008]	no
ENSG00000247556	0.118	0.301	0.399	15	OIP5-AS1	41283958	41322392	OIP5 antisense RNA 1 [Source:HGNC Symbol;Acc:HGNC:43563]	no
ENSG00000170919	0.516	1.1e-06	9.2e-06	13	TPT1-AS1	45341345	45417975	TPT1 antisense RNA 1 [Source:HGNC Symbol;Acc:HGNC:43686]	no
ENSG00000247596	0.167	0.141	0.214	3	TWF2	52228612	52246788	twinfilin actin binding protein 2 [Source:HGNC Symbol;Acc:HGNC:9621]	no
ENSG00000247626	0.333	0.003	0.008	2	MARS2	197705369	197708395	methionyl-tRNA synthetase 2, mitochondrial [Source:HGNC Symbol;Acc:HGNC:25133]	no
ENSG00000247627	0.332	0.003	0.008	5	MTND4P12	134926660	134928036	MT-ND4 pseudogene 12 [Source:HGNC Symbol;Acc:HGNC:42199]	no
ENSG00000247679	0.373	0.0007	0.002	5	ENSG00000247679	177611240	177619754	novel transcript	no
ENSG00000247708	-0.109	0.337	0.437	4	STX18-AS1	4542131	4787359	STX18 antisense RNA 1 (head to head) [Source:HGNC Symbol;Acc:HGNC:48877]	no
ENSG00000247735	0.08	0.481	0.577	16	KCTD13-DT	29926836	29928933	KCTD13 divergent transcript [Source:HGNC Symbol;Acc:HGNC:55585]	no
ENSG00000247746	-0.327	0.003	0.009	X	USP51	55484616	55489848	ubiquitin specific peptidase 51 [Source:HGNC Symbol;Acc:HGNC:23086]	no
ENSG00000247796	0.381	0.00053	0.002	5	MOCS2-DT	53109816	53127673	MOCS2 divergent transcript [Source:HGNC Symbol;Acc:HGNC:27417]	no
ENSG00000061936	0.515	1.2e-06	9.7e-06	12	SFSWAP	131711081	131799738	splicing factor SWAP [Source:HGNC Symbol;Acc:HGNC:10790]	no
ENSG00000100036	0.515	1.2e-06	9.8e-06	22	SLC35E4	30635781	30669016	solute carrier family 35 member E4 [Source:HGNC Symbol;Acc:HGNC:17058]	no
ENSG00000248008	-0.033	0.773	0.828	12	NRAV	120488079	120495954	negative regulator of antiviral response [Source:HGNC Symbol;Acc:HGNC:48588]	no
ENSG00000106153	0.515	1.2e-06	9.4e-06	7	CHCHD2	56101573	56106476	coiled-coil-helix-coiled-coil-helix domain containing 2 [Source:HGNC Symbol;Acc:HGNC:21645]	no
ENSG00000248049	-0.571	3.9e-08	5.1e-07	4	UBA6-DT	67701209	68080952	UBA6 divergent transcript [Source:HGNC Symbol;Acc:HGNC:49083]	no
ENSG00000248092	0.258	0.022	0.044	5	NNT-AS1	43571594	43603230	NNT antisense RNA 1 [Source:HGNC Symbol;Acc:HGNC:49005]	no
ENSG00000248103	0.234	0.038	0.071	5	ENSG00000248103	181281375	181283652	novel transcript	no
ENSG00000248124	0.291	0.009	0.022	16	RRN3P1	21797750	21820384	RRN3 pseudogene 1 [Source:HGNC Symbol;Acc:HGNC:30548]	no
ENSG00000248131	0.283	0.012	0.026	5	LINC01194	12574830	12804363	long intergenic non-protein coding RNA 1194 [Source:HGNC Symbol;Acc:HGNC:37171]	no
ENSG00000248275	-0.004	0.973	0.979	5	TRIM52-AS1	181261169	181272307	TRIM52 antisense RNA 1 (head to head) [Source:HGNC Symbol;Acc:HGNC:49006]	no
ENSG00000248329	0.143	0.209	0.297	4	APELA	164877178	164898965	apelin receptor early endogenous ligand [Source:HGNC Symbol;Acc:HGNC:48925]	no
ENSG00000118600	0.515	1.2e-06	9.8e-06	12	RXYLT1	63779833	63809792	ribitol xylosyltransferase 1 [Source:HGNC Symbol;Acc:HGNC:13530]	no
ENSG00000125898	0.515	1.2e-06	9.4e-06	20	FAM110A	833715	857463	family with sequence similarity 110 member A [Source:HGNC Symbol;Acc:HGNC:16188]	no
ENSG00000248383	0.091	0.426	0.525	5	PCDHAC1	140926299	141012347	protocadherin alpha subfamily C, 1 [Source:HGNC Symbol;Acc:HGNC:8676]	no
ENSG00000248498	0.289	0.01	0.023	8	ASNSP1	46579213	46614523	ASNS pseudogene 1 [Source:HGNC Symbol;Acc:HGNC:754]	no
ENSG00000130856	0.515	1.2e-06	9.6e-06	18	ZNF236	76822557	76972901	zinc finger protein 236 [Source:HGNC Symbol;Acc:HGNC:13028]	no
ENSG00000248527	0.074	0.52	0.613	1	MTATP6P1	633696	634376	MT-ATP6 pseudogene 1 [Source:HGNC Symbol;Acc:HGNC:44575]	no
ENSG00000248540	-0.187	0.099	0.159	15	ENSG00000248540	74125915	74129341	novel transcript	no
ENSG00000248605	0.431	7.3e-05	0.00034	5	ENSG00000248605	25404733	25445925	novel transcript	no
ENSG00000248663	-0.086	0.45	0.547	5	LINC00992	117415509	117546298	long intergenic non-protein coding RNA 992 [Source:HGNC Symbol;Acc:HGNC:48943]	no
ENSG00000248746	-0.278	0.013	0.029	11	ACTN3	66546395	66563334	actinin alpha 3 [Source:HGNC Symbol;Acc:HGNC:165]	no
ENSG00000248905	0.039	0.732	0.795	15	FMN1	32765544	33194714	formin 1 [Source:HGNC Symbol;Acc:HGNC:3768]	no
ENSG00000248927	0.097	0.397	0.497	5	ENSG00000248927	120781218	120790778	novel transcript	no
ENSG00000248932	0.146	0.199	0.285	3	COPB2-DT	139389761	139782699	COPB2 divergent transcript [Source:HGNC Symbol;Acc:HGNC:55579]	no
ENSG00000249042	0.262	0.02	0.041	5	FAM151B-DT	80411231	80488095	FAM151B divergent transcript [Source:HGNC Symbol;Acc:HGNC:55578]	no
ENSG00000249115	-0.018	0.878	0.909	19	HAUS5	35612735	35625355	HAUS augmin like complex subunit 5 [Source:HGNC Symbol;Acc:HGNC:29130]	no
ENSG00000249119	0.341	0.002	0.006	5	MTND6P4	134924123	134924644	MT-ND6 pseudogene 4 [Source:HGNC Symbol;Acc:HGNC:39467]	no
ENSG00000249152	0.477	8.8e-06	5.4e-05	4	LNCPRESS2	92268767	92277075	lncRNA p53 regulated and ESC associated 2 [Source:HGNC Symbol;Acc:HGNC:52747]	no
ENSG00000249158	0.00057	0.996	0.997	5	PCDHA11	140868183	141012347	protocadherin alpha 11 [Source:HGNC Symbol;Acc:HGNC:8665]	no
ENSG00000249242	0.373	0.00072	0.002	4	TMEM150C	82483170	82562357	transmembrane protein 150C [Source:HGNC Symbol;Acc:HGNC:37263]	no
ENSG00000249348	0.299	0.007	0.018	4	UGDH-AS1	39527720	39594707	UGDH antisense RNA 1 [Source:HGNC Symbol;Acc:HGNC:40601]	no
ENSG00000249353	-0.349	0.002	0.005	5	NPM1P27	93682838	93683667	nucleophosmin 1 pseudogene 27 [Source:HGNC Symbol;Acc:HGNC:45206]	no
ENSG00000249378	0.306	0.006	0.015	4	LINC01060	188400736	188681051	long intergenic non-protein coding RNA 1060 [Source:HGNC Symbol;Acc:HGNC:49081]	no
ENSG00000249395	0.299	0.007	0.018	8	CASC9	75120409	75352327	cancer susceptibility 9 [Source:HGNC Symbol;Acc:HGNC:48906]	no
ENSG00000249459	0.049	0.671	0.744	17	ZNF286B	18661937	18681846	zinc finger protein 286B (pseudogene) [Source:HGNC Symbol;Acc:HGNC:33241]	no
ENSG00000249471	-0.106	0.352	0.452	19	ZNF324B	58451611	58457833	zinc finger protein 324B [Source:HGNC Symbol;Acc:HGNC:33107]	no
ENSG00000249532	0.191	0.092	0.15	4	MIR302CHG	112646476	112650051	miR-302/367 cluster host gene [Source:HGNC Symbol;Acc:HGNC:41070]	no
ENSG00000249550	-0.376	0.00064	0.002	12	LINC01234	113583886	113773726	long intergenic non-protein coding RNA 1234 [Source:HGNC Symbol;Acc:HGNC:49757]	no
ENSG00000167524	0.515	1.2e-06	9.4e-06	17	RSKR	28455752	28614197	ribosomal protein S6 kinase related [Source:HGNC Symbol;Acc:HGNC:26314]	no
ENSG00000249673	-0.273	0.015	0.032	4	NOP14-AS1	2934882	2961738	NOP14 antisense RNA 1 [Source:HGNC Symbol;Acc:HGNC:20205]	no
ENSG00000249715	0.212	0.061	0.107	2	FER1L5	96642737	96704887	fer-1 like family member 5 [Source:HGNC Symbol;Acc:HGNC:19044]	no
ENSG00000168826	0.515	1.2e-06	9.8e-06	4	ZBTB49	4290251	4321786	zinc finger and BTB domain containing 49 [Source:HGNC Symbol;Acc:HGNC:19883]	no
ENSG00000249803	0.333	0.003	0.007	5	ENSG00000249803	136466645	136521432	novel transcript	no
ENSG00000124920	0.514	1.3e-06	1e-05	11	MYRF	61752636	61788518	myelin regulatory factor [Source:HGNC Symbol;Acc:HGNC:1181]	no
ENSG00000249853	-0.731	2e-14	1.9e-12	6	HS3ST5	114055596	114343023	heparan sulfate-glucosamine 3-sulfotransferase 5 [Source:HGNC Symbol;Acc:HGNC:19419]	no
ENSG00000249855	0.288	0.01	0.023	5	EEF1A1P19	43495073	43496454	eukaryotic translation elongation factor 1 alpha 1 pseudogene 19 [Source:HGNC Symbol;Acc:HGNC:37892]	no
ENSG00000249859	-0.135	0.235	0.327	8	PVT1	127794526	128187101	Pvt1 oncogene [Source:HGNC Symbol;Acc:HGNC:9709]	no
ENSG00000142794	0.514	1.3e-06	1e-05	1	NBPF3	21440128	21485005	NBPF member 3 [Source:HGNC Symbol;Acc:HGNC:25076]	no
ENSG00000249992	-0.521	8.5e-07	7.2e-06	3	TMEM158	45224466	45226287	transmembrane protein 158 [Source:HGNC Symbol;Acc:HGNC:30293]	no
ENSG00000158296	0.514	1.3e-06	1e-05	20	SLC13A3	46557823	46684467	solute carrier family 13 member 3 [Source:HGNC Symbol;Acc:HGNC:14430]	no
ENSG00000250067	-0.173	0.127	0.196	19	YJEFN3	19528861	19537581	YjeF N-terminal domain containing 3 [Source:HGNC Symbol;Acc:HGNC:24785]	no
ENSG00000250120	-0.04	0.726	0.79	5	PCDHA10	140855883	141012347	protocadherin alpha 10 [Source:HGNC Symbol;Acc:HGNC:8664]	no
ENSG00000250131	-0.198	0.081	0.134	4	AGA-DT	177442519	177681381	AGA divergent transcript [Source:HGNC Symbol;Acc:HGNC:27730]	no
ENSG00000205730	0.514	1.3e-06	1e-05	16	ITPRIPL2	19113932	19121629	ITPRIP like 2 [Source:HGNC Symbol;Acc:HGNC:27257]	no
ENSG00000250182	-0.503	2.4e-06	1.7e-05	5	EEF1A1P13	14651941	14653329	eukaryotic translation elongation factor 1 alpha 1 pseudogene 13 [Source:HGNC Symbol;Acc:HGNC:3196]	no
ENSG00000250208	-0.2	0.078	0.13	12	FZD10-AS1	130144315	130162256	FZD10 antisense divergent transcript [Source:HGNC Symbol;Acc:HGNC:48632]	no
ENSG00000250251	0.478	8.5e-06	5.3e-05	16	PKD1P6	15125242	15154564	polycystin 1, transient receptor potential channel interacting pseudogene 6 [Source:HGNC Symbol;Acc:HGNC:30070]	no
ENSG00000255135	0.514	1.2e-06	9.9e-06	11	EMSY-DT	76435559	76444690	EMSY divergent transcript [Source:HGNC Symbol;Acc:HGNC:55507]	no
ENSG00000250312	-0.666	2.1e-11	7.7e-10	4	ZNF718	124501	202303	zinc finger protein 718 [Source:HGNC Symbol;Acc:HGNC:26889]	no
ENSG00000250317	-0.35	0.002	0.005	4	SMIM20	25861830	25929813	small integral membrane protein 20 [Source:HGNC Symbol;Acc:HGNC:37260]	no
ENSG00000250320	-0.274	0.015	0.032	5	EDIL3-DT	84382424	84490765	EDIL3 divergent transcript [Source:HGNC Symbol;Acc:HGNC:40204]	no
ENSG00000250326	-0.31	0.005	0.014	4	USP38-DT	142933195	143184861	USP38 divergent transcript [Source:HGNC Symbol;Acc:HGNC:55554]	no
ENSG00000250337	0.025	0.83	0.872	5	PURPL	27217714	27497871	p53 upregulated regulator of p53 levels [Source:HGNC Symbol;Acc:HGNC:48995]	no
ENSG00000250366	0.03	0.792	0.843	14	TUNAR	95866587	95925663	TCL1 upstream neural differentiation-associated RNA [Source:HGNC Symbol;Acc:HGNC:44088]	no
ENSG00000250420	-0.714	1.4e-13	1e-11	5	AACSP1	178767204	178797611	acetoacetyl-CoA synthetase pseudogene 1 [Source:HGNC Symbol;Acc:HGNC:18226]	no
ENSG00000250462	-0.34	0.002	0.006	17	LRRC37BP1	30629680	30637302	leucine rich repeat containing 37B pseudogene 1 [Source:HGNC Symbol;Acc:HGNC:25390]	no
ENSG00000250479	0.207	0.067	0.115	22	CHCHD10	23765834	23767972	coiled-coil-helix-coiled-coil-helix domain containing 10 [Source:HGNC Symbol;Acc:HGNC:15559]	no
ENSG00000250510	-0.279	0.013	0.028	12	GPR162	6821624	6829972	G protein-coupled receptor 162 [Source:HGNC Symbol;Acc:HGNC:16693]	no
ENSG00000250519	-0.221	0.051	0.091	11	ENSG00000250519	94185439	94282203	novel transcript	no
ENSG00000250565	-0.517	1.1e-06	8.7e-06	2	ATP6V1E2	46490750	46542577	ATPase H+ transporting V1 subunit E2 [Source:HGNC Symbol;Acc:HGNC:18125]	no
ENSG00000250571	0.272	0.015	0.033	8	GLI4	143267433	143276931	GLI family zinc finger 4 [Source:HGNC Symbol;Acc:HGNC:4320]	no
ENSG00000250579	-0.202	0.075	0.126	5	ADAMTS16-DT	5132084	5140153	ADAMTS16 divergent transcript [Source:HGNC Symbol;Acc:HGNC:55548]	no
ENSG00000250682	-0.058	0.614	0.696	5	LINC00491	102604220	102671765	long intergenic non-protein coding RNA 491 [Source:HGNC Symbol;Acc:HGNC:43428]	no
ENSG00000250722	-0.342	0.002	0.006	5	SELENOP	42799880	42887392	selenoprotein P [Source:HGNC Symbol;Acc:HGNC:10751]	no
ENSG00000084112	0.513	1.3e-06	1.1e-05	12	SSH1	108778191	108857590	slingshot protein phosphatase 1 [Source:HGNC Symbol;Acc:HGNC:30579]	no
ENSG00000250802	-0.061	0.595	0.68	5	ZBED3-AS1	77086688	77166909	ZBED3 antisense RNA 1 [Source:HGNC Symbol;Acc:HGNC:44188]	no
ENSG00000250899	0.278	0.013	0.029	12	ENSG00000250899	3041437	3044950	novel transcript	no
ENSG00000250903	-0.156	0.169	0.248	6	GMDS-DT	2245718	2525976	GMDS divergent transcript [Source:HGNC Symbol;Acc:HGNC:48993]	no
ENSG00000250920	0.328	0.003	0.009	4	ENSG00000250920	103550586	103559277	novel transcript	no
ENSG00000149346	0.513	1.4e-06	1.1e-05	20	SLX4IP	10435305	10636829	SLX4 interacting protein [Source:HGNC Symbol;Acc:HGNC:16225]	no
ENSG00000251022	0.066	0.564	0.654	4	THAP9-AS1	82893009	82900960	THAP9 antisense RNA 1 [Source:HGNC Symbol;Acc:HGNC:44172]	no
ENSG00000251095	-0.084	0.461	0.557	4	ENSG00000251095	89410960	89726752	novel transcript	no
ENSG00000251136	0.09	0.429	0.527	8	RIPK2-DT	89545424	89757812	RIPK2 divergent transcript [Source:HGNC Symbol;Acc:HGNC:55545]	no
ENSG00000251141	0.138	0.226	0.317	5	MRPS30-DT	44742420	44808777	MRPS30 divergent transcript [Source:HGNC Symbol;Acc:HGNC:53420]	no
ENSG00000251188	-0.217	0.055	0.097	4	ENSG00000251188	268982	269531	novel zinc finger protein pseudogene	no
ENSG00000251192	0.035	0.758	0.817	X	ZNF674	46497725	46545457	zinc finger protein 674 [Source:HGNC Symbol;Acc:HGNC:17625]	no
ENSG00000251209	-0.301	0.007	0.017	15	LINC00923	97572185	97875650	long intergenic non-protein coding RNA 923 [Source:HGNC Symbol;Acc:HGNC:28088]	no
ENSG00000251247	-0.055	0.631	0.711	19	ZNF345	36850361	36913029	zinc finger protein 345 [Source:HGNC Symbol;Acc:HGNC:16367]	no
ENSG00000251322	0.243	0.031	0.06	22	SHANK3	50674415	50733212	SH3 and multiple ankyrin repeat domains 3 [Source:HGNC Symbol;Acc:HGNC:14294]	no
ENSG00000251363	0.149	0.191	0.275	14	LINC02315	40954693	41149309	long intergenic non-protein coding RNA 2315 [Source:HGNC Symbol;Acc:HGNC:53234]	no
ENSG00000243302	0.513	1.3e-06	1e-05	7	ENSG00000243302	128651185	128652334	novel pseudogene	no
ENSG00000251369	0.273	0.015	0.032	19	ZNF550	57535257	57559863	zinc finger protein 550 [Source:HGNC Symbol;Acc:HGNC:28643]	no
ENSG00000243970	0.513	1.4e-06	1.1e-05	1	PPIEL	39531838	39558707	peptidylprolyl isomerase E like pseudogene [Source:HGNC Symbol;Acc:HGNC:33195]	no
ENSG00000286379	0.513	1.3e-06	1.1e-05	1	ENSG00000286379	36329630	36335406	novel transcript	no
ENSG00000251504	-0.277	0.013	0.029	4	LINC01099	177729638	177907936	long intergenic non-protein coding RNA 1099 [Source:HGNC Symbol;Acc:HGNC:49222]	no
ENSG00000251533	0.437	5.6e-05	0.00027	14	LINC00605	103187221	103189028	long intergenic non-protein coding RNA 605 [Source:HGNC Symbol;Acc:HGNC:43928]	no
ENSG00000251562	0.211	0.061	0.107	11	MALAT1	65497688	65506516	metastasis associated lung adenocarcinoma transcript 1 [Source:HGNC Symbol;Acc:HGNC:29665]	no
ENSG00000251664	0.217	0.055	0.097	5	PCDHA12	140875302	141012347	protocadherin alpha 12 [Source:HGNC Symbol;Acc:HGNC:8666]	no
ENSG00000251669	0.19	0.094	0.153	4	FAM86EP	3943274	3955419	family with sequence similarity 86 member E, pseudogene [Source:HGNC Symbol;Acc:HGNC:28017]	no
ENSG00000251689	-0.228	0.043	0.079	4	ENSG00000251689	269866	270175	novel zinc finger protein pseudogene	no
ENSG00000253210	-0.102	0.37	0.47	8	DENND3-AS1	141124678	141130070	DENND3 antisense RNA 1 [Source:HGNC Symbol;Acc:HGNC:55537]	no
ENSG00000253230	0.277	0.014	0.03	8	MIR124-1HG	9899871	9919233	MIR124-1 host gene [Source:HGNC Symbol;Acc:HGNC:27231]	no
ENSG00000253250	-0.523	7.5e-07	6.5e-06	8	C8orf88	90958471	90985238	chromosome 8 open reading frame 88 [Source:HGNC Symbol;Acc:HGNC:44672]	no
ENSG00000253276	-0.066	0.562	0.652	7	CCDC71L	106654360	106661158	coiled-coil domain containing 71 like [Source:HGNC Symbol;Acc:HGNC:26685]	no
ENSG00000253304	-0.136	0.232	0.324	1	TMEM200B	29119429	29123903	transmembrane protein 200B [Source:HGNC Symbol;Acc:HGNC:33785]	no
ENSG00000253305	-0.329	0.003	0.008	5	PCDHGB6	141408021	141512975	protocadherin gamma subfamily B, 6 [Source:HGNC Symbol;Acc:HGNC:8713]	no
ENSG00000253313	0.456	2.4e-05	0.00013	1	C1orf210	43281877	43285617	chromosome 1 open reading frame 210 [Source:HGNC Symbol;Acc:HGNC:28755]	no
ENSG00000253320	0.368	0.00086	0.003	8	MAILR	102864271	103002424	macrophage interferon regulatory lncRNA [Source:HGNC Symbol;Acc:HGNC:51558]	no
ENSG00000253348	0.395	0.00032	0.001	5	ENSG00000253348	170747047	170788650	novel transcript	no
ENSG00000253352	0.3	0.007	0.018	22	TUG1	30969245	30979395	taurine up-regulated 1 [Source:HGNC Symbol;Acc:HGNC:26066]	no
ENSG00000253368	-0.473	1.1e-05	6.5e-05	1	TRNP1	26993692	27000886	TMF1 regulated nuclear protein 1 [Source:HGNC Symbol;Acc:HGNC:34348]	no
ENSG00000253507	-0.584	1.6e-08	2.4e-07	8	ENSG00000253507	131308545	131317887	novel transcript	no
ENSG00000037757	0.512	1.4e-06	1.1e-05	19	MRI1	13764522	13774282	methylthioribose-1-phosphate isomerase 1 [Source:HGNC Symbol;Acc:HGNC:28469]	no
ENSG00000253636	0.237	0.035	0.067	8	ENSG00000253636	73052178	73063061	novel transcript	no
ENSG00000253686	-0.007	0.954	0.966	5	LINC01484	173707614	173746279	long intergenic non-protein coding RNA 1484 [Source:HGNC Symbol;Acc:HGNC:51136]	no
ENSG00000253710	-0.025	0.829	0.871	13	ALG11	52012391	52079232	ALG11 alpha-1,2-mannosyltransferase [Source:HGNC Symbol;Acc:HGNC:32456]	no
ENSG00000253716	0.054	0.638	0.717	8	MINCR	143280152	143281705	MYC-induced long non-coding RNA [Source:HGNC Symbol;Acc:HGNC:51653]	no
ENSG00000253719	0.221	0.051	0.091	12	ATXN7L3B	74537835	74545430	ataxin 7 like 3B [Source:HGNC Symbol;Acc:HGNC:37931]	no
ENSG00000116396	0.512	1.5e-06	1.1e-05	1	KCNC4	110210314	110283100	potassium voltage-gated channel subfamily C member 4 [Source:HGNC Symbol;Acc:HGNC:6236]	no
ENSG00000253731	0.41	0.00018	0.00073	5	PCDHGA6	141373891	141512975	protocadherin gamma subfamily A, 6 [Source:HGNC Symbol;Acc:HGNC:8704]	no
ENSG00000253738	-0.324	0.004	0.01	8	OTUD6B-AS1	91059318	91070583	OTUD6B antisense RNA 1 (head to head) [Source:HGNC Symbol;Acc:HGNC:50466]	no
ENSG00000253846	0.24	0.033	0.063	5	PCDHGA10	141412987	141512975	protocadherin gamma subfamily A, 10 [Source:HGNC Symbol;Acc:HGNC:8697]	no
ENSG00000253873	0.453	2.7e-05	0.00014	5	PCDHGA11	141421047	141512975	protocadherin gamma subfamily A, 11 [Source:HGNC Symbol;Acc:HGNC:8698]	no
ENSG00000253910	0.026	0.821	0.865	5	PCDHGB2	141359994	141512975	protocadherin gamma subfamily B, 2 [Source:HGNC Symbol;Acc:HGNC:8709]	no
ENSG00000253953	0.095	0.405	0.505	5	PCDHGB4	141387698	141512975	protocadherin gamma subfamily B, 4 [Source:HGNC Symbol;Acc:HGNC:8711]	no
ENSG00000254004	-0.169	0.135	0.207	19	ZNF260	36510687	36528271	zinc finger protein 260 [Source:HGNC Symbol;Acc:HGNC:13499]	no
ENSG00000204920	0.512	1.4e-06	1.1e-05	19	ZNF155	43967862	43998326	zinc finger protein 155 [Source:HGNC Symbol;Acc:HGNC:12940]	no
ENSG00000254087	0.054	0.638	0.716	8	LYN	55879835	56014169	LYN proto-oncogene, Src family tyrosine kinase [Source:HGNC Symbol;Acc:HGNC:6735]	no
ENSG00000254093	-0.051	0.658	0.733	8	PINX1	10764961	10839884	PIN2 (TERF1) interacting telomerase inhibitor 1 [Source:HGNC Symbol;Acc:HGNC:30046]	no
ENSG00000254122	-0.432	7.1e-05	0.00033	5	PCDHGB7	141417645	141512975	protocadherin gamma subfamily B, 7 [Source:HGNC Symbol;Acc:HGNC:8714]	no
ENSG00000254206	0.303	0.007	0.016	16	NPIPB11	29381310	29406711	nuclear pore complex interacting protein family member B11 [Source:HGNC Symbol;Acc:HGNC:37453]	no
ENSG00000254277	0.41	0.00018	0.00072	8	ENSG00000254277	71675300	71756667	novel transcript	no
ENSG00000254297	0.086	0.451	0.548	5	ENSG00000254297	167296234	167303372	novel transcript	no
ENSG00000254339	0.29	0.01	0.022	8	ENSG00000254339	114282037	114321110	novel transcript	no
ENSG00000254365	-0.048	0.677	0.75	5	ENSG00000254365	167287320	167294273	novel transcript	no
ENSG00000254377	-0.053	0.641	0.719	8	MIR124-2HG	64373105	64383919	MIR124-2 host gene [Source:HGNC Symbol;Acc:HGNC:48723]	no
ENSG00000254469	-0.193	0.088	0.144	11	XNDC1N	71865504	71928654	XRCC1 N-terminal domain containing 1, N-terminal like [Source:HGNC Symbol;Acc:HGNC:54661]	no
ENSG00000254470	0.255	0.023	0.047	11	AP5B1	65773898	65780976	adaptor related protein complex 5 subunit beta 1 [Source:HGNC Symbol;Acc:HGNC:25104]	no
ENSG00000254510	0.152	0.182	0.264	11	ENSG00000254510	66409158	66417227	novel transcript	no
ENSG00000254535	-0.057	0.619	0.701	4	PABPC4L	134196333	134201789	poly(A) binding protein cytoplasmic 4 like [Source:HGNC Symbol;Acc:HGNC:31955]	no
ENSG00000254595	0.049	0.666	0.74	11	ENSG00000254595	6488186	6489377	voltage-dependent anion channel 1(VDAC1) pseudogene	no
ENSG00000254602	-0.144	0.207	0.294	11	MIR130AHG	57638024	57652790	MIR130A host gene [Source:HGNC Symbol;Acc:HGNC:55966]	no
ENSG00000254635	-0.131	0.251	0.345	10	WAC-AS1	28522652	28533066	WAC antisense RNA 1 (head to head) [Source:HGNC Symbol;Acc:HGNC:27347]	no
ENSG00000254681	-0.525	6.7e-07	5.9e-06	16	PKD1P5	18374521	18401940	polycystin 1, transient receptor potential channel interacting pseudogene 5 [Source:HGNC Symbol;Acc:HGNC:30069]	no
ENSG00000058668	0.511	1.5e-06	1.2e-05	1	ATP2B4	203626832	203744081	ATPase plasma membrane Ca2+ transporting 4 [Source:HGNC Symbol;Acc:HGNC:817]	no
ENSG00000254685	-0.36	0.001	0.003	1	FPGT	74198238	74234086	fucose-1-phosphate guanylyltransferase [Source:HGNC Symbol;Acc:HGNC:3825]	no
ENSG00000254726	-0.204	0.071	0.122	1	MEX3A	156072013	156082465	mex-3 RNA binding family member A [Source:HGNC Symbol;Acc:HGNC:33482]	no
ENSG00000254815	-0.067	0.559	0.65	11	LMNTD2-AS1	557595	560107	LMNTD2 antisense RNA 1 [Source:HGNC Symbol;Acc:HGNC:41204]	no
ENSG00000254837	-0.484	6.3e-06	4.1e-05	11	LIPT2-AS1	74493366	74498533	LIPT2 antisense RNA 1 [Source:HGNC Symbol;Acc:HGNC:56172]	no
ENSG00000254858	-0.207	0.067	0.115	19	MPV17L2	18193218	18196948	MPV17 mitochondrial inner membrane protein like 2 [Source:HGNC Symbol;Acc:HGNC:28177]	no
ENSG00000254860	0.313	0.005	0.013	11	TMEM9B-AS1	8964502	8977527	TMEM9B antisense RNA 1 [Source:HGNC Symbol;Acc:HGNC:19230]	no
ENSG00000254901	0.107	0.35	0.45	19	BORCS8	19176903	19192591	BLOC-1 related complex subunit 8 [Source:HGNC Symbol;Acc:HGNC:37247]	no
ENSG00000254910	0.467	1.4e-05	8.1e-05	11	ENSG00000254910	310139	311141	novel transcript	no
ENSG00000254934	-0.219	0.053	0.094	11	LINC00678	27617626	27634627	long intergenic non-protein coding RNA 678 [Source:HGNC Symbol;Acc:HGNC:44413]	no
ENSG00000254946	0.272	0.015	0.033	11	LINC02751	15552855	15604169	long intergenic non-protein coding RNA 2751 [Source:HGNC Symbol;Acc:HGNC:54271]	no
ENSG00000254951	-0.109	0.339	0.439	11	ENSG00000254951	7754393	7905955	novel transcript, sense overlapping OR5P2, OR5P3 and OR5P1P	no
ENSG00000167700	0.511	1.5e-06	1.2e-05	8	MFSD3	144509070	144511213	major facilitator superfamily domain containing 3 [Source:HGNC Symbol;Acc:HGNC:25157]	no
ENSG00000204172	0.511	1.5e-06	1.2e-05	10	AGAP9	47501854	47523638	ArfGAP with GTPase domain, ankyrin repeat and PH domain 9 [Source:HGNC Symbol;Acc:HGNC:23463]	no
ENSG00000254999	-0.453	2.8e-05	0.00014	3	BRK1	10115675	10127190	BRICK1 subunit of SCAR/WAVE actin nucleating complex [Source:HGNC Symbol;Acc:HGNC:23057]	no
ENSG00000255112	-0.041	0.721	0.786	18	CHMP1B	11851413	11854444	charged multivesicular body protein 1B [Source:HGNC Symbol;Acc:HGNC:24287]	no
ENSG00000226792	0.511	1.5e-06	1.2e-05	13	C13orf42	51082119	51200252	chromosome 13 open reading frame 42 [Source:HGNC Symbol;Acc:HGNC:42693]	no
ENSG00000255192	-0.601	4.7e-09	8.2e-08	15	NANOGP8	35083410	35085295	Nanog homeobox retrogene P8 [Source:HGNC Symbol;Acc:HGNC:23106]	no
ENSG00000255284	0.004	0.974	0.98	11	GATD1-DT	777574	785231	GATD1 divergent transcript [Source:HGNC Symbol;Acc:HGNC:29907]	no
ENSG00000255302	-0.425	9.5e-05	0.00042	15	EID1	48878134	48880173	EP300 interacting inhibitor of differentiation 1 [Source:HGNC Symbol;Acc:HGNC:1191]	no
ENSG00000233937	0.511	1.5e-06	1.2e-05	5	ENSG00000233937	181246466	181272167	uncharacterized LOC101928649 [Source:NCBI gene (formerly Entrezgene);Acc:101928649]	no
ENSG00000255389	0.079	0.487	0.582	6	ENSG00000255389	111599875	111602295	chromosome 6 open reading frame 3	no
ENSG00000255408	0.082	0.472	0.568	5	PCDHA3	140801028	141012347	protocadherin alpha 3 [Source:HGNC Symbol;Acc:HGNC:8669]	no
ENSG00000255441	0.186	0.1	0.161	19	SIGLEC10-AS1	51415724	51417425	SIGLEC10 antisense RNA 1 [Source:HGNC Symbol;Acc:HGNC:40719]	no
ENSG00000240849	0.511	1.5e-06	1.2e-05	20	PEDS1	50118254	50153734	plasmanylethanolamine desaturase 1 [Source:HGNC Symbol;Acc:HGNC:16735]	no
ENSG00000255529	-0.356	0.001	0.004	15	POLR2M	57706695	57782762	RNA polymerase II subunit M [Source:HGNC Symbol;Acc:HGNC:14862]	no
ENSG00000255585	0.024	0.836	0.877	9	ENSG00000255585	137776539	137789235	forkhead box H1 (FOXH1) pseudogene	no
ENSG00000255624	0.219	0.052	0.093	10	C10orf88B	122879681	122898716	C10orf88B (pseudogene) [Source:HGNC Symbol;Acc:HGNC:44080]	no
ENSG00000255666	0.322	0.004	0.01	11	LINC02700	94638045	94652884	long intergenic non-protein coding RNA 2700 [Source:HGNC Symbol;Acc:HGNC:54214]	no
ENSG00000255690	-0.276	0.014	0.03	7	TRIL	28953358	28958330	TLR4 interactor with leucine rich repeats [Source:HGNC Symbol;Acc:HGNC:22200]	no
ENSG00000255717	0.485	6e-06	3.9e-05	11	SNHG1	62851978	62855953	small nucleolar RNA host gene 1 [Source:HGNC Symbol;Acc:HGNC:32688]	no
ENSG00000007202	0.51	1.5e-06	1.2e-05	17	BLTP2	28614446	28645454	bridge-like lipid transfer protein family member 2 [Source:HGNC Symbol;Acc:HGNC:28960]	no
ENSG00000255769	0.474	1e-05	6.2e-05	15	GOLGA2P10	82476498	82477926	GOLGA2 pseudogene 10 [Source:HGNC Symbol;Acc:HGNC:26229]	no
ENSG00000255794	-0.00027	0.998	0.998	12	RMST	97430884	97598415	rhabdomyosarcoma 2 associated transcript [Source:HGNC Symbol;Acc:HGNC:29893]	no
ENSG00000255857	0.484	6.3e-06	4e-05	12	PXN-AS1	120201274	120213233	PXN antisense RNA 1 [Source:HGNC Symbol;Acc:HGNC:44123]	no
ENSG00000256053	0.213	0.059	0.103	14	COA8	103562960	103607523	cytochrome c oxidase assembly factor 8 [Source:HGNC Symbol;Acc:HGNC:20492]	no
ENSG00000256073	0.149	0.191	0.275	21	URB1-AS1	32393095	32393980	URB1 antisense RNA 1 (head to head) [Source:HGNC Symbol;Acc:HGNC:23128]	no
ENSG00000256087	-0.226	0.045	0.083	19	ZNF432	52031378	52095738	zinc finger protein 432 [Source:HGNC Symbol;Acc:HGNC:20810]	no
ENSG00000256223	-0.221	0.05	0.09	12	ZNF10	133130575	133159465	zinc finger protein 10 [Source:HGNC Symbol;Acc:HGNC:12879]	no
ENSG00000256229	0.218	0.054	0.096	19	ZNF486	20167214	20200488	zinc finger protein 486 [Source:HGNC Symbol;Acc:HGNC:20807]	no
ENSG00000256235	-0.382	0.00052	0.002	5	SMIM3	150778757	150796734	small integral membrane protein 3 [Source:HGNC Symbol;Acc:HGNC:30248]	no
ENSG00000256269	0.438	5.4e-05	0.00026	11	HMBS	119084866	119093834	hydroxymethylbilane synthase [Source:HGNC Symbol;Acc:HGNC:4982]	no
ENSG00000256288	0.395	0.00031	0.001	12	LINC02617	10332861	10338292	long intergenic non-protein coding RNA 2617 [Source:HGNC Symbol;Acc:HGNC:54089]	no
ENSG00000256294	-0.098	0.389	0.49	19	ZNF225	44112181	44134822	zinc finger protein 225 [Source:HGNC Symbol;Acc:HGNC:13018]	no
ENSG00000256453	-0.487	5.3e-06	3.5e-05	5	DND1	140670794	140673576	DND microRNA-mediated repression inhibitor 1 [Source:HGNC Symbol;Acc:HGNC:23799]	no
ENSG00000256463	-0.073	0.521	0.614	18	SALL3	78979818	79002677	spalt like transcription factor 3 [Source:HGNC Symbol;Acc:HGNC:10527]	no
ENSG00000256525	0.314	0.005	0.013	17	POLG2	64477785	64497054	DNA polymerase gamma 2, accessory subunit [Source:HGNC Symbol;Acc:HGNC:9180]	no
ENSG00000256546	-0.394	0.00033	0.001	12	LINC02985	122063306	122068616	long intergenic non-protein coding RNA 2985 [Source:HGNC Symbol;Acc:HGNC:56073]	no
ENSG00000256667	0.022	0.846	0.884	12	KLRA1P	10589386	10598209	killer cell lectin like receptor A1, pseudogene [Source:HGNC Symbol;Acc:HGNC:6372]	no
ENSG00000256673	0.251	0.026	0.051	12	ENSG00000256673	9398355	9414851	ovostatin (OVOS) pseudogene	no
ENSG00000256683	0.108	0.341	0.441	19	ZNF350	51964340	51986856	zinc finger protein 350 [Source:HGNC Symbol;Acc:HGNC:16656]	no
ENSG00000256771	-0.067	0.559	0.65	19	ZNF253	19865882	19894674	zinc finger protein 253 [Source:HGNC Symbol;Acc:HGNC:13497]	no
ENSG00000256969	-0.167	0.141	0.214	12	ENSG00000256969	4012902	4026658	novel transcript	no
ENSG00000257086	0.122	0.284	0.381	11	ENSG00000257086	64246939	64249494	novel transcript	no
ENSG00000257093	-0.207	0.067	0.116	7	DENND11	141656728	141702166	DENN domain containing 11 [Source:HGNC Symbol;Acc:HGNC:29472]	no
ENSG00000257103	-0.413	0.00015	0.00064	19	LSM14A	34172504	34229288	LSM14A mRNA processing body assembly factor [Source:HGNC Symbol;Acc:HGNC:24489]	no
ENSG00000257135	0.413	0.00016	0.00065	2	ODC1-DT	10448654	10457693	ODC1 divergent transcript [Source:HGNC Symbol;Acc:HGNC:54070]	no
ENSG00000257167	0.051	0.653	0.73	12	TMPO-AS1	98512973	98516422	TMPO antisense RNA 1 [Source:HGNC Symbol;Acc:HGNC:44158]	no
ENSG00000257218	-0.366	0.0009	0.003	12	GATC	120446444	120463749	glutamyl-tRNA amidotransferase subunit C [Source:HGNC Symbol;Acc:HGNC:25068]	no
ENSG00000257261	-0.133	0.243	0.336	12	SLC38A4-AS1	46383433	46876784	SLC38A4 antisense RNA 1 [Source:HGNC Symbol;Acc:HGNC:56178]	no
ENSG00000257267	-0.115	0.314	0.413	18	ZNF271P	35290276	35328390	zinc finger protein 271, pseudogene [Source:HGNC Symbol;Acc:HGNC:13065]	no
ENSG00000257337	0.392	0.00035	0.001	12	TNS2-AS1	53012884	53054450	TNS2 antisense RNA 1 [Source:HGNC Symbol;Acc:HGNC:27464]	no
ENSG00000257354	0.21	0.064	0.11	12	MIRLET7IHG	62602752	62622213	MIRLET7I host gene [Source:HGNC Symbol;Acc:HGNC:55478]	no
ENSG00000257365	-0.196	0.083	0.137	14	FNTB	64986895	65062652	farnesyltransferase, CAAX box, beta [Source:HGNC Symbol;Acc:HGNC:3785]	no
ENSG00000257446	-0.322	0.004	0.01	19	ZNF878	12043805	12052961	zinc finger protein 878 [Source:HGNC Symbol;Acc:HGNC:37246]	no
ENSG00000257474	0.129	0.258	0.352	12	ENSG00000257474	79540203	79550535	novel transcript	no
ENSG00000257621	0.438	5.5e-05	0.00026	14	PSMA3-AS1	58265365	58298134	PSMA3 antisense RNA 1 [Source:HGNC Symbol;Acc:HGNC:26445]	no
ENSG00000257727	-0.075	0.51	0.603	12	CNPY2	56309842	56316119	canopy FGF signaling regulator 2 [Source:HGNC Symbol;Acc:HGNC:13529]	no
ENSG00000257815	0.228	0.044	0.08	12	PRANCR	69901918	70243405	progenitor renewal associated non-coding RNA [Source:HGNC Symbol;Acc:HGNC:51126]	no
ENSG00000257923	0.385	0.00045	0.002	7	CUX1	101815904	102283958	cut like homeobox 1 [Source:HGNC Symbol;Acc:HGNC:2557]	no
ENSG00000258017	0.192	0.09	0.147	12	ENSG00000258017	49127782	49188484	novel transcript, antisense to TUBA1B	no
ENSG00000258053	-0.242	0.031	0.061	12	ENSG00000258053	71047402	71118247	novel transcript	no
ENSG00000258056	-0.273	0.015	0.032	12	CD63-AS1	55729094	55730857	CD63 antisense RNA 1 [Source:HGNC Symbol;Acc:HGNC:55455]	no
ENSG00000258289	0.085	0.458	0.554	14	CHURC1	64914361	64944591	churchill domain containing 1 [Source:HGNC Symbol;Acc:HGNC:20099]	no
ENSG00000258301	0.172	0.13	0.2	14	VASH1-AS1	76781733	76786724	VASH1 antisense RNA 1 [Source:HGNC Symbol;Acc:HGNC:53215]	no
ENSG00000258376	0.405	0.00021	0.00085	14	PAPLN-AS1	73242651	73245979	PAPLN antisense RNA 1 [Source:HGNC Symbol;Acc:HGNC:55451]	no
ENSG00000258405	-0.34	0.002	0.006	19	ZNF578	52453553	52516882	zinc finger protein 578 [Source:HGNC Symbol;Acc:HGNC:26449]	no
ENSG00000258417	-0.033	0.773	0.829	8	ENSG00000258417	132024238	132085655	novel protein	no
ENSG00000258441	0.151	0.185	0.269	14	LINC00641	21200079	21206900	long intergenic non-protein coding RNA 641 [Source:HGNC Symbol;Acc:HGNC:27511]	no
ENSG00000258484	0.138	0.226	0.317	15	SPESP1	68818221	68946811	sperm equatorial segment protein 1 [Source:HGNC Symbol;Acc:HGNC:15570]	no
ENSG00000258545	0.336	0.002	0.007	X	RHOXF1-AS1	120036236	120146855	RHOXF1 antisense RNA 1 [Source:HGNC Symbol;Acc:HGNC:51582]	no
ENSG00000258559	0.118	0.3	0.398	14	ENSG00000258559	74289127	74294425	novel transcript, sense overlapping ABCD4	no
ENSG00000258592	0.454	2.6e-05	0.00014	14	ENSG00000258592	57066260	57112660	novel transcript	no
ENSG00000258609	-0.065	0.57	0.659	18	LINC-ROR	57054558	57072119	long intergenic non-protein coding RNA, regulator of reprogramming [Source:HGNC Symbol;Acc:HGNC:43773]	no
ENSG00000258634	0.344	0.002	0.006	1	ENSG00000258634	110058340	110062555	novel transcript, antisense to ALX3	no
ENSG00000258636	0.429	8e-05	0.00036	14	LRFN5-DT	41583657	41604988	LRFN5 divergent transcript [Source:HGNC Symbol;Acc:HGNC:55444]	no
ENSG00000258649	0.379	0.00057	0.002	14	ENSG00000258649	38190983	38202925	novel transcript	no
ENSG00000258667	0.306	0.006	0.015	14	HIF1A-AS3	61707298	61751163	HIF1A antisense RNA 3 [Source:HGNC Symbol;Acc:HGNC:54284]	no
ENSG00000080603	0.51	1.6e-06	1.2e-05	16	SRCAP	30698209	30741409	Snf2 related CREBBP activator protein [Source:HGNC Symbol;Acc:HGNC:16974]	no
ENSG00000258890	0.163	0.15	0.226	17	CEP95	64506865	64542461	centrosomal protein 95 [Source:HGNC Symbol;Acc:HGNC:25141]	no
ENSG00000259048	0.294	0.009	0.02	14	ENSG00000259048	38034287	38194281	novel transcript, antisense to TTC6	no
ENSG00000259072	-0.279	0.013	0.028	14	ENSG00000259072	38256202	38371338	novel transcript	no
ENSG00000259129	-0.305	0.006	0.016	14	LINC00648	47764954	47795302	long intergenic non-protein coding RNA 648 [Source:HGNC Symbol;Acc:HGNC:44302]	no
ENSG00000259153	0.148	0.194	0.28	14	MAP3K9-DT	70808811	70816935	MAP3K9 divergent transcript [Source:HGNC Symbol;Acc:HGNC:53189]	no
ENSG00000259203	-0.41	0.00018	0.00073	15	ENSG00000259203	52800161	52805972	novel transcript	no
ENSG00000117523	0.51	1.6e-06	1.2e-05	1	PRRC2C	171485530	171593511	proline rich coiled-coil 2C [Source:HGNC Symbol;Acc:HGNC:24903]	no
ENSG00000259330	0.277	0.013	0.029	15	INAFM2	40323692	40326715	InaF motif containing 2 [Source:HGNC Symbol;Acc:HGNC:35165]	no
ENSG00000179698	0.51	1.6e-06	1.2e-05	8	WDR97	144107726	144118328	WD repeat domain 97 [Source:HGNC Symbol;Acc:HGNC:26959]	no
ENSG00000259363	-0.277	0.013	0.029	15	ENSG00000259363	99805793	99916818	novel transcript	no
ENSG00000259366	0.292	0.009	0.021	8	ENSG00000259366	29055929	29057395	novel transcript, sense intronic to HMBOX1	no
ENSG00000181026	0.51	1.6e-06	1.2e-05	15	AEN	88621337	88632281	apoptosis enhancing nuclease [Source:HGNC Symbol;Acc:HGNC:25722]	no
ENSG00000259431	-0.289	0.01	0.023	14	THTPA	23555988	23560271	thiamine triphosphatase [Source:HGNC Symbol;Acc:HGNC:18987]	no
ENSG00000259439	-0.124	0.277	0.374	2	LINC01833	44921077	44939199	long intergenic non-protein coding RNA 1833 [Source:HGNC Symbol;Acc:HGNC:52644]	no
ENSG00000259479	-0.346	0.002	0.005	15	SORD2P	44827060	44861850	sorbitol dehydrogenase 2, pseudogene [Source:HGNC Symbol;Acc:HGNC:49919]	no
ENSG00000259485	-0.238	0.035	0.067	15	LINC02253	97215812	97432094	long intergenic non-protein coding RNA 2253 [Source:HGNC Symbol;Acc:HGNC:53151]	no
ENSG00000259494	-0.508	1.7e-06	1.3e-05	15	MRPL46	88459477	88467390	mitochondrial ribosomal protein L46 [Source:HGNC Symbol;Acc:HGNC:1192]	no
ENSG00000259495	0.019	0.868	0.901	15	ARNT2-DT	80344853	80404214	ARNT2 divergent transcript [Source:HGNC Symbol;Acc:HGNC:56077]	no
ENSG00000259498	0.072	0.53	0.622	15	TPM1-AS	63046034	63049387	TPM1 antisense RNA [Source:HGNC Symbol;Acc:HGNC:53635]	no
ENSG00000259556	-0.575	2.9e-08	4e-07	15	ENSG00000259556	51919073	51930627	Leo1, Paf1/RNA polymerase II complex component, homolog (S. cerevisiae) (LEO1) pseudogene	no
ENSG00000259768	0.05	0.664	0.738	16	ZFHX3-AS1	72665123	72828293	ZFHX3 antisense RNA 1 [Source:HGNC Symbol;Acc:HGNC:56033]	no
ENSG00000259781	-0.459	2.1e-05	0.00011	15	HMGB1P6	71164770	71165415	high mobility group box 1 pseudogene 6 [Source:HGNC Symbol;Acc:HGNC:4998]	no
ENSG00000259803	0.303	0.007	0.016	16	SLC22A31	89195761	89201651	solute carrier family 22 member 31 [Source:HGNC Symbol;Acc:HGNC:27091]	no
ENSG00000259820	0.22	0.052	0.092	8	MIR30DHG	134792020	134798272	MIR30D and MIR30B host gene [Source:HGNC Symbol;Acc:HGNC:56081]	no
ENSG00000259865	-0.256	0.023	0.046	1	ENSG00000259865	247187281	247188526	novel transcript	no
ENSG00000189184	0.51	1.6e-06	1.2e-05	4	PCDH18	137518918	137532494	protocadherin 18 [Source:HGNC Symbol;Acc:HGNC:14268]	no
ENSG00000259943	0.285	0.011	0.025	1	ZMPSTE24-DT	40256333	40257971	ZMPSTE24 divergent transcript [Source:HGNC Symbol;Acc:HGNC:55402]	no
ENSG00000259956	-0.276	0.014	0.03	3	RBM15B	51391285	51397908	RNA binding motif protein 15B [Source:HGNC Symbol;Acc:HGNC:24303]	no
ENSG00000259959	-0.004	0.972	0.978	4	ENSG00000259959	47840122	47844339	novel transcript	no
ENSG00000213337	0.51	1.6e-06	1.2e-05	2	ANKRD39	96836611	96858016	ankyrin repeat domain 39 [Source:HGNC Symbol;Acc:HGNC:28640]	no
ENSG00000259985	-0.319	0.004	0.011	18	ENSG00000259985	31685655	31686823	novel transcript, antisense to B4GALT6	no
ENSG00000260000	0.1	0.38	0.481	6	ENSG00000260000	100881450	100882993	novel transcript, antisense to ASCC3	no
ENSG00000260007	0.396	0.00031	0.001	15	ENSG00000260007	68184032	68229718	novel protein	no
ENSG00000260032	-0.265	0.018	0.038	20	NORAD	36045618	36051018	non-coding RNA activated by DNA damage [Source:HGNC Symbol;Acc:HGNC:44311]	no
ENSG00000260077	0.287	0.01	0.024	2	ENSG00000260077	10039092	10040663	novel transcript	no
ENSG00000064687	0.509	1.7e-06	1.3e-05	19	ABCA7	1039997	1065572	ATP binding cassette subfamily A member 7 [Source:HGNC Symbol;Acc:HGNC:37]	no
ENSG00000260231	-0.002	0.989	0.992	7	KDM7A-DT	140177184	140179640	KDM7A divergent transcript [Source:HGNC Symbol;Acc:HGNC:48959]	no
ENSG00000070814	0.509	1.7e-06	1.3e-05	5	TCOF1	150357629	150400308	treacle ribosome biogenesis factor 1 [Source:HGNC Symbol;Acc:HGNC:11654]	no
ENSG00000122490	0.509	1.7e-06	1.3e-05	18	SLC66A2	79902420	79951657	solute carrier family 66 member 2 [Source:HGNC Symbol;Acc:HGNC:26188]	no
ENSG00000260267	0.248	0.028	0.055	16	ENSG00000260267	31456711	31459736	novel transcript, antisense to ARMC5	no
ENSG00000260285	-0.101	0.374	0.475	14	TRMT61A-DT	103525010	103529072	TRMT61A divergent transcript [Source:HGNC Symbol;Acc:HGNC:56082]	no
ENSG00000260362	0.279	0.013	0.028	16	ENSG00000260362	9666885	9676843	novel transcript	no
ENSG00000260400	-0.047	0.682	0.753	10	ENSG00000260400	68698500	68700794	novel transcript, overlapping to TET1	no
ENSG00000172613	0.509	1.6e-06	1.3e-05	11	RAD9A	67317871	67398410	RAD9 checkpoint clamp component A [Source:HGNC Symbol;Acc:HGNC:9827]	no
ENSG00000260442	0.227	0.044	0.08	16	ATP2A1-AS1	28877938	28879938	ATP2A1 antisense RNA 1 [Source:HGNC Symbol;Acc:HGNC:51370]	no
ENSG00000260455	0.43	7.6e-05	0.00035	6	NBAT1	22133205	22147193	neuroblastoma associated transcript 1 [Source:HGNC Symbol;Acc:HGNC:49075]	no
ENSG00000260469	0.086	0.454	0.55	15	INSYN1-AS1	73752317	73770613	INSYN1 antisense RNA 1 [Source:HGNC Symbol;Acc:HGNC:51422]	no
ENSG00000260526	-0.539	3e-07	2.9e-06	4	AP1AR-DT	112229561	112231596	AP1AR divergent transcript [Source:HGNC Symbol;Acc:HGNC:55391]	no
ENSG00000260528	0.2	0.077	0.129	16	FAM157C	90102261	90178344	family with sequence similarity 157 member C [Source:HGNC Symbol;Acc:HGNC:34081]	no
ENSG00000260565	0.234	0.038	0.071	16	ERVK13-1	2660348	2682398	endogenous retrovirus group K13 member 1 [Source:HGNC Symbol;Acc:HGNC:27548]	no
ENSG00000260630	0.222	0.049	0.088	16	SNAI3-AS1	88663298	88687282	SNAI3 antisense RNA 1 [Source:HGNC Symbol;Acc:HGNC:28327]	no
ENSG00000260645	0.454	2.7e-05	0.00014	6	ENSG00000260645	80466958	80469080	novel transcript	no
ENSG00000260708	0.278	0.013	0.029	22	TBC1D22A-DT	46761893	46762564	TBC1D22A divergent transcript [Source:HGNC Symbol;Acc:HGNC:55388]	no
ENSG00000175707	0.509	1.7e-06	1.3e-05	1	KDF1	26949562	26960468	keratinocyte differentiation factor 1 [Source:HGNC Symbol;Acc:HGNC:26624]	no
ENSG00000260725	0.347	0.002	0.005	19	ENSG00000260725	28418483	28429490	novel transcript	no
ENSG00000260776	0.478	8.4e-06	5.2e-05	15	GOLGA6FP	77915184	77926825	golgin A6 family member F, pseudogene [Source:HGNC Symbol;Acc:HGNC:49206]	no
ENSG00000260804	-0.021	0.851	0.888	2	LINC01963	216217045	216220192	long intergenic non-protein coding RNA 1963 [Source:HGNC Symbol;Acc:HGNC:25283]	no
ENSG00000260807	0.476	9.2e-06	5.6e-05	16	CEROX1	975761	981596	cytoplasmic endogenous regulator of oxidative phosphorylation 1 [Source:HGNC Symbol;Acc:HGNC:53928]	no
ENSG00000260834	0.219	0.053	0.094	16	ENSG00000260834	65190973	65234933	novel transcript	no
ENSG00000260903	-0.227	0.044	0.081	20	XKR7	31968151	32003387	XK related 7 [Source:HGNC Symbol;Acc:HGNC:23062]	no
ENSG00000260912	0.095	0.406	0.506	9	ENSG00000260912	19453209	19455173	novel transcript, overlapping ACER2	no
ENSG00000260916	0.177	0.119	0.186	15	CCPG1	55340032	55408510	cell cycle progression 1 [Source:HGNC Symbol;Acc:HGNC:24227]	no
ENSG00000260917	-0.369	0.00083	0.003	10	ENSG00000260917	112823490	112827726	novel transcript, overlapping to VTI1A	no
ENSG00000260920	-0.391	0.00037	0.001	1	ENSG00000260920	40464319	40466767	novel transcript, sense overlapping with ZNF643	no
ENSG00000186994	0.509	1.7e-06	1.3e-05	19	KANK3	8322584	8343262	KN motif and ankyrin repeat domains 3 [Source:HGNC Symbol;Acc:HGNC:24796]	no
ENSG00000260941	0.207	0.067	0.115	1	LINC00622	119597702	119599271	long intergenic non-protein coding RNA 622 [Source:HGNC Symbol;Acc:HGNC:44251]	no
ENSG00000260942	0.405	0.00021	0.00084	2	CAPN10-DT	240582700	240586699	CAPN10 divergent transcript [Source:HGNC Symbol;Acc:HGNC:48839]	no
ENSG00000260947	0.276	0.014	0.03	9	ENSG00000260947	33697459	33700986	novel transcript	no
ENSG00000260948	0.324	0.004	0.01	1	ENSG00000260948	111431046	111433068	novel transcript, sense overlapping WDR77 & OVGP1	no
ENSG00000261008	0.254	0.024	0.048	16	LINC01572	72236281	72665014	long intergenic non-protein coding RNA 1572 [Source:HGNC Symbol;Acc:HGNC:51385]	no
ENSG00000261061	-0.566	5.3e-08	6.7e-07	16	ENSG00000261061	81030770	81031485	novel transcript	no
ENSG00000261087	0.165	0.145	0.219	8	ZNNT1	101166805	101169629	ZNF706 neighboring transcript 1 [Source:HGNC Symbol;Acc:HGNC:54438]	no
ENSG00000261094	0.121	0.287	0.384	9	ENSG00000261094	122937623	122940333	novel transcript	no
ENSG00000221926	0.509	1.6e-06	1.3e-05	17	TRIM16	15627960	15684311	tripartite motif containing 16 [Source:HGNC Symbol;Acc:HGNC:17241]	no
ENSG00000261115	-0.258	0.022	0.045	7	TMEM178B	141074064	141480380	transmembrane protein 178B [Source:HGNC Symbol;Acc:HGNC:44112]	no
ENSG00000261136	-0.379	0.00057	0.002	15	ENSG00000261136	39782571	39785617	novel transcript, antisense to FSIP1	no
ENSG00000242375	0.509	1.7e-06	1.3e-05	9	ENSG00000242375	97195351	97197687	novel transcript	no
ENSG00000261167	-0.379	0.00057	0.002	3	ENSG00000261167	131455126	131458598	novel transcript, overlapping to MRPL3	no
ENSG00000101216	0.508	1.8e-06	1.3e-05	20	GMEB2	63587602	63627101	glucocorticoid modulatory element binding protein 2 [Source:HGNC Symbol;Acc:HGNC:4371]	no
ENSG00000261183	0.145	0.202	0.289	15	SPINT1-AS1	40835808	40844442	SPINT1 antisense RNA 1 [Source:HGNC Symbol;Acc:HGNC:53162]	no
ENSG00000261188	0.206	0.069	0.117	22	TFIP11-DT	26512503	26514568	TFIP11 divergent transcript [Source:HGNC Symbol;Acc:HGNC:55374]	no
ENSG00000261221	0.044	0.703	0.771	19	ZNF865	55605647	55617269	zinc finger protein 865 [Source:HGNC Symbol;Acc:HGNC:38705]	no
ENSG00000124019	0.508	1.7e-06	1.3e-05	2	FAM124B	224378698	224402107	family with sequence similarity 124 member B [Source:HGNC Symbol;Acc:HGNC:26224]	no
ENSG00000261241	0.485	5.8e-06	3.8e-05	16	LINC02128	50840017	50901063	long intergenic non-protein coding RNA 2128 [Source:HGNC Symbol;Acc:HGNC:52986]	no
ENSG00000261308	-0.26	0.021	0.043	12	FIGNL2	51817899	51848718	fidgetin like 2 [Source:HGNC Symbol;Acc:HGNC:13287]	no
ENSG00000261373	-0.039	0.73	0.793	16	VPS9D1-AS1	89711856	89718165	VPS9D1 antisense RNA 1 [Source:HGNC Symbol;Acc:HGNC:48915]	no
ENSG00000261456	0.272	0.015	0.033	10	TUBB8	46888	74163	tubulin beta 8 class VIII [Source:HGNC Symbol;Acc:HGNC:20773]	no
ENSG00000261505	0.245	0.029	0.057	16	ENSG00000261505	1317891	1322845	novel transcript, antisense to UBE2I	no
ENSG00000261512	0.378	0.00059	0.002	16	ENSG00000261512	46622861	46624451	novel transcript	no
ENSG00000261526	0.161	0.158	0.234	19	ENSG00000261526	1874516	1876204	novel transcript	no
ENSG00000261556	0.346	0.002	0.005	16	SMG1P7	70219870	70246610	SMG1 pseudogene 7 [Source:HGNC Symbol;Acc:HGNC:49864]	no
ENSG00000261578	-0.199	0.078	0.131	11	ENSG00000261578	76800364	76804555	novel transcript, overlapping to TSKU	no
ENSG00000261609	0.301	0.007	0.017	16	GAN	81314944	81390809	gigaxonin [Source:HGNC Symbol;Acc:HGNC:4137]	no
ENSG00000173267	0.508	1.8e-06	1.3e-05	10	SNCG	86958599	86963258	synuclein gamma [Source:HGNC Symbol;Acc:HGNC:11141]	no
ENSG00000261716	-0.333	0.003	0.007	1	H2BC20P	149850193	149850772	H2B clustered histone 20, pseudogene [Source:HGNC Symbol;Acc:HGNC:20516]	no
ENSG00000261786	0.46	2e-05	0.00011	3	ENSG00000261786	44117299	44122365	novel transcript	no
ENSG00000261799	0.206	0.068	0.117	12	ENSG00000261799	273954	277123	novel transcript	no
ENSG00000261801	-0.228	0.044	0.08	15	LOXL1-AS1	73908071	73928248	LOXL1 antisense RNA 1 [Source:HGNC Symbol;Acc:HGNC:44169]	no
ENSG00000261824	0.058	0.612	0.694	19	LINC00662	27681072	27794005	long intergenic non-protein coding RNA 662 [Source:HGNC Symbol;Acc:HGNC:27122]	no
ENSG00000261949	-0.241	0.032	0.062	19	GFY	49423749	49428987	golgi associated olfactory signaling regulator [Source:HGNC Symbol;Acc:HGNC:44663]	no
ENSG00000261971	-0.023	0.844	0.883	16	MMP25-AS1	3037400	3059370	MMP25 antisense RNA 1 [Source:HGNC Symbol;Acc:HGNC:51372]	no
ENSG00000262001	-0.138	0.226	0.317	18	DLGAP1-AS2	3603000	3610103	DLGAP1 antisense RNA 2 [Source:HGNC Symbol;Acc:HGNC:28146]	no
ENSG00000262049	0.441	4.8e-05	0.00023	17	ENSG00000262049	81701324	81703317	novel transcript, antisense to HGS	no
ENSG00000262152	0.294	0.009	0.02	16	GREP1	2988256	3002016	glycine rich extracellular protein 1 [Source:HGNC Symbol;Acc:HGNC:27549]	no
ENSG00000262155	0.208	0.065	0.113	16	LINC02175	25066937	25088618	long intergenic non-protein coding RNA 2175 [Source:HGNC Symbol;Acc:HGNC:27550]	no
ENSG00000262160	-0.651	8.3e-11	2.5e-09	16	ENSG00000262160	68225969	68229145	novel transcript, antisense to NFATC3	no
ENSG00000262179	-0.079	0.491	0.587	6	MYMX	44216926	44218234	myomixer, myoblast fusion factor [Source:HGNC Symbol;Acc:HGNC:52391]	no
ENSG00000262539	-0.094	0.408	0.507	17	ENSG00000262539	46259551	46260606	dead end homolog 1 (zebrafish) (DND1) pseudogene	no
ENSG00000174943	0.508	1.7e-06	1.3e-05	16	KCTD13	29905012	29926236	potassium channel tetramerization domain containing 13 [Source:HGNC Symbol;Acc:HGNC:22234]	no
ENSG00000262655	-0.031	0.786	0.838	11	SPON1	13962723	14268133	spondin 1 [Source:HGNC Symbol;Acc:HGNC:11252]	no
ENSG00000262691	0.4	0.00026	0.001	16	ENSG00000262691	67261108	67263784	novel transcript	no
ENSG00000230530	0.508	1.7e-06	1.3e-05	3	LIMD1-AS1	45676369	45689200	LIMD1 antisense RNA 1 [Source:HGNC Symbol;Acc:HGNC:44107]	no
ENSG00000262874	0.135	0.235	0.327	19	C19orf84	51388289	51390591	chromosome 19 open reading frame 84 [Source:HGNC Symbol;Acc:HGNC:27112]	no
ENSG00000262877	0.091	0.425	0.524	17	ENSG00000262877	81388126	81390319	novel transcript	no
ENSG00000262879	0.469	1.3e-05	7.4e-05	17	ENSG00000262879	46983287	47100323	novel transcript	no
ENSG00000262902	0.33	0.003	0.008	17	MTCO1P40	53105734	53106358	MT-CO1 pseudogene 40 [Source:HGNC Symbol;Acc:HGNC:52105]	no
ENSG00000262919	0.025	0.829	0.872	X	CCNQ	153587925	153600045	cyclin Q [Source:HGNC Symbol;Acc:HGNC:28434]	no
ENSG00000262943	0.43	7.7e-05	0.00035	17	ALOX12P2	6893782	6900032	arachidonate 12-lipoxygenase pseudogene 2 [Source:HGNC Symbol;Acc:HGNC:432]	no
ENSG00000263001	-0.12	0.291	0.389	7	GTF2I	74650231	74760692	general transcription factor IIi [Source:HGNC Symbol;Acc:HGNC:4659]	no
ENSG00000263002	0.238	0.035	0.066	19	ZNF234	44141554	44160313	zinc finger protein 234 [Source:HGNC Symbol;Acc:HGNC:13027]	no
ENSG00000263069	0.159	0.162	0.239	17	RNF213-AS1	80351828	80415168	RNF213 antisense RNA 1 [Source:HGNC Symbol;Acc:HGNC:54402]	no
ENSG00000263072	0.249	0.027	0.054	16	ZNF213-AS1	3100696	3143734	ZNF213 antisense RNA 1 (head to head) [Source:HGNC Symbol;Acc:HGNC:50505]	no
ENSG00000263146	-0.053	0.641	0.719	18	LINC01896	78976555	78979074	long intergenic non-protein coding RNA 1896 [Source:HGNC Symbol;Acc:HGNC:52715]	no
ENSG00000263266	-0.037	0.747	0.808	17	RPS7P1	28467822	28468406	ribosomal protein S7 pseudogene 1 [Source:HGNC Symbol;Acc:HGNC:17081]	no
ENSG00000263301	0.302	0.007	0.017	17	ENSG00000263301	7439159	7443327	novel transcript, antisense to FGF11	no
ENSG00000263400	0.349	0.002	0.005	17	TMEM220-AS1	10729777	10815164	TMEM220 antisense RNA 1 [Source:HGNC Symbol;Acc:HGNC:44357]	no
ENSG00000263465	-0.645	1.4e-10	4e-09	11	SRSF8	95066919	95071225	serine and arginine rich splicing factor 8 [Source:HGNC Symbol;Acc:HGNC:16988]	no
ENSG00000263513	0.308	0.006	0.014	1	FAM72C	143955287	143971986	family with sequence similarity 72 member C [Source:HGNC Symbol;Acc:HGNC:30602]	no
ENSG00000263528	0.382	0.00052	0.002	1	IKBKE	206470476	206496889	inhibitor of nuclear factor kappa B kinase subunit epsilon [Source:HGNC Symbol;Acc:HGNC:14552]	no
ENSG00000263535	0.008	0.947	0.96	17	AK4P1	31345519	31346190	adenylate kinase 4 pseudogene 1 [Source:HGNC Symbol;Acc:HGNC:364]	no
ENSG00000263563	-0.085	0.458	0.555	17	UBBP4	22204093	22205009	ubiquitin B pseudogene 4 [Source:HGNC Symbol;Acc:HGNC:12467]	no
ENSG00000263571	0.068	0.55	0.641	17	ENSG00000263571	34155566	34165736	novel transcript	no
ENSG00000263753	-0.301	0.007	0.017	18	LINC00667	5237826	5290608	long intergenic non-protein coding RNA 667 [Source:HGNC Symbol;Acc:HGNC:27906]	no
ENSG00000263823	0.328	0.003	0.009	18	ENSG00000263823	31942575	31944162	novel transcript, antisense to KIAA1012	no
ENSG00000263843	0.425	9.6e-05	0.00043	17	MIF4GD-DT	75271369	75273895	MIF4GD divergent transcript [Source:HGNC Symbol;Acc:HGNC:55335]	no
ENSG00000026559	0.507	1.8e-06	1.4e-05	20	KCNG1	51003656	51023107	potassium voltage-gated channel modifier subfamily G member 1 [Source:HGNC Symbol;Acc:HGNC:6248]	no
ENSG00000263874	0.001	0.992	0.994	17	LINC00672	38925168	38929384	long intergenic non-protein coding RNA 672 [Source:HGNC Symbol;Acc:HGNC:44353]	no
ENSG00000058600	0.507	1.9e-06	1.4e-05	16	POLR3E	22297375	22335101	RNA polymerase III subunit E [Source:HGNC Symbol;Acc:HGNC:30347]	no
ENSG00000264112	0.386	0.00045	0.002	17	ENSG00000264112	57989039	57994850	novel transcript	no
ENSG00000264164	-0.212	0.061	0.106	17	ENSG00000264164	32083179	32097065	bromodomain PHD finger transcription factor (BPTF) pseudogene	no
ENSG00000264247	0.038	0.743	0.804	18	ZNF407-AS1	74590317	74598885	ZNF407 antisense RNA 1 [Source:HGNC Symbol;Acc:HGNC:44331]	no
ENSG00000264364	-0.154	0.176	0.257	17	DYNLL2	58083419	58095542	dynein light chain LC8-type 2 [Source:HGNC Symbol;Acc:HGNC:24596]	no
ENSG00000264522	-0.159	0.162	0.239	1	OTUD7B	149937812	150010726	OTU deubiquitinase 7B [Source:HGNC Symbol;Acc:HGNC:16683]	no
ENSG00000264538	-0.189	0.096	0.156	17	SUZ12P1	30731886	30776402	SUZ12 pseudogene 1 [Source:HGNC Symbol;Acc:HGNC:32421]	no
ENSG00000264575	-0.035	0.756	0.816	18	LINC00526	5236724	5238598	long intergenic non-protein coding RNA 526 [Source:HGNC Symbol;Acc:HGNC:28278]	no
ENSG00000108387	0.507	1.9e-06	1.4e-05	17	SEPTIN4	58520250	58544368	septin 4 [Source:HGNC Symbol;Acc:HGNC:9165]	no
ENSG00000265107	0.273	0.015	0.032	1	GJA5	147756199	147773362	gap junction protein alpha 5 [Source:HGNC Symbol;Acc:HGNC:4279]	no
ENSG00000265241	-0.623	8.7e-10	1.9e-08	1	RBM8A	145921556	145927678	RNA binding motif protein 8A [Source:HGNC Symbol;Acc:HGNC:9905]	no
ENSG00000265354	0.096	0.399	0.5	10	TIMM23	45972489	46003742	translocase of inner mitochondrial membrane 23 [Source:HGNC Symbol;Acc:HGNC:17312]	no
ENSG00000265491	-0.243	0.031	0.06	1	RNF115	145738868	145824095	ring finger protein 115 [Source:HGNC Symbol;Acc:HGNC:18154]	no
ENSG00000265681	0.402	0.00024	0.00094	18	RPL17	49488453	49492508	ribosomal protein L17 [Source:HGNC Symbol;Acc:HGNC:10307]	no
ENSG00000265717	0.007	0.949	0.962	18	ENSG00000265717	76254292	76255214	novel transcript	no
ENSG00000265763	0.246	0.029	0.057	10	ZNF488	47365496	47384293	zinc finger protein 488 [Source:HGNC Symbol;Acc:HGNC:23535]	no
ENSG00000265808	-0.051	0.655	0.732	1	SEC22B	120150898	120176520	SEC22 homolog B, vesicle trafficking protein [Source:HGNC Symbol;Acc:HGNC:10700]	no
ENSG00000265817	-0.508	1.8e-06	1.3e-05	8	FSBP	94378377	94436952	fibrinogen silencer binding protein [Source:HGNC Symbol;Acc:HGNC:43653]	no
ENSG00000265972	0.07	0.543	0.634	1	TXNIP	145992435	145996579	thioredoxin interacting protein [Source:HGNC Symbol;Acc:HGNC:16952]	no
ENSG00000265992	0.236	0.037	0.069	3	ESRG	54632122	54639857	embryonic stem cell related [Source:HGNC Symbol;Acc:HGNC:39079]	no
ENSG00000266028	0.231	0.04	0.075	1	SRGAP2	206203346	206464436	SLIT-ROBO Rho GTPase activating protein 2 [Source:HGNC Symbol;Acc:HGNC:19751]	no
ENSG00000266074	0.033	0.77	0.826	17	BAHCC1	81395457	81466331	BAH domain and coiled-coil containing 1 [Source:HGNC Symbol;Acc:HGNC:29279]	no
ENSG00000165138	0.507	1.8e-06	1.4e-05	9	ANKS6	98731329	98796965	ankyrin repeat and sterile alpha motif domain containing 6 [Source:HGNC Symbol;Acc:HGNC:26724]	no
ENSG00000214029	0.507	1.9e-06	1.4e-05	12	ZNF891	133104779	133130274	zinc finger protein 891 [Source:HGNC Symbol;Acc:HGNC:38709]	no
ENSG00000266412	-0.404	0.00022	0.00088	10	NCOA4	46005088	46030623	nuclear receptor coactivator 4 [Source:HGNC Symbol;Acc:HGNC:7671]	no
ENSG00000266472	0.322	0.004	0.01	1	MRPS21	150293861	150308979	mitochondrial ribosomal protein S21 [Source:HGNC Symbol;Acc:HGNC:14046]	no
ENSG00000266709	-0.15	0.187	0.27	17	ENSG00000266709	14303854	14305505	novel transcript	no
ENSG00000266714	0.253	0.025	0.05	17	MYO15B	75587800	75626849	myosin XVB [Source:HGNC Symbol;Acc:HGNC:14083]	no
ENSG00000266891	0.23	0.041	0.076	18	ENSG00000266891	9734882	9735602	ribosomal protein L27a (RPL27A) pseudogene	no
ENSG00000266904	0.144	0.207	0.295	19	LINC00663	19757366	19776423	long intergenic non-protein coding RNA 663 [Source:HGNC Symbol;Acc:HGNC:28609]	no
ENSG00000266916	0.345	0.002	0.005	19	ZNF793-AS1	37497159	37507122	ZNF793 antisense RNA 1 (head to head) [Source:HGNC Symbol;Acc:HGNC:51303]	no
ENSG00000266962	-0.597	6.6e-09	1.1e-07	17	HSD17B1-AS1	42552431	42554841	HSD17B1 antisense RNA 1 [Source:HGNC Symbol;Acc:HGNC:55314]	no
ENSG00000266967	0.325	0.003	0.009	17	AARSD1	42950526	42964498	alanyl-tRNA synthetase domain containing 1 [Source:HGNC Symbol;Acc:HGNC:28417]	no
ENSG00000101265	0.506	1.9e-06	1.4e-05	20	RASSF2	4780023	4823608	Ras association domain family member 2 [Source:HGNC Symbol;Acc:HGNC:9883]	no
ENSG00000267002	-0.114	0.319	0.417	17	ENSG00000267002	43148368	43171037	novel transcript	no
ENSG00000267041	-0.017	0.881	0.912	19	ZNF850	36714383	36772825	zinc finger protein 850 [Source:HGNC Symbol;Acc:HGNC:27994]	no
ENSG00000267055	-0.404	0.00022	0.00087	7	ENSG00000267055	20096137	20130475	novel transcript	no
ENSG00000267080	0.234	0.038	0.072	17	ASB16-AS1	44175968	44186723	ASB16 antisense RNA 1 [Source:HGNC Symbol;Acc:HGNC:25442]	no
ENSG00000267100	0.458	2.2e-05	0.00012	19	ILF3-DT	10651862	10653875	ILF3 divergent transcript [Source:HGNC Symbol;Acc:HGNC:27115]	no
ENSG00000267102	0.198	0.08	0.134	17	ENSG00000267102	35409602	35410228	RAB32, member RAS oncogene family (RAB32) pseudogene	no
ENSG00000267106	0.015	0.895	0.922	19	ZNF561-AS1	9621249	9674662	ZNF561 antisense RNA 1 (head to head) [Source:HGNC Symbol;Acc:HGNC:27613]	no
ENSG00000267221	0.194	0.087	0.143	17	C17orf113	42038232	42050601	chromosome 17 open reading frame 113 [Source:HGNC Symbol;Acc:HGNC:53437]	no
ENSG00000267254	0.307	0.006	0.015	19	ZNF790-AS1	36797501	36831596	ZNF790 antisense RNA 1 [Source:HGNC Symbol;Acc:HGNC:27617]	no
ENSG00000267260	-0.089	0.435	0.533	19	ENSG00000267260	36773100	36777078	novel transcript	no
ENSG00000267270	0.454	2.7e-05	0.00014	18	PARD6G-AS1	80147908	80179839	PARD6G antisense RNA 1 [Source:HGNC Symbol;Acc:HGNC:44109]	no
ENSG00000267272	0.062	0.585	0.672	1	LINC01140	87129765	87169198	long intergenic non-protein coding RNA 1140 [Source:HGNC Symbol;Acc:HGNC:27922]	no
ENSG00000126456	0.506	2e-06	1.5e-05	19	IRF3	49659569	49665875	interferon regulatory factor 3 [Source:HGNC Symbol;Acc:HGNC:6118]	no
ENSG00000267296	0.266	0.018	0.038	19	CEBPA-DT	33302857	33305054	CEBPA divergent transcript [Source:HGNC Symbol;Acc:HGNC:25710]	no
ENSG00000267313	0.06	0.602	0.686	18	ENSG00000267313	41465783	41632185	keratoconus gene 6 [Source:NCBI gene (formerly Entrezgene);Acc:641516]	no
ENSG00000267317	0.033	0.773	0.828	19	ENSG00000267317	1457670	1458580	novel transcript, antisense to APC2	no
ENSG00000130475	0.506	1.9e-06	1.5e-05	19	FCHO1	17747718	17788568	FCH and mu domain containing endocytic adaptor 1 [Source:HGNC Symbol;Acc:HGNC:29002]	no
ENSG00000267325	-0.228	0.043	0.079	18	LINC01415	55776727	55781722	long intergenic non-protein coding RNA 1415 [Source:HGNC Symbol;Acc:HGNC:50709]	no
ENSG00000267327	0.089	0.433	0.531	18	ENSG00000267327	55893038	56026082	novel transcript	no
ENSG00000267374	0.326	0.003	0.009	18	MIR924HG	39206917	39800322	MIR924 host gene [Source:HGNC Symbol;Acc:HGNC:44332]	no
ENSG00000267383	-0.039	0.736	0.798	19	ENSG00000267383	20122569	20321305	novel transcript, antisense to ZNF486 and ZNF90	no
ENSG00000267432	0.205	0.069	0.118	17	DNAH17-AS1	78484882	78503056	DNAH17 antisense RNA 1 [Source:HGNC Symbol;Acc:HGNC:48594]	no
ENSG00000267454	-0.119	0.295	0.393	19	ZNF582-DT	56393656	56399172	ZNF582 divergent transcript [Source:HGNC Symbol;Acc:HGNC:25213]	no
ENSG00000050426	0.505	2.1e-06	1.5e-05	12	LETMD1	51047962	51060424	LETM1 domain containing 1 [Source:HGNC Symbol;Acc:HGNC:24241]	no
ENSG00000267470	0.307	0.006	0.015	19	ZNF571-AS1	37548914	37587348	ZNF571 antisense RNA 1 [Source:HGNC Symbol;Acc:HGNC:44324]	no
ENSG00000101298	0.505	2e-06	1.5e-05	20	SNPH	1266280	1309328	syntaphilin [Source:HGNC Symbol;Acc:HGNC:15931]	no
ENSG00000267508	0.319	0.004	0.011	19	ZNF285	44382298	44401608	zinc finger protein 285 [Source:HGNC Symbol;Acc:HGNC:13079]	no
ENSG00000186862	0.505	2e-06	1.5e-05	10	PDZD7	101007679	101032295	PDZ domain containing 7 [Source:HGNC Symbol;Acc:HGNC:26257]	no
ENSG00000267534	-0.317	0.004	0.011	19	S1PR2	10221433	10231331	sphingosine-1-phosphate receptor 2 [Source:HGNC Symbol;Acc:HGNC:3169]	no
ENSG00000267541	0.053	0.641	0.719	18	MTCO2P2	47853233	47853457	MT-CO2 pseudogene 2 [Source:HGNC Symbol;Acc:HGNC:25354]	no
ENSG00000267547	0.103	0.368	0.469	17	ENSG00000267547	35403837	35404373	novel transcript	no
ENSG00000267575	0.409	0.00018	0.00074	19	LINC02987	27793431	27984984	long intergenic non-protein coding RNA 2987 [Source:HGNC Symbol;Acc:HGNC:56093]	no
ENSG00000267640	-0.036	0.75	0.81	19	ENSG00000267640	37822623	37823906	novel zinc finger protein pseudogene	no
ENSG00000213347	0.505	2e-06	1.5e-05	5	MXD3	177301461	177312757	MAX dimerization protein 3 [Source:HGNC Symbol;Acc:HGNC:14008]	no
ENSG00000267745	0.078	0.495	0.59	17	ENSG00000267745	35406684	35409768	novel transcript	no
ENSG00000267750	0.315	0.005	0.012	17	RUNDC3A-AS1	44299574	44315315	RUNDC3A antisense RNA 1 [Source:HGNC Symbol;Acc:HGNC:51344]	no
ENSG00000267787	0.459	2.1e-05	0.00012	18	ENSG00000267787	57639455	57738603	novel transcript, antisense to ATP8B1	no
ENSG00000267793	0.74	6.9e-15	7.5e-13	Y	ENSG00000267793	19598188	19598757	ADAM metallopeptidase domain (ADAM) pseudogene	no
ENSG00000267809	-0.002	0.984	0.988	19	NDUFV2P1	53223973	53224879	NADH:ubiquinone oxidoreductase core subunit V2 pseudogene 1 [Source:HGNC Symbol;Acc:HGNC:7718]	no
ENSG00000185252	0.504	2.2e-06	1.6e-05	22	ZNF74	20394115	20408461	zinc finger protein 74 [Source:HGNC Symbol;Acc:HGNC:13144]	no
ENSG00000267909	-0.241	0.032	0.063	14	CCDC177	69569799	69574871	coiled-coil domain containing 177 [Source:HGNC Symbol;Acc:HGNC:23243]	no
ENSG00000268006	0.012	0.914	0.935	19	PTOV1-AS1	49838639	49851676	PTOV1 antisense RNA 1 [Source:HGNC Symbol;Acc:HGNC:44174]	no
ENSG00000189144	0.504	2.2e-06	1.6e-05	19	ZNF573	37735833	37817300	zinc finger protein 573 [Source:HGNC Symbol;Acc:HGNC:26420]	no
ENSG00000268089	0.097	0.393	0.494	X	GABRQ	152637895	152657542	gamma-aminobutyric acid type A receptor subunit theta [Source:HGNC Symbol;Acc:HGNC:14454]	no
ENSG00000228709	0.504	2.2e-06	1.6e-05	21	LINC02575	44485463	44495519	long intergenic non-protein coding RNA 2575 [Source:HGNC Symbol;Acc:HGNC:53747]	no
ENSG00000268205	0.129	0.258	0.353	19	ENSG00000268205	57304305	57308562	novel transcript	no
ENSG00000268362	-0.243	0.031	0.06	19	ENSG00000268362	24033401	24077377	novel transcript	no
ENSG00000268460	0.23	0.041	0.076	19	ENSG00000268460	46201552	46214838	novel transcript	no
ENSG00000268471	-0.307	0.006	0.015	4	MIR4453HG	152536264	152539263	MIR4453 host gene [Source:HGNC Symbol;Acc:HGNC:25288]	no
ENSG00000268516	0.263	0.019	0.04	19	ZNF8-DT	58257270	58278830	ZNF8 divergent transcript [Source:HGNC Symbol;Acc:HGNC:55280]	no
ENSG00000268573	0.253	0.024	0.049	18	ENSG00000268573	35280867	35290201	novel transcript	no
ENSG00000268575	-0.004	0.97	0.977	1	ENSG00000268575	1702736	1737688	novel transcript, readthrough between SLC35E2 and CDK11A	no
ENSG00000268649	0.28	0.012	0.028	20	ENSG00000268649	58817132	58817725	novel transcript	no
ENSG00000232931	0.504	2.2e-06	1.6e-05	2	LINC00342	95807052	95835003	long intergenic non-protein coding RNA 342 [Source:HGNC Symbol;Acc:HGNC:42470]	no
ENSG00000268696	0.417	0.00013	0.00057	19	ZNF723	22832291	22858667	zinc finger protein 723 [Source:HGNC Symbol;Acc:HGNC:32286]	no
ENSG00000268798	-0.235	0.037	0.07	19	ENSG00000268798	1440839	1441938	novel transcript	no
ENSG00000268858	-0.115	0.312	0.41	20	ENSG00000268858	63861212	63864293	novel transcript, antisense to ABHD16B	no
ENSG00000268903	0.374	0.00067	0.002	1	ENSG00000268903	135141	135895	novel pseudogene	no
ENSG00000269001	0.195	0.086	0.141	19	ZNF818P	53204016	53214522	zinc finger protein 818, pseudogene [Source:HGNC Symbol;Acc:HGNC:33265]	no
ENSG00000236144	0.504	2.2e-06	1.6e-05	19	TMEM147-AS1	35540738	35546029	TMEM147 antisense RNA 1 [Source:HGNC Symbol;Acc:HGNC:51273]	no
ENSG00000269067	-0.074	0.515	0.608	19	ZNF728	22974883	23003176	zinc finger protein 728 [Source:HGNC Symbol;Acc:HGNC:32463]	no
ENSG00000269113	0.187	0.098	0.159	1	TRABD2B	47760528	47997385	TraB domain containing 2B [Source:HGNC Symbol;Acc:HGNC:44200]	no
ENSG00000269190	0.012	0.915	0.936	19	FBXO17	38941401	38975742	F-box protein 17 [Source:HGNC Symbol;Acc:HGNC:18754]	no
ENSG00000269293	0.042	0.716	0.782	6	ZSCAN16-AS1	28015122	28137313	ZSCAN16 antisense RNA 1 [Source:HGNC Symbol;Acc:HGNC:48982]	no
ENSG00000269335	0.534	4.1e-07	3.9e-06	X	IKBKG	154541199	154565046	inhibitor of nuclear factor kappa B kinase regulatory subunit gamma [Source:HGNC Symbol;Acc:HGNC:5961]	no
ENSG00000269343	0.291	0.009	0.022	19	ZNF587B	57819721	57846238	zinc finger protein 587B [Source:HGNC Symbol;Acc:HGNC:37142]	no
ENSG00000269352	0.014	0.902	0.926	19	PTOV1-AS2	49856970	49859289	PTOV1 antisense RNA 2 [Source:HGNC Symbol;Acc:HGNC:51284]	no
ENSG00000269378	-0.352	0.001	0.004	19	ITGB1P1	14621634	14622242	integrin subunit beta 1 pseudogene 1 [Source:HGNC Symbol;Acc:HGNC:3781]	no
ENSG00000269397	-0.351	0.002	0.005	19	ENSG00000269397	23927788	23929287	novel transcript, sense intronic to ZNF726	no
ENSG00000269404	-0.078	0.495	0.59	19	SPIB	50418938	50431314	Spi-B transcription factor [Source:HGNC Symbol;Acc:HGNC:11242]	no
ENSG00000269416	-0.056	0.626	0.706	19	LINC01224	23399097	23416075	long intergenic non-protein coding RNA 1224 [Source:HGNC Symbol;Acc:HGNC:49676]	no
ENSG00000269556	-0.021	0.857	0.893	X	TMEM185A	149596556	149631912	transmembrane protein 185A [Source:HGNC Symbol;Acc:HGNC:17125]	no
ENSG00000075429	0.503	2.3e-06	1.7e-05	17	CACNG5	66835117	66894751	calcium voltage-gated channel auxiliary subunit gamma 5 [Source:HGNC Symbol;Acc:HGNC:1409]	no
ENSG00000164620	0.503	2.3e-06	1.7e-05	5	RELL2	141636950	141641064	RELT like 2 [Source:HGNC Symbol;Acc:HGNC:26902]	no
ENSG00000269743	-0.072	0.527	0.619	X	SLC25A53	104099214	104157009	solute carrier family 25 member 53 [Source:HGNC Symbol;Acc:HGNC:31894]	no
ENSG00000006025	0.502	2.5e-06	1.8e-05	17	OSBPL7	47807372	47821834	oxysterol binding protein like 7 [Source:HGNC Symbol;Acc:HGNC:16387]	no
ENSG00000269825	-0.232	0.04	0.075	19	ENSG00000269825	52650447	52690496	novel zinc finger protein	no
ENSG00000269834	0.131	0.25	0.343	19	ZNF528-AS1	52388836	52397791	ZNF528 antisense RNA 1 [Source:HGNC Symbol;Acc:HGNC:51305]	no
ENSG00000269837	-0.288	0.01	0.023	19	IPO5P1	23255053	23257939	importin 5 pseudogene 1 [Source:HGNC Symbol;Acc:HGNC:49687]	no
ENSG00000269858	0.405	0.00021	0.00085	19	EGLN2	40798996	40808434	egl-9 family hypoxia inducible factor 2 [Source:HGNC Symbol;Acc:HGNC:14660]	no
ENSG00000269893	-0.056	0.624	0.705	4	SNHG8	118278703	118285316	small nucleolar RNA host gene 8 [Source:HGNC Symbol;Acc:HGNC:33098]	no
ENSG00000269929	0.318	0.004	0.011	9	MIRLET7A1HG	94166258	94200902	miRlet-7a-1/let-7f-1/let-7d cluster host gene [Source:HGNC Symbol;Acc:HGNC:53970]	no
ENSG00000269958	0.289	0.01	0.023	14	ENSG00000269958	103696353	103697163	novel transcript, sense intronic to KLC1	no
ENSG00000269968	-0.522	8.1e-07	6.9e-06	12	ENSG00000269968	6537794	6538370	novel transcript, antisense to GAPDH	no
ENSG00000269973	0.138	0.225	0.315	2	ENSG00000269973	9936360	9939590	novel transcript	no
ENSG00000269981	0.416	0.00013	0.00057	1	ENSG00000269981	137682	137965	novel pseudogene	no
ENSG00000269994	0.109	0.337	0.437	9	LINC02893	87008440	87042419	long intergenic non-protein coding RNA 2893 [Source:HGNC Symbol;Acc:HGNC:55359]	no
ENSG00000270012	0.046	0.686	0.757	X	ENSG00000270012	49273054	49275768	novel transcript	no
ENSG00000270069	-0.215	0.057	0.1	X	MIR222HG	45745210	45770274	miR222/221 cluster host gene [Source:HGNC Symbol;Acc:HGNC:49555]	no
ENSG00000270170	-0.402	0.00024	0.00095	3	NCBP2AS2	196942674	196943543	NCBP2 antisense 2 (head to head) [Source:HGNC Symbol;Acc:HGNC:25121]	no
ENSG00000063127	0.502	2.5e-06	1.8e-05	19	SLC6A16	49289638	49325215	solute carrier family 6 member 16 [Source:HGNC Symbol;Acc:HGNC:13622]	no
ENSG00000270279	-0.095	0.407	0.507	20	ENSG00000270279	58754351	58756838	novel transcript	no
ENSG00000063761	0.502	2.4e-06	1.8e-05	14	ADCK1	77800109	77935014	aarF domain containing kinase 1 [Source:HGNC Symbol;Acc:HGNC:19038]	no
ENSG00000270441	0.292	0.009	0.021	3	LAMB2P1	49140086	49160851	laminin subunit beta 2 pseudogene 1 [Source:HGNC Symbol;Acc:HGNC:6488]	no
ENSG00000123684	0.502	2.4e-06	1.8e-05	1	LPGAT1	211743457	211830763	lysophosphatidylglycerol acyltransferase 1 [Source:HGNC Symbol;Acc:HGNC:28985]	no
ENSG00000126001	0.502	2.4e-06	1.7e-05	20	CEP250	35455164	35519280	centrosomal protein 250 [Source:HGNC Symbol;Acc:HGNC:1859]	no
ENSG00000270647	0.186	0.101	0.162	17	TAF15	35809482	35864615	TATA-box binding protein associated factor 15 [Source:HGNC Symbol;Acc:HGNC:11547]	no
ENSG00000270804	0.16	0.159	0.236	19	UBE2CP5	57867885	57868834	ubiquitin conjugating enzyme E2 C pseudogene 5 [Source:HGNC Symbol;Acc:HGNC:43554]	no
ENSG00000153291	0.502	2.5e-06	1.8e-05	6	SLC25A27	46652915	46678190	solute carrier family 25 member 27 [Source:HGNC Symbol;Acc:HGNC:21065]	no
ENSG00000270885	-0.101	0.377	0.478	17	RASL10B	35731639	35743521	RAS like family 10 member B [Source:HGNC Symbol;Acc:HGNC:30295]	no
ENSG00000158042	0.502	2.5e-06	1.8e-05	11	MRPL17	6680385	6683340	mitochondrial ribosomal protein L17 [Source:HGNC Symbol;Acc:HGNC:14053]	no
ENSG00000271109	-0.408	0.00019	0.00077	19	LINC03049	34849046	34860747	long intergenic non-protein coding RNA 3049 [Source:HGNC Symbol;Acc:HGNC:56282]	no
ENSG00000271122	0.106	0.352	0.452	7	HERPUD2-AS1	35695214	35699413	HERPUD2 antisense RNA 1 [Source:HGNC Symbol;Acc:HGNC:55258]	no
ENSG00000271147	-0.341	0.002	0.006	X	ARMCX5-GPRASP2	102599512	102714671	ARMCX5-GPRASP2 readthrough [Source:HGNC Symbol;Acc:HGNC:42000]	no
ENSG00000271254	0.072	0.527	0.619	KI270711.1	ENSG00000271254	4612	29626		no
ENSG00000271270	0.376	0.00063	0.002	3	TMCC1-DT	129893811	129918578	TMCC1 divergent transcript [Source:HGNC Symbol;Acc:HGNC:49060]	no
ENSG00000271321	-0.268	0.017	0.036	7	CTAGE6	143755089	143757696	CTAGE family member 6 [Source:HGNC Symbol;Acc:HGNC:28644]	no
ENSG00000271369	-0.399	0.00027	0.001	11	ENSG00000271369	34709600	34710161	NADH dehydrogenase (ubiquinone) 1 beta subcomplex, 8, 19kDa, pseudogene	no
ENSG00000167306	0.502	2.4e-06	1.8e-05	18	MYO5B	49822789	50195164	myosin VB [Source:HGNC Symbol;Acc:HGNC:7603]	no
ENSG00000271524	0.382	0.00051	0.002	19	BNIP3P17	20221869	20222463	BCL2 interacting protein 3 pseudogene 17 [Source:HGNC Symbol;Acc:HGNC:49697]	no
ENSG00000271533	0.268	0.017	0.036	X	ENSG00000271533	74209976	74213660	novel transcript, sense intronic FTX	no
ENSG00000271576	-0.299	0.008	0.018	1	PRKACB-DT	84076331	84077961	PRKACB divergent transcript [Source:HGNC Symbol;Acc:HGNC:55245]	no
ENSG00000271601	0.067	0.559	0.65	1	LIX1L	145933423	145958017	limb and CNS expressed 1 like [Source:HGNC Symbol;Acc:HGNC:28715]	no
ENSG00000271860	0.019	0.868	0.902	6	ENSG00000271860	97283303	98400869	novel transcript	no
ENSG00000271976	-0.198	0.081	0.135	3	ENSG00000271976	53858994	53861576	novel transcript, antisense to IL17RB	no
ENSG00000272047	-0.402	0.00024	0.00094	6	GTF2H5	158168350	158199344	general transcription factor IIH subunit 5 [Source:HGNC Symbol;Acc:HGNC:21157]	no
ENSG00000230131	0.502	2.5e-06	1.8e-05	10	LINC02641	123356450	123537767	long intergenic non-protein coding RNA 2641 [Source:HGNC Symbol;Acc:HGNC:54125]	no
ENSG00000272086	-0.408	0.00019	0.00077	5	GOLPH3-DT	32173960	32175273	GOLPH3 divergent transcript [Source:HGNC Symbol;Acc:HGNC:55231]	no
ENSG00000272106	0.151	0.183	0.266	1	ENSG00000272106	1613758	1615795	artifact	no
ENSG00000272142	-0.041	0.718	0.784	6	ENSG00000272142	5003774	5045666	LYRM4 antisense RNA 1 [Source:NCBI gene (formerly Entrezgene);Acc:100129461]	no
ENSG00000272143	0.304	0.007	0.016	13	FGF14-AS2	102394612	102395707	FGF14 antisense RNA 2 [Source:HGNC Symbol;Acc:HGNC:44368]	no
ENSG00000272145	-0.062	0.586	0.672	1	NFYC-AS1	40690380	40692074	NFYC antisense RNA 1 [Source:HGNC Symbol;Acc:HGNC:49451]	no
ENSG00000250986	0.502	2.4e-06	1.8e-05	4	LINC02600	3758748	3763390	long intergenic non-protein coding RNA 2600 [Source:HGNC Symbol;Acc:HGNC:53177]	no
ENSG00000272168	-0.059	0.607	0.691	6	CASC15	21664184	22654455	cancer susceptibility 15 [Source:HGNC Symbol;Acc:HGNC:28245]	no
ENSG00000272316	0.207	0.067	0.116	6	ENSG00000272316	57908560	57913911	novel transcript	no
ENSG00000272325	0.375	0.00066	0.002	6	NUDT3	34279679	34392669	nudix hydrolase 3 [Source:HGNC Symbol;Acc:HGNC:8050]	no
ENSG00000110318	0.501	2.5e-06	1.8e-05	11	CEP126	101915010	102001062	centrosomal protein 126 [Source:HGNC Symbol;Acc:HGNC:29264]	no
ENSG00000272335	0.058	0.611	0.694	5	ENSG00000272335	44826076	44828592	novel transcript	no
ENSG00000272391	-0.048	0.674	0.747	7	POM121C	75416786	75486299	POM121 transmembrane nucleoporin C [Source:HGNC Symbol;Acc:HGNC:34005]	no
ENSG00000272398	-0.375	0.00067	0.002	6	CD24	106969831	106975627	CD24 molecule [Source:HGNC Symbol;Acc:HGNC:1645]	no
ENSG00000272419	0.089	0.434	0.532	1	LINC01145	145214677	145215726	long intergenic non-protein coding RNA 1145 [Source:HGNC Symbol;Acc:HGNC:49462]	no
ENSG00000272455	0.041	0.72	0.785	1	MRPL20-DT	1409096	1410618	MRPL20 divergent transcript [Source:HGNC Symbol;Acc:HGNC:54814]	no
ENSG00000272556	0.465	1.6e-05	8.8e-05	7	GTF2IP13	45773595	45783157	general transcription factor IIi pseudogene 13 [Source:HGNC Symbol;Acc:HGNC:51725]	no
ENSG00000112559	0.501	2.5e-06	1.8e-05	6	MDFI	41636882	41654244	MyoD family inhibitor [Source:HGNC Symbol;Acc:HGNC:6967]	no
ENSG00000272599	0.142	0.213	0.302	10	ENSG00000272599	73124573	73125532	novel transcript to NUDT13	no
ENSG00000272602	-0.62	1.1e-09	2.4e-08	4	ZNF595	53286	88208	zinc finger protein 595 [Source:HGNC Symbol;Acc:HGNC:27196]	no
ENSG00000272631	-0.028	0.804	0.852	10	ENSG00000272631	86749754	86756298	novel transcript, antisense to BMPR1A	no
ENSG00000272636	0.031	0.787	0.84	17	DOC2B	142789	181650	double C2 domain beta [Source:HGNC Symbol;Acc:HGNC:2986]	no
ENSG00000120049	0.501	2.5e-06	1.8e-05	10	KCNIP2	101825974	101843920	potassium voltage-gated channel interacting protein 2 [Source:HGNC Symbol;Acc:HGNC:15522]	no
ENSG00000272674	-0.41	0.00017	0.00071	5	PCDHB16	141182387	141186226	protocadherin beta 16 [Source:HGNC Symbol;Acc:HGNC:14546]	no
ENSG00000272686	0.021	0.855	0.891	7	WASL-DT	123749068	123751166	WASL divergent transcript [Source:HGNC Symbol;Acc:HGNC:54820]	no
ENSG00000272688	-0.616	1.5e-09	3e-08	18	ENSG00000272688	3245288	3247433	novel transcript	no
ENSG00000272711	-0.307	0.006	0.015	2	HK2-DT	74832655	74833987	HK2 divergent transcript [Source:HGNC Symbol;Acc:HGNC:55204]	no
ENSG00000272734	0.366	0.0009	0.003	10	ADIRF-AS1	86965345	86971311	ADIRF antisense RNA 1 [Source:HGNC Symbol;Acc:HGNC:45127]	no
ENSG00000130684	0.501	2.6e-06	1.9e-05	20	ZNF337	25673195	25696853	zinc finger protein 337 [Source:HGNC Symbol;Acc:HGNC:15809]	no
ENSG00000272870	0.046	0.687	0.758	4	SAP30-DT	173349543	173370721	SAP30 divergent transcript [Source:HGNC Symbol;Acc:HGNC:54424]	no
ENSG00000272886	-0.066	0.562	0.652	3	DCP1A	53283429	53347586	decapping mRNA 1A [Source:HGNC Symbol;Acc:HGNC:18714]	no
ENSG00000272888	-0.529	5.3e-07	4.8e-06	15	CHASERR	92819540	92899701	CHD2 adjacent suppressive regulatory RNA [Source:HGNC Symbol;Acc:HGNC:48626]	no
ENSG00000272894	0.151	0.185	0.269	7	MIOS-DT	7552462	7566996	MIOS divergent transcript [Source:HGNC Symbol;Acc:HGNC:55187]	no
ENSG00000272977	-0.305	0.006	0.015	22	ENSG00000272977	25476218	25479971	novel transcript	no
ENSG00000272994	0.186	0.1	0.161	2	C2orf49-DT	105333935	105337509	C2orf49 divergent transcript [Source:HGNC Symbol;Acc:HGNC:55178]	no
ENSG00000273015	0.176	0.12	0.187	12	LINC00938	45718046	45727860	long intergenic non-protein coding RNA 938 [Source:HGNC Symbol;Acc:HGNC:48630]	no
ENSG00000273032	0.474	1e-05	6.1e-05	22	DGCR5	18970439	19031242	DiGeorge syndrome critical region gene 5 [Source:HGNC Symbol;Acc:HGNC:16757]	no
ENSG00000130775	0.501	2.5e-06	1.8e-05	1	THEMIS2	27872543	27886685	thymocyte selection associated family member 2 [Source:HGNC Symbol;Acc:HGNC:16839]	no
ENSG00000273045	-0.399	0.00027	0.001	2	C2orf15	99141707	99151669	chromosome 2 open reading frame 15 [Source:HGNC Symbol;Acc:HGNC:28436]	no
ENSG00000196090	0.501	2.6e-06	1.9e-05	20	PTPRT	42072752	43189970	protein tyrosine phosphatase receptor type T [Source:HGNC Symbol;Acc:HGNC:9682]	no
ENSG00000085871	0.5	2.7e-06	1.9e-05	4	MGST2	139665768	139740745	microsomal glutathione S-transferase 2 [Source:HGNC Symbol;Acc:HGNC:7063]	no
ENSG00000273136	-0.246	0.029	0.056	1	NBPF26	120723949	120842110	NBPF member 26 [Source:HGNC Symbol;Acc:HGNC:49571]	no
ENSG00000135314	0.5	2.7e-06	1.9e-05	6	KHDC1	73241314	73310365	KH domain containing 1 [Source:HGNC Symbol;Acc:HGNC:21366]	no
ENSG00000273149	-0.582	1.8e-08	2.7e-07	13	ENSG00000273149	45340039	45341183	novel transcript, antisense to TPT1	no
ENSG00000273230	0.201	0.076	0.128	7	ENSG00000273230	1464497	1467522	novel transcript	no
ENSG00000273247	0.252	0.025	0.05	4	RAB33B-AS1	139411927	139454034	RAB33B antisense RNA 1 [Source:HGNC Symbol;Acc:HGNC:55153]	no
ENSG00000273270	-0.034	0.763	0.821	7	ENSG00000273270	128524016	128531069	novel transcript	no
ENSG00000273274	0.007	0.948	0.961	1	ZBTB8B	32465072	32496686	zinc finger and BTB domain containing 8B [Source:HGNC Symbol;Acc:HGNC:37057]	no
ENSG00000273284	-0.18	0.113	0.178	18	ENSG00000273284	9259388	9260390	novel transcript, sense intronic to ANKRD12	no
ENSG00000273329	0.291	0.009	0.022	7	ENSG00000273329	129604548	129611671	novel transcript	no
ENSG00000142599	0.5	2.7e-06	1.9e-05	1	RERE	8352397	8848921	arginine-glutamic acid dipeptide repeats [Source:HGNC Symbol;Acc:HGNC:9965]	no
ENSG00000273344	0.376	0.00064	0.002	7	PAXIP1-DT	155003421	155005703	PAXIP1 divergent transcript [Source:HGNC Symbol;Acc:HGNC:27328]	no
ENSG00000273373	0.479	7.8e-06	4.9e-05	1	SLC16A4-AS1	110370154	110373003	SLC16A4 antisense RNA 1 [Source:HGNC Symbol;Acc:HGNC:56051]	no
ENSG00000273521	0.188	0.097	0.157	10	ENSG00000273521	131980240	131981337	novel transcript, antisense to BNIP3	no
ENSG00000273559	-0.048	0.676	0.748	17	CWC25	38800441	38825355	CWC25 spliceosome associated protein homolog [Source:HGNC Symbol;Acc:HGNC:25989]	no
ENSG00000273604	-0.076	0.507	0.601	17	EPOP	38671703	38674957	elongin BC and polycomb repressive complex 2 associated protein [Source:HGNC Symbol;Acc:HGNC:34493]	no
ENSG00000273611	-0.411	0.00016	0.00068	17	ZNHIT3	36486629	36499310	zinc finger HIT-type containing 3 [Source:HGNC Symbol;Acc:HGNC:12309]	no
ENSG00000273654	0.289	0.01	0.023	19	ENSG00000273654	18022403	18032099	citrate synthase (CS) pseudogene	no
ENSG00000273748	-0.461	1.9e-05	0.0001	GL000219.1	ENSG00000273748	54224	83311		no
ENSG00000273749	-0.307	0.006	0.015	15	CYFIP1	22867052	22981063	cytoplasmic FMR1 interacting protein 1 [Source:HGNC Symbol;Acc:HGNC:13759]	no
ENSG00000273820	-0.119	0.296	0.394	X	USP27X	49879484	49882558	ubiquitin specific peptidase 27 X-linked [Source:HGNC Symbol;Acc:HGNC:13486]	no
ENSG00000273841	-0.3	0.007	0.017	5	TAF9	69362026	69370013	TATA-box binding protein associated factor 9 [Source:HGNC Symbol;Acc:HGNC:11542]	no
ENSG00000273899	0.027	0.812	0.858	22	NOL12	37681673	37693476	nucleolar protein 12 [Source:HGNC Symbol;Acc:HGNC:28585]	no
ENSG00000273906	0.769	1.3e-16	2e-14	Y	ENSG00000273906	6918682	6920791	novel transcript, sense intronic to TBL1Y	no
ENSG00000274020	0.314	0.005	0.012	1	LINC01138	148290889	148519604	long intergenic non-protein coding RNA 1138 [Source:HGNC Symbol;Acc:HGNC:49454]	no
ENSG00000274070	0.265	0.018	0.038	7	CASTOR2	74964705	75031528	cytosolic arginine sensor for mTORC1 subunit 2 [Source:HGNC Symbol;Acc:HGNC:37073]	no
ENSG00000274090	0.181	0.11	0.173	13	ENSG00000274090	55535697	55583524	novel transcript	no
ENSG00000274180	-0.031	0.788	0.84	17	NATD1	21238870	21253410	N-acetyltransferase domain containing 1 [Source:HGNC Symbol;Acc:HGNC:30770]	no
ENSG00000274211	0.076	0.503	0.598	17	SOCS7	38351844	38405593	suppressor of cytokine signaling 7 [Source:HGNC Symbol;Acc:HGNC:29846]	no
ENSG00000274265	-0.708	2.9e-13	1.9e-11	1	ENSG00000274265	149175748	149259987	novel transcript	no
ENSG00000274276	-0.827	6.1e-21	2.7e-18	21	ENSG00000274276	6444869	6467513	cystathionine-beta-synthase like	no
ENSG00000274286	0.078	0.494	0.59	2	ADRA2B	96112876	96116571	adrenoceptor alpha 2B [Source:HGNC Symbol;Acc:HGNC:282]	no
ENSG00000274349	0.297	0.008	0.019	9	ZNF658	66856426	66932141	zinc finger protein 658 [Source:HGNC Symbol;Acc:HGNC:25226]	no
ENSG00000274376	0.199	0.079	0.132	15	ADAMTS7P1	82298553	82334609	ADAMTS7 pseudogene 1 [Source:HGNC Symbol;Acc:HGNC:49407]	no
ENSG00000274422	0.213	0.059	0.104	22	ENSG00000274422	22283928	22287220	novel transcript	no
ENSG00000274471	0.317	0.004	0.011	15	ENSG00000274471	23309607	23313276	hect domain and RLD 2 (HERC2) pseudogene	no
ENSG00000274487	0.095	0.403	0.503	17	NPEPPSP1	38195872	38257152	NPEPPS pseudogene 1 [Source:HGNC Symbol;Acc:HGNC:44259]	no
ENSG00000187736	0.5	2.7e-06	1.9e-05	2	NHEJ1	219069355	219160869	non-homologous end joining factor 1 [Source:HGNC Symbol;Acc:HGNC:25737]	no
ENSG00000274523	-0.476	9.5e-06	5.8e-05	7	RCC1L	75027122	75074228	RCC1 like [Source:HGNC Symbol;Acc:HGNC:14948]	no
ENSG00000274588	-0.509	1.6e-06	1.3e-05	X	DGKK	50365409	50470825	diacylglycerol kinase kappa [Source:HGNC Symbol;Acc:HGNC:32395]	no
ENSG00000274602	-0.579	2.3e-08	3.4e-07	22	PI4KAP1	18534005	18548798	phosphatidylinositol 4-kinase alpha pseudogene 1 [Source:HGNC Symbol;Acc:HGNC:33576]	no
ENSG00000274605	0.124	0.277	0.374	13	PCCA-DT	100053074	100088972	PCCA divergent transcript [Source:HGNC Symbol;Acc:HGNC:53266]	no
ENSG00000224905	0.5	2.7e-06	1.9e-05	21	ENSG00000224905	14027415	14144468	novel transcript, antisense to LIPI	no
ENSG00000274712	-0.103	0.367	0.467	17	ENSG00000274712	68205669	68206238	bromodomain PHD finger transcription factor (BPTF) pseudogene	no
ENSG00000274925	0.37	0.00078	0.003	16	ZKSCAN2-DT	25257952	25261066	ZKSCAN2 divergent transcript [Source:HGNC Symbol;Acc:HGNC:53912]	no
ENSG00000148357	0.499	2.9e-06	2e-05	9	HMCN2	130265760	130434123	hemicentin 2 [Source:HGNC Symbol;Acc:HGNC:21293]	no
ENSG00000275004	0.365	0.00093	0.003	22	ZNF280B	22484421	22508742	zinc finger protein 280B [Source:HGNC Symbol;Acc:HGNC:23022]	no
ENSG00000275023	-0.127	0.265	0.36	17	MLLT6	38705273	38729795	MLLT6, PHD finger containing [Source:HGNC Symbol;Acc:HGNC:7138]	no
ENSG00000275052	-0.276	0.014	0.03	2	PPP4R3B	55547292	55618880	protein phosphatase 4 regulatory subunit 3B [Source:HGNC Symbol;Acc:HGNC:29267]	no
ENSG00000275066	-0.536	3.7e-07	3.5e-06	17	SYNRG	37514807	37609472	synergin gamma [Source:HGNC Symbol;Acc:HGNC:557]	no
ENSG00000275074	0.139	0.222	0.312	8	NUDT18	22106874	22109419	nudix hydrolase 18 [Source:HGNC Symbol;Acc:HGNC:26194]	no
ENSG00000275111	0.261	0.02	0.041	2	ZNF2	95165432	95184317	zinc finger protein 2 [Source:HGNC Symbol;Acc:HGNC:12991]	no
ENSG00000163909	0.499	2.9e-06	2.1e-05	1	HEYL	39623435	39639643	hes related family bHLH transcription factor with YRPW motif like [Source:HGNC Symbol;Acc:HGNC:4882]	no
ENSG00000183506	0.499	2.8e-06	2e-05	22	PI4KAP2	21473000	21517533	phosphatidylinositol 4-kinase alpha pseudogene 2 [Source:HGNC Symbol;Acc:HGNC:33577]	no
ENSG00000275234	-0.088	0.443	0.54	19	ENSG00000275234	6469465	6470152	novel transcript, antisense to DENND1C	no
ENSG00000275342	0.108	0.343	0.443	8	PRAG1	8317736	8386439	PEAK1 related, kinase-activating pseudokinase 1 [Source:HGNC Symbol;Acc:HGNC:25438]	no
ENSG00000275395	-0.216	0.055	0.098	19	FCGBP	39863323	39934626	Fc gamma binding protein [Source:HGNC Symbol;Acc:HGNC:13572]	no
ENSG00000275437	0.225	0.046	0.085	20	ENSG00000275437	62402236	62405935	novel transcript, sense intronic to CABLES2	no
ENSG00000275464	-0.59	1e-08	1.7e-07	21	ENSG00000275464	5130871	5154658	novel protein, similar to PWP2 periodic tryptophan protein homolog (yeast) PWP2	no
ENSG00000275591	0.241	0.032	0.062	8	XKR5	6808517	6835524	XK related 5 [Source:HGNC Symbol;Acc:HGNC:20782]	no
ENSG00000275700	-0.034	0.763	0.821	17	AATF	36948925	37056871	apoptosis antagonizing transcription factor [Source:HGNC Symbol;Acc:HGNC:19235]	no
ENSG00000275713	0.18	0.113	0.178	6	H2BC9	26251614	26252075	H2B clustered histone 9 [Source:HGNC Symbol;Acc:HGNC:4755]	no
ENSG00000275764	0.031	0.784	0.837	12	ENSG00000275764	27037100	27038960	novel transcript	no
ENSG00000275832	0.4	0.00026	0.00099	17	ARHGAP23	38419280	38512385	Rho GTPase activating protein 23 [Source:HGNC Symbol;Acc:HGNC:29293]	no
ENSG00000275835	0.429	7.9e-05	0.00036	15	TUBGCP5	22983192	23039572	tubulin gamma complex associated protein 5 [Source:HGNC Symbol;Acc:HGNC:18600]	no
ENSG00000103876	0.498	3.1e-06	2.2e-05	15	FAH	80152490	80186946	fumarylacetoacetate hydrolase [Source:HGNC Symbol;Acc:HGNC:3579]	no
ENSG00000275993	0.41	0.00017	0.00071	21	ENSG00000275993	6111131	6123778	novel protein, similar to salt-inducible kinase 1 SIK1	no
ENSG00000276023	0.056	0.625	0.706	17	DUSP14	37489891	37513501	dual specificity phosphatase 14 [Source:HGNC Symbol;Acc:HGNC:17007]	no
ENSG00000276043	0.063	0.579	0.666	19	UHRF1	4903080	4962154	ubiquitin like with PHD and ring finger domains 1 [Source:HGNC Symbol;Acc:HGNC:12556]	no
ENSG00000276045	0.051	0.657	0.733	12	ORAI1	121626509	121643218	ORAI calcium release-activated calcium modulator 1 [Source:HGNC Symbol;Acc:HGNC:25896]	no
ENSG00000276168	0.166	0.143	0.216	14	RN7SL1	49586580	49586878	RNA component of signal recognition particle 7SL1 [Source:HGNC Symbol;Acc:HGNC:10038]	no
ENSG00000110074	0.498	3e-06	2.2e-05	11	FOXRED1	126269024	126278131	FAD dependent oxidoreductase domain containing 1 [Source:HGNC Symbol;Acc:HGNC:26927]	no
ENSG00000276234	-0.505	2.1e-06	1.6e-05	17	TADA2A	37406886	37479725	transcriptional adaptor 2A [Source:HGNC Symbol;Acc:HGNC:11531]	no
ENSG00000276248	0.095	0.406	0.506	13	ENSG00000276248	113527260	113530621	novel transcript, sense intronic to TMCO3	no
ENSG00000276256	-0.492	4.1e-06	2.8e-05	GL000195.1	ENSG00000276256	42939	49164		no
ENSG00000276291	0.162	0.154	0.23	9	FRG1HP	40992426	41218410	FSHD region gene 1 family member H, pseudogene [Source:HGNC Symbol;Acc:HGNC:51767]	no
ENSG00000276293	-0.064	0.573	0.661	17	PIP4K2B	38765691	38800126	phosphatidylinositol-5-phosphate 4-kinase type 2 beta [Source:HGNC Symbol;Acc:HGNC:8998]	no
ENSG00000276337	0.102	0.37	0.47	16	ENSG00000276337	87470370	87474370	novel transcript, sense intronic to ZCCHC14	no
ENSG00000276345	-0.252	0.025	0.05	KI270721.1	ENSG00000276345	2585	11802		no
ENSG00000276449	0.467	1.5e-05	8.3e-05	19	ENSG00000276449	57449689	57453011	novel transcript	no
ENSG00000276476	0.442	4.6e-05	0.00022	13	ENSG00000276476	22040972	22276526	long intergenic non-protein coding RNA 540 [Source:NCBI gene (formerly Entrezgene);Acc:100506622]	no
ENSG00000276529	0.222	0.049	0.089	21	ENSG00000276529	44978832	44979274	novel transcript	no
ENSG00000276547	0.18	0.113	0.179	5	PCDHGB5	141397947	141512975	protocadherin gamma subfamily B, 5 [Source:HGNC Symbol;Acc:HGNC:8712]	no
ENSG00000276550	-0.101	0.377	0.478	15	HERC2P2	22495570	22579813	HERC2 pseudogene 2 [Source:HGNC Symbol;Acc:HGNC:4870]	no
ENSG00000276564	0.076	0.503	0.598	16	ENSG00000276564	14150833	14153235	novel transcript	no
ENSG00000286909	0.498	2.9e-06	2.1e-05	3	ENSG00000286909	197649303	197651482	novel transcript	no
ENSG00000276791	-0.328	0.003	0.009	16	ENSG00000276791	2777319	2780568	novel transcript	no
ENSG00000276805	-0.251	0.026	0.051	10	ENSG00000276805	38407631	38417204	general transcription factor IIi (GTF2I) pseudogene	no
ENSG00000276975	-0.27	0.016	0.034	1	HYDIN2	146547367	146898974	HYDIN axonemal central pair apparatus protein 2 (pseudogene) [Source:HGNC Symbol;Acc:HGNC:33129]	no
ENSG00000277013	-0.163	0.151	0.227	19	SUNO1	33906352	33908393	S-phase upregulated non-coding 1 [Source:HGNC Symbol;Acc:HGNC:55385]	no
ENSG00000277053	-0.198	0.08	0.133	7	GTF2IP1	75187242	75217264	general transcription factor IIi pseudogene 1 [Source:HGNC Symbol;Acc:HGNC:4660]	no
ENSG00000277072	0.21	0.063	0.109	7	STAG3L2	74882705	74890402	stromal antigen 3-like 2 (pseudogene) [Source:HGNC Symbol;Acc:HGNC:33886]	no
ENSG00000277103	0.266	0.018	0.038	9	ENSG00000277103	97151894	97152694	sorting nexin 18 (SNX18) pseudogene	no
ENSG00000021762	0.497	3.1e-06	2.2e-05	11	OSBPL5	3087107	3166739	oxysterol binding protein like 5 [Source:HGNC Symbol;Acc:HGNC:16392]	no
ENSG00000277147	0.075	0.51	0.604	1	LINC00869	149655731	149669321	long intergenic non-protein coding RNA 869 [Source:HGNC Symbol;Acc:HGNC:29050]	no
ENSG00000277149	-0.156	0.171	0.251	7	TYW1B	72558744	72828200	tRNA-yW synthesizing protein 1 homolog B [Source:HGNC Symbol;Acc:HGNC:33908]	no
ENSG00000277161	-0.029	0.8	0.85	17	PIGW	36534987	36539310	phosphatidylinositol glycan anchor biosynthesis class W [Source:HGNC Symbol;Acc:HGNC:23213]	no
ENSG00000277196	0.388	0.00042	0.001	KI270734.1	PRODH	138082	161852	proline dehydrogenase 1 [Source:HGNC Symbol;Acc:HGNC:9453]	no
ENSG00000025434	0.497	3.1e-06	2.2e-05	11	NR1H3	47248300	47269033	nuclear receptor subfamily 1 group H member 3 [Source:HGNC Symbol;Acc:HGNC:7966]	no
ENSG00000277258	-0.15	0.187	0.271	17	PCGF2	38733898	38749817	polycomb group ring finger 2 [Source:HGNC Symbol;Acc:HGNC:12929]	no
ENSG00000277283	0.387	0.00042	0.002	12	ENSG00000277283	120116907	120119003	novel transcript, antisense to RAB35	no
ENSG00000277363	-0.192	0.09	0.147	17	SRCIN1	38530031	38605952	SRC kinase signaling inhibitor 1 [Source:HGNC Symbol;Acc:HGNC:29506]	no
ENSG00000277443	-0.417	0.00013	0.00056	6	MARCKS	113857345	113863475	myristoylated alanine rich protein kinase C substrate [Source:HGNC Symbol;Acc:HGNC:6759]	no
ENSG00000277462	-0.445	3.9e-05	0.0002	1	ZNF670	247034637	247078811	zinc finger protein 670 [Source:HGNC Symbol;Acc:HGNC:28167]	no
ENSG00000277531	-0.411	0.00017	0.0007	19	PNMA8C	46424697	46428936	PNMA family member 8C [Source:HGNC Symbol;Acc:HGNC:53427]	no
ENSG00000277586	-0.00091	0.994	0.995	8	NEFL	24950955	24956721	neurofilament light chain [Source:HGNC Symbol;Acc:HGNC:7739]	no
ENSG00000277639	0.193	0.089	0.145	16	ENSG00000277639	53035690	53052897	novel protein	no
ENSG00000277734	-0.294	0.008	0.02	14	TRAC	22547506	22552156	T cell receptor alpha constant [Source:HGNC Symbol;Acc:HGNC:12029]	no
ENSG00000277791	0.032	0.779	0.833	17	PSMB3	38752741	38764225	proteasome 20S subunit beta 3 [Source:HGNC Symbol;Acc:HGNC:9540]	no
ENSG00000277883	0.313	0.005	0.013	X	NLRP3P1	107974078	107985008	NLR family pyrin domain containing 3 pseudogene 1 [Source:HGNC Symbol;Acc:HGNC:29886]	no
ENSG00000277972	-0.092	0.422	0.521	17	CISD3	38730341	38735605	CDGSH iron sulfur domain 3 [Source:HGNC Symbol;Acc:HGNC:27578]	no
ENSG00000278023	0.055	0.629	0.709	17	RDM1	35918066	35930773	RAD52 motif containing 1 [Source:HGNC Symbol;Acc:HGNC:19950]	no
ENSG00000069493	0.496	3.4e-06	2.4e-05	12	CLEC2D	9664969	9699553	C-type lectin domain family 2 member D [Source:HGNC Symbol;Acc:HGNC:14351]	no
ENSG00000278053	-0.054	0.638	0.717	17	DDX52	37609739	37643446	DExD-box helicase 52 [Source:HGNC Symbol;Acc:HGNC:20038]	no
ENSG00000278129	0.265	0.018	0.038	19	ZNF8	58278955	58302791	zinc finger protein 8 [Source:HGNC Symbol;Acc:HGNC:13154]	no
ENSG00000278133	-0.062	0.587	0.673	16	ENSG00000278133	31122235	31124064	novel transcript, sense intronic to KAT8	no
ENSG00000278175	-0.205	0.07	0.119	9	GLIDR	39709535	39810128	glioblastoma down-regulated RNA [Source:HGNC Symbol;Acc:HGNC:48823]	no
ENSG00000278259	0.42	0.00012	0.0005	17	MYO19	36495636	36543435	myosin XIX [Source:HGNC Symbol;Acc:HGNC:26234]	no
ENSG00000278311	-0.172	0.129	0.199	17	GGNBP2	36544912	36589848	gametogenetin binding protein 2 [Source:HGNC Symbol;Acc:HGNC:19357]	no
ENSG00000278318	-0.072	0.531	0.623	19	ZNF229	44417519	44448578	zinc finger protein 229 [Source:HGNC Symbol;Acc:HGNC:13022]	no
ENSG00000278530	0.256	0.023	0.046	X	CHMP1B2P	80228489	80335364	charged multivesicular body protein 1B2, pseudogene [Source:HGNC Symbol;Acc:HGNC:49380]	no
ENSG00000278535	0.298	0.008	0.018	17	DHRS11	36591879	36600804	dehydrogenase/reductase 11 [Source:HGNC Symbol;Acc:HGNC:28639]	no
ENSG00000114554	0.496	3.4e-06	2.4e-05	3	PLXNA1	126982693	127037389	plexin A1 [Source:HGNC Symbol;Acc:HGNC:9099]	no
ENSG00000278600	0.188	0.098	0.158	15	ENSG00000278600	79920195	79922455	novel transcript, sense intronic to ST20	no
ENSG00000115107	0.496	3.4e-06	2.4e-05	2	STEAP3	119223831	119265652	STEAP3 metalloreductase [Source:HGNC Symbol;Acc:HGNC:24592]	no
ENSG00000134245	0.496	3.3e-06	2.3e-05	1	WNT2B	112466541	112530165	Wnt family member 2B [Source:HGNC Symbol;Acc:HGNC:12781]	no
ENSG00000137817	0.496	3.4e-06	2.4e-05	15	PARP6	72241181	72272999	poly(ADP-ribose) polymerase family member 6 [Source:HGNC Symbol;Acc:HGNC:26921]	no
ENSG00000278730	0.463	1.8e-05	9.7e-05	17	ENSG00000278730	68126666	68129586	novel transcript	no
ENSG00000278768	0.383	0.0005	0.002	11	BACE1-AS	117288453	117293578	BACE1 antisense RNA [Source:HGNC Symbol;Acc:HGNC:37125]	no
ENSG00000278840	-0.483	6.6e-06	4.2e-05	15	ENSG00000278840	26557598	26557937	novel transcript, sense intronic to GABRB3	no
ENSG00000278845	-0.578	2.5e-08	3.5e-07	17	MRPL45	38297023	38323217	mitochondrial ribosomal protein L45 [Source:HGNC Symbol;Acc:HGNC:16651]	no
ENSG00000278847	0.833	1.8e-21	8.9e-19	Y	ENSG00000278847	2934406	2934771	novel transcript	no
ENSG00000149260	0.496	3.3e-06	2.3e-05	11	CAPN5	77066961	77126155	calpain 5 [Source:HGNC Symbol;Acc:HGNC:1482]	no
ENSG00000184402	0.496	3.4e-06	2.4e-05	20	SS18L1	62143769	62182514	SS18L1 subunit of BAF chromatin remodeling complex [Source:HGNC Symbol;Acc:HGNC:15592]	no
ENSG00000278948	0.121	0.29	0.387	22	ENSG00000278948	37943050	37944898	TEC	no
ENSG00000278970	-0.624	7.9e-10	1.8e-08	5	HEIH	180826871	180831621	hepatocellular carcinoma up-regulated EZH2-associated long non-coding RNA [Source:HGNC Symbol;Acc:HGNC:45049]	no
ENSG00000185864	0.496	3.4e-06	2.4e-05	16	NPIPB4	21834569	21880827	nuclear pore complex interacting protein family member B4 [Source:HGNC Symbol;Acc:HGNC:41985]	no
ENSG00000279041	0.424	9.7e-05	0.00043	8	ENSG00000279041	30552345	30553766	TEC	no
ENSG00000279059	0.311	0.005	0.013	17	ENSG00000279059	54956760	54958426	TEC	no
ENSG00000168395	0.495	3.6e-06	2.5e-05	2	ING5	241687085	241729478	inhibitor of growth family member 5 [Source:HGNC Symbol;Acc:HGNC:19421]	no
ENSG00000279089	0.33	0.003	0.008	17	ENSG00000279089	51183191	51186403	TEC	no
ENSG00000279145	0.037	0.747	0.808	15	ENSG00000279145	55171378	55176739	TEC	no
ENSG00000279159	0.408	0.00019	0.00077	22	ENSG00000279159	29978950	30028236	novel transcript, antisense to MTMR3	no
ENSG00000279170	0.37	0.0008	0.003	6	TSTD3	99520976	99589899	thiosulfate sulfurtransferase like domain containing 3 [Source:HGNC Symbol;Acc:HGNC:40910]	no
ENSG00000279207	0.384	0.00048	0.002	17	ENSG00000279207	58095672	58101479	novel transcript	no
ENSG00000279233	0.235	0.037	0.07	12	ENSG00000279233	125138245	125141711	novel transcript	no
ENSG00000168970	0.495	3.6e-06	2.5e-05	15	JMJD7-PLA2G4B	41828095	41848155	JMJD7-PLA2G4B readthrough [Source:HGNC Symbol;Acc:HGNC:34449]	no
ENSG00000181019	0.495	3.6e-06	2.5e-05	16	NQO1	69706996	69726668	NAD(P)H quinone dehydrogenase 1 [Source:HGNC Symbol;Acc:HGNC:2874]	no
ENSG00000279342	0.382	0.00051	0.002	11	ENSG00000279342	124789240	124792818	novel transcript, sense intronic to MSANTD2	no
ENSG00000279347	0.301	0.007	0.017	8	ENSG00000279347	119838736	119840385	TEC	no
ENSG00000279348	-0.117	0.304	0.402	2	ENSG00000279348	216211404	216213519	TEC	no
ENSG00000279407	0.12	0.294	0.392	19	ENSG00000279407	45714387	45717381	TEC	no
ENSG00000065665	0.494	3.7e-06	2.6e-05	10	SEC61A2	12129637	12169961	SEC61 translocon subunit alpha 2 [Source:HGNC Symbol;Acc:HGNC:17702]	no
ENSG00000279483	-0.352	0.001	0.004	7	ENSG00000279483	137513859	137513933	ribosomal protein L41 (RPL41) pseudogene	no
ENSG00000279495	0.445	4.1e-05	0.0002	14	ENSG00000279495	105370418	105372918	novel transcript	no
ENSG00000112902	0.494	3.7e-06	2.5e-05	5	SEMA5A	9035033	9546075	semaphorin 5A [Source:HGNC Symbol;Acc:HGNC:10736]	no
ENSG00000279531	-0.052	0.649	0.726	5	ENSG00000279531	25425412	25425599	TEC	no
ENSG00000279619	0.258	0.022	0.045	19	ENSG00000279619	35137645	35139580	novel transcript	no
ENSG00000279656	0.186	0.1	0.161	14	ENSG00000279656	23023083	23024217	TEC	no
ENSG00000279662	0.007	0.955	0.966	16	ENSG00000279662	10445309	10449747	TEC	no
ENSG00000279672	0.381	0.00053	0.002	11	ENSG00000279672	779617	780755	TEC	no
ENSG00000279673	0.12	0.292	0.389	3	ENSG00000279673	171460516	171462256	TEC	no
ENSG00000279744	0.14	0.219	0.309	17	ENSG00000279744	82462601	82464255	TEC	no
ENSG00000279821	0.406	0.00021	0.00083	5	ENSG00000279821	177476631	177479656	TEC	no
ENSG00000279852	0.461	1.9e-05	0.00011	8	ENSG00000279852	486117	488512	TEC	no
ENSG00000141012	0.494	3.7e-06	2.6e-05	16	GALNS	88813734	88856970	galactosamine (N-acetyl)-6-sulfatase [Source:HGNC Symbol;Acc:HGNC:4122]	no
ENSG00000280056	-0.218	0.053	0.095	4	ENSG00000280056	92260367	92260751	tec	no
ENSG00000280071	-0.587	1.3e-08	2e-07	21	ENSG00000280071	5116341	5128369	novel protein, similar to chromosome 21 open reading frame 33 C21orf33	no
ENSG00000280077	0.031	0.787	0.839	9	ENSG00000280077	41012231	41014133	TEC	no
ENSG00000280079	-0.135	0.237	0.33	19	ENSG00000280079	20220597	20222186	TEC	no
ENSG00000280088	-0.254	0.024	0.048	12	ENSG00000280088	100032325	100034074	TEC	no
ENSG00000280120	0.207	0.067	0.115	12	ENSG00000280120	123152324	123153377	novel transcript	no
ENSG00000280142	0.326	0.003	0.009	X	ENSG00000280142	122242008	122242616	TEC	no
ENSG00000280239	0.388	0.00041	0.001	19	ENSG00000280239	4448810	4450836	TEC	no
ENSG00000280287	0.396	0.0003	0.001	12	ENSG00000280287	132550729	132554947	novel transcript	no
ENSG00000280355	0.321	0.004	0.01	10	ENSG00000280355	79681973	79684094	novel transcript	no
ENSG00000155980	0.494	3.7e-06	2.6e-05	12	KIF5A	57546026	57586633	kinesin family member 5A [Source:HGNC Symbol;Acc:HGNC:6323]	no
ENSG00000280511	0.117	0.303	0.401	6	ENSG00000280511	76561328	76562590	novel transcript	no
ENSG00000166347	0.494	3.7e-06	2.6e-05	18	CYB5A	74250846	74291973	cytochrome b5 type A [Source:HGNC Symbol;Acc:HGNC:2570]	no
ENSG00000280623	-0.122	0.286	0.383	22	PCAT14	23536881	23547797	prostate cancer associated transcript 14 [Source:HGNC Symbol;Acc:HGNC:48977]	no
ENSG00000280670	0.231	0.041	0.076	1	CCDC163	45493866	45500079	CCDC163 homolog [Source:HGNC Symbol;Acc:HGNC:27003]	no
ENSG00000280707	-0.083	0.467	0.563	6	ENSG00000280707	167228200	167237517	human pluripotency-associated transcript 5 [Source:NCBI gene (formerly Entrezgene);Acc:112590798]	no
ENSG00000280780	-0.48	7.7e-06	4.8e-05	5	JAKMIP2-AS1	147559994	147694827	JAKMIP2 antisense RNA 1 [Source:HGNC Symbol;Acc:HGNC:27203]	no
ENSG00000280789	-0.102	0.372	0.473	16	PAGR1	29816152	29822489	PAXIP1 associated glutamate rich protein 1 [Source:HGNC Symbol;Acc:HGNC:28707]	no
ENSG00000280798	-0.407	0.0002	0.00079	11	LINC00294	33076149	33079454	long intergenic non-protein coding RNA 294 [Source:HGNC Symbol;Acc:HGNC:27456]	no
ENSG00000168887	0.494	3.7e-06	2.6e-05	2	C2orf68	85605254	85612066	chromosome 2 open reading frame 68 [Source:HGNC Symbol;Acc:HGNC:34353]	no
ENSG00000184144	0.494	3.7e-06	2.6e-05	1	CNTN2	205042937	205078289	contactin 2 [Source:HGNC Symbol;Acc:HGNC:2172]	no
ENSG00000281183	0.334	0.003	0.007	15	NPTN-IT1	73567012	73569294	NPTN intronic transcript 1 [Source:HGNC Symbol;Acc:HGNC:45091]	no
ENSG00000281332	0.273	0.015	0.032	7	LINC00997	32760279	32762924	long intergenic non-protein coding RNA 997 [Source:HGNC Symbol;Acc:HGNC:48952]	no
ENSG00000196923	0.494	3.7e-06	2.5e-05	5	PDLIM7	177483394	177497606	PDZ and LIM domain 7 [Source:HGNC Symbol;Acc:HGNC:22958]	no
ENSG00000281383	0.09	0.43	0.528	21	ENSG00000281383	8254592	8255514	novel transcript, similar to YY1 associated myogenesis RNA 1 YAM1	no
ENSG00000281398	0.218	0.054	0.096	5	SNHG4	139274102	139284899	small nucleolar RNA host gene 4 [Source:HGNC Symbol;Acc:HGNC:32964]	no
ENSG00000281406	0.075	0.51	0.604	1	BLACAT1	205434885	205457091	BLACAT1 overlapping LEMD1 locus [Source:HGNC Symbol;Acc:HGNC:48597]	no
ENSG00000136933	0.493	3.8e-06	2.6e-05	9	RABEPK	125200542	125234161	Rab9 effector protein with kelch motifs [Source:HGNC Symbol;Acc:HGNC:16896]	no
ENSG00000281566	-0.367	0.00089	0.003	X	ENSG00000281566	98450688	98892061	novel transcript	no
ENSG00000281649	-0.275	0.014	0.031	9	EBLN3P	37079645	37090928	endogenous Bornavirus like nucleoprotein 3, pseudogene [Source:HGNC Symbol;Acc:HGNC:50682]	no
ENSG00000281706	0.403	0.00023	0.00092	6	ENSG00000281706	27694026	27713706	long intergenic non-protein coding RNA 1012 [Source:NCBI gene (formerly Entrezgene);Acc:100507173]	no
ENSG00000282024	-0.181	0.111	0.176	6	ENSG00000282024	16259101	16264553	novel transcript, antisense to GMPR	no
ENSG00000282048	0.166	0.145	0.219	1	ENSG00000282048	114032377	114034511	novel transcript, sense intronic to OLFML3	no
ENSG00000282458	0.005	0.966	0.975	19	WASH5P	60951	71626	WASP family homolog 5, pseudogene [Source:HGNC Symbol;Acc:HGNC:33884]	no
ENSG00000282508	0.431	7.3e-05	0.00034	19	LINC01002	198264	246544	long intergenic non-protein coding RNA 1002 [Source:HGNC Symbol;Acc:HGNC:38538]	no
ENSG00000282826	-0.287	0.01	0.024	20	FRG1CP	28580709	28602664	FSHD region gene 1 family member C, pseudogene [Source:HGNC Symbol;Acc:HGNC:51762]	no
ENSG00000282936	0.394	0.00033	0.001	17	ENSG00000282936	6628619	6640456	novel protein	no
ENSG00000283041	-0.44	5e-05	0.00024	7	ENSG00000283041	133034607	133035920	eukaryotic translation elongation factor 1 gamma (	no
ENSG00000283050	0.259	0.021	0.043	4	GTF2IP12	119440561	119450157	general transcription factor IIi pseudogene 12 [Source:HGNC Symbol;Acc:HGNC:51723]	no
ENSG00000283103	0.302	0.007	0.017	19	ENSG00000283103	58309727	58327252	novel transcript, antisense to ERVK3-1	no
ENSG00000283196	0.337	0.002	0.007	2	ENSG00000283196	89580558	89581140	lymphocyte-specific protein 1 (LSP1) pseudogene	no
ENSG00000283236	-0.037	0.748	0.808	19	ENSG00000283236	51860242	51863236	novel zinc finger protein pseudogene	no
ENSG00000283312	0.486	5.5e-06	3.6e-05	2	ENSG00000283312	231493708	231495299	GTF2I repeat domain containing 2(GTF2IRD2) pseudogene	no
ENSG00000283341	0.114	0.319	0.417	11	ENSG00000283341	43578889	43840030	novel transcript	no
ENSG00000283403	-0.201	0.076	0.127	19	ENSG00000283403	28435388	28727680	novel transcript	no
ENSG00000283498	-0.47	1.3e-05	7.3e-05	5	MIR1244-2	118974586	118974670	microRNA 1244-2 [Source:HGNC Symbol;Acc:HGNC:38321]	no
ENSG00000283567	-0.501	2.6e-06	1.8e-05	19	C19orf85	55463001	55464751	chromosome 19 open reading frame 85 [Source:HGNC Symbol;Acc:HGNC:53653]	no
ENSG00000283632	-0.274	0.015	0.032	19	EXOC3L2	45212370	45245407	exocyst complex component 3 like 2 [Source:HGNC Symbol;Acc:HGNC:30162]	no
ENSG00000283674	0.146	0.198	0.284	8	ENSG00000283674	12467693	12665588	novel transcript	no
ENSG00000283930	-0.476	9.2e-06	5.6e-05	10	PLD5P1	38094368	38360098	PLD5 pseudogene 1 [Source:HGNC Symbol;Acc:HGNC:55072]	no
ENSG00000283982	0.285	0.011	0.025	9	ENSG00000283982	23500691	23672387	novel transcript	no
ENSG00000284024	-0.47	1.2e-05	7.3e-05	10	MSANTD7	14838302	14846999	Myb/SANT DNA binding domain containing 7 [Source:HGNC Symbol;Acc:HGNC:56248]	no
ENSG00000284294	-0.414	0.00015	0.00063	22	ENSG00000284294	18936411	18947741	novel transcript	no
ENSG00000284428	-0.317	0.004	0.012	19	ENSG00000284428	23259906	23274251	novel transcript	no
ENSG00000284620	0.042	0.713	0.78	8	ENSG00000284620	7092102	7092320	RNA binding protein, fox-1 homolog (C. elegans) 1 (RBFOX1) pseudogene	no
ENSG00000284691	-0.265	0.018	0.039	7	ENSG00000284691	150400702	150412470	novel zinc finger protein	no
ENSG00000284707	-0.387	0.00042	0.002	7	ENSG00000284707	97851688	97972985	novel transcript	no
ENSG00000284753	-0.131	0.248	0.342	3	EEF1AKMT4	184249672	184258759	EEF1A lysine methyltransferase 4 [Source:HGNC Symbol;Acc:HGNC:53611]	no
ENSG00000284946	-0.048	0.675	0.747	15	ENSG00000284946	90966190	91022566	novel protein	no
ENSG00000284976	0.377	0.00061	0.002	9	ENSG00000284976	137217494	137219361	novel RING finger protein	no
ENSG00000285053	0.238	0.035	0.067	1	TBCE	235328570	235448952	tubulin folding cofactor E [Source:HGNC Symbol;Acc:HGNC:11582]	no
ENSG00000285103	0.043	0.704	0.772	9	ENSG00000285103	27529085	27543902	novel transcript	no
ENSG00000164402	0.493	3.9e-06	2.7e-05	5	SEPTIN8	132750819	132807241	septin 8 [Source:HGNC Symbol;Acc:HGNC:16511]	no
ENSG00000285410	-0.062	0.588	0.674	15	GABPB1-IT1	50348936	50354861	GABPB1 intronic transcript [Source:HGNC Symbol;Acc:HGNC:25469]	no
ENSG00000285517	-0.22	0.051	0.091	12	ENSG00000285517	30795458	30879268	long intergenic non-protein coding RNA 941	no
ENSG00000285637	0.047	0.683	0.754	9	ENSG00000285637	12958503	13034326	Novel transcript	no
ENSG00000173821	0.493	3.9e-06	2.7e-05	17	RNF213	80260852	80398794	ring finger protein 213 [Source:HGNC Symbol;Acc:HGNC:14539]	no
ENSG00000285756	-0.448	3.5e-05	0.00018	X	ENSG00000285756	3817528	3937855	novel transcript	no
ENSG00000285796	0.228	0.043	0.08	20	ENSG00000285796	45926518	45935055	novel transcript	no
ENSG00000285804	0.255	0.023	0.047	5	ENSG00000285804	72087782	72108000	novel transcript	no
ENSG00000188878	0.493	4e-06	2.7e-05	17	FBF1	75909574	75941140	Fas binding factor 1 [Source:HGNC Symbol;Acc:HGNC:24674]	no
ENSG00000285958	0.082	0.475	0.571	10	ENSG00000285958	52946431	52955585	novel transcript	no
ENSG00000285967	-0.42	0.00012	0.00051	5	NIPBL-DT	36864425	36876700	NIPBL divergent transcript [Source:HGNC Symbol;Acc:HGNC:51293]	no
ENSG00000261175	0.493	4e-06	2.7e-05	16	LINC02188	86710122	86742083	long intergenic non-protein coding RNA 2188 [Source:HGNC Symbol;Acc:HGNC:53050]	no
ENSG00000280587	0.493	3.9e-06	2.7e-05	1	LINC01348	235064927	235074220	long intergenic non-protein coding RNA 1348 [Source:HGNC Symbol;Acc:HGNC:50567]	no
ENSG00000286132	-0.401	0.00025	0.00098	19	ENSG00000286132	12075327	12113325	novel protein	no
ENSG00000286190	-0.081	0.479	0.574	17	ENSG00000286190	5499427	5501006	novel protein	no
ENSG00000004399	0.492	4.2e-06	2.8e-05	3	PLXND1	129555214	129606676	plexin D1 [Source:HGNC Symbol;Acc:HGNC:9107]	no
ENSG00000043514	0.492	4.1e-06	2.8e-05	1	TRIT1	39838110	39883511	tRNA isopentenyltransferase 1 [Source:HGNC Symbol;Acc:HGNC:20286]	no
ENSG00000142279	0.492	4.1e-06	2.8e-05	19	WTIP	34481758	34512304	WT1 interacting protein [Source:HGNC Symbol;Acc:HGNC:20964]	no
ENSG00000160703	0.492	4.2e-06	2.8e-05	11	NLRX1	119166568	119184016	NLR family member X1 [Source:HGNC Symbol;Acc:HGNC:29890]	no
ENSG00000286381	-0.024	0.836	0.877	22	NHIP	49047484	49052549	neuronal hypoxia inducible, placenta associated [Source:HGNC Symbol;Acc:HGNC:55561]	no
ENSG00000286449	0.165	0.147	0.222	19	ENSG00000286449	37304451	37309641	novel transcript	no
ENSG00000286456	0.318	0.004	0.011	7	ENSG00000286456	64574673	64614834	novel transcript	no
ENSG00000286511	0.196	0.084	0.139	6	ENSG00000286511	108798929	108837113	novel transcript	no
ENSG00000167747	0.492	4e-06	2.7e-05	19	C19orf48	50797687	50804929	chromosome 19 putative open reading frame 48 [Source:HGNC Symbol;Acc:HGNC:29667]	no
ENSG00000168071	0.492	4.2e-06	2.8e-05	11	CCDC88B	64340204	64357534	coiled-coil domain containing 88B [Source:HGNC Symbol;Acc:HGNC:26757]	no
ENSG00000286619	-0.611	2.2e-09	4.2e-08	1	ENSG00000286619	205813322	205896082	novel transcript, antisense to PM20D1	no
ENSG00000286707	-0.089	0.437	0.535	2	ENSG00000286707	26298570	26306340	novel transcript	no
ENSG00000286735	0.177	0.118	0.185	3	ENSG00000286735	120448974	120509675	novel transcript, antisense to FSTL1	no
ENSG00000286811	0.453	2.8e-05	0.00015	6	ENSG00000286811	48069213	48111078	novel transcript	no
ENSG00000177548	0.492	4.1e-06	2.8e-05	16	RABEP2	28904421	28936526	rabaptin, RAB GTPase binding effector protein 2 [Source:HGNC Symbol;Acc:HGNC:24817]	no
ENSG00000287070	0.305	0.006	0.015	9	ENSG00000287070	97921590	97922181	novel transcript, sense intronic to TRMO	no
ENSG00000287126	0.018	0.877	0.908	2	ENSG00000287126	3568505	3575100	novel transcript	no
ENSG00000287151	-0.613	1.9e-09	3.8e-08	2	C2orf27A	131647990	131767404	chromosome 2 open reading frame 27A [Source:HGNC Symbol;Acc:HGNC:25077]	no
ENSG00000287222	-0.183	0.107	0.17	8	ENSG00000287222	143829518	143832861	novel transcript, antisense to PUF60	no
ENSG00000287252	0.096	0.399	0.499	6	ENSG00000287252	27757416	27763269	novel transcript	no
ENSG00000106089	0.491	4.4e-06	3e-05	7	STX1A	73699206	73719672	syntaxin 1A [Source:HGNC Symbol;Acc:HGNC:11433]	no
ENSG00000287356	-0.169	0.136	0.207	1	ENSG00000287356	2315040	2323085	novel transcript, antisense to MORN1	no
ENSG00000174233	0.491	4.3e-06	2.9e-05	12	ADCY6	48766194	48789089	adenylate cyclase 6 [Source:HGNC Symbol;Acc:HGNC:237]	no
ENSG00000287492	-0.437	5.7e-05	0.00027	14	ENSG00000287492	48262021	48265609	novel transcript	no
ENSG00000287527	0.357	0.001	0.004	5	ENSG00000287527	141822076	141825488	novel transcript	no
ENSG00000287562	0.358	0.001	0.004	6	ENSG00000287562	44090787	44095585	novel transcript	no
ENSG00000287725	0.394	0.00033	0.001	11	ENSG00000287725	69072915	69162440	novel protein, TPCN2 - SMIM38 readthrough	no
ENSG00000196700	0.491	4.5e-06	3e-05	20	ZNF512B	63956704	63969930	zinc finger protein 512B [Source:HGNC Symbol;Acc:HGNC:29212]	no
ENSG00000287769	0.483	6.5e-06	4.2e-05	9	ENSG00000287769	88384902	88389224	novel transcript, antisense to SPIN1	no
ENSG00000287830	0.075	0.509	0.603	16	ENSG00000287830	9808856	9810726	novel transcript, antisense to GRIN2A	no
ENSG00000287901	0.277	0.014	0.03	10	ENSG00000287901	44296805	44310237	novel transcript	no
ENSG00000288065	0.019	0.871	0.904	2	ENSG00000288065	71112877	71117406	novel transcript, antisense to MCEE	no
ENSG00000250786	0.491	4.4e-06	3e-05	5	SNHG18	9546170	9550725	small nucleolar RNA host gene 18 [Source:HGNC Symbol;Acc:HGNC:49007]	no
ENSG00000288075	0.347	0.002	0.005	4	ENSG00000288075	9034519	9381269	novel transcript	no
ENSG00000288559	0.083	0.47	0.566	10	ENSG00000288559	73247342	73248268	novel transcript	no
ENSG00000288595	0.091	0.425	0.524	X	ENSG00000288595	114040388	114056276	novel transcript	no
ENSG00000169692	0.49	4.7e-06	3.1e-05	9	AGPAT2	136673143	136687457	1-acylglycerol-3-phosphate O-acyltransferase 2 [Source:HGNC Symbol;Acc:HGNC:325]	no
ENSG00000288597	0.315	0.005	0.012	X	ENSG00000288597	103707034	103919047	novel transcript	no
