## Supplementary material for "An iPSC-based model of Jacob Syndrome reveals a DNA methylation-independent transcriptional dysregulation shared with X aneuploid cells": Table S6

### Sheet: Fibroblasts
Table S6: List of DMRs identified in the contrast 47,XYY vs 46,XY in fibroblasts
Ensembl_id	SYMBOL	chr	start	end	Contrast	length	nCG	areaStat	annotation	Direction	Description	gene.Location	annotation.clean	Cell_type	isPAR	Type	baseMean	log2FoldChange	lfcSE	stat	pvalue	padj	Direction_Rnaseq
ENSG00000001460	STPG1	1	24391860	24391940	Fibroblast.47XYY-Fibroblast.46XY	81	4	15.5809	Promoter (<=1kb)	Hyper	sperm tail PG-rich repeat containing 1	ENSG00000001460.Promoter	Promoter	Fibroblast	no		591.918	-0.237565	0.107019	-2.21985	0.0264288	0.104427	not sig
ENSG00000002822	MAD1L1	7	2082432	2082530	Fibroblast.47XYY-Fibroblast.46XY	99	10	-49.3659	Promoter (2-3kb)	Hypo	mitotic arrest deficient 1 like 1	ENSG00000002822.Promoter	Promoter	Fibroblast	no
ENSG00000002822	MAD1L1	7	1920157	1920324	Fibroblast.47XYY-Fibroblast.46XY	168	25	-171.493	Intron (ENST00000265854/ENSG00000002822, intron 15 of 16)	Hypo	mitotic arrest deficient 1 like 1	ENSG00000002822.GeneBody	GeneBody	Fibroblast	no
ENSG00000002822	MAD1L1	7	1953260	1953370	Fibroblast.47XYY-Fibroblast.46XY	111	4	-19.1182	Intron (ENST00000265854/ENSG00000002822, intron 14 of 16)	Hypo	mitotic arrest deficient 1 like 1	ENSG00000002822.GeneBody	GeneBody	Fibroblast	no
ENSG00000002822	MAD1L1	7	1914310	1914437	Fibroblast.47XYY-Fibroblast.46XY	128	20	92.7914	Intron (ENST00000265854/ENSG00000002822, intron 15 of 16)	Hyper	mitotic arrest deficient 1 like 1	ENSG00000002822.GeneBody	GeneBody	Fibroblast	no
ENSG00000003987	MTMR7	8	17413464	17413542	Fibroblast.47XYY-Fibroblast.46XY	79	26	-110.436	Promoter (<=1kb)	Hypo	myotubularin related protein 7	ENSG00000003987.Promoter	Promoter	Fibroblast	no
ENSG00000003987	MTMR7	8	17413168	17413317	Fibroblast.47XYY-Fibroblast.46XY	150	14	-68.8104	Promoter (<=1kb)	Hypo	myotubularin related protein 7	ENSG00000003987.Promoter	Promoter	Fibroblast	no
ENSG00000004399	PLXND1	3	129611985	129612228	Fibroblast.47XYY-Fibroblast.46XY	244	24	125.483	Distal Intergenic	Hyper	plexin D1	ENSG00000004399.Intergenic	Intergenic	Fibroblast	no		11084.7	-1.04829	0.184261	-5.68915	1.27675e-08	3.61127e-07	down
ENSG00000004468	CD38	4	15835537	15835673	Fibroblast.47XYY-Fibroblast.46XY	137	6	34.5712	Intron (ENST00000502843/ENSG00000004468, intron 3 of 6)	Hyper	CD38 molecule	ENSG00000004468.GeneBody	GeneBody	Fibroblast	no
ENSG00000005007	UPF1	19	18813476	18813682	Fibroblast.47XYY-Fibroblast.46XY	207	4	-22.4288	Distal Intergenic	Hypo	UPF1 RNA helicase and ATPase	ENSG00000005007.Intergenic	Intergenic	Fibroblast	no		4577.45	-0.210738	0.119039	-1.77033	0.0766727	0.227617	not sig
ENSG00000005206	SPPL2B	19	2341404	2341513	Fibroblast.47XYY-Fibroblast.46XY	110	9	40.3137	Promoter (1-2kb)	Hyper	signal peptide peptidase like 2B	ENSG00000005206.Promoter	Promoter	Fibroblast	no		1636.25	0.0772772	0.172083	0.44907	0.653381	0.818058	not sig
ENSG00000005302	MSL3	X	11792983	11793105	Fibroblast.47XYY-Fibroblast.46XY	123	8	38.9545	Distal Intergenic	Hyper	MSL complex subunit 3	ENSG00000005302.Intergenic	Intergenic	Fibroblast	no	escape	1438.68	0.0792199	0.172976	0.457981	0.646966	0.813693	not sig
ENSG00000005379	TSPOAP1	17	58327779	58327946	Fibroblast.47XYY-Fibroblast.46XY	168	8	54.6824	Promoter (<=1kb)	Hyper	TSPO associated protein 1	ENSG00000005379.Promoter	Promoter	Fibroblast	no		649.21	1.47346	0.198253	7.43222	1.0679e-13	7.34683e-12	up
ENSG00000005379	TSPOAP1	17	58309195	58309273	Fibroblast.47XYY-Fibroblast.46XY	79	4	18.513	Promoter (<=1kb)	Hyper	TSPO associated protein 1	ENSG00000005379.Promoter	Promoter	Fibroblast	no		649.21	1.47346	0.198253	7.43222	1.0679e-13	7.34683e-12	up
ENSG00000005379	TSPOAP1	17	58305186	58305404	Fibroblast.47XYY-Fibroblast.46XY	219	13	77.0109	Promoter (<=1kb)	Hyper	TSPO associated protein 1	ENSG00000005379.Promoter	Promoter	Fibroblast	no		649.21	1.47346	0.198253	7.43222	1.0679e-13	7.34683e-12	up
ENSG00000005471	ABCB4	7	87457145	87457266	Fibroblast.47XYY-Fibroblast.46XY	122	6	30.2539	Intron (ENST00000649586/ENSG00000005471, intron 4 of 27)	Hyper	ATP binding cassette subfamily B member 4	ENSG00000005471.GeneBody	GeneBody	Fibroblast	no		143.23	2.57107	0.398202	6.4567	1.07009e-10	4.61922e-09	up
ENSG00000005486	RHBDD2	7	75890186	75890315	Fibroblast.47XYY-Fibroblast.46XY	130	7	40.7011	Distal Intergenic	Hyper	rhomboid domain containing 2	ENSG00000005486.Intergenic	Intergenic	Fibroblast	no		1491.41	-0.410101	0.145809	-2.81259	0.00491442	0.0285339	not sig
ENSG00000005961	ITGA2B	17	44375910	44376022	Fibroblast.47XYY-Fibroblast.46XY	113	4	-22.9342	Promoter (<=1kb)	Hypo	integrin subunit alpha 2b	ENSG00000005961.Promoter	Promoter	Fibroblast	no
ENSG00000007168	PAFAH1B1	17	2631526	2631703	Fibroblast.47XYY-Fibroblast.46XY	178	9	62.5775	Intron (ENST00000576586/ENSG00000007168, intron 1 of 4)	Hyper	platelet activating factor acetylhydrolase 1b regulatory subunit 1	ENSG00000007168.GeneBody	GeneBody	Fibroblast	no		9015.79	-0.110601	0.104556	-1.05782	0.290139	0.530076	not sig
ENSG00000007174	DNAH9	17	11574137	11574255	Fibroblast.47XYY-Fibroblast.46XY	119	4	19.4888	Distal Intergenic	Hyper	dynein axonemal heavy chain 9	ENSG00000007174.Intergenic	Intergenic	Fibroblast	no
ENSG00000007174	DNAH9	17	11689018	11689081	Fibroblast.47XYY-Fibroblast.46XY	64	7	38.2926	Intron (ENST00000262442/ENSG00000007174, intron 19 of 68)	Hyper	dynein axonemal heavy chain 9	ENSG00000007174.GeneBody	GeneBody	Fibroblast	no
ENSG00000007402	CACNA2D2	3	50473959	50474090	Fibroblast.47XYY-Fibroblast.46XY	132	6	38.286	Intron (ENST00000423994/ENSG00000007402, intron 2 of 38)	Hyper	calcium voltage-gated channel auxiliary subunit alpha2delta 2	ENSG00000007402.GeneBody	GeneBody	Fibroblast	no
ENSG00000007923	DNAJC11	1	6703881	6703943	Fibroblast.47XYY-Fibroblast.46XY	63	6	27.0792	Promoter (1-2kb)	Hyper	DnaJ heat shock protein family (Hsp40) member C11	ENSG00000007923.Promoter	Promoter	Fibroblast	no		1832.38	-0.1403	0.149474	-0.938621	0.347925	0.587886	not sig
ENSG00000008256	CYTH3	7	6166394	6166512	Fibroblast.47XYY-Fibroblast.46XY	119	8	-45.605	Intron (ENST00000396741/ENSG00000008256, intron 9 of 12)	Hypo	cytohesin 3	ENSG00000008256.GeneBody	GeneBody	Fibroblast	no		7976.36	-0.45666	0.223859	-2.03994	0.0413559	0.145788	not sig
ENSG00000008256	CYTH3	7	6256186	6256249	Fibroblast.47XYY-Fibroblast.46XY	64	6	38.1811	Intron (ENST00000396741/ENSG00000008256, intron 1 of 12)	Hyper	cytohesin 3	ENSG00000008256.GeneBody	GeneBody	Fibroblast	no		7976.36	-0.45666	0.223859	-2.03994	0.0413559	0.145788	not sig
ENSG00000008277	ADAM22	7	88184964	88185052	Fibroblast.47XYY-Fibroblast.46XY	89	6	25.1612	Promoter (2-3kb)	Hyper	ADAM metallopeptidase domain 22	ENSG00000008277.Promoter	Promoter	Fibroblast	no
ENSG00000008294	SPAG9	17	50980455	50980525	Fibroblast.47XYY-Fibroblast.46XY	71	5	25.3885	Promoter (2-3kb)	Hyper	sperm associated antigen 9	ENSG00000008294.Promoter	Promoter	Fibroblast	no		9141.58	-0.448352	0.198538	-2.25827	0.0239291	0.097076	not sig
ENSG00000008323	PLEKHG6	12	6310113	6310200	Fibroblast.47XYY-Fibroblast.46XY	88	4	-19.8718	Promoter (<=1kb)	Hypo	pleckstrin homology and RhoGEF domain containing G6	ENSG00000008323.Promoter	Promoter	Fibroblast	no
ENSG00000008438	PGLYRP1	19	46022788	46022915	Fibroblast.47XYY-Fibroblast.46XY	128	19	113.736	Promoter (<=1kb)	Hyper	peptidoglycan recognition protein 1	ENSG00000008438.Promoter	Promoter	Fibroblast	no
ENSG00000008438	PGLYRP1	19	46022369	46022489	Fibroblast.47XYY-Fibroblast.46XY	121	13	56.7748	Promoter (<=1kb)	Hyper	peptidoglycan recognition protein 1	ENSG00000008438.Promoter	Promoter	Fibroblast	no
ENSG00000008441	NFIX	19	13070510	13070606	Fibroblast.47XYY-Fibroblast.46XY	97	4	24.0656	Promoter (<=1kb)	Hyper	nuclear factor I X	ENSG00000008441.Promoter	Promoter	Fibroblast	no		16314.6	0.0906054	0.192891	0.469723	0.638553	0.808323	not sig
ENSG00000009335	UBE3C	7	157229474	157229612	Fibroblast.47XYY-Fibroblast.46XY	139	4	21.4141	Intron (ENST00000348165/ENSG00000009335, intron 17 of 22)	Hyper	ubiquitin protein ligase E3C	ENSG00000009335.GeneBody	GeneBody	Fibroblast	no		6665.2	-0.270297	0.17359	-1.5571	0.119446	0.305117	not sig
ENSG00000009709	PAX7	1	18731283	18731408	Fibroblast.47XYY-Fibroblast.46XY	126	5	20.6592	Intron (ENST00000420770/ENSG00000009709, intron 7 of 8)	Hyper	paired box 7	ENSG00000009709.GeneBody	GeneBody	Fibroblast	no
ENSG00000010295	IFFO1	12	6556340	6556400	Fibroblast.47XYY-Fibroblast.46XY	61	12	53.703	Promoter (<=1kb)	Hyper	intermediate filament family orphan 1	ENSG00000010295.Promoter	Promoter	Fibroblast	no		2111.29	-0.411781	0.163518	-2.51827	0.0117933	0.0566465	not sig
ENSG00000011105	TSPAN9	12	3237561	3237632	Fibroblast.47XYY-Fibroblast.46XY	72	4	-20.1349	Intron (ENST00000537971/ENSG00000011105, intron 2 of 7)	Hypo	tetraspanin 9	ENSG00000011105.GeneBody	GeneBody	Fibroblast	no		1272.45	0.196713	0.196675	1.00019	0.317218	0.558238	not sig
ENSG00000014164	ZC3H3	8	143481605	143481685	Fibroblast.47XYY-Fibroblast.46XY	81	8	-36.0641	Intron (ENST00000262577/ENSG00000014164, intron 4 of 11)	Hypo	zinc finger CCCH-type containing 3	ENSG00000014164.GeneBody	GeneBody	Fibroblast	no		725.295	-0.125286	0.184247	-0.679988	0.496512	0.712175	not sig
ENSG00000014216	CAPN1	11	65182723	65182889	Fibroblast.47XYY-Fibroblast.46XY	167	12	68.5035	Promoter (<=1kb)	Hyper	calpain 1	ENSG00000014216.Promoter	Promoter	Fibroblast	no		7673.55	-0.223687	0.146125	-1.5308	0.12582	0.314347	not sig
ENSG00000016864	GLT8D1	3	52704179	52704287	Fibroblast.47XYY-Fibroblast.46XY	109	11	59.4059	Promoter (<=1kb)	Hyper	glycosyltransferase 8 domain containing 1	ENSG00000016864.Promoter	Promoter	Fibroblast	no		3892.99	0.0389481	0.122165	0.318815	0.749867	0.874227	not sig
ENSG00000019485	PRDM11	11	45155172	45155416	Fibroblast.47XYY-Fibroblast.46XY	245	10	62.822	Intron (ENST00000530656/ENSG00000019485, intron 1 of 6)	Hyper	PR/SET domain 11	ENSG00000019485.GeneBody	GeneBody	Fibroblast	no		302.618	0.459936	0.269876	1.70425	0.0883343	0.249959	not sig
ENSG00000023171	GRAMD1B	11	123577339	123577396	Fibroblast.47XYY-Fibroblast.46XY	58	5	24.5816	5' UTR	Hyper	GRAM domain containing 1B	ENSG00000023171.GeneBody	GeneBody	Fibroblast	no		1365.99	-0.761641	0.185047	-4.11593	3.85615e-05	0.000472891	down
ENSG00000025796	SEC63	6	107952478	107952614	Fibroblast.47XYY-Fibroblast.46XY	137	4	25.187	Intron (ENST00000369002/ENSG00000025796, intron 1 of 20)	Hyper	SEC63 homolog, protein translocation regulator	ENSG00000025796.GeneBody	GeneBody	Fibroblast	no		6638.17	-0.281622	0.196183	-1.43551	0.151143	0.354734	not sig
ENSG00000027075	PRKCH	14	61130634	61130854	Fibroblast.47XYY-Fibroblast.46XY	221	10	49.8696	Distal Intergenic	Hyper	protein kinase C eta	ENSG00000027075.Intergenic	Intergenic	Fibroblast	no
ENSG00000030110	BAK1	6	33573775	33573961	Fibroblast.47XYY-Fibroblast.46XY	187	9	50.5917	3' UTR	Hyper	BCL2 antagonist/killer 1	ENSG00000030110.GeneBody	GeneBody	Fibroblast	no		937.704	-0.0215215	0.205096	-0.104934	0.916428	0.95958	not sig
ENSG00000033627	ATP6V0A1	17	42458286	42458430	Fibroblast.47XYY-Fibroblast.46XY	145	17	94.3309	Promoter (<=1kb)	Hyper	ATPase H+ transporting V0 subunit a1	ENSG00000033627.Promoter	Promoter	Fibroblast	no		1647.59	-0.391435	0.189754	-2.06285	0.0391266	0.13983	not sig
ENSG00000033800	PIAS1	15	68075873	68075991	Fibroblast.47XYY-Fibroblast.46XY	119	4	19.9739	Intron (ENST00000564915/ENSG00000033800, intron 1 of 4)	Hyper	protein inhibitor of activated STAT 1	ENSG00000033800.GeneBody	GeneBody	Fibroblast	no		1249.37	-0.110852	0.112134	-0.988569	0.322874	0.562496	not sig
ENSG00000034053	APBA2	15	28993822	28993907	Fibroblast.47XYY-Fibroblast.46XY	86	4	23.2956	Intron (ENST00000561069/ENSG00000034053, intron 2 of 14)	Hyper	amyloid beta precursor protein binding family A member 2	ENSG00000034053.GeneBody	GeneBody	Fibroblast	no		169.828	6.29667	0.497663	12.6525	1.08412e-36	7.16007e-34	up
ENSG00000034053	APBA2	15	29108179	29108258	Fibroblast.47XYY-Fibroblast.46XY	80	5	25.6569	Intron (ENST00000561069/ENSG00000034053, intron 12 of 14)	Hyper	amyloid beta precursor protein binding family A member 2	ENSG00000034053.GeneBody	GeneBody	Fibroblast	no		169.828	6.29667	0.497663	12.6525	1.08412e-36	7.16007e-34	up
ENSG00000034053	APBA2	15	29020526	29020734	Fibroblast.47XYY-Fibroblast.46XY	209	12	65.9142	Intron (ENST00000561069/ENSG00000034053, intron 3 of 14)	Hyper	amyloid beta precursor protein binding family A member 2	ENSG00000034053.GeneBody	GeneBody	Fibroblast	no		169.828	6.29667	0.497663	12.6525	1.08412e-36	7.16007e-34	up
ENSG00000034053	APBA2	15	29030186	29030318	Fibroblast.47XYY-Fibroblast.46XY	133	12	57.7914	Intron (ENST00000561069/ENSG00000034053, intron 3 of 14)	Hyper	amyloid beta precursor protein binding family A member 2	ENSG00000034053.GeneBody	GeneBody	Fibroblast	no		169.828	6.29667	0.497663	12.6525	1.08412e-36	7.16007e-34	up
ENSG00000034053	APBA2	15	28901075	28903108	Fibroblast.47XYY-Fibroblast.46XY	2034	13	67.4635	Intron (ENST00000561069/ENSG00000034053, intron 1 of 14)	Hyper	amyloid beta precursor protein binding family A member 2	ENSG00000034053.GeneBody	GeneBody	Fibroblast	no		169.828	6.29667	0.497663	12.6525	1.08412e-36	7.16007e-34	up
ENSG00000034053	APBA2	15	28940500	28940699	Fibroblast.47XYY-Fibroblast.46XY	200	9	44.7042	Intron (ENST00000561069/ENSG00000034053, intron 2 of 14)	Hyper	amyloid beta precursor protein binding family A member 2	ENSG00000034053.GeneBody	GeneBody	Fibroblast	no		169.828	6.29667	0.497663	12.6525	1.08412e-36	7.16007e-34	up
ENSG00000034053	APBA2	15	29107024	29107172	Fibroblast.47XYY-Fibroblast.46XY	149	6	40.163	Intron (ENST00000561069/ENSG00000034053, intron 12 of 14)	Hyper	amyloid beta precursor protein binding family A member 2	ENSG00000034053.GeneBody	GeneBody	Fibroblast	no		169.828	6.29667	0.497663	12.6525	1.08412e-36	7.16007e-34	up
ENSG00000034053	APBA2	15	29010417	29010553	Fibroblast.47XYY-Fibroblast.46XY	137	16	103.644	Intron (ENST00000561069/ENSG00000034053, intron 3 of 14)	Hyper	amyloid beta precursor protein binding family A member 2	ENSG00000034053.GeneBody	GeneBody	Fibroblast	no		169.828	6.29667	0.497663	12.6525	1.08412e-36	7.16007e-34	up
ENSG00000034053	APBA2	15	29017529	29017666	Fibroblast.47XYY-Fibroblast.46XY	138	6	48.8605	Intron (ENST00000561069/ENSG00000034053, intron 3 of 14)	Hyper	amyloid beta precursor protein binding family A member 2	ENSG00000034053.GeneBody	GeneBody	Fibroblast	no		169.828	6.29667	0.497663	12.6525	1.08412e-36	7.16007e-34	up
ENSG00000035141	FAM136A	2	70302329	70302501	Fibroblast.47XYY-Fibroblast.46XY	173	15	87.6322	Promoter (<=1kb)	Hyper	family with sequence similarity 136 member A	ENSG00000035141.Promoter	Promoter	Fibroblast	no		1212.8	-0.171076	0.131561	-1.30035	0.193479	0.414545	not sig
ENSG00000035862	TIMP2	17	78926734	78926872	Fibroblast.47XYY-Fibroblast.46XY	139	14	77.2397	Promoter (1-2kb)	Hyper	TIMP metallopeptidase inhibitor 2	ENSG00000035862.Promoter	Promoter	Fibroblast	no		70554.6	-0.442218	0.1375	-3.21613	0.00129932	0.00967458	not sig
ENSG00000035862	TIMP2	17	78913060	78913177	Fibroblast.47XYY-Fibroblast.46XY	118	6	28.918	Intron (ENST00000536189/ENSG00000035862, intron 1 of 4)	Hyper	TIMP metallopeptidase inhibitor 2	ENSG00000035862.GeneBody	GeneBody	Fibroblast	no		70554.6	-0.442218	0.1375	-3.21613	0.00129932	0.00967458	not sig
ENSG00000035862	TIMP2	17	78922538	78922675	Fibroblast.47XYY-Fibroblast.46XY	138	14	70.7207	Promoter (<=1kb)	Hyper	TIMP metallopeptidase inhibitor 2	ENSG00000035862.Promoter	Promoter	Fibroblast	no		70554.6	-0.442218	0.1375	-3.21613	0.00129932	0.00967458	not sig
ENSG00000036257	CUL3	2	224624553	224624658	Fibroblast.47XYY-Fibroblast.46XY	106	6	40.6111	Distal Intergenic	Hyper	cullin 3	ENSG00000036257.Intergenic	Intergenic	Fibroblast	no		2857.51	-0.102833	0.203633	-0.504992	0.613565	0.792201	not sig
ENSG00000036448	MYOM2	8	2047734	2047877	Fibroblast.47XYY-Fibroblast.46XY	144	4	23.3406	Promoter (2-3kb)	Hyper	myomesin 2	ENSG00000036448.Promoter	Promoter	Fibroblast	no		56.4293	1.50484	0.221277	6.8007	1.04113e-11	5.41428e-10	up
ENSG00000036549	ZZZ3	1	77688014	77688149	Fibroblast.47XYY-Fibroblast.46XY	136	20	130.847	Distal Intergenic	Hyper	zinc finger ZZ-type containing 3	ENSG00000036549.Intergenic	Intergenic	Fibroblast	no		2444.93	0.00288171	0.15576	0.0185009	0.985239	0.992528	not sig
ENSG00000039068	CDH1	16	68762629	68762765	Fibroblast.47XYY-Fibroblast.46XY	137	8	60.2517	Promoter (<=1kb)	Hyper	cadherin 1	ENSG00000039068.Promoter	Promoter	Fibroblast	no		34.368	-1.90698	0.448161	-4.25511	2.08944e-05	0.000275443	down
ENSG00000039139	DNAH5	5	13794693	13794823	Fibroblast.47XYY-Fibroblast.46XY	131	11	45.8812	Intron (ENST00000265104/ENSG00000039139, intron 47 of 78)	Hyper	dynein axonemal heavy chain 5	ENSG00000039139.GeneBody	GeneBody	Fibroblast	no		75.0769	-0.673406	0.150856	-4.46389	8.04832e-06	0.000119182	down
ENSG00000040608	RTN4R	22	20230011	20230188	Fibroblast.47XYY-Fibroblast.46XY	178	15	85.9324	Distal Intergenic	Hyper	reticulon 4 receptor	ENSG00000040608.Intergenic	Intergenic	Fibroblast	no
ENSG00000040608	RTN4R	22	20230379	20230464	Fibroblast.47XYY-Fibroblast.46XY	86	6	26.6189	Distal Intergenic	Hyper	reticulon 4 receptor	ENSG00000040608.Intergenic	Intergenic	Fibroblast	no
ENSG00000046889	PREX2	8	67964949	67965042	Fibroblast.47XYY-Fibroblast.46XY	94	4	18.9118	Intron (ENST00000288368/ENSG00000046889, intron 1 of 39)	Hyper	phosphatidylinositol-3,4,5-trisphosphate dependent Rac exchange factor 2	ENSG00000046889.GeneBody	GeneBody	Fibroblast	no		20.3901	1.80954	0.971072	1.86345	0.0623993	0.196059	not sig
ENSG00000048545	GUCA1A	6	42166227	42166318	Fibroblast.47XYY-Fibroblast.46XY	92	13	53.8594	Intron (ENST00000418175/ENSG00000287363, intron 2 of 3)	Hyper	guanylate cyclase activator 1A	ENSG00000048545.GeneBody	GeneBody	Fibroblast	no
ENSG00000049323	LTBP1	2	33277989	33278127	Fibroblast.47XYY-Fibroblast.46XY	139	9	48.5135	Promoter (2-3kb)	Hyper	latent transforming growth factor beta binding protein 1	ENSG00000049323.Promoter	Promoter	Fibroblast	no		15836.2	0.682758	0.210446	3.24434	0.00117722	0.00893162	up
ENSG00000049540	ELN	7	74043369	74043480	Fibroblast.47XYY-Fibroblast.46XY	112	12	-67.9169	Promoter (<=1kb)	Hypo	elastin	ENSG00000049540.Promoter	Promoter	Fibroblast	no		38300.1	-2.37385	0.278471	-8.52457	1.53378e-17	1.77717e-15	down
ENSG00000049540	ELN	7	74010615	74010678	Fibroblast.47XYY-Fibroblast.46XY	64	10	-44.2522	Distal Intergenic	Hypo	elastin	ENSG00000049540.Intergenic	Intergenic	Fibroblast	no		38300.1	-2.37385	0.278471	-8.52457	1.53378e-17	1.77717e-15	down
ENSG00000050767	COL23A1	5	178530565	178530696	Fibroblast.47XYY-Fibroblast.46XY	132	5	23.3827	Intron (ENST00000390654/ENSG00000050767, intron 2 of 28)	Hyper	collagen type XXIII alpha 1 chain	ENSG00000050767.GeneBody	GeneBody	Fibroblast	no		218.775	7.4175	2.11441	3.50807	0.000451375	0.00399345	up
ENSG00000050767	COL23A1	5	178541358	178541416	Fibroblast.47XYY-Fibroblast.46XY	59	5	22.0361	Intron (ENST00000390654/ENSG00000050767, intron 2 of 28)	Hyper	collagen type XXIII alpha 1 chain	ENSG00000050767.GeneBody	GeneBody	Fibroblast	no		218.775	7.4175	2.11441	3.50807	0.000451375	0.00399345	up
ENSG00000050767	COL23A1	5	178286541	178286676	Fibroblast.47XYY-Fibroblast.46XY	136	13	57.985	Intron (ENST00000390654/ENSG00000050767, intron 5 of 28)	Hyper	collagen type XXIII alpha 1 chain	ENSG00000050767.GeneBody	GeneBody	Fibroblast	no		218.775	7.4175	2.11441	3.50807	0.000451375	0.00399345	up
ENSG00000052850	ALX4	11	44319021	44319164	Fibroblast.47XYY-Fibroblast.46XY	144	7	34.9906	Distal Intergenic	Hyper	ALX homeobox 4	ENSG00000052850.Intergenic	Intergenic	Fibroblast	no		93.4443	0.84272	1.16	0.726485	0.467541	0.689128	not sig
ENSG00000053900	ANAPC4	4	25376357	25376410	Fibroblast.47XYY-Fibroblast.46XY	54	12	54.3198	Promoter (<=1kb)	Hyper	anaphase promoting complex subunit 4	ENSG00000053900.Promoter	Promoter	Fibroblast	no		1264.8	-0.13396	0.118509	-1.13038	0.258317	0.49408	not sig
ENSG00000053900	ANAPC4	4	25376215	25376305	Fibroblast.47XYY-Fibroblast.46XY	91	5	22.9864	Promoter (<=1kb)	Hyper	anaphase promoting complex subunit 4	ENSG00000053900.Promoter	Promoter	Fibroblast	no		1264.8	-0.13396	0.118509	-1.13038	0.258317	0.49408	not sig
ENSG00000053918	KCNQ1	11	2529307	2529394	Fibroblast.47XYY-Fibroblast.46XY	88	8	30.8118	Intron (ENST00000496887/ENSG00000053918, intron 3 of 6)	Hyper	potassium voltage-gated channel subfamily Q member 1	ENSG00000053918.GeneBody	GeneBody	Fibroblast	no
ENSG00000053918	KCNQ1	11	2791298	2791473	Fibroblast.47XYY-Fibroblast.46XY	176	15	93.6211	Intron (ENST00000155840/ENSG00000053918, intron 15 of 15)	Hyper	potassium voltage-gated channel subfamily Q member 1	ENSG00000053918.GeneBody	GeneBody	Fibroblast	no
ENSG00000053918	KCNQ1	11	2535864	2536003	Fibroblast.47XYY-Fibroblast.46XY	140	6	28.9987	Intron (ENST00000496887/ENSG00000053918, intron 3 of 6)	Hyper	potassium voltage-gated channel subfamily Q member 1	ENSG00000053918.GeneBody	GeneBody	Fibroblast	no
ENSG00000054219	LY75	2	159921941	159922015	Fibroblast.47XYY-Fibroblast.46XY	75	11	46.5466	Distal Intergenic	Hyper	lymphocyte antigen 75	ENSG00000054219.Intergenic	Intergenic	Fibroblast	no
ENSG00000054611	TBC1D22A	22	46816155	46816305	Fibroblast.47XYY-Fibroblast.46XY	151	6	43.1055	Intron (ENST00000380995/ENSG00000054611, intron 5 of 13)	Hyper	TBC1 domain family member 22A	ENSG00000054611.GeneBody	GeneBody	Fibroblast	no		1182.66	0.00120052	0.153444	0.00782386	0.993758	0.996945	not sig
ENSG00000054803	CBLN4	20	55930672	55930841	Fibroblast.47XYY-Fibroblast.46XY	170	10	52.3324	Distal Intergenic	Hyper	cerebellin 4 precursor	ENSG00000054803.Intergenic	Intergenic	Fibroblast	no
ENSG00000055118	KCNH2	7	150946489	150946579	Fibroblast.47XYY-Fibroblast.46XY	91	14	64.3483	Intron (ENST00000330883/ENSG00000055118, intron 10 of 10)	Hyper	potassium voltage-gated channel subfamily H member 2	ENSG00000055118.GeneBody	GeneBody	Fibroblast	no
ENSG00000055118	KCNH2	7	150976003	150976104	Fibroblast.47XYY-Fibroblast.46XY	102	4	22.1912	Promoter (2-3kb)	Hyper	potassium voltage-gated channel subfamily H member 2	ENSG00000055118.Promoter	Promoter	Fibroblast	no
ENSG00000055483	USP36	17	78798696	78798771	Fibroblast.47XYY-Fibroblast.46XY	76	10	46.1508	Promoter (<=1kb)	Hyper	ubiquitin specific peptidase 36	ENSG00000055483.Promoter	Promoter	Fibroblast	no		2234.37	-0.0507194	0.194623	-0.260604	0.794398	0.898237	not sig
ENSG00000055483	USP36	17	78806168	78806248	Fibroblast.47XYY-Fibroblast.46XY	81	9	31.5429	Exon (ENST00000589225/ENSG00000055483, exon 15 of 21)	Hyper	ubiquitin specific peptidase 36	ENSG00000055483.GeneBody	GeneBody	Fibroblast	no		2234.37	-0.0507194	0.194623	-0.260604	0.794398	0.898237	not sig
ENSG00000057468	MSH4	1	75842673	75842788	Fibroblast.47XYY-Fibroblast.46XY	116	12	59.853	Intron (ENST00000263187/ENSG00000057468, intron 7 of 19)	Hyper	mutS homolog 4	ENSG00000057468.GeneBody	GeneBody	Fibroblast	no
ENSG00000057593	F7	13	113105128	113105277	Fibroblast.47XYY-Fibroblast.46XY	150	6	31.2587	Promoter (<=1kb)	Hyper	coagulation factor VII	ENSG00000057593.Promoter	Promoter	Fibroblast	no
ENSG00000058085	LAMC2	1	183215301	183215395	Fibroblast.47XYY-Fibroblast.46XY	95	9	-34.4291	Intron (ENST00000493293/ENSG00000058085, intron 2 of 21)	Hypo	laminin subunit gamma 2	ENSG00000058085.GeneBody	GeneBody	Fibroblast	no		211.334	-0.194553	0.143222	-1.3584	0.174336	0.388988	not sig
ENSG00000058668	ATP2B4	1	203625044	203625183	Fibroblast.47XYY-Fibroblast.46XY	140	14	90.0823	Promoter (1-2kb)	Hyper	ATPase plasma membrane Ca2+ transporting 4	ENSG00000058668.Promoter	Promoter	Fibroblast	no		26130.4	0.267158	0.129535	2.06243	0.0391665	0.1399	not sig
ENSG00000059122	FLYWCH1	16	2906331	2906466	Fibroblast.47XYY-Fibroblast.46XY	136	8	67.2332	Distal Intergenic	Hyper	FLYWCH-type zinc finger 1	ENSG00000059122.Intergenic	Intergenic	Fibroblast	no		1639.23	-0.133719	0.165807	-0.80647	0.419972	0.653945	not sig
ENSG00000059573	ALDH18A1	10	95606742	95606904	Fibroblast.47XYY-Fibroblast.46XY	163	6	43.4793	3' UTR	Hyper	aldehyde dehydrogenase 18 family member A1	ENSG00000059573.GeneBody	GeneBody	Fibroblast	no		5669.8	0.0418749	0.12039	0.347827	0.72797	0.860454	not sig
ENSG00000059728	MXD1	2	69946300	69946425	Fibroblast.47XYY-Fibroblast.46XY	126	8	48.7711	Distal Intergenic	Hyper	MAX dimerization protein 1	ENSG00000059728.Intergenic	Intergenic	Fibroblast	no		348.7	-0.152218	0.114888	-1.32492	0.185196	0.403473	not sig
ENSG00000060656	PTPRU	1	29311559	29311665	Fibroblast.47XYY-Fibroblast.46XY	107	10	54.8962	Promoter (<=1kb)	Hyper	protein tyrosine phosphatase receptor type U	ENSG00000060656.Promoter	Promoter	Fibroblast	no		1112.1	0.763112	0.277338	2.75156	0.00593121	0.0332113	up
ENSG00000061987	MON2	12	62468196	62468331	Fibroblast.47XYY-Fibroblast.46XY	136	14	109.64	Promoter (1-2kb)	Hyper	MON2 homolog, regulator of endosome-to-Golgi trafficking	ENSG00000061987.Promoter	Promoter	Fibroblast	no		3599.39	-0.0615792	0.166794	-0.369194	0.711983	0.851049	not sig
ENSG00000062194	GPBP1	5	57179690	57179892	Fibroblast.47XYY-Fibroblast.46XY	203	10	60.5937	Intron (ENST00000424459/ENSG00000062194, intron 2 of 12)	Hyper	GC-rich promoter binding protein 1	ENSG00000062194.GeneBody	GeneBody	Fibroblast	no		2154.33	0.0293993	0.181425	0.162046	0.871269	0.936343	not sig
ENSG00000063438	AHRR	5	369481	369534	Fibroblast.47XYY-Fibroblast.46XY	54	8	-34.6022	3' UTR	Hypo	aryl hydrocarbon receptor repressor	ENSG00000063438.GeneBody	GeneBody	Fibroblast	no		144.89	0.275383	0.207022	1.33021	0.183448	0.401071	not sig
ENSG00000064270	ATP2C2	16	84430215	84430307	Fibroblast.47XYY-Fibroblast.46XY	93	12	66.083	Intron (ENST00000416219/ENSG00000064270, intron 11 of 27)	Hyper	ATPase secretory pathway Ca2+ transporting 2	ENSG00000064270.GeneBody	GeneBody	Fibroblast	no
ENSG00000064490	RFXANK	19	19197657	19197718	Fibroblast.47XYY-Fibroblast.46XY	62	4	20.1884	Promoter (<=1kb)	Hyper	regulatory factor X associated ankyrin containing protein	ENSG00000064490.Promoter	Promoter	Fibroblast	no		780.446	0.0454394	0.0818772	0.554971	0.578915	0.769459	not sig
ENSG00000064547	LPAR2	19	19629081	19629217	Fibroblast.47XYY-Fibroblast.46XY	137	19	-107.698	Promoter (<=1kb)	Hypo	lysophosphatidic acid receptor 2	ENSG00000064547.Promoter	Promoter	Fibroblast	no		98.4456	-0.243588	0.303961	-0.801381	0.422911	0.656509	not sig
ENSG00000064655	EYA2	20	46989367	46989562	Fibroblast.47XYY-Fibroblast.46XY	196	19	94.2328	Promoter (<=1kb)	Hyper	EYA transcriptional coactivator and phosphatase 2	ENSG00000064655.Promoter	Promoter	Fibroblast	no		133.246	-0.993336	0.601588	-1.65119	0.0986996	0.270202	not sig
ENSG00000064687	ABCA7	19	1041762	1042187	Fibroblast.47XYY-Fibroblast.46XY	426	34	213.897	Promoter (<=1kb)	Hyper	ATP binding cassette subfamily A member 7	ENSG00000064687.Promoter	Promoter	Fibroblast	no		181.689	-1.73834	0.265719	-6.54201	6.06956e-11	2.74565e-09	down
ENSG00000064932	SBNO2	19	1154628	1154762	Fibroblast.47XYY-Fibroblast.46XY	135	9	54.072	Promoter (<=1kb)	Hyper	strawberry notch homolog 2	ENSG00000064932.Promoter	Promoter	Fibroblast	no		2553.67	0.21126	0.172274	1.2263	0.220087	0.449393	not sig
ENSG00000065000	AP3D1	19	2131031	2131164	Fibroblast.47XYY-Fibroblast.46XY	134	5	24.0156	Promoter (<=1kb)	Hyper	adaptor related protein complex 3 subunit delta 1	ENSG00000065000.Promoter	Promoter	Fibroblast	no		9546.14	-0.201705	0.173006	-1.16589	0.24366	0.476957	not sig
ENSG00000065154	OAT	10	124417376	124417575	Fibroblast.47XYY-Fibroblast.46XY	200	12	60.2911	Promoter (<=1kb)	Hyper	ornithine aminotransferase	ENSG00000065154.Promoter	Promoter	Fibroblast	no		6926.44	-0.209945	0.0504331	-4.16285	3.14298e-05	0.000392977	not sig
ENSG00000065154	OAT	10	124379698	124379847	Fibroblast.47XYY-Fibroblast.46XY	150	10	54.2546	Distal Intergenic	Hyper	ornithine aminotransferase	ENSG00000065154.Intergenic	Intergenic	Fibroblast	no		6926.44	-0.209945	0.0504331	-4.16285	3.14298e-05	0.000392977	not sig
ENSG00000065320	NTN1	17	9048748	9048869	Fibroblast.47XYY-Fibroblast.46XY	122	4	22.6843	Intron (ENST00000173229/ENSG00000065320, intron 2 of 6)	Hyper	netrin 1	ENSG00000065320.GeneBody	GeneBody	Fibroblast	no		182.9	3.4444	0.551919	6.24076	4.35439e-10	1.66716e-08	up
ENSG00000065320	NTN1	17	9170273	9170449	Fibroblast.47XYY-Fibroblast.46XY	177	7	46.6102	Intron (ENST00000173229/ENSG00000065320, intron 3 of 6)	Hyper	netrin 1	ENSG00000065320.GeneBody	GeneBody	Fibroblast	no		182.9	3.4444	0.551919	6.24076	4.35439e-10	1.66716e-08	up
ENSG00000065357	DGKA	12	55936049	55936119	Fibroblast.47XYY-Fibroblast.46XY	71	5	-24.7563	Promoter (<=1kb)	Hypo	diacylglycerol kinase alpha	ENSG00000065357.Promoter	Promoter	Fibroblast	no		2598.36	0.0725978	0.0998738	0.726895	0.46729	0.689128	not sig
ENSG00000065457	ADAT1	16	75589740	75589844	Fibroblast.47XYY-Fibroblast.46XY	105	12	56.7896	Intron (ENST00000564489/ENSG00000259992, intron 3 of 7)	Hyper	adenosine deaminase tRNA specific 1	ENSG00000065457.GeneBody	GeneBody	Fibroblast	no		876.394	-0.434394	0.190157	-2.28439	0.0223485	0.0923371	not sig
ENSG00000065675	PRKCQ	10	6562391	6562466	Fibroblast.47XYY-Fibroblast.46XY	76	7	31.8412	Intron (ENST00000397176/ENSG00000065675, intron 1 of 16)	Hyper	protein kinase C theta	ENSG00000065675.GeneBody	GeneBody	Fibroblast	no
ENSG00000065717	TLE2	19	3022385	3022482	Fibroblast.47XYY-Fibroblast.46XY	98	4	27.1868	Promoter (1-2kb)	Hyper	TLE family member 2, transcriptional corepressor	ENSG00000065717.Promoter	Promoter	Fibroblast	no		176.344	-0.541202	0.41512	-1.30372	0.192328	0.412948	not sig
ENSG00000065809	FAM107B	10	14581085	14581230	Fibroblast.47XYY-Fibroblast.46XY	146	17	-61.2875	Intron (ENST00000181796/ENSG00000065809, intron 2 of 4)	Hypo	family with sequence similarity 107 member B	ENSG00000065809.GeneBody	GeneBody	Fibroblast	no		671.337	-0.0340082	0.183302	-0.185531	0.852813	0.927478	not sig
ENSG00000066032	CTNNA2	2	80412768	80412882	Fibroblast.47XYY-Fibroblast.46XY	115	5	23.8847	Intron (ENST00000466387/ENSG00000066032, intron 12 of 21)	Hyper	catenin alpha 2	ENSG00000066032.GeneBody	GeneBody	Fibroblast	no
ENSG00000066248	NGEF	2	232902721	232902863	Fibroblast.47XYY-Fibroblast.46XY	143	10	52.4216	Promoter (1-2kb)	Hyper	neuronal guanine nucleotide exchange factor	ENSG00000066248.Promoter	Promoter	Fibroblast	no
ENSG00000066248	NGEF	2	232885683	232885771	Fibroblast.47XYY-Fibroblast.46XY	89	7	36.2636	Promoter (<=1kb)	Hyper	neuronal guanine nucleotide exchange factor	ENSG00000066248.Promoter	Promoter	Fibroblast	no
ENSG00000066248	NGEF	2	232899304	232899436	Fibroblast.47XYY-Fibroblast.46XY	133	6	27.8596	Promoter (2-3kb)	Hyper	neuronal guanine nucleotide exchange factor	ENSG00000066248.Promoter	Promoter	Fibroblast	no
ENSG00000066427	ATXN3	14	92107049	92107184	Fibroblast.47XYY-Fibroblast.46XY	136	16	78.044	Promoter (<=1kb)	Hyper	ataxin 3	ENSG00000066427.Promoter	Promoter	Fibroblast	no		1044.43	0.126697	0.170425	0.743419	0.457228	0.681507	not sig
ENSG00000066468	FGFR2	10	121531926	121532033	Fibroblast.47XYY-Fibroblast.46XY	108	6	31.1409	Promoter (<=1kb)	Hyper	fibroblast growth factor receptor 2	ENSG00000066468.Promoter	Promoter	Fibroblast	no		339.668	-0.410512	0.304886	-1.34645	0.178158	0.394252	not sig
ENSG00000066629	EML1	14	99745307	99745359	Fibroblast.47XYY-Fibroblast.46XY	53	5	-25.2115	Intron (ENST00000554479/ENSG00000066629, intron 1 of 10)	Hypo	EMAP like 1	ENSG00000066629.GeneBody	GeneBody	Fibroblast	no		2214.13	0.711499	0.215244	3.30554	0.00094792	0.00744416	up
ENSG00000066735	KIF26A	14	104176421	104176524	Fibroblast.47XYY-Fibroblast.46XY	104	11	53.6521	Exon (ENST00000423312/ENSG00000066735, exon 12 of 15)	Hyper	kinesin family member 26A	ENSG00000066735.GeneBody	GeneBody	Fibroblast	no		25.5393	5.33956	1.90859	2.79764	0.00514774	0.0294995	up
ENSG00000066813	ACSM2B	16	20543051	20543204	Fibroblast.47XYY-Fibroblast.46XY	154	8	43.8906	Promoter (1-2kb)	Hyper	acyl-CoA synthetase medium chain family member 2B	ENSG00000066813.Promoter	Promoter	Fibroblast	no
ENSG00000066933	MYO9A	15	72050329	72050389	Fibroblast.47XYY-Fibroblast.46XY	61	5	23.2782	Intron (ENST00000356056/ENSG00000066933, intron 1 of 41)	Hyper	myosin IXA	ENSG00000066933.GeneBody	GeneBody	Fibroblast	no		2752.88	-0.232234	0.128138	-1.81238	0.0699275	0.213122	not sig
ENSG00000067208	EVI5	1	92785942	92786140	Fibroblast.47XYY-Fibroblast.46XY	199	21	129.718	Promoter (<=1kb)	Hyper	ecotropic viral integration site 5	ENSG00000067208.Promoter	Promoter	Fibroblast	no		1224.27	0.207189	0.15061	1.37566	0.168926	0.381557	not sig
ENSG00000067840	PDZD4	X	153828655	153828746	Fibroblast.47XYY-Fibroblast.46XY	92	8	-37.427	Promoter (<=1kb)	Hypo	PDZ domain containing 4	ENSG00000067840.Promoter	Promoter	Fibroblast	no	inactive
ENSG00000067842	ATP2B3	X	153532637	153532776	Fibroblast.47XYY-Fibroblast.46XY	140	6	33.3362	Promoter (<=1kb)	Hyper	ATPase plasma membrane Ca2+ transporting 3	ENSG00000067842.Promoter	Promoter	Fibroblast	no	inactive
ENSG00000067842	ATP2B3	X	153543978	153545125	Fibroblast.47XYY-Fibroblast.46XY	1148	7	41.6327	Intron (ENST00000349466/ENSG00000067842, intron 6 of 20)	Hyper	ATPase plasma membrane Ca2+ transporting 3	ENSG00000067842.GeneBody	GeneBody	Fibroblast	no	inactive
ENSG00000067955	CBFB	16	67053618	67053757	Fibroblast.47XYY-Fibroblast.46XY	140	4	25.6805	Intron (ENST00000651988/ENSG00000067955, intron 3 of 5)	Hyper	core-binding factor subunit beta	ENSG00000067955.GeneBody	GeneBody	Fibroblast	no		2870.94	-0.610788	0.189706	-3.21965	0.00128348	0.0095891	down
ENSG00000068024	HDAC4	2	239156624	239156684	Fibroblast.47XYY-Fibroblast.46XY	61	4	-17.2267	Promoter (1-2kb)	Hypo	histone deacetylase 4	ENSG00000068024.Promoter	Promoter	Fibroblast	no		725.148	-0.218215	0.184576	-1.18225	0.237108	0.469137	not sig
ENSG00000068024	HDAC4	2	239081953	239082012	Fibroblast.47XYY-Fibroblast.46XY	60	6	-23.4728	Promoter (<=1kb)	Hypo	histone deacetylase 4	ENSG00000068024.Promoter	Promoter	Fibroblast	no		725.148	-0.218215	0.184576	-1.18225	0.237108	0.469137	not sig
ENSG00000068323	TFE3	X	49041092	49041226	Fibroblast.47XYY-Fibroblast.46XY	135	14	87.6403	Promoter (1-2kb)	Hyper	transcription factor binding to IGHM enhancer 3	ENSG00000068323.Promoter	Promoter	Fibroblast	no	inactive	5828.31	-0.202523	0.11098	-1.82485	0.068023	0.2092	not sig
ENSG00000068383	INPP5A	10	132575068	132575196	Fibroblast.47XYY-Fibroblast.46XY	129	8	-44.3843	Intron (ENST00000368594/ENSG00000068383, intron 1 of 15)	Hypo	inositol polyphosphate-5-phosphatase A	ENSG00000068383.GeneBody	GeneBody	Fibroblast	no		1145.38	0.153745	0.138475	1.11027	0.266882	0.503676	not sig
ENSG00000068654	POLR1A	2	85984428	85984631	Fibroblast.47XYY-Fibroblast.46XY	204	27	137.89	Distal Intergenic	Hyper	RNA polymerase I subunit A	ENSG00000068654.Intergenic	Intergenic	Fibroblast	no		2923.82	-0.345039	0.145124	-2.37755	0.0174282	0.0763041	not sig
ENSG00000068654	POLR1A	2	86000430	86000584	Fibroblast.47XYY-Fibroblast.46XY	155	7	28.5473	Distal Intergenic	Hyper	RNA polymerase I subunit A	ENSG00000068654.Intergenic	Intergenic	Fibroblast	no		2923.82	-0.345039	0.145124	-2.37755	0.0174282	0.0763041	not sig
ENSG00000068745	IP6K2	3	48709054	48709256	Fibroblast.47XYY-Fibroblast.46XY	203	4	17.8975	Intron (ENST00000328631/ENSG00000068745, intron 1 of 5)	Hyper	inositol hexakisphosphate kinase 2	ENSG00000068745.GeneBody	GeneBody	Fibroblast	no		1884.67	0.0393038	0.100478	0.391168	0.695673	0.841805	not sig
ENSG00000069020	MAST4	5	66883588	66883722	Fibroblast.47XYY-Fibroblast.46XY	135	10	49.3116	Intron (ENST00000403625/ENSG00000069020, intron 3 of 28)	Hyper	microtubule associated serine/threonine kinase family member 4	ENSG00000069020.GeneBody	GeneBody	Fibroblast	no		613.96	-0.253641	0.132604	-1.91277	0.0557778	0.181158	not sig
ENSG00000069188	SDK2	17	73642970	73643055	Fibroblast.47XYY-Fibroblast.46XY	86	17	-72.5619	Promoter (1-2kb)	Hypo	sidekick cell adhesion molecule 2	ENSG00000069188.Promoter	Promoter	Fibroblast	no
ENSG00000069424	KCNAB2	1	6097933	6098003	Fibroblast.47XYY-Fibroblast.46XY	71	9	-40.7366	3' UTR	Hypo	potassium voltage-gated channel subfamily A regulatory beta subunit 2	ENSG00000069424.GeneBody	GeneBody	Fibroblast	no		331.92	-0.163429	0.165011	-0.990413	0.321972	0.561988	not sig
ENSG00000069424	KCNAB2	1	6084541	6084672	Fibroblast.47XYY-Fibroblast.46XY	132	15	62.2672	Promoter (2-3kb)	Hyper	potassium voltage-gated channel subfamily A regulatory beta subunit 2	ENSG00000069424.Promoter	Promoter	Fibroblast	no		331.92	-0.163429	0.165011	-0.990413	0.321972	0.561988	not sig
ENSG00000069482	GAL	11	68681085	68681161	Fibroblast.47XYY-Fibroblast.46XY	77	6	26.7774	Promoter (2-3kb)	Hyper	galanin and GMAP prepropeptide	ENSG00000069482.Promoter	Promoter	Fibroblast	no		37.6205	4.13835	0.620425	6.67019	2.5548e-11	1.24067e-09	up
ENSG00000069956	MAPK6	15	52022831	52023031	Fibroblast.47XYY-Fibroblast.46XY	201	14	70.255	Promoter (1-2kb)	Hyper	mitogen-activated protein kinase 6	ENSG00000069956.Promoter	Promoter	Fibroblast	no		4335.17	0.0408973	0.192513	0.21244	0.831764	0.915259	not sig
ENSG00000070182	SPTB	14	64760318	64760429	Fibroblast.47XYY-Fibroblast.46XY	112	6	27.623	Promoter (2-3kb)	Hyper	spectrin beta, erythrocytic	ENSG00000070182.Promoter	Promoter	Fibroblast	no
ENSG00000070404	FSTL3	19	684613	684905	Fibroblast.47XYY-Fibroblast.46XY	293	25	139.447	Distal Intergenic	Hyper	follistatin like 3	ENSG00000070404.Intergenic	Intergenic	Fibroblast	no		3136.12	-0.387548	0.264305	-1.46629	0.14257	0.341448	not sig
ENSG00000070423	RNF126	19	659114	659357	Fibroblast.47XYY-Fibroblast.46XY	244	28	230.15	Promoter (2-3kb)	Hyper	ring finger protein 126	ENSG00000070423.Promoter	Promoter	Fibroblast	no		1107.8	-0.234269	0.168022	-1.39427	0.163235	0.373408	not sig
ENSG00000070423	RNF126	19	661888	662040	Fibroblast.47XYY-Fibroblast.46XY	153	24	113.557	Promoter (<=1kb)	Hyper	ring finger protein 126	ENSG00000070423.Promoter	Promoter	Fibroblast	no		1107.8	-0.234269	0.168022	-1.39427	0.163235	0.373408	not sig
ENSG00000070444	MNT	17	2404094	2405009	Fibroblast.47XYY-Fibroblast.46XY	916	15	95.0157	Promoter (2-3kb)	Hyper	MAX network transcriptional repressor	ENSG00000070444.Promoter	Promoter	Fibroblast	no		1461.17	0.224332	0.227028	0.988125	0.323091	0.562761	not sig
ENSG00000070495	JMJD6	17	76716698	76716811	Fibroblast.47XYY-Fibroblast.46XY	114	4	37.5901	3' UTR	Hyper	jumonji domain containing 6, arginine demethylase and lysine hydroxylase	ENSG00000070495.GeneBody	GeneBody	Fibroblast	no		1520.93	0.191194	0.140789	1.35802	0.174459	0.389195	not sig
ENSG00000070601	FRMPD1	9	37698898	37699034	Fibroblast.47XYY-Fibroblast.46XY	137	8	37.9896	Intron (ENST00000377765/ENSG00000070601, intron 2 of 15)	Hyper	FERM and PDZ domain containing 1	ENSG00000070601.GeneBody	GeneBody	Fibroblast	no
ENSG00000070614	NDST1	5	150564455	150564562	Fibroblast.47XYY-Fibroblast.46XY	108	6	29.1999	Distal Intergenic	Hyper	N-deacetylase and N-sulfotransferase 1	ENSG00000070614.Intergenic	Intergenic	Fibroblast	no		18273.4	-0.659056	0.214928	-3.06641	0.00216649	0.0147587	down
ENSG00000070886	EPHA8	1	22573950	22574071	Fibroblast.47XYY-Fibroblast.46XY	122	10	67.914	Intron (ENST00000166244/ENSG00000070886, intron 2 of 16)	Hyper	EPH receptor A8	ENSG00000070886.GeneBody	GeneBody	Fibroblast	no
ENSG00000071054	MAP4K4	2	101806598	101806673	Fibroblast.47XYY-Fibroblast.46XY	76	11	53.4342	Intron (ENST00000427603/ENSG00000071054, intron 4 of 4)	Hyper	mitogen-activated protein kinase kinase kinase kinase 4	ENSG00000071054.GeneBody	GeneBody	Fibroblast	no		18319.3	-0.0488273	0.177331	-0.275346	0.78305	0.892525	not sig
ENSG00000071127	WDR1	4	10096875	10097091	Fibroblast.47XYY-Fibroblast.46XY	217	8	56.724	Promoter (<=1kb)	Hyper	WD repeat domain 1	ENSG00000071127.Promoter	Promoter	Fibroblast	no		33082.5	-0.187177	0.157874	-1.18562	0.235774	0.468181	not sig
ENSG00000071242	RPS6KA2	6	166557314	166557386	Fibroblast.47XYY-Fibroblast.46XY	73	8	-36.0182	Intron (ENST00000265678/ENSG00000071242, intron 1 of 20)	Hypo	ribosomal protein S6 kinase A2	ENSG00000071242.GeneBody	GeneBody	Fibroblast	no		5040.1	-0.0444254	0.249621	-0.177972	0.858745	0.93076	not sig
ENSG00000071564	TCF3	19	1657844	1657939	Fibroblast.47XYY-Fibroblast.46XY	96	8	41.7166	Distal Intergenic	Hyper	transcription factor 3	ENSG00000071564.Intergenic	Intergenic	Fibroblast	no		3579.8	0.189265	0.122398	1.54631	0.122031	0.308826	not sig
ENSG00000071564	TCF3	19	1653615	1653712	Fibroblast.47XYY-Fibroblast.46XY	98	13	63.8956	Promoter (<=1kb)	Hyper	transcription factor 3	ENSG00000071564.Promoter	Promoter	Fibroblast	no		3579.8	0.189265	0.122398	1.54631	0.122031	0.308826	not sig
ENSG00000071626	DAZAP1	19	1411573	1411747	Fibroblast.47XYY-Fibroblast.46XY	175	11	52.4716	Promoter (1-2kb)	Hyper	DAZ associated protein 1	ENSG00000071626.Promoter	Promoter	Fibroblast	no		4931.87	-0.00679165	0.11974	-0.0567199	0.954768	0.979422	not sig
ENSG00000071626	DAZAP1	19	1411183	1411327	Fibroblast.47XYY-Fibroblast.46XY	145	8	46.0509	Promoter (1-2kb)	Hyper	DAZ associated protein 1	ENSG00000071626.Promoter	Promoter	Fibroblast	no		4931.87	-0.00679165	0.11974	-0.0567199	0.954768	0.979422	not sig
ENSG00000071991	CDH19	18	66545138	66545272	Fibroblast.47XYY-Fibroblast.46XY	135	10	56.0714	Intron (ENST00000262150/ENSG00000071991, intron 5 of 11)	Hyper	cadherin 19	ENSG00000071991.GeneBody	GeneBody	Fibroblast	no
ENSG00000072135	PTPN18	2	130387474	130387697	Fibroblast.47XYY-Fibroblast.46XY	224	6	34.0938	Distal Intergenic	Hyper	protein tyrosine phosphatase non-receptor type 18	ENSG00000072135.Intergenic	Intergenic	Fibroblast	no		1533.37	-0.273009	0.119816	-2.27856	0.0226932	0.0933813	not sig
ENSG00000072163	LIMS2	2	127681370	127681483	Fibroblast.47XYY-Fibroblast.46XY	114	15	66.7875	Promoter (<=1kb)	Hyper	LIM zinc finger domain containing 2	ENSG00000072163.Promoter	Promoter	Fibroblast	no		2753.51	-0.248279	0.317103	-0.782961	0.43365	0.663587	not sig
ENSG00000072182	ASIC4	2	219514715	219514770	Fibroblast.47XYY-Fibroblast.46XY	56	6	26.4349	Promoter (<=1kb)	Hyper	acid sensing ion channel subunit family member 4	ENSG00000072182.Promoter	Promoter	Fibroblast	no
ENSG00000072518	MARK2	11	63869432	63869545	Fibroblast.47XYY-Fibroblast.46XY	114	5	-27.6081	Promoter (<=1kb)	Hypo	microtubule affinity regulating kinase 2	ENSG00000072518.Promoter	Promoter	Fibroblast	no		1441.43	-0.00972831	0.155879	-0.0624093	0.950237	0.976939	not sig
ENSG00000072571	HMMR	5	163469135	163469220	Fibroblast.47XYY-Fibroblast.46XY	86	5	-26.2667	Intron (ENST00000520345/ENSG00000072571, intron 3 of 5)	Hypo	hyaluronan mediated motility receptor	ENSG00000072571.GeneBody	GeneBody	Fibroblast	no		796.688	0.0103933	0.295729	0.0351447	0.971964	0.987743	not sig
ENSG00000072657	TRHDE	12	72131262	72131367	Fibroblast.47XYY-Fibroblast.46XY	106	14	61.1443	Intron (ENST00000550403/ENSG00000139287, intron 4 of 5)	Hyper	thyrotropin releasing hormone degrading enzyme	ENSG00000072657.GeneBody	GeneBody	Fibroblast	no		1352.42	13.0367	0.786746	16.5704	1.13998e-61	3.76448e-58	up
ENSG00000072778	ACADVL	17	7225839	7225923	Fibroblast.47XYY-Fibroblast.46XY	85	5	24.5729	Promoter (1-2kb)	Hyper	acyl-CoA dehydrogenase very long chain	ENSG00000072778.Promoter	Promoter	Fibroblast	no		13347.8	0.0912042	0.128133	0.711795	0.476592	0.696768	not sig
ENSG00000072786	STK10	5	172174724	172174789	Fibroblast.47XYY-Fibroblast.46XY	66	4	-18.6671	Intron (ENST00000176763/ENSG00000072786, intron 1 of 18)	Hypo	serine/threonine kinase 10	ENSG00000072786.GeneBody	GeneBody	Fibroblast	no		3089.22	-0.153741	0.136476	-1.1265	0.259952	0.495843	not sig
ENSG00000072818	ACAP1	17	7342936	7343019	Fibroblast.47XYY-Fibroblast.46XY	84	4	19.2089	Promoter (<=1kb)	Hyper	ArfGAP with coiled-coil, ankyrin repeat and PH domains 1	ENSG00000072818.Promoter	Promoter	Fibroblast	no		95.701	0.555957	0.246207	2.25809	0.0239403	0.0970918	not sig
ENSG00000072858	SIDT1	3	113578203	113578323	Fibroblast.47XYY-Fibroblast.46XY	121	15	62.4345	Intron (ENST00000491730/ENSG00000072858, intron 4 of 5)	Hyper	SID1 transmembrane family member 1	ENSG00000072858.GeneBody	GeneBody	Fibroblast	no
ENSG00000072958	AP1M1	19	16237289	16237428	Fibroblast.47XYY-Fibroblast.46XY	140	7	38.3747	3' UTR	Hyper	adaptor related protein complex 1 subunit mu 1	ENSG00000072958.GeneBody	GeneBody	Fibroblast	no		3395.13	-0.128672	0.125835	-1.02254	0.306524	0.547896	not sig
ENSG00000073050	XRCC1	19	43562995	43563050	Fibroblast.47XYY-Fibroblast.46XY	56	6	24.0021	Promoter (2-3kb)	Hyper	X-ray repair cross complementing 1	ENSG00000073050.Promoter	Promoter	Fibroblast	no		720.847	0.0261971	0.173161	0.151287	0.879749	0.941474	not sig
ENSG00000073060	SCARB1	12	124774157	124774247	Fibroblast.47XYY-Fibroblast.46XY	91	4	19.8526	Distal Intergenic	Hyper	scavenger receptor class B member 1	ENSG00000073060.Intergenic	Intergenic	Fibroblast	no		391.828	0.453671	0.198402	2.28663	0.0222177	0.0919404	not sig
ENSG00000073111	MCM2	3	127601519	127601661	Fibroblast.47XYY-Fibroblast.46XY	143	9	60.7197	Promoter (2-3kb)	Hyper	minichromosome maintenance complex component 2	ENSG00000073111.Promoter	Promoter	Fibroblast	no		1079.11	-0.678431	0.219991	-3.08391	0.00204302	0.0140278	down
ENSG00000073146	MOV10L1	22	50121373	50121495	Fibroblast.47XYY-Fibroblast.46XY	123	6	27.6813	Intron (ENST00000545383/ENSG00000073146, intron 11 of 27)	Hyper	Mov10 like RISC complex RNA helicase 1	ENSG00000073146.GeneBody	GeneBody	Fibroblast	no		61.8714	2.86674	0.5759	4.97784	6.42964e-07	1.25635e-05	up
ENSG00000073464	CLCN4	X	10111387	10111521	Fibroblast.47XYY-Fibroblast.46XY	135	11	-64.2471	Intron (ENST00000380861/ENSG00000047644, intron 9 of 22)	Hypo	chloride voltage-gated channel 4	ENSG00000073464.GeneBody	GeneBody	Fibroblast	no	inactive	116.619	0.934074	0.267694	3.48933	0.000484227	0.00423936	up
ENSG00000073464	CLCN4	X	10111728	10111856	Fibroblast.47XYY-Fibroblast.46XY	129	9	-43.3301	Intron (ENST00000380861/ENSG00000047644, intron 9 of 22)	Hypo	chloride voltage-gated channel 4	ENSG00000073464.GeneBody	GeneBody	Fibroblast	no	inactive	116.619	0.934074	0.267694	3.48933	0.000484227	0.00423936	up
ENSG00000073578	SDHA	5	220972	221108	Fibroblast.47XYY-Fibroblast.46XY	137	14	74.6507	Promoter (2-3kb)	Hyper	succinate dehydrogenase complex flavoprotein subunit A	ENSG00000073578.Promoter	Promoter	Fibroblast	no		309.159	-0.246171	0.14509	-1.69667	0.0897583	0.252581	not sig
ENSG00000073849	ST6GAL1	3	187085771	187085907	Fibroblast.47XYY-Fibroblast.46XY	137	4	22.5128	Distal Intergenic	Hyper	ST6 beta-galactoside alpha-2,6-sialyltransferase 1	ENSG00000073849.Intergenic	Intergenic	Fibroblast	no
ENSG00000073849	ST6GAL1	3	187020019	187021631	Fibroblast.47XYY-Fibroblast.46XY	1613	11	54.4463	Promoter (<=1kb)	Hyper	ST6 beta-galactoside alpha-2,6-sialyltransferase 1	ENSG00000073849.Promoter	Promoter	Fibroblast	no
ENSG00000074047	GLI2	2	120751045	120751163	Fibroblast.47XYY-Fibroblast.46XY	119	4	-20.0042	Intron (ENST00000482119/ENSG00000074047, intron 1 of 3)	Hypo	GLI family zinc finger 2	ENSG00000074047.GeneBody	GeneBody	Fibroblast	no		2408.2	-0.175217	0.223766	-0.783035	0.433607	0.663587	not sig
ENSG00000074047	GLI2	2	120741983	120742206	Fibroblast.47XYY-Fibroblast.46XY	224	20	-111.848	Intron (ENST00000482119/ENSG00000074047, intron 1 of 3)	Hypo	GLI family zinc finger 2	ENSG00000074047.GeneBody	GeneBody	Fibroblast	no		2408.2	-0.175217	0.223766	-0.783035	0.433607	0.663587	not sig
ENSG00000074370	ATP2A3	17	3966978	3967113	Fibroblast.47XYY-Fibroblast.46XY	136	6	28.3138	Promoter (2-3kb)	Hyper	ATPase sarcoplasmic/endoplasmic reticulum Ca2+ transporting 3	ENSG00000074370.Promoter	Promoter	Fibroblast	no		82.2828	0.0687617	0.347024	0.198147	0.84293	0.922928	not sig
ENSG00000074370	ATP2A3	17	3955700	3955782	Fibroblast.47XYY-Fibroblast.46XY	83	7	36.016	Intron (ENST00000309890/ENSG00000074370, intron 1 of 21)	Hyper	ATPase sarcoplasmic/endoplasmic reticulum Ca2+ transporting 3	ENSG00000074370.GeneBody	GeneBody	Fibroblast	no		82.2828	0.0687617	0.347024	0.198147	0.84293	0.922928	not sig
ENSG00000074416	MGLL	3	127791923	127792098	Fibroblast.47XYY-Fibroblast.46XY	176	11	-64.9888	Promoter (<=1kb)	Hypo	monoglyceride lipase	ENSG00000074416.Promoter	Promoter	Fibroblast	no		7057.72	-0.435869	0.0896501	-4.86189	1.16268e-06	2.12419e-05	not sig
ENSG00000074621	SLC24A1	15	65611722	65611805	Fibroblast.47XYY-Fibroblast.46XY	84	7	34.1842	Promoter (<=1kb)	Hyper	solute carrier family 24 member 1	ENSG00000074621.Promoter	Promoter	Fibroblast	no		630.926	-0.0320861	0.110521	-0.290317	0.771574	0.887071	not sig
ENSG00000074706	IPCEF1	6	154168848	154168958	Fibroblast.47XYY-Fibroblast.46XY	111	4	16.9192	Intron (ENST00000524150/ENSG00000112038, intron 2 of 2)	Hyper	interaction protein for cytohesin exchange factors 1	ENSG00000074706.GeneBody	GeneBody	Fibroblast	no
ENSG00000075043	KCNQ2	20	63456705	63456809	Fibroblast.47XYY-Fibroblast.46XY	105	9	45.8317	Promoter (2-3kb)	Hyper	potassium voltage-gated channel subfamily Q member 2	ENSG00000075043.Promoter	Promoter	Fibroblast	no
ENSG00000075239	ACAT1	11	108123107	108123159	Fibroblast.47XYY-Fibroblast.46XY	53	4	19.6092	Promoter (<=1kb)	Hyper	acetyl-CoA acetyltransferase 1	ENSG00000075239.Promoter	Promoter	Fibroblast	no		1740.38	-0.313954	0.105267	-2.98245	0.00285953	0.0185247	not sig
ENSG00000075275	CELSR1	22	46363640	46363813	Fibroblast.47XYY-Fibroblast.46XY	174	9	42.9321	Promoter (2-3kb)	Hyper	cadherin EGF LAG seven-pass G-type receptor 1	ENSG00000075275.Promoter	Promoter	Fibroblast	no		112.565	3.62317	0.520369	6.96268	3.33851e-12	1.86069e-10	up
ENSG00000075275	CELSR1	22	46362217	46362297	Fibroblast.47XYY-Fibroblast.46XY	81	7	35.0825	3' UTR	Hyper	cadherin EGF LAG seven-pass G-type receptor 1	ENSG00000075275.GeneBody	GeneBody	Fibroblast	no		112.565	3.62317	0.520369	6.96268	3.33851e-12	1.86069e-10	up
ENSG00000075275	CELSR1	22	46369548	46369664	Fibroblast.47XYY-Fibroblast.46XY	117	6	27.9549	Promoter (2-3kb)	Hyper	cadherin EGF LAG seven-pass G-type receptor 1	ENSG00000075275.Promoter	Promoter	Fibroblast	no		112.565	3.62317	0.520369	6.96268	3.33851e-12	1.86069e-10	up
ENSG00000075340	ADD2	2	70676670	70676796	Fibroblast.47XYY-Fibroblast.46XY	127	9	53.9954	3' UTR	Hyper	adducin 2	ENSG00000075340.GeneBody	GeneBody	Fibroblast	no		1044.06	2.01526	0.839818	2.39964	0.0164112	0.0728346	not sig
ENSG00000075340	ADD2	2	70667710	70667845	Fibroblast.47XYY-Fibroblast.46XY	136	8	44.6888	Intron (ENST00000403045/ENSG00000075340, intron 15 of 20)	Hyper	adducin 2	ENSG00000075340.GeneBody	GeneBody	Fibroblast	no		1044.06	2.01526	0.839818	2.39964	0.0164112	0.0728346	not sig
ENSG00000075420	FNDC3B	3	172068654	172068713	Fibroblast.47XYY-Fibroblast.46XY	60	5	20.7911	Intron (ENST00000415807/ENSG00000075420, intron 1 of 25)	Hyper	fibronectin type III domain containing 3B	ENSG00000075420.GeneBody	GeneBody	Fibroblast	no		10187.6	-0.0210745	0.114816	-0.183551	0.854366	0.928451	not sig
ENSG00000075426	FOSL2	2	28368943	28368993	Fibroblast.47XYY-Fibroblast.46XY	51	6	27.7842	Distal Intergenic	Hyper	FOS like 2, AP-1 transcription factor subunit	ENSG00000075426.Intergenic	Intergenic	Fibroblast	no		7715.51	0.11232	0.186929	0.600869	0.547928	0.748618	not sig
ENSG00000075618	FSCN1	7	5599115	5599237	Fibroblast.47XYY-Fibroblast.46XY	123	11	-58.6921	Intron (ENST00000382361/ENSG00000075618, intron 1 of 4)	Hypo	fascin actin-bundling protein 1	ENSG00000075618.GeneBody	GeneBody	Fibroblast	no		15471.4	0.0797141	0.12188	0.654037	0.513088	0.725241	not sig
ENSG00000076248	UNG	12	109102333	109102391	Fibroblast.47XYY-Fibroblast.46XY	59	5	27.5896	Intron (ENST00000242576/ENSG00000076248, intron 4 of 6)	Hyper	uracil DNA glycosylase	ENSG00000076248.GeneBody	GeneBody	Fibroblast	no		1116.65	-0.671776	0.173995	-3.86089	0.000112975	0.00121919	down
ENSG00000076555	ACACB	12	109169744	109169909	Fibroblast.47XYY-Fibroblast.46XY	166	9	46.2541	Intron (ENST00000338432/ENSG00000076555, intron 4 of 52)	Hyper	acetyl-CoA carboxylase beta	ENSG00000076555.GeneBody	GeneBody	Fibroblast	no		300.411	-0.158541	0.20515	-0.772804	0.439638	0.667942	not sig
ENSG00000076826	CAMSAP3	19	7615655	7615761	Fibroblast.47XYY-Fibroblast.46XY	107	16	101.984	Promoter (<=1kb)	Hyper	calmodulin regulated spectrin associated protein family member 3	ENSG00000076826.Promoter	Promoter	Fibroblast	no
ENSG00000076826	CAMSAP3	19	7611676	7611818	Fibroblast.47XYY-Fibroblast.46XY	143	13	76.8828	Promoter (2-3kb)	Hyper	calmodulin regulated spectrin associated protein family member 3	ENSG00000076826.Promoter	Promoter	Fibroblast	no
ENSG00000076826	CAMSAP3	19	7608296	7608390	Fibroblast.47XYY-Fibroblast.46XY	95	8	47.7039	Intron (ENST00000160298/ENSG00000076826, intron 5 of 16)	Hyper	calmodulin regulated spectrin associated protein family member 3	ENSG00000076826.GeneBody	GeneBody	Fibroblast	no
ENSG00000076944	STXBP2	19	7642479	7642547	Fibroblast.47XYY-Fibroblast.46XY	69	11	46.6223	Promoter (<=1kb)	Hyper	syntaxin binding protein 2	ENSG00000076944.Promoter	Promoter	Fibroblast	no		64.6043	-0.896916	0.371823	-2.41221	0.0158561	0.0711668	not sig
ENSG00000077044	DGKD	2	233403731	233403855	Fibroblast.47XYY-Fibroblast.46XY	125	6	30.1554	Intron (ENST00000264057/ENSG00000077044, intron 3 of 29)	Hyper	diacylglycerol kinase delta	ENSG00000077044.GeneBody	GeneBody	Fibroblast	no		692.866	0.182838	0.141375	1.29329	0.195912	0.417791	not sig
ENSG00000077238	IL4R	16	27367567	27367661	Fibroblast.47XYY-Fibroblast.46XY	95	15	71.698	Distal Intergenic	Hyper	interleukin 4 receptor	ENSG00000077238.Intergenic	Intergenic	Fibroblast	no		2799.7	-0.308909	0.171632	-1.79983	0.0718876	0.216766	not sig
ENSG00000077942	FBLN1	22	45548517	45548638	Fibroblast.47XYY-Fibroblast.46XY	122	12	54.5112	Exon (ENST00000402984/ENSG00000077942, exon 14 of 16)	Hyper	fibulin 1	ENSG00000077942.GeneBody	GeneBody	Fibroblast	no		15079.9	0.872869	0.263831	3.30844	0.000938181	0.00738084	up
ENSG00000077942	FBLN1	22	45544328	45544382	Fibroblast.47XYY-Fibroblast.46XY	55	12	57.5042	Intron (ENST00000402984/ENSG00000077942, intron 12 of 15)	Hyper	fibulin 1	ENSG00000077942.GeneBody	GeneBody	Fibroblast	no		15079.9	0.872869	0.263831	3.30844	0.000938181	0.00738084	up
ENSG00000077984	CST7	20	24951194	24951271	Fibroblast.47XYY-Fibroblast.46XY	78	7	38.9557	Promoter (1-2kb)	Hyper	cystatin F	ENSG00000077984.Promoter	Promoter	Fibroblast	no
ENSG00000078269	SYNJ2	6	157990644	157990741	Fibroblast.47XYY-Fibroblast.46XY	98	6	-28.473	Intron (ENST00000355585/ENSG00000078269, intron 1 of 26)	Hypo	synaptojanin 2	ENSG00000078269.GeneBody	GeneBody	Fibroblast	no		7394.3	0.472596	0.20823	2.26958	0.0232329	0.0950986	not sig
ENSG00000078295	ADCY2	5	7785339	7785549	Fibroblast.47XYY-Fibroblast.46XY	211	6	31.0542	Intron (ENST00000338316/ENSG00000078295, intron 19 of 24)	Hyper	adenylate cyclase 2	ENSG00000078295.GeneBody	GeneBody	Fibroblast	no
ENSG00000078295	ADCY2	5	7395387	7395512	Fibroblast.47XYY-Fibroblast.46XY	126	12	-63.0141	Promoter (<=1kb)	Hypo	adenylate cyclase 2	ENSG00000078295.Promoter	Promoter	Fibroblast	no
ENSG00000078328	RBFOX1	16	5981763	5981901	Fibroblast.47XYY-Fibroblast.46XY	139	15	77.033	Intron (ENST00000569895/ENSG00000078328, intron 4 of 6)	Hyper	RNA binding fox-1 homolog 1	ENSG00000078328.GeneBody	GeneBody	Fibroblast	no
ENSG00000078328	RBFOX1	16	7552842	7552978	Fibroblast.47XYY-Fibroblast.46XY	137	8	36.8269	Intron (ENST00000641259/ENSG00000078328, intron 8 of 19)	Hyper	RNA binding fox-1 homolog 1	ENSG00000078328.GeneBody	GeneBody	Fibroblast	no
ENSG00000078900	TP73	1	3701488	3701597	Fibroblast.47XYY-Fibroblast.46XY	110	9	42.8443	Intron (ENST00000378295/ENSG00000078900, intron 3 of 13)	Hyper	tumor protein p73	ENSG00000078900.GeneBody	GeneBody	Fibroblast	no
ENSG00000078900	TP73	1	3731643	3731767	Fibroblast.47XYY-Fibroblast.46XY	125	13	66.2343	Intron (ENST00000378295/ENSG00000078900, intron 13 of 13)	Hyper	tumor protein p73	ENSG00000078900.GeneBody	GeneBody	Fibroblast	no
ENSG00000079313	REXO1	19	1837395	1837517	Fibroblast.47XYY-Fibroblast.46XY	123	7	34.209	Intron (ENST00000170168/ENSG00000079313, intron 1 of 15)	Hyper	RNA exonuclease 1 homolog	ENSG00000079313.GeneBody	GeneBody	Fibroblast	no		1192.58	0.158881	0.151722	1.04718	0.295016	0.534368	not sig
ENSG00000079459	FDFT1	8	11795891	11795982	Fibroblast.47XYY-Fibroblast.46XY	92	12	-71.4559	Promoter (<=1kb)	Hypo	farnesyl-diphosphate farnesyltransferase 1	ENSG00000079459.Promoter	Promoter	Fibroblast	no		3465.53	0.215633	0.145508	1.48194	0.138357	0.335664	not sig
ENSG00000079999	KEAP1	19	10480000	10480132	Fibroblast.47XYY-Fibroblast.46XY	133	13	69.0496	Distal Intergenic	Hyper	kelch like ECH associated protein 1	ENSG00000079999.Intergenic	Intergenic	Fibroblast	no		2189.1	0.00590882	0.0848581	0.0696317	0.944487	0.973816	not sig
ENSG00000080031	PTPRH	19	55195184	55195249	Fibroblast.47XYY-Fibroblast.46XY	66	8	37.5754	Intron (ENST00000376350/ENSG00000080031, intron 10 of 19)	Hyper	protein tyrosine phosphatase receptor type H	ENSG00000080031.GeneBody	GeneBody	Fibroblast	no
ENSG00000080345	RIF1	2	151402201	151402338	Fibroblast.47XYY-Fibroblast.46XY	138	6	28.8147	Distal Intergenic	Hyper	replication timing regulatory factor 1	ENSG00000080345.Intergenic	Intergenic	Fibroblast	no		2905.07	-0.182852	0.152252	-1.20098	0.229758	0.461368	not sig
ENSG00000080644	CHRNA3	15	78618736	78618846	Fibroblast.47XYY-Fibroblast.46XY	111	10	49.6987	Promoter (<=1kb)	Hyper	cholinergic receptor nicotinic alpha 3 subunit	ENSG00000080644.Promoter	Promoter	Fibroblast	no
ENSG00000080819	CPOX	3	98594195	98594327	Fibroblast.47XYY-Fibroblast.46XY	133	12	67.1878	Promoter (<=1kb)	Hyper	coproporphyrinogen oxidase	ENSG00000080819.Promoter	Promoter	Fibroblast	no		926.778	-0.328994	0.174515	-1.88519	0.0594046	0.189485	not sig
ENSG00000080845	DLGAP4	20	36475355	36475504	Fibroblast.47XYY-Fibroblast.46XY	150	12	56.1549	Promoter (2-3kb)	Hyper	DLG associated protein 4	ENSG00000080845.Promoter	Promoter	Fibroblast	no		7577.78	-0.0539488	0.200243	-0.269417	0.787609	0.894732	not sig
ENSG00000080845	DLGAP4	20	36312741	36312906	Fibroblast.47XYY-Fibroblast.46XY	166	8	45.9223	Intron (ENST00000373913/ENSG00000080845, intron 1 of 12)	Hyper	DLG associated protein 4	ENSG00000080845.GeneBody	GeneBody	Fibroblast	no		7577.78	-0.0539488	0.200243	-0.269417	0.787609	0.894732	not sig
ENSG00000080854	IGSF9B	11	133928263	133928396	Fibroblast.47XYY-Fibroblast.46XY	134	12	-83.1899	Intron (ENST00000533871/ENSG00000080854, intron 12 of 19)	Hypo	immunoglobulin superfamily member 9B	ENSG00000080854.GeneBody	GeneBody	Fibroblast	no		62.9867	4.93457	0.855655	5.76701	8.06923e-09	2.37386e-07	up
ENSG00000081479	LRP2	2	169326484	169326608	Fibroblast.47XYY-Fibroblast.46XY	125	6	34.7307	Intron (ENST00000649046/ENSG00000081479, intron 1 of 78)	Hyper	LDL receptor related protein 2	ENSG00000081479.GeneBody	GeneBody	Fibroblast	no
ENSG00000081803	CADPS2	7	122929380	122929515	Fibroblast.47XYY-Fibroblast.46XY	136	16	107.788	Distal Intergenic	Hyper	calcium dependent secretion activator 2	ENSG00000081803.Intergenic	Intergenic	Fibroblast	no
ENSG00000082397	EPB41L3	18	5519321	5519393	Fibroblast.47XYY-Fibroblast.46XY	73	4	19.5397	Promoter (2-3kb)	Hyper	erythrocyte membrane protein band 4.1 like 3	ENSG00000082397.Promoter	Promoter	Fibroblast	no		3133.16	-0.791256	0.348908	-2.26781	0.0233408	0.0953701	not sig
ENSG00000082458	DLG3	X	70445918	70446020	Fibroblast.47XYY-Fibroblast.46XY	103	4	28.189	Promoter (<=1kb)	Hyper	discs large MAGUK scaffold protein 3	ENSG00000082458.Promoter	Promoter	Fibroblast	no	inactive	532.197	0.274033	0.198154	1.38293	0.166687	0.378377	not sig
ENSG00000082497	SERTAD4	1	210251884	210252008	Fibroblast.47XYY-Fibroblast.46XY	125	17	-78.7974	Distal Intergenic	Hypo	SERTA domain containing 4	ENSG00000082497.Intergenic	Intergenic	Fibroblast	no		241.073	1.29026	0.323067	3.9938	6.50228e-05	0.000744915	up
ENSG00000083067	TRPM3	9	71437723	71437842	Fibroblast.47XYY-Fibroblast.46XY	120	5	23.4116	Intron (ENST00000357533/ENSG00000083067, intron 1 of 24)	Hyper	transient receptor potential cation channel subfamily M member 3	ENSG00000083067.GeneBody	GeneBody	Fibroblast	no
ENSG00000083067	TRPM3	9	71407850	71407964	Fibroblast.47XYY-Fibroblast.46XY	115	4	18.1883	Intron (ENST00000357533/ENSG00000083067, intron 1 of 24)	Hyper	transient receptor potential cation channel subfamily M member 3	ENSG00000083067.GeneBody	GeneBody	Fibroblast	no
ENSG00000084090	STARD7	2	96204409	96204554	Fibroblast.47XYY-Fibroblast.46XY	146	10	51.0595	Intron (ENST00000337288/ENSG00000084090, intron 1 of 7)	Hyper	StAR related lipid transfer domain containing 7	ENSG00000084090.GeneBody	GeneBody	Fibroblast	no		4290.83	-0.410818	0.177975	-2.30829	0.020983	0.0880483	not sig
ENSG00000084731	KIF3C	2	25923602	25923710	Fibroblast.47XYY-Fibroblast.46XY	109	8	31.8025	Distal Intergenic	Hyper	kinesin family member 3C	ENSG00000084731.Intergenic	Intergenic	Fibroblast	no		1547.8	0.103914	0.11023	0.942699	0.345835	0.585676	not sig
ENSG00000085741	WNT11	11	76200430	76200487	Fibroblast.47XYY-Fibroblast.46XY	58	5	-28.6664	Intron (ENST00000322563/ENSG00000085741, intron 1 of 4)	Hypo	Wnt family member 11	ENSG00000085741.GeneBody	GeneBody	Fibroblast	no
ENSG00000086666	ZFAND6	15	80060844	80060930	Fibroblast.47XYY-Fibroblast.46XY	87	12	54.3357	Promoter (<=1kb)	Hyper	zinc finger AN1-type containing 6	ENSG00000086666.Promoter	Promoter	Fibroblast	no		1934.34	0.114948	0.146516	0.784547	0.432719	0.662546	not sig
ENSG00000086696	HSD17B2	16	82059720	82059822	Fibroblast.47XYY-Fibroblast.46XY	103	6	37.1578	Intron (ENST00000563491/ENSG00000086696, intron 1 of 2)	Hyper	hydroxysteroid 17-beta dehydrogenase 2	ENSG00000086696.GeneBody	GeneBody	Fibroblast	no
ENSG00000087116	ADAMTS2	5	179285512	179285640	Fibroblast.47XYY-Fibroblast.46XY	129	6	32.135	Intron (ENST00000251582/ENSG00000087116, intron 2 of 21)	Hyper	ADAM metallopeptidase with thrombospondin type 1 motif 2	ENSG00000087116.GeneBody	GeneBody	Fibroblast	no		23243	-0.354738	0.211234	-1.67936	0.093081	0.259062	not sig
ENSG00000087116	ADAMTS2	5	179346250	179346364	Fibroblast.47XYY-Fibroblast.46XY	115	4	-28.9871	Promoter (<=1kb)	Hypo	ADAM metallopeptidase with thrombospondin type 1 motif 2	ENSG00000087116.Promoter	Promoter	Fibroblast	no		23243	-0.354738	0.211234	-1.67936	0.093081	0.259062	not sig
ENSG00000087116	ADAMTS2	5	179301905	179302007	Fibroblast.47XYY-Fibroblast.46XY	103	7	31.6151	Intron (ENST00000251582/ENSG00000087116, intron 2 of 21)	Hyper	ADAM metallopeptidase with thrombospondin type 1 motif 2	ENSG00000087116.GeneBody	GeneBody	Fibroblast	no		23243	-0.354738	0.211234	-1.67936	0.093081	0.259062	not sig
ENSG00000087301	TXNDC16	14	52472430	52472491	Fibroblast.47XYY-Fibroblast.46XY	62	9	42.0442	Promoter (1-2kb)	Hyper	thioredoxin domain containing 16	ENSG00000087301.Promoter	Promoter	Fibroblast	no		284.86	0.158553	0.0994832	1.59377	0.110988	0.291797	not sig
ENSG00000087494	PTHLH	12	27974419	27974524	Fibroblast.47XYY-Fibroblast.46XY	106	11	-55.0402	Promoter (1-2kb)	Hypo	parathyroid hormone like hormone	ENSG00000087494.Promoter	Promoter	Fibroblast	no		66.3611	0.563375	0.537146	1.04883	0.294256	0.533754	not sig
ENSG00000087495	PHACTR3	20	59584710	59584827	Fibroblast.47XYY-Fibroblast.46XY	118	12	70.9719	Intron (ENST00000359926/ENSG00000087495, intron 1 of 12)	Hyper	phosphatase and actin regulator 3	ENSG00000087495.GeneBody	GeneBody	Fibroblast	no		175.814	3.08013	1.44194	2.13611	0.0326707	0.122286	not sig
ENSG00000087495	PHACTR3	20	59719324	59719458	Fibroblast.47XYY-Fibroblast.46XY	135	6	28.9836	Promoter (1-2kb)	Hyper	phosphatase and actin regulator 3	ENSG00000087495.Promoter	Promoter	Fibroblast	no		175.814	3.08013	1.44194	2.13611	0.0326707	0.122286	not sig
ENSG00000087510	TFAP2C	20	56631566	56631659	Fibroblast.47XYY-Fibroblast.46XY	94	21	-71.8908	Promoter (1-2kb)	Hypo	transcription factor AP-2 gamma	ENSG00000087510.Promoter	Promoter	Fibroblast	no		763.198	0.705698	0.184906	3.81653	0.000135341	0.00142334	up
ENSG00000087510	TFAP2C	20	56631174	56631434	Fibroblast.47XYY-Fibroblast.46XY	261	34	-150.482	Promoter (<=1kb)	Hypo	transcription factor AP-2 gamma	ENSG00000087510.Promoter	Promoter	Fibroblast	no		763.198	0.705698	0.184906	3.81653	0.000135341	0.00142334	up
ENSG00000088002	SULT2B1	19	48557643	48557744	Fibroblast.47XYY-Fibroblast.46XY	102	11	41.0629	Intron (ENST00000201586/ENSG00000088002, intron 1 of 6)	Hyper	sulfotransferase family 2B member 1	ENSG00000088002.GeneBody	GeneBody	Fibroblast	no
ENSG00000088298	EDEM2	20	35153144	35153275	Fibroblast.47XYY-Fibroblast.46XY	132	8	82.6387	Distal Intergenic	Hyper	ER degradation enhancing alpha-mannosidase like protein 2	ENSG00000088298.Intergenic	Intergenic	Fibroblast	no		1130.28	-0.236463	0.0996201	-2.37365	0.0176133	0.0769494	not sig
ENSG00000088305	DNMT3B	20	32765512	32765715	Fibroblast.47XYY-Fibroblast.46XY	204	18	90.7761	Promoter (2-3kb)	Hyper	DNA methyltransferase 3 beta	ENSG00000088305.Promoter	Promoter	Fibroblast	no		291.431	0.0724422	0.245064	0.295606	0.767531	0.88493	not sig
ENSG00000088827	SIGLEC1	20	3705088	3705242	Fibroblast.47XYY-Fibroblast.46XY	155	6	32.0513	Promoter (1-2kb)	Hyper	sialic acid binding Ig like lectin 1	ENSG00000088827.Promoter	Promoter	Fibroblast	no
ENSG00000088899	LZTS3	20	3164933	3164992	Fibroblast.47XYY-Fibroblast.46XY	60	7	-26.8729	Exon (ENST00000329152/ENSG00000088899, exon 3 of 3)	Hypo	leucine zipper tumor suppressor family member 3	ENSG00000088899.GeneBody	GeneBody	Fibroblast	no		284.676	0.199812	0.205822	0.970798	0.331649	0.571675	not sig
ENSG00000088992	TESC	12	117051584	117051635	Fibroblast.47XYY-Fibroblast.46XY	52	7	38.2855	Promoter (2-3kb)	Hyper	tescalcin	ENSG00000088992.Promoter	Promoter	Fibroblast	no
ENSG00000089057	SLC23A2	20	4949913	4950024	Fibroblast.47XYY-Fibroblast.46XY	112	7	34.4412	Intron (ENST00000379333/ENSG00000089057, intron 2 of 16)	Hyper	solute carrier family 23 member 2	ENSG00000089057.GeneBody	GeneBody	Fibroblast	no		1462.82	-0.562134	0.120436	-4.6675	3.04882e-06	5.02143e-05	not sig
ENSG00000089116	LHX5	12	113609614	113609758	Fibroblast.47XYY-Fibroblast.46XY	145	5	20.7337	Intron (ENST00000661760/ENSG00000249550, intron 3 of 3)	Hyper	LIM homeobox 5	ENSG00000089116.GeneBody	GeneBody	Fibroblast	no
ENSG00000089159	PXN	12	120233493	120233601	Fibroblast.47XYY-Fibroblast.46XY	109	7	38.2479	Intron (ENST00000267257/ENSG00000089159, intron 1 of 10)	Hyper	paxillin	ENSG00000089159.GeneBody	GeneBody	Fibroblast	no		6458.66	0.00413775	0.184247	0.0224577	0.982083	0.991516	not sig
ENSG00000089169	RPH3A	12	112818050	112818156	Fibroblast.47XYY-Fibroblast.46XY	107	7	29.6464	Intron (ENST00000549736/ENSG00000089169, intron 4 of 6)	Hyper	rabphilin 3A	ENSG00000089169.GeneBody	GeneBody	Fibroblast	no
ENSG00000089225	TBX5	12	114402939	114402995	Fibroblast.47XYY-Fibroblast.46XY	57	5	-27.5222	Promoter (<=1kb)	Hypo	T-box transcription factor 5	ENSG00000089225.Promoter	Promoter	Fibroblast	no		646.467	0.960265	0.63097	1.52189	0.128037	0.318382	not sig
ENSG00000089225	TBX5	12	114403049	114403396	Fibroblast.47XYY-Fibroblast.46XY	348	54	-263.434	Promoter (<=1kb)	Hypo	T-box transcription factor 5	ENSG00000089225.Promoter	Promoter	Fibroblast	no		646.467	0.960265	0.63097	1.52189	0.128037	0.318382	not sig
ENSG00000089351	GRAMD1A	19	34980039	34980109	Fibroblast.47XYY-Fibroblast.46XY	71	4	21.4301	Distal Intergenic	Hyper	GRAM domain containing 1A	ENSG00000089351.Intergenic	Intergenic	Fibroblast	no		1887.23	0.151335	0.139917	1.08161	0.279427	0.518246	not sig
ENSG00000089737	DDX24	14	94079136	94079332	Fibroblast.47XYY-Fibroblast.46XY	197	4	23.1276	Promoter (1-2kb)	Hyper	DEAD-box helicase 24	ENSG00000089737.Promoter	Promoter	Fibroblast	no		4876.12	-0.304181	0.111036	-2.73949	0.0061535	0.0341519	not sig
ENSG00000089847	ANKRD24	19	4191513	4191574	Fibroblast.47XYY-Fibroblast.46XY	62	7	29.9436	Intron (ENST00000600132/ENSG00000089847, intron 2 of 21)	Hyper	ankyrin repeat domain 24	ENSG00000089847.GeneBody	GeneBody	Fibroblast	no
ENSG00000090020	SLC9A1	1	27101755	27101854	Fibroblast.47XYY-Fibroblast.46XY	100	10	-42.7474	Promoter (<=1kb)	Hypo	solute carrier family 9 member A1	ENSG00000090020.Promoter	Promoter	Fibroblast	no		2443.86	-0.0431079	0.139438	-0.309155	0.757203	0.878794	not sig
ENSG00000090554	FLT3LG	19	49476867	49477073	Fibroblast.47XYY-Fibroblast.46XY	207	10	63.6682	Promoter (<=1kb)	Hyper	fms related receptor tyrosine kinase 3 ligand	ENSG00000090554.Promoter	Promoter	Fibroblast	no
ENSG00000090565	RAB11FIP3	16	490498	490573	Fibroblast.47XYY-Fibroblast.46XY	76	6	23.093	Promoter (1-2kb)	Hyper	RAB11 family interacting protein 3	ENSG00000090565.Promoter	Promoter	Fibroblast	no		2016.81	-0.264694	0.198061	-1.33642	0.181411	0.398578	not sig
ENSG00000090686	USP48	1	21780930	21781035	Fibroblast.47XYY-Fibroblast.46XY	106	7	32.2116	Promoter (<=1kb)	Hyper	ubiquitin specific peptidase 48	ENSG00000090686.Promoter	Promoter	Fibroblast	no		3587.32	0.0372648	0.142002	0.262424	0.792995	0.897569	not sig
ENSG00000090776	EFNB1	X	68912313	68912366	Fibroblast.47XYY-Fibroblast.46XY	54	15	-42.9476	Distal Intergenic	Hypo	ephrin B1	ENSG00000090776.Intergenic	Intergenic	Fibroblast	no	inactive	947.233	-0.215698	0.210514	-1.02463	0.30554	0.546719	not sig
ENSG00000090776	EFNB1	X	68912519	68912604	Fibroblast.47XYY-Fibroblast.46XY	86	4	-23.089	Distal Intergenic	Hypo	ephrin B1	ENSG00000090776.Intergenic	Intergenic	Fibroblast	no	inactive	947.233	-0.215698	0.210514	-1.02463	0.30554	0.546719	not sig
ENSG00000091140	DLD	7	107880399	107880603	Fibroblast.47XYY-Fibroblast.46XY	205	8	38.4418	Distal Intergenic	Hyper	dihydrolipoamide dehydrogenase	ENSG00000091140.Intergenic	Intergenic	Fibroblast	no		3109	-0.247193	0.181248	-1.36384	0.172619	0.386639	not sig
ENSG00000091490	SEL1L3	4	25843693	25843950	Fibroblast.47XYY-Fibroblast.46XY	258	28	157.021	Intron (ENST00000399878/ENSG00000091490, intron 2 of 23)	Hyper	SEL1L family member 3	ENSG00000091490.GeneBody	GeneBody	Fibroblast	no		3398.16	-0.529593	0.165276	-3.20429	0.00135398	0.0100111	not sig
ENSG00000091490	SEL1L3	4	25863502	25863825	Fibroblast.47XYY-Fibroblast.46XY	324	26	-149.499	Promoter (<=1kb)	Hypo	SEL1L family member 3	ENSG00000091490.Promoter	Promoter	Fibroblast	no		3398.16	-0.529593	0.165276	-3.20429	0.00135398	0.0100111	not sig
ENSG00000091622	PITPNM3	17	6489873	6489928	Fibroblast.47XYY-Fibroblast.46XY	56	7	33.1623	Intron (ENST00000262483/ENSG00000091622, intron 4 of 19)	Hyper	PITPNM family member 3	ENSG00000091622.GeneBody	GeneBody	Fibroblast	no		761.84	2.46309	0.385375	6.39141	1.64367e-10	6.8297e-09	up
ENSG00000091879	ANGPT2	8	6550344	6550459	Fibroblast.47XYY-Fibroblast.46XY	116	15	61.6835	Intron (ENST00000344683/ENSG00000147316, intron 12 of 13)	Hyper	angiopoietin 2	ENSG00000091879.GeneBody	GeneBody	Fibroblast	no
ENSG00000092199	HNRNPC	14	21231165	21231227	Fibroblast.47XYY-Fibroblast.46XY	63	4	21.6563	Promoter (<=1kb)	Hyper	heterogeneous nuclear ribonucleoprotein C	ENSG00000092199.Promoter	Promoter	Fibroblast	no		15273.1	0.0609882	0.188812	0.323009	0.746688	0.87206	not sig
ENSG00000092208	GEMIN2	14	39121872	39122016	Fibroblast.47XYY-Fibroblast.46XY	145	10	76.5436	3' UTR	Hyper	gem nuclear organelle associated protein 2	ENSG00000092208.GeneBody	GeneBody	Fibroblast	no		257.612	-0.15094	0.178216	-0.846949	0.397024	0.634047	not sig
ENSG00000092421	SEMA6A	5	116572462	116572566	Fibroblast.47XYY-Fibroblast.46XY	105	13	-52.1979	Promoter (1-2kb)	Hypo	semaphorin 6A	ENSG00000092421.Promoter	Promoter	Fibroblast	no
ENSG00000092621	PHGDH	1	119676024	119676620	Fibroblast.47XYY-Fibroblast.46XY	597	15	86.6214	Intron (ENST00000641597/ENSG00000092621, intron 3 of 14)	Hyper	phosphoglycerate dehydrogenase	ENSG00000092621.GeneBody	GeneBody	Fibroblast	no		7671.64	0.446996	0.28486	1.56918	0.116606	0.300772	not sig
ENSG00000095066	HOOK2	19	12780743	12780834	Fibroblast.47XYY-Fibroblast.46XY	92	9	46.5336	Promoter (2-3kb)	Hyper	hook microtubule tethering protein 2	ENSG00000095066.Promoter	Promoter	Fibroblast	no		757.304	0.213652	0.171624	1.24489	0.213173	0.440786	not sig
ENSG00000095203	EPB41L4B	9	109318995	109319257	Fibroblast.47XYY-Fibroblast.46XY	263	29	-141.582	Promoter (1-2kb)	Hypo	erythrocyte membrane protein band 4.1 like 4B	ENSG00000095203.Promoter	Promoter	Fibroblast	no		82.4383	-1.70852	0.292465	-5.84179	5.16431e-09	1.5864e-07	down
ENSG00000095906	NUBP2	16	1785328	1785440	Fibroblast.47XYY-Fibroblast.46XY	113	6	39.2461	Promoter (<=1kb)	Hyper	NUBP iron-sulfur cluster assembly factor 2, cytosolic	ENSG00000095906.Promoter	Promoter	Fibroblast	no		945.801	-0.097524	0.177253	-0.550195	0.582185	0.771632	not sig
ENSG00000095932	SMIM24	19	3466500	3466579	Fibroblast.47XYY-Fibroblast.46XY	80	5	21.9974	3' UTR	Hyper	small integral membrane protein 24	ENSG00000095932.GeneBody	GeneBody	Fibroblast	no
ENSG00000097007	ABL1	9	130841341	130841533	Fibroblast.47XYY-Fibroblast.46XY	193	15	78.625	Intron (ENST00000372348/ENSG00000097007, intron 1 of 10)	Hyper	ABL proto-oncogene 1, non-receptor tyrosine kinase	ENSG00000097007.GeneBody	GeneBody	Fibroblast	no		6606.8	0.382917	0.147501	2.59603	0.00943073	0.0477281	not sig
ENSG00000099331	MYO9B	19	17121842	17121910	Fibroblast.47XYY-Fibroblast.46XY	69	4	18.8845	Intron (ENST00000595618/ENSG00000099331, intron 2 of 39)	Hyper	myosin IXB	ENSG00000099331.GeneBody	GeneBody	Fibroblast	no		7877.92	-0.335741	0.152301	-2.20446	0.027492	0.107502	not sig
ENSG00000099331	MYO9B	19	17117416	17117482	Fibroblast.47XYY-Fibroblast.46XY	67	5	28.3029	Intron (ENST00000595618/ENSG00000099331, intron 2 of 39)	Hyper	myosin IXB	ENSG00000099331.GeneBody	GeneBody	Fibroblast	no		7877.92	-0.335741	0.152301	-2.20446	0.027492	0.107502	not sig
ENSG00000099338	CATSPERG	19	38364525	38364669	Fibroblast.47XYY-Fibroblast.46XY	145	12	59.6246	Promoter (<=1kb)	Hyper	cation channel sperm associated auxiliary subunit gamma	ENSG00000099338.Promoter	Promoter	Fibroblast	no
ENSG00000099385	BCL7C	16	30831773	30831831	Fibroblast.47XYY-Fibroblast.46XY	59	4	17.1264	Distal Intergenic	Hyper	BAF chromatin remodeling complex subunit BCL7C	ENSG00000099385.Intergenic	Intergenic	Fibroblast	no		1298.37	0.271682	0.129091	2.10458	0.0353276	0.129156	not sig
ENSG00000099617	EFNA2	19	1292490	1292609	Fibroblast.47XYY-Fibroblast.46XY	120	5	26.9007	Intron (ENST00000215368/ENSG00000099617, intron 1 of 3)	Hyper	ephrin A2	ENSG00000099617.GeneBody	GeneBody	Fibroblast	no
ENSG00000099624	ATP5F1D	19	1242717	1242848	Fibroblast.47XYY-Fibroblast.46XY	132	8	38.0848	Promoter (<=1kb)	Hyper	ATP synthase F1 subunit delta	ENSG00000099624.Promoter	Promoter	Fibroblast	no		1655.85	-0.0687563	0.167145	-0.411357	0.680811	0.832824	not sig
ENSG00000099795	NDUFB7	19	14570494	14570632	Fibroblast.47XYY-Fibroblast.46XY	139	6	33.3449	Promoter (1-2kb)	Hyper	NADH:ubiquinone oxidoreductase subunit B7	ENSG00000099795.Promoter	Promoter	Fibroblast	no		1478.91	-0.24442	0.18547	-1.31784	0.187557	0.407073	not sig
ENSG00000099864	PALM	19	733964	734129	Fibroblast.47XYY-Fibroblast.46XY	166	10	50.5945	Promoter (<=1kb)	Hyper	paralemmin	ENSG00000099864.Promoter	Promoter	Fibroblast	no		185.539	4.29659	0.56787	7.56616	3.84432e-14	2.74484e-12	up
ENSG00000099864	PALM	19	722937	723059	Fibroblast.47XYY-Fibroblast.46XY	123	10	49.4491	Promoter (<=1kb)	Hyper	paralemmin	ENSG00000099864.Promoter	Promoter	Fibroblast	no		185.539	4.29659	0.56787	7.56616	3.84432e-14	2.74484e-12	up
ENSG00000099889	ARVCF	22	19995456	19996204	Fibroblast.47XYY-Fibroblast.46XY	749	16	98.2697	Intron (ENST00000263207/ENSG00000099889, intron 2 of 19)	Hyper	ARVCF delta catenin family member	ENSG00000099889.GeneBody	GeneBody	Fibroblast	no		275.369	-3.16441	0.282469	-11.2027	3.9566e-29	1.58372e-26	down
ENSG00000099917	MED15	22	20496998	20497059	Fibroblast.47XYY-Fibroblast.46XY	62	11	67.2853	Promoter (1-2kb)	Hyper	mediator complex subunit 15	ENSG00000099917.Promoter	Promoter	Fibroblast	no		4880.69	-0.172092	0.174766	-0.9847	0.324771	0.56461	not sig
ENSG00000099954	CECR2	22	17461952	17462126	Fibroblast.47XYY-Fibroblast.46XY	175	10	56.8917	Intron (ENST00000400585/ENSG00000099954, intron 1 of 18)	Hyper	CECR2 histone acetyl-lysine reader	ENSG00000099954.GeneBody	GeneBody	Fibroblast	no
ENSG00000099954	CECR2	22	17488072	17488178	Fibroblast.47XYY-Fibroblast.46XY	107	7	38.4686	Intron (ENST00000400585/ENSG00000099954, intron 2 of 18)	Hyper	CECR2 histone acetyl-lysine reader	ENSG00000099954.GeneBody	GeneBody	Fibroblast	no
ENSG00000100027	YPEL1	22	21703711	21703985	Fibroblast.47XYY-Fibroblast.46XY	275	27	171.551	Exon (ENST00000339468/ENSG00000100027, exon 3 of 5)	Hyper	yippee like 1	ENSG00000100027.GeneBody	GeneBody	Fibroblast	no
ENSG00000100056	ESS2	22	19141794	19141938	Fibroblast.47XYY-Fibroblast.46XY	145	6	27.5786	Promoter (2-3kb)	Hyper	ess-2 splicing factor homolog	ENSG00000100056.Promoter	Promoter	Fibroblast	no		786.728	-0.427243	0.161176	-2.65079	0.0080303	0.0419922	not sig
ENSG00000100075	SLC25A1	22	19176420	19176646	Fibroblast.47XYY-Fibroblast.46XY	227	13	-62.295	Promoter (1-2kb)	Hypo	solute carrier family 25 member 1	ENSG00000100075.Promoter	Promoter	Fibroblast	no		2876.53	-0.0648028	0.161648	-0.400889	0.688502	0.837655	not sig
ENSG00000100079	LGALS2	22	37581653	37581765	Fibroblast.47XYY-Fibroblast.46XY	113	6	30.5217	Promoter (<=1kb)	Hyper	galectin 2	ENSG00000100079.Promoter	Promoter	Fibroblast	no
ENSG00000100095	SEZ6L	22	26299012	26299188	Fibroblast.47XYY-Fibroblast.46XY	177	8	47.621	Exon (ENST00000248933/ENSG00000100095, exon 5 of 17)	Hyper	seizure related 6 homolog like	ENSG00000100095.GeneBody	GeneBody	Fibroblast	no
ENSG00000100121	GGTLC2	22	22652245	22652304	Fibroblast.47XYY-Fibroblast.46XY	60	4	19.9034	Distal Intergenic	Hyper	gamma-glutamyltransferase light chain 2	ENSG00000100121.Intergenic	Intergenic	Fibroblast	no
ENSG00000100142	POLR2F	22	37951975	37952091	Fibroblast.47XYY-Fibroblast.46XY	117	4	23.4224	Promoter (<=1kb)	Hyper	RNA polymerase II, I and III subunit F	ENSG00000100142.Promoter	Promoter	Fibroblast	no		976.459	0.0921223	0.0842373	1.0936	0.274128	0.512231	not sig
ENSG00000100154	TTC28	22	28101519	28101620	Fibroblast.47XYY-Fibroblast.46XY	102	4	19.0195	Intron (ENST00000612946/ENSG00000100154, intron 6 of 20)	Hyper	tetratricopeptide repeat domain 28	ENSG00000100154.GeneBody	GeneBody	Fibroblast	no		2566.42	0.0966977	0.199538	0.484608	0.627954	0.802967	not sig
ENSG00000100156	SLC16A8	22	38086142	38086246	Fibroblast.47XYY-Fibroblast.46XY	105	10	-46.2051	Promoter (2-3kb)	Hypo	solute carrier family 16 member 8	ENSG00000100156.Promoter	Promoter	Fibroblast	no
ENSG00000100191	SLC5A4	22	32254532	32254660	Fibroblast.47XYY-Fibroblast.46XY	129	12	50.3937	Promoter (<=1kb)	Hyper	solute carrier family 5 member 4	ENSG00000100191.Promoter	Promoter	Fibroblast	no
ENSG00000100207	TCF20	22	42328914	42328980	Fibroblast.47XYY-Fibroblast.46XY	67	6	26.6887	Intron (ENST00000515426/ENSG00000100207, intron 1 of 1)	Hyper	transcription factor 20	ENSG00000100207.GeneBody	GeneBody	Fibroblast	no		956.744	0.113385	0.119774	0.946656	0.343814	0.583746	not sig
ENSG00000100207	TCF20	22	42353877	42354883	Fibroblast.47XYY-Fibroblast.46XY	1007	12	65.7133	Distal Intergenic	Hyper	transcription factor 20	ENSG00000100207.Intergenic	Intergenic	Fibroblast	no		956.744	0.113385	0.119774	0.946656	0.343814	0.583746	not sig
ENSG00000100219	XBP1	22	28798468	28798597	Fibroblast.47XYY-Fibroblast.46XY	130	6	42.5987	Promoter (1-2kb)	Hyper	X-box binding protein 1	ENSG00000100219.Promoter	Promoter	Fibroblast	no		5941.92	0.109346	0.210261	0.52005	0.603028	0.785165	not sig
ENSG00000100221	JOSD1	22	38702099	38702176	Fibroblast.47XYY-Fibroblast.46XY	78	9	40.5454	Promoter (<=1kb)	Hyper	Josephin domain containing 1	ENSG00000100221.Promoter	Promoter	Fibroblast	no		3215.21	0.0688814	0.147029	0.468488	0.639435	0.808799	not sig
ENSG00000100242	SUN2	22	38764465	38764570	Fibroblast.47XYY-Fibroblast.46XY	106	6	27.8095	Intron (ENST00000406622/ENSG00000100242, intron 2 of 18)	Hyper	Sad1 and UNC84 domain containing 2	ENSG00000100242.GeneBody	GeneBody	Fibroblast	no		4616.88	-0.0588766	0.14764	-0.398785	0.690051	0.838536	not sig
ENSG00000100284	TOM1	22	35352545	35352707	Fibroblast.47XYY-Fibroblast.46XY	163	10	51.7142	Distal Intergenic	Hyper	target of myb1 membrane trafficking protein	ENSG00000100284.Intergenic	Intergenic	Fibroblast	no		2487.18	-0.68591	0.242569	-2.82769	0.00468846	0.0274878	down
ENSG00000100299	ARSA	22	50642844	50642965	Fibroblast.47XYY-Fibroblast.46XY	122	15	67.6881	Distal Intergenic	Hyper	arylsulfatase A	ENSG00000100299.Intergenic	Intergenic	Fibroblast	no		2267.76	-0.247982	0.199326	-1.2441	0.213461	0.441047	not sig
ENSG00000100304	TTLL12	22	43197595	43197686	Fibroblast.47XYY-Fibroblast.46XY	92	5	-20.8911	3' UTR	Hypo	tubulin tyrosine ligase like 12	ENSG00000100304.GeneBody	GeneBody	Fibroblast	no		1453.95	-0.269788	0.142902	-1.88792	0.0590366	0.188742	not sig
ENSG00000100346	CACNA1I	22	39625032	39625205	Fibroblast.47XYY-Fibroblast.46XY	174	14	69.2415	Intron (ENST00000407673/ENSG00000100346, intron 4 of 34)	Hyper	calcium voltage-gated channel subunit alpha1 I	ENSG00000100346.GeneBody	GeneBody	Fibroblast	no
ENSG00000100346	CACNA1I	22	39630444	39630552	Fibroblast.47XYY-Fibroblast.46XY	109	11	53.7346	Intron (ENST00000407673/ENSG00000100346, intron 4 of 34)	Hyper	calcium voltage-gated channel subunit alpha1 I	ENSG00000100346.GeneBody	GeneBody	Fibroblast	no
ENSG00000100346	CACNA1I	22	39664040	39664201	Fibroblast.47XYY-Fibroblast.46XY	162	18	102.649	Exon (ENST00000407673/ENSG00000100346, exon 19 of 35)	Hyper	calcium voltage-gated channel subunit alpha1 I	ENSG00000100346.GeneBody	GeneBody	Fibroblast	no
ENSG00000100354	TNRC6B	22	40176226	40176422	Fibroblast.47XYY-Fibroblast.46XY	197	15	69.9739	Promoter (1-2kb)	Hyper	trinucleotide repeat containing adaptor 6B	ENSG00000100354.Promoter	Promoter	Fibroblast	no		1330.08	0.105393	0.18856	0.558936	0.576205	0.767506	not sig
ENSG00000100364	KIAA0930	22	45216829	45216888	Fibroblast.47XYY-Fibroblast.46XY	60	4	-18.1428	Intron (ENST00000336156/ENSG00000100364, intron 1 of 9)	Hypo	KIAA0930	ENSG00000100364.GeneBody	GeneBody	Fibroblast	no		3186.57	-0.282146	0.144663	-1.95036	0.051133	0.170344	not sig
ENSG00000100372	SLC25A17	22	40735760	40735885	Fibroblast.47XYY-Fibroblast.46XY	126	8	78.4067	Distal Intergenic	Hyper	solute carrier family 25 member 17	ENSG00000100372.Intergenic	Intergenic	Fibroblast	no		863.95	-0.119184	0.176885	-0.673793	0.500443	0.715049	not sig
ENSG00000100427	MLC1	22	50080301	50080410	Fibroblast.47XYY-Fibroblast.46XY	110	8	48.6373	Exon (ENST00000395876/ENSG00000100427, exon 4 of 12)	Hyper	modulator of VRAC current 1	ENSG00000100427.GeneBody	GeneBody	Fibroblast	no
ENSG00000100441	KHNYN	14	24432276	24432352	Fibroblast.47XYY-Fibroblast.46XY	77	6	27.6978	Promoter (<=1kb)	Hyper	KH and NYN domain containing	ENSG00000100441.Promoter	Promoter	Fibroblast	no		2900.33	0.116363	0.205164	0.567171	0.570598	0.76372	not sig
ENSG00000100461	RBM23	14	22918115	22918192	Fibroblast.47XYY-Fibroblast.46XY	78	13	69.3162	Promoter (<=1kb)	Hyper	RNA binding motif protein 23	ENSG00000100461.Promoter	Promoter	Fibroblast	no		2013.02	-0.0478767	0.139789	-0.342494	0.731979	0.862929	not sig
ENSG00000100505	TRIM9	14	51093448	51093585	Fibroblast.47XYY-Fibroblast.46XY	138	22	-110.349	Promoter (1-2kb)	Hypo	tripartite motif containing 9	ENSG00000100505.Promoter	Promoter	Fibroblast	no
ENSG00000100526	CDKN3	14	54219512	54219607	Fibroblast.47XYY-Fibroblast.46XY	96	11	-48.3128	Distal Intergenic	Hypo	cyclin dependent kinase inhibitor 3	ENSG00000100526.Intergenic	Intergenic	Fibroblast	no		570.312	-0.0929091	0.261974	-0.35465	0.722852	0.85749	not sig
ENSG00000100532	CGRRF1	14	54548942	54549078	Fibroblast.47XYY-Fibroblast.46XY	137	7	29.024	Distal Intergenic	Hyper	cell growth regulator with ring finger domain 1	ENSG00000100532.Intergenic	Intergenic	Fibroblast	no		386.444	-0.0783167	0.190995	-0.410045	0.681773	0.83313	not sig
ENSG00000100591	AHSA1	14	77474250	77474371	Fibroblast.47XYY-Fibroblast.46XY	122	6	35.309	Distal Intergenic	Hyper	activator of HSP90 ATPase activity 1	ENSG00000100591.Intergenic	Intergenic	Fibroblast	no		3299.69	-0.0194804	0.131887	-0.147706	0.882575	0.943417	not sig
ENSG00000100604	CHGA	14	92959310	92959903	Fibroblast.47XYY-Fibroblast.46XY	594	9	-44.3976	Intron (ENST00000354313/ENSG00000100605, intron 7 of 10)	Hypo	chromogranin A	ENSG00000100604.GeneBody	GeneBody	Fibroblast	no
ENSG00000100605	ITPK1	14	93118777	93118917	Fibroblast.47XYY-Fibroblast.46XY	141	13	54.5954	Promoter (2-3kb)	Hyper	inositol-tetrakisphosphate 1-kinase	ENSG00000100605.Promoter	Promoter	Fibroblast	no		1175.8	-0.692091	0.0860264	-8.04511	8.61703e-16	7.6907e-14	down
ENSG00000100614	PPM1A	14	60279160	60279279	Fibroblast.47XYY-Fibroblast.46XY	120	4	22.1821	Intron (ENST00000325642/ENSG00000100614, intron 1 of 5)	Hyper	protein phosphatase, Mg2+/Mn2+ dependent 1A	ENSG00000100614.GeneBody	GeneBody	Fibroblast	no		2067.74	0.0152829	0.11567	0.132126	0.894885	0.949441	not sig
ENSG00000100647	SUSD6	14	69673666	69673790	Fibroblast.47XYY-Fibroblast.46XY	125	6	28.6122	Intron (ENST00000342745/ENSG00000100647, intron 2 of 5)	Hyper	sushi domain containing 6	ENSG00000100647.GeneBody	GeneBody	Fibroblast	no		1361.89	-0.195811	0.0795438	-2.46167	0.013829	0.0639592	not sig
ENSG00000100664	EIF5	14	103346047	103346104	Fibroblast.47XYY-Fibroblast.46XY	58	8	32.7687	Distal Intergenic	Hyper	eukaryotic translation initiation factor 5	ENSG00000100664.Intergenic	Intergenic	Fibroblast	no		9789.97	0.0286601	0.151823	0.188773	0.850271	0.926287	not sig
ENSG00000101084	RAB5IF	20	36604976	36605193	Fibroblast.47XYY-Fibroblast.46XY	218	23	130.525	Promoter (<=1kb)	Hyper	RAB5 interacting factor	ENSG00000101084.Promoter	Promoter	Fibroblast	no		147.176	-0.308509	0.254875	-1.21043	0.226112	0.456684	not sig
ENSG00000101098	RIMS4	20	44809335	44809446	Fibroblast.47XYY-Fibroblast.46XY	112	9	-59.33	Promoter (<=1kb)	Hypo	regulating synaptic membrane exocytosis 4	ENSG00000101098.Promoter	Promoter	Fibroblast	no
ENSG00000101144	BMP7	20	57169916	57170052	Fibroblast.47XYY-Fibroblast.46XY	137	6	32.4278	3' UTR	Hyper	bone morphogenetic protein 7	ENSG00000101144.GeneBody	GeneBody	Fibroblast	no
ENSG00000101188	NTSR1	20	62761412	62761670	Fibroblast.47XYY-Fibroblast.46XY	259	9	40.111	3' UTR	Hyper	neurotensin receptor 1	ENSG00000101188.GeneBody	GeneBody	Fibroblast	no
ENSG00000101194	SLC17A9	20	62973406	62973568	Fibroblast.47XYY-Fibroblast.46XY	163	14	100.879	Distal Intergenic	Hyper	solute carrier family 17 member 9	ENSG00000101194.Intergenic	Intergenic	Fibroblast	no		3513.13	-0.328205	0.179578	-1.82764	0.0676034	0.208201	not sig
ENSG00000101199	ARFGAP1	20	63277708	63277816	Fibroblast.47XYY-Fibroblast.46XY	109	10	46.7708	Intron (ENST00000519273/ENSG00000101199, intron 4 of 11)	Hyper	ADP ribosylation factor GTPase activating protein 1	ENSG00000101199.GeneBody	GeneBody	Fibroblast	no		6718.91	0.22546	0.179056	1.25916	0.207974	0.433438	not sig
ENSG00000101203	COL20A1	20	63290407	63290601	Fibroblast.47XYY-Fibroblast.46XY	195	16	85.4159	Promoter (2-3kb)	Hyper	collagen type XX alpha 1 chain	ENSG00000101203.Promoter	Promoter	Fibroblast	no
ENSG00000101294	HM13	20	31549367	31549542	Fibroblast.47XYY-Fibroblast.46XY	176	8	44.9182	Promoter (<=1kb)	Hyper	histocompatibility minor 13	ENSG00000101294.Promoter	Promoter	Fibroblast	no		8801.22	-0.198016	0.172721	-1.14645	0.251609	0.486176	not sig
ENSG00000101306	MYLK2	20	31823531	31823629	Fibroblast.47XYY-Fibroblast.46XY	99	6	29.5246	Exon (ENST00000375994/ENSG00000101306, exon 4 of 12)	Hyper	myosin light chain kinase 2	ENSG00000101306.GeneBody	GeneBody	Fibroblast	no
ENSG00000101335	MYL9	20	36539086	36539253	Fibroblast.47XYY-Fibroblast.46XY	168	13	70.6124	Promoter (2-3kb)	Hyper	myosin light chain 9	ENSG00000101335.Promoter	Promoter	Fibroblast	no		56003.7	-0.375599	0.245836	-1.52784	0.126552	0.315719	not sig
ENSG00000101336	HCK	20	32058899	32058981	Fibroblast.47XYY-Fibroblast.46XY	83	5	27.8166	Intron (ENST00000375862/ENSG00000101336, intron 1 of 12)	Hyper	HCK proto-oncogene, Src family tyrosine kinase	ENSG00000101336.GeneBody	GeneBody	Fibroblast	no
ENSG00000101346	POFUT1	20	32228282	32228381	Fibroblast.47XYY-Fibroblast.46XY	100	6	25.3891	Exon (ENST00000375749/ENSG00000101346, exon 5 of 7)	Hyper	protein O-fucosyltransferase 1	ENSG00000101346.GeneBody	GeneBody	Fibroblast	no		4741.22	-0.228614	0.102226	-2.23636	0.0253279	0.100983	not sig
ENSG00000101367	MAPRE1	20	32811481	32811600	Fibroblast.47XYY-Fibroblast.46XY	120	6	27.2229	Distal Intergenic	Hyper	microtubule associated protein RP/EB family member 1	ENSG00000101367.Intergenic	Intergenic	Fibroblast	no		6494.12	-0.120465	0.223916	-0.537991	0.590583	0.777231	not sig
ENSG00000101400	SNTA1	20	33453498	33453634	Fibroblast.47XYY-Fibroblast.46XY	137	10	51.8927	Distal Intergenic	Hyper	syntrophin alpha 1	ENSG00000101400.Intergenic	Intergenic	Fibroblast	no		1337.56	-0.318348	0.127591	-2.49506	0.0125935	0.0595161	not sig
ENSG00000101440	ASIP	20	34203883	34204019	Fibroblast.47XYY-Fibroblast.46XY	137	8	65.2832	Intron (ENST00000568305/ENSG00000101440, intron 1 of 3)	Hyper	agouti signaling protein	ENSG00000101440.GeneBody	GeneBody	Fibroblast	no
ENSG00000101447	FAM83D	20	38925856	38925948	Fibroblast.47XYY-Fibroblast.46XY	93	9	38.4997	Promoter (<=1kb)	Hyper	family with sequence similarity 83 member D	ENSG00000101447.Promoter	Promoter	Fibroblast	no		803.862	-0.220531	0.297374	-0.741595	0.458333	0.682308	not sig
ENSG00000101605	MYOM1	18	3155369	3155519	Fibroblast.47XYY-Fibroblast.46XY	151	15	87.4573	Intron (ENST00000356443/ENSG00000101605, intron 10 of 37)	Hyper	myomesin 1	ENSG00000101605.GeneBody	GeneBody	Fibroblast	no		53.9484	1.47029	0.390472	3.76542	0.000166271	0.00169074	up
ENSG00000101605	MYOM1	18	3199558	3199623	Fibroblast.47XYY-Fibroblast.46XY	66	5	32.886	Intron (ENST00000580139/ENSG00000265399, intron 2 of 4)	Hyper	myomesin 1	ENSG00000101605.GeneBody	GeneBody	Fibroblast	no		53.9484	1.47029	0.390472	3.76542	0.000166271	0.00169074	up
ENSG00000101654	RNMT	18	13780860	13780995	Fibroblast.47XYY-Fibroblast.46XY	136	10	62.4065	Distal Intergenic	Hyper	RNA guanine-7 methyltransferase	ENSG00000101654.Intergenic	Intergenic	Fibroblast	no		1995.54	0.142364	0.0654175	2.17624	0.0295376	0.113617	not sig
ENSG00000101745	ANKRD12	18	9138310	9138381	Fibroblast.47XYY-Fibroblast.46XY	72	7	30.1581	Promoter (<=1kb)	Hyper	ankyrin repeat domain 12	ENSG00000101745.Promoter	Promoter	Fibroblast	no		2388.82	-0.298044	0.187457	-1.58993	0.111851	0.293027	not sig
ENSG00000101751	POLI	18	54258155	54258231	Fibroblast.47XYY-Fibroblast.46XY	77	4	22.309	Distal Intergenic	Hyper	DNA polymerase iota	ENSG00000101751.Intergenic	Intergenic	Fibroblast	no		1202	0.0395899	0.162473	0.24367	0.807487	0.903821	not sig
ENSG00000101974	ATP11C	X	139824422	139824543	Fibroblast.47XYY-Fibroblast.46XY	122	8	47.7284	Intron (ENST00000370557/ENSG00000101974, intron 2 of 28)	Hyper	ATPase phospholipid transporting 11C	ENSG00000101974.GeneBody	GeneBody	Fibroblast	no	inactive	3242.62	-0.274785	0.224799	-1.22236	0.221571	0.451308	not sig
ENSG00000102172	SMS	X	21942971	21943141	Fibroblast.47XYY-Fibroblast.46XY	171	14	96.5749	Promoter (1-2kb)	Hyper	spermine synthase	ENSG00000102172.Promoter	Promoter	Fibroblast	no	inactive	6164.08	0.247895	0.195583	1.26747	0.204987	0.429786	not sig
ENSG00000102313	ITIH6	X	54778354	54778490	Fibroblast.47XYY-Fibroblast.46XY	137	4	23.2597	Intron (ENST00000218436/ENSG00000102313, intron 5 of 12)	Hyper	inter-alpha-trypsin inhibitor heavy chain family member 6	ENSG00000102313.GeneBody	GeneBody	Fibroblast	no
ENSG00000102531	FNDC3A	13	48878233	48878369	Fibroblast.47XYY-Fibroblast.46XY	137	8	75.9808	Distal Intergenic	Hyper	fibronectin type III domain containing 3A	ENSG00000102531.Intergenic	Intergenic	Fibroblast	no		3331.47	-0.152363	0.166026	-0.917707	0.358772	0.598135	not sig
ENSG00000102572	STK24	13	98565945	98566068	Fibroblast.47XYY-Fibroblast.46XY	124	8	54.4465	Intron (ENST00000539966/ENSG00000102572, intron 1 of 10)	Hyper	serine/threonine kinase 24	ENSG00000102572.GeneBody	GeneBody	Fibroblast	no		3033.4	0.109178	0.183411	0.595264	0.551667	0.751024	not sig
ENSG00000102606	ARHGEF7	13	111272329	111272424	Fibroblast.47XYY-Fibroblast.46XY	96	6	47.0082	Intron (ENST00000317133/ENSG00000102606, intron 9 of 18)	Hyper	Rho guanine nucleotide exchange factor 7	ENSG00000102606.GeneBody	GeneBody	Fibroblast	no		2724.01	0.234014	0.163744	1.42915	0.152962	0.357169	not sig
ENSG00000102678	FGF9	13	21653726	21653863	Fibroblast.47XYY-Fibroblast.46XY	138	16	79.8448	Distal Intergenic	Hyper	fibroblast growth factor 9	ENSG00000102678.Intergenic	Intergenic	Fibroblast	no
ENSG00000102755	FLT1	13	28368430	28369920	Fibroblast.47XYY-Fibroblast.46XY	1491	4	19.8553	3' UTR	Hyper	fms related receptor tyrosine kinase 1	ENSG00000102755.GeneBody	GeneBody	Fibroblast	no		866.216	3.41235	0.570686	5.97939	2.23981e-09	7.50904e-08	up
ENSG00000102802	MEDAG	13	30907386	30907524	Fibroblast.47XYY-Fibroblast.46XY	139	4	22.3293	Promoter (<=1kb)	Hyper	mesenteric estrogen dependent adipogenesis	ENSG00000102802.Promoter	Promoter	Fibroblast	no		1180.48	0.743896	0.147003	5.06042	4.1833e-07	8.43621e-06	up
ENSG00000102804	TSC22D1	13	44483382	44483488	Fibroblast.47XYY-Fibroblast.46XY	107	13	74.163	Intron (ENST00000458659/ENSG00000102804, intron 1 of 2)	Hyper	TSC22 domain family member 1	ENSG00000102804.GeneBody	GeneBody	Fibroblast	no		4052.14	-0.499249	0.227454	-2.19494	0.0281677	0.109496	not sig
ENSG00000102878	HSF4	16	67165082	67165211	Fibroblast.47XYY-Fibroblast.46XY	130	12	-54.4478	Promoter (<=1kb)	Hypo	heat shock transcription factor 4	ENSG00000102878.Promoter	Promoter	Fibroblast	no		228.15	-0.832818	0.250904	-3.31927	0.000902537	0.00714297	down
ENSG00000102878	HSF4	16	67165688	67165752	Fibroblast.47XYY-Fibroblast.46XY	65	13	-57.851	Promoter (<=1kb)	Hypo	heat shock transcription factor 4	ENSG00000102878.Promoter	Promoter	Fibroblast	no		228.15	-0.832818	0.250904	-3.31927	0.000902537	0.00714297	down
ENSG00000102882	MAPK3	16	30121916	30122017	Fibroblast.47XYY-Fibroblast.46XY	102	18	114.874	Promoter (<=1kb)	Hyper	mitogen-activated protein kinase 3	ENSG00000102882.Promoter	Promoter	Fibroblast	no		2871.78	-0.573127	0.178369	-3.21314	0.00131291	0.00975377	not sig
ENSG00000102970	CCL17	16	57394561	57394672	Fibroblast.47XYY-Fibroblast.46XY	112	4	21.6397	Distal Intergenic	Hyper	C-C motif chemokine ligand 17	ENSG00000102970.Intergenic	Intergenic	Fibroblast	no
ENSG00000103056	SMPD3	16	68366721	68366864	Fibroblast.47XYY-Fibroblast.46XY	144	5	23.468	Intron (ENST00000219334/ENSG00000103056, intron 3 of 8)	Hyper	sphingomyelin phosphodiesterase 3	ENSG00000103056.GeneBody	GeneBody	Fibroblast	no
ENSG00000103174	NAGPA	16	5027984	5028040	Fibroblast.47XYY-Fibroblast.46XY	57	4	21.0584	Promoter (<=1kb)	Hyper	N-acetylglucosamine-1-phosphodiester alpha-N-acetylglucosaminidase	ENSG00000103174.Promoter	Promoter	Fibroblast	no		842.56	-0.394237	0.183322	-2.15052	0.0315142	0.119447	not sig
ENSG00000103197	TSC2	16	2085985	2086036	Fibroblast.47XYY-Fibroblast.46XY	52	4	17.8019	Promoter (<=1kb)	Hyper	TSC complex subunit 2	ENSG00000103197.Promoter	Promoter	Fibroblast	no		4265.23	-0.199294	0.193494	-1.02998	0.303022	0.543057	not sig
ENSG00000103200		7	140425446	140425580	Fibroblast.47XYY-Fibroblast.46XY	135	8	47.2512	Intron (ENST00000537763/ENSG00000146955, intron 3 of 3)	Hyper		ENSG00000103200.GeneBody	GeneBody	Fibroblast	no
ENSG00000103245	CIAO3	16	737646	737739	Fibroblast.47XYY-Fibroblast.46XY	94	4	-27.0474	Promoter (<=1kb)	Hypo	cytosolic iron-sulfur assembly component 3	ENSG00000103245.Promoter	Promoter	Fibroblast	no		530.612	-0.266869	0.162439	-1.64289	0.100406	0.273231	not sig
ENSG00000103319	EEF2K	16	22209324	22209417	Fibroblast.47XYY-Fibroblast.46XY	94	5	24.9993	Promoter (2-3kb)	Hyper	eukaryotic elongation factor 2 kinase	ENSG00000103319.Promoter	Promoter	Fibroblast	no		1837.3	-0.0346911	0.175991	-0.197118	0.843735	0.923355	not sig
ENSG00000103335	PIEZO1	16	88719148	88719249	Fibroblast.47XYY-Fibroblast.46XY	102	7	32.8421	Promoter (<=1kb)	Hyper	piezo type mechanosensitive ion channel component 1	ENSG00000103335.Promoter	Promoter	Fibroblast	no		13296.4	-0.592201	0.194663	-3.04219	0.00234867	0.0157816	down
ENSG00000103335	PIEZO1	16	88788769	88788839	Fibroblast.47XYY-Fibroblast.46XY	71	4	18.0914	Distal Intergenic	Hyper	piezo type mechanosensitive ion channel component 1	ENSG00000103335.Intergenic	Intergenic	Fibroblast	no		13296.4	-0.592201	0.194663	-3.04219	0.00234867	0.0157816	down
ENSG00000103460	TOX3	16	52505022	52505129	Fibroblast.47XYY-Fibroblast.46XY	108	7	38.088	Intron (ENST00000219746/ENSG00000103460, intron 1 of 6)	Hyper	TOX high mobility group box family member 3	ENSG00000103460.GeneBody	GeneBody	Fibroblast	no
ENSG00000103510	KAT8	16	31129799	31129946	Fibroblast.47XYY-Fibroblast.46XY	148	17	83.4835	Promoter (<=1kb)	Hyper	lysine acetyltransferase 8	ENSG00000103510.Promoter	Promoter	Fibroblast	no		920.791	0.206808	0.133104	1.55373	0.120248	0.306143	not sig
ENSG00000103647	CORO2B	15	68577489	68577539	Fibroblast.47XYY-Fibroblast.46XY	51	9	-39.7086	Promoter (1-2kb)	Hypo	coronin 2B	ENSG00000103647.Promoter	Promoter	Fibroblast	no		561.546	-0.0681143	0.195034	-0.349244	0.726906	0.85993	not sig
ENSG00000103647	CORO2B	15	68560962	68561085	Fibroblast.47XYY-Fibroblast.46XY	124	6	-29.6902	Distal Intergenic	Hypo	coronin 2B	ENSG00000103647.Intergenic	Intergenic	Fibroblast	no		561.546	-0.0681143	0.195034	-0.349244	0.726906	0.85993	not sig
ENSG00000103647	CORO2B	15	68673401	68673559	Fibroblast.47XYY-Fibroblast.46XY	159	4	26.7012	Intron (ENST00000261861/ENSG00000103647, intron 2 of 11)	Hyper	coronin 2B	ENSG00000103647.GeneBody	GeneBody	Fibroblast	no		561.546	-0.0681143	0.195034	-0.349244	0.726906	0.85993	not sig
ENSG00000103994	ZNF106	15	42489756	42489892	Fibroblast.47XYY-Fibroblast.46XY	137	6	34.6881	Promoter (<=1kb)	Hyper	zinc finger protein 106	ENSG00000103994.Promoter	Promoter	Fibroblast	no		4069.08	-0.37842	0.108552	-3.48606	0.000490191	0.00428175	not sig
ENSG00000104044	OCA2	15	28055774	28055891	Fibroblast.47XYY-Fibroblast.46XY	118	4	19.4067	Intron (ENST00000353809/ENSG00000104044, intron 2 of 22)	Hyper	OCA2 melanosomal transmembrane protein	ENSG00000104044.GeneBody	GeneBody	Fibroblast	no
ENSG00000104059	ENTREP2	15	29203151	29203262	Fibroblast.47XYY-Fibroblast.46XY	112	15	70.712	Intron (ENST00000261275/ENSG00000104059, intron 3 of 10)	Hyper	endosomal transmembrane epsin interactor 2	ENSG00000104059.GeneBody	GeneBody	Fibroblast	no
ENSG00000104067	TJP1	15	29977018	29977079	Fibroblast.47XYY-Fibroblast.46XY	62	9	41.3434	Distal Intergenic	Hyper	tight junction protein 1	ENSG00000104067.Intergenic	Intergenic	Fibroblast	no		4176.71	-0.0522931	0.14891	-0.351173	0.725459	0.858731	not sig
ENSG00000104299	INTS9	8	28778500	28778592	Fibroblast.47XYY-Fibroblast.46XY	93	10	-50.8957	Promoter (2-3kb)	Hypo	integrator complex subunit 9	ENSG00000104299.Promoter	Promoter	Fibroblast	no		509.814	-0.128391	0.0874259	-1.46857	0.14195	0.341098	not sig
ENSG00000104321	TRPA1	8	72005179	72005292	Fibroblast.47XYY-Fibroblast.46XY	114	12	-64.3302	Intron (ENST00000522519/ENSG00000235531, intron 4 of 4)	Hypo	transient receptor potential cation channel subfamily A member 1	ENSG00000104321.GeneBody	GeneBody	Fibroblast	no
ENSG00000104325	DECR1	8	90012371	90012448	Fibroblast.47XYY-Fibroblast.46XY	78	7	39.4639	Intron (ENST00000519328/ENSG00000104325, intron 1 of 7)	Hyper	2,4-dienoyl-CoA reductase 1	ENSG00000104325.GeneBody	GeneBody	Fibroblast	no		2049.02	0.34915	0.112919	3.09203	0.00198792	0.0137341	not sig
ENSG00000104356	POP1	8	98118585	98120941	Fibroblast.47XYY-Fibroblast.46XY	2357	14	79.5591	Promoter (<=1kb)	Hyper	POP1 homolog, ribonuclease P/MRP subunit	ENSG00000104356.Promoter	Promoter	Fibroblast	no		694.66	-0.63815	0.228333	-2.79482	0.00519284	0.0296807	down
ENSG00000104375	STK3	8	98382702	98382814	Fibroblast.47XYY-Fibroblast.46XY	113	11	52.3931	Intron (ENST00000649151/ENSG00000104375, intron 4 of 5)	Hyper	serine/threonine kinase 3	ENSG00000104375.GeneBody	GeneBody	Fibroblast	no		922.943	-0.0655943	0.147369	-0.445101	0.656247	0.819833	not sig
ENSG00000104415	CCN4	8	133192827	133192894	Fibroblast.47XYY-Fibroblast.46XY	68	4	17.2206	Promoter (1-2kb)	Hyper	cellular communication network factor 4	ENSG00000104415.Promoter	Promoter	Fibroblast	no		3259.69	1.0855	0.508645	2.1341	0.0328344	0.122655	not sig
ENSG00000104518	GSDMD	8	143552184	143552310	Fibroblast.47XYY-Fibroblast.46XY	127	4	23.6548	Promoter (<=1kb)	Hyper	gasdermin D	ENSG00000104518.Promoter	Promoter	Fibroblast	no		1282.95	-0.0693211	0.176941	-0.391774	0.695225	0.841726	not sig
ENSG00000104728	ARHGEF10	8	1856773	1856832	Fibroblast.47XYY-Fibroblast.46XY	60	5	22.2807	Promoter (1-2kb)	Hyper	Rho guanine nucleotide exchange factor 10	ENSG00000104728.Promoter	Promoter	Fibroblast	no		59.9172	-0.446241	0.238145	-1.87382	0.0609554	0.192714	not sig
ENSG00000104853	CLPTM1	19	44985595	44985675	Fibroblast.47XYY-Fibroblast.46XY	81	4	19.9576	Promoter (1-2kb)	Hyper	CLPTM1 regulator of GABA type A receptor forward trafficking	ENSG00000104853.Promoter	Promoter	Fibroblast	no		5036.59	-0.217357	0.138558	-1.5687	0.116717	0.30088	not sig
ENSG00000104853	CLPTM1	19	44988363	44988471	Fibroblast.47XYY-Fibroblast.46XY	109	4	25.6869	Promoter (1-2kb)	Hyper	CLPTM1 regulator of GABA type A receptor forward trafficking	ENSG00000104853.Promoter	Promoter	Fibroblast	no		5036.59	-0.217357	0.138558	-1.5687	0.116717	0.30088	not sig
ENSG00000104883	PEX11G	19	7478478	7478842	Fibroblast.47XYY-Fibroblast.46XY	365	23	130.888	Intron (ENST00000221480/ENSG00000104883, intron 3 of 4)	Hyper	peroxisomal biogenesis factor 11 gamma	ENSG00000104883.GeneBody	GeneBody	Fibroblast	no
ENSG00000104897	SF3A2	19	2240994	2241130	Fibroblast.47XYY-Fibroblast.46XY	137	13	64.3521	Promoter (2-3kb)	Hyper	splicing factor 3a subunit 2	ENSG00000104897.Promoter	Promoter	Fibroblast	no		2246.97	-0.0276991	0.129744	-0.21349	0.830945	0.915025	not sig
ENSG00000104904	OAZ1	19	2274693	2274798	Fibroblast.47XYY-Fibroblast.46XY	106	10	46.3323	Promoter (2-3kb)	Hyper	ornithine decarboxylase antizyme 1	ENSG00000104904.Promoter	Promoter	Fibroblast	no		17931.6	-0.190805	0.120684	-1.58103	0.11387	0.296027	not sig
ENSG00000104953	TLE6	19	2975805	2976101	Fibroblast.47XYY-Fibroblast.46XY	297	21	148.667	Promoter (1-2kb)	Hyper	TLE family member 6, subcortical maternal complex member	ENSG00000104953.Promoter	Promoter	Fibroblast	no
ENSG00000104969	SGTA	19	2768805	2768935	Fibroblast.47XYY-Fibroblast.46XY	131	11	56.3431	Promoter (1-2kb)	Hyper	small glutamine rich tetratricopeptide repeat co-chaperone alpha	ENSG00000104969.Promoter	Promoter	Fibroblast	no		2569.82	0.0455944	0.102515	0.44476	0.656493	0.819833	not sig
ENSG00000104969	SGTA	19	2770962	2771017	Fibroblast.47XYY-Fibroblast.46XY	56	10	-41.7288	Promoter (<=1kb)	Hypo	small glutamine rich tetratricopeptide repeat co-chaperone alpha	ENSG00000104969.Promoter	Promoter	Fibroblast	no		2569.82	0.0455944	0.102515	0.44476	0.656493	0.819833	not sig
ENSG00000104969	SGTA	19	2759242	2759337	Fibroblast.47XYY-Fibroblast.46XY	96	5	-27.1212	Promoter (<=1kb)	Hypo	small glutamine rich tetratricopeptide repeat co-chaperone alpha	ENSG00000104969.Promoter	Promoter	Fibroblast	no		2569.82	0.0455944	0.102515	0.44476	0.656493	0.819833	not sig
ENSG00000105053	VRK3	19	49988131	49988190	Fibroblast.47XYY-Fibroblast.46XY	60	4	18.8012	3' UTR	Hyper	VRK serine/threonine kinase 3	ENSG00000105053.GeneBody	GeneBody	Fibroblast	no		1006.58	-0.117715	0.149385	-0.788	0.430697	0.661313	not sig
ENSG00000105063	PPP6R1	19	55261168	55261302	Fibroblast.47XYY-Fibroblast.46XY	135	4	24.5298	Promoter (2-3kb)	Hyper	protein phosphatase 6 regulatory subunit 1	ENSG00000105063.Promoter	Promoter	Fibroblast	no		3705.64	-0.151434	0.136459	-1.10974	0.267109	0.503819	not sig
ENSG00000105088	OLFM2	19	9881363	9881518	Fibroblast.47XYY-Fibroblast.46XY	156	5	27.5221	Intron (ENST00000264833/ENSG00000105088, intron 1 of 5)	Hyper	olfactomedin 2	ENSG00000105088.GeneBody	GeneBody	Fibroblast	no		2034.41	1.39018	0.499055	2.78563	0.00534245	0.0304568	up
ENSG00000105088	OLFM2	19	9869160	9869285	Fibroblast.47XYY-Fibroblast.46XY	126	5	27.8922	Intron (ENST00000264833/ENSG00000105088, intron 1 of 5)	Hyper	olfactomedin 2	ENSG00000105088.GeneBody	GeneBody	Fibroblast	no		2034.41	1.39018	0.499055	2.78563	0.00534245	0.0304568	up
ENSG00000105088	OLFM2	19	9932324	9932378	Fibroblast.47XYY-Fibroblast.46XY	55	7	31.6177	Intron (ENST00000264833/ENSG00000105088, intron 1 of 5)	Hyper	olfactomedin 2	ENSG00000105088.GeneBody	GeneBody	Fibroblast	no		2034.41	1.39018	0.499055	2.78563	0.00534245	0.0304568	up
ENSG00000105088	OLFM2	19	9919326	9919462	Fibroblast.47XYY-Fibroblast.46XY	137	8	36.0143	Intron (ENST00000264833/ENSG00000105088, intron 1 of 5)	Hyper	olfactomedin 2	ENSG00000105088.GeneBody	GeneBody	Fibroblast	no		2034.41	1.39018	0.499055	2.78563	0.00534245	0.0304568	up
ENSG00000105122	RASAL3	19	15463842	15463961	Fibroblast.47XYY-Fibroblast.46XY	120	4	20.131	Promoter (<=1kb)	Hyper	RAS protein activator like 3	ENSG00000105122.Promoter	Promoter	Fibroblast	no
ENSG00000105143	SLC1A6	19	14970481	14970567	Fibroblast.47XYY-Fibroblast.46XY	87	11	50.2549	Promoter (2-3kb)	Hyper	solute carrier family 1 member 6	ENSG00000105143.Promoter	Promoter	Fibroblast	no
ENSG00000105202	FBL	19	39850088	39850195	Fibroblast.47XYY-Fibroblast.46XY	108	4	18.6606	Distal Intergenic	Hyper	fibrillarin	ENSG00000105202.Intergenic	Intergenic	Fibroblast	no		2827.02	0.216461	0.162007	1.33612	0.18151	0.398729	not sig
ENSG00000105219	CCNP	19	40221740	40221911	Fibroblast.47XYY-Fibroblast.46XY	172	15	75.0332	Promoter (1-2kb)	Hyper	cyclin P	ENSG00000105219.Promoter	Promoter	Fibroblast	no
ENSG00000105251	SHD	19	4263983	4264078	Fibroblast.47XYY-Fibroblast.46XY	96	13	61.752	Intron (ENST00000262962/ENSG00000105248, intron 6 of 7)	Hyper	Src homology 2 domain containing transforming protein D	ENSG00000105251.GeneBody	GeneBody	Fibroblast	no
ENSG00000105278	ZFR2	19	3833297	3833402	Fibroblast.47XYY-Fibroblast.46XY	106	12	57.0727	Intron (ENST00000262961/ENSG00000105278, intron 3 of 18)	Hyper	zinc finger RNA binding protein 2	ENSG00000105278.GeneBody	GeneBody	Fibroblast	no
ENSG00000105278	ZFR2	19	3855638	3855691	Fibroblast.47XYY-Fibroblast.46XY	54	7	27.3365	Promoter (<=1kb)	Hyper	zinc finger RNA binding protein 2	ENSG00000105278.Promoter	Promoter	Fibroblast	no
ENSG00000105321	CCDC9	19	47258549	47258652	Fibroblast.47XYY-Fibroblast.46XY	104	10	55.0496	Promoter (<=1kb)	Hyper	coiled-coil domain containing 9	ENSG00000105321.Promoter	Promoter	Fibroblast	no		1436.91	0.163982	0.171407	0.956682	0.338728	0.579116	not sig
ENSG00000105339	DENND3	8	141206415	141206531	Fibroblast.47XYY-Fibroblast.46XY	117	10	34.0162	Distal Intergenic	Hyper	DENN domain containing 3	ENSG00000105339.Intergenic	Intergenic	Fibroblast	no		626.708	-1.27502	0.202788	-6.28747	3.22689e-10	1.27236e-08	down
ENSG00000105339	DENND3	8	141154067	141154199	Fibroblast.47XYY-Fibroblast.46XY	133	8	54.5913	Promoter (1-2kb)	Hyper	DENN domain containing 3	ENSG00000105339.Promoter	Promoter	Fibroblast	no		626.708	-1.27502	0.202788	-6.28747	3.22689e-10	1.27236e-08	down
ENSG00000105355	PLIN3	19	4865816	4866178	Fibroblast.47XYY-Fibroblast.46XY	363	38	286.445	Promoter (<=1kb)	Hyper	perilipin 3	ENSG00000105355.Promoter	Promoter	Fibroblast	no		9318.51	-0.16684	0.164097	-1.01672	0.309288	0.550221	not sig
ENSG00000105357	MYH14	19	50290861	50290949	Fibroblast.47XYY-Fibroblast.46XY	89	10	43.5338	3' UTR	Hyper	myosin heavy chain 14	ENSG00000105357.GeneBody	GeneBody	Fibroblast	no
ENSG00000105402	NAPA	19	47521880	47522065	Fibroblast.47XYY-Fibroblast.46XY	186	12	94.2422	Exon (ENST00000391901/ENSG00000118156, exon 13 of 15)	Hyper	NSF attachment protein alpha	ENSG00000105402.GeneBody	GeneBody	Fibroblast	no		2168.36	-0.51324	0.203262	-2.52502	0.0115691	0.0558538	not sig
ENSG00000105426	PTPRS	19	5206616	5206717	Fibroblast.47XYY-Fibroblast.46XY	102	12	44.7654	3' UTR	Hyper	protein tyrosine phosphatase receptor type S	ENSG00000105426.GeneBody	GeneBody	Fibroblast	no		2804.57	-0.197534	0.169895	-1.16269	0.244956	0.478855	not sig
ENSG00000105509	HAS1	19	51736063	51736185	Fibroblast.47XYY-Fibroblast.46XY	123	4	26.8209	Distal Intergenic	Hyper	hyaluronan synthase 1	ENSG00000105509.Intergenic	Intergenic	Fibroblast	no		39.5663	-0.63628	0.62373	-1.02012	0.307671	0.548868	not sig
ENSG00000105520	PLPPR2	19	11365722	11365795	Fibroblast.47XYY-Fibroblast.46XY	74	7	36.7833	Downstream (<=300bp)	Hyper	phospholipid phosphatase related 2	ENSG00000105520.Intergenic	Intergenic	Fibroblast	no		2788.45	-0.112653	0.146741	-0.767698	0.442667	0.670087	not sig
ENSG00000105538	RASIP1	19	48739547	48739654	Fibroblast.47XYY-Fibroblast.46XY	108	30	-118.999	Promoter (<=1kb)	Hypo	Ras interacting protein 1	ENSG00000105538.Promoter	Promoter	Fibroblast	no
ENSG00000105552	BCAT2	19	48796125	48796215	Fibroblast.47XYY-Fibroblast.46XY	91	5	25.303	Promoter (1-2kb)	Hyper	branched chain amino acid transaminase 2	ENSG00000105552.Promoter	Promoter	Fibroblast	no		856.732	-0.20771	0.110121	-1.8862	0.0592684	0.189192	not sig
ENSG00000105556	MIER2	19	343465	343623	Fibroblast.47XYY-Fibroblast.46XY	159	17	78.7031	Promoter (1-2kb)	Hyper	MIER family member 2	ENSG00000105556.Promoter	Promoter	Fibroblast	no		976.329	-0.0719955	0.195192	-0.368844	0.712244	0.851097	not sig
ENSG00000105576	TNPO2	19	12710068	12710142	Fibroblast.47XYY-Fibroblast.46XY	75	5	23.0746	Intron (ENST00000425528/ENSG00000105576, intron 13 of 25)	Hyper	transportin 2	ENSG00000105576.GeneBody	GeneBody	Fibroblast	no		4375.77	-0.137774	0.116866	-1.1789	0.238437	0.471032	not sig
ENSG00000105605	CACNG7	19	53904552	53904716	Fibroblast.47XYY-Fibroblast.46XY	165	8	45.0113	Exon (ENST00000263431/ENSG00000126583, exon 16 of 18)	Hyper	calcium voltage-gated channel auxiliary subunit gamma 7	ENSG00000105605.GeneBody	GeneBody	Fibroblast	no		27.6971	4.49305	1.25473	3.58089	0.00034243	0.00314545	up
ENSG00000105640	RPL18A	19	17861484	17861613	Fibroblast.47XYY-Fibroblast.46XY	130	16	72.8035	Promoter (<=1kb)	Hyper	ribosomal protein L18a	ENSG00000105640.Promoter	Promoter	Fibroblast	no		14773.7	0.0280739	0.165394	0.16974	0.865215	0.933668	not sig
ENSG00000105642	KCNN1	19	17963172	17963255	Fibroblast.47XYY-Fibroblast.46XY	84	11	59.4833	Intron (ENST00000222249/ENSG00000105642, intron 2 of 10)	Hyper	potassium calcium-activated channel subfamily N member 1	ENSG00000105642.GeneBody	GeneBody	Fibroblast	no
ENSG00000105656	ELL	19	18511877	18512011	Fibroblast.47XYY-Fibroblast.46XY	135	9	46.3043	Intron (ENST00000262809/ENSG00000105656, intron 1 of 11)	Hyper	elongation factor for RNA polymerase II	ENSG00000105656.GeneBody	GeneBody	Fibroblast	no		685.85	0.0975811	0.183126	0.532863	0.594128	0.779174	not sig
ENSG00000105662	CRTC1	19	18762314	18762411	Fibroblast.47XYY-Fibroblast.46XY	98	8	-38.3054	Intron (ENST00000338797/ENSG00000105662, intron 9 of 14)	Hypo	CREB regulated transcription coactivator 1	ENSG00000105662.GeneBody	GeneBody	Fibroblast	no		750.817	-0.345403	0.192936	-1.79024	0.0734146	0.220444	not sig
ENSG00000105694		19	2522500	2522608	Fibroblast.47XYY-Fibroblast.46XY	109	16	64.7966	Intron (ENST00000382159/ENSG00000176533, intron 3 of 4)	Hyper		ENSG00000105694.GeneBody	GeneBody	Fibroblast	no
ENSG00000105694		19	2547942	2547998	Fibroblast.47XYY-Fibroblast.46XY	57	5	23.6892	Intron (ENST00000382159/ENSG00000176533, intron 3 of 4)	Hyper		ENSG00000105694.GeneBody	GeneBody	Fibroblast	no
ENSG00000105700	KXD1	19	18560302	18560458	Fibroblast.47XYY-Fibroblast.46XY	157	6	31.4576	Promoter (1-2kb)	Hyper	KxDL motif containing 1	ENSG00000105700.Promoter	Promoter	Fibroblast	no		1794.62	0.0730033	0.0833431	0.875937	0.381064	0.617971	not sig
ENSG00000105737	GRIK5	19	42005793	42007282	Fibroblast.47XYY-Fibroblast.46XY	1490	6	28.4787	Promoter (2-3kb)	Hyper	glutamate ionotropic receptor kainate type subunit 5	ENSG00000105737.Promoter	Promoter	Fibroblast	no
ENSG00000105738	SIPA1L3	19	37932856	37932909	Fibroblast.47XYY-Fibroblast.46XY	54	4	-17.6882	Promoter (<=1kb)	Hypo	signal induced proliferation associated 1 like 3	ENSG00000105738.Promoter	Promoter	Fibroblast	no		1385.3	-0.278512	0.222004	-1.25453	0.209648	0.435826	not sig
ENSG00000105738	SIPA1L3	19	38173581	38173698	Fibroblast.47XYY-Fibroblast.46XY	118	6	26.5538	Promoter (<=1kb)	Hyper	signal induced proliferation associated 1 like 3	ENSG00000105738.Promoter	Promoter	Fibroblast	no		1385.3	-0.278512	0.222004	-1.25453	0.209648	0.435826	not sig
ENSG00000105771	SMG9	19	43727487	43729076	Fibroblast.47XYY-Fibroblast.46XY	1590	7	22.0877	3' UTR	Hyper	SMG9 nonsense mediated mRNA decay factor	ENSG00000105771.GeneBody	GeneBody	Fibroblast	no		1830.7	-0.0615474	0.132431	-0.46475	0.642111	0.810774	not sig
ENSG00000105835	NAMPT	7	106299315	106299369	Fibroblast.47XYY-Fibroblast.46XY	55	5	26.757	Distal Intergenic	Hyper	nicotinamide phosphoribosyltransferase	ENSG00000105835.Intergenic	Intergenic	Fibroblast	no		1849.56	0.0382049	0.199559	0.191447	0.848176	0.925577	not sig
ENSG00000105855	ITGB8	7	20336165	20336300	Fibroblast.47XYY-Fibroblast.46XY	136	14	76.1927	Intron (ENST00000537992/ENSG00000105855, intron 2 of 14)	Hyper	integrin subunit beta 8	ENSG00000105855.GeneBody	GeneBody	Fibroblast	no		360.927	1.29833	0.441867	2.93828	0.00330044	0.0206487	up
ENSG00000105877	DNAH11	7	21734892	21735026	Fibroblast.47XYY-Fibroblast.46XY	135	8	42.3451	Promoter (<=1kb)	Hyper	dynein axonemal heavy chain 11	ENSG00000105877.Promoter	Promoter	Fibroblast	no
ENSG00000105887	MTPN	7	135981854	135981989	Fibroblast.47XYY-Fibroblast.46XY	136	8	44.731	Distal Intergenic	Hyper	myotrophin	ENSG00000105887.Intergenic	Intergenic	Fibroblast	no		11903.4	-0.226014	0.185326	-1.21955	0.222636	0.452215	not sig
ENSG00000105929	ATP6V0A4	7	138833122	138838013	Fibroblast.47XYY-Fibroblast.46XY	4892	10	48.2943	3' UTR	Hyper	ATPase H+ transporting V0 subunit a4	ENSG00000105929.GeneBody	GeneBody	Fibroblast	no
ENSG00000105963	ADAP1	7	920700	920832	Fibroblast.47XYY-Fibroblast.46XY	133	12	63.6933	Promoter (<=1kb)	Hyper	ArfGAP with dual PH domains 1	ENSG00000105963.Promoter	Promoter	Fibroblast	no
ENSG00000105982	RNF32	7	156639922	156639995	Fibroblast.47XYY-Fibroblast.46XY	74	17	69.4336	Promoter (<=1kb)	Hyper	ring finger protein 32	ENSG00000105982.Promoter	Promoter	Fibroblast	no
ENSG00000106003	LFNG	7	2503159	2503235	Fibroblast.47XYY-Fibroblast.46XY	77	8	34.7464	Distal Intergenic	Hyper	LFNG O-fucosylpeptide 3-beta-N-acetylglucosaminyltransferase	ENSG00000106003.Intergenic	Intergenic	Fibroblast	no		588.994	-1.75078	0.290637	-6.02393	1.70233e-09	5.81035e-08	down
ENSG00000106089	STX1A	7	73704728	73706096	Fibroblast.47XYY-Fibroblast.46XY	1369	18	-92.2338	Promoter (<=1kb)	Hypo	syntaxin 1A	ENSG00000106089.Promoter	Promoter	Fibroblast	no		542.638	0.769027	0.203363	3.78154	0.000155861	0.00160091	up
ENSG00000106089	STX1A	7	73716125	73716244	Fibroblast.47XYY-Fibroblast.46XY	120	12	-53.358	Intron (ENST00000395156/ENSG00000106089, intron 1 of 9)	Hypo	syntaxin 1A	ENSG00000106089.GeneBody	GeneBody	Fibroblast	no		542.638	0.769027	0.203363	3.78154	0.000155861	0.00160091	up
ENSG00000106128	GHRHR	7	30998296	30998421	Fibroblast.47XYY-Fibroblast.46XY	126	6	33.9215	Distal Intergenic	Hyper	growth hormone releasing hormone receptor	ENSG00000106128.Intergenic	Intergenic	Fibroblast	no
ENSG00000106236	NPTX2	7	98675052	98675120	Fibroblast.47XYY-Fibroblast.46XY	69	6	28.1451	Distal Intergenic	Hyper	neuronal pentraxin 2	ENSG00000106236.Intergenic	Intergenic	Fibroblast	no		33.4262	3.2032	0.39248	8.16144	3.31063e-16	3.28797e-14	up
ENSG00000106263	EIF3B	7	2356333	2356458	Fibroblast.47XYY-Fibroblast.46XY	126	14	70.3737	Promoter (1-2kb)	Hyper	eukaryotic translation initiation factor 3 subunit B	ENSG00000106263.Promoter	Promoter	Fibroblast	no		8719.59	-0.160258	0.171886	-0.932351	0.351155	0.590729	not sig
ENSG00000106346	USP42	7	6103861	6104016	Fibroblast.47XYY-Fibroblast.46XY	156	17	81.9704	Promoter (<=1kb)	Hyper	ubiquitin specific peptidase 42	ENSG00000106346.Promoter	Promoter	Fibroblast	no		696.689	0.14443	0.178311	0.809989	0.417946	0.652405	not sig
ENSG00000106346	USP42	7	6092802	6094116	Fibroblast.47XYY-Fibroblast.46XY	1315	5	24.0821	Exon (ENST00000435547/ENSG00000231704, exon 4 of 4)	Hyper	ubiquitin specific peptidase 42	ENSG00000106346.GeneBody	GeneBody	Fibroblast	no		696.689	0.14443	0.178311	0.809989	0.417946	0.652405	not sig
ENSG00000106366	SERPINE1	7	101139292	101139457	Fibroblast.47XYY-Fibroblast.46XY	166	6	29.2258	Downstream (<=300bp)	Hyper	serpin family E member 1	ENSG00000106366.Intergenic	Intergenic	Fibroblast	no		90648.6	-0.235554	0.197402	-1.19327	0.232763	0.465069	not sig
ENSG00000106436	MYL10	7	101644946	101645160	Fibroblast.47XYY-Fibroblast.46XY	215	25	139.703	Distal Intergenic	Hyper	myosin light chain 10	ENSG00000106436.Intergenic	Intergenic	Fibroblast	no
ENSG00000106571	GLI3	7	42357523	42357658	Fibroblast.47XYY-Fibroblast.46XY	136	12	58.5366	Distal Intergenic	Hyper	GLI family zinc finger 3	ENSG00000106571.Intergenic	Intergenic	Fibroblast	no		2549.07	-0.360818	0.196238	-1.83868	0.0659628	0.204126	not sig
ENSG00000106610	STAG3L4	7	67357211	67357286	Fibroblast.47XYY-Fibroblast.46XY	76	11	51.8083	Intron (ENST00000647855/ENSG00000106610, intron 9 of 9)	Hyper	stromal antigen 3-like 4 (pseudogene)	ENSG00000106610.GeneBody	GeneBody	Fibroblast	no		393.735	0.323646	0.127474	2.53893	0.0111193	0.0541774	not sig
ENSG00000106648	GALNTL5	7	151963968	151964059	Fibroblast.47XYY-Fibroblast.46XY	92	5	25.3971	Intron (ENST00000431418/ENSG00000106648, intron 2 of 9)	Hyper	polypeptide N-acetylgalactosaminyltransferase like 5	ENSG00000106648.GeneBody	GeneBody	Fibroblast	no
ENSG00000106665	CLIP2	7	74417699	74417806	Fibroblast.47XYY-Fibroblast.46XY	108	4	25.3068	Distal Intergenic	Hyper	CAP-Gly domain containing linker protein 2	ENSG00000106665.Intergenic	Intergenic	Fibroblast	no		3233.87	-0.198033	0.14923	-1.32703	0.184498	0.402683	not sig
ENSG00000106688	SLC1A1	9	4549181	4549314	Fibroblast.47XYY-Fibroblast.46XY	134	6	-40.257	Intron (ENST00000262352/ENSG00000106688, intron 2 of 11)	Hypo	solute carrier family 1 member 1	ENSG00000106688.GeneBody	GeneBody	Fibroblast	no		1005.34	-0.107115	0.2678	-0.399981	0.68917	0.837979	not sig
ENSG00000106689	LHX2	9	124012559	124013214	Fibroblast.47XYY-Fibroblast.46XY	656	55	-309.566	Promoter (<=1kb)	Hypo	LIM homeobox 2	ENSG00000106689.Promoter	Promoter	Fibroblast	no
ENSG00000106714	CNTNAP3	9	39058433	39058636	Fibroblast.47XYY-Fibroblast.46XY	204	16	77.7674	Distal Intergenic	Hyper	contactin associated protein family member 3	ENSG00000106714.Intergenic	Intergenic	Fibroblast	no		32.0346	22.6601	2.63979	8.58406	9.15813e-18	1.15209e-15	up
ENSG00000106772	PRUNE2	9	76666127	76666213	Fibroblast.47XYY-Fibroblast.46XY	87	10	43.6912	Intron (ENST00000376717/ENSG00000106772, intron 1 of 10)	Hyper	prune homolog 2 with BCH domain	ENSG00000106772.GeneBody	GeneBody	Fibroblast	no		2079.37	2.10529	0.324694	6.48392	8.93721e-11	3.93505e-09	up
ENSG00000106809	OGN	9	92394640	92394697	Fibroblast.47XYY-Fibroblast.46XY	58	6	30.769	Promoter (1-2kb)	Hyper	osteoglycin	ENSG00000106809.Promoter	Promoter	Fibroblast	no		141.687	-0.370352	1.08941	-0.339955	0.73389	0.864374	not sig
ENSG00000107130	NCS1	9	130175429	130175483	Fibroblast.47XYY-Fibroblast.46XY	55	4	-18.2728	Intron (ENST00000372398/ENSG00000107130, intron 1 of 7)	Hypo	neuronal calcium sensor 1	ENSG00000107130.GeneBody	GeneBody	Fibroblast	no		3958.65	-0.142396	0.132171	-1.07736	0.281319	0.519957	not sig
ENSG00000107147	KCNT1	9	135797090	135797271	Fibroblast.47XYY-Fibroblast.46XY	182	19	118.048	Distal Intergenic	Hyper	potassium sodium-activated channel subfamily T member 1	ENSG00000107147.Intergenic	Intergenic	Fibroblast	no
ENSG00000107518	ATRNL1	10	115881317	115881413	Fibroblast.47XYY-Fibroblast.46XY	97	6	33.7788	Intron (ENST00000355044/ENSG00000107518, intron 28 of 28)	Hyper	attractin like 1	ENSG00000107518.GeneBody	GeneBody	Fibroblast	no
ENSG00000107771	CCSER2	10	84327138	84327274	Fibroblast.47XYY-Fibroblast.46XY	137	6	34.4617	Promoter (1-2kb)	Hyper	coiled-coil serine rich protein 2	ENSG00000107771.Promoter	Promoter	Fibroblast	no		3039.29	-0.185159	0.123327	-1.50136	0.133262	0.326822	not sig
ENSG00000107859	PITX3	10	102240630	102240797	Fibroblast.47XYY-Fibroblast.46XY	168	27	-165.636	Promoter (<=1kb)	Hypo	paired like homeodomain 3	ENSG00000107859.Promoter	Promoter	Fibroblast	no
ENSG00000108001	EBF3	10	129943110	129943207	Fibroblast.47XYY-Fibroblast.46XY	98	4	21.278	Intron (ENST00000440978/ENSG00000108001, intron 6 of 16)	Hyper	EBF transcription factor 3	ENSG00000108001.GeneBody	GeneBody	Fibroblast	no		198.894	1.73068	0.456368	3.7923	0.000149261	0.00154635	up
ENSG00000108175	ZMIZ1	10	79299584	79299676	Fibroblast.47XYY-Fibroblast.46XY	93	4	22.148	Intron (ENST00000334512/ENSG00000108175, intron 16 of 24)	Hyper	zinc finger MIZ-type containing 1	ENSG00000108175.GeneBody	GeneBody	Fibroblast	no		10792	-0.124483	0.186224	-0.668459	0.50384	0.717777	not sig
ENSG00000108175	ZMIZ1	10	79134077	79134165	Fibroblast.47XYY-Fibroblast.46XY	89	4	-19.3186	Intron (ENST00000334512/ENSG00000108175, intron 2 of 24)	Hypo	zinc finger MIZ-type containing 1	ENSG00000108175.GeneBody	GeneBody	Fibroblast	no		10792	-0.124483	0.186224	-0.668459	0.50384	0.717777	not sig
ENSG00000108175	ZMIZ1	10	79094241	79094338	Fibroblast.47XYY-Fibroblast.46XY	98	12	61.6556	Intron (ENST00000334512/ENSG00000108175, intron 1 of 24)	Hyper	zinc finger MIZ-type containing 1	ENSG00000108175.GeneBody	GeneBody	Fibroblast	no		10792	-0.124483	0.186224	-0.668459	0.50384	0.717777	not sig
ENSG00000108175	ZMIZ1	10	79265068	79265149	Fibroblast.47XYY-Fibroblast.46XY	82	7	28.5179	Intron (ENST00000334512/ENSG00000108175, intron 7 of 24)	Hyper	zinc finger MIZ-type containing 1	ENSG00000108175.GeneBody	GeneBody	Fibroblast	no		10792	-0.124483	0.186224	-0.668459	0.50384	0.717777	not sig
ENSG00000108175	ZMIZ1	10	79266517	79266623	Fibroblast.47XYY-Fibroblast.46XY	107	7	34.6175	Intron (ENST00000334512/ENSG00000108175, intron 7 of 24)	Hyper	zinc finger MIZ-type containing 1	ENSG00000108175.GeneBody	GeneBody	Fibroblast	no		10792	-0.124483	0.186224	-0.668459	0.50384	0.717777	not sig
ENSG00000108349	CASC3	17	40139620	40139758	Fibroblast.47XYY-Fibroblast.46XY	139	9	41.8119	Promoter (<=1kb)	Hyper	CASC3 exon junction complex subunit	ENSG00000108349.Promoter	Promoter	Fibroblast	no		4604.33	0.0412974	0.153551	0.268949	0.787969	0.894827	not sig
ENSG00000108370	RGS9	17	65080789	65080923	Fibroblast.47XYY-Fibroblast.46XY	135	14	66.2613	Distal Intergenic	Hyper	regulator of G protein signaling 9	ENSG00000108370.Intergenic	Intergenic	Fibroblast	no		58.8238	1.16836	0.375133	3.11453	0.00184237	0.0129309	up
ENSG00000108395	TRIM37	17	58995089	58995181	Fibroblast.47XYY-Fibroblast.46XY	93	4	23.004	Intron (ENST00000585287/ENSG00000108395, intron 4 of 4)	Hyper	tripartite motif containing 37	ENSG00000108395.GeneBody	GeneBody	Fibroblast	no		1602.23	-0.121514	0.118297	-1.02719	0.304333	0.54478	not sig
ENSG00000108511	HOXB6	17	48602997	48604021	Fibroblast.47XYY-Fibroblast.46XY	1025	19	-121.94	Promoter (<=1kb)	Hypo	homeobox B6	ENSG00000108511.Promoter	Promoter	Fibroblast	no		433.605	0.767668	0.348656	2.20179	0.02768	0.108045	not sig
ENSG00000108556	CHRNE	17	4935335	4935441	Fibroblast.47XYY-Fibroblast.46XY	107	5	40.0464	Promoter (<=1kb)	Hyper	cholinergic receptor nicotinic epsilon subunit	ENSG00000108556.Promoter	Promoter	Fibroblast	no		40.5484	-2.26918	0.359844	-6.30601	2.86325e-10	1.14262e-08	down
ENSG00000108557	RAI1	17	17793071	17793232	Fibroblast.47XYY-Fibroblast.46XY	162	24	-115.695	Promoter (<=1kb)	Hypo	retinoic acid induced 1	ENSG00000108557.Promoter	Promoter	Fibroblast	no		2394.8	-0.1876	0.151994	-1.23426	0.217106	0.445441	not sig
ENSG00000108651	UTP6	17	31895693	31895829	Fibroblast.47XYY-Fibroblast.46XY	137	8	43.5661	Intron (ENST00000261708/ENSG00000108651, intron 2 of 18)	Hyper	UTP6 small subunit processome component	ENSG00000108651.GeneBody	GeneBody	Fibroblast	no		1919.83	-0.0885869	0.153526	-0.577014	0.56393	0.759864	not sig
ENSG00000108669	CYTH1	17	78757652	78757739	Fibroblast.47XYY-Fibroblast.46XY	88	4	18.2057	Intron (ENST00000591455/ENSG00000108669, intron 1 of 12)	Hyper	cytohesin 1	ENSG00000108669.GeneBody	GeneBody	Fibroblast	no		1156.86	-0.31647	0.179342	-1.76462	0.0776274	0.229597	not sig
ENSG00000108679	LGALS3BP	17	78981610	78981662	Fibroblast.47XYY-Fibroblast.46XY	53	7	-39.1674	Promoter (1-2kb)	Hypo	galectin 3 binding protein	ENSG00000108679.Promoter	Promoter	Fibroblast	no		3868.98	-0.829687	0.304425	-2.72542	0.00642188	0.0352563	down
ENSG00000108684	ASIC2	17	33290547	33290640	Fibroblast.47XYY-Fibroblast.46XY	94	6	-33.4716	Promoter (<=1kb)	Hypo	acid sensing ion channel subunit 2	ENSG00000108684.Promoter	Promoter	Fibroblast	no
ENSG00000108785		17	42548337	42548586	Fibroblast.47XYY-Fibroblast.46XY	250	45	-222.024	Promoter (1-2kb)	Hypo		ENSG00000108785.Promoter	Promoter	Fibroblast	no
ENSG00000108840	HDAC5	17	44097602	44097703	Fibroblast.47XYY-Fibroblast.46XY	102	8	40.2576	Intron (ENST00000225983/ENSG00000108840, intron 3 of 26)	Hyper	histone deacetylase 5	ENSG00000108840.GeneBody	GeneBody	Fibroblast	no		4669.53	-0.315859	0.15983	-1.97622	0.0481304	0.163349	not sig
ENSG00000108947	EFNB3	17	7705885	7705979	Fibroblast.47XYY-Fibroblast.46XY	95	6	-32.1918	Promoter (<=1kb)	Hypo	ephrin B3	ENSG00000108947.Promoter	Promoter	Fibroblast	no		263.453	0.182402	0.207424	0.879369	0.379201	0.616394	not sig
ENSG00000109101	FOXN1	17	28506359	28506411	Fibroblast.47XYY-Fibroblast.46XY	53	9	48.3761	Promoter (<=1kb)	Hyper	forkhead box N1	ENSG00000109101.Promoter	Promoter	Fibroblast	no
ENSG00000109265	CRACD	4	56160023	56160076	Fibroblast.47XYY-Fibroblast.46XY	54	8	36.6942	Intron (ENST00000629263/ENSG00000109265, intron 1 of 4)	Hyper	capping protein inhibiting regulator of actin dynamics	ENSG00000109265.GeneBody	GeneBody	Fibroblast	no
ENSG00000109265	CRACD	4	56070233	56070368	Fibroblast.47XYY-Fibroblast.46XY	136	7	33.7786	Intron (ENST00000629263/ENSG00000109265, intron 1 of 4)	Hyper	capping protein inhibiting regulator of actin dynamics	ENSG00000109265.GeneBody	GeneBody	Fibroblast	no
ENSG00000109332	UBE2D3	4	102868229	102868363	Fibroblast.47XYY-Fibroblast.46XY	135	18	88.5136	Promoter (<=1kb)	Hyper	ubiquitin conjugating enzyme E2 D3	ENSG00000109332.Promoter	Promoter	Fibroblast	no		10013	-0.186759	0.181454	-1.02924	0.303368	0.543436	not sig
ENSG00000109618	SEPSECS	4	25095963	25096071	Fibroblast.47XYY-Fibroblast.46XY	109	12	56.0042	Distal Intergenic	Hyper	Sep (O-phosphoserine) tRNA:Sec (selenocysteine) tRNA synthase	ENSG00000109618.Intergenic	Intergenic	Fibroblast	no		392.711	-0.142106	0.199306	-0.713006	0.475842	0.696212	not sig
ENSG00000109625	CPZ	4	8588363	8588482	Fibroblast.47XYY-Fibroblast.46XY	120	4	20.6622	3' UTR	Hyper	carboxypeptidase Z	ENSG00000109625.GeneBody	GeneBody	Fibroblast	no
ENSG00000109684	CLNK	4	10562624	10562699	Fibroblast.47XYY-Fibroblast.46XY	76	7	37.1336	Intron (ENST00000226951/ENSG00000109684, intron 7 of 18)	Hyper	cytokine dependent hematopoietic cell linker	ENSG00000109684.GeneBody	GeneBody	Fibroblast	no
ENSG00000109689	STIM2	4	26858668	26858781	Fibroblast.47XYY-Fibroblast.46XY	114	4	-18.3587	Promoter (<=1kb)	Hypo	stromal interaction molecule 2	ENSG00000109689.Promoter	Promoter	Fibroblast	no		818.35	-0.151714	0.16152	-0.93929	0.347582	0.587487	not sig
ENSG00000110047	EHD1	11	64864165	64864386	Fibroblast.47XYY-Fibroblast.46XY	222	13	73.1055	Intron (ENST00000320631/ENSG00000110047, intron 2 of 4)	Hyper	EH domain containing 1	ENSG00000110047.GeneBody	GeneBody	Fibroblast	no		4931	-0.389852	0.201793	-1.93194	0.0533667	0.175834	not sig
ENSG00000110047	EHD1	11	64856603	64856752	Fibroblast.47XYY-Fibroblast.46XY	150	7	37.7114	Promoter (<=1kb)	Hyper	EH domain containing 1	ENSG00000110047.Promoter	Promoter	Fibroblast	no		4931	-0.389852	0.201793	-1.93194	0.0533667	0.175834	not sig
ENSG00000110066	KMT5B	11	68214729	68214825	Fibroblast.47XYY-Fibroblast.46XY	97	9	41.8592	Promoter (<=1kb)	Hyper	lysine methyltransferase 5B	ENSG00000110066.Promoter	Promoter	Fibroblast	no		1672.95	0.322756	0.200081	1.61313	0.106717	0.284463	not sig
ENSG00000110066	KMT5B	11	68167925	68168033	Fibroblast.47XYY-Fibroblast.46XY	109	5	25.057	Intron (ENST00000304363/ENSG00000110066, intron 9 of 10)	Hyper	lysine methyltransferase 5B	ENSG00000110066.GeneBody	GeneBody	Fibroblast	no		1672.95	0.322756	0.200081	1.61313	0.106717	0.284463	not sig
ENSG00000110076	NRXN2	11	64636311	64636436	Fibroblast.47XYY-Fibroblast.46XY	126	5	-25.6416	Promoter (1-2kb)	Hypo	neurexin 2	ENSG00000110076.Promoter	Promoter	Fibroblast	no		341.187	-1.9386	0.355882	-5.44732	5.11343e-08	1.28166e-06	down
ENSG00000110076	NRXN2	11	64660779	64660875	Fibroblast.47XYY-Fibroblast.46XY	97	14	87.8374	Promoter (<=1kb)	Hyper	neurexin 2	ENSG00000110076.Promoter	Promoter	Fibroblast	no		341.187	-1.9386	0.355882	-5.44732	5.11343e-08	1.28166e-06	down
ENSG00000110079	MS4A4A	11	60310200	60310307	Fibroblast.47XYY-Fibroblast.46XY	108	20	89.0998	Intron (ENST00000649552/ENSG00000110079, intron 7 of 7)	Hyper	membrane spanning 4-domains A4A	ENSG00000110079.GeneBody	GeneBody	Fibroblast	no
ENSG00000110080	ST3GAL4	11	126362419	126362496	Fibroblast.47XYY-Fibroblast.46XY	78	7	29.992	Intron (ENST00000534733/ENSG00000110080, intron 2 of 4)	Hyper	ST3 beta-galactoside alpha-2,3-sialyltransferase 4	ENSG00000110080.GeneBody	GeneBody	Fibroblast	no		1157.33	-0.503242	0.144681	-3.4783	0.000504605	0.00438797	not sig
ENSG00000110324	IL10RA	11	117966371	117966462	Fibroblast.47XYY-Fibroblast.46XY	92	4	17.2168	Distal Intergenic	Hyper	interleukin 10 receptor subunit alpha	ENSG00000110324.Intergenic	Intergenic	Fibroblast	no
ENSG00000110497	AMBRA1	11	46590766	46590837	Fibroblast.47XYY-Fibroblast.46XY	72	6	27.5418	Promoter (<=1kb)	Hyper	autophagy and beclin 1 regulator 1	ENSG00000110497.Promoter	Promoter	Fibroblast	no		1122.66	-0.112985	0.112473	-1.00455	0.315112	0.555801	not sig
ENSG00000110841	PPFIBP1	12	27537425	27537569	Fibroblast.47XYY-Fibroblast.46XY	145	4	23.2561	Promoter (<=1kb)	Hyper	PPFIA binding protein 1	ENSG00000110841.Promoter	Promoter	Fibroblast	no		7047.89	0.43564	0.126847	3.43437	0.000593924	0.00505503	not sig
ENSG00000110958	PTGES3	12	56700808	56700861	Fibroblast.47XYY-Fibroblast.46XY	54	9	47.6112	Distal Intergenic	Hyper	prostaglandin E synthase 3	ENSG00000110958.Intergenic	Intergenic	Fibroblast	no		8719.12	-0.0644862	0.171864	-0.375217	0.707499	0.848317	not sig
ENSG00000111046	MYF6	12	80708479	80708737	Fibroblast.47XYY-Fibroblast.46XY	259	36	-213.994	Promoter (<=1kb)	Hypo	myogenic factor 6	ENSG00000111046.Promoter	Promoter	Fibroblast	no
ENSG00000111186	WNT5B	12	1576960	1577102	Fibroblast.47XYY-Fibroblast.46XY	143	9	52.7238	Promoter (2-3kb)	Hyper	Wnt family member 5B	ENSG00000111186.Promoter	Promoter	Fibroblast	no		4685.26	-0.227254	0.128613	-1.76696	0.077235	0.228787	not sig
ENSG00000111218	PRMT8	12	3415879	3415982	Fibroblast.47XYY-Fibroblast.46XY	104	4	25.2876	Intron (ENST00000452611/ENSG00000111218, intron 1 of 9)	Hyper	protein arginine methyltransferase 8	ENSG00000111218.GeneBody	GeneBody	Fibroblast	no
ENSG00000111218	PRMT8	12	3421493	3421557	Fibroblast.47XYY-Fibroblast.46XY	65	6	29.5744	Intron (ENST00000452611/ENSG00000111218, intron 1 of 9)	Hyper	protein arginine methyltransferase 8	ENSG00000111218.GeneBody	GeneBody	Fibroblast	no
ENSG00000111252	SH2B3	12	111409321	111409489	Fibroblast.47XYY-Fibroblast.46XY	169	18	100.246	Intron (ENST00000341259/ENSG00000111252, intron 1 of 7)	Hyper	SH2B adaptor protein 3	ENSG00000111252.GeneBody	GeneBody	Fibroblast	no		4197.08	-0.488528	0.147255	-3.31756	0.000908073	0.00717388	not sig
ENSG00000111252	SH2B3	12	111430879	111431013	Fibroblast.47XYY-Fibroblast.46XY	135	8	40.4744	Intron (ENST00000341259/ENSG00000111252, intron 2 of 7)	Hyper	SH2B adaptor protein 3	ENSG00000111252.GeneBody	GeneBody	Fibroblast	no		4197.08	-0.488528	0.147255	-3.31756	0.000908073	0.00717388	not sig
ENSG00000111271	ACAD10	12	111686639	111686752	Fibroblast.47XYY-Fibroblast.46XY	114	13	43.369	Promoter (<=1kb)	Hyper	acyl-CoA dehydrogenase family member 10	ENSG00000111271.Promoter	Promoter	Fibroblast	no		890.04	-0.170386	0.208963	-0.815388	0.41485	0.6498	not sig
ENSG00000111321	LTBR	12	6384893	6385054	Fibroblast.47XYY-Fibroblast.46XY	162	13	70.6174	Promoter (<=1kb)	Hyper	lymphotoxin beta receptor	ENSG00000111321.Promoter	Promoter	Fibroblast	no		6200.38	-0.413231	0.124385	-3.3222	0.000893114	0.00708112	not sig
ENSG00000111371	SLC38A1	12	46269694	46269911	Fibroblast.47XYY-Fibroblast.46XY	218	19	-96.6289	Promoter (<=1kb)	Hypo	solute carrier family 38 member 1	ENSG00000111371.Promoter	Promoter	Fibroblast	no		6369.24	0.523038	0.271382	1.92731	0.0539411	0.177196	not sig
ENSG00000111676	ATN1	12	6926632	6926818	Fibroblast.47XYY-Fibroblast.46XY	187	16	75.5176	Promoter (1-2kb)	Hyper	atrophin 1	ENSG00000111676.Promoter	Promoter	Fibroblast	no		9293.47	-0.118041	0.127642	-0.924777	0.355082	0.59393	not sig
ENSG00000111817	DSE	6	116278878	116279003	Fibroblast.47XYY-Fibroblast.46XY	126	6	43.7759	Promoter (<=1kb)	Hyper	dermatan sulfate epimerase	ENSG00000111817.Promoter	Promoter	Fibroblast	no		5766.92	-0.257888	0.205561	-1.25456	0.209639	0.435826	not sig
ENSG00000111961	SASH1	6	148519977	148520095	Fibroblast.47XYY-Fibroblast.46XY	119	11	81.3939	Exon (ENST00000636279/ENSG00000111961, exon 2 of 4)	Hyper	SAM and SH3 domain containing 1	ENSG00000111961.GeneBody	GeneBody	Fibroblast	no		8024.14	0.141997	0.0827591	1.71579	0.0862009	0.245606	not sig
ENSG00000111961	SASH1	6	148512086	148512228	Fibroblast.47XYY-Fibroblast.46XY	143	14	89.6024	Promoter (1-2kb)	Hyper	SAM and SH3 domain containing 1	ENSG00000111961.Promoter	Promoter	Fibroblast	no		8024.14	0.141997	0.0827591	1.71579	0.0862009	0.245606	not sig
ENSG00000112118	MCM3	6	52308493	52308620	Fibroblast.47XYY-Fibroblast.46XY	128	8	41.9228	Distal Intergenic	Hyper	minichromosome maintenance complex component 3	ENSG00000112118.Intergenic	Intergenic	Fibroblast	no		2535.44	-0.509795	0.230973	-2.20716	0.0273025	0.107046	not sig
ENSG00000112118	MCM3	6	52304414	52304468	Fibroblast.47XYY-Fibroblast.46XY	55	8	45.6692	Distal Intergenic	Hyper	minichromosome maintenance complex component 3	ENSG00000112118.Intergenic	Intergenic	Fibroblast	no		2535.44	-0.509795	0.230973	-2.20716	0.0273025	0.107046	not sig
ENSG00000112130	RNF8	6	37341128	37341241	Fibroblast.47XYY-Fibroblast.46XY	114	8	34.9554	Distal Intergenic	Hyper	ring finger protein 8	ENSG00000112130.Intergenic	Intergenic	Fibroblast	no		813.192	-0.170231	0.18212	-0.93472	0.349933	0.589424	not sig
ENSG00000112200	ZNF451	6	57086127	57086268	Fibroblast.47XYY-Fibroblast.46XY	142	8	45.8945	Promoter (<=1kb)	Hyper	zinc finger protein 451	ENSG00000112200.Promoter	Promoter	Fibroblast	no		1480.76	-0.0685251	0.13769	-0.497675	0.618713	0.795617	not sig
ENSG00000112246	SIM1	6	100464036	100464088	Fibroblast.47XYY-Fibroblast.46XY	53	9	36.3859	Promoter (<=1kb)	Hyper	SIM bHLH transcription factor 1	ENSG00000112246.Promoter	Promoter	Fibroblast	no		460.086	-0.57535	0.150938	-3.81182	0.000137947	0.00144615	not sig
ENSG00000112511	PHF1	6	33416020	33416136	Fibroblast.47XYY-Fibroblast.46XY	117	6	45.1363	Promoter (<=1kb)	Hyper	PHD finger protein 1	ENSG00000112511.Promoter	Promoter	Fibroblast	no		2022.79	0.0733065	0.154324	0.475017	0.634775	0.806428	not sig
ENSG00000112541	PDE10A	6	165577995	165578095	Fibroblast.47XYY-Fibroblast.46XY	101	6	26.9445	Intron (ENST00000647989/ENSG00000112541, intron 1 of 22)	Hyper	phosphodiesterase 10A	ENSG00000112541.GeneBody	GeneBody	Fibroblast	no
ENSG00000112541	PDE10A	6	165485684	165485740	Fibroblast.47XYY-Fibroblast.46XY	57	4	18.3584	Intron (ENST00000647989/ENSG00000112541, intron 3 of 22)	Hyper	phosphodiesterase 10A	ENSG00000112541.GeneBody	GeneBody	Fibroblast	no
ENSG00000112699	GMDS	6	1624083	1624163	Fibroblast.47XYY-Fibroblast.46XY	81	11	-53.3124	Promoter (<=1kb)	Hypo	GDP-mannose 4,6-dehydratase	ENSG00000112699.Promoter	Promoter	Fibroblast	no		458.641	-0.00868943	0.180033	-0.0482659	0.961504	0.983216	not sig
ENSG00000112941	TENT4A	5	6745141	6745256	Fibroblast.47XYY-Fibroblast.46XY	116	4	23.8384	Promoter (<=1kb)	Hyper	terminal nucleotidyltransferase 4A	ENSG00000112941.Promoter	Promoter	Fibroblast	no		1986.65	-0.0163391	0.156407	-0.104466	0.9168	0.959893	not sig
ENSG00000113240	CLK4	5	178645666	178645801	Fibroblast.47XYY-Fibroblast.46XY	136	8	44.7099	Distal Intergenic	Hyper	CDC like kinase 4	ENSG00000113240.Intergenic	Intergenic	Fibroblast	no		811.911	0.120847	0.169323	0.713705	0.475409	0.695964	not sig
ENSG00000113282	CLINT1	5	157864761	157864899	Fibroblast.47XYY-Fibroblast.46XY	139	14	76.0347	Distal Intergenic	Hyper	clathrin interactor 1	ENSG00000113282.Intergenic	Intergenic	Fibroblast	no		4753.9	-0.117393	0.0687437	-1.70769	0.0876931	0.24857	not sig
ENSG00000113327	GABRG2	5	162149151	162149272	Fibroblast.47XYY-Fibroblast.46XY	122	6	29.1744	3' UTR	Hyper	gamma-aminobutyric acid type A receptor subunit gamma2	ENSG00000113327.GeneBody	GeneBody	Fibroblast	no
ENSG00000113368	LMNB1	5	126819650	126819783	Fibroblast.47XYY-Fibroblast.46XY	134	7	31.5389	Intron (ENST00000460265/ENSG00000113368, intron 7 of 11)	Hyper	lamin B1	ENSG00000113368.GeneBody	GeneBody	Fibroblast	no		2020.74	-0.0890928	0.263172	-0.338535	0.73496	0.864805	not sig
ENSG00000113448	PDE4D	5	60193391	60193496	Fibroblast.47XYY-Fibroblast.46XY	106	8	37.0902	Intron (ENST00000502484/ENSG00000113448, intron 1 of 16)	Hyper	phosphodiesterase 4D	ENSG00000113448.GeneBody	GeneBody	Fibroblast	no		253.144	1.35479	0.212121	6.38689	1.69292e-10	6.98805e-09	up
ENSG00000113448	PDE4D	5	59736399	59736535	Fibroblast.47XYY-Fibroblast.46XY	137	7	32.6645	Intron (ENST00000340635/ENSG00000113448, intron 1 of 14)	Hyper	phosphodiesterase 4D	ENSG00000113448.GeneBody	GeneBody	Fibroblast	no		253.144	1.35479	0.212121	6.38689	1.69292e-10	6.98805e-09	up
ENSG00000113448	PDE4D	5	60524179	60524271	Fibroblast.47XYY-Fibroblast.46XY	93	14	63.3759	Promoter (2-3kb)	Hyper	phosphodiesterase 4D	ENSG00000113448.Promoter	Promoter	Fibroblast	no		253.144	1.35479	0.212121	6.38689	1.69292e-10	6.98805e-09	up
ENSG00000113504	SLC12A7	5	1132704	1132826	Fibroblast.47XYY-Fibroblast.46XY	123	8	53.4163	Distal Intergenic	Hyper	solute carrier family 12 member 7	ENSG00000113504.Intergenic	Intergenic	Fibroblast	no		172.618	0.297532	0.260017	1.14428	0.252508	0.487201	not sig
ENSG00000113504	SLC12A7	5	1140608	1140826	Fibroblast.47XYY-Fibroblast.46XY	219	21	97.1468	Distal Intergenic	Hyper	solute carrier family 12 member 7	ENSG00000113504.Intergenic	Intergenic	Fibroblast	no		172.618	0.297532	0.260017	1.14428	0.252508	0.487201	not sig
ENSG00000113719	ERGIC1	5	172930474	172930638	Fibroblast.47XYY-Fibroblast.46XY	165	6	33.0623	Promoter (<=1kb)	Hyper	endoplasmic reticulum-golgi intermediate compartment 1	ENSG00000113719.Promoter	Promoter	Fibroblast	no		11705.4	-0.32342	0.145239	-2.22682	0.0259595	0.103128	not sig
ENSG00000113763	UNC5A	5	176834310	176835424	Fibroblast.47XYY-Fibroblast.46XY	1115	7	33.207	Intron (ENST00000509580/ENSG00000113763, intron 1 of 15)	Hyper	unc-5 netrin receptor A	ENSG00000113763.GeneBody	GeneBody	Fibroblast	no
ENSG00000113790	EHHADH	3	185210919	185211035	Fibroblast.47XYY-Fibroblast.46XY	117	4	-21.7944	Intron (ENST00000231887/ENSG00000113790, intron 5 of 6)	Hypo	enoyl-CoA hydratase and 3-hydroxyacyl CoA dehydrogenase	ENSG00000113790.GeneBody	GeneBody	Fibroblast	no		448.192	-0.55196	0.0927311	-5.95226	2.64458e-09	8.79904e-08	not sig
ENSG00000114026	OGG1	3	9757462	9757524	Fibroblast.47XYY-Fibroblast.46XY	63	4	18.3862	Promoter (<=1kb)	Hyper	8-oxoguanine DNA glycosylase	ENSG00000114026.Promoter	Promoter	Fibroblast	no		833.281	-0.136895	0.150536	-0.909382	0.363148	0.602844	not sig
ENSG00000114268	PFKFB4	3	48556091	48556297	Fibroblast.47XYY-Fibroblast.46XY	207	4	-9.52307	Promoter (<=1kb)	Hypo	6-phosphofructo-2-kinase/fructose-2,6-biphosphatase 4	ENSG00000114268.Promoter	Promoter	Fibroblast	no		818.562	1.40476	0.241697	5.81208	6.16999e-09	1.86072e-07	up
ENSG00000114841	DNAH1	3	52392599	52392720	Fibroblast.47XYY-Fibroblast.46XY	122	5	21.9997	Promoter (1-2kb)	Hyper	dynein axonemal heavy chain 1	ENSG00000114841.Promoter	Promoter	Fibroblast	no		639.496	-0.468227	0.21899	-2.13812	0.0325073	0.121847	not sig
ENSG00000114867	EIF4G1	3	184321375	184321547	Fibroblast.47XYY-Fibroblast.46XY	173	13	61.9639	Promoter (<=1kb)	Hyper	eukaryotic translation initiation factor 4 gamma 1	ENSG00000114867.Promoter	Promoter	Fibroblast	no		30222.8	-0.137212	0.118339	-1.15948	0.246262	0.47997	not sig
ENSG00000115041	KCNIP3	2	95320482	95320548	Fibroblast.47XYY-Fibroblast.46XY	67	5	21.1087	Intron (ENST00000295225/ENSG00000115041, intron 2 of 8)	Hyper	potassium voltage-gated channel interacting protein 3	ENSG00000115041.GeneBody	GeneBody	Fibroblast	no		483.586	1.18541	0.307118	3.85979	0.000113484	0.0012207	up
ENSG00000115107	STEAP3	2	119223344	119223520	Fibroblast.47XYY-Fibroblast.46XY	177	16	-81.4207	Promoter (<=1kb)	Hypo	STEAP3 metalloreductase	ENSG00000115107.Promoter	Promoter	Fibroblast	no		3403.17	-0.285293	0.0970564	-2.93946	0.00328785	0.0206021	not sig
ENSG00000115112	TFCP2L1	2	121273919	121274007	Fibroblast.47XYY-Fibroblast.46XY	89	8	32.5725	Intron (ENST00000263707/ENSG00000115112, intron 2 of 14)	Hyper	transcription factor CP2 like 1	ENSG00000115112.GeneBody	GeneBody	Fibroblast	no
ENSG00000115128	SF3B6	2	24074849	24074946	Fibroblast.47XYY-Fibroblast.46XY	98	7	33.4984	Promoter (1-2kb)	Hyper	splicing factor 3b subunit 6	ENSG00000115128.Promoter	Promoter	Fibroblast	no		2091.39	0.0794597	0.164672	0.482533	0.629428	0.804072	not sig
ENSG00000115129	TP53I3	2	24101883	24101977	Fibroblast.47XYY-Fibroblast.46XY	95	7	33.5954	Intron (ENST00000613899/ENSG00000219626, intron 3 of 10)	Hyper	tumor protein p53 inducible protein 3	ENSG00000115129.GeneBody	GeneBody	Fibroblast	no		1849.17	-0.269581	0.1053	-2.56013	0.0104633	0.0518807	not sig
ENSG00000115165	CYTIP	2	157430440	157430558	Fibroblast.47XYY-Fibroblast.46XY	119	7	-32.4838	Intron (ENST00000264192/ENSG00000115165, intron 5 of 7)	Hypo	cytohesin 1 interacting protein	ENSG00000115165.GeneBody	GeneBody	Fibroblast	no
ENSG00000115183	TANC1	2	158955305	158955381	Fibroblast.47XYY-Fibroblast.46XY	77	6	32.4214	Distal Intergenic	Hyper	tetratricopeptide repeat, ankyrin repeat and coiled-coil containing 1	ENSG00000115183.Intergenic	Intergenic	Fibroblast	no		2785.93	-0.329602	0.123957	-2.65901	0.00783712	0.0412268	not sig
ENSG00000115255	REEP6	19	1497731	1497854	Fibroblast.47XYY-Fibroblast.46XY	124	13	63.4184	Promoter (2-3kb)	Hyper	receptor accessory protein 6	ENSG00000115255.Promoter	Promoter	Fibroblast	no		56.6608	-0.703563	0.236776	-2.97143	0.00296421	0.0189977	down
ENSG00000115257	PCSK4	19	1483103	1483153	Fibroblast.47XYY-Fibroblast.46XY	51	11	49.0646	Promoter (<=1kb)	Hyper	proprotein convertase subtilisin/kexin type 4	ENSG00000115257.Promoter	Promoter	Fibroblast	no		60.4984	0.402097	0.258703	1.55428	0.120117	0.306122	not sig
ENSG00000115306	SPTBN1	2	54558657	54558758	Fibroblast.47XYY-Fibroblast.46XY	102	17	-115.659	Promoter (<=1kb)	Hypo	spectrin beta, non-erythrocytic 1	ENSG00000115306.Promoter	Promoter	Fibroblast	no		20171	-0.493889	0.156306	-3.15975	0.00157902	0.0113478	not sig
ENSG00000115353	TACR1	2	75217240	75217296	Fibroblast.47XYY-Fibroblast.46XY	57	4	19.4162	Distal Intergenic	Hyper	tachykinin receptor 1	ENSG00000115353.Intergenic	Intergenic	Fibroblast	no		28.1737	1.42007	1.10103	1.28976	0.197132	0.419327	not sig
ENSG00000115355	CCDC88A	2	55385573	55385650	Fibroblast.47XYY-Fibroblast.46XY	78	13	83.362	Intron (ENST00000336838/ENSG00000115355, intron 3 of 32)	Hyper	coiled-coil domain containing 88A	ENSG00000115355.GeneBody	GeneBody	Fibroblast	no		3627.6	-0.224695	0.153213	-1.46655	0.1425	0.341448	not sig
ENSG00000115414	FN1	2	215392865	215393010	Fibroblast.47XYY-Fibroblast.46XY	146	12	64.9079	Promoter (<=1kb)	Hyper	fibronectin 1	ENSG00000115414.Promoter	Promoter	Fibroblast	no		1.75791e+06	0.814819	0.133544	6.1015	1.05076e-09	3.76138e-08	up
ENSG00000115523	GNLY	2	85711512	85711648	Fibroblast.47XYY-Fibroblast.46XY	137	6	28.5335	Distal Intergenic	Hyper	granulysin	ENSG00000115523.Intergenic	Intergenic	Fibroblast	no
ENSG00000115590	IL1R2	2	102006747	102006797	Fibroblast.47XYY-Fibroblast.46XY	51	5	23.2165	Promoter (1-2kb)	Hyper	interleukin 1 receptor type 2	ENSG00000115590.Promoter	Promoter	Fibroblast	no
ENSG00000115705	TPO	2	1435093	1435228	Fibroblast.47XYY-Fibroblast.46XY	136	12	54.9784	Promoter (1-2kb)	Hyper	thyroid peroxidase	ENSG00000115705.Promoter	Promoter	Fibroblast	no
ENSG00000115705	TPO	2	1500687	1500793	Fibroblast.47XYY-Fibroblast.46XY	107	7	35.0847	Promoter (2-3kb)	Hyper	thyroid peroxidase	ENSG00000115705.Promoter	Promoter	Fibroblast	no
ENSG00000115806	GORASP2	2	170974151	170974411	Fibroblast.47XYY-Fibroblast.46XY	261	21	103.664	Distal Intergenic	Hyper	golgi reassembly stacking protein 2	ENSG00000115806.Intergenic	Intergenic	Fibroblast	no		6056.26	0.00938389	0.0636874	0.147343	0.882861	0.943417	not sig
ENSG00000116032	GRIN3B	19	1005604	1005721	Fibroblast.47XYY-Fibroblast.46XY	118	6	39.2011	Promoter (1-2kb)	Hyper	glutamate ionotropic receptor NMDA type subunit 3B	ENSG00000116032.Promoter	Promoter	Fibroblast	no
ENSG00000116128	BCL9	1	147545220	147545356	Fibroblast.47XYY-Fibroblast.46XY	137	8	39.2638	Intron (ENST00000234739/ENSG00000116128, intron 1 of 9)	Hyper	BCL9 transcription coactivator	ENSG00000116128.GeneBody	GeneBody	Fibroblast	no		752.616	0.430824	0.206507	2.08625	0.0369562	0.133778	not sig
ENSG00000116147	TNR	1	175666570	175666643	Fibroblast.47XYY-Fibroblast.46XY	74	10	44.3112	Intron (ENST00000367674/ENSG00000116147, intron 1 of 22)	Hyper	tenascin R	ENSG00000116147.GeneBody	GeneBody	Fibroblast	no
ENSG00000116183	PAPPA2	1	176760945	176761116	Fibroblast.47XYY-Fibroblast.46XY	172	19	89.0483	Intron (ENST00000367662/ENSG00000116183, intron 14 of 22)	Hyper	pappalysin 2	ENSG00000116183.GeneBody	GeneBody	Fibroblast	no		226.655	0.61645	0.420461	1.46613	0.142613	0.341448	not sig
ENSG00000116191	RALGPS2	1	178946444	178946603	Fibroblast.47XYY-Fibroblast.46XY	160	11	64.7031	Distal Intergenic	Hyper	Ral GEF with PH domain and SH3 binding motif 2	ENSG00000116191.Intergenic	Intergenic	Fibroblast	no		2765.7	0.0316574	0.153062	0.206827	0.836145	0.918015	not sig
ENSG00000116191	RALGPS2	1	178941799	178941989	Fibroblast.47XYY-Fibroblast.46XY	191	17	87.2746	Distal Intergenic	Hyper	Ral GEF with PH domain and SH3 binding motif 2	ENSG00000116191.Intergenic	Intergenic	Fibroblast	no		2765.7	0.0316574	0.153062	0.206827	0.836145	0.918015	not sig
ENSG00000116254	CHD5	1	6170928	6171029	Fibroblast.47XYY-Fibroblast.46XY	102	13	56.6895	Intron (ENST00000262450/ENSG00000116254, intron 1 of 41)	Hyper	chromodomain helicase DNA binding protein 5	ENSG00000116254.GeneBody	GeneBody	Fibroblast	no
ENSG00000116254	CHD5	1	6160970	6161061	Fibroblast.47XYY-Fibroblast.46XY	92	8	51.4989	Intron (ENST00000262450/ENSG00000116254, intron 2 of 41)	Hyper	chromodomain helicase DNA binding protein 5	ENSG00000116254.GeneBody	GeneBody	Fibroblast	no
ENSG00000116260	QSOX1	1	180194804	180194977	Fibroblast.47XYY-Fibroblast.46XY	174	13	-60.7361	Promoter (1-2kb)	Hypo	quiescin sulfhydryl oxidase 1	ENSG00000116260.Promoter	Promoter	Fibroblast	no		19267.3	0.227186	0.20153	1.1273	0.259614	0.495542	not sig
ENSG00000116497	S100PBP	1	32815070	32815206	Fibroblast.47XYY-Fibroblast.46XY	137	10	54.1276	Promoter (1-2kb)	Hyper	S100P binding protein	ENSG00000116497.Promoter	Promoter	Fibroblast	no		1545.66	0.134349	0.137669	0.975885	0.329122	0.569027	not sig
ENSG00000116514	RNF19B	1	32963436	32963513	Fibroblast.47XYY-Fibroblast.46XY	78	9	46.8875	Promoter (1-2kb)	Hyper	ring finger protein 19B	ENSG00000116514.Promoter	Promoter	Fibroblast	no		454.642	-0.0547159	0.1517	-0.360685	0.718335	0.855281	not sig
ENSG00000116584	ARHGEF2	1	155989013	155989174	Fibroblast.47XYY-Fibroblast.46XY	162	10	47.0045	Promoter (<=1kb)	Hyper	Rho/Rac guanine nucleotide exchange factor 2	ENSG00000116584.Promoter	Promoter	Fibroblast	no		6782.15	0.472994	0.261747	1.80707	0.0707521	0.214585	not sig
ENSG00000116977	LGALS8	1	236523277	236523349	Fibroblast.47XYY-Fibroblast.46XY	73	11	54.1588	Promoter (<=1kb)	Hyper	galectin 8	ENSG00000116977.Promoter	Promoter	Fibroblast	no		1808.33	0.0630134	0.124773	0.505023	0.613543	0.792201	not sig
ENSG00000117152	RGS4	1	163107013	163107165	Fibroblast.47XYY-Fibroblast.46XY	153	9	42.8599	Distal Intergenic	Hyper	regulator of G protein signaling 4	ENSG00000117152.Intergenic	Intergenic	Fibroblast	no		4790.45	0.335426	0.319214	1.05079	0.293356	0.533078	not sig
ENSG00000117245	KIF17	1	20686647	20686774	Fibroblast.47XYY-Fibroblast.46XY	128	4	19.7727	Promoter (<=1kb)	Hyper	kinesin family member 17	ENSG00000117245.Promoter	Promoter	Fibroblast	no		79.0397	-0.264505	0.280105	-0.944307	0.345013	0.585091	not sig
ENSG00000117245	KIF17	1	20675168	20675222	Fibroblast.47XYY-Fibroblast.46XY	55	6	28.2377	Promoter (2-3kb)	Hyper	kinesin family member 17	ENSG00000117245.Promoter	Promoter	Fibroblast	no		79.0397	-0.264505	0.280105	-0.944307	0.345013	0.585091	not sig
ENSG00000117266	CDK18	1	205484795	205484929	Fibroblast.47XYY-Fibroblast.46XY	135	8	46.9322	Distal Intergenic	Hyper	cyclin dependent kinase 18	ENSG00000117266.Intergenic	Intergenic	Fibroblast	no		94.1471	3.35678	0.425831	7.88288	3.19912e-15	2.64107e-13	up
ENSG00000117298	ECE1	1	21324173	21324297	Fibroblast.47XYY-Fibroblast.46XY	125	6	28.5319	Intron (ENST00000415912/ENSG00000117298, intron 1 of 18)	Hyper	endothelin converting enzyme 1	ENSG00000117298.GeneBody	GeneBody	Fibroblast	no		7596.66	-0.394586	0.165116	-2.38975	0.0168598	0.0745071	not sig
ENSG00000117616	RSRP1	1	25245910	25246047	Fibroblast.47XYY-Fibroblast.46XY	138	16	83.8056	Promoter (<=1kb)	Hyper	arginine and serine rich protein 1	ENSG00000117616.Promoter	Promoter	Fibroblast	no		4068.31	0.0839704	0.234014	0.358826	0.719725	0.855856	not sig
ENSG00000117676	RPS6KA1	1	26571498	26571602	Fibroblast.47XYY-Fibroblast.46XY	105	8	39.4038	Promoter (<=1kb)	Hyper	ribosomal protein S6 kinase A1	ENSG00000117676.Promoter	Promoter	Fibroblast	no		60.3204	-0.100395	0.298345	-0.336508	0.736488	0.865965	not sig
ENSG00000117859	OSBPL9	1	51729931	51730034	Fibroblast.47XYY-Fibroblast.46XY	104	10	-50.8303	Promoter (<=1kb)	Hypo	oxysterol binding protein like 9	ENSG00000117859.Promoter	Promoter	Fibroblast	no		3288.86	0.489549	0.237036	2.06529	0.0388957	0.139248	not sig
ENSG00000117983	MUC5B	11	1227900	1228054	Fibroblast.47XYY-Fibroblast.46XY	155	18	91.4786	Promoter (<=1kb)	Hyper	mucin 5B, oligomeric mucus/gel-forming	ENSG00000117983.Promoter	Promoter	Fibroblast	no
ENSG00000118046	STK11	19	1176796	1176931	Fibroblast.47XYY-Fibroblast.46XY	136	23	246.8	Promoter (<=1kb)	Hyper	serine/threonine kinase 11	ENSG00000118046.Promoter	Promoter	Fibroblast	no		2070.82	0.140296	0.11298	1.24177	0.21432	0.441953	not sig
ENSG00000118271	TTR	18	31598490	31598591	Fibroblast.47XYY-Fibroblast.46XY	102	8	45.1731	Exon (ENST00000610404/ENSG00000118271, exon 4 of 4)	Hyper	transthyretin	ENSG00000118271.GeneBody	GeneBody	Fibroblast	no
ENSG00000118432	CNR1	6	88146314	88146401	Fibroblast.47XYY-Fibroblast.46XY	88	4	18.0759	Promoter (<=1kb)	Hyper	cannabinoid receptor 1	ENSG00000118432.Promoter	Promoter	Fibroblast	no
ENSG00000118473	SGIP1	1	66615008	66615116	Fibroblast.47XYY-Fibroblast.46XY	109	7	32.2553	Promoter (<=1kb)	Hyper	SH3GL interacting endocytic adaptor 1	ENSG00000118473.Promoter	Promoter	Fibroblast	no		1275.22	0.4586	0.217726	2.10631	0.035177	0.128677	not sig
ENSG00000118515	SGK1	6	134176302	134176358	Fibroblast.47XYY-Fibroblast.46XY	57	4	-20.055	Promoter (<=1kb)	Hypo	serum/glucocorticoid regulated kinase 1	ENSG00000118515.Promoter	Promoter	Fibroblast	no		3328.64	-0.176043	0.220563	-0.798152	0.424783	0.657841	not sig
ENSG00000118526	TCF21	6	133889115	133889169	Fibroblast.47XYY-Fibroblast.46XY	55	8	-30.9245	Promoter (<=1kb)	Hypo	transcription factor 21	ENSG00000118526.Promoter	Promoter	Fibroblast	no		93.352	7.1708	0.804418	8.91427	4.91043e-19	7.63081e-17	up
ENSG00000118707	TGIF2	20	36575126	36575327	Fibroblast.47XYY-Fibroblast.46XY	202	22	-99.4892	Promoter (<=1kb)	Hypo	TGFB induced factor homeobox 2	ENSG00000118707.Promoter	Promoter	Fibroblast	no		487.067	0.479044	0.258858	1.85061	0.064226	0.20018	not sig
ENSG00000118733	OLFM3	1	102157927	102157997	Fibroblast.47XYY-Fibroblast.46XY	71	9	39.1149	Distal Intergenic	Hyper	olfactomedin 3	ENSG00000118733.Intergenic	Intergenic	Fibroblast	no
ENSG00000118898	PPL	16	4892354	4892565	Fibroblast.47XYY-Fibroblast.46XY	212	23	-117.624	Promoter (<=1kb)	Hypo	periplakin	ENSG00000118898.Promoter	Promoter	Fibroblast	no		301.068	0.643955	0.654795	0.983445	0.325388	0.56495	not sig
ENSG00000118898	PPL	16	4934303	4935755	Fibroblast.47XYY-Fibroblast.46XY	1453	18	83.2886	Promoter (1-2kb)	Hyper	periplakin	ENSG00000118898.Promoter	Promoter	Fibroblast	no		301.068	0.643955	0.654795	0.983445	0.325388	0.56495	not sig
ENSG00000118900	UBN1	16	4848821	4848957	Fibroblast.47XYY-Fibroblast.46XY	137	11	83.1678	Promoter (<=1kb)	Hyper	ubinuclein 1	ENSG00000118900.Promoter	Promoter	Fibroblast	no		2862.66	-0.173328	0.101849	-1.70181	0.0887916	0.250716	not sig
ENSG00000118946	PCDH17	13	57772709	57772798	Fibroblast.47XYY-Fibroblast.46XY	90	13	55.5588	Distal Intergenic	Hyper	protocadherin 17	ENSG00000118946.Intergenic	Intergenic	Fibroblast	no
ENSG00000119042	SATB2	2	199455875	199455940	Fibroblast.47XYY-Fibroblast.46XY	66	14	-75.7415	Promoter (<=1kb)	Hypo	SATB homeobox 2	ENSG00000119042.Promoter	Promoter	Fibroblast	no		961.103	-0.0863255	0.105752	-0.816302	0.414327	0.649336	not sig
ENSG00000119042	SATB2	2	199456247	199456545	Fibroblast.47XYY-Fibroblast.46XY	299	40	-295.509	Promoter (<=1kb)	Hypo	SATB homeobox 2	ENSG00000119042.Promoter	Promoter	Fibroblast	no		961.103	-0.0863255	0.105752	-0.816302	0.414327	0.649336	not sig
ENSG00000119042	SATB2	2	199455995	199456068	Fibroblast.47XYY-Fibroblast.46XY	74	17	-78.8087	Promoter (<=1kb)	Hypo	SATB homeobox 2	ENSG00000119042.Promoter	Promoter	Fibroblast	no		961.103	-0.0863255	0.105752	-0.816302	0.414327	0.649336	not sig
ENSG00000119147	ECRG4	2	106073498	106073570	Fibroblast.47XYY-Fibroblast.46XY	73	4	17.4731	Promoter (<=1kb)	Hyper	ECRG4 augurin precursor	ENSG00000119147.Promoter	Promoter	Fibroblast	no
ENSG00000119283	TRIM67	1	231160987	231161039	Fibroblast.47XYY-Fibroblast.46XY	53	6	-30.8086	Promoter (1-2kb)	Hypo	tripartite motif containing 67	ENSG00000119283.Promoter	Promoter	Fibroblast	no
ENSG00000119333	DYNC2I2	9	128655484	128655585	Fibroblast.47XYY-Fibroblast.46XY	102	7	33.1791	Promoter (1-2kb)	Hyper	dynein 2 intermediate chain 2	ENSG00000119333.Promoter	Promoter	Fibroblast	no		1327.07	-0.094827	0.134153	-0.706859	0.479654	0.698925	not sig
ENSG00000119403	PHF19	9	120897699	120897835	Fibroblast.47XYY-Fibroblast.46XY	137	10	52.4494	Promoter (2-3kb)	Hyper	PHD finger protein 19	ENSG00000119403.Promoter	Promoter	Fibroblast	no		1792.69	0.0286243	0.21393	0.133802	0.893559	0.948957	not sig
ENSG00000119440	LCN1P1	9	133226788	133226910	Fibroblast.47XYY-Fibroblast.46XY	123	6	27.6374	Promoter (1-2kb)	Hyper	lipocalin 1 pseudogene 1	ENSG00000119440.Promoter	Promoter	Fibroblast	no
ENSG00000119508	NR4A3	9	99829081	99829204	Fibroblast.47XYY-Fibroblast.46XY	124	6	-32.0647	Promoter (2-3kb)	Hypo	nuclear receptor subfamily 4 group A member 3	ENSG00000119508.Promoter	Promoter	Fibroblast	no		210.063	0.484424	0.298856	1.62093	0.105033	0.28172	not sig
ENSG00000119522	DENND1A	9	123678457	123678581	Fibroblast.47XYY-Fibroblast.46XY	125	9	-47.965	Promoter (1-2kb)	Hypo	DENN domain containing 1A	ENSG00000119522.Promoter	Promoter	Fibroblast	no		923.18	0.0246432	0.0893177	0.275905	0.782621	0.89246	not sig
ENSG00000119523	ALG2	9	99204644	99204740	Fibroblast.47XYY-Fibroblast.46XY	97	4	18.1285	Distal Intergenic	Hyper	ALG2 alpha-1,3/1,6-mannosyltransferase	ENSG00000119523.Intergenic	Intergenic	Fibroblast	no		1535.57	-0.0487798	0.12731	-0.383159	0.701602	0.845417	not sig
ENSG00000119638	NEK9	14	75127672	75127796	Fibroblast.47XYY-Fibroblast.46XY	125	13	68.1336	Promoter (<=1kb)	Hyper	NIMA related kinase 9	ENSG00000119638.Promoter	Promoter	Fibroblast	no		4947.59	-0.170631	0.11214	-1.52159	0.128112	0.318508	not sig
ENSG00000119650	IFT43	14	76084537	76084646	Fibroblast.47XYY-Fibroblast.46XY	110	4	-18.012	Exon (ENST00000555305/ENSG00000119650, exon 9 of 9)	Hypo	intraflagellar transport 43	ENSG00000119650.GeneBody	GeneBody	Fibroblast	no		719.461	-0.206358	0.224259	-0.920177	0.35748	0.596508	not sig
ENSG00000119681	LTBP2	14	74508324	74508408	Fibroblast.47XYY-Fibroblast.46XY	85	7	-32.5177	Promoter (1-2kb)	Hypo	latent transforming growth factor beta binding protein 2	ENSG00000119681.Promoter	Promoter	Fibroblast	no		63293.5	0.250174	0.157247	1.59097	0.111617	0.292645	not sig
ENSG00000119686	FLVCR2	14	75605676	75605801	Fibroblast.47XYY-Fibroblast.46XY	126	4	27.1171	Promoter (<=1kb)	Hyper	FLVCR heme transporter 2	ENSG00000119686.Promoter	Promoter	Fibroblast	no
ENSG00000119714	GPR68	14	91253950	91254092	Fibroblast.47XYY-Fibroblast.46XY	143	10	-47.5439	Promoter (<=1kb)	Hypo	G protein-coupled receptor 68	ENSG00000119714.Promoter	Promoter	Fibroblast	no		435.982	0.147332	0.354566	0.415527	0.677756	0.831082	not sig
ENSG00000119715	ESRRB	14	76457123	76457235	Fibroblast.47XYY-Fibroblast.46XY	113	4	-23.5118	Intron (ENST00000512784/ENSG00000119715, intron 2 of 6)	Hypo	estrogen related receptor beta	ENSG00000119715.GeneBody	GeneBody	Fibroblast	no
ENSG00000119772	DNMT3A	2	25277256	25277318	Fibroblast.47XYY-Fibroblast.46XY	63	6	-26.615	Intron (ENST00000264709/ENSG00000119772, intron 4 of 22)	Hypo	DNA methyltransferase 3 alpha	ENSG00000119772.GeneBody	GeneBody	Fibroblast	no		699.705	0.44424	0.244117	1.81978	0.0687922	0.210683	not sig
ENSG00000119772	DNMT3A	2	25264682	25264757	Fibroblast.47XYY-Fibroblast.46XY	76	9	45.4788	Intron (ENST00000264709/ENSG00000119772, intron 6 of 22)	Hyper	DNA methyltransferase 3 alpha	ENSG00000119772.GeneBody	GeneBody	Fibroblast	no		699.705	0.44424	0.244117	1.81978	0.0687922	0.210683	not sig
ENSG00000119922	IFIT2	10	89282358	89282496	Fibroblast.47XYY-Fibroblast.46XY	139	6	30.0285	Promoter (1-2kb)	Hyper	interferon induced protein with tetratricopeptide repeats 2	ENSG00000119922.Promoter	Promoter	Fibroblast	no		326.925	0.830987	0.313846	2.64775	0.00810296	0.0423051	up
ENSG00000120088	CRHR1	17	45785594	45785710	Fibroblast.47XYY-Fibroblast.46XY	117	12	-59.9501	Promoter (1-2kb)	Hypo	corticotropin releasing hormone receptor 1	ENSG00000120088.Promoter	Promoter	Fibroblast	no
ENSG00000120149	MSX2	5	174684116	174684172	Fibroblast.47XYY-Fibroblast.46XY	57	8	35.6586	Distal Intergenic	Hyper	msh homeobox 2	ENSG00000120149.Intergenic	Intergenic	Fibroblast	no		83.8685	0.0731398	0.456625	0.160175	0.872743	0.937546	not sig
ENSG00000120149	MSX2	5	174715360	174715468	Fibroblast.47XYY-Fibroblast.46XY	109	4	22.8617	Distal Intergenic	Hyper	msh homeobox 2	ENSG00000120149.Intergenic	Intergenic	Fibroblast	no		83.8685	0.0731398	0.456625	0.160175	0.872743	0.937546	not sig
ENSG00000120149	MSX2	5	174683404	174683572	Fibroblast.47XYY-Fibroblast.46XY	169	11	65.8556	Distal Intergenic	Hyper	msh homeobox 2	ENSG00000120149.Intergenic	Intergenic	Fibroblast	no		83.8685	0.0731398	0.456625	0.160175	0.872743	0.937546	not sig
ENSG00000120265	PCMT1	6	149751037	149752862	Fibroblast.47XYY-Fibroblast.46XY	1826	15	66.3425	Promoter (<=1kb)	Hyper	protein-L-isoaspartate (D-aspartate) O-methyltransferase	ENSG00000120265.Promoter	Promoter	Fibroblast	no		2667.85	-0.266415	0.151322	-1.76058	0.0783088	0.230631	not sig
ENSG00000120278	PLEKHG1	6	150754828	150754897	Fibroblast.47XYY-Fibroblast.46XY	70	6	28.8659	Intron (ENST00000644968/ENSG00000120278, intron 2 of 15)	Hyper	pleckstrin homology and RhoGEF domain containing G1	ENSG00000120278.GeneBody	GeneBody	Fibroblast	no
ENSG00000120318	ARAP3	5	141682630	141682795	Fibroblast.47XYY-Fibroblast.46XY	166	13	56.0351	Promoter (<=1kb)	Hyper	ArfGAP with RhoGAP domain, ankyrin repeat and PH domain 3	ENSG00000120318.Promoter	Promoter	Fibroblast	no		686.747	0.784016	0.136559	5.74122	9.39942e-09	2.71085e-07	up
ENSG00000120457	KCNJ5	11	128911486	128911616	Fibroblast.47XYY-Fibroblast.46XY	131	8	41.8554	Promoter (<=1kb)	Hyper	potassium inwardly rectifying channel subfamily J member 5	ENSG00000120457.Promoter	Promoter	Fibroblast	no
ENSG00000120694	HSPH1	13	31110784	31110909	Fibroblast.47XYY-Fibroblast.46XY	126	10	53.6321	Intron (ENST00000425638/ENSG00000231894, intron 11 of 15)	Hyper	heat shock protein family H (Hsp110) member 1	ENSG00000120694.GeneBody	GeneBody	Fibroblast	no		3837.46	-0.271023	0.158096	-1.7143	0.0864745	0.24612	not sig
ENSG00000120705	ETF1	5	138502393	138502488	Fibroblast.47XYY-Fibroblast.46XY	96	5	23.6779	Distal Intergenic	Hyper	eukaryotic translation termination factor 1	ENSG00000120705.Intergenic	Intergenic	Fibroblast	no		6267.1	-0.223431	0.144922	-1.54173	0.123139	0.31029	not sig
ENSG00000120705	ETF1	5	138519384	138519490	Fibroblast.47XYY-Fibroblast.46XY	107	15	75.3322	Promoter (1-2kb)	Hyper	eukaryotic translation termination factor 1	ENSG00000120705.Promoter	Promoter	Fibroblast	no		6267.1	-0.223431	0.144922	-1.54173	0.123139	0.31029	not sig
ENSG00000120875	DUSP4	8	29347995	29348377	Fibroblast.47XYY-Fibroblast.46XY	383	57	-346.033	Promoter (<=1kb)	Hypo	dual specificity phosphatase 4	ENSG00000120875.Promoter	Promoter	Fibroblast	no		559.643	-1.27781	0.247084	-5.17157	2.32135e-07	4.94559e-06	down
ENSG00000120899	PTK2B	8	27332020	27332070	Fibroblast.47XYY-Fibroblast.46XY	51	4	19.1517	Intron (ENST00000397501/ENSG00000120899, intron 6 of 35)	Hyper	protein tyrosine kinase 2 beta	ENSG00000120899.GeneBody	GeneBody	Fibroblast	no		358.849	-0.990061	0.256126	-3.86553	0.00011085	0.00119919	down
ENSG00000120913	PDLIM2	8	22585252	22585447	Fibroblast.47XYY-Fibroblast.46XY	196	14	65.4947	Promoter (<=1kb)	Hyper	PDZ and LIM domain 2	ENSG00000120913.Promoter	Promoter	Fibroblast	no		1806.68	-0.229411	0.16546	-1.3865	0.165593	0.376475	not sig
ENSG00000121068	TBX2	17	61400753	61401033	Fibroblast.47XYY-Fibroblast.46XY	281	45	-251.231	Promoter (<=1kb)	Hypo	T-box transcription factor 2	ENSG00000121068.Promoter	Promoter	Fibroblast	no		680.199	0.455011	0.529822	0.858801	0.39045	0.627352	not sig
ENSG00000121104	FAM117A	17	49754464	49754599	Fibroblast.47XYY-Fibroblast.46XY	136	12	64.8644	Intron (ENST00000240364/ENSG00000121104, intron 1 of 7)	Hyper	family with sequence similarity 117 member A	ENSG00000121104.GeneBody	GeneBody	Fibroblast	no		130.478	0.133757	0.243401	0.549531	0.582641	0.771766	not sig
ENSG00000121152	NCAPH	2	96410001	96410116	Fibroblast.47XYY-Fibroblast.46XY	116	10	51.3842	Distal Intergenic	Hyper	non-SMC condensin I complex subunit H	ENSG00000121152.Intergenic	Intergenic	Fibroblast	no		799.102	-0.253415	0.297561	-0.851641	0.394413	0.631339	not sig
ENSG00000121210	TMEM131L	4	153574732	153574830	Fibroblast.47XYY-Fibroblast.46XY	99	5	-23.2407	Intron (ENST00000409663/ENSG00000121210, intron 7 of 34)	Hypo	transmembrane 131 like	ENSG00000121210.GeneBody	GeneBody	Fibroblast	no		648.811	-0.562046	0.120252	-4.67392	2.95508e-06	4.89144e-05	not sig
ENSG00000121270	ABCC11	16	48197045	48197181	Fibroblast.47XYY-Fibroblast.46XY	137	6	32.0213	Promoter (1-2kb)	Hyper	ATP binding cassette subfamily C member 11	ENSG00000121270.Promoter	Promoter	Fibroblast	no
ENSG00000121281	ADCY7	16	50281961	50282147	Fibroblast.47XYY-Fibroblast.46XY	187	14	67.7348	Promoter (2-3kb)	Hyper	adenylate cyclase 7	ENSG00000121281.Promoter	Promoter	Fibroblast	no		2813.38	-0.939409	0.142864	-6.57557	4.84677e-11	2.2307e-09	down
ENSG00000121281	ADCY7	16	50284042	50284231	Fibroblast.47XYY-Fibroblast.46XY	190	7	36.7985	Intron (ENST00000564965/ENSG00000121281, intron 1 of 2)	Hyper	adenylate cyclase 7	ENSG00000121281.GeneBody	GeneBody	Fibroblast	no		2813.38	-0.939409	0.142864	-6.57557	4.84677e-11	2.2307e-09	down
ENSG00000121297	TSHZ3	19	31314381	31314492	Fibroblast.47XYY-Fibroblast.46XY	112	7	33.2146	Intron (ENST00000651361/ENSG00000121297, intron 1 of 6)	Hyper	teashirt zinc finger homeobox 3	ENSG00000121297.GeneBody	GeneBody	Fibroblast	no		1763.29	-0.0841798	0.0842319	-0.99938	0.31761	0.558536	not sig
ENSG00000121316	PLBD1	12	14574098	14574232	Fibroblast.47XYY-Fibroblast.46XY	135	4	31.3267	Intron (ENST00000542401/ENSG00000256751, intron 1 of 4)	Hyper	phospholipase B domain containing 1	ENSG00000121316.GeneBody	GeneBody	Fibroblast	no
ENSG00000121380	BCL2L14	12	12010255	12010313	Fibroblast.47XYY-Fibroblast.46XY	59	4	19.8996	Distal Intergenic	Hyper	BCL2 like 14	ENSG00000121380.Intergenic	Intergenic	Fibroblast	no
ENSG00000121388		13	19182767	19182871	Fibroblast.47XYY-Fibroblast.46XY	105	9	38.2151	Promoter (<=1kb)	Hyper		ENSG00000121388.Promoter	Promoter	Fibroblast	no
ENSG00000121440	PDZRN3	3	73550037	73550207	Fibroblast.47XYY-Fibroblast.46XY	171	4	20.2897	Intron (ENST00000263666/ENSG00000121440, intron 3 of 9)	Hyper	PDZ domain containing ring finger 3	ENSG00000121440.GeneBody	GeneBody	Fibroblast	no		2543.99	0.297019	0.180982	1.64115	0.100767	0.273863	not sig
ENSG00000121634	GJA8	1	147908453	147908553	Fibroblast.47XYY-Fibroblast.46XY	101	6	31.9437	Exon (ENST00000369235/ENSG00000121634, exon 2 of 2)	Hyper	gap junction protein alpha 8	ENSG00000121634.GeneBody	GeneBody	Fibroblast	no
ENSG00000121653	MAPK8IP1	11	45886312	45886523	Fibroblast.47XYY-Fibroblast.46XY	212	19	-98.4519	Promoter (<=1kb)	Hypo	mitogen-activated protein kinase 8 interacting protein 1	ENSG00000121653.Promoter	Promoter	Fibroblast	no		236.968	0.344366	0.203532	1.69195	0.0906555	0.254498	not sig
ENSG00000121741	ZMYM2	13	19936442	19936578	Fibroblast.47XYY-Fibroblast.46XY	137	4	18.252	Distal Intergenic	Hyper	zinc finger MYM-type containing 2	ENSG00000121741.Intergenic	Intergenic	Fibroblast	no		2621.88	0.0815267	0.192663	0.423157	0.672181	0.828082	not sig
ENSG00000121742	GJB6	13	20261969	20262065	Fibroblast.47XYY-Fibroblast.46XY	97	12	54.0495	Distal Intergenic	Hyper	gap junction protein beta 6	ENSG00000121742.Intergenic	Intergenic	Fibroblast	no
ENSG00000122035	RASL11A	13	27291990	27292095	Fibroblast.47XYY-Fibroblast.46XY	106	5	22.4043	Distal Intergenic	Hyper	RAS like family 11 member A	ENSG00000122035.Intergenic	Intergenic	Fibroblast	no		52.0075	-0.231422	0.415252	-0.557306	0.577318	0.76837	not sig
ENSG00000122043		13	29938478	29938528	Fibroblast.47XYY-Fibroblast.46XY	51	4	19.3565	Promoter (2-3kb)	Hyper		ENSG00000122043.Promoter	Promoter	Fibroblast	no
ENSG00000122304	PRM2	16	11277378	11277493	Fibroblast.47XYY-Fibroblast.46XY	116	5	29.4341	Promoter (<=1kb)	Hyper	protamine 2	ENSG00000122304.Promoter	Promoter	Fibroblast	no
ENSG00000122420	PTGFR	1	78494765	78494899	Fibroblast.47XYY-Fibroblast.46XY	135	16	92.9508	Intron (ENST00000370758/ENSG00000122420, intron 3 of 3)	Hyper	prostaglandin F receptor	ENSG00000122420.GeneBody	GeneBody	Fibroblast	no		1441.77	0.835917	0.305856	2.73304	0.00627531	0.0346432	up
ENSG00000122515	ZMIZ2	7	44756155	44756225	Fibroblast.47XYY-Fibroblast.46XY	71	4	17.398	Promoter (<=1kb)	Hyper	zinc finger MIZ-type containing 2	ENSG00000122515.Promoter	Promoter	Fibroblast	no		3018.33	-0.188671	0.185445	-1.0174	0.308963	0.549864	not sig
ENSG00000122547	EEPD1	7	36258965	36259105	Fibroblast.47XYY-Fibroblast.46XY	141	6	30.5869	Intron (ENST00000242108/ENSG00000122547, intron 3 of 7)	Hyper	endonuclease/exonuclease/phosphatase family domain containing 1	ENSG00000122547.GeneBody	GeneBody	Fibroblast	no		287.064	-0.0106567	0.297601	-0.0358086	0.971435	0.987508	not sig
ENSG00000122574	WIPF3	7	29805980	29806059	Fibroblast.47XYY-Fibroblast.46XY	80	6	-26.3146	Promoter (<=1kb)	Hypo	WAS/WASL interacting protein family member 3	ENSG00000122574.Promoter	Promoter	Fibroblast	no
ENSG00000122585	NPY	7	24270285	24270420	Fibroblast.47XYY-Fibroblast.46XY	136	14	80.8229	Distal Intergenic	Hyper	neuropeptide Y	ENSG00000122585.Intergenic	Intergenic	Fibroblast	no
ENSG00000122592	HOXA7	7	27157377	27157588	Fibroblast.47XYY-Fibroblast.46XY	212	10	-49.1411	Promoter (<=1kb)	Hypo	homeobox A7	ENSG00000122592.Promoter	Promoter	Fibroblast	no		37.2064	0.343435	0.641325	0.535508	0.592299	0.777933	not sig
ENSG00000122592	HOXA7	7	27155478	27155584	Fibroblast.47XYY-Fibroblast.46XY	107	4	-23.4904	Promoter (<=1kb)	Hypo	homeobox A7	ENSG00000122592.Promoter	Promoter	Fibroblast	no		37.2064	0.343435	0.641325	0.535508	0.592299	0.777933	not sig
ENSG00000122694	GLIPR2	9	36148447	36148591	Fibroblast.47XYY-Fibroblast.46XY	145	7	37.3847	Exon (ENST00000377960/ENSG00000122694, exon 3 of 5)	Hyper	GLI pathogenesis related 2	ENSG00000122694.GeneBody	GeneBody	Fibroblast	no		2622.36	0.631123	0.138011	4.57301	4.80776e-06	7.52438e-05	up
ENSG00000122696	SLC25A51	9	37914338	37914455	Fibroblast.47XYY-Fibroblast.46XY	118	6	38.9714	Intron (ENST00000540557/ENSG00000255872, intron 6 of 11)	Hyper	solute carrier family 25 member 51	ENSG00000122696.GeneBody	GeneBody	Fibroblast	no		445.834	-0.167973	0.111944	-1.5005	0.133485	0.327246	not sig
ENSG00000122705	CLTA	9	36206614	36206787	Fibroblast.47XYY-Fibroblast.46XY	174	9	49.8171	Intron (ENST00000433436/ENSG00000122705, intron 4 of 6)	Hyper	clathrin light chain A	ENSG00000122705.GeneBody	GeneBody	Fibroblast	no		6522.72	-0.200746	0.211721	-0.948159	0.343049	0.583075	not sig
ENSG00000122778	KIAA1549	7	138969684	138969860	Fibroblast.47XYY-Fibroblast.46XY	177	4	25.9405	Intron (ENST00000440172/ENSG00000122778, intron 1 of 19)	Hyper	KIAA1549	ENSG00000122778.GeneBody	GeneBody	Fibroblast	no		870.022	0.990337	0.266703	3.71326	0.000204603	0.00201386	up
ENSG00000122863	CHST3	10	71922560	71922680	Fibroblast.47XYY-Fibroblast.46XY	121	10	57.1955	Distal Intergenic	Hyper	carbohydrate sulfotransferase 3	ENSG00000122863.Intergenic	Intergenic	Fibroblast	no		4519.51	-0.493427	0.191393	-2.57809	0.00993488	0.049633	not sig
ENSG00000123131	PRDX4	X	23689601	23689709	Fibroblast.47XYY-Fibroblast.46XY	109	7	34.5537	Distal Intergenic	Hyper	peroxiredoxin 4	ENSG00000123131.Intergenic	Intergenic	Fibroblast	no	inactive	6216.9	0.115548	0.197043	0.586412	0.557599	0.756038	not sig
ENSG00000123136	DDX39A	19	14417342	14417482	Fibroblast.47XYY-Fibroblast.46XY	141	13	75.0647	Promoter (1-2kb)	Hyper	DExD-box helicase 39A	ENSG00000123136.Promoter	Promoter	Fibroblast	no		2328.03	-0.108857	0.209273	-0.520167	0.602947	0.785165	not sig
ENSG00000123358	NR4A1	12	52046704	52046778	Fibroblast.47XYY-Fibroblast.46XY	75	7	-44.9637	Promoter (2-3kb)	Hypo	nuclear receptor subfamily 4 group A member 1	ENSG00000123358.Promoter	Promoter	Fibroblast	no		880.013	0.615478	0.280501	2.19421	0.0282204	0.109604	not sig
ENSG00000123374	CDK2	12	55971094	55971188	Fibroblast.47XYY-Fibroblast.46XY	95	4	19.3347	Promoter (<=1kb)	Hyper	cyclin dependent kinase 2	ENSG00000123374.Promoter	Promoter	Fibroblast	no		1167.2	-0.235446	0.220594	-1.06733	0.285824	0.524001	not sig
ENSG00000123569	H2BW1	X	104014026	104014148	Fibroblast.47XYY-Fibroblast.46XY	123	8	40.3044	Promoter (<=1kb)	Hyper	H2B.W histone 1	ENSG00000123569.Promoter	Promoter	Fibroblast	no
ENSG00000123810	B9D2	19	41368569	41368705	Fibroblast.47XYY-Fibroblast.46XY	137	4	25.5809	Intron (ENST00000604424/ENSG00000255730, intron 1 of 1)	Hyper	B9 domain containing 2	ENSG00000123810.GeneBody	GeneBody	Fibroblast	no		125.029	0.173251	0.197398	0.877672	0.380122	0.617053	not sig
ENSG00000123908	AGO2	8	140532318	140532452	Fibroblast.47XYY-Fibroblast.46XY	135	4	-19.3952	Promoter (<=1kb)	Hypo	argonaute RISC catalytic component 2	ENSG00000123908.Promoter	Promoter	Fibroblast	no		2882.36	-0.0913318	0.191222	-0.477622	0.632919	0.805929	not sig
ENSG00000124092	CTCFL	20	57524564	57524668	Fibroblast.47XYY-Fibroblast.46XY	105	4	20.9262	Promoter (<=1kb)	Hyper	CCCTC-binding factor like	ENSG00000124092.Promoter	Promoter	Fibroblast	no
ENSG00000124104	SNX21	20	45836406	45836460	Fibroblast.47XYY-Fibroblast.46XY	55	7	32.3066	Promoter (1-2kb)	Hyper	sorting nexin family member 21	ENSG00000124104.Promoter	Promoter	Fibroblast	no		1544.48	-0.274122	0.196619	-1.39418	0.163264	0.373408	not sig
ENSG00000124203	ZNF831	20	59128854	59130339	Fibroblast.47XYY-Fibroblast.46XY	1486	6	31.9203	Intron (ENST00000637017/ENSG00000124203, intron 1 of 7)	Hyper	zinc finger protein 831	ENSG00000124203.GeneBody	GeneBody	Fibroblast	no
ENSG00000124212	PTGIS	20	49533696	49536637	Fibroblast.47XYY-Fibroblast.46XY	2942	7	31.8794	Intron (ENST00000244043/ENSG00000124212, intron 5 of 9)	Hyper	prostaglandin I2 synthase	ENSG00000124212.GeneBody	GeneBody	Fibroblast	no		3810.79	0.0393553	0.273745	0.143767	0.885685	0.945014	not sig
ENSG00000124216	SNAI1	20	50009988	50010101	Fibroblast.47XYY-Fibroblast.46XY	114	24	-114.37	Distal Intergenic	Hypo	snail family transcriptional repressor 1	ENSG00000124216.Intergenic	Intergenic	Fibroblast	no		772.787	-0.114747	0.286909	-0.399942	0.6892	0.837979	not sig
ENSG00000124225	PMEPA1	20	57699785	57699896	Fibroblast.47XYY-Fibroblast.46XY	112	4	19.9868	Intron (ENST00000395816/ENSG00000124225, intron 1 of 3)	Hyper	prostate transmembrane protein, androgen induced 1	ENSG00000124225.GeneBody	GeneBody	Fibroblast	no		1165.31	-0.30834	0.144549	-2.13311	0.0329154	0.122819	not sig
ENSG00000124253	PCK1	20	57570220	57570333	Fibroblast.47XYY-Fibroblast.46XY	114	9	38.9526	Distal Intergenic	Hyper	phosphoenolpyruvate carboxykinase 1	ENSG00000124253.Intergenic	Intergenic	Fibroblast	no
ENSG00000124299	PEPD	19	33393478	33393584	Fibroblast.47XYY-Fibroblast.46XY	107	12	54.5633	Promoter (1-2kb)	Hyper	peptidase D	ENSG00000124299.Promoter	Promoter	Fibroblast	no		2487.04	-0.507787	0.17087	-2.97177	0.00296091	0.018995	not sig
ENSG00000124302	CHST8	19	33671051	33671197	Fibroblast.47XYY-Fibroblast.46XY	147	6	26.842	Intron (ENST00000650847/ENSG00000124302, intron 2 of 4)	Hyper	carbohydrate sulfotransferase 8	ENSG00000124302.GeneBody	GeneBody	Fibroblast	no
ENSG00000124302	CHST8	19	33687483	33687599	Fibroblast.47XYY-Fibroblast.46XY	117	9	45.1639	Promoter (2-3kb)	Hyper	carbohydrate sulfotransferase 8	ENSG00000124302.Promoter	Promoter	Fibroblast	no
ENSG00000124380	SNRNP27	2	69895119	69895206	Fibroblast.47XYY-Fibroblast.46XY	88	21	50.3589	Promoter (1-2kb)	Hyper	small nuclear ribonucleoprotein U4/U6.U5 subunit 27	ENSG00000124380.Promoter	Promoter	Fibroblast	no		860.685	-0.0935232	0.173282	-0.539715	0.589394	0.776811	not sig
ENSG00000124399	NDUFB4P12	4	43927329	43927404	Fibroblast.47XYY-Fibroblast.46XY	76	14	74.3737	Intron (ENST00000655512/ENSG00000286891, intron 3 of 4)	Hyper	NADH:ubiquinone oxidoreductase subunit B4 pseudogene 12	ENSG00000124399.GeneBody	GeneBody	Fibroblast	no
ENSG00000124440	HIF3A	19	46301546	46301682	Fibroblast.47XYY-Fibroblast.46XY	137	11	53.1471	Promoter (1-2kb)	Hyper	hypoxia inducible factor 3 subunit alpha	ENSG00000124440.Promoter	Promoter	Fibroblast	no		36.2902	-0.58464	1.38282	-0.422789	0.672449	0.828082	not sig
ENSG00000124479	NDP	X	43972523	43972806	Fibroblast.47XYY-Fibroblast.46XY	284	14	-108.316	Promoter (<=1kb)	Hypo	norrin cystine knot growth factor NDP	ENSG00000124479.Promoter	Promoter	Fibroblast	no	variable
ENSG00000124507	PACSIN1	6	34526729	34526817	Fibroblast.47XYY-Fibroblast.46XY	89	8	32.2807	Intron (ENST00000620693/ENSG00000124507, intron 2 of 9)	Hyper	protein kinase C and casein kinase substrate in neurons 1	ENSG00000124507.GeneBody	GeneBody	Fibroblast	no
ENSG00000124574	ABCC10	6	43429678	43429737	Fibroblast.47XYY-Fibroblast.46XY	60	4	19.1883	Promoter (1-2kb)	Hyper	ATP binding cassette subfamily C member 10	ENSG00000124574.Promoter	Promoter	Fibroblast	no		1709	-0.270903	0.19311	-1.40284	0.160665	0.369468	not sig
ENSG00000124713	GNMT	6	42968248	42968371	Fibroblast.47XYY-Fibroblast.46XY	124	8	-37.1218	Exon (ENST00000304611/ENSG00000124587, exon 7 of 17)	Hypo	glycine N-methyltransferase	ENSG00000124713.GeneBody	GeneBody	Fibroblast	no
ENSG00000124772	CPNE5	6	36834404	36834512	Fibroblast.47XYY-Fibroblast.46XY	109	8	-53.717	Intron (ENST00000244751/ENSG00000124772, intron 1 of 20)	Hypo	copine 5	ENSG00000124772.GeneBody	GeneBody	Fibroblast	no
ENSG00000124785	NRN1	6	5998954	5999005	Fibroblast.47XYY-Fibroblast.46XY	52	7	29.2648	3' UTR	Hyper	neuritin 1	ENSG00000124785.GeneBody	GeneBody	Fibroblast	no		6862.35	-0.409693	0.195576	-2.09481	0.0361882	0.131647	not sig
ENSG00000124788	ATXN1	6	16726101	16726248	Fibroblast.47XYY-Fibroblast.46XY	148	7	35.5851	Intron (ENST00000244769/ENSG00000124788, intron 3 of 8)	Hyper	ataxin 1	ENSG00000124788.GeneBody	GeneBody	Fibroblast	no		3191.86	0.392342	0.0841356	4.66321	3.1131e-06	5.11454e-05	not sig
ENSG00000124900	TRIM51	11	55885533	55885768	Fibroblast.47XYY-Fibroblast.46XY	236	10	53.1343	Promoter (<=1kb)	Hyper	tripartite motif-containing 51	ENSG00000124900.Promoter	Promoter	Fibroblast	no
ENSG00000124915	MYRF-AS1	11	61742500	61742609	Fibroblast.47XYY-Fibroblast.46XY	110	7	37.6289	Intron (ENST00000257215/ENSG00000134780, intron 19 of 19)	Hyper	MYRF antisense RNA 1	ENSG00000124915.GeneBody	GeneBody	Fibroblast	no
ENSG00000125166	GOT2	16	58735588	58735664	Fibroblast.47XYY-Fibroblast.46XY	77	6	27.3126	Promoter (1-2kb)	Hyper	glutamic-oxaloacetic transaminase 2	ENSG00000125166.Promoter	Promoter	Fibroblast	no		2839.2	-0.119756	0.177332	-0.675318	0.499474	0.71433	not sig
ENSG00000125170	DOK4	16	57480283	57480545	Fibroblast.47XYY-Fibroblast.46XY	263	20	113.108	Promoter (<=1kb)	Hyper	docking protein 4	ENSG00000125170.Promoter	Promoter	Fibroblast	no		1410.82	-0.814013	0.18789	-4.3324	1.47492e-05	0.000203576	down
ENSG00000125522	NPBWR2	20	64113289	64113443	Fibroblast.47XYY-Fibroblast.46XY	155	11	58.1094	Intron (ENST00000644172/ENSG00000196132, intron 1 of 2)	Hyper	neuropeptides B and W receptor 2	ENSG00000125522.GeneBody	GeneBody	Fibroblast	no
ENSG00000125534	PPDPF	20	63524659	63524748	Fibroblast.47XYY-Fibroblast.46XY	90	8	43.3296	Distal Intergenic	Hyper	pancreatic progenitor cell differentiation and proliferation factor	ENSG00000125534.Intergenic	Intergenic	Fibroblast	no		4845.12	-0.217748	0.179342	-1.21415	0.224691	0.454787	not sig
ENSG00000125650	PSPN	19	6376532	6376640	Fibroblast.47XYY-Fibroblast.46XY	109	13	72.3502	Promoter (<=1kb)	Hyper	persephin	ENSG00000125650.Promoter	Promoter	Fibroblast	no		85.2344	0.133867	0.175516	0.762707	0.445638	0.672274	not sig
ENSG00000125650	PSPN	19	6376374	6376465	Fibroblast.47XYY-Fibroblast.46XY	92	5	27.3253	Promoter (<=1kb)	Hyper	persephin	ENSG00000125650.Promoter	Promoter	Fibroblast	no		85.2344	0.133867	0.175516	0.762707	0.445638	0.672274	not sig
ENSG00000125652	ALKBH7	19	6374315	6374427	Fibroblast.47XYY-Fibroblast.46XY	113	13	61.7705	Promoter (<=1kb)	Hyper	alkB homolog 7	ENSG00000125652.Promoter	Promoter	Fibroblast	no		639.377	-0.166978	0.202435	-0.82485	0.409457	0.643948	not sig
ENSG00000125703	ATG4C	1	62746157	62746288	Fibroblast.47XYY-Fibroblast.46XY	132	10	69.7394	Distal Intergenic	Hyper	autophagy related 4C cysteine peptidase	ENSG00000125703.Intergenic	Intergenic	Fibroblast	no		401.579	-0.0986643	0.1846	-0.534477	0.593011	0.77846	not sig
ENSG00000125741	OPA3	19	45578543	45578614	Fibroblast.47XYY-Fibroblast.46XY	72	7	42.3464	Intron (ENST00000323060/ENSG00000125741, intron 1 of 1)	Hyper	outer mitochondrial membrane lipid metabolism regulator OPA3	ENSG00000125741.GeneBody	GeneBody	Fibroblast	no		1149.34	-0.169111	0.178367	-0.94811	0.343074	0.583075	not sig
ENSG00000125780	TGM3	20	2299685	2299819	Fibroblast.47XYY-Fibroblast.46XY	135	4	-19.6809	Intron (ENST00000651531/ENSG00000286022, intron 2 of 13)	Hypo	transglutaminase 3	ENSG00000125780.GeneBody	GeneBody	Fibroblast	no
ENSG00000125813	PAX1	20	21707078	21707159	Fibroblast.47XYY-Fibroblast.46XY	82	9	-53.0001	Promoter (<=1kb)	Hypo	paired box 1	ENSG00000125813.Promoter	Promoter	Fibroblast	no
ENSG00000125816	NKX2-4	20	21395792	21395895	Fibroblast.47XYY-Fibroblast.46XY	104	18	-79.8072	Promoter (1-2kb)	Hypo	NK2 homeobox 4	ENSG00000125816.Promoter	Promoter	Fibroblast	no
ENSG00000125821	DTD1	20	18589121	18589207	Fibroblast.47XYY-Fibroblast.46XY	87	4	-19.1425	Promoter (1-2kb)	Hypo	D-aminoacyl-tRNA deacylase 1	ENSG00000125821.Promoter	Promoter	Fibroblast	no		568.278	-0.169108	0.136397	-1.23983	0.215039	0.442743	not sig
ENSG00000125851	PCSK2	20	17264955	17265072	Fibroblast.47XYY-Fibroblast.46XY	118	6	36.8989	Intron (ENST00000377899/ENSG00000125851, intron 3 of 12)	Hyper	proprotein convertase subtilisin/kexin type 2	ENSG00000125851.GeneBody	GeneBody	Fibroblast	no
ENSG00000125898	FAM110A	20	818972	819049	Fibroblast.47XYY-Fibroblast.46XY	78	18	89.5915	Distal Intergenic	Hyper	family with sequence similarity 110 member A	ENSG00000125898.Intergenic	Intergenic	Fibroblast	no		133.397	-0.492323	0.178303	-2.76116	0.00575963	0.0324846	not sig
ENSG00000125912	NCLN	19	3203397	3203505	Fibroblast.47XYY-Fibroblast.46XY	109	5	20.9974	Promoter (<=1kb)	Hyper	nicalin	ENSG00000125912.Promoter	Promoter	Fibroblast	no		4056.22	-0.512566	0.177984	-2.87985	0.00397865	0.0239535	not sig
ENSG00000126214	KLC1	14	103559974	103560060	Fibroblast.47XYY-Fibroblast.46XY	87	9	42.4719	Promoter (1-2kb)	Hyper	kinesin light chain 1	ENSG00000126214.Promoter	Promoter	Fibroblast	no		1545.81	-0.117069	0.211033	-0.554741	0.579072	0.769513	not sig
ENSG00000126217	MCF2L	13	112911366	112911485	Fibroblast.47XYY-Fibroblast.46XY	120	15	67.0215	Intron (ENST00000375608/ENSG00000126217, intron 2 of 29)	Hyper	MCF.2 cell line derived transforming sequence like	ENSG00000126217.GeneBody	GeneBody	Fibroblast	no
ENSG00000126217	MCF2L	13	113085602	113085675	Fibroblast.47XYY-Fibroblast.46XY	74	5	24.1332	Promoter (<=1kb)	Hyper	MCF.2 cell line derived transforming sequence like	ENSG00000126217.Promoter	Promoter	Fibroblast	no
ENSG00000126217	MCF2L	13	112976697	112976773	Fibroblast.47XYY-Fibroblast.46XY	77	5	26.0195	Promoter (2-3kb)	Hyper	MCF.2 cell line derived transforming sequence like	ENSG00000126217.Promoter	Promoter	Fibroblast	no
ENSG00000126262	FFAR2	19	35467608	35467660	Fibroblast.47XYY-Fibroblast.46XY	53	4	19.398	Distal Intergenic	Hyper	free fatty acid receptor 2	ENSG00000126262.Intergenic	Intergenic	Fibroblast	no
ENSG00000126368	NR1D1	17	40101682	40101818	Fibroblast.47XYY-Fibroblast.46XY	137	6	29.3293	Promoter (1-2kb)	Hyper	nuclear receptor subfamily 1 group D member 1	ENSG00000126368.Promoter	Promoter	Fibroblast	no		835.275	0.588686	0.221134	2.66213	0.00776488	0.0409469	up
ENSG00000126453	BCL2L12	19	49672109	49672235	Fibroblast.47XYY-Fibroblast.46XY	127	12	50.1666	Promoter (<=1kb)	Hyper	BCL2 like 12	ENSG00000126453.Promoter	Promoter	Fibroblast	no		481.948	0.303241	0.218086	1.39047	0.164387	0.375104	not sig
ENSG00000126464	PRR12	19	49613878	49614033	Fibroblast.47XYY-Fibroblast.46XY	156	14	86.1241	Intron (ENST00000418929/ENSG00000126464, intron 6 of 13)	Hyper	proline rich 12	ENSG00000126464.GeneBody	GeneBody	Fibroblast	no		1973.62	-0.0398283	0.160537	-0.248094	0.804062	0.902136	not sig
ENSG00000126500	FLRT1	11	64102835	64102927	Fibroblast.47XYY-Fibroblast.46XY	93	4	-19.5695	Promoter (<=1kb)	Hypo	fibronectin leucine rich transmembrane protein 1	ENSG00000126500.Promoter	Promoter	Fibroblast	no
ENSG00000126705	AHDC1	1	27576227	27576368	Fibroblast.47XYY-Fibroblast.46XY	142	10	45.4714	Intron (ENST00000247087/ENSG00000126705, intron 1 of 5)	Hyper	AT-hook DNA binding motif containing 1	ENSG00000126705.GeneBody	GeneBody	Fibroblast	no		1604.21	-0.171367	0.197247	-0.868794	0.38496	0.622314	not sig
ENSG00000127445	PIN1	19	9842566	9842757	Fibroblast.47XYY-Fibroblast.46XY	192	17	86.2038	Intron (ENST00000247970/ENSG00000127445, intron 2 of 3)	Hyper	peptidylprolyl cis/trans isomerase, NIMA-interacting 1	ENSG00000127445.GeneBody	GeneBody	Fibroblast	no		1537.2	0.0600142	0.133783	0.448595	0.653724	0.818332	not sig
ENSG00000127445	PIN1	19	9846272	9846393	Fibroblast.47XYY-Fibroblast.46XY	122	8	53.6308	Intron (ENST00000247970/ENSG00000127445, intron 2 of 3)	Hyper	peptidylprolyl cis/trans isomerase, NIMA-interacting 1	ENSG00000127445.GeneBody	GeneBody	Fibroblast	no		1537.2	0.0600142	0.133783	0.448595	0.653724	0.818332	not sig
ENSG00000127540	UQCR11	19	1606608	1606678	Fibroblast.47XYY-Fibroblast.46XY	71	7	40.9329	Promoter (1-2kb)	Hyper	ubiquinol-cytochrome c reductase, complex III subunit XI	ENSG00000127540.Promoter	Promoter	Fibroblast	no		457.26	-0.156996	0.150352	-1.04419	0.296397	0.536023	not sig
ENSG00000127616	SMARCA4	19	11054959	11055090	Fibroblast.47XYY-Fibroblast.46XY	132	5	25.265	Intron (ENST00000643549/ENSG00000127616, intron 30 of 34)	Hyper	SWI/SNF related, matrix associated, actin dependent regulator of chromatin, subfamily a, member 4	ENSG00000127616.GeneBody	GeneBody	Fibroblast	no		5603.21	-0.0501306	0.150139	-0.333895	0.738459	0.867281	not sig
ENSG00000127616	SMARCA4	19	11060564	11060641	Fibroblast.47XYY-Fibroblast.46XY	78	5	22.7023	Promoter (<=1kb)	Hyper	SWI/SNF related, matrix associated, actin dependent regulator of chromatin, subfamily a, member 4	ENSG00000127616.Promoter	Promoter	Fibroblast	no		5603.21	-0.0501306	0.150139	-0.333895	0.738459	0.867281	not sig
ENSG00000127663	KDM4B	19	4977534	4977922	Fibroblast.47XYY-Fibroblast.46XY	389	34	198.126	Intron (ENST00000611640/ENSG00000127663, intron 1 of 23)	Hyper	lysine demethylase 4B	ENSG00000127663.GeneBody	GeneBody	Fibroblast	no		2933.01	0.307826	0.214587	1.4345	0.151428	0.354963	not sig
ENSG00000127666	TICAM1	19	4830179	4830236	Fibroblast.47XYY-Fibroblast.46XY	58	5	32.6067	Promoter (1-2kb)	Hyper	TIR domain containing adaptor molecule 1	ENSG00000127666.Promoter	Promoter	Fibroblast	no		1052.37	-0.233929	0.142186	-1.64523	0.0999227	0.272444	not sig
ENSG00000127780	OR1E2	17	3434905	3435040	Fibroblast.47XYY-Fibroblast.46XY	136	14	77.9635	Promoter (1-2kb)	Hyper	olfactory receptor family 1 subfamily E member 2	ENSG00000127780.Promoter	Promoter	Fibroblast	no
ENSG00000128040	SPINK2	4	56848928	56849034	Fibroblast.47XYY-Fibroblast.46XY	107	9	46.7131	Distal Intergenic	Hyper	serine peptidase inhibitor Kazal type 2	ENSG00000128040.Intergenic	Intergenic	Fibroblast	no
ENSG00000128159	TUBGCP6	22	50242903	50243474	Fibroblast.47XYY-Fibroblast.46XY	572	20	128.389	Promoter (1-2kb)	Hyper	tubulin gamma complex associated protein 6	ENSG00000128159.Promoter	Promoter	Fibroblast	no		2608.38	-0.0100522	0.194243	-0.0517509	0.958727	0.981697	not sig
ENSG00000128268	MGAT3	22	39466804	39466924	Fibroblast.47XYY-Fibroblast.46XY	121	4	20.1	Intron (ENST00000341184/ENSG00000128268, intron 1 of 1)	Hyper	beta-1,4-mannosyl-glycoprotein 4-beta-N-acetylglucosaminyltransferase	ENSG00000128268.GeneBody	GeneBody	Fibroblast	no
ENSG00000128271	ADORA2A	22	24419771	24419872	Fibroblast.47XYY-Fibroblast.46XY	102	8	37.8007	Promoter (1-2kb)	Hyper	adenosine A2a receptor	ENSG00000128271.Promoter	Promoter	Fibroblast	no
ENSG00000128274	A4GALT	22	42729921	42729971	Fibroblast.47XYY-Fibroblast.46XY	51	9	55.0389	Distal Intergenic	Hyper	alpha 1,4-galactosyltransferase (P blood group)	ENSG00000128274.Intergenic	Intergenic	Fibroblast	no		1003.55	-0.545333	0.201594	-2.7051	0.0068284	0.0369374	not sig
ENSG00000128274	A4GALT	22	42699243	42699536	Fibroblast.47XYY-Fibroblast.46XY	294	18	94.2994	Intron (ENST00000642412/ENSG00000128274, intron 1 of 2)	Hyper	alpha 1,4-galactosyltransferase (P blood group)	ENSG00000128274.GeneBody	GeneBody	Fibroblast	no		1003.55	-0.545333	0.201594	-2.7051	0.0068284	0.0369374	not sig
ENSG00000128285	MCHR1	22	40684988	40685124	Fibroblast.47XYY-Fibroblast.46XY	137	10	-38.1869	Distal Intergenic	Hypo	melanin concentrating hormone receptor 1	ENSG00000128285.Intergenic	Intergenic	Fibroblast	no
ENSG00000128573	FOXP2	7	114244952	114245057	Fibroblast.47XYY-Fibroblast.46XY	106	12	58.1926	Intron (ENST00000412402/ENSG00000128573, intron 1 of 19)	Hyper	forkhead box P2	ENSG00000128573.GeneBody	GeneBody	Fibroblast	no		85.6707	2.25999	1.09024	2.07293	0.0381788	0.137199	not sig
ENSG00000128596	CCDC136	7	128790363	128790444	Fibroblast.47XYY-Fibroblast.46XY	82	10	-46.6212	Promoter (<=1kb)	Hypo	coiled-coil domain containing 136	ENSG00000128596.Promoter	Promoter	Fibroblast	no		630.038	0.0517066	0.198268	0.260791	0.794254	0.898151	not sig
ENSG00000128604	IRF5	7	128940654	128940737	Fibroblast.47XYY-Fibroblast.46XY	84	10	36.846	Promoter (<=1kb)	Hyper	interferon regulatory factor 5	ENSG00000128604.Promoter	Promoter	Fibroblast	no
ENSG00000128652	HOXD3	2	176159980	176160127	Fibroblast.47XYY-Fibroblast.46XY	148	26	106.379	Promoter (<=1kb)	Hyper	homeobox D3	ENSG00000128652.Promoter	Promoter	Fibroblast	no		306.361	0.125986	0.29175	0.43183	0.665865	0.824776	not sig
ENSG00000128652	HOXD3	2	176160331	176160424	Fibroblast.47XYY-Fibroblast.46XY	94	11	53.9666	Promoter (<=1kb)	Hyper	homeobox D3	ENSG00000128652.Promoter	Promoter	Fibroblast	no		306.361	0.125986	0.29175	0.43183	0.665865	0.824776	not sig
ENSG00000128652	HOXD3	2	176160540	176160666	Fibroblast.47XYY-Fibroblast.46XY	127	15	71.6717	Promoter (<=1kb)	Hyper	homeobox D3	ENSG00000128652.Promoter	Promoter	Fibroblast	no		306.361	0.125986	0.29175	0.43183	0.665865	0.824776	not sig
ENSG00000128683	GAD1	2	170822240	170822472	Fibroblast.47XYY-Fibroblast.46XY	233	31	-157.661	Promoter (<=1kb)	Hypo	glutamate decarboxylase 1	ENSG00000128683.Promoter	Promoter	Fibroblast	no		140.108	-1.60078	0.394875	-4.05388	5.03743e-05	0.000597838	down
ENSG00000128683	GAD1	2	170823127	170823239	Fibroblast.47XYY-Fibroblast.46XY	113	13	-67.1631	Promoter (1-2kb)	Hypo	glutamate decarboxylase 1	ENSG00000128683.Promoter	Promoter	Fibroblast	no		140.108	-1.60078	0.394875	-4.05388	5.03743e-05	0.000597838	down
ENSG00000128683	GAD1	2	170821707	170821783	Fibroblast.47XYY-Fibroblast.46XY	77	10	-42.0426	Promoter (<=1kb)	Hypo	glutamate decarboxylase 1	ENSG00000128683.Promoter	Promoter	Fibroblast	no		140.108	-1.60078	0.394875	-4.05388	5.03743e-05	0.000597838	down
ENSG00000128683	GAD1	2	170823318	170823519	Fibroblast.47XYY-Fibroblast.46XY	202	28	-137.635	Promoter (1-2kb)	Hypo	glutamate decarboxylase 1	ENSG00000128683.Promoter	Promoter	Fibroblast	no		140.108	-1.60078	0.394875	-4.05388	5.03743e-05	0.000597838	down
ENSG00000128683	GAD1	2	170818866	170819012	Fibroblast.47XYY-Fibroblast.46XY	147	28	-110.188	Promoter (<=1kb)	Hypo	glutamate decarboxylase 1	ENSG00000128683.Promoter	Promoter	Fibroblast	no		140.108	-1.60078	0.394875	-4.05388	5.03743e-05	0.000597838	down
ENSG00000128805	ARHGAP22	10	48465539	48465647	Fibroblast.47XYY-Fibroblast.46XY	109	6	35.8275	Promoter (1-2kb)	Hyper	Rho GTPase activating protein 22	ENSG00000128805.Promoter	Promoter	Fibroblast	no		1435.62	-0.198396	0.186982	-1.06104	0.28867	0.528196	not sig
ENSG00000128908	INO80	15	40982765	40982919	Fibroblast.47XYY-Fibroblast.46XY	155	10	76.1616	Promoter (<=1kb)	Hyper	INO80 complex ATPase subunit	ENSG00000128908.Promoter	Promoter	Fibroblast	no		1786.29	-0.17829	0.134397	-1.3266	0.184642	0.40293	not sig
ENSG00000128923	MINDY2	15	58785825	58785893	Fibroblast.47XYY-Fibroblast.46XY	69	5	21.7699	Intron (ENST00000316848/ENSG00000128923, intron 1 of 7)	Hyper	MINDY lysine 48 deubiquitinase 2	ENSG00000128923.GeneBody	GeneBody	Fibroblast	no		2783.99	-0.0796481	0.206559	-0.385596	0.699796	0.844429	not sig
ENSG00000129038	LOXL1	15	73923463	73923547	Fibroblast.47XYY-Fibroblast.46XY	85	6	24.5899	Promoter (2-3kb)	Hyper	lysyl oxidase like 1	ENSG00000129038.Promoter	Promoter	Fibroblast	no		14193	0.631509	0.155058	4.07272	4.64664e-05	0.000558994	up
ENSG00000129084	PSMA1	11	14549422	14549557	Fibroblast.47XYY-Fibroblast.46XY	136	8	39.3679	Intron (ENST00000418988/ENSG00000129084, intron 2 of 10)	Hyper	proteasome 20S subunit alpha 1	ENSG00000129084.GeneBody	GeneBody	Fibroblast	no		610.062	0.224646	0.137735	1.631	0.10289	0.277589	not sig
ENSG00000129204	USP6	17	5138807	5138863	Fibroblast.47XYY-Fibroblast.46XY	57	5	23.4804	Intron (ENST00000574788/ENSG00000129204, intron 21 of 37)	Hyper	ubiquitin specific peptidase 6	ENSG00000129204.GeneBody	GeneBody	Fibroblast	no
ENSG00000129355	CDKN2D	19	10573017	10573075	Fibroblast.47XYY-Fibroblast.46XY	59	4	17.4092	3' UTR	Hyper	cyclin dependent kinase inhibitor 2D	ENSG00000129355.GeneBody	GeneBody	Fibroblast	no		389.948	0.0149306	0.176318	0.0846796	0.932516	0.968339	not sig
ENSG00000129521	EGLN3	14	34173139	34173269	Fibroblast.47XYY-Fibroblast.46XY	131	4	24.6122	Intron (ENST00000487915/ENSG00000129521, intron 2 of 5)	Hyper	egl-9 family hypoxia inducible factor 3	ENSG00000129521.GeneBody	GeneBody	Fibroblast	no
ENSG00000129682	FGF13	X	138972516	138972651	Fibroblast.47XYY-Fibroblast.46XY	136	12	71.9287	Intron (ENST00000441825/ENSG00000129682, intron 2 of 6)	Hyper	fibroblast growth factor 13	ENSG00000129682.GeneBody	GeneBody	Fibroblast	no	variable	198.872	4.17083	1.62286	2.57005	0.0101684	0.0506273	not sig
ENSG00000129910	CDH15	16	89174913	89175064	Fibroblast.47XYY-Fibroblast.46XY	152	16	73.6585	Intron (ENST00000289746/ENSG00000129910, intron 1 of 13)	Hyper	cadherin 15	ENSG00000129910.GeneBody	GeneBody	Fibroblast	no
ENSG00000129910	CDH15	16	89169233	89169292	Fibroblast.47XYY-Fibroblast.46XY	60	4	18.9504	Promoter (2-3kb)	Hyper	cadherin 15	ENSG00000129910.Promoter	Promoter	Fibroblast	no
ENSG00000129933	MAU2	19	19361510	19364943	Fibroblast.47XYY-Fibroblast.46XY	3434	13	63.8835	Distal Intergenic	Hyper	MAU2 sister chromatid cohesion factor	ENSG00000129933.Intergenic	Intergenic	Fibroblast	no		2144.86	-0.135571	0.173684	-0.78056	0.435061	0.664438	not sig
ENSG00000129946	SHC2	19	436367	436439	Fibroblast.47XYY-Fibroblast.46XY	73	11	62.2665	Promoter (<=1kb)	Hyper	SHC adaptor protein 2	ENSG00000129946.Promoter	Promoter	Fibroblast	no
ENSG00000129993	CBFA2T3	16	88972962	88973103	Fibroblast.47XYY-Fibroblast.46XY	142	10	47.6994	Intron (ENST00000268679/ENSG00000129993, intron 1 of 11)	Hyper	CBFA2/RUNX1 partner transcriptional co-repressor 3	ENSG00000129993.GeneBody	GeneBody	Fibroblast	no
ENSG00000129993	CBFA2T3	16	88952117	88952227	Fibroblast.47XYY-Fibroblast.46XY	111	7	34.9441	Intron (ENST00000268679/ENSG00000129993, intron 1 of 11)	Hyper	CBFA2/RUNX1 partner transcriptional co-repressor 3	ENSG00000129993.GeneBody	GeneBody	Fibroblast	no
ENSG00000130045	NXNL2	9	88535875	88536021	Fibroblast.47XYY-Fibroblast.46XY	147	17	-86.5901	Promoter (<=1kb)	Hypo	nucleoredoxin like 2	ENSG00000130045.Promoter	Promoter	Fibroblast	no		46.2176	0.226559	0.289439	0.782752	0.433773	0.663621	not sig
ENSG00000130052	STARD8	X	68686757	68686839	Fibroblast.47XYY-Fibroblast.46XY	83	6	-22.9642	Intron (ENST00000252336/ENSG00000130052, intron 2 of 13)	Hypo	StAR related lipid transfer domain containing 8	ENSG00000130052.GeneBody	GeneBody	Fibroblast	no	inactive	294.724	0.569671	0.243057	2.34377	0.0190898	0.0818043	not sig
ENSG00000130052	STARD8	X	68651445	68651513	Fibroblast.47XYY-Fibroblast.46XY	69	5	-25.0416	Intron (ENST00000488088/ENSG00000130052, intron 1 of 1)	Hypo	StAR related lipid transfer domain containing 8	ENSG00000130052.GeneBody	GeneBody	Fibroblast	no	inactive	294.724	0.569671	0.243057	2.34377	0.0190898	0.0818043	not sig
ENSG00000130164	LDLR	19	11084166	11084234	Fibroblast.47XYY-Fibroblast.46XY	69	4	23.0469	Distal Intergenic	Hyper	low density lipoprotein receptor	ENSG00000130164.Intergenic	Intergenic	Fibroblast	no		4569.36	-0.0670013	0.192865	-0.3474	0.728291	0.860542	not sig
ENSG00000130167	TSPAN16	19	11288664	11288800	Fibroblast.47XYY-Fibroblast.46XY	137	8	43.6247	Distal Intergenic	Hyper	tetraspanin 16	ENSG00000130167.Intergenic	Intergenic	Fibroblast	no
ENSG00000130222	GADD45G	9	89606121	89606483	Fibroblast.47XYY-Fibroblast.46XY	363	60	349.882	Promoter (1-2kb)	Hyper	growth arrest and DNA damage inducible gamma	ENSG00000130222.Promoter	Promoter	Fibroblast	no
ENSG00000130226	DPP6	7	153923487	153923617	Fibroblast.47XYY-Fibroblast.46XY	131	8	34.8069	Intron (ENST00000404039/ENSG00000130226, intron 1 of 25)	Hyper	dipeptidyl peptidase like 6	ENSG00000130226.GeneBody	GeneBody	Fibroblast	no
ENSG00000130226	DPP6	7	154332231	154332351	Fibroblast.47XYY-Fibroblast.46XY	121	5	23.5626	Intron (ENST00000404039/ENSG00000130226, intron 1 of 25)	Hyper	dipeptidyl peptidase like 6	ENSG00000130226.GeneBody	GeneBody	Fibroblast	no
ENSG00000130294	KIF1A	2	240836764	240836934	Fibroblast.47XYY-Fibroblast.46XY	171	11	70.3816	Distal Intergenic	Hyper	kinesin family member 1A	ENSG00000130294.Intergenic	Intergenic	Fibroblast	no
ENSG00000130294	KIF1A	2	240795998	240796115	Fibroblast.47XYY-Fibroblast.46XY	118	6	32.4906	Promoter (1-2kb)	Hyper	kinesin family member 1A	ENSG00000130294.Promoter	Promoter	Fibroblast	no
ENSG00000130300	PLVAP	19	17382130	17382254	Fibroblast.47XYY-Fibroblast.46XY	125	4	20.0868	Distal Intergenic	Hyper	plasmalemma vesicle associated protein	ENSG00000130300.Intergenic	Intergenic	Fibroblast	no
ENSG00000130309	COLGALT1	19	17565315	17565365	Fibroblast.47XYY-Fibroblast.46XY	51	5	20.4991	Promoter (<=1kb)	Hyper	collagen beta(1-O)galactosyltransferase 1	ENSG00000130309.Promoter	Promoter	Fibroblast	no		11045.5	-0.776076	0.172608	-4.49618	6.91837e-06	0.000104202	down
ENSG00000130309	COLGALT1	19	17560356	17560480	Fibroblast.47XYY-Fibroblast.46XY	125	14	56.5655	Exon (ENST00000252599/ENSG00000130309, exon 3 of 12)	Hyper	collagen beta(1-O)galactosyltransferase 1	ENSG00000130309.GeneBody	GeneBody	Fibroblast	no		11045.5	-0.776076	0.172608	-4.49618	6.91837e-06	0.000104202	down
ENSG00000130312	MRPL34	19	17293255	17293392	Fibroblast.47XYY-Fibroblast.46XY	138	16	78.3214	Promoter (<=1kb)	Hyper	mitochondrial ribosomal protein L34	ENSG00000130312.Promoter	Promoter	Fibroblast	no		465.531	-0.127555	0.116763	-1.09242	0.274647	0.512867	not sig
ENSG00000130338	TULP4	6	158208841	158208964	Fibroblast.47XYY-Fibroblast.46XY	124	12	-56.3933	Distal Intergenic	Hypo	TUB like protein 4	ENSG00000130338.Intergenic	Intergenic	Fibroblast	no		1081.18	-0.23778	0.124009	-1.91744	0.0551817	0.17993	not sig
ENSG00000130338	TULP4	6	158203338	158203438	Fibroblast.47XYY-Fibroblast.46XY	101	7	33.1077	Distal Intergenic	Hyper	TUB like protein 4	ENSG00000130338.Intergenic	Intergenic	Fibroblast	no		1081.18	-0.23778	0.124009	-1.91744	0.0551817	0.17993	not sig
ENSG00000130511	SSBP4	19	18425961	18426028	Fibroblast.47XYY-Fibroblast.46XY	68	5	33.0885	Promoter (<=1kb)	Hyper	single stranded DNA binding protein 4	ENSG00000130511.Promoter	Promoter	Fibroblast	no		1735.85	-0.234721	0.180935	-1.29727	0.19454	0.415763	not sig
ENSG00000130540	SULT4A1	22	43853585	43853752	Fibroblast.47XYY-Fibroblast.46XY	168	4	22.5743	Intron (ENST00000330884/ENSG00000130540, intron 1 of 6)	Hyper	sulfotransferase family 4A member 1	ENSG00000130540.GeneBody	GeneBody	Fibroblast	no
ENSG00000130544	ZNF557	19	7086521	7086656	Fibroblast.47XYY-Fibroblast.46XY	136	8	-43.9486	3' UTR	Hypo	zinc finger protein 557	ENSG00000130544.GeneBody	GeneBody	Fibroblast	no		283.086	-0.0359193	0.199547	-0.180004	0.857149	0.930016	not sig
ENSG00000130558	OLFM1	9	135089100	135089218	Fibroblast.47XYY-Fibroblast.46XY	119	13	-55.0642	Promoter (1-2kb)	Hypo	olfactomedin 1	ENSG00000130558.Promoter	Promoter	Fibroblast	no		307.96	-1.93506	0.358781	-5.39342	6.91298e-08	1.65124e-06	down
ENSG00000130558	OLFM1	9	135098550	135098706	Fibroblast.47XYY-Fibroblast.46XY	157	14	-63.8804	Promoter (2-3kb)	Hypo	olfactomedin 1	ENSG00000130558.Promoter	Promoter	Fibroblast	no		307.96	-1.93506	0.358781	-5.39342	6.91298e-08	1.65124e-06	down
ENSG00000130592	LSP1	11	1870220	1870491	Fibroblast.47XYY-Fibroblast.46XY	272	11	63.0643	Promoter (<=1kb)	Hyper	lymphocyte specific protein 1	ENSG00000130592.Promoter	Promoter	Fibroblast	no		65.0369	1.33361	0.447583	2.97959	0.00288633	0.0186069	up
ENSG00000130592	LSP1	11	1868822	1869248	Fibroblast.47XYY-Fibroblast.46XY	427	30	181.454	Promoter (<=1kb)	Hyper	lymphocyte specific protein 1	ENSG00000130592.Promoter	Promoter	Fibroblast	no		65.0369	1.33361	0.447583	2.97959	0.00288633	0.0186069	up
ENSG00000130592	LSP1	11	1871710	1872276	Fibroblast.47XYY-Fibroblast.46XY	567	17	100.885	Promoter (<=1kb)	Hyper	lymphocyte specific protein 1	ENSG00000130592.Promoter	Promoter	Fibroblast	no		65.0369	1.33361	0.447583	2.97959	0.00288633	0.0186069	up
ENSG00000130592	LSP1	11	1869846	1870167	Fibroblast.47XYY-Fibroblast.46XY	322	24	129.364	Promoter (<=1kb)	Hyper	lymphocyte specific protein 1	ENSG00000130592.Promoter	Promoter	Fibroblast	no		65.0369	1.33361	0.447583	2.97959	0.00288633	0.0186069	up
ENSG00000130635	COL5A1	9	134823467	134823519	Fibroblast.47XYY-Fibroblast.46XY	53	6	26.351	Promoter (<=1kb)	Hyper	collagen type V alpha 1 chain	ENSG00000130635.Promoter	Promoter	Fibroblast	no		158503	0.385293	0.181844	2.11881	0.0341064	0.126044	not sig
ENSG00000130669	PAK4	19	39171573	39171975	Fibroblast.47XYY-Fibroblast.46XY	403	20	-106.609	Promoter (2-3kb)	Hypo	p21 (RAC1) activated kinase 4	ENSG00000130669.Promoter	Promoter	Fibroblast	no		1260.18	0.00882738	0.149838	0.0589126	0.953022	0.978277	not sig
ENSG00000130702	LAMA5	20	62370905	62371028	Fibroblast.47XYY-Fibroblast.46XY	124	6	30.5946	Distal Intergenic	Hyper	laminin subunit alpha 5	ENSG00000130702.Intergenic	Intergenic	Fibroblast	no		105.661	2.28792	0.266353	8.58981	8.71151e-18	1.10645e-15	up
ENSG00000130702	LAMA5	20	62320704	62320839	Fibroblast.47XYY-Fibroblast.46XY	136	9	45.8218	Promoter (1-2kb)	Hyper	laminin subunit alpha 5	ENSG00000130702.Promoter	Promoter	Fibroblast	no		105.661	2.28792	0.266353	8.58981	8.71151e-18	1.10645e-15	up
ENSG00000130703	OSBPL2	20	62239763	62240013	Fibroblast.47XYY-Fibroblast.46XY	251	17	95.3039	Promoter (<=1kb)	Hyper	oxysterol binding protein like 2	ENSG00000130703.Promoter	Promoter	Fibroblast	no		2116.32	0.148616	0.176887	0.840176	0.40081	0.636762	not sig
ENSG00000130703	OSBPL2	20	62239445	62239701	Fibroblast.47XYY-Fibroblast.46XY	257	20	91.0049	Promoter (<=1kb)	Hyper	oxysterol binding protein like 2	ENSG00000130703.Promoter	Promoter	Fibroblast	no		2116.32	0.148616	0.176887	0.840176	0.40081	0.636762	not sig
ENSG00000130703	OSBPL2	20	62247084	62247188	Fibroblast.47XYY-Fibroblast.46XY	105	9	43.0832	Intron (ENST00000618509/ENSG00000130703, intron 1 of 2)	Hyper	oxysterol binding protein like 2	ENSG00000130703.GeneBody	GeneBody	Fibroblast	no		2116.32	0.148616	0.176887	0.840176	0.40081	0.636762	not sig
ENSG00000130707	ASS1	9	130503257	130503362	Fibroblast.47XYY-Fibroblast.46XY	106	6	30.9097	Distal Intergenic	Hyper	argininosuccinate synthase 1	ENSG00000130707.Intergenic	Intergenic	Fibroblast	no		3092.94	0.586962	0.409308	1.43403	0.151563	0.355215	not sig
ENSG00000130720	FIBCD1	9	130918988	130919151	Fibroblast.47XYY-Fibroblast.46XY	164	27	129.874	Intron (ENST00000448616/ENSG00000130720, intron 5 of 7)	Hyper	fibrinogen C domain containing 1	ENSG00000130720.GeneBody	GeneBody	Fibroblast	no		385.851	2.14336	0.404775	5.29518	1.18899e-07	2.69852e-06	up
ENSG00000130720	FIBCD1	9	130943229	130943335	Fibroblast.47XYY-Fibroblast.46XY	107	6	33.8419	Intron (ENST00000421067/ENSG00000236658, intron 1 of 2)	Hyper	fibrinogen C domain containing 1	ENSG00000130720.GeneBody	GeneBody	Fibroblast	no		385.851	2.14336	0.404775	5.29518	1.18899e-07	2.69852e-06	up
ENSG00000130733	YIPF2	19	10927029	10927170	Fibroblast.47XYY-Fibroblast.46XY	142	7	34.6789	Promoter (1-2kb)	Hyper	Yip1 domain family member 2	ENSG00000130733.Promoter	Promoter	Fibroblast	no		1839.87	-0.182379	0.173678	-1.0501	0.293672	0.533191	not sig
ENSG00000130734	ATG4D	19	10544673	10544799	Fibroblast.47XYY-Fibroblast.46XY	127	12	60.6765	Promoter (<=1kb)	Hyper	autophagy related 4D cysteine peptidase	ENSG00000130734.Promoter	Promoter	Fibroblast	no		345.172	0.0591148	0.177605	0.332844	0.739252	0.867595	not sig
ENSG00000130749	ZC3H4	19	47098047	47098225	Fibroblast.47XYY-Fibroblast.46XY	179	8	41.2353	Intron (ENST00000253048/ENSG00000130749, intron 2 of 14)	Hyper	zinc finger CCCH-type containing 4	ENSG00000130749.GeneBody	GeneBody	Fibroblast	no		1505.39	0.0505282	0.110261	0.458262	0.646764	0.813693	not sig
ENSG00000130762	ARHGEF16	1	3465614	3465720	Fibroblast.47XYY-Fibroblast.46XY	107	12	77.7799	Promoter (<=1kb)	Hyper	Rho guanine nucleotide exchange factor 16	ENSG00000130762.Promoter	Promoter	Fibroblast	no		65.8702	1.3125	0.432521	3.03453	0.00240907	0.0161121	up
ENSG00000130762	ARHGEF16	1	3461613	3461732	Fibroblast.47XYY-Fibroblast.46XY	120	14	65.1309	Intron (ENST00000378378/ENSG00000130762, intron 1 of 14)	Hyper	Rho guanine nucleotide exchange factor 16	ENSG00000130762.GeneBody	GeneBody	Fibroblast	no		65.8702	1.3125	0.432521	3.03453	0.00240907	0.0161121	up
ENSG00000130813	SHFL	19	10075760	10075867	Fibroblast.47XYY-Fibroblast.46XY	108	6	26.8973	Distal Intergenic	Hyper	shiftless antiviral inhibitor of ribosomal frameshifting	ENSG00000130813.Intergenic	Intergenic	Fibroblast	no		954.892	0.300206	0.200426	1.49784	0.134176	0.328574	not sig
ENSG00000130829	DUSP9	X	153639001	153639057	Fibroblast.47XYY-Fibroblast.46XY	57	4	-19.6582	Distal Intergenic	Hypo	dual specificity phosphatase 9	ENSG00000130829.Intergenic	Intergenic	Fibroblast	no	inactive
ENSG00000130856	ZNF236	18	76903342	76903460	Fibroblast.47XYY-Fibroblast.46XY	119	4	31.5618	Intron (ENST00000320610/ENSG00000130856, intron 11 of 30)	Hyper	zinc finger protein 236	ENSG00000130856.GeneBody	GeneBody	Fibroblast	no		797.376	-0.0302465	0.0982345	-0.307901	0.758158	0.879237	not sig
ENSG00000130940	CASZ1	1	10825938	10825989	Fibroblast.47XYY-Fibroblast.46XY	52	5	23.5733	Distal Intergenic	Hyper	castor zinc finger 1	ENSG00000130940.Intergenic	Intergenic	Fibroblast	no
ENSG00000131016	AKAP12	6	151247747	151247862	Fibroblast.47XYY-Fibroblast.46XY	116	6	53.5504	Intron (ENST00000402676/ENSG00000131016, intron 2 of 4)	Hyper	A-kinase anchoring protein 12	ENSG00000131016.GeneBody	GeneBody	Fibroblast	no		6702.37	0.661678	0.271676	2.43555	0.0148693	0.0677507	not sig
ENSG00000131018	SYNE1	6	152234454	152234527	Fibroblast.47XYY-Fibroblast.46XY	74	4	18.4709	Intron (ENST00000341594/ENSG00000131018, intron 113 of 147)	Hyper	spectrin repeat containing nuclear envelope protein 1	ENSG00000131018.GeneBody	GeneBody	Fibroblast	no		5393.66	0.136281	0.212639	0.640901	0.521587	0.731462	not sig
ENSG00000131023	LATS1	6	149718961	149719103	Fibroblast.47XYY-Fibroblast.46XY	143	25	121.526	Promoter (<=1kb)	Hyper	large tumor suppressor kinase 1	ENSG00000131023.Promoter	Promoter	Fibroblast	no		1963.02	-0.0406631	0.155597	-0.261336	0.793833	0.897906	not sig
ENSG00000131042	LILRB2	19	54278973	54279074	Fibroblast.47XYY-Fibroblast.46XY	102	6	26.9368	Promoter (<=1kb)	Hyper	leukocyte immunoglobulin like receptor B2	ENSG00000131042.Promoter	Promoter	Fibroblast	no
ENSG00000131042	LILRB2	19	54273490	54273550	Fibroblast.47XYY-Fibroblast.46XY	61	5	34.1386	Distal Intergenic	Hyper	leukocyte immunoglobulin like receptor B2	ENSG00000131042.Intergenic	Intergenic	Fibroblast	no
ENSG00000131050	BPIFA2	20	33161938	33162073	Fibroblast.47XYY-Fibroblast.46XY	136	12	62.7626	Promoter (<=1kb)	Hyper	BPI fold containing family A member 2	ENSG00000131050.Promoter	Promoter	Fibroblast	no
ENSG00000131126	TEX101	19	43408095	43408217	Fibroblast.47XYY-Fibroblast.46XY	123	21	136.262	Intron (ENST00000602198/ENSG00000131126, intron 3 of 7)	Hyper	testis expressed 101	ENSG00000131126.GeneBody	GeneBody	Fibroblast	no
ENSG00000131149	GSE1	16	85615409	85615535	Fibroblast.47XYY-Fibroblast.46XY	127	10	-50.2104	Promoter (2-3kb)	Hypo	Gse1 coiled-coil protein	ENSG00000131149.Promoter	Promoter	Fibroblast	no		4853.21	0.224807	0.146611	1.53335	0.125189	0.313359	not sig
ENSG00000131149	GSE1	16	85625220	85625316	Fibroblast.47XYY-Fibroblast.46XY	97	15	-69.973	Intron (ENST00000637419/ENSG00000131149, intron 2 of 2)	Hypo	Gse1 coiled-coil protein	ENSG00000131149.GeneBody	GeneBody	Fibroblast	no		4853.21	0.224807	0.146611	1.53335	0.125189	0.313359	not sig
ENSG00000131196	NFATC1	18	79397010	79397075	Fibroblast.47XYY-Fibroblast.46XY	66	5	-25.4649	Promoter (<=1kb)	Hypo	nuclear factor of activated T cells 1	ENSG00000131196.Promoter	Promoter	Fibroblast	no		546.934	-0.430614	0.141701	-3.03888	0.00237458	0.0159217	not sig
ENSG00000131196	NFATC1	18	79384961	79385037	Fibroblast.47XYY-Fibroblast.46XY	77	6	27.2843	Distal Intergenic	Hyper	nuclear factor of activated T cells 1	ENSG00000131196.Intergenic	Intergenic	Fibroblast	no		546.934	-0.430614	0.141701	-3.03888	0.00237458	0.0159217	not sig
ENSG00000131196	NFATC1	18	79399577	79399672	Fibroblast.47XYY-Fibroblast.46XY	96	19	-85.4415	Promoter (<=1kb)	Hypo	nuclear factor of activated T cells 1	ENSG00000131196.Promoter	Promoter	Fibroblast	no		546.934	-0.430614	0.141701	-3.03888	0.00237458	0.0159217	not sig
ENSG00000131196	NFATC1	18	79399295	79399415	Fibroblast.47XYY-Fibroblast.46XY	121	18	-79.9127	Promoter (<=1kb)	Hypo	nuclear factor of activated T cells 1	ENSG00000131196.Promoter	Promoter	Fibroblast	no		546.934	-0.430614	0.141701	-3.03888	0.00237458	0.0159217	not sig
ENSG00000131196	NFATC1	18	79439243	79439459	Fibroblast.47XYY-Fibroblast.46XY	217	30	-152.512	Intron (ENST00000253506/ENSG00000131196, intron 3 of 9)	Hypo	nuclear factor of activated T cells 1	ENSG00000131196.GeneBody	GeneBody	Fibroblast	no		546.934	-0.430614	0.141701	-3.03888	0.00237458	0.0159217	not sig
ENSG00000131323	TRAF3	14	102822726	102822803	Fibroblast.47XYY-Fibroblast.46XY	78	7	34.6069	Intron (ENST00000392745/ENSG00000131323, intron 1 of 11)	Hyper	TNF receptor associated factor 3	ENSG00000131323.GeneBody	GeneBody	Fibroblast	no		1438.17	0.0570439	0.121972	0.46768	0.640014	0.80899	not sig
ENSG00000131409	LRRC4B	19	50574813	50574952	Fibroblast.47XYY-Fibroblast.46XY	140	9	49.3261	Distal Intergenic	Hyper	leucine rich repeat containing 4B	ENSG00000131409.Intergenic	Intergenic	Fibroblast	no
ENSG00000131409	LRRC4B	19	50538357	50538524	Fibroblast.47XYY-Fibroblast.46XY	168	9	45.6489	Intron (ENST00000599957/ENSG00000131409, intron 2 of 2)	Hyper	leucine rich repeat containing 4B	ENSG00000131409.GeneBody	GeneBody	Fibroblast	no
ENSG00000131446	MGAT1	5	180803497	180803722	Fibroblast.47XYY-Fibroblast.46XY	226	17	83.1418	Promoter (<=1kb)	Hyper	alpha-1,3-mannosyl-glycoprotein 2-beta-N-acetylglucosaminyltransferase	ENSG00000131446.Promoter	Promoter	Fibroblast	no		7852.47	-0.21622	0.148373	-1.45727	0.145042	0.344827	not sig
ENSG00000131508	UBE2D2	5	139520907	139521038	Fibroblast.47XYY-Fibroblast.46XY	132	8	42.8895	Distal Intergenic	Hyper	ubiquitin conjugating enzyme E2 D2	ENSG00000131508.Intergenic	Intergenic	Fibroblast	no		3160.92	0.00493106	0.205375	0.0240101	0.980845	0.991202	not sig
ENSG00000131591	C1orf159	1	1120624	1120677	Fibroblast.47XYY-Fibroblast.46XY	54	4	18.3137	Distal Intergenic	Hyper	chromosome 1 open reading frame 159	ENSG00000131591.Intergenic	Intergenic	Fibroblast	no		283.592	0.0539318	0.175478	0.307342	0.758583	0.879576	not sig
ENSG00000131626	PPFIA1	11	70251834	70251962	Fibroblast.47XYY-Fibroblast.46XY	129	7	38.4656	Distal Intergenic	Hyper	PTPRF interacting protein alpha 1	ENSG00000131626.Intergenic	Intergenic	Fibroblast	no		2253.37	-0.13634	0.105101	-1.29723	0.194551	0.415763	not sig
ENSG00000131626	PPFIA1	11	70268194	70268329	Fibroblast.47XYY-Fibroblast.46XY	136	14	75.8695	Promoter (2-3kb)	Hyper	PTPRF interacting protein alpha 1	ENSG00000131626.Promoter	Promoter	Fibroblast	no		2253.37	-0.13634	0.105101	-1.29723	0.194551	0.415763	not sig
ENSG00000131653	TRAF7	16	2157549	2157628	Fibroblast.47XYY-Fibroblast.46XY	80	10	44.1702	Promoter (1-2kb)	Hyper	TNF receptor associated factor 7	ENSG00000131653.Promoter	Promoter	Fibroblast	no		3322.22	-0.202551	0.113946	-1.7776	0.0754692	0.224968	not sig
ENSG00000131668	BARX1	9	93938734	93938852	Fibroblast.47XYY-Fibroblast.46XY	119	4	19.9005	Distal Intergenic	Hyper	BARX homeobox 1	ENSG00000131668.Intergenic	Intergenic	Fibroblast	no
ENSG00000131668	BARX1	9	93922105	93922203	Fibroblast.47XYY-Fibroblast.46XY	99	9	40.8032	Distal Intergenic	Hyper	BARX homeobox 1	ENSG00000131668.Intergenic	Intergenic	Fibroblast	no
ENSG00000131669	NINJ1	9	93135918	93136077	Fibroblast.47XYY-Fibroblast.46XY	160	6	44.5221	Promoter (1-2kb)	Hyper	ninjurin 1	ENSG00000131669.Promoter	Promoter	Fibroblast	no		319.756	0.627069	0.16653	3.76551	0.000166209	0.00169074	up
ENSG00000131724	IL13RA1	X	118755161	118755240	Fibroblast.47XYY-Fibroblast.46XY	80	5	29.4798	Intron (ENST00000652600/ENSG00000131724, intron 5 of 11)	Hyper	interleukin 13 receptor subunit alpha 1	ENSG00000131724.GeneBody	GeneBody	Fibroblast	no	inactive	5433.27	-0.105498	0.117072	-0.901137	0.367516	0.606511	not sig
ENSG00000131738	KRT33B	17	41367530	41367628	Fibroblast.47XYY-Fibroblast.46XY	99	6	44.4871	Promoter (2-3kb)	Hyper	keratin 33B	ENSG00000131738.Promoter	Promoter	Fibroblast	no
ENSG00000131746	TNS4	17	40482669	40482780	Fibroblast.47XYY-Fibroblast.46XY	112	4	-20.1769	Promoter (1-2kb)	Hypo	tensin 4	ENSG00000131746.Promoter	Promoter	Fibroblast	no
ENSG00000131773	KHDRBS3	8	135665211	135665294	Fibroblast.47XYY-Fibroblast.46XY	84	4	24.6097	Distal Intergenic	Hyper	KH RNA binding domain containing, signal transduction associated 3	ENSG00000131773.Intergenic	Intergenic	Fibroblast	no		509.76	0.0322542	0.161223	0.200059	0.841434	0.921881	not sig
ENSG00000131899	LLGL1	17	18220829	18220924	Fibroblast.47XYY-Fibroblast.46XY	96	13	64.0465	Distal Intergenic	Hyper	LLGL scribble cell polarity complex component 1	ENSG00000131899.Intergenic	Intergenic	Fibroblast	no		2417.11	0.161528	0.141501	1.14153	0.253649	0.488689	not sig
ENSG00000132002	DNAJB1	19	14528768	14528868	Fibroblast.47XYY-Fibroblast.46XY	101	11	67.8479	Promoter (<=1kb)	Hyper	DnaJ heat shock protein family (Hsp40) member B1	ENSG00000132002.Promoter	Promoter	Fibroblast	no		3429.08	0.00673689	0.140699	0.0478815	0.961811	0.983276	not sig
ENSG00000132002	DNAJB1	19	14528588	14528709	Fibroblast.47XYY-Fibroblast.46XY	122	11	46.2796	Promoter (<=1kb)	Hyper	DnaJ heat shock protein family (Hsp40) member B1	ENSG00000132002.Promoter	Promoter	Fibroblast	no		3429.08	0.00673689	0.140699	0.0478815	0.961811	0.983276	not sig
ENSG00000132005	RFX1	19	14014883	14014953	Fibroblast.47XYY-Fibroblast.46XY	71	7	34.6621	Distal Intergenic	Hyper	regulatory factor X1	ENSG00000132005.Intergenic	Intergenic	Fibroblast	no		481.349	0.0930115	0.21342	0.435815	0.662971	0.823647	not sig
ENSG00000132005	RFX1	19	14004274	14005507	Fibroblast.47XYY-Fibroblast.46XY	1234	10	49.1195	Promoter (<=1kb)	Hyper	regulatory factor X1	ENSG00000132005.Promoter	Promoter	Fibroblast	no		481.349	0.0930115	0.21342	0.435815	0.662971	0.823647	not sig
ENSG00000132164	SLC6A11	3	10927176	10927300	Fibroblast.47XYY-Fibroblast.46XY	125	9	44.6984	Intron (ENST00000254488/ENSG00000132164, intron 9 of 13)	Hyper	solute carrier family 6 member 11	ENSG00000132164.GeneBody	GeneBody	Fibroblast	no
ENSG00000132256	TRIM5	11	5936984	5937102	Fibroblast.47XYY-Fibroblast.46XY	119	6	27.7175	Promoter (1-2kb)	Hyper	tripartite motif containing 5	ENSG00000132256.Promoter	Promoter	Fibroblast	no		1191.07	0.171653	0.185398	0.925863	0.354517	0.59338	not sig
ENSG00000132321	IQCA1	2	236301016	236301086	Fibroblast.47XYY-Fibroblast.46XY	71	5	29.4529	Distal Intergenic	Hyper	IQ motif containing with AAA domain 1	ENSG00000132321.Intergenic	Intergenic	Fibroblast	no		41.628	4.52906	0.787395	5.75196	8.82156e-09	2.56409e-07	up
ENSG00000132334	PTPRE	10	127991009	127991165	Fibroblast.47XYY-Fibroblast.46XY	157	10	51.7187	Intron (ENST00000254667/ENSG00000132334, intron 2 of 20)	Hyper	protein tyrosine phosphatase receptor type E	ENSG00000132334.GeneBody	GeneBody	Fibroblast	no		66.3487	0.117892	1.10575	0.106617	0.915093	0.958942	not sig
ENSG00000132359	RAP1GAP2	17	2875189	2875362	Fibroblast.47XYY-Fibroblast.46XY	174	10	49.9818	Intron (ENST00000637138/ENSG00000132359, intron 3 of 25)	Hyper	RAP1 GTPase activating protein 2	ENSG00000132359.GeneBody	GeneBody	Fibroblast	no		45.5602	1.84798	0.91579	2.01791	0.0436004	0.151318	not sig
ENSG00000132359	RAP1GAP2	17	2827943	2828062	Fibroblast.47XYY-Fibroblast.46XY	120	7	31.219	Intron (ENST00000637138/ENSG00000132359, intron 3 of 25)	Hyper	RAP1 GTPase activating protein 2	ENSG00000132359.GeneBody	GeneBody	Fibroblast	no		45.5602	1.84798	0.91579	2.01791	0.0436004	0.151318	not sig
ENSG00000132383	RPA1	17	1918855	1918987	Fibroblast.47XYY-Fibroblast.46XY	133	9	35.4886	Distal Intergenic	Hyper	replication protein A1	ENSG00000132383.Intergenic	Intergenic	Fibroblast	no		3109.32	-0.263079	0.195084	-1.34855	0.177482	0.393345	not sig
ENSG00000132589	FLOT2	17	28895421	28895558	Fibroblast.47XYY-Fibroblast.46XY	138	10	73.5403	Promoter (2-3kb)	Hyper	flotillin 2	ENSG00000132589.Promoter	Promoter	Fibroblast	no		1868.73	-0.0681604	0.161088	-0.423126	0.672203	0.828082	not sig
ENSG00000132640	BTBD3	20	12039945	12040005	Fibroblast.47XYY-Fibroblast.46XY	61	5	22.1118	Distal Intergenic	Hyper	BTB domain containing 3	ENSG00000132640.Intergenic	Intergenic	Fibroblast	no		1138.72	0.461159	0.0898391	5.13316	2.84913e-07	5.96421e-06	not sig
ENSG00000132680	KHDC4	1	155930843	155931049	Fibroblast.47XYY-Fibroblast.46XY	207	12	61.7637	Intron (ENST00000368320/ENSG00000132680, intron 2 of 12)	Hyper	KH domain containing 4, pre-mRNA splicing factor	ENSG00000132680.GeneBody	GeneBody	Fibroblast	no		1965.12	0.0907316	0.0838939	1.0815	0.279473	0.518259	not sig
ENSG00000132801	ZSWIM3	20	45864891	45864986	Fibroblast.47XYY-Fibroblast.46XY	96	8	42.9692	Intron (ENST00000255152/ENSG00000132801, intron 1 of 1)	Hyper	zinc finger SWIM-type containing 3	ENSG00000132801.GeneBody	GeneBody	Fibroblast	no		163.288	-0.0623139	0.21915	-0.284343	0.776147	0.889628	not sig
ENSG00000132854	KANK4	1	62327845	62327919	Fibroblast.47XYY-Fibroblast.46XY	75	6	-24.8095	Distal Intergenic	Hypo	KN motif and ankyrin repeat domains 4	ENSG00000132854.Intergenic	Intergenic	Fibroblast	no		29.8333	0.33088	0.748616	0.441989	0.658497	0.820884	not sig
ENSG00000132911	NMUR2	5	152455953	152456090	Fibroblast.47XYY-Fibroblast.46XY	138	4	19.0997	Intron (ENST00000663460/ENSG00000286749, intron 1 of 3)	Hyper	neuromedin U receptor 2	ENSG00000132911.GeneBody	GeneBody	Fibroblast	no
ENSG00000132932	ATP8A2	13	25429088	25429227	Fibroblast.47XYY-Fibroblast.46XY	140	12	58.1922	Intron (ENST00000381655/ENSG00000132932, intron 1 of 36)	Hyper	ATPase phospholipid transporting 8A2	ENSG00000132932.GeneBody	GeneBody	Fibroblast	no		41.8973	2.70097	0.671452	4.02258	5.75649e-05	0.000671709	up
ENSG00000132938	MTUS2	13	29012594	29012730	Fibroblast.47XYY-Fibroblast.46XY	137	15	94.9073	Intron (ENST00000612955/ENSG00000132938, intron 2 of 15)	Hyper	microtubule associated scaffold protein 2	ENSG00000132938.GeneBody	GeneBody	Fibroblast	no		57.5048	-1.39705	0.449683	-3.10674	0.0018916	0.0132062	down
ENSG00000132938	MTUS2	13	29121781	29121955	Fibroblast.47XYY-Fibroblast.46XY	175	8	41.7762	Intron (ENST00000612955/ENSG00000132938, intron 5 of 15)	Hyper	microtubule associated scaffold protein 2	ENSG00000132938.GeneBody	GeneBody	Fibroblast	no		57.5048	-1.39705	0.449683	-3.10674	0.0018916	0.0132062	down
ENSG00000132953	XPO4	13	20903516	20903652	Fibroblast.47XYY-Fibroblast.46XY	137	17	106.441	Promoter (<=1kb)	Hyper	exportin 4	ENSG00000132953.Promoter	Promoter	Fibroblast	no		1531.49	-0.338388	0.20791	-1.62758	0.103615	0.279032	not sig
ENSG00000133019	CHRM3	1	239476186	239476293	Fibroblast.47XYY-Fibroblast.46XY	108	12	50.8468	Intron (ENST00000468573/ENSG00000133019, intron 1 of 8)	Hyper	cholinergic receptor muscarinic 3	ENSG00000133019.GeneBody	GeneBody	Fibroblast	no		54.9263	3.07079	0.661016	4.64556	3.39159e-06	5.49687e-05	up
ENSG00000133019	CHRM3	1	239345454	239345612	Fibroblast.47XYY-Fibroblast.46XY	159	10	52.7414	Distal Intergenic	Hyper	cholinergic receptor muscarinic 3	ENSG00000133019.Intergenic	Intergenic	Fibroblast	no		54.9263	3.07079	0.661016	4.64556	3.39159e-06	5.49687e-05	up
ENSG00000133026	MYH10	17	8682051	8682113	Fibroblast.47XYY-Fibroblast.46XY	63	7	58.8005	Distal Intergenic	Hyper	myosin heavy chain 10	ENSG00000133026.Intergenic	Intergenic	Fibroblast	no		9089.19	0.331676	0.234206	1.41617	0.156725	0.3637	not sig
ENSG00000133026	MYH10	17	8671579	8671704	Fibroblast.47XYY-Fibroblast.46XY	126	6	24.3357	Distal Intergenic	Hyper	myosin heavy chain 10	ENSG00000133026.Intergenic	Intergenic	Fibroblast	no		9089.19	0.331676	0.234206	1.41617	0.156725	0.3637	not sig
ENSG00000133030	MPRIP	17	17167504	17167610	Fibroblast.47XYY-Fibroblast.46XY	107	4	27.5833	Promoter (1-2kb)	Hyper	myosin phosphatase Rho interacting protein	ENSG00000133030.Promoter	Promoter	Fibroblast	no		16375.8	-0.515243	0.175038	-2.9436	0.00324419	0.0203962	not sig
ENSG00000133056	PIK3C2B	1	204465430	204465642	Fibroblast.47XYY-Fibroblast.46XY	213	8	49.7188	Promoter (1-2kb)	Hyper	phosphatidylinositol-4-phosphate 3-kinase catalytic subunit type 2 beta	ENSG00000133056.Promoter	Promoter	Fibroblast	no		148.993	0.959109	0.361261	2.6549	0.00793331	0.0416168	up
ENSG00000133065	SLC41A1	1	205800428	205800531	Fibroblast.47XYY-Fibroblast.46XY	104	6	-30.3962	Promoter (<=1kb)	Hypo	solute carrier family 41 member 1	ENSG00000133065.Promoter	Promoter	Fibroblast	no		2606.22	0.0244795	0.0828031	0.295635	0.767509	0.88493	not sig
ENSG00000133083	DCLK1	13	36154854	36154973	Fibroblast.47XYY-Fibroblast.46XY	120	18	-70.3314	Distal Intergenic	Hypo	doublecortin like kinase 1	ENSG00000133083.Intergenic	Intergenic	Fibroblast	no		164.957	1.20898	0.354488	3.4105	0.000648428	0.00543853	up
ENSG00000133243	BTBD2	19	2022894	2023003	Fibroblast.47XYY-Fibroblast.46XY	110	7	40.4828	Intron (ENST00000590646/ENSG00000133243, intron 2 of 4)	Hyper	BTB domain containing 2	ENSG00000133243.GeneBody	GeneBody	Fibroblast	no		3002.34	-0.0883813	0.162115	-0.545177	0.585631	0.774025	not sig
ENSG00000133247	KMT5C	19	55344634	55344761	Fibroblast.47XYY-Fibroblast.46XY	128	8	-42.1112	Promoter (1-2kb)	Hypo	lysine methyltransferase 5C	ENSG00000133247.Promoter	Promoter	Fibroblast	no		211.424	-0.108062	0.198981	-0.543078	0.587076	0.775082	not sig
ENSG00000133250	ZNF414	19	8513171	8513254	Fibroblast.47XYY-Fibroblast.46XY	84	7	33.1134	Promoter (<=1kb)	Hyper	zinc finger protein 414	ENSG00000133250.Promoter	Promoter	Fibroblast	no		381.468	-0.137536	0.16635	-0.826788	0.408357	0.642812	not sig
ENSG00000133318	RTN3	11	63686208	63686266	Fibroblast.47XYY-Fibroblast.46XY	59	5	26.525	Intron (ENST00000341307/ENSG00000133318, intron 1 of 5)	Hyper	reticulon 3	ENSG00000133318.GeneBody	GeneBody	Fibroblast	no		6101.1	-0.0419204	0.127124	-0.32976	0.741581	0.868598	not sig
ENSG00000133393	CEP20	16	15901873	15901923	Fibroblast.47XYY-Fibroblast.46XY	51	5	25.1518	Distal Intergenic	Hyper	centrosomal protein 20	ENSG00000133393.Intergenic	Intergenic	Fibroblast	no		1244.68	-0.213264	0.218163	-0.977544	0.3283	0.568276	not sig
ENSG00000133627	ACTR3B	7	152759043	152759174	Fibroblast.47XYY-Fibroblast.46XY	132	8	46.7394	Promoter (<=1kb)	Hyper	actin related protein 3B	ENSG00000133627.Promoter	Promoter	Fibroblast	no		249.252	0.381166	0.224431	1.69836	0.0894393	0.252113	not sig
ENSG00000133706	LARS1	5	146184270	146184341	Fibroblast.47XYY-Fibroblast.46XY	72	5	23.3582	Promoter (1-2kb)	Hyper	leucyl-tRNA synthetase 1	ENSG00000133706.Promoter	Promoter	Fibroblast	no		6721.68	-0.236948	0.179176	-1.32244	0.186023	0.40474	not sig
ENSG00000133805	AMPD3	11	10415090	10415261	Fibroblast.47XYY-Fibroblast.46XY	172	16	105.548	Intron (ENST00000532250/ENSG00000133805, intron 2 of 3)	Hyper	adenosine monophosphate deaminase 3	ENSG00000133805.GeneBody	GeneBody	Fibroblast	no		481.68	0.703266	0.170237	4.1311	3.61027e-05	0.000445682	up
ENSG00000133874	RNF122	8	33565817	33566014	Fibroblast.47XYY-Fibroblast.46XY	198	20	94.4944	Promoter (1-2kb)	Hyper	ring finger protein 122	ENSG00000133874.Promoter	Promoter	Fibroblast	no		150.392	0.664131	0.23076	2.87802	0.0040018	0.024071	up
ENSG00000133943	DGLUCY	14	91220023	91220183	Fibroblast.47XYY-Fibroblast.46XY	161	6	36.0154	Intron (ENST00000520328/ENSG00000133943, intron 14 of 14)	Hyper	D-glutamate cyclase	ENSG00000133943.GeneBody	GeneBody	Fibroblast	no		905.242	-0.0147317	0.183226	-0.0804017	0.935918	0.97008	not sig
ENSG00000133958	UNC79	14	93736513	93736569	Fibroblast.47XYY-Fibroblast.46XY	57	5	22.4429	Intron (ENST00000393143/ENSG00000175785, intron 3 of 3)	Hyper	unc-79 homolog, NALCN channel complex subunit	ENSG00000133958.GeneBody	GeneBody	Fibroblast	no
ENSG00000133961	NUMB	14	73280853	73280989	Fibroblast.47XYY-Fibroblast.46XY	137	11	51.4747	Intron (ENST00000554546/ENSG00000133961, intron 10 of 10)	Hyper	NUMB endocytic adaptor protein	ENSG00000133961.GeneBody	GeneBody	Fibroblast	no		3896.74	-0.100316	0.127223	-0.78851	0.430398	0.661313	not sig
ENSG00000134013	LOXL2	8	23370661	23370749	Fibroblast.47XYY-Fibroblast.46XY	89	6	-29.6364	Promoter (<=1kb)	Hypo	lysyl oxidase like 2	ENSG00000134013.Promoter	Promoter	Fibroblast	no		46892.9	0.179829	0.21687	0.8292	0.406991	0.642483	not sig
ENSG00000134313	KIDINS220	2	8714121	8714492	Fibroblast.47XYY-Fibroblast.46XY	372	12	74.346	Distal Intergenic	Hyper	kinase D interacting substrate 220	ENSG00000134313.Intergenic	Intergenic	Fibroblast	no		5939.25	-0.329051	0.101525	-3.24109	0.00119072	0.00901848	not sig
ENSG00000134321	RSAD2	2	6883417	6883485	Fibroblast.47XYY-Fibroblast.46XY	69	6	25.1453	Exon (ENST00000442639/ENSG00000134321, exon 2 of 3)	Hyper	radical S-adenosyl methionine domain containing 2	ENSG00000134321.GeneBody	GeneBody	Fibroblast	no		12.2845	6.66547	1.48243	4.49632	6.91407e-06	0.000104202	up
ENSG00000134363	FST	5	53485070	53485214	Fibroblast.47XYY-Fibroblast.46XY	145	6	32.9186	Promoter (<=1kb)	Hyper	follistatin	ENSG00000134363.Promoter	Promoter	Fibroblast	no		4011.2	-0.830592	0.179741	-4.62105	3.81802e-06	6.12785e-05	down
ENSG00000134369	NAV1	1	201740592	201740732	Fibroblast.47XYY-Fibroblast.46XY	141	16	62.3875	Promoter (<=1kb)	Hyper	neuron navigator 1	ENSG00000134369.Promoter	Promoter	Fibroblast	no		16753.4	0.361312	0.134832	2.67972	0.00736835	0.0392138	not sig
ENSG00000134398	ERN2	16	23713452	23713580	Fibroblast.47XYY-Fibroblast.46XY	129	12	91.5721	Promoter (<=1kb)	Hyper	endoplasmic reticulum to nucleus signaling 2	ENSG00000134398.Promoter	Promoter	Fibroblast	no
ENSG00000134460	IL2RA	10	6050736	6050791	Fibroblast.47XYY-Fibroblast.46XY	56	5	24.5075	Intron (ENST00000379959/ENSG00000134460, intron 1 of 7)	Hyper	interleukin 2 receptor subunit alpha	ENSG00000134460.GeneBody	GeneBody	Fibroblast	no
ENSG00000134470	IL15RA	10	5984525	5984659	Fibroblast.47XYY-Fibroblast.46XY	135	8	38.7803	Distal Intergenic	Hyper	interleukin 15 receptor subunit alpha	ENSG00000134470.Intergenic	Intergenic	Fibroblast	no		77.4168	-0.351496	0.289408	-1.21453	0.224545	0.454764	not sig
ENSG00000134489	HRH4	18	24472137	24472201	Fibroblast.47XYY-Fibroblast.46XY	65	8	38.4903	Intron (ENST00000256906/ENSG00000134489, intron 2 of 2)	Hyper	histamine receptor H4	ENSG00000134489.GeneBody	GeneBody	Fibroblast	no
ENSG00000134668	SPOCD1	1	31802735	31802916	Fibroblast.47XYY-Fibroblast.46XY	182	10	51.4683	Promoter (2-3kb)	Hyper	SPOC domain containing 1	ENSG00000134668.Promoter	Promoter	Fibroblast	no		6556.14	0.351724	0.261943	1.34275	0.179352	0.39609	not sig
ENSG00000134716	CYP2J2	1	59901025	59901180	Fibroblast.47XYY-Fibroblast.46XY	156	6	29.7873	3' UTR	Hyper	cytochrome P450 family 2 subfamily J member 2	ENSG00000134716.GeneBody	GeneBody	Fibroblast	no
ENSG00000134760	DSG1	18	31267070	31267176	Fibroblast.47XYY-Fibroblast.46XY	107	15	79.5178	Distal Intergenic	Hyper	desmoglein 1	ENSG00000134760.Intergenic	Intergenic	Fibroblast	no
ENSG00000134815	DHX34	19	47379727	47379847	Fibroblast.47XYY-Fibroblast.46XY	121	15	67.4711	3' UTR	Hyper	DExH-box helicase 34	ENSG00000134815.GeneBody	GeneBody	Fibroblast	no		728.685	-0.387521	0.137771	-2.81279	0.00491143	0.0285339	not sig
ENSG00000134825	TMEM258	11	61790787	61790902	Fibroblast.47XYY-Fibroblast.46XY	116	8	37.8318	Promoter (<=1kb)	Hyper	transmembrane protein 258	ENSG00000134825.Promoter	Promoter	Fibroblast	no		1233.99	0.0506258	0.211879	0.238937	0.811154	0.905158	not sig
ENSG00000134873	CLDN10	13	95479071	95479205	Fibroblast.47XYY-Fibroblast.46XY	135	8	40.8273	Intron (ENST00000376873/ENSG00000134873, intron 1 of 4)	Hyper	claudin 10	ENSG00000134873.GeneBody	GeneBody	Fibroblast	no
ENSG00000134905	CARS2	13	110704444	110704580	Fibroblast.47XYY-Fibroblast.46XY	137	6	31.1506	Promoter (1-2kb)	Hyper	cysteinyl-tRNA synthetase 2, mitochondrial	ENSG00000134905.Promoter	Promoter	Fibroblast	no		2929.57	-0.358295	0.214494	-1.67042	0.0948363	0.262091	not sig
ENSG00000134996	OSTF1	9	75108788	75108961	Fibroblast.47XYY-Fibroblast.46XY	174	5	28.6486	Intron (ENST00000346234/ENSG00000134996, intron 1 of 9)	Hyper	osteoclast stimulating factor 1	ENSG00000134996.GeneBody	GeneBody	Fibroblast	no		1498	-0.296785	0.118688	-2.50055	0.0124001	0.0588548	not sig
ENSG00000135002	RFK	9	76393394	76393458	Fibroblast.47XYY-Fibroblast.46XY	65	10	47.8416	Promoter (<=1kb)	Hyper	riboflavin kinase	ENSG00000135002.Promoter	Promoter	Fibroblast	no		764.261	-0.472046	0.152509	-3.0952	0.00196677	0.0136159	not sig
ENSG00000135100	HNF1A	12	120978738	120978866	Fibroblast.47XYY-Fibroblast.46XY	129	13	82.5175	Promoter (<=1kb)	Hyper	HNF1 homeobox A	ENSG00000135100.Promoter	Promoter	Fibroblast	no
ENSG00000135111	TBX3	12	114671708	114671915	Fibroblast.47XYY-Fibroblast.46XY	208	33	-178.825	3' UTR	Hypo	T-box transcription factor 3	ENSG00000135111.GeneBody	GeneBody	Fibroblast	no		5599.74	1.69324	0.49512	3.41986	0.000626537	0.0052949	up
ENSG00000135144	DTX1	12	113070372	113070436	Fibroblast.47XYY-Fibroblast.46XY	65	7	47.0876	Intron (ENST00000257600/ENSG00000135144, intron 1 of 8)	Hyper	deltex E3 ubiquitin ligase 1	ENSG00000135144.GeneBody	GeneBody	Fibroblast	no
ENSG00000135372	NAT10	11	34155431	34155546	Fibroblast.47XYY-Fibroblast.46XY	116	4	21.7159	Intron (ENST00000435224/ENSG00000166016, intron 14 of 16)	Hyper	N-acetyltransferase 10	ENSG00000135372.GeneBody	GeneBody	Fibroblast	no		1901	-0.191343	0.155086	-1.23379	0.217282	0.445474	not sig
ENSG00000135502	SLC26A10P	12	57619389	57619441	Fibroblast.47XYY-Fibroblast.46XY	53	10	-52.8683	Promoter (<=1kb)	Hypo	solute carrier family 26 member 10, pseudogene	ENSG00000135502.Promoter	Promoter	Fibroblast	no
ENSG00000135631	RAB11FIP5	2	73175396	73175528	Fibroblast.47XYY-Fibroblast.46XY	133	14	-59.9536	Distal Intergenic	Hypo	RAB11 family interacting protein 5	ENSG00000135631.Intergenic	Intergenic	Fibroblast	no		6343.08	-0.146301	0.12156	-1.20353	0.228771	0.460155	not sig
ENSG00000135686	KLHL36	16	84678531	84678645	Fibroblast.47XYY-Fibroblast.46XY	115	12	84.8455	Distal Intergenic	Hyper	kelch like family member 36	ENSG00000135686.Intergenic	Intergenic	Fibroblast	no		2183.68	-0.0891218	0.160329	-0.555869	0.578301	0.769107	not sig
ENSG00000135697	BCO1	16	81239058	81239177	Fibroblast.47XYY-Fibroblast.46XY	120	8	48.7517	Promoter (<=1kb)	Hyper	beta-carotene oxygenase 1	ENSG00000135697.Promoter	Promoter	Fibroblast	no
ENSG00000135702	CHST5	16	75529693	75529834	Fibroblast.47XYY-Fibroblast.46XY	142	16	82.3942	3' UTR	Hyper	carbohydrate sulfotransferase 5	ENSG00000135702.GeneBody	GeneBody	Fibroblast	no
ENSG00000135709	KIAA0513	16	85089780	85089948	Fibroblast.47XYY-Fibroblast.46XY	169	8	-41.556	Promoter (2-3kb)	Hypo	KIAA0513	ENSG00000135709.Promoter	Promoter	Fibroblast	no		729.049	-0.283442	0.127743	-2.21883	0.026498	0.104606	not sig
ENSG00000135749	PCNX2	1	233007697	233007836	Fibroblast.47XYY-Fibroblast.46XY	140	4	24.1082	Intron (ENST00000258229/ENSG00000135749, intron 28 of 33)	Hyper	pecanex 2	ENSG00000135749.GeneBody	GeneBody	Fibroblast	no		990.343	-0.425219	0.143949	-2.95397	0.00313719	0.019894	not sig
ENSG00000135773	CAPN9	1	230742556	230742610	Fibroblast.47XYY-Fibroblast.46XY	55	5	31.4332	Intron (ENST00000412344/ENSG00000244137, intron 1 of 1)	Hyper	calpain 9	ENSG00000135773.GeneBody	GeneBody	Fibroblast	no
ENSG00000135835	KIAA1614	1	180940871	180941004	Fibroblast.47XYY-Fibroblast.46XY	134	5	29.435	Promoter (<=1kb)	Hyper	KIAA1614	ENSG00000135835.Promoter	Promoter	Fibroblast	no		522.674	-0.0792175	0.203657	-0.388976	0.697294	0.843149	not sig
ENSG00000135903	PAX3	2	222291038	222291147	Fibroblast.47XYY-Fibroblast.46XY	110	26	-175.313	Intron (ENST00000392070/ENSG00000135903, intron 4 of 8)	Hypo	paired box 3	ENSG00000135903.GeneBody	GeneBody	Fibroblast	no		162.826	-0.0384477	0.527558	-0.0728786	0.941903	0.972512	not sig
ENSG00000135925	WNT10A	2	218873700	218873850	Fibroblast.47XYY-Fibroblast.46XY	151	29	134.815	3' UTR	Hyper	Wnt family member 10A	ENSG00000135925.GeneBody	GeneBody	Fibroblast	no
ENSG00000135960	EDAR	2	108975283	108975525	Fibroblast.47XYY-Fibroblast.46XY	243	16	74.4821	Intron (ENST00000258443/ENSG00000135960, intron 1 of 11)	Hyper	ectodysplasin A receptor	ENSG00000135960.GeneBody	GeneBody	Fibroblast	no
ENSG00000135960	EDAR	2	109021937	109022096	Fibroblast.47XYY-Fibroblast.46XY	160	8	45.2305	Distal Intergenic	Hyper	ectodysplasin A receptor	ENSG00000135960.Intergenic	Intergenic	Fibroblast	no
ENSG00000136002	ARHGEF4	2	130916000	130916144	Fibroblast.47XYY-Fibroblast.46XY	145	15	84.8143	Promoter (<=1kb)	Hyper	Rho guanine nucleotide exchange factor 4	ENSG00000136002.Promoter	Promoter	Fibroblast	no		262.936	-0.512594	0.213435	-2.40164	0.0163219	0.0725666	not sig
ENSG00000136002	ARHGEF4	2	131039739	131039856	Fibroblast.47XYY-Fibroblast.46XY	118	23	-89.8633	Promoter (<=1kb)	Hypo	Rho guanine nucleotide exchange factor 4	ENSG00000136002.Promoter	Promoter	Fibroblast	no		262.936	-0.512594	0.213435	-2.40164	0.0163219	0.0725666	not sig
ENSG00000136099	PCDH8	13	52901206	52901301	Fibroblast.47XYY-Fibroblast.46XY	96	10	56.2707	Distal Intergenic	Hyper	protocadherin 8	ENSG00000136099.Intergenic	Intergenic	Fibroblast	no
ENSG00000136099	PCDH8	13	52901599	52901660	Fibroblast.47XYY-Fibroblast.46XY	62	9	40.6964	Distal Intergenic	Hyper	protocadherin 8	ENSG00000136099.Intergenic	Intergenic	Fibroblast	no
ENSG00000136231	IGF2BP3	7	23433795	23433895	Fibroblast.47XYY-Fibroblast.46XY	101	7	32.6342	Promoter (2-3kb)	Hyper	insulin like growth factor 2 mRNA binding protein 3	ENSG00000136231.Promoter	Promoter	Fibroblast	no		1051.14	1.12008	0.296218	3.78128	0.000156024	0.00160134	up
ENSG00000136250	AOAH	7	36508608	36508767	Fibroblast.47XYY-Fibroblast.46XY	160	8	52.9572	Distal Intergenic	Hyper	acyloxyacyl hydrolase	ENSG00000136250.Intergenic	Intergenic	Fibroblast	no
ENSG00000136297	MMD2	7	4940763	4940933	Fibroblast.47XYY-Fibroblast.46XY	171	17	72.4982	Intron (ENST00000406755/ENSG00000136297, intron 1 of 7)	Hyper	monocyte to macrophage differentiation associated 2	ENSG00000136297.GeneBody	GeneBody	Fibroblast	no
ENSG00000136378	ADAMTS7	15	78759718	78759789	Fibroblast.47XYY-Fibroblast.46XY	72	5	23.3462	Intron (ENST00000388820/ENSG00000136378, intron 23 of 23)	Hyper	ADAM metallopeptidase with thrombospondin type 1 motif 7	ENSG00000136378.GeneBody	GeneBody	Fibroblast	no		2198.81	-0.903198	0.348922	-2.58854	0.00963843	0.0485191	down
ENSG00000136378	ADAMTS7	15	78762876	78762957	Fibroblast.47XYY-Fibroblast.46XY	82	5	25.1055	Promoter (2-3kb)	Hyper	ADAM metallopeptidase with thrombospondin type 1 motif 7	ENSG00000136378.Promoter	Promoter	Fibroblast	no		2198.81	-0.903198	0.348922	-2.58854	0.00963843	0.0485191	down
ENSG00000136381	IREB2	15	78410118	78410253	Fibroblast.47XYY-Fibroblast.46XY	136	10	49.9568	Distal Intergenic	Hyper	iron responsive element binding protein 2	ENSG00000136381.Intergenic	Intergenic	Fibroblast	no		3070.25	0.149088	0.173128	0.861141	0.38916	0.626227	not sig
ENSG00000136425	CIB2	15	78130858	78130938	Fibroblast.47XYY-Fibroblast.46XY	81	12	-65.1727	Promoter (<=1kb)	Hypo	calcium and integrin binding family member 2	ENSG00000136425.Promoter	Promoter	Fibroblast	no		214.677	0.956523	0.216701	4.41403	1.01466e-05	0.000145207	up
ENSG00000136574	GATA4	8	11710842	11710895	Fibroblast.47XYY-Fibroblast.46XY	54	10	-45.2416	Promoter (2-3kb)	Hypo	GATA binding protein 4	ENSG00000136574.Promoter	Promoter	Fibroblast	no
ENSG00000136574	GATA4	8	11740120	11740219	Fibroblast.47XYY-Fibroblast.46XY	100	6	26.5451	Intron (ENST00000528712/ENSG00000136574, intron 2 of 6)	Hyper	GATA binding protein 4	ENSG00000136574.GeneBody	GeneBody	Fibroblast	no
ENSG00000136630	HLX	1	220878752	220878821	Fibroblast.47XYY-Fibroblast.46XY	70	8	-30.5582	Promoter (<=1kb)	Hypo	H2.0 like homeobox	ENSG00000136630.Promoter	Promoter	Fibroblast	no		104.744	1.12201	0.289275	3.8787	0.000105015	0.00114074	up
ENSG00000136802	LRRC8A	9	128904705	128904853	Fibroblast.47XYY-Fibroblast.46XY	149	13	61.8357	Intron (ENST00000372600/ENSG00000136802, intron 2 of 3)	Hyper	leucine rich repeat containing 8 VRAC subunit A	ENSG00000136802.GeneBody	GeneBody	Fibroblast	no		4647.64	-0.154667	0.243638	-0.634824	0.525543	0.734049	not sig
ENSG00000136828	RALGPS1	9	126922912	126927383	Fibroblast.47XYY-Fibroblast.46XY	4472	7	7.74525	Intron (ENST00000424082/ENSG00000136828, intron 1 of 17)	Hyper	Ral GEF with PH domain and SH3 binding motif 1	ENSG00000136828.GeneBody	GeneBody	Fibroblast	no		97.3941	0.142368	0.219165	0.649596	0.515953	0.727113	not sig
ENSG00000136830	NIBAN2	9	127537291	127537458	Fibroblast.47XYY-Fibroblast.46XY	168	6	-41.9451	Intron (ENST00000373314/ENSG00000136830, intron 1 of 13)	Hypo	niban apoptosis regulator 2	ENSG00000136830.GeneBody	GeneBody	Fibroblast	no		20923.6	-0.0953602	0.126898	-0.751468	0.452371	0.678006	not sig
ENSG00000136848	DAB2IP	9	121701014	121701150	Fibroblast.47XYY-Fibroblast.46XY	137	18	-94.2609	Promoter (1-2kb)	Hypo	DAB2 interacting protein	ENSG00000136848.Promoter	Promoter	Fibroblast	no		2407.04	-0.77044	0.213476	-3.60903	0.000307342	0.00287513	down
ENSG00000136848	DAB2IP	9	121786326	121786436	Fibroblast.47XYY-Fibroblast.46XY	111	4	18.075	Distal Intergenic	Hyper	DAB2 interacting protein	ENSG00000136848.Intergenic	Intergenic	Fibroblast	no		2407.04	-0.77044	0.213476	-3.60903	0.000307342	0.00287513	down
ENSG00000136859	ANGPTL2	9	127116363	127116486	Fibroblast.47XYY-Fibroblast.46XY	124	5	34.8975	Intron (ENST00000424082/ENSG00000136828, intron 8 of 17)	Hyper	angiopoietin like 2	ENSG00000136859.GeneBody	GeneBody	Fibroblast	no		3873.47	0.341135	0.209924	1.62504	0.104154	0.280027	not sig
ENSG00000136928	GABBR2	9	98333480	98333613	Fibroblast.47XYY-Fibroblast.46XY	134	6	35.3683	Intron (ENST00000259455/ENSG00000136928, intron 13 of 18)	Hyper	gamma-aminobutyric acid type B receptor subunit 2	ENSG00000136928.GeneBody	GeneBody	Fibroblast	no		684.068	0.778681	0.410023	1.89912	0.0575493	0.185339	not sig
ENSG00000136928	GABBR2	9	98575898	98576028	Fibroblast.47XYY-Fibroblast.46XY	131	6	43.2702	Intron (ENST00000259455/ENSG00000136928, intron 2 of 18)	Hyper	gamma-aminobutyric acid type B receptor subunit 2	ENSG00000136928.GeneBody	GeneBody	Fibroblast	no		684.068	0.778681	0.410023	1.89912	0.0575493	0.185339	not sig
ENSG00000136930	PSMB7	9	124392338	124392448	Fibroblast.47XYY-Fibroblast.46XY	111	8	47.9636	Intron (ENST00000259457/ENSG00000136930, intron 5 of 7)	Hyper	proteasome 20S subunit beta 7	ENSG00000136930.GeneBody	GeneBody	Fibroblast	no		3923.59	0.0413598	0.147301	0.280784	0.778876	0.891214	not sig
ENSG00000136944	LMX1B	9	126625251	126625603	Fibroblast.47XYY-Fibroblast.46XY	353	36	-212.43	Intron (ENST00000355497/ENSG00000136944, intron 2 of 7)	Hypo	LIM homeobox transcription factor 1 beta	ENSG00000136944.GeneBody	GeneBody	Fibroblast	no
ENSG00000136944	LMX1B	9	126623918	126624845	Fibroblast.47XYY-Fibroblast.46XY	928	44	-209.184	Intron (ENST00000355497/ENSG00000136944, intron 2 of 7)	Hypo	LIM homeobox transcription factor 1 beta	ENSG00000136944.GeneBody	GeneBody	Fibroblast	no
ENSG00000136944	LMX1B	9	126625697	126626568	Fibroblast.47XYY-Fibroblast.46XY	872	108	-691.528	Intron (ENST00000355497/ENSG00000136944, intron 2 of 7)	Hypo	LIM homeobox transcription factor 1 beta	ENSG00000136944.GeneBody	GeneBody	Fibroblast	no
ENSG00000137078	SIT1	9	35649723	35650018	Fibroblast.47XYY-Fibroblast.46XY	296	22	119.051	Promoter (<=1kb)	Hyper	signaling threshold regulating transmembrane adaptor 1	ENSG00000137078.Promoter	Promoter	Fibroblast	no
ENSG00000137094	DNAJB5	9	34990687	34990943	Fibroblast.47XYY-Fibroblast.46XY	257	19	113.826	Promoter (<=1kb)	Hyper	DnaJ heat shock protein family (Hsp40) member B5	ENSG00000137094.Promoter	Promoter	Fibroblast	no		1172.22	-0.298807	0.0888538	-3.36291	0.000771262	0.00628476	not sig
ENSG00000137106	GRHPR	9	37412816	37412919	Fibroblast.47XYY-Fibroblast.46XY	104	6	32.1701	Distal Intergenic	Hyper	glyoxylate and hydroxypyruvate reductase	ENSG00000137106.Intergenic	Intergenic	Fibroblast	no		2898.42	-0.0407688	0.0888789	-0.4587	0.646449	0.813621	not sig
ENSG00000137274	BPHL	6	3127912	3128030	Fibroblast.47XYY-Fibroblast.46XY	119	6	31.5587	Promoter (1-2kb)	Hyper	biphenyl hydrolase like	ENSG00000137274.Promoter	Promoter	Fibroblast	no		404.313	-0.157177	0.174095	-0.902824	0.366619	0.605865	not sig
ENSG00000137409	MTCH1	6	36970596	36970672	Fibroblast.47XYY-Fibroblast.46XY	77	8	35.3681	Promoter (<=1kb)	Hyper	mitochondrial carrier 1	ENSG00000137409.Promoter	Promoter	Fibroblast	no		10518.7	-0.0214598	0.206021	-0.104163	0.91704	0.959992	not sig
ENSG00000137486	ARRB1	11	75311825	75312074	Fibroblast.47XYY-Fibroblast.46XY	250	9	46.2571	Promoter (<=1kb)	Hyper	arrestin beta 1	ENSG00000137486.Promoter	Promoter	Fibroblast	no		221.032	0.153759	0.179824	0.855053	0.392522	0.629803	not sig
ENSG00000137601	NEK1	4	169439938	169440044	Fibroblast.47XYY-Fibroblast.46XY	107	7	33.7208	Intron (ENST00000507142/ENSG00000137601, intron 27 of 35)	Hyper	NIMA related kinase 1	ENSG00000137601.GeneBody	GeneBody	Fibroblast	no		1316.97	-0.28054	0.175113	-1.60205	0.109145	0.288512	not sig
ENSG00000137714	FDX1	11	110439427	110439502	Fibroblast.47XYY-Fibroblast.46XY	76	5	24.2307	Intron (ENST00000260270/ENSG00000137714, intron 2 of 3)	Hyper	ferredoxin 1	ENSG00000137714.GeneBody	GeneBody	Fibroblast	no		693.503	-0.428476	0.119554	-3.58395	0.000338437	0.0031131	not sig
ENSG00000137727	ARHGAP20	11	110518594	110518740	Fibroblast.47XYY-Fibroblast.46XY	147	10	52.3578	Distal Intergenic	Hyper	Rho GTPase activating protein 20	ENSG00000137727.Intergenic	Intergenic	Fibroblast	no		74.3287	-1.81217	0.22881	-7.92	2.37517e-15	1.99832e-13	down
ENSG00000137767	SQOR	15	45622724	45622789	Fibroblast.47XYY-Fibroblast.46XY	66	9	37.8361	Intron (ENST00000564080/ENSG00000260170, intron 1 of 5)	Hyper	sulfide quinone oxidoreductase	ENSG00000137767.GeneBody	GeneBody	Fibroblast	no		292.482	-0.344513	0.192966	-1.78535	0.074204	0.222107	not sig
ENSG00000137825	ITPKA	15	41501206	41501301	Fibroblast.47XYY-Fibroblast.46XY	96	9	-46.5141	Promoter (<=1kb)	Hypo	inositol-trisphosphate 3-kinase A	ENSG00000137825.Promoter	Promoter	Fibroblast	no
ENSG00000137877	SPTBN5	15	41849886	41849991	Fibroblast.47XYY-Fibroblast.46XY	106	4	26.7019	Promoter (<=1kb)	Hyper	spectrin beta, non-erythrocytic 5	ENSG00000137877.Promoter	Promoter	Fibroblast	no		115.889	-1.49075	0.347786	-4.2864	1.81589e-05	0.000244009	down
ENSG00000138032	PPM1B	2	44173663	44173800	Fibroblast.47XYY-Fibroblast.46XY	138	6	34.6548	Intron (ENST00000419807/ENSG00000138032, intron 2 of 5)	Hyper	protein phosphatase, Mg2+/Mn2+ dependent 1B	ENSG00000138032.GeneBody	GeneBody	Fibroblast	no		434.986	-0.00296917	0.163147	-0.0181993	0.98548	0.992619	not sig
ENSG00000138100	TRIM54	2	27303952	27304068	Fibroblast.47XYY-Fibroblast.46XY	117	6	37.0327	Promoter (<=1kb)	Hyper	tripartite motif containing 54	ENSG00000138100.Promoter	Promoter	Fibroblast	no
ENSG00000138101	DTNB	2	25616714	25616788	Fibroblast.47XYY-Fibroblast.46XY	75	6	27.383	Intron (ENST00000496972/ENSG00000138101, intron 3 of 17)	Hyper	dystrobrevin beta	ENSG00000138101.GeneBody	GeneBody	Fibroblast	no		103.218	-0.0835438	0.34245	-0.243959	0.807263	0.903732	not sig
ENSG00000138119	MYOF	10	93463559	93463695	Fibroblast.47XYY-Fibroblast.46XY	137	8	50.8061	Intron (ENST00000359263/ENSG00000138119, intron 1 of 53)	Hyper	myoferlin	ENSG00000138119.GeneBody	GeneBody	Fibroblast	no		48063.9	-0.518517	0.117185	-4.42476	9.6551e-06	0.00013923	not sig
ENSG00000138135	CH25H	10	89208160	89208517	Fibroblast.47XYY-Fibroblast.46XY	358	31	-163.522	Promoter (<=1kb)	Hypo	cholesterol 25-hydroxylase	ENSG00000138135.Promoter	Promoter	Fibroblast	no		438.649	1.79289	0.627006	2.85945	0.00424376	0.0253532	up
ENSG00000138160	KIF11	10	92592358	92592435	Fibroblast.47XYY-Fibroblast.46XY	78	13	64.2295	Promoter (<=1kb)	Hyper	kinesin family member 11	ENSG00000138160.Promoter	Promoter	Fibroblast	no		2130.64	-0.320243	0.262593	-1.21954	0.222639	0.452215	not sig
ENSG00000138160	KIF11	10	92592494	92592692	Fibroblast.47XYY-Fibroblast.46XY	199	12	64.9413	Promoter (<=1kb)	Hyper	kinesin family member 11	ENSG00000138160.Promoter	Promoter	Fibroblast	no		2130.64	-0.320243	0.262593	-1.21954	0.222639	0.452215	not sig
ENSG00000138162	TACC2	10	122047015	122047145	Fibroblast.47XYY-Fibroblast.46XY	131	8	40.3347	Intron (ENST00000369005/ENSG00000138162, intron 2 of 22)	Hyper	transforming acidic coiled-coil containing protein 2	ENSG00000138162.GeneBody	GeneBody	Fibroblast	no		573.943	0.170443	0.191344	0.890768	0.373054	0.611069	not sig
ENSG00000138411	HECW2	2	196608195	196608336	Fibroblast.47XYY-Fibroblast.46XY	142	7	56.8958	Distal Intergenic	Hyper	HECT, C2 and WW domain containing E3 ubiquitin protein ligase 2	ENSG00000138411.Intergenic	Intergenic	Fibroblast	no		1166.7	-0.962662	0.182343	-5.2794	1.29609e-07	2.91654e-06	down
ENSG00000138468	SENP7	3	101511979	101512115	Fibroblast.47XYY-Fibroblast.46XY	137	18	93.9137	Promoter (1-2kb)	Hyper	SUMO specific peptidase 7	ENSG00000138468.Promoter	Promoter	Fibroblast	no		957.981	0.508131	0.100027	5.07992	3.77599e-07	7.68521e-06	not sig
ENSG00000138741	TRPC3	4	121964505	121964663	Fibroblast.47XYY-Fibroblast.46XY	159	5	37.4459	Distal Intergenic	Hyper	transient receptor potential cation channel subfamily C member 3	ENSG00000138741.Intergenic	Intergenic	Fibroblast	no
ENSG00000138758	SEPTIN11	4	76948299	76948407	Fibroblast.47XYY-Fibroblast.46XY	109	16	-74.2959	Promoter (1-2kb)	Hypo	septin 11	ENSG00000138758.Promoter	Promoter	Fibroblast	no		54627.4	0.167269	0.141103	1.18544	0.235843	0.468248	not sig
ENSG00000138759	FRAS1	4	78466200	78466328	Fibroblast.47XYY-Fibroblast.46XY	129	12	53.5701	Exon (ENST00000512123/ENSG00000138759, exon 50 of 74)	Hyper	Fraser extracellular matrix complex subunit 1	ENSG00000138759.GeneBody	GeneBody	Fibroblast	no		2910.68	-0.916236	0.282991	-3.23768	0.00120505	0.00910091	down
ENSG00000138792	ENPEP	4	110476604	110476931	Fibroblast.47XYY-Fibroblast.46XY	328	25	135.893	Promoter (<=1kb)	Hyper	glutamyl aminopeptidase	ENSG00000138792.Promoter	Promoter	Fibroblast	no		193.905	0.577543	0.460268	1.2548	0.209553	0.435766	not sig
ENSG00000138892	TTLL8	22	50035219	50035337	Fibroblast.47XYY-Fibroblast.46XY	119	6	34.0345	Intron (ENST00000266182/ENSG00000138892, intron 8 of 13)	Hyper	tubulin tyrosine ligase like 8	ENSG00000138892.GeneBody	GeneBody	Fibroblast	no
ENSG00000138892	TTLL8	22	50046692	50046801	Fibroblast.47XYY-Fibroblast.46XY	110	4	20.2583	Intron (ENST00000266182/ENSG00000138892, intron 4 of 13)	Hyper	tubulin tyrosine ligase like 8	ENSG00000138892.GeneBody	GeneBody	Fibroblast	no
ENSG00000138944	SHISAL1	22	44319622	44319733	Fibroblast.47XYY-Fibroblast.46XY	112	9	-36.2717	Distal Intergenic	Hypo	shisa like 1	ENSG00000138944.Intergenic	Intergenic	Fibroblast	no		567.38	-1.044	0.320023	-3.26227	0.00110524	0.00849277	down
ENSG00000139044	B4GALNT3	12	543849	543911	Fibroblast.47XYY-Fibroblast.46XY	63	6	23.8022	Promoter (<=1kb)	Hyper	beta-1,4-N-acetyl-galactosaminyltransferase 3	ENSG00000139044.Promoter	Promoter	Fibroblast	no
ENSG00000139209	SLC38A4	12	46830888	46831040	Fibroblast.47XYY-Fibroblast.46XY	153	11	-59.391	Promoter (1-2kb)	Hypo	solute carrier family 38 member 4	ENSG00000139209.Promoter	Promoter	Fibroblast	no		1014.61	-0.427834	0.229615	-1.86327	0.062425	0.196093	not sig
ENSG00000139364	TMEM132B	12	125384106	125384238	Fibroblast.47XYY-Fibroblast.46XY	133	8	38.1294	Intron (ENST00000299308/ENSG00000139364, intron 2 of 8)	Hyper	transmembrane protein 132B	ENSG00000139364.GeneBody	GeneBody	Fibroblast	no		150.079	0.122209	0.246	0.496786	0.61934	0.79621	not sig
ENSG00000139438	FAM222A	12	109712389	109712487	Fibroblast.47XYY-Fibroblast.46XY	99	12	75.1378	Promoter (1-2kb)	Hyper	family with sequence similarity 222 member A	ENSG00000139438.Promoter	Promoter	Fibroblast	no
ENSG00000139915	MDGA2	14	47154384	47154482	Fibroblast.47XYY-Fibroblast.46XY	99	5	23.3702	Intron (ENST00000426342/ENSG00000139915, intron 2 of 15)	Hyper	MAM domain containing glycosylphosphatidylinositol anchor 2	ENSG00000139915.GeneBody	GeneBody	Fibroblast	no
ENSG00000139970	RTN1	14	59869440	59869574	Fibroblast.47XYY-Fibroblast.46XY	135	18	-119.811	Promoter (1-2kb)	Hypo	reticulon 1	ENSG00000139970.Promoter	Promoter	Fibroblast	no		29.7136	-3.02807	0.712523	-4.24979	2.1397e-05	0.000281227	down
ENSG00000139971	ARMH4	14	58126894	58127052	Fibroblast.47XYY-Fibroblast.46XY	159	6	29.7809	Intron (ENST00000267485/ENSG00000139971, intron 4 of 7)	Hyper	armadillo like helical domain containing 4	ENSG00000139971.GeneBody	GeneBody	Fibroblast	no		1278.38	-0.29128	0.114009	-2.5549	0.0106219	0.0524111	not sig
ENSG00000140044	JDP2	14	75457857	75457909	Fibroblast.47XYY-Fibroblast.46XY	53	7	-51.9156	Intron (ENST00000419727/ENSG00000140044, intron 2 of 3)	Hypo	Jun dimerization protein 2	ENSG00000140044.GeneBody	GeneBody	Fibroblast	no		3619.32	-0.235095	0.210591	-1.11636	0.264268	0.500516	not sig
ENSG00000140092	FBLN5	14	91879314	91879442	Fibroblast.47XYY-Fibroblast.46XY	129	4	-26.8127	Promoter (1-2kb)	Hypo	fibulin 5	ENSG00000140092.Promoter	Promoter	Fibroblast	no		17770.7	-0.829191	0.260811	-3.17928	0.00147643	0.0107341	down
ENSG00000140279	DUOX2	15	45097325	45097441	Fibroblast.47XYY-Fibroblast.46XY	117	4	21.7626	Promoter (2-3kb)	Hyper	dual oxidase 2	ENSG00000140279.Promoter	Promoter	Fibroblast	no
ENSG00000140368	PSTPIP1	15	76996474	76996706	Fibroblast.47XYY-Fibroblast.46XY	233	6	30.7376	Promoter (<=1kb)	Hyper	proline-serine-threonine phosphatase interacting protein 1	ENSG00000140368.Promoter	Promoter	Fibroblast	no
ENSG00000140464	PML	15	73995986	73996047	Fibroblast.47XYY-Fibroblast.46XY	62	5	27.5567	Promoter (1-2kb)	Hyper	PML nuclear body scaffold	ENSG00000140464.Promoter	Promoter	Fibroblast	no		3811.38	-0.0656117	0.198431	-0.330652	0.740907	0.86838	not sig
ENSG00000140464	PML	15	73995846	73995901	Fibroblast.47XYY-Fibroblast.46XY	56	6	27.367	Promoter (1-2kb)	Hyper	PML nuclear body scaffold	ENSG00000140464.Promoter	Promoter	Fibroblast	no		3811.38	-0.0656117	0.198431	-0.330652	0.740907	0.86838	not sig
ENSG00000140470	ADAMTS17	15	100277105	100277215	Fibroblast.47XYY-Fibroblast.46XY	111	7	-33.8518	Intron (ENST00000268070/ENSG00000140470, intron 4 of 21)	Hypo	ADAM metallopeptidase with thrombospondin type 1 motif 17	ENSG00000140470.GeneBody	GeneBody	Fibroblast	no
ENSG00000140470	ADAMTS17	15	100340151	100340291	Fibroblast.47XYY-Fibroblast.46XY	141	16	-122.921	Promoter (<=1kb)	Hypo	ADAM metallopeptidase with thrombospondin type 1 motif 17	ENSG00000140470.Promoter	Promoter	Fibroblast	no
ENSG00000140506	LMAN1L	15	74808549	74808640	Fibroblast.47XYY-Fibroblast.46XY	92	10	48.5417	Distal Intergenic	Hyper	lectin, mannose binding 1 like	ENSG00000140506.Intergenic	Intergenic	Fibroblast	no
ENSG00000140519	RHCG	15	89449414	89449511	Fibroblast.47XYY-Fibroblast.46XY	98	5	-23.9229	Distal Intergenic	Hypo	Rh family C glycoprotein	ENSG00000140519.Intergenic	Intergenic	Fibroblast	no
ENSG00000140538	NTRK3	15	88061679	88061730	Fibroblast.47XYY-Fibroblast.46XY	52	5	24.5742	Intron (ENST00000394480/ENSG00000140538, intron 13 of 18)	Hyper	neurotrophic receptor tyrosine kinase 3	ENSG00000140538.GeneBody	GeneBody	Fibroblast	no		66.7849	-0.343672	0.28278	-1.21534	0.224238	0.454497	not sig
ENSG00000140743	CDR2	16	22425634	22425785	Fibroblast.47XYY-Fibroblast.46XY	152	11	88.3469	Intron (ENST00000564542/ENSG00000140743, intron 2 of 6)	Hyper	cerebellar degeneration related protein 2	ENSG00000140743.GeneBody	GeneBody	Fibroblast	no		2210.62	-0.117027	0.131332	-0.891079	0.372887	0.610993	not sig
ENSG00000140992	PDPK1	16	2537202	2537265	Fibroblast.47XYY-Fibroblast.46XY	64	10	51.6926	Promoter (<=1kb)	Hyper	3-phosphoinositide dependent protein kinase 1	ENSG00000140992.Promoter	Promoter	Fibroblast	no		1848.86	-0.0846026	0.0936407	-0.903481	0.36627	0.605612	not sig
ENSG00000141013	GAS8	16	90034344	90034478	Fibroblast.47XYY-Fibroblast.46XY	135	14	81.2711	Promoter (1-2kb)	Hyper	growth arrest specific 8	ENSG00000141013.Promoter	Promoter	Fibroblast	no		285.778	0.0542724	0.114801	0.472752	0.63639	0.807694	not sig
ENSG00000141252	VPS53	17	710700	710813	Fibroblast.47XYY-Fibroblast.46XY	114	5	30.1309	Intron (ENST00000437048/ENSG00000141252, intron 1 of 21)	Hyper	VPS53 subunit of GARP complex	ENSG00000141252.GeneBody	GeneBody	Fibroblast	no		1609.85	-0.262963	0.202312	-1.29979	0.193674	0.414827	not sig
ENSG00000141279	NPEPPS	17	47538749	47538823	Fibroblast.47XYY-Fibroblast.46XY	75	8	40.9715	Intron (ENST00000525007/ENSG00000141279, intron 2 of 5)	Hyper	aminopeptidase puromycin sensitive	ENSG00000141279.GeneBody	GeneBody	Fibroblast	no		4414.12	-0.0914912	0.10875	-0.841301	0.400179	0.636548	not sig
ENSG00000141338	ABCA8	17	68876498	68876659	Fibroblast.47XYY-Fibroblast.46XY	162	8	-40.6795	Promoter (<=1kb)	Hypo	ATP binding cassette subfamily A member 8	ENSG00000141338.Promoter	Promoter	Fibroblast	no		190.153	-0.536501	1.02076	-0.525591	0.599173	0.783378	not sig
ENSG00000141431	ASXL3	18	33743025	33743087	Fibroblast.47XYY-Fibroblast.46XY	63	7	31.2177	3' UTR	Hyper	ASXL transcriptional regulator 3	ENSG00000141431.GeneBody	GeneBody	Fibroblast	no
ENSG00000141447	OSBPL1A	18	24395985	24396075	Fibroblast.47XYY-Fibroblast.46XY	91	9	48.2248	Promoter (1-2kb)	Hyper	oxysterol binding protein like 1A	ENSG00000141447.Promoter	Promoter	Fibroblast	no		1624.09	-0.107768	0.163648	-0.658533	0.510196	0.723398	not sig
ENSG00000141447	OSBPL1A	18	24303103	24303161	Fibroblast.47XYY-Fibroblast.46XY	59	6	26.7694	Intron (ENST00000319481/ENSG00000141447, intron 14 of 27)	Hyper	oxysterol binding protein like 1A	ENSG00000141447.GeneBody	GeneBody	Fibroblast	no		1624.09	-0.107768	0.163648	-0.658533	0.510196	0.723398	not sig
ENSG00000141456	PELP1	17	4665100	4665205	Fibroblast.47XYY-Fibroblast.46XY	106	4	23.9688	Distal Intergenic	Hyper	proline, glutamate and leucine rich protein 1	ENSG00000141456.Intergenic	Intergenic	Fibroblast	no		1969.02	-0.0363332	0.12081	-0.300747	0.763607	0.882766	not sig
ENSG00000141527	CARD14	17	80187310	80187609	Fibroblast.47XYY-Fibroblast.46XY	300	19	123.41	Promoter (<=1kb)	Hyper	caspase recruitment domain family member 14	ENSG00000141527.Promoter	Promoter	Fibroblast	no
ENSG00000141540	TTYH2	17	74215501	74215668	Fibroblast.47XYY-Fibroblast.46XY	168	10	52.9515	Promoter (<=1kb)	Hyper	tweety family member 2	ENSG00000141540.Promoter	Promoter	Fibroblast	no
ENSG00000141540	TTYH2	17	74241247	74241338	Fibroblast.47XYY-Fibroblast.46XY	92	4	24.7563	Promoter (<=1kb)	Hyper	tweety family member 2	ENSG00000141540.Promoter	Promoter	Fibroblast	no
ENSG00000141542	RAB40B	17	82665384	82665450	Fibroblast.47XYY-Fibroblast.46XY	67	7	-34.3495	Promoter (<=1kb)	Hypo	RAB40B, member RAS oncogene family	ENSG00000141542.Promoter	Promoter	Fibroblast	no		360.568	-0.128436	0.131072	-0.979886	0.327142	0.56701	not sig
ENSG00000141556	TBCD	17	82881296	82881376	Fibroblast.47XYY-Fibroblast.46XY	81	13	57.6586	Promoter (2-3kb)	Hyper	tubulin folding cofactor D	ENSG00000141556.Promoter	Promoter	Fibroblast	no		2800.73	-0.394434	0.152453	-2.58725	0.00967448	0.0486634	not sig
ENSG00000141562	NARF	17	82486297	82486362	Fibroblast.47XYY-Fibroblast.46XY	66	7	-31.6361	Promoter (1-2kb)	Hypo	nuclear prelamin A recognition factor	ENSG00000141562.Promoter	Promoter	Fibroblast	no		1490.92	0.560703	0.153042	3.66371	0.000248584	0.00238803	not sig
ENSG00000141564	RPTOR	17	80746486	80746602	Fibroblast.47XYY-Fibroblast.46XY	117	6	-29.8421	Intron (ENST00000574767/ENSG00000141564, intron 4 of 11)	Hypo	regulatory associated protein of MTOR complex 1	ENSG00000141564.GeneBody	GeneBody	Fibroblast	no		1653.35	-0.15975	0.131128	-1.21828	0.223116	0.452989	not sig
ENSG00000141574	SECTM1	17	82330111	82330244	Fibroblast.47XYY-Fibroblast.46XY	134	18	-85.0241	Promoter (1-2kb)	Hypo	secreted and transmembrane 1	ENSG00000141574.Promoter	Promoter	Fibroblast	no		237.433	0.308051	0.350585	0.878677	0.379576	0.616794	not sig
ENSG00000141574	SECTM1	17	82334678	82334884	Fibroblast.47XYY-Fibroblast.46XY	207	12	57.6875	Promoter (<=1kb)	Hyper	secreted and transmembrane 1	ENSG00000141574.Promoter	Promoter	Fibroblast	no		237.433	0.308051	0.350585	0.878677	0.379576	0.616794	not sig
ENSG00000141574	SECTM1	17	82334444	82334578	Fibroblast.47XYY-Fibroblast.46XY	135	22	113.142	Promoter (<=1kb)	Hyper	secreted and transmembrane 1	ENSG00000141574.Promoter	Promoter	Fibroblast	no		237.433	0.308051	0.350585	0.878677	0.379576	0.616794	not sig
ENSG00000141582	CBX4	17	79836702	79836794	Fibroblast.47XYY-Fibroblast.46XY	93	14	-65.9626	Promoter (1-2kb)	Hypo	chromobox 4	ENSG00000141582.Promoter	Promoter	Fibroblast	no		616.386	0.265744	0.155149	1.71284	0.0867425	0.246617	not sig
ENSG00000141582	CBX4	17	79836870	79837113	Fibroblast.47XYY-Fibroblast.46XY	244	23	-107.369	Promoter (<=1kb)	Hypo	chromobox 4	ENSG00000141582.Promoter	Promoter	Fibroblast	no		616.386	0.265744	0.155149	1.71284	0.0867425	0.246617	not sig
ENSG00000141668	CBLN2	18	72642568	72642691	Fibroblast.47XYY-Fibroblast.46XY	124	10	45.666	Distal Intergenic	Hyper	cerebellin 2 precursor	ENSG00000141668.Intergenic	Intergenic	Fibroblast	no
ENSG00000141753	IGFBP4	17	40452969	40453080	Fibroblast.47XYY-Fibroblast.46XY	112	12	47.3183	Exon (ENST00000269593/ENSG00000141753, exon 2 of 4)	Hyper	insulin like growth factor binding protein 4	ENSG00000141753.GeneBody	GeneBody	Fibroblast	no		41767.8	-1.35489	0.252433	-5.36732	7.99157e-08	1.87497e-06	down
ENSG00000141837	CACNA1A	19	13610904	13611012	Fibroblast.47XYY-Fibroblast.46XY	109	6	31.2208	Intron (ENST00000574974/ENSG00000141837, intron 2 of 5)	Hyper	calcium voltage-gated channel subunit alpha1 A	ENSG00000141837.GeneBody	GeneBody	Fibroblast	no		949.823	-0.195078	0.277749	-0.702354	0.482459	0.701218	not sig
ENSG00000141854	MISP3	19	14075569	14075706	Fibroblast.47XYY-Fibroblast.46XY	138	18	104.915	Promoter (1-2kb)	Hyper	MISP family member 3	ENSG00000141854.Promoter	Promoter	Fibroblast	no
ENSG00000141867	BRD4	19	15298358	15298419	Fibroblast.47XYY-Fibroblast.46XY	62	9	56.7019	Intron (ENST00000360016/ENSG00000141867, intron 1 of 11)	Hyper	bromodomain containing 4	ENSG00000141867.GeneBody	GeneBody	Fibroblast	no		4313.78	0.103236	0.14821	0.69655	0.486085	0.703637	not sig
ENSG00000141905	NFIC	19	3313927	3313990	Fibroblast.47XYY-Fibroblast.46XY	64	6	25.9545	Promoter (<=1kb)	Hyper	nuclear factor I C	ENSG00000141905.Promoter	Promoter	Fibroblast	no		9115.21	-0.147698	0.129952	-1.13656	0.255724	0.49104	not sig
ENSG00000141905	NFIC	19	3334116	3334234	Fibroblast.47XYY-Fibroblast.46XY	119	9	51.2942	Intron (ENST00000641145/ENSG00000141905, intron 1 of 10)	Hyper	nuclear factor I C	ENSG00000141905.GeneBody	GeneBody	Fibroblast	no		9115.21	-0.147698	0.129952	-1.13656	0.255724	0.49104	not sig
ENSG00000141956	PRDM15	21	41802350	41802454	Fibroblast.47XYY-Fibroblast.46XY	105	5	-25.7563	Promoter (<=1kb)	Hypo	PR/SET domain 15	ENSG00000141956.Promoter	Promoter	Fibroblast	no		568.871	-0.0385418	0.219789	-0.175358	0.860798	0.931304	not sig
ENSG00000142002	DPP9	19	4713600	4713717	Fibroblast.47XYY-Fibroblast.46XY	118	14	97.0412	Promoter (<=1kb)	Hyper	dipeptidyl peptidase 9	ENSG00000142002.Promoter	Promoter	Fibroblast	no		3333.68	-0.183425	0.176576	-1.03879	0.298904	0.53886	not sig
ENSG00000142156	COL6A1	21	45985617	45985721	Fibroblast.47XYY-Fibroblast.46XY	105	12	55.2001	Promoter (1-2kb)	Hyper	collagen type VI alpha 1 chain	ENSG00000142156.Promoter	Promoter	Fibroblast	no		216708	-0.0250641	0.163744	-0.153069	0.878344	0.940655	not sig
ENSG00000142235	LMTK3	19	48494489	48494624	Fibroblast.47XYY-Fibroblast.46XY	136	4	-20.9936	Intron (ENST00000648216/ENSG00000142235, intron 1 of 4)	Hypo	lemur tyrosine kinase 3	ENSG00000142235.GeneBody	GeneBody	Fibroblast	no
ENSG00000142303	ADAMTS10	19	8596306	8596365	Fibroblast.47XYY-Fibroblast.46XY	60	5	22.408	Promoter (<=1kb)	Hyper	ADAM metallopeptidase with thrombospondin type 1 motif 10	ENSG00000142303.Promoter	Promoter	Fibroblast	no		1169.99	1.0454	0.237942	4.39349	1.11543e-05	0.000157582	up
ENSG00000142409	ZNF787	19	56119808	56119903	Fibroblast.47XYY-Fibroblast.46XY	96	9	41.5162	Promoter (1-2kb)	Hyper	zinc finger protein 787	ENSG00000142409.Promoter	Promoter	Fibroblast	no		706.615	0.0850786	0.143933	0.5911	0.554454	0.752933	not sig
ENSG00000142459	EVI5L	19	7846167	7846279	Fibroblast.47XYY-Fibroblast.46XY	113	6	39.0532	Promoter (<=1kb)	Hyper	ecotropic viral integration site 5 like	ENSG00000142459.Promoter	Promoter	Fibroblast	no		1405.27	-0.195819	0.118607	-1.65099	0.0987413	0.27026	not sig
ENSG00000142494	SLC47A1	17	19523985	19526212	Fibroblast.47XYY-Fibroblast.46XY	2228	21	109.602	Intron (ENST00000584348/ENSG00000142494, intron 1 of 6)	Hyper	solute carrier family 47 member 1	ENSG00000142494.GeneBody	GeneBody	Fibroblast	no
ENSG00000142552	RCN3	19	49533410	49533511	Fibroblast.47XYY-Fibroblast.46XY	102	6	-26.0489	Intron (ENST00000270645/ENSG00000142552, intron 2 of 6)	Hypo	reticulocalbin 3	ENSG00000142552.GeneBody	GeneBody	Fibroblast	no		15406.1	-0.196284	0.165088	-1.18897	0.234452	0.466749	not sig
ENSG00000142552	RCN3	19	49534364	49534486	Fibroblast.47XYY-Fibroblast.46XY	123	23	-107.073	Exon (ENST00000270645/ENSG00000142552, exon 3 of 7)	Hypo	reticulocalbin 3	ENSG00000142552.GeneBody	GeneBody	Fibroblast	no		15406.1	-0.196284	0.165088	-1.18897	0.234452	0.466749	not sig
ENSG00000142606	MMEL1	1	2633825	2633957	Fibroblast.47XYY-Fibroblast.46XY	133	6	31.8451	Promoter (<=1kb)	Hyper	membrane metalloendopeptidase like 1	ENSG00000142606.Promoter	Promoter	Fibroblast	no
ENSG00000142611	PRDM16	1	3429151	3429207	Fibroblast.47XYY-Fibroblast.46XY	57	6	30.9837	Intron (ENST00000511072/ENSG00000142611, intron 14 of 15)	Hyper	PR/SET domain 16	ENSG00000142611.GeneBody	GeneBody	Fibroblast	no		57.03	3.13541	0.599802	5.22741	1.71905e-07	3.77819e-06	up
ENSG00000142611	PRDM16	1	3276207	3276438	Fibroblast.47XYY-Fibroblast.46XY	232	22	116.63	Intron (ENST00000511072/ENSG00000142611, intron 3 of 15)	Hyper	PR/SET domain 16	ENSG00000142611.GeneBody	GeneBody	Fibroblast	no		57.03	3.13541	0.599802	5.22741	1.71905e-07	3.77819e-06	up
ENSG00000142611	PRDM16	1	3272492	3272625	Fibroblast.47XYY-Fibroblast.46XY	134	17	98.5486	Intron (ENST00000511072/ENSG00000142611, intron 3 of 15)	Hyper	PR/SET domain 16	ENSG00000142611.GeneBody	GeneBody	Fibroblast	no		57.03	3.13541	0.599802	5.22741	1.71905e-07	3.77819e-06	up
ENSG00000142619	PADI3	1	17245276	17245401	Fibroblast.47XYY-Fibroblast.46XY	126	6	-37.0357	3' UTR	Hypo	peptidyl arginine deiminase 3	ENSG00000142619.GeneBody	GeneBody	Fibroblast	no
ENSG00000142798	HSPG2	1	21927817	21927924	Fibroblast.47XYY-Fibroblast.46XY	108	6	34.6859	Intron (ENST00000374695/ENSG00000142798, intron 1 of 96)	Hyper	heparan sulfate proteoglycan 2	ENSG00000142798.GeneBody	GeneBody	Fibroblast	no		65929.6	-0.644528	0.245863	-2.6215	0.00875445	0.0451004	down
ENSG00000142945	KIF2C	1	44738331	44738465	Fibroblast.47XYY-Fibroblast.46XY	135	10	-49.7618	Promoter (1-2kb)	Hypo	kinesin family member 2C	ENSG00000142945.Promoter	Promoter	Fibroblast	no		1206.41	0.0878021	0.290749	0.301986	0.762663	0.881983	not sig
ENSG00000143013	LMO4	1	87286566	87286701	Fibroblast.47XYY-Fibroblast.46XY	136	12	84.1443	Distal Intergenic	Hyper	LIM domain only 4	ENSG00000143013.Intergenic	Intergenic	Fibroblast	no		3169.3	-0.108721	0.172775	-0.629266	0.529175	0.735922	not sig
ENSG00000143079	CTTNBP2NL	1	112391714	112391787	Fibroblast.47XYY-Fibroblast.46XY	74	9	45.2345	Distal Intergenic	Hyper	CTTNBP2 N-terminal like	ENSG00000143079.Intergenic	Intergenic	Fibroblast	no		3302.98	0.0434814	0.129803	0.334981	0.73764	0.866743	not sig
ENSG00000143147	GPR161	1	168085515	168085636	Fibroblast.47XYY-Fibroblast.46XY	122	15	71.2315	3' UTR	Hyper	G protein-coupled receptor 161	ENSG00000143147.GeneBody	GeneBody	Fibroblast	no		1843.89	0.0640409	0.219796	0.291365	0.770772	0.886701	not sig
ENSG00000143319	ISG20L2	1	156726954	156727145	Fibroblast.47XYY-Fibroblast.46XY	192	12	67.8837	Promoter (<=1kb)	Hyper	interferon stimulated exonuclease gene 20 like 2	ENSG00000143319.Promoter	Promoter	Fibroblast	no		1256.24	-0.0608207	0.181586	-0.334942	0.737669	0.866743	not sig
ENSG00000143333	RGS16	1	182600263	182600341	Fibroblast.47XYY-Fibroblast.46XY	79	6	25.7227	3' UTR	Hyper	regulator of G protein signaling 16	ENSG00000143333.GeneBody	GeneBody	Fibroblast	no
ENSG00000143376	SNX27	1	151594687	151594825	Fibroblast.47XYY-Fibroblast.46XY	139	6	33.8902	Distal Intergenic	Hyper	sorting nexin 27	ENSG00000143376.Intergenic	Intergenic	Fibroblast	no		1087.64	0.00994987	0.126834	0.078448	0.937472	0.970229	not sig
ENSG00000143412	ANXA9	1	150979260	150979379	Fibroblast.47XYY-Fibroblast.46XY	120	11	54.7315	Promoter (2-3kb)	Hyper	annexin A9	ENSG00000143412.Promoter	Promoter	Fibroblast	no
ENSG00000143412	ANXA9	1	150979085	150979161	Fibroblast.47XYY-Fibroblast.46XY	77	4	19.516	Distal Intergenic	Hyper	annexin A9	ENSG00000143412.Intergenic	Intergenic	Fibroblast	no
ENSG00000143437	ARNT	1	150877036	150877090	Fibroblast.47XYY-Fibroblast.46XY	55	6	25.6957	Promoter (<=1kb)	Hyper	aryl hydrocarbon receptor nuclear translocator	ENSG00000143437.Promoter	Promoter	Fibroblast	no		2569.73	-0.000387851	0.191367	-0.00202674	0.998383	0.999048	not sig
ENSG00000143457	GOLPH3L	1	150667685	150667741	Fibroblast.47XYY-Fibroblast.46XY	57	9	42.0781	Intron (ENST00000271732/ENSG00000143457, intron 2 of 4)	Hyper	golgi phosphoprotein 3 like	ENSG00000143457.GeneBody	GeneBody	Fibroblast	no		816.557	-0.0255477	0.144112	-0.177277	0.859291	0.930887	not sig
ENSG00000143469	SYT14	1	210103271	210103406	Fibroblast.47XYY-Fibroblast.46XY	136	10	70.0119	Intron (ENST00000367019/ENSG00000143469, intron 6 of 8)	Hyper	synaptotagmin 14	ENSG00000143469.GeneBody	GeneBody	Fibroblast	no		242.252	0.60877	0.623305	0.97668	0.328727	0.568602	not sig
ENSG00000143469	SYT14	1	210056536	210056682	Fibroblast.47XYY-Fibroblast.46XY	147	4	20.8951	Intron (ENST00000367019/ENSG00000143469, intron 4 of 8)	Hyper	synaptotagmin 14	ENSG00000143469.GeneBody	GeneBody	Fibroblast	no		242.252	0.60877	0.623305	0.97668	0.328727	0.568602	not sig
ENSG00000143469	SYT14	1	209878118	209878287	Fibroblast.47XYY-Fibroblast.46XY	170	8	47.9717	Distal Intergenic	Hyper	synaptotagmin 14	ENSG00000143469.Intergenic	Intergenic	Fibroblast	no		242.252	0.60877	0.623305	0.97668	0.328727	0.568602	not sig
ENSG00000143469	SYT14	1	210047439	210047558	Fibroblast.47XYY-Fibroblast.46XY	120	8	47.1517	Intron (ENST00000367019/ENSG00000143469, intron 4 of 8)	Hyper	synaptotagmin 14	ENSG00000143469.GeneBody	GeneBody	Fibroblast	no		242.252	0.60877	0.623305	0.97668	0.328727	0.568602	not sig
ENSG00000143469	SYT14	1	210075494	210075632	Fibroblast.47XYY-Fibroblast.46XY	139	12	59.299	Intron (ENST00000367019/ENSG00000143469, intron 4 of 8)	Hyper	synaptotagmin 14	ENSG00000143469.GeneBody	GeneBody	Fibroblast	no		242.252	0.60877	0.623305	0.97668	0.328727	0.568602	not sig
ENSG00000143514	TP53BP2	1	223847184	223847315	Fibroblast.47XYY-Fibroblast.46XY	132	12	52.5681	Promoter (1-2kb)	Hyper	tumor protein p53 binding protein 2	ENSG00000143514.Promoter	Promoter	Fibroblast	no		1807.94	0.163633	0.16797	0.974181	0.329967	0.569995	not sig
ENSG00000143549	TPM3	1	154188441	154188531	Fibroblast.47XYY-Fibroblast.46XY	91	10	42.0385	Intron (ENST00000271850/ENSG00000143549, intron 2 of 8)	Hyper	tropomyosin 3	ENSG00000143549.GeneBody	GeneBody	Fibroblast	no		16201.8	-0.295169	0.20877	-1.41385	0.157405	0.364702	not sig
ENSG00000143614	GATAD2B	1	153904007	153904136	Fibroblast.47XYY-Fibroblast.46XY	130	12	59.473	Intron (ENST00000368655/ENSG00000143614, intron 1 of 10)	Hyper	GATA zinc finger domain containing 2B	ENSG00000143614.GeneBody	GeneBody	Fibroblast	no		981.338	-0.202831	0.14814	-1.36919	0.17094	0.384281	not sig
ENSG00000143774	GUK1	1	228141175	228141274	Fibroblast.47XYY-Fibroblast.46XY	100	11	41.5684	Promoter (<=1kb)	Hyper	guanylate kinase 1	ENSG00000143774.Promoter	Promoter	Fibroblast	no		5522.28	-0.178394	0.192255	-0.927905	0.353457	0.59262	not sig
ENSG00000143774	GUK1	1	228141337	228141732	Fibroblast.47XYY-Fibroblast.46XY	396	27	125.842	Promoter (<=1kb)	Hyper	guanylate kinase 1	ENSG00000143774.Promoter	Promoter	Fibroblast	no		5522.28	-0.178394	0.192255	-0.927905	0.353457	0.59262	not sig
ENSG00000143819	EPHX1	1	225817857	225817979	Fibroblast.47XYY-Fibroblast.46XY	123	7	32.3508	Intron (ENST00000445856/ENSG00000143819, intron 1 of 3)	Hyper	epoxide hydrolase 1	ENSG00000143819.GeneBody	GeneBody	Fibroblast	no		1471.3	-1.2117	0.287424	-4.21572	2.48988e-05	0.000320866	down
ENSG00000143850	PLEKHA6	1	204281253	204281381	Fibroblast.47XYY-Fibroblast.46XY	129	6	31.3096	Promoter (2-3kb)	Hyper	pleckstrin homology domain containing A6	ENSG00000143850.Promoter	Promoter	Fibroblast	no		197.979	3.53409	0.569283	6.20796	5.36761e-10	2.04325e-08	up
ENSG00000143889	HNRNPLL	2	38628540	38628674	Fibroblast.47XYY-Fibroblast.46XY	135	6	33.2018	Distal Intergenic	Hyper	heterogeneous nuclear ribonucleoprotein L like	ENSG00000143889.Intergenic	Intergenic	Fibroblast	no		1823.89	-0.0463207	0.154415	-0.299976	0.764196	0.882978	not sig
ENSG00000143919	CAMKMT	2	44783096	44783231	Fibroblast.47XYY-Fibroblast.46XY	136	11	72.2399	Distal Intergenic	Hyper	calmodulin-lysine N-methyltransferase	ENSG00000143919.Intergenic	Intergenic	Fibroblast	no		130.122	-0.442364	0.180595	-2.44948	0.0143064	0.0657298	not sig
ENSG00000143924	EML4	2	42265312	42265486	Fibroblast.47XYY-Fibroblast.46XY	175	11	54.3745	Intron (ENST00000402711/ENSG00000143924, intron 5 of 21)	Hyper	EMAP like 4	ENSG00000143924.GeneBody	GeneBody	Fibroblast	no		2712.16	-0.160305	0.198473	-0.807691	0.419268	0.653388	not sig
ENSG00000143954	REG3G	2	78991279	78991437	Fibroblast.47XYY-Fibroblast.46XY	159	5	22.9031	Distal Intergenic	Hyper	regenerating family member 3 gamma	ENSG00000143954.Intergenic	Intergenic	Fibroblast	no
ENSG00000143995	MEIS1	2	66444708	66444815	Fibroblast.47XYY-Fibroblast.46XY	108	5	-25.0194	Promoter (<=1kb)	Hypo	Meis homeobox 1	ENSG00000143995.Promoter	Promoter	Fibroblast	no		831.71	0.37683	0.126455	2.97996	0.00288284	0.0185981	not sig
ENSG00000143995	MEIS1	2	66412327	66412461	Fibroblast.47XYY-Fibroblast.46XY	135	9	39.7813	Distal Intergenic	Hyper	Meis homeobox 1	ENSG00000143995.Intergenic	Intergenic	Fibroblast	no		831.71	0.37683	0.126455	2.97996	0.00288284	0.0185981	not sig
ENSG00000143995	MEIS1	2	66426910	66427033	Fibroblast.47XYY-Fibroblast.46XY	124	14	-87.4577	Exon (ENST00000454167/ENSG00000226819, exon 4 of 4)	Hypo	Meis homeobox 1	ENSG00000143995.GeneBody	GeneBody	Fibroblast	no		831.71	0.37683	0.126455	2.97996	0.00288284	0.0185981	not sig
ENSG00000143995	MEIS1	2	66446586	66446776	Fibroblast.47XYY-Fibroblast.46XY	191	19	-97.9849	Promoter (1-2kb)	Hypo	Meis homeobox 1	ENSG00000143995.Promoter	Promoter	Fibroblast	no		831.71	0.37683	0.126455	2.97996	0.00288284	0.0185981	not sig
ENSG00000143995	MEIS1	2	66445495	66445752	Fibroblast.47XYY-Fibroblast.46XY	258	40	-205.956	Promoter (<=1kb)	Hypo	Meis homeobox 1	ENSG00000143995.Promoter	Promoter	Fibroblast	no		831.71	0.37683	0.126455	2.97996	0.00288284	0.0185981	not sig
ENSG00000143995	MEIS1	2	66432304	66432458	Fibroblast.47XYY-Fibroblast.46XY	155	12	-59.5848	Promoter (<=1kb)	Hypo	Meis homeobox 1	ENSG00000143995.Promoter	Promoter	Fibroblast	no		831.71	0.37683	0.126455	2.97996	0.00288284	0.0185981	not sig
ENSG00000144040	SFXN5	2	73028922	73029070	Fibroblast.47XYY-Fibroblast.46XY	149	8	35.0433	Intron (ENST00000474528/ENSG00000144040, intron 3 of 13)	Hyper	sideroflexin 5	ENSG00000144040.GeneBody	GeneBody	Fibroblast	no		641.536	0.148129	0.162281	0.912793	0.361352	0.600833	not sig
ENSG00000144040	SFXN5	2	73059255	73059360	Fibroblast.47XYY-Fibroblast.46XY	106	5	25.6216	Promoter (<=1kb)	Hyper	sideroflexin 5	ENSG00000144040.Promoter	Promoter	Fibroblast	no		641.536	0.148129	0.162281	0.912793	0.361352	0.600833	not sig
ENSG00000144355	DLX1	2	172082862	172082936	Fibroblast.47XYY-Fibroblast.46XY	75	12	-57.9075	Promoter (1-2kb)	Hypo	distal-less homeobox 1	ENSG00000144355.Promoter	Promoter	Fibroblast	no		215.077	-0.80152	0.339409	-2.36152	0.0182004	0.0789004	not sig
ENSG00000144355	DLX1	2	172090244	172090785	Fibroblast.47XYY-Fibroblast.46XY	542	26	-120.381	Promoter (2-3kb)	Hypo	distal-less homeobox 1	ENSG00000144355.Promoter	Promoter	Fibroblast	no		215.077	-0.80152	0.339409	-2.36152	0.0182004	0.0789004	not sig
ENSG00000144355	DLX1	2	172088154	172088268	Fibroblast.47XYY-Fibroblast.46XY	115	12	-54.5207	Promoter (<=1kb)	Hypo	distal-less homeobox 1	ENSG00000144355.Promoter	Promoter	Fibroblast	no		215.077	-0.80152	0.339409	-2.36152	0.0182004	0.0789004	not sig
ENSG00000144452	ABCA12	2	215155814	215155952	Fibroblast.47XYY-Fibroblast.46XY	139	10	48.1423	Distal Intergenic	Hyper	ATP binding cassette subfamily A member 12	ENSG00000144452.Intergenic	Intergenic	Fibroblast	no
ENSG00000144488	ESPNL	2	238108812	238108944	Fibroblast.47XYY-Fibroblast.46XY	133	11	-49.5609	Promoter (<=1kb)	Hypo	espin like	ENSG00000144488.Promoter	Promoter	Fibroblast	no		88.6121	0.825095	0.644725	1.27976	0.200628	0.424628	not sig
ENSG00000144488	ESPNL	2	238133284	238133349	Fibroblast.47XYY-Fibroblast.46XY	66	6	-23.715	3' UTR	Hypo	espin like	ENSG00000144488.GeneBody	GeneBody	Fibroblast	no		88.6121	0.825095	0.644725	1.27976	0.200628	0.424628	not sig
ENSG00000144591	GMPPA	2	219506703	219506769	Fibroblast.47XYY-Fibroblast.46XY	67	9	-45.3444	Promoter (<=1kb)	Hypo	GDP-mannose pyrophosphorylase A	ENSG00000144591.Promoter	Promoter	Fibroblast	no		2740.69	0.118152	0.12417	0.951534	0.341333	0.581641	not sig
ENSG00000144649	GASK1A	3	42988460	42988664	Fibroblast.47XYY-Fibroblast.46XY	205	6	34.024	Intron (ENST00000451200/ENSG00000273291, intron 5 of 5)	Hyper	golgi associated kinase 1A	ENSG00000144649.GeneBody	GeneBody	Fibroblast	no
ENSG00000144668	ITGA9	3	37771128	37771235	Fibroblast.47XYY-Fibroblast.46XY	108	4	34.0669	Intron (ENST00000264741/ENSG00000144668, intron 23 of 27)	Hyper	integrin subunit alpha 9	ENSG00000144668.GeneBody	GeneBody	Fibroblast	no		49.7272	-1.58302	0.282841	-5.59684	2.18288e-08	5.87252e-07	down
ENSG00000144847	IGSF11	3	118902533	118902625	Fibroblast.47XYY-Fibroblast.46XY	93	8	34.0032	Exon (ENST00000393775/ENSG00000144847, exon 7 of 7)	Hyper	immunoglobulin superfamily member 11	ENSG00000144847.GeneBody	GeneBody	Fibroblast	no
ENSG00000144852	NR1I2	3	119820350	119820408	Fibroblast.47XYY-Fibroblast.46XY	59	5	37.5164	Distal Intergenic	Hyper	nuclear receptor subfamily 1 group I member 2	ENSG00000144852.Intergenic	Intergenic	Fibroblast	no
ENSG00000144868	TMEM108	3	133040393	133040497	Fibroblast.47XYY-Fibroblast.46XY	105	4	20.6468	Promoter (1-2kb)	Hyper	transmembrane protein 108	ENSG00000144868.Promoter	Promoter	Fibroblast	no
ENSG00000145331	TRMT10A	4	99562628	99562881	Fibroblast.47XYY-Fibroblast.46XY	254	28	132.594	Promoter (<=1kb)	Hyper	tRNA methyltransferase 10A	ENSG00000145331.Promoter	Promoter	Fibroblast	no		234.375	0.173013	0.135793	1.27409	0.202633	0.426546	not sig
ENSG00000145332	KLHL8	4	87236368	87236501	Fibroblast.47XYY-Fibroblast.46XY	134	10	80.3599	Intron (ENST00000506274/ENSG00000145332, intron 1 of 1)	Hyper	kelch like family member 8	ENSG00000145332.GeneBody	GeneBody	Fibroblast	no		563.869	-0.287814	0.102279	-2.81402	0.00489261	0.0284823	not sig
ENSG00000145423	SFRP2	4	153813578	153813686	Fibroblast.47XYY-Fibroblast.46XY	109	6	27.7696	Distal Intergenic	Hyper	secreted frizzled related protein 2	ENSG00000145423.Intergenic	Intergenic	Fibroblast	no		4687.46	3.91409	0.826874	4.7336	2.20577e-06	3.76435e-05	up
ENSG00000145703	IQGAP2	5	76424467	76424592	Fibroblast.47XYY-Fibroblast.46XY	126	6	34.6604	Intron (ENST00000274364/ENSG00000145703, intron 1 of 35)	Hyper	IQ motif containing GTPase activating protein 2	ENSG00000145703.GeneBody	GeneBody	Fibroblast	no
ENSG00000145863	GABRA6	5	161715225	161715397	Fibroblast.47XYY-Fibroblast.46XY	173	22	112.507	Distal Intergenic	Hyper	gamma-aminobutyric acid type A receptor subunit alpha6	ENSG00000145863.Intergenic	Intergenic	Fibroblast	no
ENSG00000145864	GABRB2	5	161331891	161331981	Fibroblast.47XYY-Fibroblast.46XY	91	8	36.1117	Intron (ENST00000274547/ENSG00000145864, intron 8 of 10)	Hyper	gamma-aminobutyric acid type A receptor subunit beta2	ENSG00000145864.GeneBody	GeneBody	Fibroblast	no
ENSG00000145920	CPLX2	5	175818753	175818809	Fibroblast.47XYY-Fibroblast.46XY	57	4	18.6945	Intron (ENST00000359546/ENSG00000145920, intron 2 of 4)	Hyper	complexin 2	ENSG00000145920.GeneBody	GeneBody	Fibroblast	no
ENSG00000145934	TENM2	5	168147785	168147884	Fibroblast.47XYY-Fibroblast.46XY	100	7	-47.2802	Intron (ENST00000518659/ENSG00000145934, intron 12 of 28)	Hypo	teneurin transmembrane protein 2	ENSG00000145934.GeneBody	GeneBody	Fibroblast	no		12889.5	0.706107	0.24996	2.82488	0.00472983	0.0277057	up
ENSG00000146090	RASGEF1C	5	180215549	180215629	Fibroblast.47XYY-Fibroblast.46XY	81	6	28.8436	Distal Intergenic	Hyper	RasGEF domain family member 1C	ENSG00000146090.Intergenic	Intergenic	Fibroblast	no
ENSG00000146090	RASGEF1C	5	180199460	180199587	Fibroblast.47XYY-Fibroblast.46XY	128	10	49.8542	Intron (ENST00000361132/ENSG00000146090, intron 1 of 13)	Hyper	RasGEF domain family member 1C	ENSG00000146090.GeneBody	GeneBody	Fibroblast	no
ENSG00000146112	PPP1R18	6	30684910	30685004	Fibroblast.47XYY-Fibroblast.46XY	95	4	22.001	Promoter (<=1kb)	Hyper	protein phosphatase 1 regulatory subunit 18	ENSG00000146112.Promoter	Promoter	Fibroblast	no		5608.04	0.214933	0.164686	1.30511	0.191855	0.412606	not sig
ENSG00000146151	HMGCLL1	6	55406658	55406727	Fibroblast.47XYY-Fibroblast.46XY	70	7	34.2799	Distal Intergenic	Hyper	3-hydroxymethyl-3-methylglutaryl-CoA lyase like 1	ENSG00000146151.Intergenic	Intergenic	Fibroblast	no
ENSG00000146267	FAXC	6	99255265	99255363	Fibroblast.47XYY-Fibroblast.46XY	99	4	20.2451	Distal Intergenic	Hyper	failed axon connections homolog, metaxin like GST domain containing	ENSG00000146267.Intergenic	Intergenic	Fibroblast	no		58.49	0.573936	0.298801	1.9208	0.0547574	0.178944	not sig
ENSG00000146426	TIAM2	6	155137344	155137504	Fibroblast.47XYY-Fibroblast.46XY	161	10	-65.1208	Exon (ENST00000461783/ENSG00000146426, exon 7 of 29)	Hypo	TIAM Rac1 associated GEF 2	ENSG00000146426.GeneBody	GeneBody	Fibroblast	no		561.89	-0.656723	0.233993	-2.80659	0.00500688	0.0289056	down
ENSG00000146540	C7orf50	7	1123819	1124006	Fibroblast.47XYY-Fibroblast.46XY	188	25	144.648	Intron (ENST00000357429/ENSG00000146540, intron 2 of 4)	Hyper	chromosome 7 open reading frame 50	ENSG00000146540.GeneBody	GeneBody	Fibroblast	no		1688.48	-0.20229	0.167556	-1.2073	0.227317	0.458543	not sig
ENSG00000146540	C7orf50	7	1123041	1123448	Fibroblast.47XYY-Fibroblast.46XY	408	41	328.607	Intron (ENST00000357429/ENSG00000146540, intron 2 of 4)	Hyper	chromosome 7 open reading frame 50	ENSG00000146540.GeneBody	GeneBody	Fibroblast	no		1688.48	-0.20229	0.167556	-1.2073	0.227317	0.458543	not sig
ENSG00000146555	SDK1	7	4190725	4190855	Fibroblast.47XYY-Fibroblast.46XY	131	9	-50.3047	Intron (ENST00000404826/ENSG00000146555, intron 35 of 44)	Hypo	sidekick cell adhesion molecule 1	ENSG00000146555.GeneBody	GeneBody	Fibroblast	no
ENSG00000146555	SDK1	7	4216147	4216287	Fibroblast.47XYY-Fibroblast.46XY	141	16	80.9383	Intron (ENST00000404826/ENSG00000146555, intron 38 of 44)	Hyper	sidekick cell adhesion molecule 1	ENSG00000146555.GeneBody	GeneBody	Fibroblast	no
ENSG00000146555	SDK1	7	3893230	3893336	Fibroblast.47XYY-Fibroblast.46XY	107	6	29.3508	Intron (ENST00000404826/ENSG00000146555, intron 5 of 44)	Hyper	sidekick cell adhesion molecule 1	ENSG00000146555.GeneBody	GeneBody	Fibroblast	no
ENSG00000146574	CCZ1B	7	6812052	6812206	Fibroblast.47XYY-Fibroblast.46XY	155	4	-24.0631	Promoter (<=1kb)	Hypo	CCZ1 homolog B, vacuolar protein trafficking and biogenesis associated	ENSG00000146574.Promoter	Promoter	Fibroblast	no		906.002	-0.0934072	0.112512	-0.830199	0.406427	0.642087	not sig
ENSG00000146648	EGFR	7	55026547	55026628	Fibroblast.47XYY-Fibroblast.46XY	82	8	35.1246	Intron (ENST00000275493/ENSG00000146648, intron 1 of 27)	Hyper	epidermal growth factor receptor	ENSG00000146648.GeneBody	GeneBody	Fibroblast	no		4712.52	-0.597579	0.283449	-2.10824	0.0350102	0.128173	not sig
ENSG00000146872	TLK2	17	62459795	62461971	Fibroblast.47XYY-Fibroblast.46XY	2177	14	32.939	Promoter (1-2kb)	Hyper	tousled like kinase 2	ENSG00000146872.Promoter	Promoter	Fibroblast	no		2055.4	-0.0238854	0.178705	-0.133659	0.893673	0.948957	not sig
ENSG00000146904	EPHA1	7	143399284	143399392	Fibroblast.47XYY-Fibroblast.46XY	109	7	37.4769	Promoter (<=1kb)	Hyper	EPH receptor A1	ENSG00000146904.Promoter	Promoter	Fibroblast	no		68.9449	0.204637	0.3242	0.631207	0.527905	0.735094	not sig
ENSG00000146909	NOM1	7	156965836	156965999	Fibroblast.47XYY-Fibroblast.46XY	164	6	-34.854	Promoter (<=1kb)	Hypo	nucleolar protein with MIF4G domain 1	ENSG00000146909.Promoter	Promoter	Fibroblast	no		1435.75	-0.235469	0.163921	-1.43648	0.150866	0.354526	not sig
ENSG00000146950	SHROOM2	X	9912650	9912845	Fibroblast.47XYY-Fibroblast.46XY	196	12	-79.6561	Promoter (<=1kb)	Hypo	shroom family member 2	ENSG00000146950.Promoter	Promoter	Fibroblast	no	variable
ENSG00000146966	DENND2A	7	140568168	140568235	Fibroblast.47XYY-Fibroblast.46XY	68	9	47.2302	Intron (ENST00000275884/ENSG00000146966, intron 7 of 18)	Hyper	DENN domain containing 2A	ENSG00000146966.GeneBody	GeneBody	Fibroblast	no		156.431	2.66359	0.497373	5.35532	8.54044e-08	1.99665e-06	up
ENSG00000147117	ZNF157	X	47336537	47336608	Fibroblast.47XYY-Fibroblast.46XY	72	7	31.1106	Distal Intergenic	Hyper	zinc finger protein 157	ENSG00000147117.Intergenic	Intergenic	Fibroblast	no	variable
ENSG00000147206	NXF3	X	103118291	103118344	Fibroblast.47XYY-Fibroblast.46XY	54	5	26.7495	Distal Intergenic	Hyper	nuclear RNA export factor 3	ENSG00000147206.Intergenic	Intergenic	Fibroblast	no	variable
ENSG00000147324	MFHAS1	8	8891768	8891962	Fibroblast.47XYY-Fibroblast.46XY	195	11	-52.23	Promoter (1-2kb)	Hypo	multifunctional ROCO family signaling regulator 1	ENSG00000147324.Promoter	Promoter	Fibroblast	no		497.502	-0.332296	0.130848	-2.53956	0.0110992	0.0540993	not sig
ENSG00000147394	ZNF185	X	152919325	152919482	Fibroblast.47XYY-Fibroblast.46XY	158	5	22.124	Promoter (<=1kb)	Hyper	zinc finger protein 185 with LIM domain	ENSG00000147394.Promoter	Promoter	Fibroblast	no	inactive	382.463	0.10129	0.349191	0.29007	0.771763	0.887071	not sig
ENSG00000147432	CHRNB3	8	42708192	42708262	Fibroblast.47XYY-Fibroblast.46XY	71	9	40.7385	Intron (ENST00000289957/ENSG00000147432, intron 1 of 5)	Hyper	cholinergic receptor nicotinic beta 3 subunit	ENSG00000147432.GeneBody	GeneBody	Fibroblast	no
ENSG00000147434	CHRNA6	8	42786262	42786400	Fibroblast.47XYY-Fibroblast.46XY	139	10	51.4901	Intron (ENST00000533810/ENSG00000147434, intron 1 of 4)	Hyper	cholinergic receptor nicotinic alpha 6 subunit	ENSG00000147434.GeneBody	GeneBody	Fibroblast	no
ENSG00000147454	SLC25A37	8	23559232	23559334	Fibroblast.47XYY-Fibroblast.46XY	103	5	-23.9153	Intron (ENST00000417331/ENSG00000147454, intron 1 of 3)	Hypo	solute carrier family 25 member 37	ENSG00000147454.GeneBody	GeneBody	Fibroblast	no		2505.11	0.0560612	0.198286	0.282729	0.777384	0.890441	not sig
ENSG00000147485	PXDNL	8	51409350	51409462	Fibroblast.47XYY-Fibroblast.46XY	113	32	-182.022	Promoter (<=1kb)	Hypo	peroxidasin like	ENSG00000147485.Promoter	Promoter	Fibroblast	no
ENSG00000147573	TRIM55	8	66150826	66150884	Fibroblast.47XYY-Fibroblast.46XY	59	4	18.4222	Promoter (1-2kb)	Hyper	tripartite motif containing 55	ENSG00000147573.Promoter	Promoter	Fibroblast	no		332.162	6.46803	1.0901	5.93343	2.96662e-09	9.74777e-08	up
ENSG00000147789	ZNF7	8	144834018	144834072	Fibroblast.47XYY-Fibroblast.46XY	55	5	23.0051	Promoter (<=1kb)	Hyper	zinc finger protein 7	ENSG00000147789.Promoter	Promoter	Fibroblast	no		696.176	0.151894	0.149597	1.01535	0.309937	0.550953	not sig
ENSG00000148180	GSN	9	121320568	121320639	Fibroblast.47XYY-Fibroblast.46XY	72	4	20.4875	Intron (ENST00000373823/ENSG00000148180, intron 17 of 24)	Hyper	gelsolin	ENSG00000148180.GeneBody	GeneBody	Fibroblast	no		17967.3	-0.121413	0.170682	-0.711336	0.476876	0.696875	not sig
ENSG00000148204	CRB2	9	123317442	123317547	Fibroblast.47XYY-Fibroblast.46XY	106	12	55.8928	Distal Intergenic	Hyper	crumbs cell polarity complex component 2	ENSG00000148204.Intergenic	Intergenic	Fibroblast	no
ENSG00000148337	CIZ1	9	128192116	128192294	Fibroblast.47XYY-Fibroblast.46XY	179	16	95.0203	Promoter (<=1kb)	Hyper	CDKN1A interacting zinc finger protein 1	ENSG00000148337.Promoter	Promoter	Fibroblast	no		5514.07	-0.16744	0.12111	-1.38255	0.166803	0.378575	not sig
ENSG00000148339	SLC25A25	9	128070459	128070536	Fibroblast.47XYY-Fibroblast.46XY	78	9	45.9893	Promoter (2-3kb)	Hyper	solute carrier family 25 member 25	ENSG00000148339.Promoter	Promoter	Fibroblast	no		732.267	-0.0862156	0.119554	-0.721141	0.470823	0.691164	not sig
ENSG00000148341	SH3GLB2	9	129024289	129024357	Fibroblast.47XYY-Fibroblast.46XY	69	7	34.647	Intron (ENST00000372564/ENSG00000148341, intron 1 of 10)	Hyper	SH3 domain containing GRB2 like, endophilin B2	ENSG00000148341.GeneBody	GeneBody	Fibroblast	no		1641.89	-0.0178335	0.182972	-0.0974654	0.922357	0.962795	not sig
ENSG00000148343	MIGA2	9	129071355	129071456	Fibroblast.47XYY-Fibroblast.46XY	102	14	-68.139	Promoter (2-3kb)	Hypo	mitoguardin 2	ENSG00000148343.Promoter	Promoter	Fibroblast	no		1034.23	-0.131871	0.152169	-0.866612	0.386155	0.62295	not sig
ENSG00000148344	PTGES	9	129751569	129751737	Fibroblast.47XYY-Fibroblast.46XY	169	6	34.1417	Promoter (1-2kb)	Hyper	prostaglandin E synthase	ENSG00000148344.Promoter	Promoter	Fibroblast	no		622.738	-1.14442	0.221482	-5.1671	2.37757e-07	5.04908e-06	down
ENSG00000148408	CACNA1B	9	138075876	138077286	Fibroblast.47XYY-Fibroblast.46XY	1411	9	47.555	Promoter (<=1kb)	Hyper	calcium voltage-gated channel subunit alpha1 B	ENSG00000148408.Promoter	Promoter	Fibroblast	no
ENSG00000148426	PROSER2	10	11786272	11786382	Fibroblast.47XYY-Fibroblast.46XY	111	4	18.2028	Distal Intergenic	Hyper	proline and serine rich 2	ENSG00000148426.Intergenic	Intergenic	Fibroblast	no
ENSG00000148513	ANKRD30A	10	37123599	37123668	Fibroblast.47XYY-Fibroblast.46XY	70	9	44.0972	Promoter (2-3kb)	Hyper	ankyrin repeat domain 30A	ENSG00000148513.Promoter	Promoter	Fibroblast	no
ENSG00000148737	TCF7L2	10	113117667	113117832	Fibroblast.47XYY-Fibroblast.46XY	166	8	48.9058	Intron (ENST00000627217/ENSG00000148737, intron 5 of 13)	Hyper	transcription factor 7 like 2	ENSG00000148737.GeneBody	GeneBody	Fibroblast	no		1594.62	-0.832059	0.231896	-3.58808	0.000333126	0.00307496	down
ENSG00000148737	TCF7L2	10	113107464	113107599	Fibroblast.47XYY-Fibroblast.46XY	136	12	91.0758	Intron (ENST00000627217/ENSG00000148737, intron 5 of 13)	Hyper	transcription factor 7 like 2	ENSG00000148737.GeneBody	GeneBody	Fibroblast	no		1594.62	-0.832059	0.231896	-3.58808	0.000333126	0.00307496	down
ENSG00000148848	ADAM12	10	126198505	126198628	Fibroblast.47XYY-Fibroblast.46XY	124	5	-25.6543	Intron (ENST00000368679/ENSG00000148848, intron 3 of 22)	Hypo	ADAM metallopeptidase domain 12	ENSG00000148848.GeneBody	GeneBody	Fibroblast	no		14329.5	1.11536	0.137379	8.11881	4.7077e-16	4.53898e-14	up
ENSG00000149527	PLCH2	1	2501069	2501210	Fibroblast.47XYY-Fibroblast.46XY	142	9	63.4182	Promoter (2-3kb)	Hyper	phospholipase C eta 2	ENSG00000149527.Promoter	Promoter	Fibroblast	no		39.5621	2.24884	0.537027	4.18758	2.81947e-05	0.000357756	up
ENSG00000149534	MS4A2	11	60086588	60086715	Fibroblast.47XYY-Fibroblast.46XY	128	8	36.9071	Promoter (1-2kb)	Hyper	membrane spanning 4-domains A2	ENSG00000149534.Promoter	Promoter	Fibroblast	no
ENSG00000149636	DSN1	20	36774649	36774859	Fibroblast.47XYY-Fibroblast.46XY	211	22	118.447	Promoter (<=1kb)	Hyper	DSN1 component of MIS12 kinetochore complex	ENSG00000149636.Promoter	Promoter	Fibroblast	no		812.49	-0.398758	0.206529	-1.93076	0.053513	0.176185	not sig
ENSG00000149654	CDH22	20	46200259	46200650	Fibroblast.47XYY-Fibroblast.46XY	392	5	23.6174	Intron (ENST00000537909/ENSG00000149654, intron 7 of 11)	Hyper	cadherin 22	ENSG00000149654.GeneBody	GeneBody	Fibroblast	no
ENSG00000149654	CDH22	20	46196638	46196790	Fibroblast.47XYY-Fibroblast.46XY	153	4	25.5195	Intron (ENST00000537909/ENSG00000149654, intron 8 of 11)	Hyper	cadherin 22	ENSG00000149654.GeneBody	GeneBody	Fibroblast	no
ENSG00000149925	ALDOA	16	30067463	30067643	Fibroblast.47XYY-Fibroblast.46XY	181	24	117.508	Promoter (<=1kb)	Hyper	aldolase, fructose-bisphosphate A	ENSG00000149925.Promoter	Promoter	Fibroblast	no		687.47	-0.103416	0.299335	-0.345485	0.72973	0.861565	not sig
ENSG00000149927	DOC2A	16	30005294	30005426	Fibroblast.47XYY-Fibroblast.46XY	133	9	41.0471	Promoter (1-2kb)	Hyper	double C2 domain alpha	ENSG00000149927.Promoter	Promoter	Fibroblast	no
ENSG00000150907	FOXO1	13	40646725	40646889	Fibroblast.47XYY-Fibroblast.46XY	165	14	74.2783	Intron (ENST00000379561/ENSG00000150907, intron 1 of 2)	Hyper	forkhead box O1	ENSG00000150907.GeneBody	GeneBody	Fibroblast	no		145.386	-1.09315	0.398363	-2.74411	0.00606746	0.0337737	down
ENSG00000150907	FOXO1	13	40663995	40664100	Fibroblast.47XYY-Fibroblast.46XY	106	15	98.5982	Promoter (1-2kb)	Hyper	forkhead box O1	ENSG00000150907.Promoter	Promoter	Fibroblast	no		145.386	-1.09315	0.398363	-2.74411	0.00606746	0.0337737	down
ENSG00000150991	UBC	12	124909613	124909666	Fibroblast.47XYY-Fibroblast.46XY	54	7	36.503	Distal Intergenic	Hyper	ubiquitin C	ENSG00000150991.Intergenic	Intergenic	Fibroblast	no		29009.3	-0.187067	0.0732111	-2.55517	0.0106135	0.0524103	not sig
ENSG00000151117	TMEM86A	11	18683899	18684081	Fibroblast.47XYY-Fibroblast.46XY	183	4	20.8068	Distal Intergenic	Hyper	transmembrane protein 86A	ENSG00000151117.Intergenic	Intergenic	Fibroblast	no		98.3136	-0.219135	0.186682	-1.17384	0.240459	0.472793	not sig
ENSG00000151240	DIP2C	10	531985	532144	Fibroblast.47XYY-Fibroblast.46XY	160	7	36.6189	Intron (ENST00000280886/ENSG00000151240, intron 1 of 36)	Hyper	disco interacting protein 2 homolog C	ENSG00000151240.GeneBody	GeneBody	Fibroblast	no		3619.16	0.116337	0.132445	0.878374	0.379741	0.616794	not sig
ENSG00000151240	DIP2C	10	516188	516323	Fibroblast.47XYY-Fibroblast.46XY	136	4	21.7356	Intron (ENST00000280886/ENSG00000151240, intron 1 of 36)	Hyper	disco interacting protein 2 homolog C	ENSG00000151240.GeneBody	GeneBody	Fibroblast	no		3619.16	0.116337	0.132445	0.878374	0.379741	0.616794	not sig
ENSG00000151360	ALLC	2	3657985	3658091	Fibroblast.47XYY-Fibroblast.46XY	107	6	27.5841	Promoter (<=1kb)	Hyper	allantoicase	ENSG00000151360.Promoter	Promoter	Fibroblast	no
ENSG00000151640	DPYSL4	10	132201273	132201365	Fibroblast.47XYY-Fibroblast.46XY	93	18	-80.037	Promoter (2-3kb)	Hypo	dihydropyrimidinase like 4	ENSG00000151640.Promoter	Promoter	Fibroblast	no		471.42	0.47075	0.301656	1.56055	0.11863	0.303738	not sig
ENSG00000151693	ASAP2	2	9378892	9379071	Fibroblast.47XYY-Fibroblast.46XY	180	13	68.7246	Exon (ENST00000315273/ENSG00000151693, exon 19 of 27)	Hyper	ArfGAP with SH3 domain, ankyrin repeat and PH domain 2	ENSG00000151693.GeneBody	GeneBody	Fibroblast	no		1902.82	-0.441385	0.105652	-4.17773	2.94428e-05	0.000371152	not sig
ENSG00000151773	CCDC122	13	43830540	43830690	Fibroblast.47XYY-Fibroblast.46XY	151	7	43.3547	Intron (ENST00000470137/ENSG00000151773, intron 3 of 3)	Hyper	coiled-coil domain containing 122	ENSG00000151773.GeneBody	GeneBody	Fibroblast	no		117.232	-0.247327	0.265737	-0.930719	0.351999	0.591396	not sig
ENSG00000151846	PABPC3	13	25078566	25078654	Fibroblast.47XYY-Fibroblast.46XY	89	8	39.9686	Distal Intergenic	Hyper	poly(A) binding protein cytoplasmic 3	ENSG00000151846.Intergenic	Intergenic	Fibroblast	no
ENSG00000151876	FBXO4	5	41926294	41926429	Fibroblast.47XYY-Fibroblast.46XY	136	16	104.691	Promoter (<=1kb)	Hyper	F-box protein 4	ENSG00000151876.Promoter	Promoter	Fibroblast	no		430.833	-0.270572	0.136588	-1.98094	0.0475982	0.162001	not sig
ENSG00000152049	KCNE4	2	223055053	223055153	Fibroblast.47XYY-Fibroblast.46XY	101	5	28.5754	Promoter (2-3kb)	Hyper	potassium voltage-gated channel subfamily E regulatory subunit 4	ENSG00000152049.Promoter	Promoter	Fibroblast	no		3484.46	-1.12007	0.428682	-2.61283	0.00897947	0.0458661	down
ENSG00000152213	ARL11	13	49628741	49628857	Fibroblast.47XYY-Fibroblast.46XY	117	8	39.1065	Promoter (<=1kb)	Hyper	ADP ribosylation factor like GTPase 11	ENSG00000152213.Promoter	Promoter	Fibroblast	no
ENSG00000152223	EPG5	18	45898080	45898242	Fibroblast.47XYY-Fibroblast.46XY	163	6	31.5889	Intron (ENST00000282041/ENSG00000152223, intron 27 of 43)	Hyper	ectopic P-granules 5 autophagy tethering factor	ENSG00000152223.GeneBody	GeneBody	Fibroblast	no		4936.13	-0.359254	0.234086	-1.53471	0.124855	0.313061	not sig
ENSG00000152284	TCF7L1	2	85299407	85299499	Fibroblast.47XYY-Fibroblast.46XY	93	4	17.9024	Intron (ENST00000282111/ENSG00000152284, intron 4 of 11)	Hyper	transcription factor 7 like 1	ENSG00000152284.GeneBody	GeneBody	Fibroblast	no		1241.11	-0.217949	0.259137	-0.841058	0.400315	0.636548	not sig
ENSG00000152292	SH2D6	2	85429482	85429611	Fibroblast.47XYY-Fibroblast.46XY	130	8	66.4344	Promoter (<=1kb)	Hyper	SH2 domain containing 6	ENSG00000152292.Promoter	Promoter	Fibroblast	no
ENSG00000152404	CWF19L2	11	107498125	107498261	Fibroblast.47XYY-Fibroblast.46XY	137	4	20.5886	Distal Intergenic	Hyper	CWF19 like cell cycle control factor 2	ENSG00000152404.Intergenic	Intergenic	Fibroblast	no		462.497	-0.2489	0.200375	-1.24217	0.214173	0.441826	not sig
ENSG00000152484	USP12	13	27089184	27089313	Fibroblast.47XYY-Fibroblast.46XY	130	4	19.3748	Intron (ENST00000282344/ENSG00000152484, intron 6 of 8)	Hyper	ubiquitin specific peptidase 12	ENSG00000152484.GeneBody	GeneBody	Fibroblast	no		1646.26	-0.264114	0.163059	-1.61974	0.105287	0.282154	not sig
ENSG00000152580	IGSF10	3	151424341	151424511	Fibroblast.47XYY-Fibroblast.46XY	171	12	67.6084	Intron (ENST00000474524/ENSG00000144893, intron 41 of 42)	Hyper	immunoglobulin superfamily member 10	ENSG00000152580.GeneBody	GeneBody	Fibroblast	no		234.727	0.362334	0.40806	0.887942	0.374572	0.612092	not sig
ENSG00000152767	FARP1	13	98443876	98443999	Fibroblast.47XYY-Fibroblast.46XY	124	12	51.4543	Promoter (1-2kb)	Hyper	FERM, ARH/RhoGEF and pleckstrin domain protein 1	ENSG00000152767.Promoter	Promoter	Fibroblast	no		5997.15	-0.392141	0.124508	-3.14953	0.00163533	0.0117016	not sig
ENSG00000152779	SLC16A12	10	89534196	89534367	Fibroblast.47XYY-Fibroblast.46XY	172	13	-93.4335	Promoter (1-2kb)	Hypo	solute carrier family 16 member 12	ENSG00000152779.Promoter	Promoter	Fibroblast	no
ENSG00000152952	PLOD2	3	146163497	146163599	Fibroblast.47XYY-Fibroblast.46XY	103	4	20.8136	Promoter (<=1kb)	Hyper	procollagen-lysine,2-oxoglutarate 5-dioxygenase 2	ENSG00000152952.Promoter	Promoter	Fibroblast	no		15636.9	0.772629	0.237684	3.25065	0.0011514	0.00877251	up
ENSG00000152977	ZIC1	3	147424365	147424453	Fibroblast.47XYY-Fibroblast.46XY	89	12	-56.8112	Intron (ENST00000472523/ENSG00000152977, intron 1 of 1)	Hypo	Zic family member 1	ENSG00000152977.GeneBody	GeneBody	Fibroblast	no		676.823	-0.0423184	0.258998	-0.163393	0.870209	0.936194	not sig
ENSG00000152977	ZIC1	3	147413395	147413506	Fibroblast.47XYY-Fibroblast.46XY	112	14	-61.657	Exon (ENST00000488404/ENSG00000152977, exon 3 of 3)	Hypo	Zic family member 1	ENSG00000152977.GeneBody	GeneBody	Fibroblast	no		676.823	-0.0423184	0.258998	-0.163393	0.870209	0.936194	not sig
ENSG00000152977	ZIC1	3	147423474	147424198	Fibroblast.47XYY-Fibroblast.46XY	725	19	-101.95	Promoter (2-3kb)	Hypo	Zic family member 1	ENSG00000152977.Promoter	Promoter	Fibroblast	no		676.823	-0.0423184	0.258998	-0.163393	0.870209	0.936194	not sig
ENSG00000153071	DAB2	5	39452337	39452450	Fibroblast.47XYY-Fibroblast.46XY	114	8	-36.9755	Intron (ENST00000511792/ENSG00000153071, intron 1 of 2)	Hypo	DAB adaptor protein 2	ENSG00000153071.GeneBody	GeneBody	Fibroblast	no		23829.3	0.171872	0.12922	1.33007	0.183495	0.401071	not sig
ENSG00000153093	ACOXL	2	110787255	110787309	Fibroblast.47XYY-Fibroblast.46XY	55	7	39.903	Intron (ENST00000389811/ENSG00000153093, intron 3 of 18)	Hyper	acyl-CoA oxidase like	ENSG00000153093.GeneBody	GeneBody	Fibroblast	no
ENSG00000153179	RASSF3	12	64505491	64505627	Fibroblast.47XYY-Fibroblast.46XY	137	8	60.6495	Promoter (1-2kb)	Hyper	Ras association domain family member 3	ENSG00000153179.Promoter	Promoter	Fibroblast	no		1339.38	-0.23777	0.213014	-1.11622	0.264329	0.500516	not sig
ENSG00000153250	RBMS1	2	160648312	160648402	Fibroblast.47XYY-Fibroblast.46XY	91	12	-57.0517	Distal Intergenic	Hypo	RNA binding motif single stranded interacting protein 1	ENSG00000153250.Intergenic	Intergenic	Fibroblast	no		7896.91	0.0661491	0.204454	0.32354	0.746286	0.872032	not sig
ENSG00000153303	FRMD1	6	168054934	168055182	Fibroblast.47XYY-Fibroblast.46XY	249	13	88.7865	3' UTR	Hyper	FERM domain containing 1	ENSG00000153303.GeneBody	GeneBody	Fibroblast	no
ENSG00000153317	ASAP1	8	130491515	130491615	Fibroblast.47XYY-Fibroblast.46XY	101	4	18.744	Distal Intergenic	Hyper	ArfGAP with SH3 domain, ankyrin repeat and PH domain 1	ENSG00000153317.Intergenic	Intergenic	Fibroblast	no		8641.93	-0.207086	0.208733	-0.992111	0.321143	0.561315	not sig
ENSG00000153395	LPCAT1	5	1488956	1489077	Fibroblast.47XYY-Fibroblast.46XY	122	6	29.0424	Intron (ENST00000475622/ENSG00000153395, intron 4 of 16)	Hyper	lysophosphatidylcholine acyltransferase 1	ENSG00000153395.GeneBody	GeneBody	Fibroblast	no		2737.46	-0.0480684	0.189709	-0.25338	0.799975	0.900841	not sig
ENSG00000153395	LPCAT1	5	1500743	1500828	Fibroblast.47XYY-Fibroblast.46XY	86	6	27.652	Intron (ENST00000475622/ENSG00000153395, intron 2 of 16)	Hyper	lysophosphatidylcholine acyltransferase 1	ENSG00000153395.GeneBody	GeneBody	Fibroblast	no		2737.46	-0.0480684	0.189709	-0.25338	0.799975	0.900841	not sig
ENSG00000153443	UBALD1	16	4615384	4615474	Fibroblast.47XYY-Fibroblast.46XY	91	9	36.3224	Promoter (<=1kb)	Hyper	UBA like domain containing 1	ENSG00000153443.Promoter	Promoter	Fibroblast	no		893.046	0.0500297	0.217415	0.230112	0.818005	0.908669	not sig
ENSG00000153446	C16orf89	16	5065937	5066037	Fibroblast.47XYY-Fibroblast.46XY	101	4	17.738	Promoter (<=1kb)	Hyper	chromosome 16 open reading frame 89	ENSG00000153446.Promoter	Promoter	Fibroblast	no
ENSG00000153495	TEX29	13	111413979	111414093	Fibroblast.47XYY-Fibroblast.46XY	115	12	66.5284	Distal Intergenic	Hyper	testis expressed 29	ENSG00000153495.Intergenic	Intergenic	Fibroblast	no
ENSG00000153707	PTPRD	9	8331666	8331760	Fibroblast.47XYY-Fibroblast.46XY	95	6	30.6847	Exon (ENST00000381196/ENSG00000153707, exon 41 of 43)	Hyper	protein tyrosine phosphatase receptor type D	ENSG00000153707.GeneBody	GeneBody	Fibroblast	no		48.5456	2.19525	1.49557	1.46783	0.142149	0.341205	not sig
ENSG00000153707	PTPRD	9	8447654	8449537	Fibroblast.47XYY-Fibroblast.46XY	1884	5	23.2793	Intron (ENST00000381196/ENSG00000153707, intron 31 of 42)	Hyper	protein tyrosine phosphatase receptor type D	ENSG00000153707.GeneBody	GeneBody	Fibroblast	no		48.5456	2.19525	1.49557	1.46783	0.142149	0.341205	not sig
ENSG00000153707	PTPRD	9	8256436	8256571	Fibroblast.47XYY-Fibroblast.46XY	136	12	70.0761	Distal Intergenic	Hyper	protein tyrosine phosphatase receptor type D	ENSG00000153707.Intergenic	Intergenic	Fibroblast	no		48.5456	2.19525	1.49557	1.46783	0.142149	0.341205	not sig
ENSG00000153930	ANKFN1	17	56253620	56253821	Fibroblast.47XYY-Fibroblast.46XY	202	11	54.7041	Intron (ENST00000635860/ENSG00000153930, intron 5 of 12)	Hyper	ankyrin repeat and fibronectin type III domain containing 1	ENSG00000153930.GeneBody	GeneBody	Fibroblast	no
ENSG00000153944	MSI2	17	57378541	57378692	Fibroblast.47XYY-Fibroblast.46XY	152	8	45.4716	Intron (ENST00000416426/ENSG00000153944, intron 5 of 13)	Hyper	musashi RNA binding protein 2	ENSG00000153944.GeneBody	GeneBody	Fibroblast	no		936.353	1.03968	0.166477	6.24519	4.23275e-10	1.63481e-08	up
ENSG00000153944	MSI2	17	57313006	57313140	Fibroblast.47XYY-Fibroblast.46XY	135	8	36.6238	Intron (ENST00000416426/ENSG00000153944, intron 5 of 13)	Hyper	musashi RNA binding protein 2	ENSG00000153944.GeneBody	GeneBody	Fibroblast	no		936.353	1.03968	0.166477	6.24519	4.23275e-10	1.63481e-08	up
ENSG00000153944	MSI2	17	57406838	57406954	Fibroblast.47XYY-Fibroblast.46XY	117	4	25.3033	Promoter (<=1kb)	Hyper	musashi RNA binding protein 2	ENSG00000153944.Promoter	Promoter	Fibroblast	no		936.353	1.03968	0.166477	6.24519	4.23275e-10	1.63481e-08	up
ENSG00000153989	NUS1	6	117750670	117750801	Fibroblast.47XYY-Fibroblast.46XY	132	17	70.6857	Distal Intergenic	Hyper	NUS1 dehydrodolichyl diphosphate synthase subunit	ENSG00000153989.Intergenic	Intergenic	Fibroblast	no		2587.98	-0.0684658	0.179771	-0.38085	0.703314	0.846245	not sig
ENSG00000154025	SLC5A10	17	18952240	18952303	Fibroblast.47XYY-Fibroblast.46XY	64	8	32.9908	Promoter (<=1kb)	Hyper	solute carrier family 5 member 10	ENSG00000154025.Promoter	Promoter	Fibroblast	no
ENSG00000154102	C16orf74	16	85705915	85706023	Fibroblast.47XYY-Fibroblast.46XY	109	7	42.1783	Intron (ENST00000655120/ENSG00000287125, intron 2 of 2)	Hyper	chromosome 16 open reading frame 74	ENSG00000154102.GeneBody	GeneBody	Fibroblast	no		42.6567	-0.198284	0.360657	-0.549787	0.582466	0.771649	not sig
ENSG00000154102	C16orf74	16	85752503	85752725	Fibroblast.47XYY-Fibroblast.46XY	223	15	-83.9106	Promoter (1-2kb)	Hypo	chromosome 16 open reading frame 74	ENSG00000154102.Promoter	Promoter	Fibroblast	no		42.6567	-0.198284	0.360657	-0.549787	0.582466	0.771649	not sig
ENSG00000154118	JPH3	16	87648547	87648613	Fibroblast.47XYY-Fibroblast.46XY	67	4	21.9721	Intron (ENST00000537256/ENSG00000154118, intron 2 of 5)	Hyper	junctophilin 3	ENSG00000154118.GeneBody	GeneBody	Fibroblast	no
ENSG00000154237	LRRK1	15	100973339	100973507	Fibroblast.47XYY-Fibroblast.46XY	169	34	-180.751	Intron (ENST00000527698/ENSG00000154237, intron 2 of 2)	Hypo	leucine rich repeat kinase 1	ENSG00000154237.GeneBody	GeneBody	Fibroblast	no		1695.49	-0.487391	0.136425	-3.5726	0.000353458	0.00323326	not sig
ENSG00000154330	PGM5	9	68479485	68479536	Fibroblast.47XYY-Fibroblast.46XY	52	4	18.8446	Exon (ENST00000396396/ENSG00000154330, exon 8 of 11)	Hyper	phosphoglucomutase 5	ENSG00000154330.GeneBody	GeneBody	Fibroblast	no
ENSG00000154358	OBSCN	1	228374742	228374965	Fibroblast.47XYY-Fibroblast.46XY	224	15	77.9207	Promoter (<=1kb)	Hyper	obscurin, cytoskeletal calmodulin and titin-interacting RhoGEF	ENSG00000154358.Promoter	Promoter	Fibroblast	no		257.651	0.953742	0.1738	5.48758	4.0748e-08	1.04716e-06	up
ENSG00000154358	OBSCN	1	228356837	228356992	Fibroblast.47XYY-Fibroblast.46XY	156	11	58.2216	Intron (ENST00000284548/ENSG00000154358, intron 80 of 80)	Hyper	obscurin, cytoskeletal calmodulin and titin-interacting RhoGEF	ENSG00000154358.GeneBody	GeneBody	Fibroblast	no		257.651	0.953742	0.1738	5.48758	4.0748e-08	1.04716e-06	up
ENSG00000154511	DIPK1A	1	92863817	92863913	Fibroblast.47XYY-Fibroblast.46XY	97	8	35.9452	Intron (ENST00000615519/ENSG00000154511, intron 2 of 4)	Hyper	divergent protein kinase domain 1A	ENSG00000154511.GeneBody	GeneBody	Fibroblast	no		2192.43	-0.23213	0.219788	-1.05615	0.290898	0.530672	not sig
ENSG00000154556	SORBS2	4	185953853	185953953	Fibroblast.47XYY-Fibroblast.46XY	101	4	21.3894	Promoter (2-3kb)	Hyper	sorbin and SH3 domain containing 2	ENSG00000154556.Promoter	Promoter	Fibroblast	no		1214.25	-1.02632	0.427064	-2.4032	0.0162524	0.072333	not sig
ENSG00000154678	PDE1C	7	32259919	32260038	Fibroblast.47XYY-Fibroblast.46XY	120	4	22.7828	Intron (ENST00000396193/ENSG00000154678, intron 1 of 18)	Hyper	phosphodiesterase 1C	ENSG00000154678.GeneBody	GeneBody	Fibroblast	no		2049.76	-0.813677	0.2068	-3.9346	8.33339e-05	0.000923455	down
ENSG00000154710	RABGEF1	7	66700269	66700479	Fibroblast.47XYY-Fibroblast.46XY	211	10	55.6843	Intron (ENST00000503687/ENSG00000284461, intron 3 of 12)	Hyper	RAB guanine nucleotide exchange factor 1	ENSG00000154710.GeneBody	GeneBody	Fibroblast	no		161.944	0.0408251	0.156301	0.261196	0.793942	0.897928	not sig
ENSG00000154874	CCDC144BP	17	18625039	18625306	Fibroblast.47XYY-Fibroblast.46XY	268	21	138.88	Promoter (<=1kb)	Hyper	coiled-coil domain containing 144B, pseudogene	ENSG00000154874.Promoter	Promoter	Fibroblast	no		291.674	-2.12451	0.272344	-7.80086	6.14876e-15	4.87155e-13	down
ENSG00000154914	USP43	17	9673227	9673365	Fibroblast.47XYY-Fibroblast.46XY	139	9	46.8338	Intron (ENST00000570827/ENSG00000154914, intron 3 of 14)	Hyper	ubiquitin specific peptidase 43	ENSG00000154914.GeneBody	GeneBody	Fibroblast	no		57.2486	0.920538	0.388489	2.36953	0.0178106	0.0776181	not sig
ENSG00000154928	EPHB1	3	134872852	134872971	Fibroblast.47XYY-Fibroblast.46XY	120	6	33.9863	Intron (ENST00000460895/ENSG00000154928, intron 2 of 3)	Hyper	EPH receptor B1	ENSG00000154928.GeneBody	GeneBody	Fibroblast	no		201.706	-0.235907	0.229879	-1.02623	0.304785	0.545515	not sig
ENSG00000155052	CNTNAP5	2	124391676	124391812	Fibroblast.47XYY-Fibroblast.46XY	137	20	103.14	Intron (ENST00000431078/ENSG00000155052, intron 3 of 23)	Hyper	contactin associated protein family member 5	ENSG00000155052.GeneBody	GeneBody	Fibroblast	no
ENSG00000155093	PTPRN2	7	158585048	158585110	Fibroblast.47XYY-Fibroblast.46XY	63	6	29.2413	Promoter (2-3kb)	Hyper	protein tyrosine phosphatase receptor type N2	ENSG00000155093.Promoter	Promoter	Fibroblast	no
ENSG00000155093	PTPRN2	7	158234922	158234982	Fibroblast.47XYY-Fibroblast.46XY	61	4	20.1792	Intron (ENST00000389413/ENSG00000155093, intron 3 of 21)	Hyper	protein tyrosine phosphatase receptor type N2	ENSG00000155093.GeneBody	GeneBody	Fibroblast	no
ENSG00000155093	PTPRN2	7	157658913	157659008	Fibroblast.47XYY-Fibroblast.46XY	96	8	36.9623	Intron (ENST00000389413/ENSG00000155093, intron 12 of 21)	Hyper	protein tyrosine phosphatase receptor type N2	ENSG00000155093.GeneBody	GeneBody	Fibroblast	no
ENSG00000155254	MARVELD1	10	97701783	97701895	Fibroblast.47XYY-Fibroblast.46XY	113	4	24.0415	Distal Intergenic	Hyper	MARVEL domain containing 1	ENSG00000155254.Intergenic	Intergenic	Fibroblast	no		8742.72	-0.278968	0.0455122	-6.12953	8.81391e-10	3.19843e-08	not sig
ENSG00000155508	CNOT8	5	154875076	154875212	Fibroblast.47XYY-Fibroblast.46XY	137	8	48.8928	Intron (ENST00000523698/ENSG00000155508, intron 4 of 4)	Hyper	CCR4-NOT transcription complex subunit 8	ENSG00000155508.GeneBody	GeneBody	Fibroblast	no		2069.92	-0.108232	0.161753	-0.669116	0.503421	0.717412	not sig
ENSG00000155530	LRGUK	7	134135815	134135951	Fibroblast.47XYY-Fibroblast.46XY	137	18	103.263	Intron (ENST00000645682/ENSG00000155530, intron 1 of 15)	Hyper	leucine rich repeats and guanylate kinase domain containing	ENSG00000155530.GeneBody	GeneBody	Fibroblast	no
ENSG00000155719	OTOA	16	21661537	21661690	Fibroblast.47XYY-Fibroblast.46XY	154	13	73.5595	Promoter (2-3kb)	Hyper	otoancorin	ENSG00000155719.Promoter	Promoter	Fibroblast	no
ENSG00000155749	FLACC1	2	201284282	201284402	Fibroblast.47XYY-Fibroblast.46XY	121	6	-47.3677	Intron (ENST00000392263/ENSG00000064012, intron 7 of 8)	Hypo	flagellum associated containing coiled-coil domains 1	ENSG00000155749.GeneBody	GeneBody	Fibroblast	no
ENSG00000155755	TMEM237	2	201641151	201641287	Fibroblast.47XYY-Fibroblast.46XY	137	8	39.7055	Promoter (1-2kb)	Hyper	transmembrane protein 237	ENSG00000155755.Promoter	Promoter	Fibroblast	no		2095.18	0.410178	0.18984	2.16065	0.0307223	0.117151	not sig
ENSG00000155849	ELMO1	7	37179497	37179572	Fibroblast.47XYY-Fibroblast.46XY	76	11	49.9062	Intron (ENST00000310758/ENSG00000155849, intron 13 of 21)	Hyper	engulfment and cell motility 1	ENSG00000155849.GeneBody	GeneBody	Fibroblast	no
ENSG00000155959	VBP1	X	155174053	155174157	Fibroblast.47XYY-Fibroblast.46XY	105	13	67.3298	Distal Intergenic	Hyper	VHL binding protein 1	ENSG00000155959.Intergenic	Intergenic	Fibroblast	no	inactive	1674.17	-0.163657	0.195431	-0.837415	0.40236	0.638334	not sig
ENSG00000156011	PSD3	8	18692946	18693055	Fibroblast.47XYY-Fibroblast.46XY	110	4	-19.7782	Intron (ENST00000440756/ENSG00000156011, intron 9 of 15)	Hypo	pleckstrin and Sec7 domain containing 3	ENSG00000156011.GeneBody	GeneBody	Fibroblast	no		4151.47	0.657031	0.140697	4.66983	3.01451e-06	4.97734e-05	up
ENSG00000156127	BATF	14	75478530	75478666	Fibroblast.47XYY-Fibroblast.46XY	137	8	61.1538	Distal Intergenic	Hyper	basic leucine zipper ATF-like transcription factor	ENSG00000156127.Intergenic	Intergenic	Fibroblast	no
ENSG00000156150	ALX3	1	110068276	110069090	Fibroblast.47XYY-Fibroblast.46XY	815	63	-319.811	Promoter (1-2kb)	Hypo	ALX homeobox 3	ENSG00000156150.Promoter	Promoter	Fibroblast	no		20.9588	1.47037	1.39126	1.05687	0.290572	0.530426	not sig
ENSG00000156381	ANKRD9	14	102519218	102519324	Fibroblast.47XYY-Fibroblast.46XY	107	5	23.9942	Distal Intergenic	Hyper	ankyrin repeat domain 9	ENSG00000156381.Intergenic	Intergenic	Fibroblast	no		543.094	-0.561542	0.182883	-3.07049	0.00213705	0.0146034	not sig
ENSG00000156467	UQCRB	8	96197319	96197426	Fibroblast.47XYY-Fibroblast.46XY	108	7	31.8739	Distal Intergenic	Hyper	ubiquinol-cytochrome c reductase binding protein	ENSG00000156467.Intergenic	Intergenic	Fibroblast	no		3839.41	0.10412	0.162966	0.638906	0.522884	0.732175	not sig
ENSG00000156510	HKDC1	10	69241293	69241410	Fibroblast.47XYY-Fibroblast.46XY	118	7	31.8198	Intron (ENST00000354624/ENSG00000156510, intron 6 of 17)	Hyper	hexokinase domain containing 1	ENSG00000156510.GeneBody	GeneBody	Fibroblast	no
ENSG00000156515	HK1	10	69362717	69362841	Fibroblast.47XYY-Fibroblast.46XY	125	13	82.8732	Intron (ENST00000436817/ENSG00000156515, intron 6 of 20)	Hyper	hexokinase 1	ENSG00000156515.GeneBody	GeneBody	Fibroblast	no		9647.39	-0.423206	0.0982213	-4.3087	1.64217e-05	0.000224085	not sig
ENSG00000156575	PRG3	11	57385377	57385508	Fibroblast.47XYY-Fibroblast.46XY	132	10	44.3977	Distal Intergenic	Hyper	proteoglycan 3, pro eosinophil major basic protein 2	ENSG00000156575.Intergenic	Intergenic	Fibroblast	no
ENSG00000156642	NPTN	15	73649145	73649272	Fibroblast.47XYY-Fibroblast.46XY	128	4	19.4794	Distal Intergenic	Hyper	neuroplastin	ENSG00000156642.Intergenic	Intergenic	Fibroblast	no		10790.5	-0.00375985	0.218746	-0.0171882	0.986286	0.992762	not sig
ENSG00000156886	ITGAD	16	31424817	31424894	Fibroblast.47XYY-Fibroblast.46XY	78	5	25.4666	Promoter (<=1kb)	Hyper	integrin subunit alpha D	ENSG00000156886.Promoter	Promoter	Fibroblast	no
ENSG00000156990	RPUSD3	3	9842983	9843080	Fibroblast.47XYY-Fibroblast.46XY	98	11	48.4421	Promoter (<=1kb)	Hyper	RNA pseudouridine synthase D3	ENSG00000156990.Promoter	Promoter	Fibroblast	no		833.356	-0.133708	0.124705	-1.07219	0.283634	0.522698	not sig
ENSG00000157005	SST	3	187609255	187609362	Fibroblast.47XYY-Fibroblast.46XY	108	5	22.9958	Distal Intergenic	Hyper	somatostatin	ENSG00000157005.Intergenic	Intergenic	Fibroblast	no
ENSG00000157045	NTAN1	16	15045250	15045338	Fibroblast.47XYY-Fibroblast.46XY	89	11	48.7595	Promoter (<=1kb)	Hyper	N-terminal asparagine amidase	ENSG00000157045.Promoter	Promoter	Fibroblast	no		1190.49	-0.0707748	0.0945356	-0.748658	0.454064	0.679229	not sig
ENSG00000157087	ATP2B2	3	10505020	10505146	Fibroblast.47XYY-Fibroblast.46XY	127	4	19.942	Promoter (<=1kb)	Hyper	ATPase plasma membrane Ca2+ transporting 2	ENSG00000157087.Promoter	Promoter	Fibroblast	no
ENSG00000157211	CDCP2	1	54153648	54153731	Fibroblast.47XYY-Fibroblast.46XY	84	9	36.5504	Promoter (<=1kb)	Hyper	CUB domain containing protein 2	ENSG00000157211.Promoter	Promoter	Fibroblast	no
ENSG00000157219	HTR5A	7	155067554	155067634	Fibroblast.47XYY-Fibroblast.46XY	81	5	24.2694	Promoter (2-3kb)	Hyper	5-hydroxytryptamine receptor 5A	ENSG00000157219.Promoter	Promoter	Fibroblast	no
ENSG00000157350	ST3GAL2	16	70432963	70433020	Fibroblast.47XYY-Fibroblast.46XY	58	7	30.9338	Intron (ENST00000342907/ENSG00000157350, intron 1 of 6)	Hyper	ST3 beta-galactoside alpha-2,3-sialyltransferase 2	ENSG00000157350.GeneBody	GeneBody	Fibroblast	no		2122.14	0.263516	0.173549	1.51839	0.128915	0.319792	not sig
ENSG00000157502	PWWP3B	X	106186297	106186414	Fibroblast.47XYY-Fibroblast.46XY	118	4	22.0052	Intron (ENST00000337685/ENSG00000157502, intron 3 of 4)	Hyper	PWWP domain containing 3B	ENSG00000157502.GeneBody	GeneBody	Fibroblast	no	inactive
ENSG00000157538	VPS26C	21	37291067	37291161	Fibroblast.47XYY-Fibroblast.46XY	95	7	32.0964	Distal Intergenic	Hyper	VPS26 endosomal protein sorting factor C	ENSG00000157538.Intergenic	Intergenic	Fibroblast	no		3200.57	-0.251043	0.202266	-1.24115	0.21455	0.442051	not sig
ENSG00000157570	TSPAN18	11	44804195	44804306	Fibroblast.47XYY-Fibroblast.46XY	112	4	28.9801	Intron (ENST00000533786/ENSG00000157570, intron 2 of 6)	Hyper	tetraspanin 18	ENSG00000157570.GeneBody	GeneBody	Fibroblast	no		2944.59	0.26826	0.339988	0.789027	0.430096	0.661313	not sig
ENSG00000157613	CREB3L1	11	46323283	46323565	Fibroblast.47XYY-Fibroblast.46XY	283	10	-49.2132	Distal Intergenic	Hypo	cAMP responsive element binding protein 3 like 1	ENSG00000157613.Intergenic	Intergenic	Fibroblast	no		14974.8	0.448677	0.173415	2.5873	0.00967308	0.0486634	not sig
ENSG00000157617	C2CD2	21	41923155	41923288	Fibroblast.47XYY-Fibroblast.46XY	134	15	68.7303	Intron (ENST00000329623/ENSG00000157617, intron 1 of 12)	Hyper	C2 calcium dependent domain containing 2	ENSG00000157617.GeneBody	GeneBody	Fibroblast	no		1935.54	-0.530706	0.145719	-3.642	0.000270531	0.00256898	not sig
ENSG00000157703	SVOPL	7	138680738	138680874	Fibroblast.47XYY-Fibroblast.46XY	137	14	66.8603	Promoter (1-2kb)	Hyper	SVOP like	ENSG00000157703.Promoter	Promoter	Fibroblast	no
ENSG00000157833	GAREM2	2	26184512	26184698	Fibroblast.47XYY-Fibroblast.46XY	187	27	-86.7121	Promoter (<=1kb)	Hypo	GRB2 associated regulator of MAPK1 subtype 2	ENSG00000157833.Promoter	Promoter	Fibroblast	no		403.198	2.14669	0.604182	3.55305	0.000380794	0.00345461	up
ENSG00000157833	GAREM2	2	26178935	26179027	Fibroblast.47XYY-Fibroblast.46XY	93	18	-94.7753	Promoter (1-2kb)	Hypo	GRB2 associated regulator of MAPK1 subtype 2	ENSG00000157833.Promoter	Promoter	Fibroblast	no		403.198	2.14669	0.604182	3.55305	0.000380794	0.00345461	up
ENSG00000157833	GAREM2	2	26185123	26185175	Fibroblast.47XYY-Fibroblast.46XY	53	10	-47.0135	Promoter (<=1kb)	Hypo	GRB2 associated regulator of MAPK1 subtype 2	ENSG00000157833.Promoter	Promoter	Fibroblast	no		403.198	2.14669	0.604182	3.55305	0.000380794	0.00345461	up
ENSG00000157881	PANK4	1	2527964	2528044	Fibroblast.47XYY-Fibroblast.46XY	81	9	40.3462	Promoter (1-2kb)	Hyper	pantothenate kinase 4 (inactive)	ENSG00000157881.Promoter	Promoter	Fibroblast	no		700.642	0.159631	0.148677	1.07368	0.282967	0.521954	not sig
ENSG00000157884	CIB4	2	26649669	26649773	Fibroblast.47XYY-Fibroblast.46XY	105	5	34.1684	Distal Intergenic	Hyper	calcium and integrin binding family member 4	ENSG00000157884.Intergenic	Intergenic	Fibroblast	no
ENSG00000157933	SKI	1	2291431	2291567	Fibroblast.47XYY-Fibroblast.46XY	137	8	49.2205	Intron (ENST00000378536/ENSG00000157933, intron 1 of 6)	Hyper	SKI proto-oncogene	ENSG00000157933.GeneBody	GeneBody	Fibroblast	no		7044.19	-0.186357	0.171389	-1.08733	0.276891	0.515497	not sig
ENSG00000157954	WIPI2	7	5248418	5248480	Fibroblast.47XYY-Fibroblast.46XY	63	6	28.7535	Distal Intergenic	Hyper	WD repeat domain, phosphoinositide interacting 2	ENSG00000157954.Intergenic	Intergenic	Fibroblast	no		3263.07	0.067945	0.0857955	0.791941	0.428395	0.660324	not sig
ENSG00000157985	AGAP1	2	235635715	235636037	Fibroblast.47XYY-Fibroblast.46XY	323	14	85.6363	Intron (ENST00000304032/ENSG00000157985, intron 1 of 17)	Hyper	ArfGAP with GTPase domain, ankyrin repeat and PH domain 1	ENSG00000157985.GeneBody	GeneBody	Fibroblast	no		1364.3	-0.0145494	0.0849217	-0.171327	0.863967	0.933203	not sig
ENSG00000158113	LRRC43	12	122190588	122190642	Fibroblast.47XYY-Fibroblast.46XY	55	7	30.3579	Intron (ENST00000537729/ENSG00000158113, intron 5 of 5)	Hyper	leucine rich repeat containing 43	ENSG00000158113.GeneBody	GeneBody	Fibroblast	no
ENSG00000158122	PRXL2C	9	96646950	96647085	Fibroblast.47XYY-Fibroblast.46XY	136	9	41.2869	Intron (ENST00000411939/ENSG00000158122, intron 3 of 3)	Hyper	peroxiredoxin like 2C	ENSG00000158122.GeneBody	GeneBody	Fibroblast	no		906.257	-0.816324	0.244877	-3.3336	0.000857283	0.0068671	down
ENSG00000158169	FANCC	9	95272036	95272233	Fibroblast.47XYY-Fibroblast.46XY	198	17	97.2821	Intron (ENST00000289081/ENSG00000158169, intron 1 of 14)	Hyper	FA complementation group C	ENSG00000158169.GeneBody	GeneBody	Fibroblast	no		492.117	-0.366018	0.218183	-1.67757	0.0934305	0.259519	not sig
ENSG00000158296	SLC13A3	20	46684101	46684153	Fibroblast.47XYY-Fibroblast.46XY	53	9	44.8303	Promoter (<=1kb)	Hyper	solute carrier family 13 member 3	ENSG00000158296.Promoter	Promoter	Fibroblast	no		108.462	-0.95996	0.287896	-3.33439	0.000854853	0.00685179	down
ENSG00000158315	RHBDL2	1	38941721	38941799	Fibroblast.47XYY-Fibroblast.46XY	79	11	54.8764	Promoter (<=1kb)	Hyper	rhomboid like 2	ENSG00000158315.Promoter	Promoter	Fibroblast	no
ENSG00000158747	NBL1	1	19652406	19652533	Fibroblast.47XYY-Fibroblast.46XY	128	12	60.7025	Intron (ENST00000602662/ENSG00000158747, intron 1 of 3)	Hyper	NBL1, DAN family BMP antagonist	ENSG00000158747.GeneBody	GeneBody	Fibroblast	no		4386.98	0.596451	0.257315	2.31798	0.0204502	0.0864404	not sig
ENSG00000158747	NBL1	1	19643191	19643317	Fibroblast.47XYY-Fibroblast.46XY	127	8	38.0706	Promoter (<=1kb)	Hyper	NBL1, DAN family BMP antagonist	ENSG00000158747.Promoter	Promoter	Fibroblast	no		4386.98	0.596451	0.257315	2.31798	0.0204502	0.0864404	not sig
ENSG00000158882	TOMM40L	1	161226534	161226592	Fibroblast.47XYY-Fibroblast.46XY	59	10	-47.1669	Promoter (<=1kb)	Hypo	translocase of outer mitochondrial membrane 40 like	ENSG00000158882.Promoter	Promoter	Fibroblast	no		392.488	-0.421314	0.121256	-3.47458	0.000511661	0.00444056	not sig
ENSG00000158987	RAPGEF6	5	131633450	131633587	Fibroblast.47XYY-Fibroblast.46XY	138	9	41.9151	Promoter (1-2kb)	Hyper	Rap guanine nucleotide exchange factor 6	ENSG00000158987.Promoter	Promoter	Fibroblast	no		223.595	0.0712932	0.12449	0.572683	0.56686	0.761637	not sig
ENSG00000159128	IFNGR2	21	33401320	33401455	Fibroblast.47XYY-Fibroblast.46XY	136	16	96.6848	Promoter (1-2kb)	Hyper	interferon gamma receptor 2	ENSG00000159128.Promoter	Promoter	Fibroblast	no		2094.02	0.155496	0.0876885	1.77328	0.0761822	0.226489	not sig
ENSG00000159197	KCNE2	21	34298110	34298294	Fibroblast.47XYY-Fibroblast.46XY	185	6	34.0812	Intron (ENST00000362077/ENSG00000272657, intron 5 of 5)	Hyper	potassium voltage-gated channel subfamily E regulatory subunit 2	ENSG00000159197.GeneBody	GeneBody	Fibroblast	no
ENSG00000159217	IGF2BP1	17	49014999	49015133	Fibroblast.47XYY-Fibroblast.46XY	135	19	113.096	Promoter (1-2kb)	Hyper	insulin like growth factor 2 mRNA binding protein 1	ENSG00000159217.Promoter	Promoter	Fibroblast	no		1525.53	1.38126	0.25653	5.38439	7.26901e-08	1.72381e-06	up
ENSG00000159256	MORC3	21	36319644	36319725	Fibroblast.47XYY-Fibroblast.46XY	82	18	103.452	Promoter (<=1kb)	Hyper	MORC family CW-type zinc finger 3	ENSG00000159256.Promoter	Promoter	Fibroblast	no		1891.14	0.0300183	0.191234	0.156971	0.875267	0.938801	not sig
ENSG00000159259	CHAF1B	21	36383868	36383938	Fibroblast.47XYY-Fibroblast.46XY	71	11	54.0468	Promoter (1-2kb)	Hyper	chromatin assembly factor 1 subunit B	ENSG00000159259.Promoter	Promoter	Fibroblast	no		521.686	-0.448805	0.222437	-2.01767	0.0436257	0.151333	not sig
ENSG00000159259	CHAF1B	21	36384327	36384507	Fibroblast.47XYY-Fibroblast.46XY	181	6	29.2017	Promoter (<=1kb)	Hyper	chromatin assembly factor 1 subunit B	ENSG00000159259.Promoter	Promoter	Fibroblast	no		521.686	-0.448805	0.222437	-2.01767	0.0436257	0.151333	not sig
ENSG00000159263	SIM2	21	36706779	36706995	Fibroblast.47XYY-Fibroblast.46XY	217	13	71.9566	Promoter (2-3kb)	Hyper	SIM bHLH transcription factor 2	ENSG00000159263.Promoter	Promoter	Fibroblast	no		309.461	10.9089	1.6641	6.55543	5.54807e-11	2.53579e-09	up
ENSG00000159267	HLCS	21	36923063	36923226	Fibroblast.47XYY-Fibroblast.46XY	164	9	-55.036	Intron (ENST00000674895/ENSG00000159267, intron 5 of 10)	Hypo	holocarboxylase synthetase	ENSG00000159267.GeneBody	GeneBody	Fibroblast	no		1792.23	-0.193054	0.144769	-1.33353	0.182358	0.399646	not sig
ENSG00000159398	CES5A	16	55865987	55866037	Fibroblast.47XYY-Fibroblast.46XY	51	9	36.5311	3' UTR	Hyper	carboxylesterase 5A	ENSG00000159398.GeneBody	GeneBody	Fibroblast	no
ENSG00000159398	CES5A	16	55869511	55869635	Fibroblast.47XYY-Fibroblast.46XY	125	6	30.1447	Promoter (2-3kb)	Hyper	carboxylesterase 5A	ENSG00000159398.Promoter	Promoter	Fibroblast	no
ENSG00000159399	HK2	2	74875420	74875608	Fibroblast.47XYY-Fibroblast.46XY	189	19	93.8029	Intron (ENST00000290573/ENSG00000159399, intron 7 of 17)	Hyper	hexokinase 2	ENSG00000159399.GeneBody	GeneBody	Fibroblast	no		2737.15	0.5433	0.213646	2.543	0.0109906	0.0537847	not sig
ENSG00000159433	STARD9	15	42577373	42577452	Fibroblast.47XYY-Fibroblast.46XY	80	12	70.3115	Promoter (1-2kb)	Hyper	StAR related lipid transfer domain containing 9	ENSG00000159433.Promoter	Promoter	Fibroblast	no		797.395	0.223969	0.134865	1.66069	0.0967762	0.266205	not sig
ENSG00000159433	STARD9	15	42608309	42608427	Fibroblast.47XYY-Fibroblast.46XY	119	4	26.322	Intron (ENST00000290607/ENSG00000159433, intron 3 of 32)	Hyper	StAR related lipid transfer domain containing 9	ENSG00000159433.GeneBody	GeneBody	Fibroblast	no		797.395	0.223969	0.134865	1.66069	0.0967762	0.266205	not sig
ENSG00000159650	UROC1	3	126506637	126506734	Fibroblast.47XYY-Fibroblast.46XY	98	6	27.1492	Intron (ENST00000290868/ENSG00000159650, intron 6 of 19)	Hyper	urocanate hydratase 1	ENSG00000159650.GeneBody	GeneBody	Fibroblast	no
ENSG00000159674	SPON2	4	1202015	1202342	Fibroblast.47XYY-Fibroblast.46XY	328	29	-187.854	Promoter (<=1kb)	Hypo	spondin 2	ENSG00000159674.Promoter	Promoter	Fibroblast	no		2539.96	1.41017	0.292861	4.81515	1.47093e-06	2.62916e-05	up
ENSG00000159714	ZDHHC1	16	67397590	67397720	Fibroblast.47XYY-Fibroblast.46XY	131	10	64.8216	Promoter (1-2kb)	Hyper	zinc finger DHHC-type containing 1	ENSG00000159714.Promoter	Promoter	Fibroblast	no		427.903	-0.542362	0.206668	-2.62432	0.00868227	0.044781	not sig
ENSG00000159788	RGS12	4	3288638	3288743	Fibroblast.47XYY-Fibroblast.46XY	106	4	22.1776	Distal Intergenic	Hyper	regulator of G protein signaling 12	ENSG00000159788.Intergenic	Intergenic	Fibroblast	no		942.311	0.344496	0.129295	2.66441	0.00771233	0.0407652	not sig
ENSG00000159788	RGS12	4	3287806	3287918	Fibroblast.47XYY-Fibroblast.46XY	113	4	20.0536	Distal Intergenic	Hyper	regulator of G protein signaling 12	ENSG00000159788.Intergenic	Intergenic	Fibroblast	no		942.311	0.344496	0.129295	2.66441	0.00771233	0.0407652	not sig
ENSG00000159842	ABR	17	1125170	1125442	Fibroblast.47XYY-Fibroblast.46XY	273	36	186.278	Promoter (<=1kb)	Hyper	ABR activator of RhoGEF and GTPase	ENSG00000159842.Promoter	Promoter	Fibroblast	no		3846.99	0.132004	0.123426	1.0695	0.284846	0.523022	not sig
ENSG00000159842	ABR	17	1240066	1240261	Fibroblast.47XYY-Fibroblast.46XY	196	11	59.4642	Distal Intergenic	Hyper	ABR activator of RhoGEF and GTPase	ENSG00000159842.Intergenic	Intergenic	Fibroblast	no		3846.99	0.132004	0.123426	1.0695	0.284846	0.523022	not sig
ENSG00000159842	ABR	17	1137203	1137337	Fibroblast.47XYY-Fibroblast.46XY	135	15	99.1615	Intron (ENST00000302538/ENSG00000159842, intron 1 of 22)	Hyper	ABR activator of RhoGEF and GTPase	ENSG00000159842.GeneBody	GeneBody	Fibroblast	no		3846.99	0.132004	0.123426	1.0695	0.284846	0.523022	not sig
ENSG00000159842	ABR	17	1125586	1125779	Fibroblast.47XYY-Fibroblast.46XY	194	12	57.1151	Promoter (<=1kb)	Hyper	ABR activator of RhoGEF and GTPase	ENSG00000159842.Promoter	Promoter	Fibroblast	no		3846.99	0.132004	0.123426	1.0695	0.284846	0.523022	not sig
ENSG00000159842	ABR	17	1154350	1154475	Fibroblast.47XYY-Fibroblast.46XY	126	6	42.2323	Promoter (<=1kb)	Hyper	ABR activator of RhoGEF and GTPase	ENSG00000159842.Promoter	Promoter	Fibroblast	no		3846.99	0.132004	0.123426	1.0695	0.284846	0.523022	not sig
ENSG00000159842	ABR	17	1228017	1228130	Fibroblast.47XYY-Fibroblast.46XY	114	8	58.6707	Promoter (<=1kb)	Hyper	ABR activator of RhoGEF and GTPase	ENSG00000159842.Promoter	Promoter	Fibroblast	no		3846.99	0.132004	0.123426	1.0695	0.284846	0.523022	not sig
ENSG00000159842	ABR	17	1230396	1230523	Fibroblast.47XYY-Fibroblast.46XY	128	21	96.7741	Promoter (<=1kb)	Hyper	ABR activator of RhoGEF and GTPase	ENSG00000159842.Promoter	Promoter	Fibroblast	no		3846.99	0.132004	0.123426	1.0695	0.284846	0.523022	not sig
ENSG00000159899	NPR2	9	35792460	35792797	Fibroblast.47XYY-Fibroblast.46XY	338	37	236.06	Promoter (<=1kb)	Hyper	natriuretic peptide receptor 2	ENSG00000159899.Promoter	Promoter	Fibroblast	no		2744.52	0.0702096	0.136402	0.514725	0.606745	0.787636	not sig
ENSG00000159899	NPR2	9	35792939	35793060	Fibroblast.47XYY-Fibroblast.46XY	122	11	64.6923	Promoter (<=1kb)	Hyper	natriuretic peptide receptor 2	ENSG00000159899.Promoter	Promoter	Fibroblast	no		2744.52	0.0702096	0.136402	0.514725	0.606745	0.787636	not sig
ENSG00000160097	FNDC5	1	32873677	32873783	Fibroblast.47XYY-Fibroblast.46XY	107	4	22.032	Promoter (1-2kb)	Hyper	fibronectin type III domain containing 5	ENSG00000160097.Promoter	Promoter	Fibroblast	no		65.91	0.846807	0.241856	3.50129	0.000463018	0.00407462	up
ENSG00000160161	CILP2	19	19541866	19541923	Fibroblast.47XYY-Fibroblast.46XY	58	7	29.9351	Promoter (1-2kb)	Hyper	cartilage intermediate layer protein 2	ENSG00000160161.Promoter	Promoter	Fibroblast	no		27.2854	-1.83636	0.400244	-4.58809	4.47326e-06	7.04259e-05	down
ENSG00000160179	ABCG1	21	42176018	42176132	Fibroblast.47XYY-Fibroblast.46XY	115	4	21.1255	Distal Intergenic	Hyper	ATP binding cassette subfamily G member 1	ENSG00000160179.Intergenic	Intergenic	Fibroblast	no
ENSG00000160181	TFF2	21	42347734	42347954	Fibroblast.47XYY-Fibroblast.46XY	221	17	92.1829	Intron (ENST00000291526/ENSG00000160181, intron 2 of 3)	Hyper	trefoil factor 2	ENSG00000160181.GeneBody	GeneBody	Fibroblast	no
ENSG00000160190	SLC37A1	21	42513271	42513350	Fibroblast.47XYY-Fibroblast.46XY	80	9	-38.6459	Promoter (<=1kb)	Hypo	solute carrier family 37 member 1	ENSG00000160190.Promoter	Promoter	Fibroblast	no
ENSG00000160199	PKNOX1	21	43001730	43001816	Fibroblast.47XYY-Fibroblast.46XY	87	11	51.1469	Promoter (2-3kb)	Hyper	PBX/knotted 1 homeobox 1	ENSG00000160199.Promoter	Promoter	Fibroblast	no		1279.99	0.00682683	0.178911	0.0381577	0.969562	0.9872	not sig
ENSG00000160202	CRYAA	21	43210298	43210416	Fibroblast.47XYY-Fibroblast.46XY	119	15	69.2767	Distal Intergenic	Hyper	crystallin alpha A	ENSG00000160202.Intergenic	Intergenic	Fibroblast	no
ENSG00000160208	RRP1B	21	43690520	43690687	Fibroblast.47XYY-Fibroblast.46XY	168	6	38.4369	Intron (ENST00000340648/ENSG00000160208, intron 14 of 15)	Hyper	ribosomal RNA processing 1B	ENSG00000160208.GeneBody	GeneBody	Fibroblast	no		1926.95	-0.238668	0.16879	-1.414	0.157363	0.364668	not sig
ENSG00000160208	RRP1B	21	43660475	43660531	Fibroblast.47XYY-Fibroblast.46XY	57	11	51.3415	Promoter (<=1kb)	Hyper	ribosomal RNA processing 1B	ENSG00000160208.Promoter	Promoter	Fibroblast	no		1926.95	-0.238668	0.16879	-1.414	0.157363	0.364668	not sig
ENSG00000160209	PDXK	21	43729325	43729491	Fibroblast.47XYY-Fibroblast.46XY	167	15	-70.9627	Promoter (<=1kb)	Hypo	pyridoxal kinase	ENSG00000160209.Promoter	Promoter	Fibroblast	no		3913.41	0.0774632	0.159519	0.485604	0.627248	0.802375	not sig
ENSG00000160224	AIRE	21	44294343	44294534	Fibroblast.47XYY-Fibroblast.46XY	192	14	66.7448	Exon (ENST00000530812/ENSG00000160224, exon 10 of 12)	Hyper	autoimmune regulator	ENSG00000160224.GeneBody	GeneBody	Fibroblast	no
ENSG00000160256	SLX9	21	44950527	44950634	Fibroblast.47XYY-Fibroblast.46XY	108	7	32.5802	Intron (ENST00000397826/ENSG00000160256, intron 2 of 5)	Hyper	SLX9 ribosome biogenesis factor	ENSG00000160256.GeneBody	GeneBody	Fibroblast	no		587.822	-0.161579	0.172989	-0.934044	0.350281	0.589715	not sig
ENSG00000160271	RALGDS	9	133125856	133126067	Fibroblast.47XYY-Fibroblast.46XY	212	10	48.7294	Intron (ENST00000393160/ENSG00000160271, intron 1 of 17)	Hyper	ral guanine nucleotide dissociation stimulator	ENSG00000160271.GeneBody	GeneBody	Fibroblast	no		230.025	0.340129	0.166392	2.04414	0.0409394	0.144706	not sig
ENSG00000160271	RALGDS	9	133129907	133130064	Fibroblast.47XYY-Fibroblast.46XY	158	8	41.3294	Promoter (<=1kb)	Hyper	ral guanine nucleotide dissociation stimulator	ENSG00000160271.Promoter	Promoter	Fibroblast	no		230.025	0.340129	0.166392	2.04414	0.0409394	0.144706	not sig
ENSG00000160271	RALGDS	9	133113723	133113858	Fibroblast.47XYY-Fibroblast.46XY	136	5	-21.818	Intron (ENST00000493438/ENSG00000160271, intron 1 of 17)	Hypo	ral guanine nucleotide dissociation stimulator	ENSG00000160271.GeneBody	GeneBody	Fibroblast	no		230.025	0.340129	0.166392	2.04414	0.0409394	0.144706	not sig
ENSG00000160285	LSS	21	46225305	46225441	Fibroblast.47XYY-Fibroblast.46XY	137	18	89.3027	Exon (ENST00000626933/ENSG00000223901, exon 4 of 4)	Hyper	lanosterol synthase	ENSG00000160285.GeneBody	GeneBody	Fibroblast	no		5536.97	-0.102236	0.170048	-0.601216	0.547696	0.748605	not sig
ENSG00000160293	VAV2	9	133848817	133848926	Fibroblast.47XYY-Fibroblast.46XY	110	7	-41.3603	Intron (ENST00000406606/ENSG00000160293, intron 3 of 26)	Hypo	vav guanine nucleotide exchange factor 2	ENSG00000160293.GeneBody	GeneBody	Fibroblast	no		1424.75	-0.320555	0.143138	-2.23948	0.0251248	0.100421	not sig
ENSG00000160325	CACFD1	9	133457868	133457993	Fibroblast.47XYY-Fibroblast.46XY	126	8	37.4696	Promoter (1-2kb)	Hyper	calcium channel flower domain containing 1	ENSG00000160325.Promoter	Promoter	Fibroblast	no		311.83	-0.0991935	0.25879	-0.383298	0.701499	0.845417	not sig
ENSG00000160339	FCN2	9	134877761	134878817	Fibroblast.47XYY-Fibroblast.46XY	1057	9	54.6804	Promoter (1-2kb)	Hyper	ficolin 2	ENSG00000160339.Promoter	Promoter	Fibroblast	no
ENSG00000160447	PKN3	9	128700053	128700216	Fibroblast.47XYY-Fibroblast.46XY	164	4	27.2245	Promoter (2-3kb)	Hyper	protein kinase N3	ENSG00000160447.Promoter	Promoter	Fibroblast	no		316.988	0.420287	0.203399	2.06632	0.0387983	0.139036	not sig
ENSG00000160602	NEK8	17	28729398	28729516	Fibroblast.47XYY-Fibroblast.46XY	119	13	60.883	Promoter (<=1kb)	Hyper	NIMA related kinase 8	ENSG00000160602.Promoter	Promoter	Fibroblast	no		214.18	0.0604305	0.167204	0.361417	0.717788	0.854861	not sig
ENSG00000160679	CHTOP	1	153633625	153633835	Fibroblast.47XYY-Fibroblast.46XY	211	21	129.638	Promoter (<=1kb)	Hyper	chromatin target of PRMT1	ENSG00000160679.Promoter	Promoter	Fibroblast	no		2426.31	0.0504454	0.105934	0.476196	0.633935	0.806197	not sig
ENSG00000160781	PAQR6	1	156245626	156245734	Fibroblast.47XYY-Fibroblast.46XY	109	20	-99.3804	Promoter (2-3kb)	Hypo	progestin and adipoQ receptor family member 6	ENSG00000160781.Promoter	Promoter	Fibroblast	no		76.4806	-0.0301523	0.215481	-0.13993	0.888715	0.946464	not sig
ENSG00000160883	HK3	5	176881760	176881868	Fibroblast.47XYY-Fibroblast.46XY	109	11	59.1731	Promoter (<=1kb)	Hyper	hexokinase 3	ENSG00000160883.Promoter	Promoter	Fibroblast	no
ENSG00000160908	ZNF394	7	99499101	99499204	Fibroblast.47XYY-Fibroblast.46XY	104	8	38.0401	Promoter (<=1kb)	Hyper	zinc finger protein 394	ENSG00000160908.Promoter	Promoter	Fibroblast	no		595.542	-0.163333	0.180956	-0.902615	0.36673	0.605972	not sig
ENSG00000160948	VPS28	8	144422606	144422796	Fibroblast.47XYY-Fibroblast.46XY	191	12	71.5795	Distal Intergenic	Hyper	VPS28 subunit of ESCRT-I	ENSG00000160948.Intergenic	Intergenic	Fibroblast	no		2683.3	0.0766042	0.167389	0.457641	0.64721	0.813726	not sig
ENSG00000160953	PWWP3A	19	1346949	1347067	Fibroblast.47XYY-Fibroblast.46XY	119	12	62.117	Distal Intergenic	Hyper	PWWP domain containing 3A, DNA repair factor	ENSG00000160953.Intergenic	Intergenic	Fibroblast	no		2424.93	0.265564	0.0817621	3.24801	0.00116215	0.0088376	not sig
ENSG00000160963	COL26A1	7	101542687	101542767	Fibroblast.47XYY-Fibroblast.46XY	81	4	21.212	Intron (ENST00000313669/ENSG00000160963, intron 5 of 12)	Hyper	collagen type XXVI alpha 1 chain	ENSG00000160963.GeneBody	GeneBody	Fibroblast	no
ENSG00000160963	COL26A1	7	101537391	101537487	Fibroblast.47XYY-Fibroblast.46XY	97	9	42.4625	Intron (ENST00000313669/ENSG00000160963, intron 4 of 12)	Hyper	collagen type XXVI alpha 1 chain	ENSG00000160963.GeneBody	GeneBody	Fibroblast	no
ENSG00000160963	COL26A1	7	101514798	101514890	Fibroblast.47XYY-Fibroblast.46XY	93	4	20.8006	Intron (ENST00000313669/ENSG00000160963, intron 3 of 12)	Hyper	collagen type XXVI alpha 1 chain	ENSG00000160963.GeneBody	GeneBody	Fibroblast	no
ENSG00000161179	YDJC	22	21600416	21600552	Fibroblast.47XYY-Fibroblast.46XY	137	6	43.3513	Intron (ENST00000458578/ENSG00000185651, intron 2 of 3)	Hyper	YdjC chitooligosaccharide deacetylase homolog	ENSG00000161179.GeneBody	GeneBody	Fibroblast	no		296.362	-0.0332411	0.126014	-0.26379	0.791942	0.897303	not sig
ENSG00000162006	MSLNL	16	778603	778706	Fibroblast.47XYY-Fibroblast.46XY	104	6	-25.4003	Promoter (<=1kb)	Hypo	mesothelin like	ENSG00000162006.Promoter	Promoter	Fibroblast	no
ENSG00000162032	SPSB3	16	1781466	1781568	Fibroblast.47XYY-Fibroblast.46XY	103	5	26.5382	Promoter (<=1kb)	Hyper	splA/ryanodine receptor domain and SOCS box containing 3	ENSG00000162032.Promoter	Promoter	Fibroblast	no
ENSG00000162105	SHANK2	11	70742697	70742813	Fibroblast.47XYY-Fibroblast.46XY	117	10	-46.2995	Intron (ENST00000656230/ENSG00000162105, intron 4 of 15)	Hypo	SH3 and multiple ankyrin repeat domains 2	ENSG00000162105.GeneBody	GeneBody	Fibroblast	no		43.3036	-1.20825	0.361769	-3.33983	0.000838294	0.00673952	down
ENSG00000162105	SHANK2	11	70743106	70743283	Fibroblast.47XYY-Fibroblast.46XY	178	19	-94.7391	Intron (ENST00000656230/ENSG00000162105, intron 4 of 15)	Hypo	SH3 and multiple ankyrin repeat domains 2	ENSG00000162105.GeneBody	GeneBody	Fibroblast	no		43.3036	-1.20825	0.361769	-3.33983	0.000838294	0.00673952	down
ENSG00000162105	SHANK2	11	70718187	70718275	Fibroblast.47XYY-Fibroblast.46XY	89	8	-34.3637	Promoter (<=1kb)	Hypo	SH3 and multiple ankyrin repeat domains 2	ENSG00000162105.Promoter	Promoter	Fibroblast	no		43.3036	-1.20825	0.361769	-3.33983	0.000838294	0.00673952	down
ENSG00000162105	SHANK2	11	71264457	71264552	Fibroblast.47XYY-Fibroblast.46XY	96	4	19.2661	Distal Intergenic	Hyper	SH3 and multiple ankyrin repeat domains 2	ENSG00000162105.Intergenic	Intergenic	Fibroblast	no		43.3036	-1.20825	0.361769	-3.33983	0.000838294	0.00673952	down
ENSG00000162337	LRP5	11	68314755	68314886	Fibroblast.47XYY-Fibroblast.46XY	132	6	-40.5639	Promoter (2-3kb)	Hypo	LDL receptor related protein 5	ENSG00000162337.Promoter	Promoter	Fibroblast	no		2041.02	0.278782	0.258328	1.07918	0.280508	0.519157	not sig
ENSG00000162337	LRP5	11	68404306	68404427	Fibroblast.47XYY-Fibroblast.46XY	122	4	19.9769	Promoter (<=1kb)	Hyper	LDL receptor related protein 5	ENSG00000162337.Promoter	Promoter	Fibroblast	no		2041.02	0.278782	0.258328	1.07918	0.280508	0.519157	not sig
ENSG00000162344	FGF19	11	69713437	69713546	Fibroblast.47XYY-Fibroblast.46XY	110	6	29.9921	Distal Intergenic	Hyper	fibroblast growth factor 19	ENSG00000162344.Intergenic	Intergenic	Fibroblast	no
ENSG00000162378	ZYG11B	1	52721685	52721740	Fibroblast.47XYY-Fibroblast.46XY	56	6	27.2034	Distal Intergenic	Hyper	zyg-11 family member B, cell cycle regulator	ENSG00000162378.Intergenic	Intergenic	Fibroblast	no		2393.23	-0.258577	0.0898697	-2.87724	0.00401164	0.0241191	not sig
ENSG00000162415	ZSWIM5	1	45247758	45247881	Fibroblast.47XYY-Fibroblast.46XY	124	12	54.4365	Intron (ENST00000464588/ENSG00000162415, intron 2 of 2)	Hyper	zinc finger SWIM-type containing 5	ENSG00000162415.GeneBody	GeneBody	Fibroblast	no
ENSG00000162522	KIAA1522	1	32742334	32742410	Fibroblast.47XYY-Fibroblast.46XY	77	9	-48.4504	Promoter (<=1kb)	Hypo	KIAA1522	ENSG00000162522.Promoter	Promoter	Fibroblast	no		1767.39	0.513914	0.177749	2.89124	0.00383725	0.0232933	not sig
ENSG00000162591	MEGF6	1	3497581	3497693	Fibroblast.47XYY-Fibroblast.46XY	113	11	48.3385	Promoter (<=1kb)	Hyper	multiple EGF like domains 6	ENSG00000162591.Promoter	Promoter	Fibroblast	no		9761.66	-0.155646	0.248065	-0.627441	0.53037	0.736412	not sig
ENSG00000162591	MEGF6	1	3534622	3534761	Fibroblast.47XYY-Fibroblast.46XY	140	8	39.7956	Intron (ENST00000356575/ENSG00000162591, intron 4 of 36)	Hyper	multiple EGF like domains 6	ENSG00000162591.GeneBody	GeneBody	Fibroblast	no		9761.66	-0.155646	0.248065	-0.627441	0.53037	0.736412	not sig
ENSG00000162591	MEGF6	1	3595094	3595261	Fibroblast.47XYY-Fibroblast.46XY	168	21	104.165	Intron (ENST00000356575/ENSG00000162591, intron 3 of 36)	Hyper	multiple EGF like domains 6	ENSG00000162591.GeneBody	GeneBody	Fibroblast	no		9761.66	-0.155646	0.248065	-0.627441	0.53037	0.736412	not sig
ENSG00000162599	NFIA	1	61053998	61054254	Fibroblast.47XYY-Fibroblast.46XY	257	20	-257.462	Promoter (<=1kb)	Hypo	nuclear factor I A	ENSG00000162599.Promoter	Promoter	Fibroblast	no		280.757	-0.222091	0.219755	-1.01063	0.312193	0.553326	not sig
ENSG00000162599	NFIA	1	61052203	61052365	Fibroblast.47XYY-Fibroblast.46XY	163	13	63.6737	Promoter (1-2kb)	Hyper	nuclear factor I A	ENSG00000162599.Promoter	Promoter	Fibroblast	no		280.757	-0.222091	0.219755	-1.01063	0.312193	0.553326	not sig
ENSG00000162599	NFIA	1	61053720	61053847	Fibroblast.47XYY-Fibroblast.46XY	128	14	-88.2184	Promoter (<=1kb)	Hypo	nuclear factor I A	ENSG00000162599.Promoter	Promoter	Fibroblast	no		280.757	-0.222091	0.219755	-1.01063	0.312193	0.553326	not sig
ENSG00000162618	ADGRL4	1	79137465	79137623	Fibroblast.47XYY-Fibroblast.46XY	159	8	41.7616	Intron (ENST00000661030/ENSG00000162618, intron 1 of 16)	Hyper	adhesion G protein-coupled receptor L4	ENSG00000162618.GeneBody	GeneBody	Fibroblast	no		829.845	-1.40093	0.15177	-9.23059	2.69134e-20	4.55767e-18	down
ENSG00000162624	LHX8	1	75130289	75130368	Fibroblast.47XYY-Fibroblast.46XY	80	10	-43.467	Promoter (1-2kb)	Hypo	LIM homeobox 8	ENSG00000162624.Promoter	Promoter	Fibroblast	no		36.992	-5.93697	1.34926	-4.40016	1.08173e-05	0.000153311	down
ENSG00000162641	AKNAD1	1	108831718	108831934	Fibroblast.47XYY-Fibroblast.46XY	217	10	45.124	Promoter (<=1kb)	Hyper	AKNA domain containing 1	ENSG00000162641.Promoter	Promoter	Fibroblast	no
ENSG00000162745	OLFML2B	1	162022342	162022544	Fibroblast.47XYY-Fibroblast.46XY	203	18	128.083	Promoter (1-2kb)	Hyper	olfactomedin like 2B	ENSG00000162745.Promoter	Promoter	Fibroblast	no		3571.61	-0.217277	0.294365	-0.738121	0.460441	0.684302	not sig
ENSG00000162779	AXDND1	1	179528751	179528887	Fibroblast.47XYY-Fibroblast.46XY	137	10	68.9597	Intron (ENST00000617277/ENSG00000162779, intron 22 of 24)	Hyper	axonemal dynein light chain domain containing 1	ENSG00000162779.GeneBody	GeneBody	Fibroblast	no
ENSG00000162804	SNED1	2	241082738	241082918	Fibroblast.47XYY-Fibroblast.46XY	181	4	21.7855	Intron (ENST00000310397/ENSG00000162804, intron 29 of 31)	Hyper	sushi, nidogen and EGF like domains 1	ENSG00000162804.GeneBody	GeneBody	Fibroblast	no		1446.97	-0.412643	0.331321	-1.24545	0.212967	0.440439	not sig
ENSG00000162814	SPATA17	1	217706958	217707076	Fibroblast.47XYY-Fibroblast.46XY	119	8	45.2407	Intron (ENST00000470448/ENSG00000162814, intron 6 of 7)	Hyper	spermatogenesis associated 17	ENSG00000162814.GeneBody	GeneBody	Fibroblast	no
ENSG00000162836	ACP6	1	147654199	147654321	Fibroblast.47XYY-Fibroblast.46XY	123	4	18.2028	3' UTR	Hyper	acid phosphatase 6, lysophosphatidic	ENSG00000162836.GeneBody	GeneBody	Fibroblast	no		251.125	0.382465	0.181271	2.10991	0.0348664	0.127859	not sig
ENSG00000162949	CAPN13	2	30706768	30706830	Fibroblast.47XYY-Fibroblast.46XY	63	5	20.2922	Distal Intergenic	Hyper	calpain 13	ENSG00000162949.Intergenic	Intergenic	Fibroblast	no
ENSG00000162975	KCNF1	2	10903491	10903615	Fibroblast.47XYY-Fibroblast.46XY	125	7	60.6758	Distal Intergenic	Hyper	potassium voltage-gated channel modifier subfamily F member 1	ENSG00000162975.Intergenic	Intergenic	Fibroblast	no
ENSG00000162980	ARL5A	2	151830508	151830568	Fibroblast.47XYY-Fibroblast.46XY	61	4	18.6571	Promoter (2-3kb)	Hyper	ADP ribosylation factor like GTPase 5A	ENSG00000162980.Promoter	Promoter	Fibroblast	no		729.697	-0.0155177	0.162713	-0.0953689	0.924022	0.963787	not sig
ENSG00000163053	SLC16A14	2	230068826	230068914	Fibroblast.47XYY-Fibroblast.46XY	89	9	-43.4335	Promoter (<=1kb)	Hypo	solute carrier family 16 member 14	ENSG00000163053.Promoter	Promoter	Fibroblast	no
ENSG00000163064	EN1	2	118850048	118850295	Fibroblast.47XYY-Fibroblast.46XY	248	34	-169.849	Promoter (2-3kb)	Hypo	engrailed homeobox 1	ENSG00000163064.Promoter	Promoter	Fibroblast	no		1820.41	0.0227685	0.289885	0.0785432	0.937396	0.970229	not sig
ENSG00000163116	STPG2	4	98192049	98192182	Fibroblast.47XYY-Fibroblast.46XY	134	13	76.1087	Distal Intergenic	Hyper	sperm tail PG-rich repeat containing 2	ENSG00000163116.Intergenic	Intergenic	Fibroblast	no
ENSG00000163132	MSX1	4	4871337	4871429	Fibroblast.47XYY-Fibroblast.46XY	93	12	-88.3536	Distal Intergenic	Hypo	msh homeobox 1	ENSG00000163132.Intergenic	Intergenic	Fibroblast	no		1059.37	-0.534499	0.203429	-2.62744	0.00860291	0.0444411	not sig
ENSG00000163132	MSX1	4	4867327	4870681	Fibroblast.47XYY-Fibroblast.46XY	3355	82	-561.527	Distal Intergenic	Hypo	msh homeobox 1	ENSG00000163132.Intergenic	Intergenic	Fibroblast	no		1059.37	-0.534499	0.203429	-2.62744	0.00860291	0.0444411	not sig
ENSG00000163132	MSX1	4	4871947	4872755	Fibroblast.47XYY-Fibroblast.46XY	809	33	-185.628	Distal Intergenic	Hypo	msh homeobox 1	ENSG00000163132.Intergenic	Intergenic	Fibroblast	no		1059.37	-0.534499	0.203429	-2.62744	0.00860291	0.0444411	not sig
ENSG00000163132	MSX1	4	4855667	4855833	Fibroblast.47XYY-Fibroblast.46XY	167	11	-52.2471	Distal Intergenic	Hypo	msh homeobox 1	ENSG00000163132.Intergenic	Intergenic	Fibroblast	no		1059.37	-0.534499	0.203429	-2.62744	0.00860291	0.0444411	not sig
ENSG00000163132	MSX1	4	4856940	4857055	Fibroblast.47XYY-Fibroblast.46XY	116	22	-79.1146	Promoter (2-3kb)	Hypo	msh homeobox 1	ENSG00000163132.Promoter	Promoter	Fibroblast	no		1059.37	-0.534499	0.203429	-2.62744	0.00860291	0.0444411	not sig
ENSG00000163132	MSX1	4	4852388	4852502	Fibroblast.47XYY-Fibroblast.46XY	115	10	52.5093	Distal Intergenic	Hyper	msh homeobox 1	ENSG00000163132.Intergenic	Intergenic	Fibroblast	no		1059.37	-0.534499	0.203429	-2.62744	0.00860291	0.0444411	not sig
ENSG00000163145	C1QTNF7	4	15341769	15341906	Fibroblast.47XYY-Fibroblast.46XY	138	15	-76.3545	Promoter (1-2kb)	Hypo	C1q and TNF related 7	ENSG00000163145.Promoter	Promoter	Fibroblast	no
ENSG00000163191	S100A11	1	152037398	152037448	Fibroblast.47XYY-Fibroblast.46XY	51	10	46.513	Promoter (<=1kb)	Hyper	S100 calcium binding protein A11	ENSG00000163191.Promoter	Promoter	Fibroblast	no		15773	-0.0575441	0.0570088	-1.00939	0.312788	0.553984	not sig
ENSG00000163219	ARHGAP25	2	68738616	68738745	Fibroblast.47XYY-Fibroblast.46XY	130	4	19.5147	Intron (ENST00000463483/ENSG00000163219, intron 2 of 7)	Hyper	Rho GTPase activating protein 25	ENSG00000163219.GeneBody	GeneBody	Fibroblast	no
ENSG00000163220	S100A9	1	153354359	153354495	Fibroblast.47XYY-Fibroblast.46XY	137	12	91.7071	Distal Intergenic	Hyper	S100 calcium binding protein A9	ENSG00000163220.Intergenic	Intergenic	Fibroblast	no
ENSG00000163251	FZD5	2	207766959	207767030	Fibroblast.47XYY-Fibroblast.46XY	72	15	-67.0773	Promoter (2-3kb)	Hypo	frizzled class receptor 5	ENSG00000163251.Promoter	Promoter	Fibroblast	no		66.7503	-1.84257	0.261405	-7.04873	1.80557e-12	1.02801e-10	down
ENSG00000163295	ALPI	2	232452405	232452524	Fibroblast.47XYY-Fibroblast.46XY	120	6	30.8019	Distal Intergenic	Hyper	alkaline phosphatase, intestinal	ENSG00000163295.Intergenic	Intergenic	Fibroblast	no
ENSG00000163394	CCKAR	4	26490727	26490866	Fibroblast.47XYY-Fibroblast.46XY	140	9	-45.0482	Promoter (<=1kb)	Hypo	cholecystokinin A receptor	ENSG00000163394.Promoter	Promoter	Fibroblast	no
ENSG00000163394	CCKAR	4	26500802	26500938	Fibroblast.47XYY-Fibroblast.46XY	137	8	57.484	Distal Intergenic	Hyper	cholecystokinin A receptor	ENSG00000163394.Intergenic	Intergenic	Fibroblast	no
ENSG00000163440	PDCL2	4	55603633	55603708	Fibroblast.47XYY-Fibroblast.46XY	76	13	59.6651	Intron (ENST00000511469/ENSG00000109255, intron 6 of 8)	Hyper	phosducin like 2	ENSG00000163440.GeneBody	GeneBody	Fibroblast	no
ENSG00000163517	HDAC11	3	13516471	13516589	Fibroblast.47XYY-Fibroblast.46XY	119	7	33.8759	Distal Intergenic	Hyper	histone deacetylase 11	ENSG00000163517.Intergenic	Intergenic	Fibroblast	no		559.074	-0.163723	0.20961	-0.781083	0.434754	0.664438	not sig
ENSG00000163520	FBLN2	3	13532347	13532439	Fibroblast.47XYY-Fibroblast.46XY	93	6	29.7024	Distal Intergenic	Hyper	fibulin 2	ENSG00000163520.Intergenic	Intergenic	Fibroblast	no		24976.8	-0.760762	0.246211	-3.08988	0.00200237	0.013805	down
ENSG00000163545	NUAK2	1	205299173	205299308	Fibroblast.47XYY-Fibroblast.46XY	136	11	51.1962	Distal Intergenic	Hyper	NUAK family kinase 2	ENSG00000163545.Intergenic	Intergenic	Fibroblast	no		331.738	0.606207	0.205495	2.94998	0.00317791	0.0200751	up
ENSG00000163637	PRICKLE2	3	64295539	64295625	Fibroblast.47XYY-Fibroblast.46XY	87	7	31.8452	Intron (ENST00000295902/ENSG00000163637, intron 2 of 8)	Hyper	prickle planar cell polarity protein 2	ENSG00000163637.GeneBody	GeneBody	Fibroblast	no		1204.08	0.221557	0.162058	1.36714	0.17158	0.385181	not sig
ENSG00000163644	PPM1K	4	88283271	88283384	Fibroblast.47XYY-Fibroblast.46XY	114	11	60.0665	Promoter (<=1kb)	Hyper	protein phosphatase, Mg2+/Mn2+ dependent 1K	ENSG00000163644.Promoter	Promoter	Fibroblast	no		444.608	0.275605	0.156796	1.75773	0.0787935	0.231697	not sig
ENSG00000163645	ERICH6	3	150682033	150682110	Fibroblast.47XYY-Fibroblast.46XY	78	7	31.5607	Promoter (<=1kb)	Hyper	glutamate rich 6	ENSG00000163645.Promoter	Promoter	Fibroblast	no
ENSG00000163673	DCLK3	3	36715364	36715500	Fibroblast.47XYY-Fibroblast.46XY	137	10	57.0857	Exon (ENST00000416516/ENSG00000163673, exon 5 of 5)	Hyper	doublecortin like kinase 3	ENSG00000163673.GeneBody	GeneBody	Fibroblast	no
ENSG00000163697	APBB2	4	41022060	41022127	Fibroblast.47XYY-Fibroblast.46XY	68	4	-18.2384	Intron (ENST00000508593/ENSG00000163697, intron 5 of 17)	Hypo	amyloid beta precursor protein binding family B member 2	ENSG00000163697.GeneBody	GeneBody	Fibroblast	no		1785.3	-0.00879707	0.218574	-0.0402475	0.967896	0.986112	not sig
ENSG00000163697	APBB2	4	40852120	40852177	Fibroblast.47XYY-Fibroblast.46XY	58	6	-26.5561	Intron (ENST00000508593/ENSG00000163697, intron 12 of 17)	Hypo	amyloid beta precursor protein binding family B member 2	ENSG00000163697.GeneBody	GeneBody	Fibroblast	no		1785.3	-0.00879707	0.218574	-0.0402475	0.967896	0.986112	not sig
ENSG00000163873	GRIK3	1	36988439	36988503	Fibroblast.47XYY-Fibroblast.46XY	65	9	40.4205	Intron (ENST00000373091/ENSG00000163873, intron 1 of 15)	Hyper	glutamate ionotropic receptor kainate type subunit 3	ENSG00000163873.GeneBody	GeneBody	Fibroblast	no
ENSG00000163884	KLF15	3	126355702	126355757	Fibroblast.47XYY-Fibroblast.46XY	56	6	26.7071	Promoter (1-2kb)	Hyper	KLF transcription factor 15	ENSG00000163884.Promoter	Promoter	Fibroblast	no
ENSG00000163913	IFT122	3	129514280	129514447	Fibroblast.47XYY-Fibroblast.46XY	168	6	37.22	Promoter (1-2kb)	Hyper	intraflagellar transport 122	ENSG00000163913.Promoter	Promoter	Fibroblast	no		1261.55	-0.116849	0.130898	-0.892673	0.372032	0.610229	not sig
ENSG00000163995	ABLIM2	4	8122979	8123136	Fibroblast.47XYY-Fibroblast.46XY	158	8	53.8835	Intron (ENST00000361737/ENSG00000163995, intron 1 of 16)	Hyper	actin binding LIM protein family member 2	ENSG00000163995.GeneBody	GeneBody	Fibroblast	no
ENSG00000163995	ABLIM2	4	8089195	8089347	Fibroblast.47XYY-Fibroblast.46XY	153	4	32.2726	Intron (ENST00000361737/ENSG00000163995, intron 3 of 16)	Hyper	actin binding LIM protein family member 2	ENSG00000163995.GeneBody	GeneBody	Fibroblast	no
ENSG00000164050	PLXNB1	3	48409188	48409330	Fibroblast.47XYY-Fibroblast.46XY	143	7	40.788	Promoter (<=1kb)	Hyper	plexin B1	ENSG00000164050.Promoter	Promoter	Fibroblast	no		1214.07	-0.842881	0.232593	-3.62384	0.000290256	0.00272688	down
ENSG00000164062	APEH	3	49663195	49663334	Fibroblast.47XYY-Fibroblast.46XY	140	8	40.5308	Exon (ENST00000296452/ENSG00000164061, exon 7 of 12)	Hyper	acylaminoacyl-peptide hydrolase	ENSG00000164062.GeneBody	GeneBody	Fibroblast	no		2784.91	-0.197947	0.166629	-1.18795	0.234853	0.467357	not sig
ENSG00000164093	PITX2	4	110619546	110619630	Fibroblast.47XYY-Fibroblast.46XY	85	9	-41.2067	Promoter (<=1kb)	Hypo	paired like homeodomain 2	ENSG00000164093.Promoter	Promoter	Fibroblast	no		1418.69	-0.0809736	0.245888	-0.329311	0.741921	0.86872	not sig
ENSG00000164318	EGFLAM	5	38257756	38257843	Fibroblast.47XYY-Fibroblast.46XY	88	17	-87.1828	Promoter (<=1kb)	Hypo	EGF like, fibronectin type III and laminin G domains	ENSG00000164318.Promoter	Promoter	Fibroblast	no
ENSG00000164430	CGAS	6	73450709	73450846	Fibroblast.47XYY-Fibroblast.46XY	138	20	122.704	Promoter (1-2kb)	Hyper	cyclic GMP-AMP synthase	ENSG00000164430.Promoter	Promoter	Fibroblast	no		267.294	-0.499819	0.168818	-2.96071	0.00306935	0.0195671	not sig
ENSG00000164483	SAMD3	6	130246619	130246745	Fibroblast.47XYY-Fibroblast.46XY	127	4	22.39	Intron (ENST00000368134/ENSG00000164483, intron 2 of 13)	Hyper	sterile alpha motif domain containing 3	ENSG00000164483.GeneBody	GeneBody	Fibroblast	no
ENSG00000164488	DACT2	6	168311127	168311280	Fibroblast.47XYY-Fibroblast.46XY	154	9	47.0204	Exon (ENST00000366796/ENSG00000164488, exon 2 of 6)	Hyper	dishevelled binding antagonist of beta catenin 2	ENSG00000164488.GeneBody	GeneBody	Fibroblast	no
ENSG00000164512	ANKRD55	5	56154748	56154883	Fibroblast.47XYY-Fibroblast.46XY	136	8	47.5518	Intron (ENST00000341048/ENSG00000164512, intron 6 of 11)	Hyper	ankyrin repeat domain 55	ENSG00000164512.GeneBody	GeneBody	Fibroblast	no
ENSG00000164530	PI16	6	36965511	36965607	Fibroblast.47XYY-Fibroblast.46XY	97	9	41.5364	Promoter (2-3kb)	Hyper	peptidase inhibitor 16	ENSG00000164530.Promoter	Promoter	Fibroblast	no		302.32	-1.74635	0.504326	-3.46273	0.00053472	0.00461944	down
ENSG00000164591	MYOZ3	5	150673549	150673635	Fibroblast.47XYY-Fibroblast.46XY	87	10	49.2948	Promoter (<=1kb)	Hyper	myozenin 3	ENSG00000164591.Promoter	Promoter	Fibroblast	no		94.5388	0.33791	0.275412	1.22692	0.219851	0.449121	not sig
ENSG00000164600	NEUROD6	7	31376636	31376772	Fibroblast.47XYY-Fibroblast.46XY	137	12	64.2142	Distal Intergenic	Hyper	neuronal differentiation 6	ENSG00000164600.Intergenic	Intergenic	Fibroblast	no
ENSG00000164626	KCNK5	6	39243946	39244077	Fibroblast.47XYY-Fibroblast.46XY	132	12	85.5832	Distal Intergenic	Hyper	potassium two pore domain channel subfamily K member 5	ENSG00000164626.Intergenic	Intergenic	Fibroblast	no
ENSG00000164647	STEAP1	7	90153657	90153819	Fibroblast.47XYY-Fibroblast.46XY	163	16	95.0028	Promoter (<=1kb)	Hyper	STEAP family member 1	ENSG00000164647.Promoter	Promoter	Fibroblast	no		877.503	-0.523332	0.287354	-1.82121	0.0685743	0.210308	not sig
ENSG00000164690	SHH	7	155816306	155816428	Fibroblast.47XYY-Fibroblast.46XY	123	11	61.7729	Distal Intergenic	Hyper	sonic hedgehog signaling molecule	ENSG00000164690.Intergenic	Intergenic	Fibroblast	no
ENSG00000164690	SHH	7	155795777	155795865	Fibroblast.47XYY-Fibroblast.46XY	89	9	39.0592	Distal Intergenic	Hyper	sonic hedgehog signaling molecule	ENSG00000164690.Intergenic	Intergenic	Fibroblast	no
ENSG00000164742	ADCY1	7	45564672	45564784	Fibroblast.47XYY-Fibroblast.46XY	113	12	89.6434	Distal Intergenic	Hyper	adenylate cyclase 1	ENSG00000164742.Intergenic	Intergenic	Fibroblast	no		57.375	1.59109	0.396286	4.015	5.94456e-05	0.000691212	up
ENSG00000164764	SBSPON	8	73092516	73092620	Fibroblast.47XYY-Fibroblast.46XY	105	13	-70.8141	Promoter (<=1kb)	Hypo	somatomedin B and thrombospondin type 1 domain containing	ENSG00000164764.Promoter	Promoter	Fibroblast	no
ENSG00000164808	SPIDR	8	47236911	47237047	Fibroblast.47XYY-Fibroblast.46XY	137	6	26.9776	Distal Intergenic	Hyper	scaffold protein involved in DNA repair	ENSG00000164808.Intergenic	Intergenic	Fibroblast	no		1696.06	-0.339739	0.216062	-1.57242	0.115854	0.299299	not sig
ENSG00000164825	DEFB1	8	6865655	6865729	Fibroblast.47XYY-Fibroblast.46XY	75	6	25.9575	Intron (ENST00000657010/ENSG00000245857, intron 4 of 4)	Hyper	defensin beta 1	ENSG00000164825.GeneBody	GeneBody	Fibroblast	no
ENSG00000164828	SUN1	7	868310	868429	Fibroblast.47XYY-Fibroblast.46XY	120	13	-59.7029	Promoter (<=1kb)	Hypo	Sad1 and UNC84 domain containing 1	ENSG00000164828.Promoter	Promoter	Fibroblast	no		5782.08	0.168466	0.140565	1.19849	0.230726	0.462467	not sig
ENSG00000164855	TMEM184A	7	1562019	1562251	Fibroblast.47XYY-Fibroblast.46XY	233	21	-102.199	Promoter (1-2kb)	Hypo	transmembrane protein 184A	ENSG00000164855.Promoter	Promoter	Fibroblast	no
ENSG00000164877	MICALL2	7	1387749	1387866	Fibroblast.47XYY-Fibroblast.46XY	118	4	21.4939	Distal Intergenic	Hyper	MICAL like 2	ENSG00000164877.Intergenic	Intergenic	Fibroblast	no		1151.25	-0.171676	0.20762	-0.826877	0.408307	0.642812	not sig
ENSG00000164916	FOXK1	7	4690230	4690288	Fibroblast.47XYY-Fibroblast.46XY	59	8	40.616	Intron (ENST00000328914/ENSG00000164916, intron 1 of 8)	Hyper	forkhead box K1	ENSG00000164916.GeneBody	GeneBody	Fibroblast	no		2346.05	0.434267	0.122832	3.53546	0.000407069	0.00366528	not sig
ENSG00000164932	CTHRC1	8	103371923	103372063	Fibroblast.47XYY-Fibroblast.46XY	141	15	73.8151	Promoter (<=1kb)	Hyper	collagen triple helix repeat containing 1	ENSG00000164932.Promoter	Promoter	Fibroblast	no		8964.57	-0.242533	0.164782	-1.47185	0.141063	0.339708	not sig
ENSG00000164941	INTS8	8	94831528	94831642	Fibroblast.47XYY-Fibroblast.46XY	115	8	37.8972	Promoter (2-3kb)	Hyper	integrator complex subunit 8	ENSG00000164941.Promoter	Promoter	Fibroblast	no		1109.7	-0.101285	0.139861	-0.724183	0.468953	0.69007	not sig
ENSG00000164989	CCDC171	9	16076331	16076456	Fibroblast.47XYY-Fibroblast.46XY	126	5	27.6761	Distal Intergenic	Hyper	coiled-coil domain containing 171	ENSG00000164989.Intergenic	Intergenic	Fibroblast	no		102.979	-0.489834	0.192808	-2.54053	0.0110686	0.0540099	not sig
ENSG00000165006	UBAP1	9	34159680	34159816	Fibroblast.47XYY-Fibroblast.46XY	137	4	21.1972	Distal Intergenic	Hyper	ubiquitin associated protein 1	ENSG00000165006.Intergenic	Intergenic	Fibroblast	no		1886.68	0.132923	0.17104	0.777146	0.437073	0.665927	not sig
ENSG00000165091	TMC1	9	72837111	72837285	Fibroblast.47XYY-Fibroblast.46XY	175	6	41.8696	3' UTR	Hyper	transmembrane channel like 1	ENSG00000165091.GeneBody	GeneBody	Fibroblast	no
ENSG00000165105	RASEF	9	82932518	82932653	Fibroblast.47XYY-Fibroblast.46XY	136	13	66.808	Distal Intergenic	Hyper	RAS and EF-hand domain containing	ENSG00000165105.Intergenic	Intergenic	Fibroblast	no
ENSG00000165105	RASEF	9	82936890	82936962	Fibroblast.47XYY-Fibroblast.46XY	73	5	28.6299	Distal Intergenic	Hyper	RAS and EF-hand domain containing	ENSG00000165105.Intergenic	Intergenic	Fibroblast	no
ENSG00000165113	GKAP1	9	83808316	83808453	Fibroblast.47XYY-Fibroblast.46XY	138	6	31.1691	Intron (ENST00000376365/ENSG00000165113, intron 2 of 11)	Hyper	G kinase anchoring protein 1	ENSG00000165113.GeneBody	GeneBody	Fibroblast	no
ENSG00000165140	FBP1	9	94624056	94624194	Fibroblast.47XYY-Fibroblast.46XY	139	8	48.2461	Intron (ENST00000648117/ENSG00000165140, intron 1 of 5)	Hyper	fructose-bisphosphatase 1	ENSG00000165140.GeneBody	GeneBody	Fibroblast	no
ENSG00000165238	WNK2	9	93305777	93305960	Fibroblast.47XYY-Fibroblast.46XY	184	15	101.299	Promoter (<=1kb)	Hyper	WNK lysine deficient protein kinase 2	ENSG00000165238.Promoter	Promoter	Fibroblast	no
ENSG00000165271	NOL6	9	33470935	33471000	Fibroblast.47XYY-Fibroblast.46XY	66	5	24.9417	Promoter (1-2kb)	Hyper	nucleolar protein 6	ENSG00000165271.Promoter	Promoter	Fibroblast	no		2680.12	-0.177367	0.158943	-1.11592	0.264458	0.500606	not sig
ENSG00000165304	MELK	9	36628608	36628713	Fibroblast.47XYY-Fibroblast.46XY	106	4	18.0706	Promoter (1-2kb)	Hyper	maternal embryonic leucine zipper kinase	ENSG00000165304.Promoter	Promoter	Fibroblast	no		1486.72	-0.4018	0.251362	-1.59849	0.109935	0.289906	not sig
ENSG00000165392	WRN	8	31075432	31075613	Fibroblast.47XYY-Fibroblast.46XY	182	8	47.3107	Intron (ENST00000650667/ENSG00000165392, intron 6 of 33)	Hyper	WRN RecQ like helicase	ENSG00000165392.GeneBody	GeneBody	Fibroblast	no		1034.01	-0.119838	0.137705	-0.870254	0.384162	0.621557	not sig
ENSG00000165406	MARCHF8	10	45595625	45595759	Fibroblast.47XYY-Fibroblast.46XY	135	10	65.791	Promoter (<=1kb)	Hyper	membrane associated ring-CH-type finger 8	ENSG00000165406.Promoter	Promoter	Fibroblast	no		1280.18	0.0642962	0.21631	0.297241	0.766282	0.884093	not sig
ENSG00000165495	PKNOX2	11	125167365	125167512	Fibroblast.47XYY-Fibroblast.46XY	148	14	-77.4844	Promoter (2-3kb)	Hypo	PBX/knotted 1 homeobox 2	ENSG00000165495.Promoter	Promoter	Fibroblast	no
ENSG00000165495	PKNOX2	11	125245430	125245578	Fibroblast.47XYY-Fibroblast.46XY	149	8	38.1728	Intron (ENST00000530517/ENSG00000165495, intron 2 of 11)	Hyper	PBX/knotted 1 homeobox 2	ENSG00000165495.GeneBody	GeneBody	Fibroblast	no
ENSG00000165548	TMEM63C	14	77254197	77254250	Fibroblast.47XYY-Fibroblast.46XY	54	8	33.6773	Promoter (2-3kb)	Hyper	transmembrane protein 63C	ENSG00000165548.Promoter	Promoter	Fibroblast	no
ENSG00000165643	SOHLH1	9	135698306	135698417	Fibroblast.47XYY-Fibroblast.46XY	112	15	65.8972	Promoter (1-2kb)	Hyper	spermatogenesis and oogenesis specific basic helix-loop-helix 1	ENSG00000165643.Promoter	Promoter	Fibroblast	no
ENSG00000165643	SOHLH1	9	135699148	135699299	Fibroblast.47XYY-Fibroblast.46XY	152	13	85.1767	Promoter (<=1kb)	Hyper	spermatogenesis and oogenesis specific basic helix-loop-helix 1	ENSG00000165643.Promoter	Promoter	Fibroblast	no
ENSG00000165671	NSD1	5	177131967	177132107	Fibroblast.47XYY-Fibroblast.46XY	141	27	-130.148	Promoter (<=1kb)	Hypo	nuclear receptor binding SET domain protein 1	ENSG00000165671.Promoter	Promoter	Fibroblast	no		4784.35	-0.189189	0.123628	-1.53031	0.125941	0.31459	not sig
ENSG00000165672	PRDX3	10	119190872	119191021	Fibroblast.47XYY-Fibroblast.46XY	150	5	42.4219	Distal Intergenic	Hyper	peroxiredoxin 3	ENSG00000165672.Intergenic	Intergenic	Fibroblast	no		4635.33	-0.170437	0.163201	-1.04433	0.296331	0.536023	not sig
ENSG00000165716	DIPK1B	9	136713972	136714074	Fibroblast.47XYY-Fibroblast.46XY	103	4	18.2054	Promoter (1-2kb)	Hyper	divergent protein kinase domain 1B	ENSG00000165716.Promoter	Promoter	Fibroblast	no
ENSG00000165716	DIPK1B	9	136719267	136719419	Fibroblast.47XYY-Fibroblast.46XY	153	8	39.8569	Promoter (1-2kb)	Hyper	divergent protein kinase domain 1B	ENSG00000165716.Promoter	Promoter	Fibroblast	no
ENSG00000165752	STK32C	10	132272349	132272506	Fibroblast.47XYY-Fibroblast.46XY	158	13	68.1401	Intron (ENST00000368622/ENSG00000165752, intron 1 of 11)	Hyper	serine/threonine kinase 32C	ENSG00000165752.GeneBody	GeneBody	Fibroblast	no		352.88	-0.145281	0.123474	-1.17661	0.239349	0.471876	not sig
ENSG00000165757	JCAD	10	30010222	30010357	Fibroblast.47XYY-Fibroblast.46XY	136	6	28.0123	Distal Intergenic	Hyper	junctional cadherin 5 associated	ENSG00000165757.Intergenic	Intergenic	Fibroblast	no		8933.8	-0.0607796	0.213603	-0.284544	0.775993	0.889628	not sig
ENSG00000165804	ZNF219	14	21092370	21092481	Fibroblast.47XYY-Fibroblast.46XY	112	15	94.3291	Promoter (1-2kb)	Hyper	zinc finger protein 219	ENSG00000165804.Promoter	Promoter	Fibroblast	no		476.292	-0.304782	0.269293	-1.13179	0.257724	0.493373	not sig
ENSG00000165837	ERICH6B	13	45588806	45588936	Fibroblast.47XYY-Fibroblast.46XY	131	4	18.9132	Intron (ENST00000298738/ENSG00000165837, intron 4 of 14)	Hyper	glutamate rich 6B	ENSG00000165837.GeneBody	GeneBody	Fibroblast	no
ENSG00000165879	FRAT1	10	97316411	97316466	Fibroblast.47XYY-Fibroblast.46XY	56	5	28.9147	Promoter (2-3kb)	Hyper	FRAT regulator of WNT signaling pathway 1	ENSG00000165879.Promoter	Promoter	Fibroblast	no
ENSG00000165915	SLC39A13	11	47417874	47418078	Fibroblast.47XYY-Fibroblast.46XY	205	6	37.8974	Distal Intergenic	Hyper	solute carrier family 39 member 13	ENSG00000165915.Intergenic	Intergenic	Fibroblast	no		6113.64	-0.168062	0.178915	-0.939342	0.347555	0.587487	not sig
ENSG00000165934	CPSF2	14	92186066	92186181	Fibroblast.47XYY-Fibroblast.46XY	116	9	44.1382	Distal Intergenic	Hyper	cleavage and polyadenylation specific factor 2	ENSG00000165934.Intergenic	Intergenic	Fibroblast	no		3415.66	-0.11936	0.168139	-0.709886	0.477775	0.697356	not sig
ENSG00000166035	LIPC	15	58409646	58409738	Fibroblast.47XYY-Fibroblast.46XY	93	5	24.5922	Promoter (<=1kb)	Hyper	lipase C, hepatic type	ENSG00000166035.Promoter	Promoter	Fibroblast	no		87.1479	0.621287	0.638789	0.9726	0.330752	0.5708	not sig
ENSG00000166123	GPT2	16	46930952	46931076	Fibroblast.47XYY-Fibroblast.46XY	125	6	29.2892	3' UTR	Hyper	glutamic--pyruvic transaminase 2	ENSG00000166123.GeneBody	GeneBody	Fibroblast	no		1476.8	0.41699	0.244869	1.70291	0.088585	0.250507	not sig
ENSG00000166126	AMN	14	102928211	102928294	Fibroblast.47XYY-Fibroblast.46XY	84	12	-65.1949	Promoter (<=1kb)	Hypo	amnion associated transmembrane protein	ENSG00000166126.Promoter	Promoter	Fibroblast	no
ENSG00000166126	AMN	14	102928017	102928152	Fibroblast.47XYY-Fibroblast.46XY	136	18	-93.6688	Promoter (<=1kb)	Hypo	amnion associated transmembrane protein	ENSG00000166126.Promoter	Promoter	Fibroblast	no
ENSG00000166183	ASPG	14	104096711	104096881	Fibroblast.47XYY-Fibroblast.46XY	171	6	35.2254	Intron (ENST00000548372/ENSG00000166183, intron 3 of 10)	Hyper	asparaginase	ENSG00000166183.GeneBody	GeneBody	Fibroblast	no
ENSG00000166183	ASPG	14	104111930	104112098	Fibroblast.47XYY-Fibroblast.46XY	169	12	81.5652	Promoter (<=1kb)	Hyper	asparaginase	ENSG00000166183.Promoter	Promoter	Fibroblast	no
ENSG00000166197	NOLC1	10	102175256	102175402	Fibroblast.47XYY-Fibroblast.46XY	147	12	54.6795	Distal Intergenic	Hyper	nucleolar and coiled-body phosphoprotein 1	ENSG00000166197.Intergenic	Intergenic	Fibroblast	no		3328.35	-0.0903178	0.188059	-0.480264	0.63104	0.804654	not sig
ENSG00000166265	CYYR1	21	26627126	26627260	Fibroblast.47XYY-Fibroblast.46XY	135	10	60.6076	Distal Intergenic	Hyper	cysteine and tyrosine rich 1	ENSG00000166265.Intergenic	Intergenic	Fibroblast	no		80.2529	0.51644	0.292381	1.76633	0.077341	0.228986	not sig
ENSG00000166359	WDR88	19	33144155	33144292	Fibroblast.47XYY-Fibroblast.46XY	138	17	69.5884	Intron (ENST00000592765/ENSG00000166359, intron 3 of 5)	Hyper	WD repeat domain 88	ENSG00000166359.GeneBody	GeneBody	Fibroblast	no
ENSG00000166377	ATP9B	18	79045302	79045360	Fibroblast.47XYY-Fibroblast.46XY	59	4	18.4228	Distal Intergenic	Hyper	ATPase phospholipid transporting 9B (putative)	ENSG00000166377.Intergenic	Intergenic	Fibroblast	no		622.487	-0.200664	0.122766	-1.63452	0.102149	0.276153	not sig
ENSG00000166377	ATP9B	18	79155922	79156057	Fibroblast.47XYY-Fibroblast.46XY	136	10	58.685	Promoter (1-2kb)	Hyper	ATPase phospholipid transporting 9B (putative)	ENSG00000166377.Promoter	Promoter	Fibroblast	no		622.487	-0.200664	0.122766	-1.63452	0.102149	0.276153	not sig
ENSG00000166377	ATP9B	18	79046414	79046471	Fibroblast.47XYY-Fibroblast.46XY	58	5	29.1135	Distal Intergenic	Hyper	ATPase phospholipid transporting 9B (putative)	ENSG00000166377.Intergenic	Intergenic	Fibroblast	no		622.487	-0.200664	0.122766	-1.63452	0.102149	0.276153	not sig
ENSG00000166407	LMO1	11	8315348	8315437	Fibroblast.47XYY-Fibroblast.46XY	90	9	40.0838	Distal Intergenic	Hyper	LIM domain only 1	ENSG00000166407.Intergenic	Intergenic	Fibroblast	no
ENSG00000166407	LMO1	11	8218655	8218779	Fibroblast.47XYY-Fibroblast.46XY	125	4	18.7672	Distal Intergenic	Hyper	LIM domain only 1	ENSG00000166407.Intergenic	Intergenic	Fibroblast	no
ENSG00000166415	WDR72	15	53510373	53510445	Fibroblast.47XYY-Fibroblast.46XY	73	7	30.9824	Distal Intergenic	Hyper	WD repeat domain 72	ENSG00000166415.Intergenic	Intergenic	Fibroblast	no
ENSG00000166428	PLD4	14	104932509	104932618	Fibroblast.47XYY-Fibroblast.46XY	110	12	-57.6132	Promoter (<=1kb)	Hypo	phospholipase D family member 4	ENSG00000166428.Promoter	Promoter	Fibroblast	no
ENSG00000166479	TMX3	18	68667435	68667574	Fibroblast.47XYY-Fibroblast.46XY	140	6	35.5205	Distal Intergenic	Hyper	thioredoxin related transmembrane protein 3	ENSG00000166479.Intergenic	Intergenic	Fibroblast	no		5544.53	-0.509499	0.0869591	-5.85906	4.65485e-09	1.44333e-07	not sig
ENSG00000166501	PRKCB	16	24023528	24023656	Fibroblast.47XYY-Fibroblast.46XY	129	8	43.7175	Intron (ENST00000321728/ENSG00000166501, intron 3 of 16)	Hyper	protein kinase C beta	ENSG00000166501.GeneBody	GeneBody	Fibroblast	no
ENSG00000166509	CLEC3A	16	77964950	77965081	Fibroblast.47XYY-Fibroblast.46XY	132	8	43.7141	Intron (ENST00000302536/ENSG00000171724, intron 7 of 8)	Hyper	C-type lectin domain family 3 member A	ENSG00000166509.GeneBody	GeneBody	Fibroblast	no
ENSG00000166548	TK2	16	66511278	66511417	Fibroblast.47XYY-Fibroblast.46XY	140	4	22.0477	Promoter (<=1kb)	Hyper	thymidine kinase 2	ENSG00000166548.Promoter	Promoter	Fibroblast	no		1367.74	-0.550965	0.117353	-4.69494	2.66682e-06	4.48739e-05	not sig
ENSG00000166592	RRAD	16	66922276	66922339	Fibroblast.47XYY-Fibroblast.46XY	64	8	-37.4839	Promoter (1-2kb)	Hypo	RRAD, Ras related glycolysis inhibitor and calcium channel regulator	ENSG00000166592.Promoter	Promoter	Fibroblast	no
ENSG00000166669	ATF7IP2	16	10370900	10371028	Fibroblast.47XYY-Fibroblast.46XY	129	4	25.2954	Intron (ENST00000564797/ENSG00000166669, intron 2 of 4)	Hyper	activating transcription factor 7 interacting protein 2	ENSG00000166669.GeneBody	GeneBody	Fibroblast	no		79.4012	0.153492	0.419772	0.365655	0.714623	0.852816	not sig
ENSG00000166685	COG1	17	73196573	73196705	Fibroblast.47XYY-Fibroblast.46XY	133	10	59.6051	3' UTR	Hyper	component of oligomeric golgi complex 1	ENSG00000166685.GeneBody	GeneBody	Fibroblast	no		1370.94	0.0273345	0.151267	0.180704	0.8566	0.929731	not sig
ENSG00000166689	PLEKHA7	11	17013183	17013386	Fibroblast.47XYY-Fibroblast.46XY	204	14	-70.2411	Promoter (<=1kb)	Hypo	pleckstrin homology domain containing A7	ENSG00000166689.Promoter	Promoter	Fibroblast	no		62.7253	-1.23051	0.610509	-2.01555	0.0438473	0.151896	not sig
ENSG00000166689	PLEKHA7	11	17013444	17013579	Fibroblast.47XYY-Fibroblast.46XY	136	10	-53.5138	Promoter (<=1kb)	Hypo	pleckstrin homology domain containing A7	ENSG00000166689.Promoter	Promoter	Fibroblast	no		62.7253	-1.23051	0.610509	-2.01555	0.0438473	0.151896	not sig
ENSG00000166747	AP1G1	16	71817236	71817335	Fibroblast.47XYY-Fibroblast.46XY	100	9	54.125	Distal Intergenic	Hyper	adaptor related protein complex 1 subunit gamma 1	ENSG00000166747.Intergenic	Intergenic	Fibroblast	no		4984.93	-0.267129	0.147165	-1.81516	0.0694987	0.212207	not sig
ENSG00000166855	CLPX	15	65151065	65151201	Fibroblast.47XYY-Fibroblast.46XY	137	6	33.1589	Intron (ENST00000300107/ENSG00000166855, intron 13 of 13)	Hyper	caseinolytic mitochondrial matrix peptidase chaperone subunit X	ENSG00000166855.GeneBody	GeneBody	Fibroblast	no		1787.3	-0.0370822	0.161457	-0.229673	0.818346	0.908669	not sig
ENSG00000166862	CACNG2	22	36661087	36661180	Fibroblast.47XYY-Fibroblast.46XY	94	8	-35.7553	Intron (ENST00000300105/ENSG00000166862, intron 1 of 3)	Hypo	calcium voltage-gated channel auxiliary subunit gamma 2	ENSG00000166862.GeneBody	GeneBody	Fibroblast	no
ENSG00000166900	STX3	11	59713027	59713157	Fibroblast.47XYY-Fibroblast.46XY	131	4	25.5771	Promoter (<=1kb)	Hyper	syntaxin 3	ENSG00000166900.Promoter	Promoter	Fibroblast	no		954.954	-0.0291774	0.211007	-0.138277	0.890022	0.947019	not sig
ENSG00000166938	DIS3L	15	66303812	66304014	Fibroblast.47XYY-Fibroblast.46XY	203	22	157.426	Promoter (2-3kb)	Hyper	DIS3 like exosome 3'-5' exoribonuclease	ENSG00000166938.Promoter	Promoter	Fibroblast	no		1183.51	-0.323396	0.173538	-1.86354	0.0623856	0.196059	not sig
ENSG00000166948	TGM6	20	2421078	2421136	Fibroblast.47XYY-Fibroblast.46XY	59	6	24.6163	Intron (ENST00000202625/ENSG00000166948, intron 10 of 12)	Hyper	transglutaminase 6	ENSG00000166948.GeneBody	GeneBody	Fibroblast	no
ENSG00000166949	SMAD3	15	67138115	67138357	Fibroblast.47XYY-Fibroblast.46XY	243	12	72.4592	Promoter (<=1kb)	Hyper	SMAD family member 3	ENSG00000166949.Promoter	Promoter	Fibroblast	no		4624.37	0.249628	0.222077	1.12406	0.260986	0.497239	not sig
ENSG00000167100	SAMD14	17	50112936	50113020	Fibroblast.47XYY-Fibroblast.46XY	85	12	45.7864	Promoter (2-3kb)	Hyper	sterile alpha motif domain containing 14	ENSG00000167100.Promoter	Promoter	Fibroblast	no		321.023	2.21638	0.238895	9.27765	1.73251e-20	3.05917e-18	up
ENSG00000167106	EEIG1	9	127975093	127975261	Fibroblast.47XYY-Fibroblast.46XY	169	11	54.6466	Intron (ENST00000373095/ENSG00000167106, intron 1 of 10)	Hyper	estrogen-induced osteoclastogenesis regulator 1	ENSG00000167106.GeneBody	GeneBody	Fibroblast	no		1838.59	-0.0545472	0.153637	-0.35504	0.72256	0.857375	not sig
ENSG00000167123	CERCAM	9	128412944	128413072	Fibroblast.47XYY-Fibroblast.46XY	129	8	50.9385	Promoter (1-2kb)	Hyper	cerebral endothelial cell adhesion molecule	ENSG00000167123.Promoter	Promoter	Fibroblast	no		19942.9	-0.373341	0.163157	-2.28824	0.0221236	0.0916657	not sig
ENSG00000167191	GPRC5B	16	19864680	19864904	Fibroblast.47XYY-Fibroblast.46XY	225	6	34.4758	Promoter (2-3kb)	Hyper	G protein-coupled receptor class C group 5 member B	ENSG00000167191.Promoter	Promoter	Fibroblast	no		182.25	-0.127039	0.404322	-0.314203	0.753367	0.876682	not sig
ENSG00000167194	C16orf92	16	30025213	30025331	Fibroblast.47XYY-Fibroblast.46XY	119	14	57.3249	Promoter (1-2kb)	Hyper	chromosome 16 open reading frame 92	ENSG00000167194.Promoter	Promoter	Fibroblast	no
ENSG00000167207	NOD2	16	50712140	50712279	Fibroblast.47XYY-Fibroblast.46XY	140	11	71.4823	Promoter (<=1kb)	Hyper	nucleotide binding oligomerization domain containing 2	ENSG00000167207.Promoter	Promoter	Fibroblast	no
ENSG00000167258	CDK12	17	39460854	39460930	Fibroblast.47XYY-Fibroblast.46XY	77	15	86.205	Promoter (<=1kb)	Hyper	cyclin dependent kinase 12	ENSG00000167258.Promoter	Promoter	Fibroblast	no		3018.12	-0.132958	0.136839	-0.971641	0.331229	0.571247	not sig
ENSG00000167264	DUS2	16	68030307	68030450	Fibroblast.47XYY-Fibroblast.46XY	144	8	51.8403	Intron (ENST00000571081/ENSG00000167264, intron 2 of 4)	Hyper	dihydrouridine synthase 2	ENSG00000167264.GeneBody	GeneBody	Fibroblast	no		479.833	-0.196067	0.199601	-0.982295	0.325954	0.565537	not sig
ENSG00000167280	ENGASE	17	79086932	79086988	Fibroblast.47XYY-Fibroblast.46XY	57	10	46.0762	Promoter (1-2kb)	Hyper	endo-beta-N-acetylglucosaminidase	ENSG00000167280.Promoter	Promoter	Fibroblast	no		849.416	0.0931982	0.178346	0.522571	0.601273	0.784645	not sig
ENSG00000167281	RBFOX3	17	79228261	79228382	Fibroblast.47XYY-Fibroblast.46XY	122	16	82.4439	Intron (ENST00000583458/ENSG00000167281, intron 3 of 13)	Hyper	RNA binding fox-1 homolog 3	ENSG00000167281.GeneBody	GeneBody	Fibroblast	no
ENSG00000167281	RBFOX3	17	79248533	79248659	Fibroblast.47XYY-Fibroblast.46XY	127	7	37.1901	Intron (ENST00000583458/ENSG00000167281, intron 2 of 13)	Hyper	RNA binding fox-1 homolog 3	ENSG00000167281.GeneBody	GeneBody	Fibroblast	no
ENSG00000167281	RBFOX3	17	79390252	79390448	Fibroblast.47XYY-Fibroblast.46XY	197	15	110.714	Intron (ENST00000583458/ENSG00000167281, intron 1 of 13)	Hyper	RNA binding fox-1 homolog 3	ENSG00000167281.GeneBody	GeneBody	Fibroblast	no
ENSG00000167281	RBFOX3	17	79336124	79336243	Fibroblast.47XYY-Fibroblast.46XY	120	6	32.9432	Intron (ENST00000583458/ENSG00000167281, intron 1 of 13)	Hyper	RNA binding fox-1 homolog 3	ENSG00000167281.GeneBody	GeneBody	Fibroblast	no
ENSG00000167281	RBFOX3	17	79520195	79520301	Fibroblast.47XYY-Fibroblast.46XY	107	10	45.6267	Distal Intergenic	Hyper	RNA binding fox-1 homolog 3	ENSG00000167281.Intergenic	Intergenic	Fibroblast	no
ENSG00000167281	RBFOX3	17	79510104	79510245	Fibroblast.47XYY-Fibroblast.46XY	142	10	50.0569	Promoter (1-2kb)	Hyper	RNA binding fox-1 homolog 3	ENSG00000167281.Promoter	Promoter	Fibroblast	no
ENSG00000167281	RBFOX3	17	79344175	79344384	Fibroblast.47XYY-Fibroblast.46XY	210	4	21.0501	Intron (ENST00000583458/ENSG00000167281, intron 1 of 13)	Hyper	RNA binding fox-1 homolog 3	ENSG00000167281.GeneBody	GeneBody	Fibroblast	no
ENSG00000167291	TBC1D16	17	79950811	79950885	Fibroblast.47XYY-Fibroblast.46XY	75	7	-34.8088	Promoter (<=1kb)	Hypo	TBC1 domain family member 16	ENSG00000167291.Promoter	Promoter	Fibroblast	no		2905.3	-0.555131	0.228299	-2.43159	0.0150326	0.0682452	not sig
ENSG00000167306	MYO5B	18	49886099	49886230	Fibroblast.47XYY-Fibroblast.46XY	132	4	27.1757	Intron (ENST00000285039/ENSG00000167306, intron 22 of 39)	Hyper	myosin VB	ENSG00000167306.GeneBody	GeneBody	Fibroblast	no
ENSG00000167393	PPP2R3B	X	373121	373207	Fibroblast.47XYY-Fibroblast.46XY	87	10	-46.6599	Promoter (<=1kb)	Hypo	protein phosphatase 2 regulatory subunit B''beta	ENSG00000167393.Promoter	Promoter	Fibroblast	PAR1	PAR	651.01	0.7037	0.132425	5.31394	1.07279e-07	2.46015e-06	up
ENSG00000167460	TPM4	19	16073438	16073516	Fibroblast.47XYY-Fibroblast.46XY	79	4	-20.2099	Promoter (2-3kb)	Hypo	tropomyosin 4	ENSG00000167460.Promoter	Promoter	Fibroblast	no		113478	0.0985767	0.121601	0.810659	0.417562	0.651965	not sig
ENSG00000167460	TPM4	19	16082712	16082771	Fibroblast.47XYY-Fibroblast.46XY	60	5	26.2753	Promoter (1-2kb)	Hyper	tropomyosin 4	ENSG00000167460.Promoter	Promoter	Fibroblast	no		113478	0.0985767	0.121601	0.810659	0.417562	0.651965	not sig
ENSG00000167460	TPM4	19	16087316	16087433	Fibroblast.47XYY-Fibroblast.46XY	118	4	21.3469	Promoter (<=1kb)	Hyper	tropomyosin 4	ENSG00000167460.Promoter	Promoter	Fibroblast	no		113478	0.0985767	0.121601	0.810659	0.417562	0.651965	not sig
ENSG00000167461	RAB8A	19	16117209	16117345	Fibroblast.47XYY-Fibroblast.46XY	137	6	38.4999	Intron (ENST00000300935/ENSG00000167461, intron 1 of 7)	Hyper	RAB8A, member RAS oncogene family	ENSG00000167461.GeneBody	GeneBody	Fibroblast	no		963.588	-0.0472392	0.185554	-0.254584	0.799044	0.900627	not sig
ENSG00000167468	GPX4	19	1103022	1103129	Fibroblast.47XYY-Fibroblast.46XY	108	8	41.4654	Promoter (<=1kb)	Hyper	glutathione peroxidase 4	ENSG00000167468.Promoter	Promoter	Fibroblast	no		4909.44	-0.473163	0.229529	-2.06145	0.0392598	0.140158	not sig
ENSG00000167476	JSRP1	19	2268262	2268363	Fibroblast.47XYY-Fibroblast.46XY	102	15	71.343	Promoter (1-2kb)	Hyper	junctional sarcoplasmic reticulum protein 1	ENSG00000167476.Promoter	Promoter	Fibroblast	no
ENSG00000167476	JSRP1	19	2253729	2254121	Fibroblast.47XYY-Fibroblast.46XY	393	50	-195.46	Promoter (2-3kb)	Hypo	junctional sarcoplasmic reticulum protein 1	ENSG00000167476.Promoter	Promoter	Fibroblast	no
ENSG00000167487	KLHL26	19	18660316	18660402	Fibroblast.47XYY-Fibroblast.46XY	87	11	51.114	Intron (ENST00000595182/ENSG00000167487, intron 1 of 2)	Hyper	kelch like family member 26	ENSG00000167487.GeneBody	GeneBody	Fibroblast	no		188.98	-0.897417	0.243056	-3.69222	0.000222309	0.00216875	down
ENSG00000167491	GATAD2A	19	19379425	19380102	Fibroblast.47XYY-Fibroblast.46XY	678	8	42.1247	Distal Intergenic	Hyper	GATA zinc finger domain containing 2A	ENSG00000167491.Intergenic	Intergenic	Fibroblast	no		3910.83	-0.313277	0.180736	-1.73334	0.0830352	0.239898	not sig
ENSG00000167522	ANKRD11	16	89359592	89359652	Fibroblast.47XYY-Fibroblast.46XY	61	4	14.8652	Intron (ENST00000378330/ENSG00000167522, intron 3 of 13)	Hyper	ankyrin repeat domain containing 11	ENSG00000167522.GeneBody	GeneBody	Fibroblast	no		10613	0.165897	0.143088	1.15941	0.246289	0.47997	not sig
ENSG00000167535	CACNB3	12	48813018	48813068	Fibroblast.47XYY-Fibroblast.46XY	51	5	-21.5558	Promoter (<=1kb)	Hypo	calcium voltage-gated channel auxiliary subunit beta 3	ENSG00000167535.Promoter	Promoter	Fibroblast	no		1391.17	-0.111985	0.114738	-0.976001	0.329064	0.569002	not sig
ENSG00000167615	LENG8	19	54450363	54450415	Fibroblast.47XYY-Fibroblast.46XY	53	6	29.9283	Promoter (<=1kb)	Hyper	leukocyte receptor cluster member 8	ENSG00000167615.Promoter	Promoter	Fibroblast	no		13120.8	0.114827	0.204692	0.560974	0.574815	0.76702	not sig
ENSG00000167632	TRAPPC9	8	139797297	139797352	Fibroblast.47XYY-Fibroblast.46XY	56	9	49.4699	Intron (ENST00000438773/ENSG00000167632, intron 21 of 22)	Hyper	trafficking protein particle complex subunit 9	ENSG00000167632.GeneBody	GeneBody	Fibroblast	no		750.69	-0.103047	0.119089	-0.865289	0.38688	0.623816	not sig
ENSG00000167674	HDGFL2	19	4507813	4507865	Fibroblast.47XYY-Fibroblast.46XY	53	5	19.4121	Intron (ENST00000301286/ENSG00000167676, intron 4 of 5)	Hyper	HDGF like 2	ENSG00000167674.GeneBody	GeneBody	Fibroblast	no		3242.91	0.150477	0.128319	1.17268	0.240924	0.473321	not sig
ENSG00000167693	NXN	17	901012	901269	Fibroblast.47XYY-Fibroblast.46XY	258	21	116.706	Intron (ENST00000336868/ENSG00000167693, intron 1 of 7)	Hyper	nucleoredoxin	ENSG00000167693.GeneBody	GeneBody	Fibroblast	no		5180.68	-0.175362	0.152621	-1.149	0.250555	0.484708	not sig
ENSG00000167703	SLC43A2	17	1605107	1605272	Fibroblast.47XYY-Fibroblast.46XY	166	13	-74.5546	Promoter (<=1kb)	Hypo	solute carrier family 43 member 2	ENSG00000167703.Promoter	Promoter	Fibroblast	no		144.77	-0.87864	0.228136	-3.8514	0.000117446	0.00125819	down
ENSG00000167703	SLC43A2	17	1634595	1634689	Fibroblast.47XYY-Fibroblast.46XY	95	5	27.3784	3' UTR	Hyper	solute carrier family 43 member 2	ENSG00000167703.GeneBody	GeneBody	Fibroblast	no		144.77	-0.87864	0.228136	-3.8514	0.000117446	0.00125819	down
ENSG00000167703	SLC43A2	17	1594119	1594225	Fibroblast.47XYY-Fibroblast.46XY	107	8	44.9689	Intron (ENST00000301335/ENSG00000167703, intron 5 of 13)	Hyper	solute carrier family 43 member 2	ENSG00000167703.GeneBody	GeneBody	Fibroblast	no		144.77	-0.87864	0.228136	-3.8514	0.000117446	0.00125819	down
ENSG00000167723	TRPV3	17	3557898	3557949	Fibroblast.47XYY-Fibroblast.46XY	52	5	26.004	Promoter (<=1kb)	Hyper	transient receptor potential cation channel subfamily V member 3	ENSG00000167723.Promoter	Promoter	Fibroblast	no		77.6899	-0.458708	0.271365	-1.69038	0.0909559	0.25492	not sig
ENSG00000167723	TRPV3	17	3557745	3557812	Fibroblast.47XYY-Fibroblast.46XY	68	7	31.4225	Promoter (<=1kb)	Hyper	transient receptor potential cation channel subfamily V member 3	ENSG00000167723.Promoter	Promoter	Fibroblast	no		77.6899	-0.458708	0.271365	-1.69038	0.0909559	0.25492	not sig
ENSG00000167861	HID1	17	74952253	74952411	Fibroblast.47XYY-Fibroblast.46XY	159	20	-93.4576	Promoter (2-3kb)	Hypo	HID1 domain containing	ENSG00000167861.Promoter	Promoter	Fibroblast	no
ENSG00000167880	EVPL	17	76022665	76022740	Fibroblast.47XYY-Fibroblast.46XY	76	5	26.8423	Intron (ENST00000301607/ENSG00000167880, intron 4 of 21)	Hyper	envoplakin	ENSG00000167880.GeneBody	GeneBody	Fibroblast	no
ENSG00000167912	TOX-DT	8	59120272	59120383	Fibroblast.47XYY-Fibroblast.46XY	112	7	-33.0544	Promoter (<=1kb)	Hypo	TOX divergent transcript	ENSG00000167912.Promoter	Promoter	Fibroblast	no		57.5512	-0.935199	0.315435	-2.9648	0.00302883	0.0193181	down
ENSG00000167941	SOST	17	43755305	43755565	Fibroblast.47XYY-Fibroblast.46XY	261	46	-218.97	3' UTR	Hypo	sclerostin	ENSG00000167941.GeneBody	GeneBody	Fibroblast	no
ENSG00000167964	RAB26	16	2147993	2148125	Fibroblast.47XYY-Fibroblast.46XY	133	17	-83.2365	Promoter (<=1kb)	Hypo	RAB26, member RAS oncogene family	ENSG00000167964.Promoter	Promoter	Fibroblast	no
ENSG00000167972	ABCA3	16	2285099	2285208	Fibroblast.47XYY-Fibroblast.46XY	110	10	46.6393	Promoter (1-2kb)	Hyper	ATP binding cassette subfamily A member 3	ENSG00000167972.Promoter	Promoter	Fibroblast	no		54.6232	1.15051	0.306595	3.75255	0.000175043	0.0017704	up
ENSG00000167986	DDB1	11	61331845	61332035	Fibroblast.47XYY-Fibroblast.46XY	191	6	29.3002	Promoter (<=1kb)	Hyper	damage specific DNA binding protein 1	ENSG00000167986.Promoter	Promoter	Fibroblast	no		12905.5	-0.11878	0.15225	-0.780165	0.435294	0.664717	not sig
ENSG00000167995	BEST1	11	61944717	61944789	Fibroblast.47XYY-Fibroblast.46XY	73	5	22.668	Distal Intergenic	Hyper	bestrophin 1	ENSG00000167995.Intergenic	Intergenic	Fibroblast	no		303.383	-0.393383	0.244253	-1.61056	0.107276	0.285399	not sig
ENSG00000168065	SLC22A11	11	64554466	64554674	Fibroblast.47XYY-Fibroblast.46XY	209	12	62.4878	Promoter (1-2kb)	Hyper	solute carrier family 22 member 11	ENSG00000168065.Promoter	Promoter	Fibroblast	no
ENSG00000168071	CCDC88B	11	64344144	64344268	Fibroblast.47XYY-Fibroblast.46XY	125	6	35.7782	Promoter (<=1kb)	Hyper	coiled-coil domain containing 88B	ENSG00000168071.Promoter	Promoter	Fibroblast	no
ENSG00000168079	SCARA5	8	27959575	27959691	Fibroblast.47XYY-Fibroblast.46XY	117	4	23.2084	Intron (ENST00000354914/ENSG00000168079, intron 3 of 8)	Hyper	scavenger receptor class A member 5	ENSG00000168079.GeneBody	GeneBody	Fibroblast	no
ENSG00000168140	VASN	16	4370898	4370957	Fibroblast.47XYY-Fibroblast.46XY	60	4	21.339	Promoter (<=1kb)	Hyper	vasorin	ENSG00000168140.Promoter	Promoter	Fibroblast	no		5091.78	-0.936944	0.182811	-5.1252	2.97229e-07	6.19259e-06	down
ENSG00000168216	LMBRD1	6	69601117	69601302	Fibroblast.47XYY-Fibroblast.46XY	186	13	69.36	Distal Intergenic	Hyper	LMBR1 domain containing 1	ENSG00000168216.Intergenic	Intergenic	Fibroblast	no		1346.97	-0.043729	0.156266	-0.279836	0.779603	0.891257	not sig
ENSG00000168229	PTGDR	14	52266980	52267094	Fibroblast.47XYY-Fibroblast.46XY	115	4	30.2582	Promoter (<=1kb)	Hyper	prostaglandin D2 receptor	ENSG00000168229.Promoter	Promoter	Fibroblast	no
ENSG00000168243	GNG4	1	235643054	235643128	Fibroblast.47XYY-Fibroblast.46XY	75	7	27.7307	Intron (ENST00000391854/ENSG00000168243, intron 1 of 3)	Hyper	G protein subunit gamma 4	ENSG00000168243.GeneBody	GeneBody	Fibroblast	no
ENSG00000168389	MFSD2A	1	39969724	39969822	Fibroblast.47XYY-Fibroblast.46XY	99	4	-22.028	Promoter (2-3kb)	Hypo	major facilitator superfamily domain containing 2A	ENSG00000168389.Promoter	Promoter	Fibroblast	no		140.687	-0.0847336	0.271373	-0.312241	0.754858	0.877258	not sig
ENSG00000168569	TMEM223	11	62790851	62790906	Fibroblast.47XYY-Fibroblast.46XY	56	9	41.2702	Promoter (<=1kb)	Hyper	transmembrane protein 223	ENSG00000168569.Promoter	Promoter	Fibroblast	no		313.705	0.0390199	0.142342	0.274129	0.783986	0.892884	not sig
ENSG00000168621	GDNF	5	37836164	37836326	Fibroblast.47XYY-Fibroblast.46XY	163	10	-46.445	Promoter (<=1kb)	Hypo	glial cell derived neurotrophic factor	ENSG00000168621.Promoter	Promoter	Fibroblast	no		1068.18	-0.0313487	0.342989	-0.0913987	0.927176	0.965625	not sig
ENSG00000168621	GDNF	5	37834696	37834929	Fibroblast.47XYY-Fibroblast.46XY	234	49	-226.508	Promoter (<=1kb)	Hypo	glial cell derived neurotrophic factor	ENSG00000168621.Promoter	Promoter	Fibroblast	no		1068.18	-0.0313487	0.342989	-0.0913987	0.927176	0.965625	not sig
ENSG00000168675	LDLRAD4	18	13375035	13375229	Fibroblast.47XYY-Fibroblast.46XY	195	8	38.5086	Intron (ENST00000590371/ENSG00000168675, intron 2 of 2)	Hyper	low density lipoprotein receptor class A domain containing 4	ENSG00000168675.GeneBody	GeneBody	Fibroblast	no		179.029	-0.827617	0.302269	-2.73802	0.00618109	0.0342813	down
ENSG00000168675	LDLRAD4	18	13542286	13542348	Fibroblast.47XYY-Fibroblast.46XY	63	5	27.9513	Promoter (<=1kb)	Hyper	low density lipoprotein receptor class A domain containing 4	ENSG00000168675.Promoter	Promoter	Fibroblast	no		179.029	-0.827617	0.302269	-2.73802	0.00618109	0.0342813	down
ENSG00000168754	FAM178B	2	96991499	96991615	Fibroblast.47XYY-Fibroblast.46XY	117	12	70.3882	Distal Intergenic	Hyper	family with sequence similarity 178 member B	ENSG00000168754.Intergenic	Intergenic	Fibroblast	no
ENSG00000168785	TSPAN5	4	98621527	98621663	Fibroblast.47XYY-Fibroblast.46XY	137	16	71.3172	Intron (ENST00000508798/ENSG00000168785, intron 1 of 7)	Hyper	tetraspanin 5	ENSG00000168785.GeneBody	GeneBody	Fibroblast	no		2478.15	0.484339	0.175062	2.76667	0.00566328	0.0320101	not sig
ENSG00000168843	FSTL5	4	161740179	161740315	Fibroblast.47XYY-Fibroblast.46XY	137	9	45.6524	Intron (ENST00000306100/ENSG00000168843, intron 6 of 15)	Hyper	follistatin like 5	ENSG00000168843.GeneBody	GeneBody	Fibroblast	no
ENSG00000168843	FSTL5	4	161519321	161519450	Fibroblast.47XYY-Fibroblast.46XY	130	7	35.9767	Intron (ENST00000306100/ENSG00000168843, intron 10 of 15)	Hyper	follistatin like 5	ENSG00000168843.GeneBody	GeneBody	Fibroblast	no
ENSG00000168843	FSTL5	4	161758627	161758785	Fibroblast.47XYY-Fibroblast.46XY	159	8	51.1227	Intron (ENST00000306100/ENSG00000168843, intron 6 of 15)	Hyper	follistatin like 5	ENSG00000168843.GeneBody	GeneBody	Fibroblast	no
ENSG00000168918	INPP5D	2	233053956	233054090	Fibroblast.47XYY-Fibroblast.46XY	135	11	56.1701	Distal Intergenic	Hyper	inositol polyphosphate-5-phosphatase D	ENSG00000168918.Intergenic	Intergenic	Fibroblast	no
ENSG00000168918	INPP5D	2	233204530	233204593	Fibroblast.47XYY-Fibroblast.46XY	64	17	73.8168	Promoter (<=1kb)	Hyper	inositol polyphosphate-5-phosphatase D	ENSG00000168918.Promoter	Promoter	Fibroblast	no
ENSG00000168993	CPLX1	4	814503	814570	Fibroblast.47XYY-Fibroblast.46XY	68	8	38.8244	Intron (ENST00000304062/ENSG00000168993, intron 2 of 3)	Hyper	complexin 1	ENSG00000168993.GeneBody	GeneBody	Fibroblast	no
ENSG00000169016	E2F6	2	11466530	11466640	Fibroblast.47XYY-Fibroblast.46XY	111	8	38.1771	Promoter (<=1kb)	Hyper	E2F transcription factor 6	ENSG00000169016.Promoter	Promoter	Fibroblast	no		539.474	0.0188582	0.132441	0.142389	0.886773	0.945542	not sig
ENSG00000169071	ROR2	9	91741022	91741096	Fibroblast.47XYY-Fibroblast.46XY	75	5	24.749	Intron (ENST00000375715/ENSG00000169071, intron 4 of 12)	Hyper	receptor tyrosine kinase like orphan receptor 2	ENSG00000169071.GeneBody	GeneBody	Fibroblast	no		269.703	2.04346	0.929748	2.19787	0.0279586	0.108928	not sig
ENSG00000169071	ROR2	9	91860584	91862104	Fibroblast.47XYY-Fibroblast.46XY	1521	6	27.9682	Intron (ENST00000375715/ENSG00000169071, intron 1 of 12)	Hyper	receptor tyrosine kinase like orphan receptor 2	ENSG00000169071.GeneBody	GeneBody	Fibroblast	no		269.703	2.04346	0.929748	2.19787	0.0279586	0.108928	not sig
ENSG00000169084	DHRSX	X	2527660	2527745	Fibroblast.47XYY-Fibroblast.46XY	86	9	47.3783	Distal Intergenic	Hyper	dehydrogenase/reductase X-linked	ENSG00000169084.Intergenic	Intergenic	Fibroblast	PAR1	PAR	901.582	0.614474	0.187702	3.27367	0.00106162	0.00821013	up
ENSG00000169093	ASMTL	X	1434524	1434631	Fibroblast.47XYY-Fibroblast.46XY	108	4	20.7179	Promoter (<=1kb)	Hyper	acetylserotonin O-methyltransferase like	ENSG00000169093.Promoter	Promoter	Fibroblast	PAR1	PAR	1373.76	0.755094	0.140166	5.38715	7.15836e-08	1.70369e-06	up
ENSG00000169129	AFAP1L2	10	114369316	114369451	Fibroblast.47XYY-Fibroblast.46XY	136	20	166.585	Intron (ENST00000304129/ENSG00000169129, intron 1 of 18)	Hyper	actin filament associated protein 1 like 2	ENSG00000169129.GeneBody	GeneBody	Fibroblast	no		65.547	4.6648	1.10282	4.22988	2.33819e-05	0.000302499	up
ENSG00000169131	ZNF354A	5	178757671	178757808	Fibroblast.47XYY-Fibroblast.46XY	138	8	43.3549	Distal Intergenic	Hyper	zinc finger protein 354A	ENSG00000169131.Intergenic	Intergenic	Fibroblast	no		430.199	0.155682	0.201782	0.771535	0.44039	0.668787	not sig
ENSG00000169136	ATF5	19	49928238	49928373	Fibroblast.47XYY-Fibroblast.46XY	136	16	79.7892	Promoter (<=1kb)	Hyper	activating transcription factor 5	ENSG00000169136.Promoter	Promoter	Fibroblast	no		1453.51	-0.206145	0.261642	-0.787888	0.430762	0.661313	not sig
ENSG00000169155	ZBTB43	9	126777509	126777639	Fibroblast.47XYY-Fibroblast.46XY	131	7	29.3012	Distal Intergenic	Hyper	zinc finger and BTB domain containing 43	ENSG00000169155.Intergenic	Intergenic	Fibroblast	no		749.499	-0.0607416	0.148083	-0.410185	0.68167	0.83313	not sig
ENSG00000169181	GSG1L	16	28082519	28082628	Fibroblast.47XYY-Fibroblast.46XY	110	18	111.386	Distal Intergenic	Hyper	GSG1 like	ENSG00000169181.Intergenic	Intergenic	Fibroblast	no
ENSG00000169189	NSMCE1	16	27236020	27236136	Fibroblast.47XYY-Fibroblast.46XY	117	4	19.8921	Promoter (2-3kb)	Hyper	NSE1 homolog, SMC5-SMC6 complex component	ENSG00000169189.Promoter	Promoter	Fibroblast	no		1217.81	0.110104	0.118768	0.927052	0.353899	0.592934	not sig
ENSG00000169436	COL22A1	8	138755076	138755157	Fibroblast.47XYY-Fibroblast.46XY	82	6	25.1141	Exon (ENST00000303045/ENSG00000169436, exon 21 of 65)	Hyper	collagen type XXII alpha 1 chain	ENSG00000169436.GeneBody	GeneBody	Fibroblast	no		63.8099	2.63285	2.50001	1.05314	0.292278	0.531777	not sig
ENSG00000169504	CLIC4	1	24747916	24752406	Fibroblast.47XYY-Fibroblast.46XY	4491	6	29.0855	Promoter (2-3kb)	Hyper	chloride intracellular channel 4	ENSG00000169504.Promoter	Promoter	Fibroblast	no		42506.3	-0.22231	0.113222	-1.96348	0.0495899	0.166873	not sig
ENSG00000169641	LUZP1	1	23115571	23115697	Fibroblast.47XYY-Fibroblast.46XY	127	11	49.9185	Intron (ENST00000418342/ENSG00000169641, intron 1 of 3)	Hyper	leucine zipper protein 1	ENSG00000169641.GeneBody	GeneBody	Fibroblast	no		4503.54	-0.102194	0.144078	-0.709295	0.478142	0.697644	not sig
ENSG00000169641	LUZP1	1	23113602	23113708	Fibroblast.47XYY-Fibroblast.46XY	107	13	60.7572	Intron (ENST00000418342/ENSG00000169641, intron 1 of 3)	Hyper	leucine zipper protein 1	ENSG00000169641.GeneBody	GeneBody	Fibroblast	no		4503.54	-0.102194	0.144078	-0.709295	0.478142	0.697644	not sig
ENSG00000169756	LIMS1	2	108585914	108586048	Fibroblast.47XYY-Fibroblast.46XY	135	12	60.0798	Promoter (2-3kb)	Hyper	LIM zinc finger domain containing 1	ENSG00000169756.Promoter	Promoter	Fibroblast	no		4488.29	0.321021	0.176086	1.82309	0.0682893	0.20958	not sig
ENSG00000169840	GSX1	13	27801809	27801885	Fibroblast.47XYY-Fibroblast.46XY	77	8	36.0604	Distal Intergenic	Hyper	GS homeobox 1	ENSG00000169840.Intergenic	Intergenic	Fibroblast	no
ENSG00000169862	CTNND2	5	11842440	11842575	Fibroblast.47XYY-Fibroblast.46XY	136	12	67.9589	Intron (ENST00000304623/ENSG00000169862, intron 1 of 21)	Hyper	catenin delta 2	ENSG00000169862.GeneBody	GeneBody	Fibroblast	no		31.5399	5.56365	1.16854	4.76122	1.9243e-06	3.32697e-05	up
ENSG00000169862	CTNND2	5	10992621	10992734	Fibroblast.47XYY-Fibroblast.46XY	114	8	39.5034	3' UTR	Hyper	catenin delta 2	ENSG00000169862.GeneBody	GeneBody	Fibroblast	no		31.5399	5.56365	1.16854	4.76122	1.9243e-06	3.32697e-05	up
ENSG00000169896	ITGAM	16	31239843	31239896	Fibroblast.47XYY-Fibroblast.46XY	54	7	31.386	Distal Intergenic	Hyper	integrin subunit alpha M	ENSG00000169896.Intergenic	Intergenic	Fibroblast	no
ENSG00000170271	FAXDC2	5	154835740	154835876	Fibroblast.47XYY-Fibroblast.46XY	137	11	94.7518	Promoter (<=1kb)	Hyper	fatty acid hydroxylase domain containing 2	ENSG00000170271.Promoter	Promoter	Fibroblast	no		472.143	0.0982443	0.295589	0.332368	0.739612	0.867631	not sig
ENSG00000170381	SEMA3E	7	83500752	83505871	Fibroblast.47XYY-Fibroblast.46XY	5120	12	77.1591	Intron (ENST00000643230/ENSG00000170381, intron 1 of 16)	Hyper	semaphorin 3E	ENSG00000170381.GeneBody	GeneBody	Fibroblast	no
ENSG00000170417	TMEM182	2	102827827	102827947	Fibroblast.47XYY-Fibroblast.46XY	121	6	41.2864	Intron (ENST00000639249/ENSG00000170417, intron 4 of 4)	Hyper	transmembrane protein 182	ENSG00000170417.GeneBody	GeneBody	Fibroblast	no		69.0695	0.170322	0.26287	0.647933	0.517028	0.728006	not sig
ENSG00000170485	NPAS2	2	100793555	100793616	Fibroblast.47XYY-Fibroblast.46XY	62	4	18.0804	Distal Intergenic	Hyper	neuronal PAS domain protein 2	ENSG00000170485.Intergenic	Intergenic	Fibroblast	no		615.51	-1.12922	0.195438	-5.77788	7.56466e-09	2.24543e-07	down
ENSG00000170485	NPAS2	2	100892535	100892878	Fibroblast.47XYY-Fibroblast.46XY	344	24	223.075	Intron (ENST00000335681/ENSG00000170485, intron 1 of 20)	Hyper	neuronal PAS domain protein 2	ENSG00000170485.GeneBody	GeneBody	Fibroblast	no		615.51	-1.12922	0.195438	-5.77788	7.56466e-09	2.24543e-07	down
ENSG00000170516	COX7B2	4	46814988	46815045	Fibroblast.47XYY-Fibroblast.46XY	58	8	36.2269	Intron (ENST00000396533/ENSG00000170516, intron 3 of 3)	Hyper	cytochrome c oxidase subunit 7B2	ENSG00000170516.GeneBody	GeneBody	Fibroblast	no
ENSG00000170525	PFKFB3	10	6219200	6219273	Fibroblast.47XYY-Fibroblast.46XY	74	15	66.3299	Promoter (2-3kb)	Hyper	6-phosphofructo-2-kinase/fructose-2,6-biphosphatase 3	ENSG00000170525.Promoter	Promoter	Fibroblast	no		2299.16	-0.219751	0.200215	-1.09757	0.272391	0.509777	not sig
ENSG00000170537	TMC7	16	18961877	18962014	Fibroblast.47XYY-Fibroblast.46XY	138	6	35.8187	Distal Intergenic	Hyper	transmembrane channel like 7	ENSG00000170537.Intergenic	Intergenic	Fibroblast	no		68.6731	0.191862	0.252134	0.760951	0.446687	0.673287	not sig
ENSG00000170577	SIX2	2	45005168	45005319	Fibroblast.47XYY-Fibroblast.46XY	152	22	-107.857	3' UTR	Hypo	SIX homeobox 2	ENSG00000170577.GeneBody	GeneBody	Fibroblast	no
ENSG00000170743	SYT9	11	7310680	7310741	Fibroblast.47XYY-Fibroblast.46XY	62	5	23.642	Intron (ENST00000524820/ENSG00000170743, intron 2 of 8)	Hyper	synaptotagmin 9	ENSG00000170743.GeneBody	GeneBody	Fibroblast	no
ENSG00000170801	HTRA3	4	8260106	8260260	Fibroblast.47XYY-Fibroblast.46XY	155	5	29.3438	Distal Intergenic	Hyper	HtrA serine peptidase 3	ENSG00000170801.Intergenic	Intergenic	Fibroblast	no		1152	1.22139	0.186008	6.5663	5.15801e-11	2.3657e-09	up
ENSG00000170801	HTRA3	4	8267127	8267235	Fibroblast.47XYY-Fibroblast.46XY	109	12	58.4896	Promoter (2-3kb)	Hyper	HtrA serine peptidase 3	ENSG00000170801.Promoter	Promoter	Fibroblast	no		1152	1.22139	0.186008	6.5663	5.15801e-11	2.3657e-09	up
ENSG00000170852	KBTBD2	7	32907392	32907488	Fibroblast.47XYY-Fibroblast.46XY	97	5	23.666	Distal Intergenic	Hyper	kelch repeat and BTB domain containing 2	ENSG00000170852.Intergenic	Intergenic	Fibroblast	no		2330.43	0.0129712	0.175201	0.0740361	0.940982	0.971996	not sig
ENSG00000170852	KBTBD2	7	32905978	32906101	Fibroblast.47XYY-Fibroblast.46XY	124	16	-86.9169	Distal Intergenic	Hypo	kelch repeat and BTB domain containing 2	ENSG00000170852.Intergenic	Intergenic	Fibroblast	no		2330.43	0.0129712	0.175201	0.0740361	0.940982	0.971996	not sig
ENSG00000170873	MTSS1	8	124761901	124762085	Fibroblast.47XYY-Fibroblast.46XY	185	6	31.3574	Distal Intergenic	Hyper	MTSS I-BAR domain containing 1	ENSG00000170873.Intergenic	Intergenic	Fibroblast	no		86.4688	-0.391097	0.31974	-1.22317	0.221264	0.450892	not sig
ENSG00000170921	TANC2	17	63370398	63370473	Fibroblast.47XYY-Fibroblast.46XY	76	15	91.1767	Intron (ENST00000424789/ENSG00000170921, intron 12 of 24)	Hyper	tetratricopeptide repeat, ankyrin repeat and coiled-coil containing 2	ENSG00000170921.GeneBody	GeneBody	Fibroblast	no		3722.13	0.476669	0.147314	3.23573	0.00121334	0.00914785	not sig
ENSG00000170959	DCDC1	11	30897309	30897403	Fibroblast.47XYY-Fibroblast.46XY	95	6	28.8844	Intron (ENST00000444572/ENSG00000170959, intron 12 of 20)	Hyper	doublecortin domain containing 1	ENSG00000170959.GeneBody	GeneBody	Fibroblast	no
ENSG00000171044	XKR6	8	10983815	10983950	Fibroblast.47XYY-Fibroblast.46XY	136	12	54.3726	Intron (ENST00000382461/ENSG00000171044, intron 1 of 2)	Hyper	XK related 6	ENSG00000171044.GeneBody	GeneBody	Fibroblast	no
ENSG00000171105	INSR	19	7244388	7244486	Fibroblast.47XYY-Fibroblast.46XY	99	4	18.5562	Intron (ENST00000341500/ENSG00000171105, intron 2 of 20)	Hyper	insulin receptor	ENSG00000171105.GeneBody	GeneBody	Fibroblast	no		750.811	0.265671	0.176912	1.50171	0.133171	0.32674	not sig
ENSG00000171150	SOCS5	2	46717825	46717960	Fibroblast.47XYY-Fibroblast.46XY	136	4	25.0439	Intron (ENST00000650611/ENSG00000222005, intron 1 of 7)	Hyper	suppressor of cytokine signaling 5	ENSG00000171150.GeneBody	GeneBody	Fibroblast	no		4505.34	-0.253925	0.231305	-1.09779	0.272296	0.509673	not sig
ENSG00000171189	GRIK1	21	29945930	29946078	Fibroblast.47XYY-Fibroblast.46XY	149	10	47.3244	Distal Intergenic	Hyper	glutamate ionotropic receptor kainate type subunit 1	ENSG00000171189.Intergenic	Intergenic	Fibroblast	no
ENSG00000171298	GAA	17	80113281	80113350	Fibroblast.47XYY-Fibroblast.46XY	70	12	-66.4187	Promoter (<=1kb)	Hypo	alpha glucosidase	ENSG00000171298.Promoter	Promoter	Fibroblast	no		2847.54	-0.940682	0.244642	-3.84514	0.000120486	0.00128524	down
ENSG00000171302	CANT1	17	78998753	78998830	Fibroblast.47XYY-Fibroblast.46XY	78	7	28.8709	Promoter (<=1kb)	Hyper	calcium activated nucleotidase 1	ENSG00000171302.Promoter	Promoter	Fibroblast	no		3079.96	-0.139178	0.184818	-0.753056	0.451416	0.677663	not sig
ENSG00000171303	KCNK3	2	26724241	26724366	Fibroblast.47XYY-Fibroblast.46XY	126	6	52.9136	Intron (ENST00000620977/ENSG00000171303, intron 2 of 2)	Hyper	potassium two pore domain channel subfamily K member 3	ENSG00000171303.GeneBody	GeneBody	Fibroblast	no
ENSG00000171435	KSR2	12	117772816	117773027	Fibroblast.47XYY-Fibroblast.46XY	212	8	49.3883	Intron (ENST00000425217/ENSG00000171435, intron 3 of 19)	Hyper	kinase suppressor of ras 2	ENSG00000171435.GeneBody	GeneBody	Fibroblast	no
ENSG00000171456	ASXL1	20	32417904	32418102	Fibroblast.47XYY-Fibroblast.46XY	199	14	67.9331	Intron (ENST00000651418/ENSG00000171456, intron 4 of 13)	Hyper	ASXL transcriptional regulator 1	ENSG00000171456.GeneBody	GeneBody	Fibroblast	no		4804.38	0.14678	0.102281	1.43507	0.151268	0.354805	not sig
ENSG00000171587	DSCAM	21	40818413	40818470	Fibroblast.47XYY-Fibroblast.46XY	58	5	24.0954	Intron (ENST00000400454/ENSG00000171587, intron 1 of 32)	Hyper	DS cell adhesion molecule	ENSG00000171587.GeneBody	GeneBody	Fibroblast	no
ENSG00000171621	SPSB1	1	9304124	9304216	Fibroblast.47XYY-Fibroblast.46XY	93	4	19.1627	Intron (ENST00000328089/ENSG00000171621, intron 1 of 2)	Hyper	splA/ryanodine receptor domain and SOCS box containing 1	ENSG00000171621.GeneBody	GeneBody	Fibroblast	no		643.618	0.218165	0.113847	1.91631	0.055326	0.180178	not sig
ENSG00000171621	SPSB1	1	9308439	9308641	Fibroblast.47XYY-Fibroblast.46XY	203	7	-40.3115	Intron (ENST00000328089/ENSG00000171621, intron 1 of 2)	Hypo	splA/ryanodine receptor domain and SOCS box containing 1	ENSG00000171621.GeneBody	GeneBody	Fibroblast	no		643.618	0.218165	0.113847	1.91631	0.055326	0.180178	not sig
ENSG00000171643	S100Z	5	76871682	76871816	Fibroblast.47XYY-Fibroblast.46XY	135	6	38.0885	Intron (ENST00000513010/ENSG00000171643, intron 2 of 3)	Hyper	S100 calcium binding protein Z	ENSG00000171643.GeneBody	GeneBody	Fibroblast	no
ENSG00000171680	PLEKHG5	1	6491007	6491125	Fibroblast.47XYY-Fibroblast.46XY	119	7	-37.3746	Promoter (<=1kb)	Hypo	pleckstrin homology and RhoGEF domain containing G5	ENSG00000171680.Promoter	Promoter	Fibroblast	no		720.479	1.14977	0.225199	5.10557	3.29801e-07	6.80678e-06	up
ENSG00000171724	VAT1L	16	77862335	77862472	Fibroblast.47XYY-Fibroblast.46XY	138	12	57.6647	Promoter (<=1kb)	Hyper	vesicle amine transport 1 like	ENSG00000171724.Promoter	Promoter	Fibroblast	no		615.913	0.332682	1.11035	0.299618	0.764468	0.882978	not sig
ENSG00000171794	UTF1	10	133203512	133203643	Fibroblast.47XYY-Fibroblast.46XY	132	14	64.2684	Intron (ENST00000304613/ENSG00000171798, intron 17 of 29)	Hyper	undifferentiated embryonic cell transcription factor 1	ENSG00000171794.GeneBody	GeneBody	Fibroblast	no
ENSG00000171794	UTF1	10	133213271	133213374	Fibroblast.47XYY-Fibroblast.46XY	104	5	21.1446	Intron (ENST00000304613/ENSG00000171798, intron 24 of 29)	Hyper	undifferentiated embryonic cell transcription factor 1	ENSG00000171794.GeneBody	GeneBody	Fibroblast	no
ENSG00000171798	KNDC1	10	133183800	133183920	Fibroblast.47XYY-Fibroblast.46XY	121	15	62.5713	Exon (ENST00000304613/ENSG00000171798, exon 5 of 30)	Hyper	kinase non-catalytic C-lobe domain containing 1	ENSG00000171798.GeneBody	GeneBody	Fibroblast	no		45.6053	3.40049	0.438234	7.75952	8.52491e-15	6.50899e-13	up
ENSG00000171811	CFAP46	10	132941790	132941909	Fibroblast.47XYY-Fibroblast.46XY	120	5	-24.0135	Promoter (<=1kb)	Hypo	cilia and flagella associated protein 46	ENSG00000171811.Promoter	Promoter	Fibroblast	no
ENSG00000171811	CFAP46	10	132879412	132879640	Fibroblast.47XYY-Fibroblast.46XY	229	40	-193.852	Promoter (2-3kb)	Hypo	cilia and flagella associated protein 46	ENSG00000171811.Promoter	Promoter	Fibroblast	no
ENSG00000171853	TRAPPC12	2	3453231	3453373	Fibroblast.47XYY-Fibroblast.46XY	143	11	48.5846	Promoter (1-2kb)	Hyper	trafficking protein particle complex subunit 12	ENSG00000171853.Promoter	Promoter	Fibroblast	no		1698.59	-0.0960642	0.13788	-0.696723	0.485976	0.703596	not sig
ENSG00000171860	C3AR1	12	8067818	8067937	Fibroblast.47XYY-Fibroblast.46XY	120	4	17.8751	Promoter (1-2kb)	Hyper	complement C3a receptor 1	ENSG00000171860.Promoter	Promoter	Fibroblast	no
ENSG00000171863	RPS7	2	3585711	3585817	Fibroblast.47XYY-Fibroblast.46XY	107	6	30.0245	Distal Intergenic	Hyper	ribosomal protein S7	ENSG00000171863.Intergenic	Intergenic	Fibroblast	no		15259.1	0.0788178	0.165394	0.476546	0.633685	0.806048	not sig
ENSG00000171940	ZNF217	20	53608798	53608954	Fibroblast.47XYY-Fibroblast.46XY	157	21	143.371	Promoter (<=1kb)	Hyper	zinc finger protein 217	ENSG00000171940.Promoter	Promoter	Fibroblast	no		2854.16	0.185385	0.131532	1.40943	0.158708	0.366243	not sig
ENSG00000171988	JMJD1C	10	63553867	63554017	Fibroblast.47XYY-Fibroblast.46XY	151	15	58.7428	Intron (ENST00000373758/ENSG00000165476, intron 1 of 7)	Hyper	jumonji domain containing 1C	ENSG00000171988.GeneBody	GeneBody	Fibroblast	no		2657.37	-0.0817863	0.157064	-0.52072	0.602562	0.785165	not sig
ENSG00000171992	SYNPO	5	150637420	150637485	Fibroblast.47XYY-Fibroblast.46XY	66	5	-31.4864	Intron (ENST00000394243/ENSG00000171992, intron 2 of 2)	Hypo	synaptopodin	ENSG00000171992.GeneBody	GeneBody	Fibroblast	no		1858.15	0.804822	0.19555	4.11568	3.86046e-05	0.000472891	up
ENSG00000172005	MAL	2	95018065	95018222	Fibroblast.47XYY-Fibroblast.46XY	158	6	41.9191	Distal Intergenic	Hyper	mal, T cell differentiation protein	ENSG00000172005.Intergenic	Intergenic	Fibroblast	no
ENSG00000172059	KLF11	2	10045427	10045527	Fibroblast.47XYY-Fibroblast.46XY	101	5	24.9222	Promoter (1-2kb)	Hyper	KLF transcription factor 11	ENSG00000172059.Promoter	Promoter	Fibroblast	no		527.01	0.126558	0.134411	0.941576	0.34641	0.586256	not sig
ENSG00000172059	KLF11	2	10044857	10044935	Fibroblast.47XYY-Fibroblast.46XY	79	7	30.5002	Promoter (<=1kb)	Hyper	KLF transcription factor 11	ENSG00000172059.Promoter	Promoter	Fibroblast	no		527.01	0.126558	0.134411	0.941576	0.34641	0.586256	not sig
ENSG00000172071	EIF2AK3	2	88549712	88549806	Fibroblast.47XYY-Fibroblast.46XY	95	12	-49.1434	Intron (ENST00000413234/ENSG00000225420, intron 2 of 2)	Hypo	eukaryotic translation initiation factor 2 alpha kinase 3	ENSG00000172071.GeneBody	GeneBody	Fibroblast	no		812.382	-0.0636514	0.164619	-0.386659	0.699008	0.843983	not sig
ENSG00000172081	MOB3A	19	2085612	2085791	Fibroblast.47XYY-Fibroblast.46XY	180	17	79.9974	Promoter (<=1kb)	Hyper	MOB kinase activator 3A	ENSG00000172081.Promoter	Promoter	Fibroblast	no		3503.41	-0.350335	0.126168	-2.77674	0.00549063	0.0311939	not sig
ENSG00000172081	MOB3A	19	2094206	2094341	Fibroblast.47XYY-Fibroblast.46XY	136	17	109.29	Promoter (1-2kb)	Hyper	MOB kinase activator 3A	ENSG00000172081.Promoter	Promoter	Fibroblast	no		3503.41	-0.350335	0.126168	-2.77674	0.00549063	0.0311939	not sig
ENSG00000172081	MOB3A	19	2090203	2090257	Fibroblast.47XYY-Fibroblast.46XY	55	4	17.838	Promoter (<=1kb)	Hyper	MOB kinase activator 3A	ENSG00000172081.Promoter	Promoter	Fibroblast	no		3503.41	-0.350335	0.126168	-2.77674	0.00549063	0.0311939	not sig
ENSG00000172081	MOB3A	19	2085483	2085541	Fibroblast.47XYY-Fibroblast.46XY	59	10	52.4651	Promoter (<=1kb)	Hyper	MOB kinase activator 3A	ENSG00000172081.Promoter	Promoter	Fibroblast	no		3503.41	-0.350335	0.126168	-2.77674	0.00549063	0.0311939	not sig
ENSG00000172081	MOB3A	19	2095410	2095717	Fibroblast.47XYY-Fibroblast.46XY	308	51	262.074	Promoter (<=1kb)	Hyper	MOB kinase activator 3A	ENSG00000172081.Promoter	Promoter	Fibroblast	no		3503.41	-0.350335	0.126168	-2.77674	0.00549063	0.0311939	not sig
ENSG00000172115	CYCS	7	25147103	25147218	Fibroblast.47XYY-Fibroblast.46XY	116	4	21.5882	Intron (ENST00000283905/ENSG00000153790, intron 7 of 9)	Hyper	cytochrome c, somatic	ENSG00000172115.GeneBody	GeneBody	Fibroblast	no		3324.12	-0.0952484	0.163146	-0.583823	0.559339	0.757019	not sig
ENSG00000172137	CALB2	16	71397333	71397486	Fibroblast.47XYY-Fibroblast.46XY	154	6	30.7247	Intron (ENST00000567469/ENSG00000261348, intron 3 of 5)	Hyper	calbindin 2	ENSG00000172137.GeneBody	GeneBody	Fibroblast	no
ENSG00000172232	AZU1	19	828022	828127	Fibroblast.47XYY-Fibroblast.46XY	106	19	93.4408	Promoter (<=1kb)	Hyper	azurocidin 1	ENSG00000172232.Promoter	Promoter	Fibroblast	no
ENSG00000172247	C1QTNF4	11	47588272	47589268	Fibroblast.47XYY-Fibroblast.46XY	997	11	69.1093	Promoter (1-2kb)	Hyper	C1q and TNF related 4	ENSG00000172247.Promoter	Promoter	Fibroblast	no
ENSG00000172247	C1QTNF4	11	47590227	47590368	Fibroblast.47XYY-Fibroblast.46XY	142	57	-206.624	Promoter (<=1kb)	Hypo	C1q and TNF related 4	ENSG00000172247.Promoter	Promoter	Fibroblast	no
ENSG00000172250	SERHL	22	42485429	42485566	Fibroblast.47XYY-Fibroblast.46XY	138	10	58.9752	Distal Intergenic	Hyper	serine hydrolase like (pseudogene)	ENSG00000172250.Intergenic	Intergenic	Fibroblast	no
ENSG00000172262	ZNF131	5	43075535	43075593	Fibroblast.47XYY-Fibroblast.46XY	59	4	19.4682	Intron (ENST00000503599/ENSG00000172262, intron 2 of 2)	Hyper	zinc finger protein 131	ENSG00000172262.GeneBody	GeneBody	Fibroblast	no		1189.99	-0.166498	0.15213	-1.09445	0.273759	0.511612	not sig
ENSG00000172456	FGGY	1	59297543	59297679	Fibroblast.47XYY-Fibroblast.46XY	137	18	95.5839	Promoter (<=1kb)	Hyper	FGGY carbohydrate kinase domain containing	ENSG00000172456.Promoter	Promoter	Fibroblast	no		276.466	0.0905276	0.219659	0.412128	0.680245	0.832517	not sig
ENSG00000172531	PPP1CA	11	67400484	67400659	Fibroblast.47XYY-Fibroblast.46XY	176	15	74.5633	Promoter (<=1kb)	Hyper	protein phosphatase 1 catalytic subunit alpha	ENSG00000172531.Promoter	Promoter	Fibroblast	no		4147.41	-0.0158896	0.115045	-0.138116	0.890148	0.947078	not sig
ENSG00000172638	EFEMP2	11	65868495	65868586	Fibroblast.47XYY-Fibroblast.46XY	92	8	-27.4273	Promoter (<=1kb)	Hypo	EGF containing fibulin extracellular matrix protein 2	ENSG00000172638.Promoter	Promoter	Fibroblast	no		16823	-0.256016	0.164439	-1.55691	0.119492	0.305175	not sig
ENSG00000172725	CORO1B	11	67442720	67442841	Fibroblast.47XYY-Fibroblast.46XY	122	11	76.9957	Promoter (<=1kb)	Hyper	coronin 1B	ENSG00000172725.Promoter	Promoter	Fibroblast	no		3408.58	-0.379784	0.189381	-2.0054	0.0449202	0.154599	not sig
ENSG00000172752	COL6A5	3	130379370	130379491	Fibroblast.47XYY-Fibroblast.46XY	122	6	28.2395	Exon (ENST00000265379/ENSG00000172752, exon 4 of 43)	Hyper	collagen type VI alpha 5 chain	ENSG00000172752.GeneBody	GeneBody	Fibroblast	no
ENSG00000172890	NADSYN1	11	71453867	71453961	Fibroblast.47XYY-Fibroblast.46XY	95	4	21.1522	Promoter (<=1kb)	Hyper	NAD synthetase 1	ENSG00000172890.Promoter	Promoter	Fibroblast	no		2348.73	-0.071316	0.219219	-0.325318	0.744941	0.8711	not sig
ENSG00000172893	DHCR7	11	71433683	71433797	Fibroblast.47XYY-Fibroblast.46XY	115	6	46.0939	Intron (ENST00000534795/ENSG00000172893, intron 2 of 2)	Hyper	7-dehydrocholesterol reductase	ENSG00000172893.GeneBody	GeneBody	Fibroblast	no		1417.68	-0.11178	0.171914	-0.650206	0.515559	0.726868	not sig
ENSG00000172927	MYEOV	11	69265845	69265984	Fibroblast.47XYY-Fibroblast.46XY	140	4	22.158	Distal Intergenic	Hyper	myeloma overexpressed	ENSG00000172927.Intergenic	Intergenic	Fibroblast	no		88.6243	-0.222115	0.265151	-0.837692	0.402204	0.63824	not sig
ENSG00000172977	KAT5	11	65710743	65710869	Fibroblast.47XYY-Fibroblast.46XY	127	4	18.5191	Promoter (1-2kb)	Hyper	lysine acetyltransferase 5	ENSG00000172977.Promoter	Promoter	Fibroblast	no		589.907	0.0169281	0.054787	0.308981	0.757336	0.878794	not sig
ENSG00000172992	DCAKD	17	45050230	45050339	Fibroblast.47XYY-Fibroblast.46XY	110	13	-63.9274	Promoter (1-2kb)	Hypo	dephospho-CoA kinase domain containing	ENSG00000172992.Promoter	Promoter	Fibroblast	no		955.702	0.197741	0.128253	1.54181	0.12312	0.31029	not sig
ENSG00000173218	VANGL1	1	115684298	115684435	Fibroblast.47XYY-Fibroblast.46XY	138	6	30.0148	Intron (ENST00000355485/ENSG00000173218, intron 6 of 7)	Hyper	VANGL planar cell polarity protein 1	ENSG00000173218.GeneBody	GeneBody	Fibroblast	no		1807.3	-0.503884	0.139821	-3.60378	0.000313617	0.00292348	not sig
ENSG00000173230	GOLGB1	3	121737378	121737479	Fibroblast.47XYY-Fibroblast.46XY	102	4	18.2517	Intron (ENST00000340645/ENSG00000173230, intron 1 of 21)	Hyper	golgin B1	ENSG00000173230.GeneBody	GeneBody	Fibroblast	no		7157.69	0.143447	0.183502	0.781721	0.434378	0.66424	not sig
ENSG00000173253	DMRT2	9	1050630	1050759	Fibroblast.47XYY-Fibroblast.46XY	130	13	-80.372	Promoter (<=1kb)	Hypo	doublesex and mab-3 related transcription factor 2	ENSG00000173253.Promoter	Promoter	Fibroblast	no
ENSG00000173253	DMRT2	9	1050166	1050393	Fibroblast.47XYY-Fibroblast.46XY	228	38	-257.612	Promoter (<=1kb)	Hypo	doublesex and mab-3 related transcription factor 2	ENSG00000173253.Promoter	Promoter	Fibroblast	no
ENSG00000173320	STOX2	4	183841027	183841160	Fibroblast.47XYY-Fibroblast.46XY	134	12	80.6235	Intron (ENST00000513034/ENSG00000173320, intron 1 of 2)	Hyper	storkhead box 2	ENSG00000173320.GeneBody	GeneBody	Fibroblast	no
ENSG00000173456	RNF26	11	119333641	119333776	Fibroblast.47XYY-Fibroblast.46XY	136	14	69.4139	Promoter (<=1kb)	Hyper	ring finger protein 26	ENSG00000173456.Promoter	Promoter	Fibroblast	no		1798.39	0.105174	0.215928	0.487079	0.626202	0.801425	not sig
ENSG00000173531	MST1	3	49685681	49685833	Fibroblast.47XYY-Fibroblast.46XY	153	16	75.4663	Promoter (<=1kb)	Hyper	macrophage stimulating 1	ENSG00000173531.Promoter	Promoter	Fibroblast	no		208.044	0.500881	0.233933	2.14113	0.0322636	0.121209	not sig
ENSG00000173542	MOB1B	4	70890558	70890695	Fibroblast.47XYY-Fibroblast.46XY	138	6	32.8989	Distal Intergenic	Hyper	MOB kinase activator 1B	ENSG00000173542.Intergenic	Intergenic	Fibroblast	no		2404.98	-0.339989	0.168835	-2.01374	0.0440372	0.152314	not sig
ENSG00000173638	SLC19A1	21	45576165	45576269	Fibroblast.47XYY-Fibroblast.46XY	105	6	20.7713	Promoter (2-3kb)	Hyper	solute carrier family 19 member 1	ENSG00000173638.Promoter	Promoter	Fibroblast	no		260.139	-0.252436	0.178034	-1.41791	0.156218	0.362716	not sig
ENSG00000173673	HES3	1	6249609	6249874	Fibroblast.47XYY-Fibroblast.46XY	266	84	-427.421	Exon (ENST00000377893/ENSG00000158292, exon 6 of 6)	Hypo	hes family bHLH transcription factor 3	ENSG00000173673.GeneBody	GeneBody	Fibroblast	no
ENSG00000173673	HES3	1	6249329	6249451	Fibroblast.47XYY-Fibroblast.46XY	123	34	-199.496	3' UTR	Hypo	hes family bHLH transcription factor 3	ENSG00000173673.GeneBody	GeneBody	Fibroblast	no
ENSG00000173706	HEG1	3	124993538	124993600	Fibroblast.47XYY-Fibroblast.46XY	63	4	20.591	Intron (ENST00000311127/ENSG00000173706, intron 12 of 16)	Hyper	heart development protein with EGF like domains 1	ENSG00000173706.GeneBody	GeneBody	Fibroblast	no		17788.7	0.532239	0.0723056	7.36097	1.82575e-13	1.21188e-11	not sig
ENSG00000173848	NET1	10	5466904	5467034	Fibroblast.47XYY-Fibroblast.46XY	131	8	-44.7218	Distal Intergenic	Hypo	neuroepithelial cell transforming 1	ENSG00000173848.Intergenic	Intergenic	Fibroblast	no		2133.24	0.276002	0.223157	1.23681	0.216159	0.444188	not sig
ENSG00000173915	ATP5MK	10	103395457	103395593	Fibroblast.47XYY-Fibroblast.46XY	137	17	81.8762	Promoter (<=1kb)	Hyper	ATP synthase membrane subunit k	ENSG00000173915.Promoter	Promoter	Fibroblast	no		1588	0.197622	0.111135	1.77821	0.0753696	0.224781	not sig
ENSG00000174227	PIGG	4	551060	551159	Fibroblast.47XYY-Fibroblast.46XY	100	7	36.6781	Distal Intergenic	Hyper	phosphatidylinositol glycan anchor biosynthesis class G	ENSG00000174227.Intergenic	Intergenic	Fibroblast	no		2673.02	-0.0808078	0.171607	-0.47089	0.63772	0.808164	not sig
ENSG00000174279	EVX2	2	176066732	176066867	Fibroblast.47XYY-Fibroblast.46XY	136	12	-67.9207	Distal Intergenic	Hypo	even-skipped homeobox 2	ENSG00000174279.Intergenic	Intergenic	Fibroblast	no
ENSG00000174292	TNK1	17	7378022	7378158	Fibroblast.47XYY-Fibroblast.46XY	137	9	43.9126	Promoter (2-3kb)	Hyper	tyrosine kinase non receptor 1	ENSG00000174292.Promoter	Promoter	Fibroblast	no
ENSG00000174292	TNK1	17	7382968	7383066	Fibroblast.47XYY-Fibroblast.46XY	99	6	25.4863	Promoter (1-2kb)	Hyper	tyrosine kinase non receptor 1	ENSG00000174292.Promoter	Promoter	Fibroblast	no
ENSG00000174358	SLC6A19	5	1211233	1211287	Fibroblast.47XYY-Fibroblast.46XY	55	9	45.5704	Intron (ENST00000515652/ENSG00000174358, intron 3 of 10)	Hyper	solute carrier family 6 member 19	ENSG00000174358.GeneBody	GeneBody	Fibroblast	no
ENSG00000174403		20	62532109	62532170	Fibroblast.47XYY-Fibroblast.46XY	62	4	23.171	Distal Intergenic	Hyper		ENSG00000174403.Intergenic	Intergenic	Fibroblast	no
ENSG00000174405	LIG4	13	108217206	108217281	Fibroblast.47XYY-Fibroblast.46XY	76	8	37.2181	Promoter (1-2kb)	Hyper	DNA ligase 4	ENSG00000174405.Promoter	Promoter	Fibroblast	no		698.019	-0.0458812	0.129805	-0.353462	0.723742	0.857777	not sig
ENSG00000174469	CNTNAP2	7	147999706	147999838	Fibroblast.47XYY-Fibroblast.46XY	133	6	31.4091	Intron (ENST00000361727/ENSG00000174469, intron 15 of 23)	Hyper	contactin associated protein 2	ENSG00000174469.GeneBody	GeneBody	Fibroblast	no
ENSG00000174469	CNTNAP2	7	146665108	146665244	Fibroblast.47XYY-Fibroblast.46XY	137	12	89.1148	Intron (ENST00000625365/ENSG00000174469, intron 2 of 3)	Hyper	contactin associated protein 2	ENSG00000174469.GeneBody	GeneBody	Fibroblast	no
ENSG00000174473	GALNTL6	4	172172357	172172464	Fibroblast.47XYY-Fibroblast.46XY	108	4	18.0659	Intron (ENST00000506823/ENSG00000174473, intron 2 of 12)	Hyper	polypeptide N-acetylgalactosaminyltransferase like 6	ENSG00000174473.GeneBody	GeneBody	Fibroblast	no
ENSG00000174473	GALNTL6	4	172183952	172184042	Fibroblast.47XYY-Fibroblast.46XY	91	7	31.4377	Intron (ENST00000506823/ENSG00000174473, intron 2 of 12)	Hyper	polypeptide N-acetylgalactosaminyltransferase like 6	ENSG00000174473.GeneBody	GeneBody	Fibroblast	no
ENSG00000174527	MYO1H	12	109436104	109436183	Fibroblast.47XYY-Fibroblast.46XY	80	6	-25.712	Intron (ENST00000310903/ENSG00000174527, intron 21 of 31)	Hypo	myosin IH	ENSG00000174527.GeneBody	GeneBody	Fibroblast	no
ENSG00000174672	BRSK2	11	1388747	1388816	Fibroblast.47XYY-Fibroblast.46XY	70	5	-20.4738	Promoter (1-2kb)	Hypo	BR serine/threonine kinase 2	ENSG00000174672.Promoter	Promoter	Fibroblast	no
ENSG00000174705	SH3PXD2B	5	172409840	172409967	Fibroblast.47XYY-Fibroblast.46XY	128	4	21.4827	Intron (ENST00000636523/ENSG00000174705, intron 2 of 13)	Hyper	SH3 and PX domains 2B	ENSG00000174705.GeneBody	GeneBody	Fibroblast	no		6598.73	0.0132112	0.182965	0.072206	0.942438	0.972825	not sig
ENSG00000174780	SRP72	4	56466189	56466287	Fibroblast.47XYY-Fibroblast.46XY	99	9	49.7248	Promoter (1-2kb)	Hyper	signal recognition particle 72	ENSG00000174780.Promoter	Promoter	Fibroblast	no		5511.56	-0.0658991	0.181653	-0.362774	0.716774	0.854269	not sig
ENSG00000174804	FZD4	11	86953776	86953894	Fibroblast.47XYY-Fibroblast.46XY	119	11	51.6677	Promoter (1-2kb)	Hyper	frizzled class receptor 4	ENSG00000174804.Promoter	Promoter	Fibroblast	no		782.741	-1.60423	0.201392	-7.9657	1.64294e-15	1.4184e-13	down
ENSG00000174837	ADGRE1	19	6862183	6864962	Fibroblast.47XYY-Fibroblast.46XY	2780	12	57.237	Distal Intergenic	Hyper	adhesion G protein-coupled receptor E1	ENSG00000174837.Intergenic	Intergenic	Fibroblast	no
ENSG00000174915	PTDSS2	11	449670	449744	Fibroblast.47XYY-Fibroblast.46XY	75	15	75.6709	Promoter (<=1kb)	Hyper	phosphatidylserine synthase 2	ENSG00000174915.Promoter	Promoter	Fibroblast	no		1025.22	-0.208124	0.189029	-1.10101	0.27089	0.508319	not sig
ENSG00000174945	AMZ1	7	2680846	2680982	Fibroblast.47XYY-Fibroblast.46XY	137	14	66.8662	Promoter (1-2kb)	Hyper	archaelysin family metallopeptidase 1	ENSG00000174945.Promoter	Promoter	Fibroblast	no		61.9067	-1.38562	0.350755	-3.95039	7.80223e-05	0.000869702	down
ENSG00000174963	ZIC4	3	147396557	147396619	Fibroblast.47XYY-Fibroblast.46XY	63	10	-50.8885	Promoter (<=1kb)	Hypo	Zic family member 4	ENSG00000174963.Promoter	Promoter	Fibroblast	no		375.771	-0.319675	0.229664	-1.39193	0.163945	0.374597	not sig
ENSG00000174963	ZIC4	3	147407326	147407500	Fibroblast.47XYY-Fibroblast.46XY	175	22	-115.223	Promoter (<=1kb)	Hypo	Zic family member 4	ENSG00000174963.Promoter	Promoter	Fibroblast	no		375.771	-0.319675	0.229664	-1.39193	0.163945	0.374597	not sig
ENSG00000174963	ZIC4	3	147396811	147396961	Fibroblast.47XYY-Fibroblast.46XY	151	11	-52.9879	Promoter (<=1kb)	Hypo	Zic family member 4	ENSG00000174963.Promoter	Promoter	Fibroblast	no		375.771	-0.319675	0.229664	-1.39193	0.163945	0.374597	not sig
ENSG00000175110	MRPS22	3	139147888	139147994	Fibroblast.47XYY-Fibroblast.46XY	107	14	52.7586	Intron (ENST00000495075/ENSG00000175110, intron 1 of 9)	Hyper	mitochondrial ribosomal protein S22	ENSG00000175110.GeneBody	GeneBody	Fibroblast	no		1141.1	0.120035	0.154178	0.778548	0.436246	0.665369	not sig
ENSG00000175221	MED16	19	868848	868987	Fibroblast.47XYY-Fibroblast.46XY	140	14	64.7649	Promoter (2-3kb)	Hyper	mediator complex subunit 16	ENSG00000175221.Promoter	Promoter	Fibroblast	no		2090.7	-0.0672009	0.163217	-0.411728	0.680539	0.832646	not sig
ENSG00000175309	PHYKPL	5	178229798	178229915	Fibroblast.47XYY-Fibroblast.46XY	118	8	-41.9987	Promoter (<=1kb)	Hypo	5-phosphohydroxy-L-lysine phospho-lyase	ENSG00000175309.Promoter	Promoter	Fibroblast	no		1596.56	-0.0736748	0.212905	-0.346046	0.729308	0.861359	not sig
ENSG00000175449	RFESD	5	95669187	95669295	Fibroblast.47XYY-Fibroblast.46XY	109	4	-18.7407	Intron (ENST00000508206/ENSG00000175449, intron 2 of 3)	Hypo	Rieske Fe-S domain containing	ENSG00000175449.GeneBody	GeneBody	Fibroblast	no
ENSG00000175497	DPP10	2	115058587	115058696	Fibroblast.47XYY-Fibroblast.46XY	110	9	43.357	Intron (ENST00000436732/ENSG00000175497, intron 2 of 4)	Hyper	dipeptidyl peptidase like 10	ENSG00000175497.GeneBody	GeneBody	Fibroblast	no
ENSG00000175538	KCNE3	11	74461379	74461458	Fibroblast.47XYY-Fibroblast.46XY	80	4	24.4528	Promoter (<=1kb)	Hyper	potassium voltage-gated channel subfamily E regulatory subunit 3	ENSG00000175538.Promoter	Promoter	Fibroblast	no		19.8036	2.22989	0.686942	3.24611	0.00116992	0.0088864	up
ENSG00000175691	ZNF77	19	2945585	2945687	Fibroblast.47XYY-Fibroblast.46XY	103	10	44.3585	Promoter (<=1kb)	Hyper	zinc finger protein 77	ENSG00000175691.Promoter	Promoter	Fibroblast	no		104.952	-0.158336	0.163934	-0.965849	0.33412	0.573987	not sig
ENSG00000175711	B3GNTL1	17	83053149	83053277	Fibroblast.47XYY-Fibroblast.46XY	129	10	50.0814	Promoter (1-2kb)	Hyper	UDP-GlcNAc:betaGal beta-1,3-N-acetylglucosaminyltransferase like 1	ENSG00000175711.Promoter	Promoter	Fibroblast	no		203.085	-0.0796211	0.168497	-0.472538	0.636543	0.807694	not sig
ENSG00000175727	MLXIP	12	122112359	122112500	Fibroblast.47XYY-Fibroblast.46XY	142	13	78.9671	Intron (ENST00000319080/ENSG00000175727, intron 1 of 16)	Hyper	MLX interacting protein	ENSG00000175727.GeneBody	GeneBody	Fibroblast	no		2724.82	0.0499781	0.111134	0.449709	0.65292	0.817791	not sig
ENSG00000175745	NR2F1	5	93587966	93588404	Fibroblast.47XYY-Fibroblast.46XY	439	89	-482.81	Promoter (<=1kb)	Hypo	nuclear receptor subfamily 2 group F member 1	ENSG00000175745.Promoter	Promoter	Fibroblast	no		680.652	-0.0360876	0.238527	-0.151293	0.879744	0.941474	not sig
ENSG00000175792	RUVBL1	3	128081994	128082133	Fibroblast.47XYY-Fibroblast.46XY	140	4	19.4393	Promoter (2-3kb)	Hyper	RuvB like AAA ATPase 1	ENSG00000175792.Promoter	Promoter	Fibroblast	no		1890.38	0.0501351	0.165133	0.303604	0.76143	0.88102	not sig
ENSG00000175832	ETV4	17	43531001	43531114	Fibroblast.47XYY-Fibroblast.46XY	114	4	-21.6672	Promoter (<=1kb)	Hypo	ETS variant transcription factor 4	ENSG00000175832.Promoter	Promoter	Fibroblast	no		134.084	1.23047	0.35089	3.50672	0.000453663	0.004011	up
ENSG00000175866	BAIAP2	17	81036216	81036356	Fibroblast.47XYY-Fibroblast.46XY	141	7	-39.5208	Promoter (<=1kb)	Hypo	BAR/IMD domain containing adaptor protein 2	ENSG00000175866.Promoter	Promoter	Fibroblast	no		1105.14	-0.048752	0.257787	-0.189117	0.850001	0.926069	not sig
ENSG00000175866	BAIAP2	17	81072234	81072292	Fibroblast.47XYY-Fibroblast.46XY	59	4	-20.6965	Intron (ENST00000321280/ENSG00000175866, intron 3 of 13)	Hypo	BAR/IMD domain containing adaptor protein 2	ENSG00000175866.GeneBody	GeneBody	Fibroblast	no		1105.14	-0.048752	0.257787	-0.189117	0.850001	0.926069	not sig
ENSG00000175877	TMEM270	7	73902900	73903046	Fibroblast.47XYY-Fibroblast.46XY	147	6	32.4914	Distal Intergenic	Hyper	transmembrane protein 270	ENSG00000175877.Intergenic	Intergenic	Fibroblast	no
ENSG00000175894	TSPEAR	21	44574404	44574531	Fibroblast.47XYY-Fibroblast.46XY	128	6	34.4991	Promoter (<=1kb)	Hyper	thrombospondin type laminin G domain and EAR repeats	ENSG00000175894.Promoter	Promoter	Fibroblast	no
ENSG00000175894	TSPEAR	21	44729487	44729615	Fibroblast.47XYY-Fibroblast.46XY	129	8	39.4255	Distal Intergenic	Hyper	thrombospondin type laminin G domain and EAR repeats	ENSG00000175894.Intergenic	Intergenic	Fibroblast	no
ENSG00000176046	NUPR1	16	28537995	28538143	Fibroblast.47XYY-Fibroblast.46XY	149	9	47.5756	Promoter (<=1kb)	Hyper	nuclear protein 1, transcriptional regulator	ENSG00000176046.Promoter	Promoter	Fibroblast	no		6635.35	-0.206958	0.244378	-0.846874	0.397065	0.634047	not sig
ENSG00000176108	CHMP6	17	80991145	80991274	Fibroblast.47XYY-Fibroblast.46XY	130	12	86.4031	Promoter (<=1kb)	Hyper	charged multivesicular body protein 6	ENSG00000176108.Promoter	Promoter	Fibroblast	no		797.723	-0.119908	0.164312	-0.729756	0.46554	0.687689	not sig
ENSG00000176136	MC5R	18	13796571	13796712	Fibroblast.47XYY-Fibroblast.46XY	142	13	62.1302	Distal Intergenic	Hyper	melanocortin 5 receptor	ENSG00000176136.Intergenic	Intergenic	Fibroblast	no
ENSG00000176155	CCDC57	17	82151583	82151712	Fibroblast.47XYY-Fibroblast.46XY	130	10	35.6034	Promoter (<=1kb)	Hyper	coiled-coil domain containing 57	ENSG00000176155.Promoter	Promoter	Fibroblast	no		1277.02	0.284048	0.164417	1.7276	0.0840592	0.241746	not sig
ENSG00000176194	CIDEA	18	12264332	12264412	Fibroblast.47XYY-Fibroblast.46XY	81	4	17.3157	3' UTR	Hyper	cell death inducing DFFA like effector a	ENSG00000176194.GeneBody	GeneBody	Fibroblast	no
ENSG00000176248	ANAPC2	9	137175361	137175414	Fibroblast.47XYY-Fibroblast.46XY	54	10	44.5742	Promoter (<=1kb)	Hyper	anaphase promoting complex subunit 2	ENSG00000176248.Promoter	Promoter	Fibroblast	no		1662.83	-0.0983957	0.153421	-0.641346	0.521298	0.731367	not sig
ENSG00000176463	SLCO3A1	15	91867813	91867932	Fibroblast.47XYY-Fibroblast.46XY	120	4	22.1736	Intron (ENST00000318445/ENSG00000176463, intron 1 of 9)	Hyper	solute carrier organic anion transporter family member 3A1	ENSG00000176463.GeneBody	GeneBody	Fibroblast	no		414.943	-0.283533	0.163833	-1.73062	0.083519	0.240821	not sig
ENSG00000176476	SGF29	16	28553485	28553566	Fibroblast.47XYY-Fibroblast.46XY	82	12	52.7984	Promoter (<=1kb)	Hyper	SAGA complex associated factor 29	ENSG00000176476.Promoter	Promoter	Fibroblast	no		237.577	0.251795	0.156607	1.60781	0.107877	0.286479	not sig
ENSG00000176533	GNG7	19	2676913	2677014	Fibroblast.47XYY-Fibroblast.46XY	102	7	49.2471	Intron (ENST00000382159/ENSG00000176533, intron 1 of 4)	Hyper	G protein subunit gamma 7	ENSG00000176533.GeneBody	GeneBody	Fibroblast	no
ENSG00000176571	CNBD1	8	86907388	86907524	Fibroblast.47XYY-Fibroblast.46XY	137	6	31.9574	Intron (ENST00000518476/ENSG00000176571, intron 3 of 10)	Hyper	cyclic nucleotide binding domain containing 1	ENSG00000176571.GeneBody	GeneBody	Fibroblast	no
ENSG00000176659	LINC02910	20	60066581	60066738	Fibroblast.47XYY-Fibroblast.46XY	158	8	68.3929	Intron (ENST00000660831/ENSG00000176659, intron 1 of 2)	Hyper	long intergenic non-protein coding RNA 2910	ENSG00000176659.GeneBody	GeneBody	Fibroblast	no
ENSG00000176749	CDK5R1	17	32491538	32491652	Fibroblast.47XYY-Fibroblast.46XY	115	7	35.9902	Downstream (<=300bp)	Hyper	cyclin dependent kinase 5 regulatory subunit 1	ENSG00000176749.Intergenic	Intergenic	Fibroblast	no		181.39	-0.282886	0.172775	-1.63731	0.101566	0.275254	not sig
ENSG00000176845	METRNL	17	83070228	83071546	Fibroblast.47XYY-Fibroblast.46XY	1319	6	15.6446	Distal Intergenic	Hyper	meteorin like, glial cell differentiation regulator	ENSG00000176845.Intergenic	Intergenic	Fibroblast	no		2911.35	-0.930046	0.23551	-3.94908	7.84525e-05	0.00087376	down
ENSG00000176845	METRNL	17	83082195	83082296	Fibroblast.47XYY-Fibroblast.46XY	102	8	35.3548	Promoter (1-2kb)	Hyper	meteorin like, glial cell differentiation regulator	ENSG00000176845.Promoter	Promoter	Fibroblast	no		2911.35	-0.930046	0.23551	-3.94908	7.84525e-05	0.00087376	down
ENSG00000176884	GRIN1	9	137139877	137140053	Fibroblast.47XYY-Fibroblast.46XY	177	6	35.9694	Promoter (<=1kb)	Hyper	glutamate ionotropic receptor NMDA type subunit 1	ENSG00000176884.Promoter	Promoter	Fibroblast	no
ENSG00000176994	SMCR8	17	18318692	18318867	Fibroblast.47XYY-Fibroblast.46XY	176	13	89.6224	Intron (ENST00000406438/ENSG00000176994, intron 1 of 1)	Hyper	SMCR8-C9orf72 complex subunit	ENSG00000176994.GeneBody	GeneBody	Fibroblast	no		887.81	-0.398799	0.224199	-1.77877	0.0752773	0.224608	not sig
ENSG00000177042	TMEM80	11	702229	702330	Fibroblast.47XYY-Fibroblast.46XY	102	12	47.474	Promoter (<=1kb)	Hyper	transmembrane protein 80	ENSG00000177042.Promoter	Promoter	Fibroblast	no		865.164	0.0232427	0.200376	0.115995	0.907656	0.955889	not sig
ENSG00000177051	FBXO46	19	45721766	45721909	Fibroblast.47XYY-Fibroblast.46XY	144	12	52.493	Promoter (1-2kb)	Hyper	F-box protein 46	ENSG00000177051.Promoter	Promoter	Fibroblast	no		404.984	0.0824177	0.201085	0.409865	0.681905	0.83313	not sig
ENSG00000177096	PHETA2	22	42073695	42073912	Fibroblast.47XYY-Fibroblast.46XY	218	11	59.9247	Promoter (<=1kb)	Hyper	PH domain containing endocytic trafficking adaptor 2	ENSG00000177096.Promoter	Promoter	Fibroblast	no		1349.84	-0.0404515	0.0978646	-0.413342	0.679356	0.832024	not sig
ENSG00000177106	EPS8L2	11	721033	721174	Fibroblast.47XYY-Fibroblast.46XY	142	12	-55.9756	Promoter (<=1kb)	Hypo	EPS8 like 2	ENSG00000177106.Promoter	Promoter	Fibroblast	no		1664.85	-0.261349	0.155778	-1.67771	0.0934043	0.259519	not sig
ENSG00000177106	EPS8L2	11	720763	720875	Fibroblast.47XYY-Fibroblast.46XY	113	30	-117.779	Promoter (<=1kb)	Hypo	EPS8 like 2	ENSG00000177106.Promoter	Promoter	Fibroblast	no		1664.85	-0.261349	0.155778	-1.67771	0.0934043	0.259519	not sig
ENSG00000177143	CETN1	18	571389	571525	Fibroblast.47XYY-Fibroblast.46XY	137	6	44.4139	Distal Intergenic	Hyper	centrin 1	ENSG00000177143.Intergenic	Intergenic	Fibroblast	no
ENSG00000177398	UMODL1	21	42090959	42091063	Fibroblast.47XYY-Fibroblast.46XY	105	4	19.0713	Intron (ENST00000400427/ENSG00000177398, intron 6 of 21)	Hyper	uromodulin like 1	ENSG00000177398.GeneBody	GeneBody	Fibroblast	no
ENSG00000177406	NINJ2-AS1	12	631093	631172	Fibroblast.47XYY-Fibroblast.46XY	80	5	30.9017	Promoter (<=1kb)	Hyper	NINJ2 antisense RNA 1	ENSG00000177406.Promoter	Promoter	Fibroblast	no		165.703	-0.115018	0.256911	-0.447697	0.654372	0.818733	not sig
ENSG00000177551	NHLH2	1	115828139	115828264	Fibroblast.47XYY-Fibroblast.46XY	126	18	-95.1068	Distal Intergenic	Hypo	nescient helix-loop-helix 2	ENSG00000177551.Intergenic	Intergenic	Fibroblast	no
ENSG00000177666	PNPLA2	11	818974	819068	Fibroblast.47XYY-Fibroblast.46XY	95	22	97.3869	Promoter (<=1kb)	Hyper	patatin like phospholipase domain containing 2	ENSG00000177666.Promoter	Promoter	Fibroblast	no		1969.4	-0.272167	0.210817	-1.29101	0.1967	0.418999	not sig
ENSG00000177674	AGTRAP	1	11732462	11732592	Fibroblast.47XYY-Fibroblast.46XY	131	11	83.271	Distal Intergenic	Hyper	angiotensin II receptor associated protein	ENSG00000177674.Intergenic	Intergenic	Fibroblast	no		769.313	-0.497225	0.205658	-2.41773	0.0156177	0.0703117	not sig
ENSG00000177721	ANXA2R	5	43039764	43039851	Fibroblast.47XYY-Fibroblast.46XY	88	6	-28.1172	Promoter (<=1kb)	Hypo	annexin A2 receptor	ENSG00000177721.Promoter	Promoter	Fibroblast	no		57.177	1.19359	0.222548	5.3633	8.17158e-08	1.9138e-06	up
ENSG00000177788	RAB4A-AS1	1	229262900	229262953	Fibroblast.47XYY-Fibroblast.46XY	54	5	24.7518	Intron (ENST00000654028/ENSG00000177788, intron 1 of 1)	Hyper	RAB4A antisense RNA 1	ENSG00000177788.GeneBody	GeneBody	Fibroblast	no		105.771	0.335966	0.161401	2.08156	0.0373824	0.134987	not sig
ENSG00000177822		4	182099250	182102121	Fibroblast.47XYY-Fibroblast.46XY	2872	4	25.4483	Intron (ENST00000509012/ENSG00000177822, intron 1 of 4)	Hyper		ENSG00000177822.GeneBody	GeneBody	Fibroblast	no		380.34	1.73297	0.196332	8.82672	1.07792e-18	1.56464e-16	up
ENSG00000178162		2	130428360	130428632	Fibroblast.47XYY-Fibroblast.46XY	273	27	-147.335	Promoter (<=1kb)	Hypo		ENSG00000178162.Promoter	Promoter	Fibroblast	no
ENSG00000178163	ZNF518B	4	10462265	10462359	Fibroblast.47XYY-Fibroblast.46XY	95	10	-45.0855	Intron (ENST00000663264/ENSG00000287154, intron 1 of 2)	Hypo	zinc finger protein 518B	ENSG00000178163.GeneBody	GeneBody	Fibroblast	no		1482.57	0.38009	0.163045	2.3312	0.019743	0.08407	not sig
ENSG00000178184	PARD6G	18	80224568	80224703	Fibroblast.47XYY-Fibroblast.46XY	136	16	86.6714	Intron (ENST00000353265/ENSG00000178184, intron 1 of 2)	Hyper	par-6 family cell polarity regulator gamma	ENSG00000178184.GeneBody	GeneBody	Fibroblast	no		120.782	-0.241776	0.25919	-0.932813	0.350916	0.590554	not sig
ENSG00000178188	SH2B1	16	28862775	28862906	Fibroblast.47XYY-Fibroblast.46XY	132	13	63.3703	Promoter (<=1kb)	Hyper	SH2B adaptor protein 1	ENSG00000178188.Promoter	Promoter	Fibroblast	no		2446.34	-0.0848288	0.195595	-0.433697	0.664508	0.824332	not sig
ENSG00000178199	ZC3H12D	6	149484724	149484831	Fibroblast.47XYY-Fibroblast.46XY	108	4	22.6375	Promoter (<=1kb)	Hyper	zinc finger CCCH-type containing 12D	ENSG00000178199.Promoter	Promoter	Fibroblast	no
ENSG00000178222	RNF212	4	1047178	1047396	Fibroblast.47XYY-Fibroblast.46XY	219	36	-172.48	Distal Intergenic	Hypo	ring finger protein 212	ENSG00000178222.Intergenic	Intergenic	Fibroblast	no		70.8322	-0.55784	0.361872	-1.54154	0.123185	0.310311	not sig
ENSG00000178243	LINC02907	9	135347222	135347304	Fibroblast.47XYY-Fibroblast.46XY	83	4	20.7119	Distal Intergenic	Hyper	long intergenic non-protein coding RNA 2907	ENSG00000178243.Intergenic	Intergenic	Fibroblast	no
ENSG00000178252	WDR6	3	49005044	49005169	Fibroblast.47XYY-Fibroblast.46XY	126	4	20.5129	Promoter (1-2kb)	Hyper	WD repeat domain 6	ENSG00000178252.Promoter	Promoter	Fibroblast	no		5401.67	0.141343	0.1326	1.06594	0.286452	0.524823	not sig
ENSG00000178297	TMPRSS9	19	2358628	2358745	Fibroblast.47XYY-Fibroblast.46XY	118	10	53.0556	Promoter (1-2kb)	Hyper	transmembrane serine protease 9	ENSG00000178297.Promoter	Promoter	Fibroblast	no
ENSG00000178297	TMPRSS9	19	2414399	2414533	Fibroblast.47XYY-Fibroblast.46XY	135	6	29.1	Promoter (1-2kb)	Hyper	transmembrane serine protease 9	ENSG00000178297.Promoter	Promoter	Fibroblast	no
ENSG00000178301	AQP11	11	77588763	77588911	Fibroblast.47XYY-Fibroblast.46XY	149	16	86.5066	Promoter (<=1kb)	Hyper	aquaporin 11	ENSG00000178301.Promoter	Promoter	Fibroblast	no
ENSG00000178342	KCNG2	18	79871900	79871964	Fibroblast.47XYY-Fibroblast.46XY	65	7	34.1725	Intron (ENST00000316249/ENSG00000178342, intron 1 of 1)	Hyper	potassium voltage-gated channel modifier subfamily G member 2	ENSG00000178342.GeneBody	GeneBody	Fibroblast	no
ENSG00000178715	RPS16P1	1	15830880	15831015	Fibroblast.47XYY-Fibroblast.46XY	136	16	76.908	Promoter (2-3kb)	Hyper	ribosomal protein S16 pseudogene 1	ENSG00000178715.Promoter	Promoter	Fibroblast	no
ENSG00000178860	MSC	8	71842175	71842463	Fibroblast.47XYY-Fibroblast.46XY	289	58	-341.093	Promoter (<=1kb)	Hypo	musculin	ENSG00000178860.Promoter	Promoter	Fibroblast	no		451.704	0.482147	0.323894	1.48859	0.136595	0.332709	not sig
ENSG00000178896	EXOSC4	8	144074318	144074422	Fibroblast.47XYY-Fibroblast.46XY	105	11	77.4491	Distal Intergenic	Hyper	exosome component 4	ENSG00000178896.Intergenic	Intergenic	Fibroblast	no		252.907	-0.252352	0.135985	-1.85574	0.063491	0.19861	not sig
ENSG00000178904	DPY19L3	19	32513293	32513423	Fibroblast.47XYY-Fibroblast.46XY	131	10	45.6263	Distal Intergenic	Hyper	dpy-19 like C-mannosyltransferase 3	ENSG00000178904.Intergenic	Intergenic	Fibroblast	no		2122.15	0.231317	0.12161	1.90212	0.0571551	0.184317	not sig
ENSG00000178996	SNX18	5	54518792	54519550	Fibroblast.47XYY-Fibroblast.46XY	759	31	210.109	Promoter (<=1kb)	Hyper	sorting nexin 18	ENSG00000178996.Promoter	Promoter	Fibroblast	no		4418.99	-0.567139	0.198378	-2.85889	0.00425133	0.0253869	not sig
ENSG00000179002	TAS1R2	1	18778906	18779030	Fibroblast.47XYY-Fibroblast.46XY	125	6	30.3009	Distal Intergenic	Hyper	taste 1 receptor member 2	ENSG00000179002.Intergenic	Intergenic	Fibroblast	no
ENSG00000179082		9	129306410	129306582	Fibroblast.47XYY-Fibroblast.46XY	173	8	39.2078	Intron (ENST00000664782/ENSG00000224307, intron 3 of 4)	Hyper		ENSG00000179082.GeneBody	GeneBody	Fibroblast	no
ENSG00000179082		9	129315742	129315870	Fibroblast.47XYY-Fibroblast.46XY	129	8	40.0928	Distal Intergenic	Hyper		ENSG00000179082.Intergenic	Intergenic	Fibroblast	no
ENSG00000179094	PER1	17	8157680	8158466	Fibroblast.47XYY-Fibroblast.46XY	787	18	95.5435	Promoter (1-2kb)	Hyper	period circadian regulator 1	ENSG00000179094.Promoter	Promoter	Fibroblast	no		788.953	-0.144929	0.26377	-0.549452	0.582695	0.771766	not sig
ENSG00000179152	TCAIM	3	44317191	44317345	Fibroblast.47XYY-Fibroblast.46XY	155	6	41.6377	Intron (ENST00000309765/ENSG00000173769, intron 16 of 19)	Hyper	T cell activation inhibitor, mitochondrial	ENSG00000179152.GeneBody	GeneBody	Fibroblast	no		569.472	0.0468748	0.201351	0.232802	0.815915	0.907649	not sig
ENSG00000179163	FUCA1	1	23868724	23868979	Fibroblast.47XYY-Fibroblast.46XY	256	23	140.93	Promoter (<=1kb)	Hyper	alpha-L-fucosidase 1	ENSG00000179163.Promoter	Promoter	Fibroblast	no		378.903	0.389997	0.230889	1.68911	0.0911981	0.255382	not sig
ENSG00000179242	CDH4	20	61606120	61606186	Fibroblast.47XYY-Fibroblast.46XY	67	5	27.0797	Intron (ENST00000614565/ENSG00000179242, intron 2 of 15)	Hyper	cadherin 4	ENSG00000179242.GeneBody	GeneBody	Fibroblast	no		358.072	-0.111195	0.393428	-0.282632	0.777459	0.890441	not sig
ENSG00000179242	CDH4	20	61537412	61537477	Fibroblast.47XYY-Fibroblast.46XY	66	5	25.1826	Intron (ENST00000614565/ENSG00000179242, intron 2 of 15)	Hyper	cadherin 4	ENSG00000179242.GeneBody	GeneBody	Fibroblast	no		358.072	-0.111195	0.393428	-0.282632	0.777459	0.890441	not sig
ENSG00000179242	CDH4	20	61563129	61563201	Fibroblast.47XYY-Fibroblast.46XY	73	6	26.9256	Intron (ENST00000614565/ENSG00000179242, intron 2 of 15)	Hyper	cadherin 4	ENSG00000179242.GeneBody	GeneBody	Fibroblast	no		358.072	-0.111195	0.393428	-0.282632	0.777459	0.890441	not sig
ENSG00000179242	CDH4	20	61658547	61658678	Fibroblast.47XYY-Fibroblast.46XY	132	6	29.5754	Intron (ENST00000614565/ENSG00000179242, intron 2 of 15)	Hyper	cadherin 4	ENSG00000179242.GeneBody	GeneBody	Fibroblast	no		358.072	-0.111195	0.393428	-0.282632	0.777459	0.890441	not sig
ENSG00000179242	CDH4	20	61207918	61208053	Fibroblast.47XYY-Fibroblast.46XY	136	8	43.4421	Distal Intergenic	Hyper	cadherin 4	ENSG00000179242.Intergenic	Intergenic	Fibroblast	no		358.072	-0.111195	0.393428	-0.282632	0.777459	0.890441	not sig
ENSG00000179242	CDH4	20	61530249	61530325	Fibroblast.47XYY-Fibroblast.46XY	77	9	43.7287	Intron (ENST00000614565/ENSG00000179242, intron 2 of 15)	Hyper	cadherin 4	ENSG00000179242.GeneBody	GeneBody	Fibroblast	no		358.072	-0.111195	0.393428	-0.282632	0.777459	0.890441	not sig
ENSG00000179253	LOC100128310	20	61663888	61663948	Fibroblast.47XYY-Fibroblast.46XY	61	8	35.9286	Intron (ENST00000614565/ENSG00000179242, intron 2 of 15)	Hyper	uncharacterized LOC100128310	ENSG00000179253.GeneBody	GeneBody	Fibroblast	no
ENSG00000179253	LOC100128310	20	61704560	61704722	Fibroblast.47XYY-Fibroblast.46XY	163	8	47.6187	Intron (ENST00000614565/ENSG00000179242, intron 2 of 15)	Hyper	uncharacterized LOC100128310	ENSG00000179253.GeneBody	GeneBody	Fibroblast	no
ENSG00000179253	LOC100128310	20	61666701	61666777	Fibroblast.47XYY-Fibroblast.46XY	77	7	30.6218	Intron (ENST00000614565/ENSG00000179242, intron 2 of 15)	Hyper	uncharacterized LOC100128310	ENSG00000179253.GeneBody	GeneBody	Fibroblast	no
ENSG00000179271	GADD45GIP1	19	12956402	12956510	Fibroblast.47XYY-Fibroblast.46XY	109	4	21.5451	Promoter (<=1kb)	Hyper	GADD45G interacting protein 1	ENSG00000179271.Promoter	Promoter	Fibroblast	no		1625.64	0.0832791	0.131103	0.635218	0.525286	0.733845	not sig
ENSG00000179314	WSCD1	17	5958008	5958113	Fibroblast.47XYY-Fibroblast.46XY	106	6	45.3459	Intron (ENST00000573619/ENSG00000285471, intron 3 of 4)	Hyper	WSC domain containing 1	ENSG00000179314.GeneBody	GeneBody	Fibroblast	no
ENSG00000179314	WSCD1	17	5921446	5921540	Fibroblast.47XYY-Fibroblast.46XY	95	13	62.2602	Intron (ENST00000563763/ENSG00000284837, intron 3 of 3)	Hyper	WSC domain containing 1	ENSG00000179314.GeneBody	GeneBody	Fibroblast	no
ENSG00000179314	WSCD1	17	6098512	6098634	Fibroblast.47XYY-Fibroblast.46XY	123	5	27.2443	Intron (ENST00000574946/ENSG00000179314, intron 5 of 8)	Hyper	WSC domain containing 1	ENSG00000179314.GeneBody	GeneBody	Fibroblast	no
ENSG00000179314	WSCD1	17	6116545	6116716	Fibroblast.47XYY-Fibroblast.46XY	172	4	21.486	Intron (ENST00000574946/ENSG00000179314, intron 7 of 8)	Hyper	WSC domain containing 1	ENSG00000179314.GeneBody	GeneBody	Fibroblast	no
ENSG00000179314	WSCD1	17	6024156	6026624	Fibroblast.47XYY-Fibroblast.46XY	2469	11	53.1579	Intron (ENST00000573619/ENSG00000285471, intron 4 of 4)	Hyper	WSC domain containing 1	ENSG00000179314.GeneBody	GeneBody	Fibroblast	no
ENSG00000179399	GPC5	13	92946573	92946650	Fibroblast.47XYY-Fibroblast.46XY	78	7	28.7306	Distal Intergenic	Hyper	glypican 5	ENSG00000179399.Intergenic	Intergenic	Fibroblast	no
ENSG00000179399	GPC5	13	91399569	91399699	Fibroblast.47XYY-Fibroblast.46XY	131	9	-42.0284	Promoter (<=1kb)	Hypo	glypican 5	ENSG00000179399.Promoter	Promoter	Fibroblast	no
ENSG00000179588	ZFPM1	16	88445135	88445263	Fibroblast.47XYY-Fibroblast.46XY	129	14	74.1394	Distal Intergenic	Hyper	zinc finger protein, FOG family member 1	ENSG00000179588.Intergenic	Intergenic	Fibroblast	no		225.256	0.299364	0.158806	1.88509	0.0594175	0.189485	not sig
ENSG00000179772	FOXS1	20	31840659	31840795	Fibroblast.47XYY-Fibroblast.46XY	137	6	35.5698	Distal Intergenic	Hyper	forkhead box S1	ENSG00000179772.Intergenic	Intergenic	Fibroblast	no		61.6768	2.78214	1.48088	1.87871	0.0602846	0.19151	not sig
ENSG00000179772	FOXS1	20	31844385	31844505	Fibroblast.47XYY-Fibroblast.46XY	121	7	32.6655	Promoter (1-2kb)	Hyper	forkhead box S1	ENSG00000179772.Promoter	Promoter	Fibroblast	no		61.6768	2.78214	1.48088	1.87871	0.0602846	0.19151	not sig
ENSG00000179869	ABCA13	7	48148051	48148181	Fibroblast.47XYY-Fibroblast.46XY	131	5	25.9341	Distal Intergenic	Hyper	ATP binding cassette subfamily A member 13	ENSG00000179869.Intergenic	Intergenic	Fibroblast	no
ENSG00000179913	B3GNT3	19	17800687	17800823	Fibroblast.47XYY-Fibroblast.46XY	137	4	26.4018	Intron (ENST00000599265/ENSG00000179913, intron 1 of 2)	Hyper	UDP-GlcNAc:betaGal beta-1,3-N-acetylglucosaminyltransferase 3	ENSG00000179913.GeneBody	GeneBody	Fibroblast	no
ENSG00000179950	PUF60	8	143827341	143827405	Fibroblast.47XYY-Fibroblast.46XY	65	4	20.5169	Promoter (1-2kb)	Hyper	poly(U) binding splicing factor 60	ENSG00000179950.Promoter	Promoter	Fibroblast	no		3803.22	-0.0920998	0.111549	-0.825642	0.409007	0.643394	not sig
ENSG00000179981	TSHZ1	18	75257925	75257995	Fibroblast.47XYY-Fibroblast.46XY	71	8	34.3477	Intron (ENST00000322038/ENSG00000179981, intron 1 of 1)	Hyper	teashirt zinc finger homeobox 1	ENSG00000179981.GeneBody	GeneBody	Fibroblast	no		1550.07	0.596431	0.2272	2.62514	0.00866145	0.0446945	up
ENSG00000180104	EXOC3	5	455253	455377	Fibroblast.47XYY-Fibroblast.46XY	125	6	30.1855	Promoter (1-2kb)	Hyper	exocyst complex component 3	ENSG00000180104.Promoter	Promoter	Fibroblast	no		2426.09	0.0421564	0.159201	0.2648	0.791163	0.896729	not sig
ENSG00000180176	TH	11	2168216	2168270	Fibroblast.47XYY-Fibroblast.46XY	55	4	19.8519	Promoter (<=1kb)	Hyper	tyrosine hydroxylase	ENSG00000180176.Promoter	Promoter	Fibroblast	no
ENSG00000180251	SLC9A4	2	102528050	102528168	Fibroblast.47XYY-Fibroblast.46XY	119	8	43.3519	Intron (ENST00000295269/ENSG00000180251, intron 11 of 11)	Hyper	solute carrier family 9 member A4	ENSG00000180251.GeneBody	GeneBody	Fibroblast	no
ENSG00000180336	MEIOC	17	44658515	44658651	Fibroblast.47XYY-Fibroblast.46XY	137	12	57.172	Promoter (2-3kb)	Hyper	meiosis specific with coiled-coil domain	ENSG00000180336.Promoter	Promoter	Fibroblast	no
ENSG00000180438	TPRXL	3	14060371	14060506	Fibroblast.47XYY-Fibroblast.46XY	136	6	32.1457	Intron (ENST00000532880/ENSG00000180438, intron 3 of 4)	Hyper	tetrapeptide repeat homeobox like (pseudogene)	ENSG00000180438.GeneBody	GeneBody	Fibroblast	no
ENSG00000180535	BHLHA15	7	98214100	98214151	Fibroblast.47XYY-Fibroblast.46XY	52	4	17.1165	Promoter (1-2kb)	Hyper	basic helix-loop-helix family member a15	ENSG00000180535.Promoter	Promoter	Fibroblast	no
ENSG00000180638	SLC47A2	17	19715985	19716078	Fibroblast.47XYY-Fibroblast.46XY	94	5	25.112	Promoter (<=1kb)	Hyper	solute carrier family 47 member 2	ENSG00000180638.Promoter	Promoter	Fibroblast	no
ENSG00000180803		13	25831640	25831708	Fibroblast.47XYY-Fibroblast.46XY	69	5	22.6894	Intron (ENST00000381655/ENSG00000132932, intron 28 of 36)	Hyper		ENSG00000180803.GeneBody	GeneBody	Fibroblast	no
ENSG00000180861	LINC01559	12	13401880	13401986	Fibroblast.47XYY-Fibroblast.46XY	107	13	58.4492	Distal Intergenic	Hyper	long intergenic non-protein coding RNA 1559	ENSG00000180861.Intergenic	Intergenic	Fibroblast	no
ENSG00000180921	FAM83H	8	143727368	143727490	Fibroblast.47XYY-Fibroblast.46XY	123	23	144.237	Promoter (1-2kb)	Hyper	family with sequence similarity 83 member H	ENSG00000180921.Promoter	Promoter	Fibroblast	no		125.541	-0.31506	0.213406	-1.47634	0.139852	0.338087	not sig
ENSG00000180921	FAM83H	8	143727102	143727216	Fibroblast.47XYY-Fibroblast.46XY	115	18	85.082	Promoter (1-2kb)	Hyper	family with sequence similarity 83 member H	ENSG00000180921.Promoter	Promoter	Fibroblast	no		125.541	-0.31506	0.213406	-1.47634	0.139852	0.338087	not sig
ENSG00000181031	RPH3AL	17	235219	235401	Fibroblast.47XYY-Fibroblast.46XY	183	27	115.788	Promoter (<=1kb)	Hyper	rabphilin 3A like (without C2 domains)	ENSG00000181031.Promoter	Promoter	Fibroblast	no		78.9749	-1.60268	0.187838	-8.53222	1.43569e-17	1.69322e-15	down
ENSG00000181035	SLC25A42	19	19105101	19106434	Fibroblast.47XYY-Fibroblast.46XY	1334	39	-237.084	Promoter (<=1kb)	Hypo	solute carrier family 25 member 42	ENSG00000181035.Promoter	Promoter	Fibroblast	no		363.524	-0.0706538	0.117485	-0.601388	0.547582	0.748526	not sig
ENSG00000181097		8	143694842	143694954	Fibroblast.47XYY-Fibroblast.46XY	113	6	28.853	Promoter (1-2kb)	Hyper		ENSG00000181097.Promoter	Promoter	Fibroblast	no
ENSG00000181191	PJA1	X	69018780	69018880	Fibroblast.47XYY-Fibroblast.46XY	101	5	33.9958	Distal Intergenic	Hyper	praja ring finger ubiquitin ligase 1	ENSG00000181191.Intergenic	Intergenic	Fibroblast	no	inactive	1287.95	0.0534909	0.170539	0.313658	0.753781	0.876821	not sig
ENSG00000181191	PJA1	X	69082807	69082861	Fibroblast.47XYY-Fibroblast.46XY	55	5	23.8482	Distal Intergenic	Hyper	praja ring finger ubiquitin ligase 1	ENSG00000181191.Intergenic	Intergenic	Fibroblast	no	inactive	1287.95	0.0534909	0.170539	0.313658	0.753781	0.876821	not sig
ENSG00000181408	UTS2R	17	82374900	82375454	Fibroblast.47XYY-Fibroblast.46XY	555	58	-348.171	Exon (ENST00000313135/ENSG00000181408, exon 3 of 3)	Hypo	urotensin 2 receptor	ENSG00000181408.GeneBody	GeneBody	Fibroblast	no
ENSG00000181409	AATK	17	81114305	81114494	Fibroblast.47XYY-Fibroblast.46XY	190	10	-52.7578	3' UTR	Hypo	apoptosis associated tyrosine kinase	ENSG00000181409.GeneBody	GeneBody	Fibroblast	no
ENSG00000181638	ZFP41	8	143235660	143235756	Fibroblast.47XYY-Fibroblast.46XY	97	10	41.1723	Distal Intergenic	Hyper	ZFP41 zinc finger protein	ENSG00000181638.Intergenic	Intergenic	Fibroblast	no		290.435	0.10165	0.177999	0.57107	0.567952	0.762124	not sig
ENSG00000181800	CELF2-AS1	10	11272507	11272564	Fibroblast.47XYY-Fibroblast.46XY	58	6	24.2094	Intron (ENST00000637215/ENSG00000048740, intron 8 of 14)	Hyper	CELF2 antisense RNA 1	ENSG00000181800.GeneBody	GeneBody	Fibroblast	no
ENSG00000181800	CELF2-AS1	10	11281624	11281719	Fibroblast.47XYY-Fibroblast.46XY	96	5	24.9649	Intron (ENST00000637215/ENSG00000048740, intron 9 of 14)	Hyper	CELF2 antisense RNA 1	ENSG00000181800.GeneBody	GeneBody	Fibroblast	no
ENSG00000181965	NEUROG1	5	135494184	135494273	Fibroblast.47XYY-Fibroblast.46XY	90	4	19.4302	Distal Intergenic	Hyper	neurogenin 1	ENSG00000181965.Intergenic	Intergenic	Fibroblast	no
ENSG00000182053	TRIM49B	11	49035519	49035653	Fibroblast.47XYY-Fibroblast.46XY	135	16	78.2847	Intron (ENST00000622138/ENSG00000182053, intron 6 of 7)	Hyper	tripartite motif containing 49B	ENSG00000182053.GeneBody	GeneBody	Fibroblast	no
ENSG00000182175	RGMA	15	93093931	93093999	Fibroblast.47XYY-Fibroblast.46XY	69	7	35.4455	Distal Intergenic	Hyper	repulsive guidance molecule BMP co-receptor a	ENSG00000182175.Intergenic	Intergenic	Fibroblast	no		171.978	-0.764741	0.355505	-2.15114	0.031465	0.119328	not sig
ENSG00000182175	RGMA	15	93044339	93044417	Fibroblast.47XYY-Fibroblast.46XY	79	4	18.1661	3' UTR	Hyper	repulsive guidance molecule BMP co-receptor a	ENSG00000182175.GeneBody	GeneBody	Fibroblast	no		171.978	-0.764741	0.355505	-2.15114	0.031465	0.119328	not sig
ENSG00000182177	ASB18	2	236262210	236262318	Fibroblast.47XYY-Fibroblast.46XY	109	5	24.7145	Promoter (2-3kb)	Hyper	ankyrin repeat and SOCS box containing 18	ENSG00000182177.Promoter	Promoter	Fibroblast	no
ENSG00000182185	RAD51B	14	68501594	68501720	Fibroblast.47XYY-Fibroblast.46XY	127	4	21.1394	Intron (ENST00000487861/ENSG00000182185, intron 10 of 10)	Hyper	RAD51 paralog B	ENSG00000182185.GeneBody	GeneBody	Fibroblast	no		140.592	-0.175535	0.212166	-0.827347	0.408041	0.642798	not sig
ENSG00000182196	ARL6IP4	12	122982986	122984763	Fibroblast.47XYY-Fibroblast.46XY	1778	15	84.9989	Promoter (1-2kb)	Hyper	ADP ribosylation factor like GTPase 6 interacting protein 4	ENSG00000182196.Promoter	Promoter	Fibroblast	no
ENSG00000182197	EXT1	8	118074507	118074621	Fibroblast.47XYY-Fibroblast.46XY	115	9	-54.484	Intron (ENST00000378204/ENSG00000182197, intron 1 of 10)	Hypo	exostosin glycosyltransferase 1	ENSG00000182197.GeneBody	GeneBody	Fibroblast	no		12376.9	0.258401	0.136873	1.88788	0.0590416	0.188742	not sig
ENSG00000182220	ATP6AP2	X	40575876	40578961	Fibroblast.47XYY-Fibroblast.46XY	3086	11	50.8231	Promoter (<=1kb)	Hyper	ATPase H+ transporting accessory protein 2	ENSG00000182220.Promoter	Promoter	Fibroblast	no	inactive	7989	-0.322244	0.132382	-2.43419	0.0149251	0.0678642	not sig
ENSG00000182256	GABRG3	15	27249495	27252892	Fibroblast.47XYY-Fibroblast.46XY	3398	4	24.2244	Intron (ENST00000615808/ENSG00000182256, intron 3 of 9)	Hyper	gamma-aminobutyric acid type A receptor subunit gamma3	ENSG00000182256.GeneBody	GeneBody	Fibroblast	no
ENSG00000182272	B4GALNT4	11	370344	370583	Fibroblast.47XYY-Fibroblast.46XY	240	18	-94.1938	Promoter (<=1kb)	Hypo	beta-1,4-N-acetyl-galactosaminyltransferase 4	ENSG00000182272.Promoter	Promoter	Fibroblast	no		154.175	2.72985	0.375589	7.26817	3.64396e-13	2.28119e-11	up
ENSG00000182272	B4GALNT4	11	363293	363398	Fibroblast.47XYY-Fibroblast.46XY	106	10	38.4017	Distal Intergenic	Hyper	beta-1,4-N-acetyl-galactosaminyltransferase 4	ENSG00000182272.Intergenic	Intergenic	Fibroblast	no		154.175	2.72985	0.375589	7.26817	3.64396e-13	2.28119e-11	up
ENSG00000182362	YBEY	21	46296387	46296450	Fibroblast.47XYY-Fibroblast.46XY	64	4	-19.1586	Intron (ENST00000397701/ENSG00000182362, intron 4 of 4)	Hypo	ybeY metalloendoribonuclease	ENSG00000182362.GeneBody	GeneBody	Fibroblast	no		302.638	0.0117801	0.12932	0.0910923	0.927419	0.965625	not sig
ENSG00000182376	LOC339059	16	88759461	88759538	Fibroblast.47XYY-Fibroblast.46XY	78	13	-81.9662	Intron (ENST00000301015/ENSG00000103335, intron 1 of 50)	Hypo	uncharacterized LOC339059	ENSG00000182376.GeneBody	GeneBody	Fibroblast	no
ENSG00000182389	CACNB4	2	152109917	152110052	Fibroblast.47XYY-Fibroblast.46XY	136	4	20.9756	Distal Intergenic	Hyper	calcium voltage-gated channel auxiliary subunit beta 4	ENSG00000182389.Intergenic	Intergenic	Fibroblast	no		26.5757	-0.737567	0.366126	-2.01452	0.0439551	0.152189	not sig
ENSG00000182446	NPLOC4	17	81647945	81648076	Fibroblast.47XYY-Fibroblast.46XY	132	28	-135.811	Promoter (<=1kb)	Hypo	NPL4 homolog, ubiquitin recognition factor	ENSG00000182446.Promoter	Promoter	Fibroblast	no		5769.79	-0.256491	0.185705	-1.38118	0.167224	0.37914	not sig
ENSG00000182481	KPNA2	17	68064590	68064767	Fibroblast.47XYY-Fibroblast.46XY	178	6	31.7027	Distal Intergenic	Hyper	karyopherin subunit alpha 2	ENSG00000182481.Intergenic	Intergenic	Fibroblast	no		6087.28	-0.187445	0.253164	-0.74041	0.459052	0.68307	not sig
ENSG00000182492	BGN	X	153502101	153502239	Fibroblast.47XYY-Fibroblast.46XY	139	9	42.2929	Intron (ENST00000331595/ENSG00000182492, intron 1 of 7)	Hyper	biglycan	ENSG00000182492.GeneBody	GeneBody	Fibroblast	no	inactive	56378.2	0.0669648	0.118532	0.564952	0.572106	0.764796	not sig
ENSG00000182534	MXRA7	17	76682699	76682786	Fibroblast.47XYY-Fibroblast.46XY	88	6	33.8611	Intron (ENST00000355797/ENSG00000182534, intron 3 of 3)	Hyper	matrix remodeling associated 7	ENSG00000182534.GeneBody	GeneBody	Fibroblast	no		14415.6	-0.111871	0.0989344	-1.13076	0.258157	0.493917	not sig
ENSG00000182580	EPHB3	3	184584003	184584096	Fibroblast.47XYY-Fibroblast.46XY	94	14	-59.8562	Distal Intergenic	Hypo	EPH receptor B3	ENSG00000182580.Intergenic	Intergenic	Fibroblast	no		1072.39	-0.0161386	0.19457	-0.0829454	0.933895	0.96934	not sig
ENSG00000182591	KRTAP11-1	21	30941189	30941325	Fibroblast.47XYY-Fibroblast.46XY	137	6	31.8488	Distal Intergenic	Hyper	keratin associated protein 11-1	ENSG00000182591.Intergenic	Intergenic	Fibroblast	no
ENSG00000182613	OR2V2	5	181170659	181170748	Fibroblast.47XYY-Fibroblast.46XY	90	10	-47.5393	Distal Intergenic	Hypo	olfactory receptor family 2 subfamily V member 2	ENSG00000182613.Intergenic	Intergenic	Fibroblast	no
ENSG00000182674	KCNB2	8	72559343	72559440	Fibroblast.47XYY-Fibroblast.46XY	98	5	29.4002	Intron (ENST00000523207/ENSG00000182674, intron 1 of 2)	Hyper	potassium voltage-gated channel subfamily B member 2	ENSG00000182674.GeneBody	GeneBody	Fibroblast	no
ENSG00000182866	LCK	1	32275916	32276032	Fibroblast.47XYY-Fibroblast.46XY	117	15	75.9329	Promoter (<=1kb)	Hyper	LCK proto-oncogene, Src family tyrosine kinase	ENSG00000182866.Promoter	Promoter	Fibroblast	no
ENSG00000182870	GALNT9	12	132230686	132230777	Fibroblast.47XYY-Fibroblast.46XY	92	6	27.815	Intron (ENST00000328957/ENSG00000182870, intron 6 of 10)	Hyper	polypeptide N-acetylgalactosaminyltransferase 9	ENSG00000182870.GeneBody	GeneBody	Fibroblast	no
ENSG00000182871	COL18A1	21	45492786	45492870	Fibroblast.47XYY-Fibroblast.46XY	85	8	31.7852	Promoter (<=1kb)	Hyper	collagen type XVIII alpha 1 chain	ENSG00000182871.Promoter	Promoter	Fibroblast	no		3280.24	2.53363	0.302327	8.38041	5.27416e-17	5.71036e-15	up
ENSG00000182871	COL18A1	21	45493971	45494089	Fibroblast.47XYY-Fibroblast.46XY	119	9	45.0021	Promoter (<=1kb)	Hyper	collagen type XVIII alpha 1 chain	ENSG00000182871.Promoter	Promoter	Fibroblast	no		3280.24	2.53363	0.302327	8.38041	5.27416e-17	5.71036e-15	up
ENSG00000182871	COL18A1	21	45455893	45455991	Fibroblast.47XYY-Fibroblast.46XY	99	6	27.3266	Promoter (<=1kb)	Hyper	collagen type XVIII alpha 1 chain	ENSG00000182871.Promoter	Promoter	Fibroblast	no		3280.24	2.53363	0.302327	8.38041	5.27416e-17	5.71036e-15	up
ENSG00000182919	C11orf54	11	93742306	93742376	Fibroblast.47XYY-Fibroblast.46XY	71	10	44.3037	Promoter (<=1kb)	Hyper	chromosome 11 open reading frame 54	ENSG00000182919.Promoter	Promoter	Fibroblast	no		342.469	0.197088	0.207543	0.949627	0.342302	0.582513	not sig
ENSG00000182985	CADM1	11	115490558	115490693	Fibroblast.47XYY-Fibroblast.46XY	136	10	49.9881	Intron (ENST00000452722/ENSG00000182985, intron 1 of 9)	Hyper	cell adhesion molecule 1	ENSG00000182985.GeneBody	GeneBody	Fibroblast	no		632.028	1.97922	0.364481	5.43024	5.62783e-08	1.39471e-06	up
ENSG00000182985	CADM1	11	115154952	115155078	Fibroblast.47XYY-Fibroblast.46XY	127	6	38.0094	Distal Intergenic	Hyper	cell adhesion molecule 1	ENSG00000182985.Intergenic	Intergenic	Fibroblast	no		632.028	1.97922	0.364481	5.43024	5.62783e-08	1.39471e-06	up
ENSG00000183036	PCP4	21	39841499	39841636	Fibroblast.47XYY-Fibroblast.46XY	138	4	18.1721	Distal Intergenic	Hyper	Purkinje cell protein 4	ENSG00000183036.Intergenic	Intergenic	Fibroblast	no
ENSG00000183044	ABAT	16	8760601	8760792	Fibroblast.47XYY-Fibroblast.46XY	192	14	-77.3545	Intron (ENST00000268251/ENSG00000183044, intron 6 of 15)	Hypo	4-aminobutyrate aminotransferase	ENSG00000183044.GeneBody	GeneBody	Fibroblast	no		177.654	-0.231493	0.162754	-1.42234	0.154926	0.36037	not sig
ENSG00000183044	ABAT	16	8742585	8742635	Fibroblast.47XYY-Fibroblast.46XY	51	5	26.8679	Intron (ENST00000564714/ENSG00000183044, intron 3 of 5)	Hyper	4-aminobutyrate aminotransferase	ENSG00000183044.GeneBody	GeneBody	Fibroblast	no		177.654	-0.231493	0.162754	-1.42234	0.154926	0.36037	not sig
ENSG00000183048	SLC25A10	17	81735558	81735644	Fibroblast.47XYY-Fibroblast.46XY	87	7	28.0479	Distal Intergenic	Hyper	solute carrier family 25 member 10	ENSG00000183048.Intergenic	Intergenic	Fibroblast	no
ENSG00000183067	IGSF5	21	39821057	39821111	Fibroblast.47XYY-Fibroblast.46XY	55	9	46.9405	Distal Intergenic	Hyper	immunoglobulin superfamily member 5	ENSG00000183067.Intergenic	Intergenic	Fibroblast	no
ENSG00000183117	CSMD1	8	4078406	4078515	Fibroblast.47XYY-Fibroblast.46XY	110	7	39.4664	Intron (ENST00000635120/ENSG00000183117, intron 3 of 69)	Hyper	CUB and Sushi multiple domains 1	ENSG00000183117.GeneBody	GeneBody	Fibroblast	no
ENSG00000183166	CALN1	7	72518198	72518266	Fibroblast.47XYY-Fibroblast.46XY	69	6	26.4225	Distal Intergenic	Hyper	calneuron 1	ENSG00000183166.Intergenic	Intergenic	Fibroblast	no
ENSG00000183166	CALN1	7	72431143	72431224	Fibroblast.47XYY-Fibroblast.46XY	82	7	33.1512	Intron (ENST00000395276/ENSG00000183166, intron 1 of 6)	Hyper	calneuron 1	ENSG00000183166.GeneBody	GeneBody	Fibroblast	no
ENSG00000183166	CALN1	7	72420839	72420913	Fibroblast.47XYY-Fibroblast.46XY	75	9	45.6291	Intron (ENST00000395276/ENSG00000183166, intron 1 of 6)	Hyper	calneuron 1	ENSG00000183166.GeneBody	GeneBody	Fibroblast	no
ENSG00000183287	CCBE1	18	59659990	59660107	Fibroblast.47XYY-Fibroblast.46XY	118	5	-30.0918	Intron (ENST00000439986/ENSG00000183287, intron 2 of 10)	Hypo	collagen and calcium binding EGF domains 1	ENSG00000183287.GeneBody	GeneBody	Fibroblast	no		3515.23	-0.534085	0.223364	-2.3911	0.0167979	0.0742582	not sig
ENSG00000183337	BCOR	X	40108389	40108483	Fibroblast.47XYY-Fibroblast.46XY	95	23	101.956	Intron (ENST00000378455/ENSG00000183337, intron 1 of 13)	Hyper	BCL6 corepressor	ENSG00000183337.GeneBody	GeneBody	Fibroblast	no	inactive	1817.5	-0.23319	0.194665	-1.1979	0.230955	0.462506	not sig
ENSG00000183337	BCOR	X	40168473	40169861	Fibroblast.47XYY-Fibroblast.46XY	1389	15	-71.9648	Intron (ENST00000378455/ENSG00000183337, intron 1 of 13)	Hypo	BCL6 corepressor	ENSG00000183337.GeneBody	GeneBody	Fibroblast	no	inactive	1817.5	-0.23319	0.194665	-1.1979	0.230955	0.462506	not sig
ENSG00000183337	BCOR	X	40086971	40087115	Fibroblast.47XYY-Fibroblast.46XY	145	15	-70.6829	Intron (ENST00000397354/ENSG00000183337, intron 1 of 14)	Hypo	BCL6 corepressor	ENSG00000183337.GeneBody	GeneBody	Fibroblast	no	inactive	1817.5	-0.23319	0.194665	-1.1979	0.230955	0.462506	not sig
ENSG00000183340	JRKL	11	96410980	96411171	Fibroblast.47XYY-Fibroblast.46XY	192	7	-33.3777	Intron (ENST00000546177/ENSG00000183340, intron 2 of 2)	Hypo	JRK like	ENSG00000183340.GeneBody	GeneBody	Fibroblast	no		1048.33	0.0129583	0.180946	0.0716141	0.942909	0.972958	not sig
ENSG00000183347	GBP6	1	89349425	89349563	Fibroblast.47XYY-Fibroblast.46XY	139	10	56.9866	Distal Intergenic	Hyper	guanylate binding protein family member 6	ENSG00000183347.Intergenic	Intergenic	Fibroblast	no
ENSG00000183484	GPR132	14	105042301	105042385	Fibroblast.47XYY-Fibroblast.46XY	85	11	50.2477	Distal Intergenic	Hyper	G protein-coupled receptor 132	ENSG00000183484.Intergenic	Intergenic	Fibroblast	no
ENSG00000183569	SERHL2	22	42554558	42554656	Fibroblast.47XYY-Fibroblast.46XY	99	6	33.6984	Promoter (<=1kb)	Hyper	serine hydrolase like 2	ENSG00000183569.Promoter	Promoter	Fibroblast	no
ENSG00000183666	GUSBP1	5	21459051	21459161	Fibroblast.47XYY-Fibroblast.46XY	111	12	71.0538	Promoter (<=1kb)	Hyper	GUSB pseudogene 1	ENSG00000183666.Promoter	Promoter	Fibroblast	no		173.099	0.140804	0.138022	1.02016	0.307655	0.548868	not sig
ENSG00000183666	GUSBP1	5	21414147	21414283	Fibroblast.47XYY-Fibroblast.46XY	137	8	36.3268	Intron (ENST00000508260/ENSG00000183666, intron 2 of 8)	Hyper	GUSB pseudogene 1	ENSG00000183666.GeneBody	GeneBody	Fibroblast	no		173.099	0.140804	0.138022	1.02016	0.307655	0.548868	not sig
ENSG00000183682	BMP8A	1	39498857	39498950	Fibroblast.47XYY-Fibroblast.46XY	94	4	19.9689	Intron (ENST00000331593/ENSG00000183682, intron 1 of 6)	Hyper	bone morphogenetic protein 8a	ENSG00000183682.GeneBody	GeneBody	Fibroblast	no
ENSG00000183691	NOG	17	56637427	56637548	Fibroblast.47XYY-Fibroblast.46XY	122	4	23.2925	Distal Intergenic	Hyper	noggin	ENSG00000183691.Intergenic	Intergenic	Fibroblast	no		813.018	-0.837992	0.371151	-2.25782	0.0239568	0.0970989	not sig
ENSG00000183704	SLC9B1P1	Y	11373957	11374091	Fibroblast.47XYY-Fibroblast.46XY	135	4	18.0889	Intron (ENST00000331172/ENSG00000183704, intron 3 of 8)	Hyper	solute carrier family 9 member B1 pseudogene 1	ENSG00000183704.GeneBody	GeneBody	Fibroblast	no
ENSG00000183760	ACP7	19	39063124	39063230	Fibroblast.47XYY-Fibroblast.46XY	107	8	36.3274	Distal Intergenic	Hyper	acid phosphatase 7, tartrate resistant (putative)	ENSG00000183760.Intergenic	Intergenic	Fibroblast	no
ENSG00000183773	AIFM3	22	20974780	20974908	Fibroblast.47XYY-Fibroblast.46XY	129	6	34.3831	Promoter (<=1kb)	Hyper	apoptosis inducing factor mitochondria associated 3	ENSG00000183773.Promoter	Promoter	Fibroblast	no
ENSG00000183778	B3GALT5	21	39667684	39667848	Fibroblast.47XYY-Fibroblast.46XY	165	5	27.299	3' UTR	Hyper	beta-1,3-galactosyltransferase 5	ENSG00000183778.GeneBody	GeneBody	Fibroblast	no		191.369	1.07933	0.244147	4.42083	9.83231e-06	0.000141476	up
ENSG00000183798	EMILIN3	20	41367168	41367308	Fibroblast.47XYY-Fibroblast.46XY	141	13	-67.0896	Promoter (<=1kb)	Hypo	elastin microfibril interfacer 3	ENSG00000183798.Promoter	Promoter	Fibroblast	no
ENSG00000183798	EMILIN3	20	41365437	41365518	Fibroblast.47XYY-Fibroblast.46XY	82	5	-26.8981	Promoter (1-2kb)	Hypo	elastin microfibril interfacer 3	ENSG00000183798.Promoter	Promoter	Fibroblast	no
ENSG00000183914	DNAH2	17	7796208	7796337	Fibroblast.47XYY-Fibroblast.46XY	130	10	46.8039	Intron (ENST00000572933/ENSG00000183914, intron 49 of 85)	Hyper	dynein axonemal heavy chain 2	ENSG00000183914.GeneBody	GeneBody	Fibroblast	no
ENSG00000184005	ST6GALNAC3	1	76324019	76324102	Fibroblast.47XYY-Fibroblast.46XY	84	7	32.2541	Intron (ENST00000328299/ENSG00000184005, intron 2 of 4)	Hyper	ST6 N-acetylgalactosaminide alpha-2,6-sialyltransferase 3	ENSG00000184005.GeneBody	GeneBody	Fibroblast	no
ENSG00000184009	ACTG1	17	81499291	81499411	Fibroblast.47XYY-Fibroblast.46XY	121	26	-122.702	Distal Intergenic	Hypo	actin gamma 1	ENSG00000184009.Intergenic	Intergenic	Fibroblast	no		238831	-0.105011	0.149776	-0.701121	0.483228	0.701655	not sig
ENSG00000184012	TMPRSS2	21	41483442	41483712	Fibroblast.47XYY-Fibroblast.46XY	271	10	66.2877	Intron (ENST00000332149/ENSG00000184012, intron 5 of 13)	Hyper	transmembrane serine protease 2	ENSG00000184012.GeneBody	GeneBody	Fibroblast	no
ENSG00000184058	TBX1	22	19746949	19747143	Fibroblast.47XYY-Fibroblast.46XY	195	8	39.8441	Distal Intergenic	Hyper	T-box transcription factor 1	ENSG00000184058.Intergenic	Intergenic	Fibroblast	no		147.761	2.09853	0.554287	3.786	0.000153094	0.0015774	up
ENSG00000184144	CNTN2	1	205042025	205042134	Fibroblast.47XYY-Fibroblast.46XY	110	8	41.1478	Promoter (<=1kb)	Hyper	contactin 2	ENSG00000184144.Promoter	Promoter	Fibroblast	no
ENSG00000184185	KCNJ12	17	21379551	21379657	Fibroblast.47XYY-Fibroblast.46XY	107	8	43.3357	Intron (ENST00000583088/ENSG00000184185, intron 1 of 2)	Hyper	potassium inwardly rectifying channel subfamily J member 12	ENSG00000184185.GeneBody	GeneBody	Fibroblast	no
ENSG00000184216	IRAK1	X	153999594	153999737	Fibroblast.47XYY-Fibroblast.46XY	144	10	63.1503	Distal Intergenic	Hyper	interleukin 1 receptor associated kinase 1	ENSG00000184216.Intergenic	Intergenic	Fibroblast	no	inactive	5500.7	-0.526587	0.110225	-4.77738	1.77591e-06	3.09473e-05	not sig
ENSG00000184254	ALDH1A3	15	100880655	100880784	Fibroblast.47XYY-Fibroblast.46XY	130	25	-118.474	Promoter (<=1kb)	Hypo	aldehyde dehydrogenase 1 family member A3	ENSG00000184254.Promoter	Promoter	Fibroblast	no		826.638	-0.478813	0.465043	-1.02961	0.303193	0.543255	not sig
ENSG00000184277	TM2D3	15	101653274	101653464	Fibroblast.47XYY-Fibroblast.46XY	191	20	105.267	Promoter (<=1kb)	Hyper	TM2 domain containing 3	ENSG00000184277.Promoter	Promoter	Fibroblast	no		975.237	-0.0697669	0.129979	-0.536754	0.591438	0.777721	not sig
ENSG00000184349	EFNA5	5	107491403	107491529	Fibroblast.47XYY-Fibroblast.46XY	127	4	27.4206	Intron (ENST00000333274/ENSG00000184349, intron 1 of 4)	Hyper	ephrin A5	ENSG00000184349.GeneBody	GeneBody	Fibroblast	no		93.3872	1.45624	0.372506	3.90931	9.25608e-05	0.00101801	up
ENSG00000184381	PLA2G6	22	38127770	38127858	Fibroblast.47XYY-Fibroblast.46XY	89	7	37.6466	Promoter (<=1kb)	Hyper	phospholipase A2 group VI	ENSG00000184381.Promoter	Promoter	Fibroblast	no		343.664	0.0303147	0.226621	0.133768	0.893586	0.948957	not sig
ENSG00000184428	TOP1MT	8	143360801	143360876	Fibroblast.47XYY-Fibroblast.46XY	76	6	35.9996	Promoter (<=1kb)	Hyper	DNA topoisomerase I mitochondrial	ENSG00000184428.Promoter	Promoter	Fibroblast	no		668.491	0.0358874	0.155278	0.231116	0.817225	0.908304	not sig
ENSG00000184486	POU3F2	6	98843571	98843731	Fibroblast.47XYY-Fibroblast.46XY	161	27	-141.339	Distal Intergenic	Hypo	POU class 3 homeobox 2	ENSG00000184486.Intergenic	Intergenic	Fibroblast	no		45.8375	1.08097	0.753181	1.4352	0.15123	0.354805	not sig
ENSG00000184489	PTP4A3	8	141413255	141413311	Fibroblast.47XYY-Fibroblast.46XY	57	5	-25.5875	Intron (ENST00000520105/ENSG00000184489, intron 1 of 4)	Hypo	protein tyrosine phosphatase 4A3	ENSG00000184489.GeneBody	GeneBody	Fibroblast	no		52.6636	-0.951384	0.263483	-3.61079	0.000305261	0.00285768	down
ENSG00000184557	SOCS3	17	78358708	78358938	Fibroblast.47XYY-Fibroblast.46XY	231	25	-133.1	Promoter (1-2kb)	Hypo	suppressor of cytokine signaling 3	ENSG00000184557.Promoter	Promoter	Fibroblast	no		1469	1.05633	0.171231	6.16906	6.86975e-10	2.54181e-08	up
ENSG00000184584	STING1	5	139478438	139478489	Fibroblast.47XYY-Fibroblast.46XY	52	5	19.822	Promoter (1-2kb)	Hyper	stimulator of interferon response cGAMP interactor 1	ENSG00000184584.Promoter	Promoter	Fibroblast	no		3588.57	-0.596837	0.100785	-5.92188	3.18286e-09	1.04065e-07	down
ENSG00000184601	C14orf180	14	104567230	104567280	Fibroblast.47XYY-Fibroblast.46XY	51	6	27.7841	Intron (ENST00000415614/ENSG00000258986, intron 3 of 3)	Hyper	chromosome 14 open reading frame 180	ENSG00000184601.GeneBody	GeneBody	Fibroblast	no
ENSG00000184601	C14orf180	14	104567838	104567894	Fibroblast.47XYY-Fibroblast.46XY	57	5	24.0937	Intron (ENST00000415614/ENSG00000258986, intron 3 of 3)	Hyper	chromosome 14 open reading frame 180	ENSG00000184601.GeneBody	GeneBody	Fibroblast	no
ENSG00000184601	C14orf180	14	104574011	104574151	Fibroblast.47XYY-Fibroblast.46XY	141	10	57.4057	Intron (ENST00000415614/ENSG00000258986, intron 3 of 3)	Hyper	chromosome 14 open reading frame 180	ENSG00000184601.GeneBody	GeneBody	Fibroblast	no
ENSG00000184608	FAM167A-AS1	8	11402747	11402878	Fibroblast.47XYY-Fibroblast.46XY	132	8	44.8358	Intron (ENST00000533578/ENSG00000184608, intron 3 of 6)	Hyper	FAM167A antisense RNA 1	ENSG00000184608.GeneBody	GeneBody	Fibroblast	no
ENSG00000184608	FAM167A-AS1	8	11415210	11415324	Fibroblast.47XYY-Fibroblast.46XY	115	6	32.843	Intron (ENST00000533578/ENSG00000184608, intron 3 of 6)	Hyper	FAM167A antisense RNA 1	ENSG00000184608.GeneBody	GeneBody	Fibroblast	no
ENSG00000184611	KCNH7	2	162942765	162942815	Fibroblast.47XYY-Fibroblast.46XY	51	7	35.6151	Distal Intergenic	Hyper	potassium voltage-gated channel subfamily H member 7	ENSG00000184611.Intergenic	Intergenic	Fibroblast	no
ENSG00000184612		6	17471597	17471658	Fibroblast.47XYY-Fibroblast.46XY	62	14	65.9571	Intron (ENST00000616440/ENSG00000112186, intron 4 of 10)	Hyper		ENSG00000184612.GeneBody	GeneBody	Fibroblast	no
ENSG00000184669	OR7E14P	11	17015679	17015874	Fibroblast.47XYY-Fibroblast.46XY	196	22	-122.942	Promoter (<=1kb)	Hypo	olfactory receptor family 7 subfamily E member 14 pseudogene	ENSG00000184669.Promoter	Promoter	Fibroblast	no
ENSG00000184731	FAM110C	2	14068	14237	Fibroblast.47XYY-Fibroblast.46XY	170	8	41.357	Distal Intergenic	Hyper	family with sequence similarity 110 member C	ENSG00000184731.Intergenic	Intergenic	Fibroblast	no
ENSG00000184828	ZBTB7C	18	48054285	48054498	Fibroblast.47XYY-Fibroblast.46XY	214	12	-82.9165	Intron (ENST00000590800/ENSG00000184828, intron 3 of 4)	Hypo	zinc finger and BTB domain containing 7C	ENSG00000184828.GeneBody	GeneBody	Fibroblast	no
ENSG00000184845	DRD1	5	175397336	175397428	Fibroblast.47XYY-Fibroblast.46XY	93	9	40.8108	Distal Intergenic	Hyper	dopamine receptor D1	ENSG00000184845.Intergenic	Intergenic	Fibroblast	no
ENSG00000184905	TCEAL2	X	102118244	102118362	Fibroblast.47XYY-Fibroblast.46XY	119	6	30.7927	Distal Intergenic	Hyper	transcription elongation factor A like 2	ENSG00000184905.Intergenic	Intergenic	Fibroblast	no	inactive
ENSG00000184939	ZFP90	16	68505104	68505231	Fibroblast.47XYY-Fibroblast.46XY	128	6	35.8948	Distal Intergenic	Hyper	ZFP90 zinc finger protein	ENSG00000184939.Intergenic	Intergenic	Fibroblast	no		1412.67	-0.179891	0.179405	-1.00271	0.316001	0.557061	not sig
ENSG00000184939	ZFP90	16	68520364	68520480	Fibroblast.47XYY-Fibroblast.46XY	117	13	56.1182	Distal Intergenic	Hyper	ZFP90 zinc finger protein	ENSG00000184939.Intergenic	Intergenic	Fibroblast	no		1412.67	-0.179891	0.179405	-1.00271	0.316001	0.557061	not sig
ENSG00000184956	MUC6	11	1036306	1036440	Fibroblast.47XYY-Fibroblast.46XY	135	13	76.503	Promoter (<=1kb)	Hyper	mucin 6, oligomeric mucus/gel-forming	ENSG00000184956.Promoter	Promoter	Fibroblast	no
ENSG00000184985	SORCS2	4	7737802	7737929	Fibroblast.47XYY-Fibroblast.46XY	128	5	23.1646	Intron (ENST00000507866/ENSG00000184985, intron 26 of 26)	Hyper	sortilin related VPS10 domain containing receptor 2	ENSG00000184985.GeneBody	GeneBody	Fibroblast	no		692.141	-1.09817	0.229079	-4.79386	1.63603e-06	2.88908e-05	down
ENSG00000184985	SORCS2	4	7722729	7722933	Fibroblast.47XYY-Fibroblast.46XY	205	15	-90.0298	Intron (ENST00000507866/ENSG00000184985, intron 18 of 26)	Hypo	sortilin related VPS10 domain containing receptor 2	ENSG00000184985.GeneBody	GeneBody	Fibroblast	no		692.141	-1.09817	0.229079	-4.79386	1.63603e-06	2.88908e-05	down
ENSG00000184985	SORCS2	4	7663536	7663657	Fibroblast.47XYY-Fibroblast.46XY	122	5	-24.4899	Intron (ENST00000507866/ENSG00000184985, intron 6 of 26)	Hypo	sortilin related VPS10 domain containing receptor 2	ENSG00000184985.GeneBody	GeneBody	Fibroblast	no		692.141	-1.09817	0.229079	-4.79386	1.63603e-06	2.88908e-05	down
ENSG00000185008	ROBO2	3	76802449	76802585	Fibroblast.47XYY-Fibroblast.46XY	137	14	67.1442	Intron (ENST00000487694/ENSG00000185008, intron 2 of 26)	Hyper	roundabout guidance receptor 2	ENSG00000185008.GeneBody	GeneBody	Fibroblast	no		93.3964	-0.180117	0.537916	-0.334843	0.737743	0.866745	not sig
ENSG00000185019	UBOX5	20	3158565	3158695	Fibroblast.47XYY-Fibroblast.46XY	131	15	69.014	Promoter (1-2kb)	Hyper	U-box domain containing 5	ENSG00000185019.Promoter	Promoter	Fibroblast	no		347.091	-0.153447	0.135048	-1.13624	0.255856	0.491149	not sig
ENSG00000185049	NELFA	4	2036779	2036837	Fibroblast.47XYY-Fibroblast.46XY	59	4	-16.385	Intron (ENST00000455762/ENSG00000185049, intron 1 of 7)	Hypo	negative elongation factor complex member A	ENSG00000185049.GeneBody	GeneBody	Fibroblast	no		789.986	-0.0404905	0.162019	-0.249913	0.802655	0.90171	not sig
ENSG00000185177	ZNF479	7	57134834	57134942	Fibroblast.47XYY-Fibroblast.46XY	109	6	28.8199	Promoter (2-3kb)	Hyper	zinc finger protein 479	ENSG00000185177.Promoter	Promoter	Fibroblast	no
ENSG00000185215	TNFAIP2	14	103136800	103136864	Fibroblast.47XYY-Fibroblast.46XY	65	8	34.0587	Promoter (<=1kb)	Hyper	TNF alpha induced protein 2	ENSG00000185215.Promoter	Promoter	Fibroblast	no		1408.8	-0.967927	0.249599	-3.87793	0.00010535	0.00114344	down
ENSG00000185269	NOTUM	17	81958945	81959047	Fibroblast.47XYY-Fibroblast.46XY	103	8	44.2518	Promoter (<=1kb)	Hyper	notum, palmitoleoyl-protein carboxylesterase	ENSG00000185269.Promoter	Promoter	Fibroblast	no
ENSG00000185272	RBM11	21	14213708	14213827	Fibroblast.47XYY-Fibroblast.46XY	120	4	18.2453	Promoter (2-3kb)	Hyper	RNA binding motif protein 11	ENSG00000185272.Promoter	Promoter	Fibroblast	no
ENSG00000185274	GALNT17	7	71037810	71037979	Fibroblast.47XYY-Fibroblast.46XY	170	22	139.748	Distal Intergenic	Hyper	polypeptide N-acetylgalactosaminyltransferase 17	ENSG00000185274.Intergenic	Intergenic	Fibroblast	no		23.5162	1.71341	0.97686	1.754	0.0794306	0.232897	not sig
ENSG00000185274	GALNT17	7	71206826	71206966	Fibroblast.47XYY-Fibroblast.46XY	141	15	73.9785	Intron (ENST00000333538/ENSG00000185274, intron 1 of 10)	Hyper	polypeptide N-acetylgalactosaminyltransferase 17	ENSG00000185274.GeneBody	GeneBody	Fibroblast	no		23.5162	1.71341	0.97686	1.754	0.0794306	0.232897	not sig
ENSG00000185340	GAS2L1	22	29311765	29311901	Fibroblast.47XYY-Fibroblast.46XY	137	18	87.4587	Promoter (1-2kb)	Hyper	growth arrest specific 2 like 1	ENSG00000185340.Promoter	Promoter	Fibroblast	no		1614.18	-0.202051	0.140922	-1.43377	0.151637	0.355326	not sig
ENSG00000185385	OR7A17	19	14878835	14878970	Fibroblast.47XYY-Fibroblast.46XY	136	4	26.6477	Promoter (2-3kb)	Hyper	olfactory receptor family 7 subfamily A member 17	ENSG00000185385.Promoter	Promoter	Fibroblast	no
ENSG00000185448	FAM47A	X	34100540	34100604	Fibroblast.47XYY-Fibroblast.46XY	65	4	19.4602	Intron (ENST00000668394/ENSG00000233928, intron 3 of 8)	Hyper	family with sequence similarity 47 member A	ENSG00000185448.GeneBody	GeneBody	Fibroblast	no
ENSG00000185475	TMEM179B	11	62788123	62788383	Fibroblast.47XYY-Fibroblast.46XY	261	24	127.258	Promoter (<=1kb)	Hyper	transmembrane protein 179B	ENSG00000185475.Promoter	Promoter	Fibroblast	no		698.26	0.00375359	0.185438	0.0202417	0.983851	0.992049	not sig
ENSG00000185482	STAC3	12	57245559	57245665	Fibroblast.47XYY-Fibroblast.46XY	107	11	50.7347	Promoter (2-3kb)	Hyper	SH3 and cysteine rich domain 3	ENSG00000185482.Promoter	Promoter	Fibroblast	no		72.3872	0.6663	0.237632	2.80392	0.00504859	0.0290448	up
ENSG00000185559	DLK1	14	100713608	100713693	Fibroblast.47XYY-Fibroblast.46XY	86	6	26.7804	Distal Intergenic	Hyper	delta like non-canonical Notch ligand 1	ENSG00000185559.Intergenic	Intergenic	Fibroblast	no		140.289	8.59887	1.7789	4.8338	1.3395e-06	2.42375e-05	up
ENSG00000185559	DLK1	14	100713985	100714084	Fibroblast.47XYY-Fibroblast.46XY	100	10	43.9483	Distal Intergenic	Hyper	delta like non-canonical Notch ligand 1	ENSG00000185559.Intergenic	Intergenic	Fibroblast	no		140.289	8.59887	1.7789	4.8338	1.3395e-06	2.42375e-05	up
ENSG00000185559	DLK1	14	100724185	100724329	Fibroblast.47XYY-Fibroblast.46XY	145	7	38.5888	Promoter (1-2kb)	Hyper	delta like non-canonical Notch ligand 1	ENSG00000185559.Promoter	Promoter	Fibroblast	no		140.289	8.59887	1.7789	4.8338	1.3395e-06	2.42375e-05	up
ENSG00000185585	OLFML2A	9	124784423	124784497	Fibroblast.47XYY-Fibroblast.46XY	75	4	22.5905	Intron (ENST00000373580/ENSG00000185585, intron 1 of 7)	Hyper	olfactomedin like 2A	ENSG00000185585.GeneBody	GeneBody	Fibroblast	no		410.67	0.255481	0.364129	0.701622	0.482915	0.701524	not sig
ENSG00000185619	PCGF3	4	750018	750339	Fibroblast.47XYY-Fibroblast.46XY	322	23	142.984	Intron (ENST00000362003/ENSG00000185619, intron 8 of 10)	Hyper	polycomb group ring finger 3	ENSG00000185619.GeneBody	GeneBody	Fibroblast	no		1878.06	0.16404	0.106233	1.54416	0.122551	0.309812	not sig
ENSG00000185736	ADARB2	10	1732723	1732837	Fibroblast.47XYY-Fibroblast.46XY	115	10	45.2565	Intron (ENST00000381312/ENSG00000185736, intron 1 of 9)	Hyper	adenosine deaminase RNA specific B2 (inactive)	ENSG00000185736.GeneBody	GeneBody	Fibroblast	no
ENSG00000185825	BCAP31	X	153722284	153722431	Fibroblast.47XYY-Fibroblast.46XY	148	4	25.4619	Promoter (<=1kb)	Hyper	B cell receptor associated protein 31	ENSG00000185825.Promoter	Promoter	Fibroblast	no	inactive	4843.43	-0.344223	0.156008	-2.20644	0.0273532	0.10715	not sig
ENSG00000185888	PRSS38	1	227859865	227859916	Fibroblast.47XYY-Fibroblast.46XY	52	4	20.9779	Distal Intergenic	Hyper	serine protease 38	ENSG00000185888.Intergenic	Intergenic	Fibroblast	no
ENSG00000185896	LAMP1	13	113312532	113312654	Fibroblast.47XYY-Fibroblast.46XY	123	4	33.3219	Intron (ENST00000332556/ENSG00000185896, intron 4 of 8)	Hyper	lysosomal associated membrane protein 1	ENSG00000185896.GeneBody	GeneBody	Fibroblast	no		22957.8	-0.413835	0.170617	-2.42551	0.0152867	0.0691514	not sig
ENSG00000185917	SETD4	21	36040881	36041084	Fibroblast.47XYY-Fibroblast.46XY	204	18	98.9898	Promoter (2-3kb)	Hyper	SET domain containing 4	ENSG00000185917.Promoter	Promoter	Fibroblast	no		675.586	-0.225021	0.152167	-1.47877	0.139201	0.337007	not sig
ENSG00000185960	SHOX	X	753799	753860	Fibroblast.47XYY-Fibroblast.46XY	62	6	28.1194	Distal Intergenic	Hyper	short stature homeobox	ENSG00000185960.Intergenic	Intergenic	Fibroblast	PAR1	PAR	77.8191	23.9152	2.1375	11.1884	4.64641e-29	1.80513e-26	up
ENSG00000185960	SHOX	X	635534	635613	Fibroblast.47XYY-Fibroblast.46XY	80	19	-83.3033	Intron (ENST00000381578/ENSG00000185960, intron 3 of 5)	Hypo	short stature homeobox	ENSG00000185960.GeneBody	GeneBody	Fibroblast	PAR1	PAR	77.8191	23.9152	2.1375	11.1884	4.64641e-29	1.80513e-26	up
ENSG00000185960	SHOX	X	594232	594364	Fibroblast.47XYY-Fibroblast.46XY	133	12	68.8833	Distal Intergenic	Hyper	short stature homeobox	ENSG00000185960.Intergenic	Intergenic	Fibroblast	PAR1	PAR	77.8191	23.9152	2.1375	11.1884	4.64641e-29	1.80513e-26	up
ENSG00000185988	PLK5	19	1529594	1529667	Fibroblast.47XYY-Fibroblast.46XY	74	7	35.2489	Promoter (1-2kb)	Hyper	polo like kinase 5 (inactive)	ENSG00000185988.Promoter	Promoter	Fibroblast	no
ENSG00000185989	RASA3	13	114130639	114130731	Fibroblast.47XYY-Fibroblast.46XY	93	6	25.6485	Promoter (1-2kb)	Hyper	RAS p21 protein activator 3	ENSG00000185989.Promoter	Promoter	Fibroblast	no		3874.9	0.00377114	0.0832808	0.0452822	0.963882	0.983692	not sig
ENSG00000186074	CD300LF	17	74715748	74715848	Fibroblast.47XYY-Fibroblast.46XY	101	7	39.0711	Promoter (2-3kb)	Hyper	CD300 molecule like family member f	ENSG00000186074.Promoter	Promoter	Fibroblast	no
ENSG00000186111	PIP5K1C	19	3656248	3656298	Fibroblast.47XYY-Fibroblast.46XY	51	5	-22.7639	Intron (ENST00000335312/ENSG00000186111, intron 6 of 17)	Hypo	phosphatidylinositol-4-phosphate 5-kinase type 1 gamma	ENSG00000186111.GeneBody	GeneBody	Fibroblast	no		4230.58	-0.456797	0.155118	-2.94484	0.00323119	0.0203368	not sig
ENSG00000186111	PIP5K1C	19	3656350	3656511	Fibroblast.47XYY-Fibroblast.46XY	162	23	-120.969	Exon (ENST00000335312/ENSG00000186111, exon 6 of 18)	Hypo	phosphatidylinositol-4-phosphate 5-kinase type 1 gamma	ENSG00000186111.GeneBody	GeneBody	Fibroblast	no		4230.58	-0.456797	0.155118	-2.94484	0.00323119	0.0203368	not sig
ENSG00000186191	BPIFB4	20	33079684	33079735	Fibroblast.47XYY-Fibroblast.46XY	52	5	23.7648	Promoter (<=1kb)	Hyper	BPI fold containing family B member 4	ENSG00000186191.Promoter	Promoter	Fibroblast	no
ENSG00000186260	MRTFB	16	14058061	14058156	Fibroblast.47XYY-Fibroblast.46XY	96	4	18.8383	Distal Intergenic	Hyper	myocardin related transcription factor B	ENSG00000186260.Intergenic	Intergenic	Fibroblast	no		976.796	-0.173659	0.145668	-1.19216	0.233199	0.465517	not sig
ENSG00000186288	PABPC1L2A	X	73068885	73068985	Fibroblast.47XYY-Fibroblast.46XY	101	10	44.3179	Distal Intergenic	Hyper	poly(A) binding protein cytoplasmic 1 like 2A	ENSG00000186288.Intergenic	Intergenic	Fibroblast	no
ENSG00000186350	RXRA	9	134363658	134363987	Fibroblast.47XYY-Fibroblast.46XY	330	10	56.205	Intron (ENST00000484822/ENSG00000186350, intron 2 of 2)	Hyper	retinoid X receptor alpha	ENSG00000186350.GeneBody	GeneBody	Fibroblast	no		4710.29	-0.428509	0.208168	-2.05847	0.0395446	0.140959	not sig
ENSG00000186350	RXRA	9	134344243	134344377	Fibroblast.47XYY-Fibroblast.46XY	135	8	42.5924	Intron (ENST00000484822/ENSG00000186350, intron 2 of 2)	Hyper	retinoid X receptor alpha	ENSG00000186350.GeneBody	GeneBody	Fibroblast	no		4710.29	-0.428509	0.208168	-2.05847	0.0395446	0.140959	not sig
ENSG00000186350	RXRA	9	134406544	134406636	Fibroblast.47XYY-Fibroblast.46XY	93	6	26.1247	Intron (ENST00000481739/ENSG00000186350, intron 2 of 9)	Hyper	retinoid X receptor alpha	ENSG00000186350.GeneBody	GeneBody	Fibroblast	no		4710.29	-0.428509	0.208168	-2.05847	0.0395446	0.140959	not sig
ENSG00000186453	FAM228A	2	24175375	24175545	Fibroblast.47XYY-Fibroblast.46XY	171	11	57.6113	Promoter (<=1kb)	Hyper	family with sequence similarity 228 member A	ENSG00000186453.Promoter	Promoter	Fibroblast	no
ENSG00000186472	PCLO	7	83137590	83137728	Fibroblast.47XYY-Fibroblast.46XY	139	8	36.42	Promoter (2-3kb)	Hyper	piccolo presynaptic cytomatrix protein	ENSG00000186472.Promoter	Promoter	Fibroblast	no
ENSG00000186487	MYT1L	2	2121164	2121264	Fibroblast.47XYY-Fibroblast.46XY	101	12	79.6187	Intron (ENST00000647755/ENSG00000186487, intron 3 of 24)	Hyper	myelin transcription factor 1 like	ENSG00000186487.GeneBody	GeneBody	Fibroblast	no
ENSG00000186487	MYT1L	2	2473058	2473146	Fibroblast.47XYY-Fibroblast.46XY	89	4	17.2882	Distal Intergenic	Hyper	myelin transcription factor 1 like	ENSG00000186487.Intergenic	Intergenic	Fibroblast	no
ENSG00000186487	MYT1L	2	2400774	2400886	Fibroblast.47XYY-Fibroblast.46XY	113	8	37.9549	Distal Intergenic	Hyper	myelin transcription factor 1 like	ENSG00000186487.Intergenic	Intergenic	Fibroblast	no
ENSG00000186564	FOXD2	1	47450189	47450306	Fibroblast.47XYY-Fibroblast.46XY	118	20	-118.326	Distal Intergenic	Hypo	forkhead box D2	ENSG00000186564.Intergenic	Intergenic	Fibroblast	no
ENSG00000186654	PRR5	22	44703369	44703423	Fibroblast.47XYY-Fibroblast.46XY	55	7	-33.5459	Promoter (<=1kb)	Hypo	proline rich 5	ENSG00000186654.Promoter	Promoter	Fibroblast	no		273.394	0.591516	0.254462	2.32457	0.0200949	0.0852934	not sig
ENSG00000186732	MPPED1	22	43453109	43453245	Fibroblast.47XYY-Fibroblast.46XY	137	10	56.5258	Intron (ENST00000417669/ENSG00000186732, intron 3 of 6)	Hyper	metallophosphoesterase domain containing 1	ENSG00000186732.GeneBody	GeneBody	Fibroblast	no
ENSG00000186765	FSCN2	17	81526100	81526158	Fibroblast.47XYY-Fibroblast.46XY	59	4	18.3474	Promoter (2-3kb)	Hyper	fascin actin-bundling protein 2, retinal	ENSG00000186765.Promoter	Promoter	Fibroblast	no
ENSG00000186838	SELENOV	19	39507603	39507732	Fibroblast.47XYY-Fibroblast.46XY	130	18	-113.359	Exon (ENST00000356433/ENSG00000090932, exon 7 of 9)	Hypo	selenoprotein V	ENSG00000186838.GeneBody	GeneBody	Fibroblast	no
ENSG00000186976	EFCAB6	22	43642101	43642236	Fibroblast.47XYY-Fibroblast.46XY	136	10	63.5384	Intron (ENST00000396231/ENSG00000186976, intron 15 of 29)	Hyper	EF-hand calcium binding domain 6	ENSG00000186976.GeneBody	GeneBody	Fibroblast	no
ENSG00000187037	GPR141	7	37735979	37736114	Fibroblast.47XYY-Fibroblast.46XY	136	8	40.3369	Intron (ENST00000461610/ENSG00000187037, intron 2 of 3)	Hyper	G protein-coupled receptor 141	ENSG00000187037.GeneBody	GeneBody	Fibroblast	no
ENSG00000187045	TMPRSS6	22	37095884	37096034	Fibroblast.47XYY-Fibroblast.46XY	151	16	80.188	Exon (ENST00000346753/ENSG00000187045, exon 5 of 18)	Hyper	transmembrane serine protease 6	ENSG00000187045.GeneBody	GeneBody	Fibroblast	no
ENSG00000187045	TMPRSS6	22	37103352	37103484	Fibroblast.47XYY-Fibroblast.46XY	133	14	55.4225	Promoter (<=1kb)	Hyper	transmembrane serine protease 6	ENSG00000187045.Promoter	Promoter	Fibroblast	no
ENSG00000187186	LOC730098	9	34666668	34666802	Fibroblast.47XYY-Fibroblast.46XY	135	13	70.6097	Promoter (<=1kb)	Hyper	uncharacterized LOC730098	ENSG00000187186.Promoter	Promoter	Fibroblast	no
ENSG00000187210	GCNT1	9	76472893	76472957	Fibroblast.47XYY-Fibroblast.46XY	65	6	-27.1867	Intron (ENST00000488136/ENSG00000187210, intron 1 of 3)	Hypo	glucosaminyl (N-acetyl) transferase 1	ENSG00000187210.GeneBody	GeneBody	Fibroblast	no		939.094	-1.78361	0.145285	-12.2766	1.20957e-34	6.39089e-32	down
ENSG00000187239	FNBP1	9	130036766	130036840	Fibroblast.47XYY-Fibroblast.46XY	75	6	30.5273	Intron (ENST00000446176/ENSG00000187239, intron 1 of 16)	Hyper	formin binding protein 1	ENSG00000187239.GeneBody	GeneBody	Fibroblast	no		3469.44	-0.375122	0.230614	-1.62662	0.103818	0.279407	not sig
ENSG00000187323	DCC	18	53376244	53376359	Fibroblast.47XYY-Fibroblast.46XY	116	8	34.5152	Intron (ENST00000442544/ENSG00000187323, intron 15 of 28)	Hyper	DCC netrin 1 receptor	ENSG00000187323.GeneBody	GeneBody	Fibroblast	no		95.5299	3.96701	1.34999	2.93855	0.00329746	0.0206487	up
ENSG00000187498	COL4A1	13	110250826	110250979	Fibroblast.47XYY-Fibroblast.46XY	154	7	40.2068	Intron (ENST00000375820/ENSG00000187498, intron 1 of 51)	Hyper	collagen type IV alpha 1 chain	ENSG00000187498.GeneBody	GeneBody	Fibroblast	no		73027.7	1.46882	0.566919	2.59089	0.00957276	0.0482974	up
ENSG00000187513	GJA4	1	34791378	34791474	Fibroblast.47XYY-Fibroblast.46XY	97	4	19.793	Promoter (1-2kb)	Hyper	gap junction protein alpha 4	ENSG00000187513.Promoter	Promoter	Fibroblast	no
ENSG00000187595	ZNF385C	17	42063026	42063100	Fibroblast.47XYY-Fibroblast.46XY	75	6	27.9375	Promoter (2-3kb)	Hyper	zinc finger protein 385C	ENSG00000187595.Promoter	Promoter	Fibroblast	no
ENSG00000187605	TET3	2	74010268	74010347	Fibroblast.47XYY-Fibroblast.46XY	80	9	-31.7695	Intron (ENST00000409262/ENSG00000187605, intron 2 of 10)	Hypo	tet methylcytosine dioxygenase 3	ENSG00000187605.GeneBody	GeneBody	Fibroblast	no		606.534	1.98868	0.353027	5.63322	1.7688e-08	4.86753e-07	up
ENSG00000187609	EXD3	9	137380075	137380142	Fibroblast.47XYY-Fibroblast.46XY	68	5	28.9171	Intron (ENST00000340951/ENSG00000187609, intron 3 of 21)	Hyper	exonuclease 3'-5' domain containing 3	ENSG00000187609.GeneBody	GeneBody	Fibroblast	no		262.152	-0.181754	0.20143	-0.902315	0.36689	0.606056	not sig
ENSG00000187616	MYMK	9	133509718	133509791	Fibroblast.47XYY-Fibroblast.46XY	74	6	-30.053	Distal Intergenic	Hypo	myomaker, myoblast fusion factor	ENSG00000187616.Intergenic	Intergenic	Fibroblast	no
ENSG00000187672	ERC2	3	56173490	56173565	Fibroblast.47XYY-Fibroblast.46XY	76	9	57.0805	Promoter (<=1kb)	Hyper	ELKS/RAB6-interacting/CAST family member 2	ENSG00000187672.Promoter	Promoter	Fibroblast	no
ENSG00000187766	KRTAP10-8	21	44613401	44613520	Fibroblast.47XYY-Fibroblast.46XY	120	4	19.3536	Promoter (1-2kb)	Hyper	keratin associated protein 10-8	ENSG00000187766.Promoter	Promoter	Fibroblast	no
ENSG00000187773	DIPK1C	18	74450650	74450788	Fibroblast.47XYY-Fibroblast.46XY	139	4	16.4747	Intron (ENST00000343998/ENSG00000187773, intron 1 of 3)	Hyper	divergent protein kinase domain 1C	ENSG00000187773.GeneBody	GeneBody	Fibroblast	no
ENSG00000187796	CARD9	9	136369942	136370058	Fibroblast.47XYY-Fibroblast.46XY	117	9	47.2303	Promoter (<=1kb)	Hyper	caspase recruitment domain family member 9	ENSG00000187796.Promoter	Promoter	Fibroblast	no		68.8831	0.511796	0.258775	1.97776	0.0479556	0.162923	not sig
ENSG00000187837	H1-2	6	26066500	26066634	Fibroblast.47XYY-Fibroblast.46XY	135	14	80.8486	Distal Intergenic	Hyper	H1.2 linker histone, cluster member	ENSG00000187837.Intergenic	Intergenic	Fibroblast	no		250.236	-0.437244	0.217534	-2.01001	0.0444305	0.153473	not sig
ENSG00000187838	PLSCR3	17	7393313	7393423	Fibroblast.47XYY-Fibroblast.46XY	111	21	-99.6189	Promoter (<=1kb)	Hypo	phospholipid scramblase 3	ENSG00000187838.Promoter	Promoter	Fibroblast	no
ENSG00000187922	LCN10	9	136739632	136739744	Fibroblast.47XYY-Fibroblast.46XY	113	9	48.6904	Promoter (2-3kb)	Hyper	lipocalin 10	ENSG00000187922.Promoter	Promoter	Fibroblast	no
ENSG00000187955	COL14A1	8	120082813	120082985	Fibroblast.47XYY-Fibroblast.46XY	173	4	32.551	Intron (ENST00000498051/ENSG00000187955, intron 2 of 22)	Hyper	collagen type XIV alpha 1 chain	ENSG00000187955.GeneBody	GeneBody	Fibroblast	no		1224.7	-0.141862	0.334889	-0.423611	0.67185	0.828082	not sig
ENSG00000187994	RINL	19	38865747	38865891	Fibroblast.47XYY-Fibroblast.46XY	145	15	70.9662	Distal Intergenic	Hyper	Ras and Rab interactor like	ENSG00000187994.Intergenic	Intergenic	Fibroblast	no		66.8624	-0.470764	0.315151	-1.49377	0.135235	0.330493	not sig
ENSG00000187999		2	33660927	33661052	Fibroblast.47XYY-Fibroblast.46XY	126	4	19.4624	Distal Intergenic	Hyper		ENSG00000187999.Intergenic	Intergenic	Fibroblast	no
ENSG00000188001	TPRG1	3	189202154	189202311	Fibroblast.47XYY-Fibroblast.46XY	158	8	-36.4917	Intron (ENST00000433971/ENSG00000188001, intron 6 of 10)	Hypo	tumor protein p63 regulated 1	ENSG00000188001.GeneBody	GeneBody	Fibroblast	no
ENSG00000188002		5	1636675	1636798	Fibroblast.47XYY-Fibroblast.46XY	124	7	35.1283	Promoter (2-3kb)	Hyper		ENSG00000188002.Promoter	Promoter	Fibroblast	no		236.591	0.46962	0.242681	1.93513	0.0529743	0.174803	not sig
ENSG00000188039	NWD1	19	16727458	16727589	Fibroblast.47XYY-Fibroblast.46XY	132	14	65.8951	Promoter (<=1kb)	Hyper	NACHT and WD repeat domain containing 1	ENSG00000188039.Promoter	Promoter	Fibroblast	no
ENSG00000188130	MAPK12	22	50256955	50257038	Fibroblast.47XYY-Fibroblast.46XY	84	7	30.6646	Promoter (<=1kb)	Hyper	mitogen-activated protein kinase 12	ENSG00000188130.Promoter	Promoter	Fibroblast	no		1792.04	-0.0847113	0.122744	-0.690149	0.4901	0.706597	not sig
ENSG00000188153	COL4A5	X	108663907	108663968	Fibroblast.47XYY-Fibroblast.46XY	62	7	34.9993	Intron (ENST00000328300/ENSG00000188153, intron 37 of 52)	Hyper	collagen type IV alpha 5 chain	ENSG00000188153.GeneBody	GeneBody	Fibroblast	no	inactive	960.268	2.02475	0.397905	5.08852	3.60869e-07	7.37881e-06	up
ENSG00000188153	COL4A5	X	108487172	108487314	Fibroblast.47XYY-Fibroblast.46XY	143	4	29.5357	Intron (ENST00000328300/ENSG00000188153, intron 1 of 52)	Hyper	collagen type IV alpha 5 chain	ENSG00000188153.GeneBody	GeneBody	Fibroblast	no	inactive	960.268	2.02475	0.397905	5.08852	3.60869e-07	7.37881e-06	up
ENSG00000188157	AGRN	1	1037602	1037739	Fibroblast.47XYY-Fibroblast.46XY	138	6	35.7056	Promoter (2-3kb)	Hyper	agrin	ENSG00000188157.Promoter	Promoter	Fibroblast	no		3835.7	1.07603	0.217064	4.95718	7.1523e-07	1.37318e-05	up
ENSG00000188305	PEAK3	19	2282492	2282613	Fibroblast.47XYY-Fibroblast.46XY	122	13	-51.1167	Promoter (<=1kb)	Hypo	PEAK family member 3	ENSG00000188305.Promoter	Promoter	Fibroblast	no
ENSG00000188334	BSPH1	19	47946021	47946141	Fibroblast.47XYY-Fibroblast.46XY	121	8	52.5296	Distal Intergenic	Hyper	binder of sperm protein homolog 1	ENSG00000188334.Intergenic	Intergenic	Fibroblast	no
ENSG00000188385	JAKMIP3	10	132178775	132178885	Fibroblast.47XYY-Fibroblast.46XY	111	4	-39.0469	Promoter (2-3kb)	Hypo	Janus kinase and microtubule interacting protein 3	ENSG00000188385.Promoter	Promoter	Fibroblast	no		44.8508	-0.846665	0.287609	-2.94381	0.003242	0.0203922	down
ENSG00000188385	JAKMIP3	10	132147760	132147844	Fibroblast.47XYY-Fibroblast.46XY	85	7	-34.7743	Intron (ENST00000668452/ENSG00000188385, intron 13 of 23)	Hypo	Janus kinase and microtubule interacting protein 3	ENSG00000188385.GeneBody	GeneBody	Fibroblast	no		44.8508	-0.846665	0.287609	-2.94381	0.003242	0.0203922	down
ENSG00000188385	JAKMIP3	10	132109512	132110292	Fibroblast.47XYY-Fibroblast.46XY	781	14	69.4694	Intron (ENST00000668452/ENSG00000188385, intron 2 of 23)	Hyper	Janus kinase and microtubule interacting protein 3	ENSG00000188385.GeneBody	GeneBody	Fibroblast	no		44.8508	-0.846665	0.287609	-2.94381	0.003242	0.0203922	down
ENSG00000188580	NKAIN2	6	124353475	124353611	Fibroblast.47XYY-Fibroblast.46XY	137	14	71.0754	Intron (ENST00000368417/ENSG00000188580, intron 2 of 6)	Hyper	sodium/potassium transporting ATPase interacting 2	ENSG00000188580.GeneBody	GeneBody	Fibroblast	no
ENSG00000188677	PARVB	22	44129282	44129466	Fibroblast.47XYY-Fibroblast.46XY	185	20	-114.604	Intron (ENST00000406477/ENSG00000188677, intron 5 of 13)	Hypo	parvin beta	ENSG00000188677.GeneBody	GeneBody	Fibroblast	no		1608.76	0.576744	0.192482	2.99635	0.00273234	0.0178583	not sig
ENSG00000188848	BEND4	4	42194478	42194553	Fibroblast.47XYY-Fibroblast.46XY	76	11	52.1854	Intron (ENST00000645181/ENSG00000285454, intron 1 of 6)	Hyper	BEN domain containing 4	ENSG00000188848.GeneBody	GeneBody	Fibroblast	no
ENSG00000188897	LOC400499	16	11533959	11534095	Fibroblast.47XYY-Fibroblast.46XY	137	6	31.0645	Distal Intergenic	Hyper	putative uncharacterized protein LOC400499	ENSG00000188897.Intergenic	Intergenic	Fibroblast	no
ENSG00000188916	INSYN2A	10	127196875	127196977	Fibroblast.47XYY-Fibroblast.46XY	103	10	-66.009	Promoter (<=1kb)	Hypo	inhibitory synaptic factor 2A	ENSG00000188916.Promoter	Promoter	Fibroblast	no
ENSG00000189037	DUSP21	X	44832302	44832452	Fibroblast.47XYY-Fibroblast.46XY	151	7	38.2952	Distal Intergenic	Hyper	dual specificity phosphatase 21	ENSG00000189037.Intergenic	Intergenic	Fibroblast	no
ENSG00000189058	APOD	3	195580650	195580700	Fibroblast.47XYY-Fibroblast.46XY	51	5	34.3794	Intron (ENST00000343267/ENSG00000189058, intron 1 of 4)	Hyper	apolipoprotein D	ENSG00000189058.GeneBody	GeneBody	Fibroblast	no		58.1059	-1.8732	0.834169	-2.24559	0.0247302	0.0993194	not sig
ENSG00000189223	PAX8-AS1	2	113273246	113273364	Fibroblast.47XYY-Fibroblast.46XY	119	4	20.1586	Exon (ENST00000422956/ENSG00000189223, exon 5 of 5)	Hyper	PAX8 antisense RNA 1	ENSG00000189223.GeneBody	GeneBody	Fibroblast	no		833.703	5.07696	0.217153	23.3797	6.88465e-121	9.09393e-117	up
ENSG00000189275	LINC01164	10	131806974	131807181	Fibroblast.47XYY-Fibroblast.46XY	208	21	105.159	Distal Intergenic	Hyper	long intergenic non-protein coding RNA 1164	ENSG00000189275.Intergenic	Intergenic	Fibroblast	no
ENSG00000189306	RRP7A	22	42533090	42533187	Fibroblast.47XYY-Fibroblast.46XY	98	12	52.8653	Distal Intergenic	Hyper	ribosomal RNA processing 7 homolog A	ENSG00000189306.Intergenic	Intergenic	Fibroblast	no		1410.49	-0.482411	0.157309	-3.06665	0.00216473	0.0147544	not sig
ENSG00000189316	LOC441239	7	64889367	64889638	Fibroblast.47XYY-Fibroblast.46XY	272	43	-231.957	Promoter (<=1kb)	Hypo	uncharacterized LOC441239	ENSG00000189316.Promoter	Promoter	Fibroblast	no
ENSG00000196090	PTPRT	20	43138287	43138424	Fibroblast.47XYY-Fibroblast.46XY	138	12	69.0296	Intron (ENST00000356100/ENSG00000196090, intron 1 of 30)	Hyper	protein tyrosine phosphatase receptor type T	ENSG00000196090.GeneBody	GeneBody	Fibroblast	no
ENSG00000196092	PAX5	9	37007514	37007623	Fibroblast.47XYY-Fibroblast.46XY	110	10	56.1171	Exon (ENST00000509911/ENSG00000250850, exon 2 of 2)	Hyper	paired box 5	ENSG00000196092.GeneBody	GeneBody	Fibroblast	no
ENSG00000196132	MYT1	20	64190400	64190530	Fibroblast.47XYY-Fibroblast.46XY	131	4	21.8977	Intron (ENST00000644172/ENSG00000196132, intron 2 of 2)	Hyper	myelin transcription factor 1	ENSG00000196132.GeneBody	GeneBody	Fibroblast	no
ENSG00000196150	ZNF250	8	144904565	144904699	Fibroblast.47XYY-Fibroblast.46XY	135	12	70.7872	Promoter (2-3kb)	Hyper	zinc finger protein 250	ENSG00000196150.Promoter	Promoter	Fibroblast	no		344.714	-0.105827	0.179663	-0.589033	0.555839	0.754504	not sig
ENSG00000196208	GREB1	2	11482171	11482238	Fibroblast.47XYY-Fibroblast.46XY	68	4	-17.6406	Promoter (<=1kb)	Hypo	growth regulating estrogen receptor binding 1	ENSG00000196208.Promoter	Promoter	Fibroblast	no
ENSG00000196209	SIRPB2	20	1504400	1504585	Fibroblast.47XYY-Fibroblast.46XY	186	8	43.4183	Distal Intergenic	Hyper	signal regulatory protein beta 2	ENSG00000196209.Intergenic	Intergenic	Fibroblast	no
ENSG00000196220	SRGAP3	3	8996761	8996860	Fibroblast.47XYY-Fibroblast.46XY	100	7	30.1603	Promoter (2-3kb)	Hyper	SLIT-ROBO Rho GTPase activating protein 3	ENSG00000196220.Promoter	Promoter	Fibroblast	no		66.0363	0.281279	0.320204	0.878437	0.379706	0.616794	not sig
ENSG00000196301		6	32484253	32484352	Fibroblast.47XYY-Fibroblast.46XY	100	16	83.0078	Distal Intergenic	Hyper		ENSG00000196301.Intergenic	Intergenic	Fibroblast	no
ENSG00000196358	NTNG2	9	132164505	132164559	Fibroblast.47XYY-Fibroblast.46XY	55	10	46.4967	Promoter (2-3kb)	Hyper	netrin G2	ENSG00000196358.Promoter	Promoter	Fibroblast	no		124.15	-0.315689	0.260491	-1.2119	0.225551	0.45591	not sig
ENSG00000196358	NTNG2	9	132165760	132165924	Fibroblast.47XYY-Fibroblast.46XY	165	6	-29.7784	Intron (ENST00000372179/ENSG00000196358, intron 1 of 6)	Hypo	netrin G2	ENSG00000196358.GeneBody	GeneBody	Fibroblast	no		124.15	-0.315689	0.260491	-1.2119	0.225551	0.45591	not sig
ENSG00000196365	LONP1	19	5703251	5703336	Fibroblast.47XYY-Fibroblast.46XY	86	5	33.0297	Intron (ENST00000587552/ENSG00000196365, intron 7 of 15)	Hyper	lon peptidase 1, mitochondrial	ENSG00000196365.GeneBody	GeneBody	Fibroblast	no		5141.58	0.416944	0.205385	2.03006	0.0423506	0.147875	not sig
ENSG00000196365	LONP1	19	5717540	5717723	Fibroblast.47XYY-Fibroblast.46XY	184	9	56.0721	Promoter (2-3kb)	Hyper	lon peptidase 1, mitochondrial	ENSG00000196365.Promoter	Promoter	Fibroblast	no		5141.58	0.416944	0.205385	2.03006	0.0423506	0.147875	not sig
ENSG00000196411	EPHB4	7	100789447	100789567	Fibroblast.47XYY-Fibroblast.46XY	121	4	20.3118	Intron (ENST00000613979/ENSG00000146839, intron 39 of 47)	Hyper	EPH receptor B4	ENSG00000196411.GeneBody	GeneBody	Fibroblast	no		2269.93	0.390413	0.161269	2.42088	0.0154831	0.0698464	not sig
ENSG00000196453	ZNF777	7	149468339	149468502	Fibroblast.47XYY-Fibroblast.46XY	164	4	39.7553	Distal Intergenic	Hyper	zinc finger protein 777	ENSG00000196453.Intergenic	Intergenic	Fibroblast	no		820.578	0.10241	0.127057	0.806015	0.420234	0.653981	not sig
ENSG00000196468	FGF16	X	77463428	77463565	Fibroblast.47XYY-Fibroblast.46XY	138	6	37.7355	Distal Intergenic	Hyper	fibroblast growth factor 16	ENSG00000196468.Intergenic	Intergenic	Fibroblast	no
ENSG00000196498	NCOR2	12	124427382	124427493	Fibroblast.47XYY-Fibroblast.46XY	112	8	48.1668	Intron (ENST00000405201/ENSG00000196498, intron 10 of 46)	Hyper	nuclear receptor corepressor 2	ENSG00000196498.GeneBody	GeneBody	Fibroblast	no		14399.2	0.0535989	0.183813	0.291595	0.770596	0.886701	not sig
ENSG00000196498	NCOR2	12	124411438	124411561	Fibroblast.47XYY-Fibroblast.46XY	124	10	54.0572	Intron (ENST00000405201/ENSG00000196498, intron 13 of 46)	Hyper	nuclear receptor corepressor 2	ENSG00000196498.GeneBody	GeneBody	Fibroblast	no		14399.2	0.0535989	0.183813	0.291595	0.770596	0.886701	not sig
ENSG00000196544	BORCS6	17	8191610	8191786	Fibroblast.47XYY-Fibroblast.46XY	177	4	18.5929	Promoter (1-2kb)	Hyper	BLOC-1 related complex subunit 6	ENSG00000196544.Promoter	Promoter	Fibroblast	no		134.263	-0.610522	0.240493	-2.53862	0.011129	0.0542047	not sig
ENSG00000196557	CACNA1H	16	1194229	1194293	Fibroblast.47XYY-Fibroblast.46XY	65	7	33.3352	Promoter (<=1kb)	Hyper	calcium voltage-gated channel subunit alpha1 H	ENSG00000196557.Promoter	Promoter	Fibroblast	no		38.0952	8.29904	1.62201	5.11651	3.11248e-07	6.46426e-06	up
ENSG00000196562	SULF2	20	47762759	47762867	Fibroblast.47XYY-Fibroblast.46XY	109	8	40.8897	Intron (ENST00000359930/ENSG00000196562, intron 1 of 20)	Hyper	sulfatase 2	ENSG00000196562.GeneBody	GeneBody	Fibroblast	no		1619.77	-0.963518	0.286226	-3.36629	0.000761867	0.00623513	down
ENSG00000196564		X	18833312	18833501	Fibroblast.47XYY-Fibroblast.46XY	190	6	36.5265	Distal Intergenic	Hyper		ENSG00000196564.Intergenic	Intergenic	Fibroblast	no
ENSG00000196581	AJAP1	1	4700189	4700314	Fibroblast.47XYY-Fibroblast.46XY	126	5	27.6517	Intron (ENST00000378191/ENSG00000196581, intron 1 of 5)	Hyper	adherens junctions associated protein 1	ENSG00000196581.GeneBody	GeneBody	Fibroblast	no		27.0545	4.22188	0.763821	5.52731	3.25183e-08	8.42223e-07	up
ENSG00000196584	XRCC2	7	152706555	152706622	Fibroblast.47XYY-Fibroblast.46XY	68	5	31.6729	Distal Intergenic	Hyper	X-ray repair cross complementing 2	ENSG00000196584.Intergenic	Intergenic	Fibroblast	no		194.301	-0.394956	0.254734	-1.55046	0.12103	0.307204	not sig
ENSG00000196588	MRTFA	22	40652589	40652659	Fibroblast.47XYY-Fibroblast.46XY	71	4	18.6487	Distal Intergenic	Hyper	myocardin related transcription factor A	ENSG00000196588.Intergenic	Intergenic	Fibroblast	no		2714.79	-0.140231	0.20861	-0.672214	0.501448	0.715848	not sig
ENSG00000196588	MRTFA	22	40448986	40449072	Fibroblast.47XYY-Fibroblast.46XY	87	10	63.3695	Intron (ENST00000651595/ENSG00000196588, intron 4 of 14)	Hyper	myocardin related transcription factor A	ENSG00000196588.GeneBody	GeneBody	Fibroblast	no		2714.79	-0.140231	0.20861	-0.672214	0.501448	0.715848	not sig
ENSG00000196704	AMZ2	17	68246966	68247192	Fibroblast.47XYY-Fibroblast.46XY	227	24	145	Promoter (<=1kb)	Hyper	archaelysin family metallopeptidase 2	ENSG00000196704.Promoter	Promoter	Fibroblast	no		2085.8	0.12111	0.130139	0.930615	0.352053	0.591411	not sig
ENSG00000196712	NF1	17	31210353	31210509	Fibroblast.47XYY-Fibroblast.46XY	157	4	19.3809	Intron (ENST00000487476/ENSG00000196712, intron 12 of 13)	Hyper	neurofibromin 1	ENSG00000196712.GeneBody	GeneBody	Fibroblast	no		4345.39	-0.108218	0.143254	-0.755429	0.449991	0.676447	not sig
ENSG00000196730	DAPK1	9	87681407	87681496	Fibroblast.47XYY-Fibroblast.46XY	90	9	56.1435	3' UTR	Hyper	death associated protein kinase 1	ENSG00000196730.GeneBody	GeneBody	Fibroblast	no		150.229	-0.831182	0.354023	-2.34782	0.0188837	0.0811962	not sig
ENSG00000196758	LINC02991	2	239572256	239572391	Fibroblast.47XYY-Fibroblast.46XY	136	10	48.9642	Distal Intergenic	Hyper	long intergenic non-protein coding RNA 2991	ENSG00000196758.Intergenic	Intergenic	Fibroblast	no
ENSG00000197057	DTHD1	4	36292645	36292768	Fibroblast.47XYY-Fibroblast.46XY	124	6	29.6293	Intron (ENST00000639862/ENSG00000197057, intron 3 of 9)	Hyper	death domain containing 1	ENSG00000197057.GeneBody	GeneBody	Fibroblast	no
ENSG00000197057	DTHD1	4	36332002	36332109	Fibroblast.47XYY-Fibroblast.46XY	108	4	19.0408	Promoter (<=1kb)	Hyper	death domain containing 1	ENSG00000197057.Promoter	Promoter	Fibroblast	no
ENSG00000197057	DTHD1	4	36310918	36310998	Fibroblast.47XYY-Fibroblast.46XY	81	5	27.4868	Intron (ENST00000639862/ENSG00000197057, intron 7 of 9)	Hyper	death domain containing 1	ENSG00000197057.GeneBody	GeneBody	Fibroblast	no
ENSG00000197070	ARRDC1	9	137603837	137603977	Fibroblast.47XYY-Fibroblast.46XY	141	19	78.8224	Promoter (1-2kb)	Hyper	arrestin domain containing 1	ENSG00000197070.Promoter	Promoter	Fibroblast	no		495.081	0.235792	0.164172	1.43625	0.150932	0.354539	not sig
ENSG00000197085	NPSR1-AS1	7	34766763	34766868	Fibroblast.47XYY-Fibroblast.46XY	106	8	62.4753	Intron (ENST00000360581/ENSG00000187258, intron 2 of 8)	Hyper	NPSR1 antisense RNA 1	ENSG00000197085.GeneBody	GeneBody	Fibroblast	no
ENSG00000197122	SRC	20	37407952	37408088	Fibroblast.47XYY-Fibroblast.46XY	137	9	45.4564	Distal Intergenic	Hyper	SRC proto-oncogene, non-receptor tyrosine kinase	ENSG00000197122.Intergenic	Intergenic	Fibroblast	no		2976.36	-0.153348	0.229546	-0.66805	0.504102	0.718072	not sig
ENSG00000197134	ZNF257	19	22055786	22055879	Fibroblast.47XYY-Fibroblast.46XY	94	8	35.941	Intron (ENST00000651332/ENSG00000197134, intron 1 of 4)	Hyper	zinc finger protein 257	ENSG00000197134.GeneBody	GeneBody	Fibroblast	no
ENSG00000197177	ADGRA1	10	133042998	133043076	Fibroblast.47XYY-Fibroblast.46XY	79	15	111.914	Distal Intergenic	Hyper	adhesion G protein-coupled receptor A1	ENSG00000197177.Intergenic	Intergenic	Fibroblast	no
ENSG00000197182	MIRLET7BHG	22	46084233	46084298	Fibroblast.47XYY-Fibroblast.46XY	66	4	20.4545	Promoter (1-2kb)	Hyper	MIRLET7B host gene	ENSG00000197182.Promoter	Promoter	Fibroblast	no		560.403	-0.330199	0.343187	-0.962154	0.335972	0.57627	not sig
ENSG00000197245	FAM110D	1	26162379	26162458	Fibroblast.47XYY-Fibroblast.46XY	80	11	49.7691	3' UTR	Hyper	family with sequence similarity 110 member D	ENSG00000197245.GeneBody	GeneBody	Fibroblast	no
ENSG00000197256	KANK2	19	11179036	11179144	Fibroblast.47XYY-Fibroblast.46XY	109	11	49.2255	Intron (ENST00000586659/ENSG00000197256, intron 4 of 12)	Hyper	KN motif and ankyrin repeat domains 2	ENSG00000197256.GeneBody	GeneBody	Fibroblast	no		11565.4	-0.265102	0.213215	-1.24336	0.213736	0.4413	not sig
ENSG00000197462		7	125781034	125781201	Fibroblast.47XYY-Fibroblast.46XY	168	8	45.5915	Distal Intergenic	Hyper		ENSG00000197462.Intergenic	Intergenic	Fibroblast	no
ENSG00000197462		7	125818460	125818559	Fibroblast.47XYY-Fibroblast.46XY	100	9	38.1902	Distal Intergenic	Hyper		ENSG00000197462.Intergenic	Intergenic	Fibroblast	no
ENSG00000197467	COL13A1	10	69842922	69843022	Fibroblast.47XYY-Fibroblast.46XY	101	6	-32.6559	Intron (ENST00000645393/ENSG00000197467, intron 2 of 40)	Hypo	collagen type XIII alpha 1 chain	ENSG00000197467.GeneBody	GeneBody	Fibroblast	no		1145.9	-0.557089	0.386943	-1.43972	0.149947	0.353055	not sig
ENSG00000197467	COL13A1	10	69803074	69806444	Fibroblast.47XYY-Fibroblast.46XY	3371	21	-103.358	Promoter (<=1kb)	Hypo	collagen type XIII alpha 1 chain	ENSG00000197467.Promoter	Promoter	Fibroblast	no		1145.9	-0.557089	0.386943	-1.43972	0.149947	0.353055	not sig
ENSG00000197540	GZMM	19	543567	543701	Fibroblast.47XYY-Fibroblast.46XY	135	14	72.1356	Promoter (<=1kb)	Hyper	granzyme M	ENSG00000197540.Promoter	Promoter	Fibroblast	no
ENSG00000197558	SSPOP	7	149789619	149789712	Fibroblast.47XYY-Fibroblast.46XY	94	6	-29.1831	Exon (ENST00000378016/ENSG00000197558, exon 29 of 103)	Hypo	SCO-spondin, pseudogene	ENSG00000197558.GeneBody	GeneBody	Fibroblast	no
ENSG00000197561	ELANE	19	852916	853042	Fibroblast.47XYY-Fibroblast.46XY	127	30	-135.011	Promoter (<=1kb)	Hypo	elastase, neutrophil expressed	ENSG00000197561.Promoter	Promoter	Fibroblast	no
ENSG00000197595	ATP11AUN	13	112630401	112630530	Fibroblast.47XYY-Fibroblast.46XY	130	8	47.9586	Distal Intergenic	Hyper	ATP11A upstream neighbor lncRNA	ENSG00000197595.Intergenic	Intergenic	Fibroblast	no
ENSG00000197712	FAM114A1	4	38893810	38893912	Fibroblast.47XYY-Fibroblast.46XY	103	6	-28.7743	Intron (ENST00000515037/ENSG00000197712, intron 2 of 12)	Hypo	family with sequence similarity 114 member A1	ENSG00000197712.GeneBody	GeneBody	Fibroblast	no		10104	0.277933	0.100461	2.76658	0.00566476	0.0320101	not sig
ENSG00000197766	CFD	19	863099	863169	Fibroblast.47XYY-Fibroblast.46XY	71	22	-107.739	Exon (ENST00000592860/ENSG00000197766, exon 5 of 5)	Hypo	complement factor D	ENSG00000197766.GeneBody	GeneBody	Fibroblast	no		73.5121	-0.767325	0.53152	-1.44364	0.148839	0.351187	not sig
ENSG00000197766	CFD	19	859485	860283	Fibroblast.47XYY-Fibroblast.46XY	799	17	92.9063	Promoter (<=1kb)	Hyper	complement factor D	ENSG00000197766.Promoter	Promoter	Fibroblast	no		73.5121	-0.767325	0.53152	-1.44364	0.148839	0.351187	not sig
ENSG00000197965	MPZL1	1	167713772	167713866	Fibroblast.47XYY-Fibroblast.46XY	95	12	-71.5617	Distal Intergenic	Hypo	myelin protein zero like 1	ENSG00000197965.Intergenic	Intergenic	Fibroblast	no		8252.4	-0.381827	0.12253	-3.1162	0.00183198	0.0128853	not sig
ENSG00000197976	AKAP17A	X	1590517	1590648	Fibroblast.47XYY-Fibroblast.46XY	132	13	59.0686	Promoter (<=1kb)	Hyper	A-kinase anchoring protein 17A	ENSG00000197976.Promoter	Promoter	Fibroblast	PAR1	PAR	2540.82	0.571398	0.174559	3.27338	0.00106269	0.00821361	not sig
ENSG00000198010	DLGAP2	8	1495875	1496009	Fibroblast.47XYY-Fibroblast.46XY	135	13	59.6008	Intron (ENST00000637795/ENSG00000198010, intron 3 of 14)	Hyper	DLG associated protein 2	ENSG00000198010.GeneBody	GeneBody	Fibroblast	no
ENSG00000198010	DLGAP2	8	1667392	1667475	Fibroblast.47XYY-Fibroblast.46XY	84	6	26.9439	Intron (ENST00000637795/ENSG00000198010, intron 8 of 14)	Hyper	DLG associated protein 2	ENSG00000198010.GeneBody	GeneBody	Fibroblast	no
ENSG00000198075	SULT1C4	2	108373651	108373790	Fibroblast.47XYY-Fibroblast.46XY	140	11	48.2358	Distal Intergenic	Hyper	sulfotransferase family 1C member 4	ENSG00000198075.Intergenic	Intergenic	Fibroblast	no
ENSG00000198133	TMEM229B	14	67517262	67517391	Fibroblast.47XYY-Fibroblast.46XY	130	12	67.585	Promoter (1-2kb)	Hyper	transmembrane protein 229B	ENSG00000198133.Promoter	Promoter	Fibroblast	no
ENSG00000198169	ZNF251	8	144743278	144743359	Fibroblast.47XYY-Fibroblast.46XY	82	8	39.1105	Intron (ENST00000524394/ENSG00000198169, intron 2 of 2)	Hyper	zinc finger protein 251	ENSG00000198169.GeneBody	GeneBody	Fibroblast	no		738.206	0.103002	0.171449	0.600776	0.547989	0.748618	not sig
ENSG00000198178	CLEC4C	12	7743544	7743657	Fibroblast.47XYY-Fibroblast.46XY	114	14	67.4936	Intron (ENST00000542353/ENSG00000198178, intron 3 of 6)	Hyper	C-type lectin domain family 4 member C	ENSG00000198178.GeneBody	GeneBody	Fibroblast	no
ENSG00000198178	CLEC4C	12	7736598	7736765	Fibroblast.47XYY-Fibroblast.46XY	168	10	49.1624	Promoter (<=1kb)	Hyper	C-type lectin domain family 4 member C	ENSG00000198178.Promoter	Promoter	Fibroblast	no
ENSG00000198223	CSF2RA	X	1256267	1256396	Fibroblast.47XYY-Fibroblast.46XY	130	6	26.774	Distal Intergenic	Hyper	colony stimulating factor 2 receptor subunit alpha	ENSG00000198223.Intergenic	Intergenic	Fibroblast	PAR1	PAR
ENSG00000198223	CSF2RA	X	1258092	1258160	Fibroblast.47XYY-Fibroblast.46XY	69	13	56.7689	Distal Intergenic	Hyper	colony stimulating factor 2 receptor subunit alpha	ENSG00000198223.Intergenic	Intergenic	Fibroblast	PAR1	PAR
ENSG00000198246	SLC29A3	10	71302616	71302717	Fibroblast.47XYY-Fibroblast.46XY	102	4	19.6747	3' UTR	Hyper	solute carrier family 29 member 3	ENSG00000198246.GeneBody	GeneBody	Fibroblast	no		184.312	-0.0444108	0.199909	-0.222155	0.824193	0.911408	not sig
ENSG00000198286	CARD11	7	2903864	2903994	Fibroblast.47XYY-Fibroblast.46XY	131	8	46.8319	Distal Intergenic	Hyper	caspase recruitment domain family member 11	ENSG00000198286.Intergenic	Intergenic	Fibroblast	no
ENSG00000198286	CARD11	7	2913819	2914009	Fibroblast.47XYY-Fibroblast.46XY	191	12	73.1224	Intron (ENST00000396946/ENSG00000198286, intron 21 of 24)	Hyper	caspase recruitment domain family member 11	ENSG00000198286.GeneBody	GeneBody	Fibroblast	no
ENSG00000198373	WWP2	16	69819333	69819450	Fibroblast.47XYY-Fibroblast.46XY	118	6	-26.9085	Intron (ENST00000359154/ENSG00000198373, intron 4 of 23)	Hypo	WW domain containing E3 ubiquitin protein ligase 2	ENSG00000198373.GeneBody	GeneBody	Fibroblast	no		2041.19	-0.286781	0.164406	-1.74434	0.0810997	0.236165	not sig
ENSG00000198399	ITSN2	2	24208023	24208144	Fibroblast.47XYY-Fibroblast.46XY	122	6	30.5676	Promoter (<=1kb)	Hyper	intersectin 2	ENSG00000198399.Promoter	Promoter	Fibroblast	no		1539.24	-0.145683	0.0831463	-1.75213	0.079751	0.233421	not sig
ENSG00000198400	NTRK1	1	156828770	156828902	Fibroblast.47XYY-Fibroblast.46XY	133	6	47.0265	Intron (ENST00000489021/ENSG00000198400, intron 1 of 2)	Hyper	neurotrophic receptor tyrosine kinase 1	ENSG00000198400.GeneBody	GeneBody	Fibroblast	no
ENSG00000198517	MAFK	7	1523973	1524051	Fibroblast.47XYY-Fibroblast.46XY	79	7	35.8316	Distal Intergenic	Hyper	MAF bZIP transcription factor K	ENSG00000198517.Intergenic	Intergenic	Fibroblast	no		1401.7	0.244194	0.215263	1.1344	0.256628	0.491853	not sig
ENSG00000198569	SLC34A3	9	137232762	137232948	Fibroblast.47XYY-Fibroblast.46XY	187	14	72.2157	Promoter (1-2kb)	Hyper	solute carrier family 34 member 3	ENSG00000198569.Promoter	Promoter	Fibroblast	no
ENSG00000198569	SLC34A3	9	137234470	137234662	Fibroblast.47XYY-Fibroblast.46XY	193	28	127.379	Exon (ENST00000538474/ENSG00000198569, exon 11 of 13)	Hyper	solute carrier family 34 member 3	ENSG00000198569.GeneBody	GeneBody	Fibroblast	no
ENSG00000198589	LRBA	4	150583313	150583544	Fibroblast.47XYY-Fibroblast.46XY	232	44	-222.758	Promoter (<=1kb)	Hypo	LPS responsive beige-like anchor protein	ENSG00000198589.Promoter	Promoter	Fibroblast	no		1474.58	-0.258489	0.119003	-2.17212	0.0298464	0.114499	not sig
ENSG00000198589	LRBA	4	150583685	150583919	Fibroblast.47XYY-Fibroblast.46XY	235	41	-191.08	Promoter (<=1kb)	Hypo	LPS responsive beige-like anchor protein	ENSG00000198589.Promoter	Promoter	Fibroblast	no		1474.58	-0.258489	0.119003	-2.17212	0.0298464	0.114499	not sig
ENSG00000198597	ZNF536	19	30390648	30390778	Fibroblast.47XYY-Fibroblast.46XY	131	5	26.548	Intron (ENST00000585628/ENSG00000198597, intron 3 of 5)	Hyper	zinc finger protein 536	ENSG00000198597.GeneBody	GeneBody	Fibroblast	no		294.911	3.02987	0.885896	3.42012	0.000625939	0.00529323	up
ENSG00000198597	ZNF536	19	30446018	30446173	Fibroblast.47XYY-Fibroblast.46XY	156	8	52.4155	Intron (ENST00000585628/ENSG00000198597, intron 4 of 5)	Hyper	zinc finger protein 536	ENSG00000198597.GeneBody	GeneBody	Fibroblast	no		294.911	3.02987	0.885896	3.42012	0.000625939	0.00529323	up
ENSG00000198597	ZNF536	19	30548897	30549269	Fibroblast.47XYY-Fibroblast.46XY	373	9	43.1151	Promoter (<=1kb)	Hyper	zinc finger protein 536	ENSG00000198597.Promoter	Promoter	Fibroblast	no		294.911	3.02987	0.885896	3.42012	0.000625939	0.00529323	up
ENSG00000198597	ZNF536	19	30440052	30440203	Fibroblast.47XYY-Fibroblast.46XY	152	13	67.828	Intron (ENST00000585628/ENSG00000198597, intron 3 of 5)	Hyper	zinc finger protein 536	ENSG00000198597.GeneBody	GeneBody	Fibroblast	no		294.911	3.02987	0.885896	3.42012	0.000625939	0.00529323	up
ENSG00000198597	ZNF536	19	30345801	30345901	Fibroblast.47XYY-Fibroblast.46XY	101	4	20.0763	Intron (ENST00000585628/ENSG00000198597, intron 2 of 5)	Hyper	zinc finger protein 536	ENSG00000198597.GeneBody	GeneBody	Fibroblast	no		294.911	3.02987	0.885896	3.42012	0.000625939	0.00529323	up
ENSG00000198597	ZNF536	19	30421736	30421849	Fibroblast.47XYY-Fibroblast.46XY	114	5	23.3961	Intron (ENST00000585628/ENSG00000198597, intron 3 of 5)	Hyper	zinc finger protein 536	ENSG00000198597.GeneBody	GeneBody	Fibroblast	no		294.911	3.02987	0.885896	3.42012	0.000625939	0.00529323	up
ENSG00000198597	ZNF536	19	30469135	30472151	Fibroblast.47XYY-Fibroblast.46XY	3017	7	33.5198	Intron (ENST00000585628/ENSG00000198597, intron 4 of 5)	Hyper	zinc finger protein 536	ENSG00000198597.GeneBody	GeneBody	Fibroblast	no		294.911	3.02987	0.885896	3.42012	0.000625939	0.00529323	up
ENSG00000198597	ZNF536	19	30415770	30415905	Fibroblast.47XYY-Fibroblast.46XY	136	8	43.3844	Intron (ENST00000585628/ENSG00000198597, intron 3 of 5)	Hyper	zinc finger protein 536	ENSG00000198597.GeneBody	GeneBody	Fibroblast	no		294.911	3.02987	0.885896	3.42012	0.000625939	0.00529323	up
ENSG00000198597	ZNF536	19	30454753	30454830	Fibroblast.47XYY-Fibroblast.46XY	78	5	25.702	Intron (ENST00000585628/ENSG00000198597, intron 4 of 5)	Hyper	zinc finger protein 536	ENSG00000198597.GeneBody	GeneBody	Fibroblast	no		294.911	3.02987	0.885896	3.42012	0.000625939	0.00529323	up
ENSG00000198597	ZNF536	19	30498858	30498937	Fibroblast.47XYY-Fibroblast.46XY	80	16	68.6696	Intron (ENST00000585628/ENSG00000198597, intron 4 of 5)	Hyper	zinc finger protein 536	ENSG00000198597.GeneBody	GeneBody	Fibroblast	no		294.911	3.02987	0.885896	3.42012	0.000625939	0.00529323	up
ENSG00000198597	ZNF536	19	30520277	30520979	Fibroblast.47XYY-Fibroblast.46XY	703	5	28.6154	Intron (ENST00000585628/ENSG00000198597, intron 4 of 5)	Hyper	zinc finger protein 536	ENSG00000198597.GeneBody	GeneBody	Fibroblast	no		294.911	3.02987	0.885896	3.42012	0.000625939	0.00529323	up
ENSG00000198597	ZNF536	19	30548702	30548755	Fibroblast.47XYY-Fibroblast.46XY	54	7	30.2413	Promoter (<=1kb)	Hyper	zinc finger protein 536	ENSG00000198597.Promoter	Promoter	Fibroblast	no		294.911	3.02987	0.885896	3.42012	0.000625939	0.00529323	up
ENSG00000198597	ZNF536	19	30332092	30333878	Fibroblast.47XYY-Fibroblast.46XY	1787	8	38.8549	Intron (ENST00000585628/ENSG00000198597, intron 2 of 5)	Hyper	zinc finger protein 536	ENSG00000198597.GeneBody	GeneBody	Fibroblast	no		294.911	3.02987	0.885896	3.42012	0.000625939	0.00529323	up
ENSG00000198598	MMP17	12	131851344	131851505	Fibroblast.47XYY-Fibroblast.46XY	162	11	-43.7113	Promoter (1-2kb)	Hypo	matrix metallopeptidase 17	ENSG00000198598.Promoter	Promoter	Fibroblast	no		731.804	-0.564893	0.156597	-3.6073	0.000309405	0.00289238	not sig
ENSG00000198598	MMP17	12	131850942	131850992	Fibroblast.47XYY-Fibroblast.46XY	51	4	-14.7869	Promoter (1-2kb)	Hypo	matrix metallopeptidase 17	ENSG00000198598.Promoter	Promoter	Fibroblast	no		731.804	-0.564893	0.156597	-3.6073	0.000309405	0.00289238	not sig
ENSG00000198612	COPS8	2	237091176	237091287	Fibroblast.47XYY-Fibroblast.46XY	112	4	20.0702	Promoter (2-3kb)	Hyper	COP9 signalosome subunit 8	ENSG00000198612.Promoter	Promoter	Fibroblast	no		3072.91	-0.232146	0.164175	-1.41402	0.157356	0.364668	not sig
ENSG00000198673	TAFA2	12	62190499	62190556	Fibroblast.47XYY-Fibroblast.46XY	58	6	-29.421	Promoter (<=1kb)	Hypo	TAFA chemokine like family member 2	ENSG00000198673.Promoter	Promoter	Fibroblast	no		78.4936	2.79383	0.492979	5.66724	1.45115e-08	4.06107e-07	up
ENSG00000198720	ANKRD13B	17	29604701	29604795	Fibroblast.47XYY-Fibroblast.46XY	95	7	34.4046	Intron (ENST00000581474/ENSG00000264031, intron 1 of 1)	Hyper	ankyrin repeat domain 13B	ENSG00000198720.GeneBody	GeneBody	Fibroblast	no		446.206	-0.041335	0.166941	-0.247602	0.804442	0.902207	not sig
ENSG00000198752	CDC42BPB	14	102948903	102949134	Fibroblast.47XYY-Fibroblast.46XY	232	16	-84.2111	Intron (ENST00000361246/ENSG00000198752, intron 26 of 36)	Hypo	CDC42 binding protein kinase beta	ENSG00000198752.GeneBody	GeneBody	Fibroblast	no		7225.81	-0.0746311	0.101773	-0.733307	0.463371	0.685636	not sig
ENSG00000198768	APCDD1L	20	58471283	58471388	Fibroblast.47XYY-Fibroblast.46XY	106	15	64.5904	Intron (ENST00000371149/ENSG00000198768, intron 1 of 3)	Hyper	APC down-regulated 1 like	ENSG00000198768.GeneBody	GeneBody	Fibroblast	no		2145.01	-0.970386	0.204911	-4.73565	2.18353e-06	3.73121e-05	down
ENSG00000198788	MUC2	11	1108570	1108662	Fibroblast.47XYY-Fibroblast.46XY	93	11	51.8183	Exon (ENST00000361558/ENSG00000198788, exon 45 of 49)	Hyper	mucin 2, oligomeric mucus/gel-forming	ENSG00000198788.GeneBody	GeneBody	Fibroblast	no
ENSG00000198795	ZNF521	18	25407768	25407900	Fibroblast.47XYY-Fibroblast.46XY	133	11	51.3559	Distal Intergenic	Hyper	zinc finger protein 521	ENSG00000198795.Intergenic	Intergenic	Fibroblast	no		962.102	1.20467	0.367987	3.27368	0.00106156	0.00821013	up
ENSG00000198796	ALPK2	18	58622112	58622203	Fibroblast.47XYY-Fibroblast.46XY	92	4	18.3611	Intron (ENST00000361673/ENSG00000198796, intron 1 of 12)	Hyper	alpha kinase 2	ENSG00000198796.GeneBody	GeneBody	Fibroblast	no		5897.78	-0.317749	0.132229	-2.40301	0.0162608	0.0723426	not sig
ENSG00000198807	PAX9	14	36656447	36656558	Fibroblast.47XYY-Fibroblast.46XY	112	12	-51.4724	Promoter (1-2kb)	Hypo	paired box 9	ENSG00000198807.Promoter	Promoter	Fibroblast	no		28.6862	-4.06531	0.953167	-4.26505	1.99854e-05	0.000264516	down
ENSG00000198807	PAX9	14	36676378	36676482	Fibroblast.47XYY-Fibroblast.46XY	105	14	-65.1939	3' UTR	Hypo	paired box 9	ENSG00000198807.GeneBody	GeneBody	Fibroblast	no		28.6862	-4.06531	0.953167	-4.26505	1.99854e-05	0.000264516	down
ENSG00000198807	PAX9	14	36666986	36668681	Fibroblast.47XYY-Fibroblast.46XY	1696	31	-172.881	Promoter (<=1kb)	Hypo	paired box 9	ENSG00000198807.Promoter	Promoter	Fibroblast	no		28.6862	-4.06531	0.953167	-4.26505	1.99854e-05	0.000264516	down
ENSG00000198844	ARHGEF15	17	8323828	8323905	Fibroblast.47XYY-Fibroblast.46XY	78	6	26.8164	Distal Intergenic	Hyper	Rho guanine nucleotide exchange factor 15	ENSG00000198844.Intergenic	Intergenic	Fibroblast	no
ENSG00000198870	STKLD1	9	133403040	133403136	Fibroblast.47XYY-Fibroblast.46XY	97	5	25.9143	Intron (ENST00000371957/ENSG00000198870, intron 14 of 17)	Hyper	serine/threonine kinase like domain containing 1	ENSG00000198870.GeneBody	GeneBody	Fibroblast	no
ENSG00000198870	STKLD1	9	133389752	133389847	Fibroblast.47XYY-Fibroblast.46XY	96	8	32.6643	Intron (ENST00000371957/ENSG00000198870, intron 6 of 17)	Hyper	serine/threonine kinase like domain containing 1	ENSG00000198870.GeneBody	GeneBody	Fibroblast	no
ENSG00000198879	SFMBT2	10	7407555	7407645	Fibroblast.47XYY-Fibroblast.46XY	91	18	-104.441	Promoter (1-2kb)	Hypo	Scm like with four mbt domains 2	ENSG00000198879.Promoter	Promoter	Fibroblast	no
ENSG00000198914	POU3F3	2	104856682	104856881	Fibroblast.47XYY-Fibroblast.46XY	200	36	-139.831	Promoter (2-3kb)	Hypo	POU class 3 homeobox 3	ENSG00000198914.Promoter	Promoter	Fibroblast	no
ENSG00000198944	SOWAHA	5	132814520	132814578	Fibroblast.47XYY-Fibroblast.46XY	59	20	-68.7523	Promoter (1-2kb)	Hypo	sosondowah ankyrin repeat domain family member A	ENSG00000198944.Promoter	Promoter	Fibroblast	no
ENSG00000198947	DMD	X	33268149	33268222	Fibroblast.47XYY-Fibroblast.46XY	74	6	25.4537	Intron (ENST00000288447/ENSG00000198947, intron 1 of 17)	Hyper	dystrophin	ENSG00000198947.GeneBody	GeneBody	Fibroblast	no	inactive	372.433	-1.18453	0.291215	-4.06754	4.75124e-05	0.000568986	down
ENSG00000198963	RORB	9	74485613	74485717	Fibroblast.47XYY-Fibroblast.46XY	105	8	38.9102	Exon (ENST00000417576/ENSG00000224825, exon 3 of 3)	Hyper	RAR related orphan receptor B	ENSG00000198963.GeneBody	GeneBody	Fibroblast	no
ENSG00000199023	MIR339	7	1008555	1008614	Fibroblast.47XYY-Fibroblast.46XY	60	4	17.3448	Intron (ENST00000357429/ENSG00000146540, intron 3 of 4)	Hyper	microRNA 339	ENSG00000199023.GeneBody	GeneBody	Fibroblast	no
ENSG00000199023	MIR339	7	1007452	1007552	Fibroblast.47XYY-Fibroblast.46XY	101	8	-36.4589	Intron (ENST00000357429/ENSG00000146540, intron 3 of 4)	Hypo	microRNA 339	ENSG00000199023.GeneBody	GeneBody	Fibroblast	no
ENSG00000199023	MIR339	7	1010802	1010889	Fibroblast.47XYY-Fibroblast.46XY	88	8	34.5845	Intron (ENST00000357429/ENSG00000146540, intron 2 of 4)	Hyper	microRNA 339	ENSG00000199023.GeneBody	GeneBody	Fibroblast	no
ENSG00000199090	MIR326	11	75339796	75339899	Fibroblast.47XYY-Fibroblast.46XY	104	6	28.2372	Intron (ENST00000420843/ENSG00000137486, intron 1 of 15)	Hyper	microRNA 326	ENSG00000199090.GeneBody	GeneBody	Fibroblast	no
ENSG00000199130	MIR365A	16	14310112	14310217	Fibroblast.47XYY-Fibroblast.46XY	106	6	35.6426	Promoter (<=1kb)	Hyper	microRNA 365a	ENSG00000199130.Promoter	Promoter	Fibroblast	no
ENSG00000199130	MIR365A	16	14310878	14310972	Fibroblast.47XYY-Fibroblast.46XY	95	6	27.0946	Promoter (1-2kb)	Hyper	microRNA 365a	ENSG00000199130.Promoter	Promoter	Fibroblast	no
ENSG00000199217	RNU6-1123P	11	119660749	119660818	Fibroblast.47XYY-Fibroblast.46XY	70	4	-18.6564	Intron (ENST00000341398/ENSG00000110400, intron 5 of 7)	Hypo	RNA, U6 small nuclear 1123, pseudogene	ENSG00000199217.GeneBody	GeneBody	Fibroblast	no
ENSG00000199218		20	53041063	53041205	Fibroblast.47XYY-Fibroblast.46XY	143	4	18.3545	Intron (ENST00000371497/ENSG00000182463, intron 1 of 2)	Hyper		ENSG00000199218.GeneBody	GeneBody	Fibroblast	no
ENSG00000199245		12	88392307	88392357	Fibroblast.47XYY-Fibroblast.46XY	51	7	31.2113	Distal Intergenic	Hyper		ENSG00000199245.Intergenic	Intergenic	Fibroblast	no
ENSG00000199315	RNA5SP347	11	97667044	97667119	Fibroblast.47XYY-Fibroblast.46XY	76	4	18.2607	Distal Intergenic	Hyper	RNA, 5S ribosomal pseudogene 347	ENSG00000199315.Intergenic	Intergenic	Fibroblast	no
ENSG00000199321	LOC124900294	10	126759289	126759424	Fibroblast.47XYY-Fibroblast.46XY	136	4	24.4543	Intron (ENST00000657225/ENSG00000154493, intron 1 of 2)	Hyper	small nucleolar RNA SNORD60	ENSG00000199321.GeneBody	GeneBody	Fibroblast	no
ENSG00000199350	RNA5SP432	16	84030391	84030455	Fibroblast.47XYY-Fibroblast.46XY	65	4	17.469	Intron (ENST00000299709/ENSG00000166558, intron 5 of 10)	Hyper	RNA, 5S ribosomal pseudogene 432	ENSG00000199350.GeneBody	GeneBody	Fibroblast	no
ENSG00000199426	RNU1-108P	17	58667605	58667681	Fibroblast.47XYY-Fibroblast.46XY	77	4	22.2599	Promoter (<=1kb)	Hyper	RNA, U1 small nuclear 108, pseudogene	ENSG00000199426.Promoter	Promoter	Fibroblast	no
ENSG00000199475	RN7SKP104	7	97657174	97657254	Fibroblast.47XYY-Fibroblast.46XY	81	8	36.0241	Distal Intergenic	Hyper	RN7SK pseudogene 104	ENSG00000199475.Intergenic	Intergenic	Fibroblast	no
ENSG00000199953	RNA5SP443	17	45346643	45346730	Fibroblast.47XYY-Fibroblast.46XY	88	9	50.3721	Distal Intergenic	Hyper	RNA, 5S ribosomal pseudogene 443	ENSG00000199953.Intergenic	Intergenic	Fibroblast	no
ENSG00000200211	RNY4P27	13	95328277	95328444	Fibroblast.47XYY-Fibroblast.46XY	168	10	45.8076	Distal Intergenic	Hyper	RNY4 pseudogene 27	ENSG00000200211.Intergenic	Intergenic	Fibroblast	no
ENSG00000200238	RNA5SP133	3	56305740	56305942	Fibroblast.47XYY-Fibroblast.46XY	203	4	19.2382	Intron (ENST00000288221/ENSG00000187672, intron 2 of 17)	Hyper	RNA, 5S ribosomal pseudogene 133	ENSG00000200238.GeneBody	GeneBody	Fibroblast	no
ENSG00000200269	RNU6-838P	4	48098682	48098857	Fibroblast.47XYY-Fibroblast.46XY	176	10	57.9359	Intron (ENST00000264316/ENSG00000074966, intron 6 of 14)	Hyper	RNA, U6 small nuclear 838, pseudogene	ENSG00000200269.GeneBody	GeneBody	Fibroblast	no
ENSG00000200278	RNA5SP352	11	124641815	124641890	Fibroblast.47XYY-Fibroblast.46XY	76	5	21.6009	Intron (ENST00000263593/ENSG00000110013, intron 7 of 9)	Hyper	RNA, 5S ribosomal pseudogene 352	ENSG00000200278.GeneBody	GeneBody	Fibroblast	no
ENSG00000200411	RNA5SP346	11	96486536	96486669	Fibroblast.47XYY-Fibroblast.46XY	134	8	40.2138	Intron (ENST00000546177/ENSG00000183340, intron 2 of 2)	Hyper	RNA, 5S ribosomal pseudogene 346	ENSG00000200411.GeneBody	GeneBody	Fibroblast	no
ENSG00000200443	RNU6-1066P	22	27032045	27032152	Fibroblast.47XYY-Fibroblast.46XY	108	4	18.7957	Distal Intergenic	Hyper	RNA, U6 small nuclear 1066, pseudogene	ENSG00000200443.Intergenic	Intergenic	Fibroblast	no
ENSG00000200448		22	42757847	42758077	Fibroblast.47XYY-Fibroblast.46XY	231	10	-55.5126	Distal Intergenic	Hypo		ENSG00000200448.Intergenic	Intergenic	Fibroblast	no
ENSG00000200488		2	76438391	76438513	Fibroblast.47XYY-Fibroblast.46XY	123	6	27.3881	Distal Intergenic	Hyper		ENSG00000200488.Intergenic	Intergenic	Fibroblast	no
ENSG00000200629	RNY1P11	7	129164327	129164468	Fibroblast.47XYY-Fibroblast.46XY	142	4	22.714	Promoter (<=1kb)	Hyper	RNY1 pseudogene 11	ENSG00000200629.Promoter	Promoter	Fibroblast	no
ENSG00000200645	RNU6-1210P	18	14785900	14786014	Fibroblast.47XYY-Fibroblast.46XY	115	9	46.5169	Intron (ENST00000579292/ENSG00000180777, intron 1 of 4)	Hyper	RNA, U6 small nuclear 1210, pseudogene	ENSG00000200645.GeneBody	GeneBody	Fibroblast	no
ENSG00000200648	RNU6-226P	5	175694294	175694356	Fibroblast.47XYY-Fibroblast.46XY	63	5	25.5611	Intron (ENST00000624694/ENSG00000113749, intron 2 of 2)	Hyper	RNA, U6 small nuclear 226, pseudogene	ENSG00000200648.GeneBody	GeneBody	Fibroblast	no
ENSG00000200648	RNU6-226P	5	175709448	175712433	Fibroblast.47XYY-Fibroblast.46XY	2986	10	56.5467	3' UTR	Hyper	RNA, U6 small nuclear 226, pseudogene	ENSG00000200648.GeneBody	GeneBody	Fibroblast	no
ENSG00000200720	RNU6-931P	4	45609549	45609619	Fibroblast.47XYY-Fibroblast.46XY	71	5	24.1911	Distal Intergenic	Hyper	RNA, U6 small nuclear 931, pseudogene	ENSG00000200720.Intergenic	Intergenic	Fibroblast	no
ENSG00000200738	RNA5SP472	19	32220691	32220786	Fibroblast.47XYY-Fibroblast.46XY	96	11	53.3061	Distal Intergenic	Hyper	RNA, 5S ribosomal pseudogene 472	ENSG00000200738.Intergenic	Intergenic	Fibroblast	no
ENSG00000200857		7	69495617	69495670	Fibroblast.47XYY-Fibroblast.46XY	54	6	25.4298	Distal Intergenic	Hyper		ENSG00000200857.Intergenic	Intergenic	Fibroblast	no
ENSG00000200867		4	7149628	7149746	Fibroblast.47XYY-Fibroblast.46XY	119	9	50.437	Distal Intergenic	Hyper		ENSG00000200867.Intergenic	Intergenic	Fibroblast	no
ENSG00000200869	RNU6-457P	16	6925321	6925392	Fibroblast.47XYY-Fibroblast.46XY	72	8	45.9992	Intron (ENST00000641259/ENSG00000078328, intron 6 of 19)	Hyper	RNA, U6 small nuclear 457, pseudogene	ENSG00000200869.GeneBody	GeneBody	Fibroblast	no
ENSG00000200890		2	81491518	81491623	Fibroblast.47XYY-Fibroblast.46XY	106	7	31.183	Distal Intergenic	Hyper		ENSG00000200890.Intergenic	Intergenic	Fibroblast	no
ENSG00000201006		2	120614160	120614248	Fibroblast.47XYY-Fibroblast.46XY	89	5	-23.7171	Distal Intergenic	Hypo		ENSG00000201006.Intergenic	Intergenic	Fibroblast	no
ENSG00000201161	RN7SKP10	13	109880111	109880184	Fibroblast.47XYY-Fibroblast.46XY	74	6	23.1558	Distal Intergenic	Hyper	RN7SK pseudogene 10	ENSG00000201161.Intergenic	Intergenic	Fibroblast	no
ENSG00000201255	RNU6-990P	17	30356135	30356311	Fibroblast.47XYY-Fibroblast.46XY	177	6	40.2079	Distal Intergenic	Hyper	RNA, U6 small nuclear 990, pseudogene	ENSG00000201255.Intergenic	Intergenic	Fibroblast	no
ENSG00000201311		2	82333847	82333952	Fibroblast.47XYY-Fibroblast.46XY	106	9	42.3643	Distal Intergenic	Hyper		ENSG00000201311.Intergenic	Intergenic	Fibroblast	no
ENSG00000201311		2	82325409	82325484	Fibroblast.47XYY-Fibroblast.46XY	76	11	44.2993	Distal Intergenic	Hyper		ENSG00000201311.Intergenic	Intergenic	Fibroblast	no
ENSG00000201316	LOC124902078	8	50962578	50962669	Fibroblast.47XYY-Fibroblast.46XY	92	10	44.2268	Distal Intergenic	Hyper	small nucleolar RNA SNORA7	ENSG00000201316.Intergenic	Intergenic	Fibroblast	no
ENSG00000201382	RNU6-558P	12	116769752	116769959	Fibroblast.47XYY-Fibroblast.46XY	208	4	20.4429	Intron (ENST00000257575/ENSG00000135119, intron 6 of 10)	Hyper	RNA, U6 small nuclear 558, pseudogene	ENSG00000201382.GeneBody	GeneBody	Fibroblast	no
ENSG00000201659	RNU12-2P	X	47128973	47129101	Fibroblast.47XYY-Fibroblast.46XY	129	14	77.9142	Distal Intergenic	Hyper	RNA, U12 small nuclear 2, pseudogene	ENSG00000201659.Intergenic	Intergenic	Fibroblast	no
ENSG00000201665	RN7SKP6	13	56970924	56971063	Fibroblast.47XYY-Fibroblast.46XY	140	19	98.3631	Distal Intergenic	Hyper	RN7SK pseudogene 6	ENSG00000201665.Intergenic	Intergenic	Fibroblast	no
ENSG00000201665	RN7SKP6	13	56999276	56999360	Fibroblast.47XYY-Fibroblast.46XY	85	7	27.4915	Distal Intergenic	Hyper	RN7SK pseudogene 6	ENSG00000201665.Intergenic	Intergenic	Fibroblast	no
ENSG00000201665	RN7SKP6	13	56900963	56901079	Fibroblast.47XYY-Fibroblast.46XY	117	7	34.601	Distal Intergenic	Hyper	RN7SK pseudogene 6	ENSG00000201665.Intergenic	Intergenic	Fibroblast	no
ENSG00000201790	RNA5SP189	5	105882522	105882655	Fibroblast.47XYY-Fibroblast.46XY	134	6	28.2229	Distal Intergenic	Hyper	RNA, 5S ribosomal pseudogene 189	ENSG00000201790.Intergenic	Intergenic	Fibroblast	no
ENSG00000201790	RNA5SP189	5	105888047	105888120	Fibroblast.47XYY-Fibroblast.46XY	74	6	27.0594	Distal Intergenic	Hyper	RNA, 5S ribosomal pseudogene 189	ENSG00000201790.Intergenic	Intergenic	Fibroblast	no
ENSG00000201794	RN7SKP130	7	3015822	3015894	Fibroblast.47XYY-Fibroblast.46XY	73	4	16.9661	Intron (ENST00000396946/ENSG00000198286, intron 1 of 24)	Hyper	RN7SK pseudogene 130	ENSG00000201794.GeneBody	GeneBody	Fibroblast	no
ENSG00000201815	RNU6-526P	8	9365172	9365285	Fibroblast.47XYY-Fibroblast.46XY	114	6	28.4399	Intron (ENST00000520255/ENSG00000248538, intron 3 of 3)	Hyper	RNA, U6 small nuclear 526, pseudogene	ENSG00000201815.GeneBody	GeneBody	Fibroblast	no
ENSG00000201843		9	133307379	133307481	Fibroblast.47XYY-Fibroblast.46XY	103	12	62.3833	Distal Intergenic	Hyper		ENSG00000201843.Intergenic	Intergenic	Fibroblast	no
ENSG00000201892		2	140949661	140949796	Fibroblast.47XYY-Fibroblast.46XY	136	15	66.541	Intron (ENST00000389484/ENSG00000168702, intron 20 of 90)	Hyper		ENSG00000201892.GeneBody	GeneBody	Fibroblast	no
ENSG00000202035		7	73414490	73414627	Fibroblast.47XYY-Fibroblast.46XY	138	9	49.01	Distal Intergenic	Hyper		ENSG00000202035.Intergenic	Intergenic	Fibroblast	no
ENSG00000202039	RNU6-215P	7	5174582	5174646	Fibroblast.47XYY-Fibroblast.46XY	65	7	37.5041	Distal Intergenic	Hyper	RNA, U6 small nuclear 215, pseudogene	ENSG00000202039.Intergenic	Intergenic	Fibroblast	no
ENSG00000202079		1	247285484	247285618	Fibroblast.47XYY-Fibroblast.46XY	135	10	57.1973	Distal Intergenic	Hyper		ENSG00000202079.Intergenic	Intergenic	Fibroblast	no
ENSG00000202099		2	238408960	238409109	Fibroblast.47XYY-Fibroblast.46XY	150	11	54.4918	Distal Intergenic	Hyper		ENSG00000202099.Intergenic	Intergenic	Fibroblast	no
ENSG00000202111	VTRNA1-2	5	140719153	140719248	Fibroblast.47XYY-Fibroblast.46XY	96	17	77.5117	Promoter (<=1kb)	Hyper	vault RNA 1-2	ENSG00000202111.Promoter	Promoter	Fibroblast	no
ENSG00000202172	RNU6-1327P	9	564219	564350	Fibroblast.47XYY-Fibroblast.46XY	132	8	40.1322	Intron (ENST00000382303/ENSG00000107104, intron 5 of 15)	Hyper	RNA, U6 small nuclear 1327, pseudogene	ENSG00000202172.GeneBody	GeneBody	Fibroblast	no
ENSG00000202215	RNU1-51P	4	189720026	189720094	Fibroblast.47XYY-Fibroblast.46XY	69	10	-45.0935	Distal Intergenic	Hypo	RNA, U1 small nuclear 51, pseudogene	ENSG00000202215.Intergenic	Intergenic	Fibroblast	no
ENSG00000202251		17	7272114	7272322	Fibroblast.47XYY-Fibroblast.46XY	209	20	108.826	Distal Intergenic	Hyper		ENSG00000202251.Intergenic	Intergenic	Fibroblast	no
ENSG00000202341	RNU6-1051P	2	236924458	236924594	Fibroblast.47XYY-Fibroblast.46XY	137	8	45.1583	Intron (ENST00000662924/ENSG00000227252, intron 2 of 2)	Hyper	RNA, U6 small nuclear 1051, pseudogene	ENSG00000202341.GeneBody	GeneBody	Fibroblast	no
ENSG00000202341	RNU6-1051P	2	236972035	236972147	Fibroblast.47XYY-Fibroblast.46XY	113	4	-24.2096	Intron (ENST00000662924/ENSG00000227252, intron 1 of 2)	Hypo	RNA, U6 small nuclear 1051, pseudogene	ENSG00000202341.GeneBody	GeneBody	Fibroblast	no
ENSG00000202423	RNU6-827P	2	78846567	78846713	Fibroblast.47XYY-Fibroblast.46XY	147	7	33.638	Distal Intergenic	Hyper	RNA, U6 small nuclear 827, pseudogene	ENSG00000202423.Intergenic	Intergenic	Fibroblast	no
ENSG00000202423	RNU6-827P	2	78840887	78840992	Fibroblast.47XYY-Fibroblast.46XY	106	16	68.8154	Distal Intergenic	Hyper	RNA, U6 small nuclear 827, pseudogene	ENSG00000202423.Intergenic	Intergenic	Fibroblast	no
ENSG00000202423	RNU6-827P	2	78763347	78763399	Fibroblast.47XYY-Fibroblast.46XY	53	4	18.2581	Distal Intergenic	Hyper	RNA, U6 small nuclear 827, pseudogene	ENSG00000202423.Intergenic	Intergenic	Fibroblast	no
ENSG00000202431	RNU6-438P	7	34255561	34255621	Fibroblast.47XYY-Fibroblast.46XY	61	7	29.4147	Intron (ENST00000666233/ENSG00000236212, intron 1 of 1)	Hyper	RNA, U6 small nuclear 438, pseudogene	ENSG00000202431.GeneBody	GeneBody	Fibroblast	no
ENSG00000202468	RNU4-17P	18	60169354	60169455	Fibroblast.47XYY-Fibroblast.46XY	102	8	38.313	Distal Intergenic	Hyper	RNA, U4 small nuclear 17, pseudogene	ENSG00000202468.Intergenic	Intergenic	Fibroblast	no
ENSG00000202523		9	84015365	84015500	Fibroblast.47XYY-Fibroblast.46XY	136	10	46.9481	Distal Intergenic	Hyper		ENSG00000202523.Intergenic	Intergenic	Fibroblast	no
ENSG00000203335		7	154068515	154068656	Fibroblast.47XYY-Fibroblast.46XY	142	10	53.7871	Intron (ENST00000404039/ENSG00000130226, intron 1 of 25)	Hyper		ENSG00000203335.GeneBody	GeneBody	Fibroblast	no
ENSG00000203356	LINC01562	1	51210646	51210777	Fibroblast.47XYY-Fibroblast.46XY	132	4	-19.0882	Intron (ENST00000366181/ENSG00000203356, intron 1 of 1)	Hypo	long intergenic non-protein coding RNA 1562	ENSG00000203356.GeneBody	GeneBody	Fibroblast	no
ENSG00000203485	INF2	14	104709308	104709379	Fibroblast.47XYY-Fibroblast.46XY	72	4	17.978	Promoter (<=1kb)	Hyper	inverted formin 2	ENSG00000203485.Promoter	Promoter	Fibroblast	no		7335.51	-0.631314	0.210662	-2.99681	0.00272824	0.0178464	down
ENSG00000203498		6	6975040	6975176	Fibroblast.47XYY-Fibroblast.46XY	137	9	42.7934	Distal Intergenic	Hyper		ENSG00000203498.Intergenic	Intergenic	Fibroblast	no
ENSG00000203499	IQANK1	8	143789010	143789108	Fibroblast.47XYY-Fibroblast.46XY	99	8	38.0201	Promoter (<=1kb)	Hyper	IQ motif and ankyrin repeat containing 1	ENSG00000203499.Promoter	Promoter	Fibroblast	no
ENSG00000203688	LINC02487	6	167704563	167704740	Fibroblast.47XYY-Fibroblast.46XY	178	10	48.7079	Distal Intergenic	Hyper	long intergenic non-protein coding RNA 2487	ENSG00000203688.Intergenic	Intergenic	Fibroblast	no
ENSG00000203709		1	207826812	207826887	Fibroblast.47XYY-Fibroblast.46XY	76	6	27.0592	Intron (ENST00000608023/ENSG00000203709, intron 2 of 4)	Hyper		ENSG00000203709.GeneBody	GeneBody	Fibroblast	no		64.9648	-0.338458	0.35314	-0.958422	0.33785	0.578078	not sig
ENSG00000203709		1	207848367	207848492	Fibroblast.47XYY-Fibroblast.46XY	126	6	29.7866	Intron (ENST00000608023/ENSG00000203709, intron 2 of 4)	Hyper		ENSG00000203709.GeneBody	GeneBody	Fibroblast	no		64.9648	-0.338458	0.35314	-0.958422	0.33785	0.578078	not sig
ENSG00000203799	CCDC162P	6	109290758	109290860	Fibroblast.47XYY-Fibroblast.46XY	103	14	80.5457	Promoter (<=1kb)	Hyper	coiled-coil domain containing 162, pseudogene	ENSG00000203799.Promoter	Promoter	Fibroblast	no
ENSG00000203805	PLPP4	10	120469387	120469522	Fibroblast.47XYY-Fibroblast.46XY	136	10	55.8748	Intron (ENST00000398250/ENSG00000203805, intron 1 of 6)	Hyper	phospholipid phosphatase 4	ENSG00000203805.GeneBody	GeneBody	Fibroblast	no		570.023	-0.411118	0.145656	-2.82253	0.00476466	0.0278603	not sig
ENSG00000203877	RIPPLY2	6	83811731	83811849	Fibroblast.47XYY-Fibroblast.46XY	119	14	66.7374	Distal Intergenic	Hyper	ripply transcriptional repressor 2	ENSG00000203877.Intergenic	Intergenic	Fibroblast	no
ENSG00000203914	HSP90B3P	1	91651446	91651634	Fibroblast.47XYY-Fibroblast.46XY	189	4	20.7937	Distal Intergenic	Hyper	heat shock protein 90 beta family member 3, pseudogene	ENSG00000203914.Intergenic	Intergenic	Fibroblast	no
ENSG00000203933	CXorf66	X	139971307	139971438	Fibroblast.47XYY-Fibroblast.46XY	132	10	48.2488	Distal Intergenic	Hyper	chromosome X open reading frame 66	ENSG00000203933.Intergenic	Intergenic	Fibroblast	no	inactive
ENSG00000204001	LCN8	9	136758783	136760121	Fibroblast.47XYY-Fibroblast.46XY	1339	12	60.4557	Promoter (<=1kb)	Hyper	lipocalin 8	ENSG00000204001.Promoter	Promoter	Fibroblast	no
ENSG00000204103	MAFB	20	40690564	40690704	Fibroblast.47XYY-Fibroblast.46XY	141	20	-110.026	Promoter (1-2kb)	Hypo	MAF bZIP transcription factor B	ENSG00000204103.Promoter	Promoter	Fibroblast	no		712.67	1.0968	0.214561	5.11184	3.19038e-07	6.59496e-06	up
ENSG00000204103	MAFB	20	40683493	40683682	Fibroblast.47XYY-Fibroblast.46XY	190	32	-132.469	Distal Intergenic	Hypo	MAF bZIP transcription factor B	ENSG00000204103.Intergenic	Intergenic	Fibroblast	no		712.67	1.0968	0.214561	5.11184	3.19038e-07	6.59496e-06	up
ENSG00000204103	MAFB	20	40683173	40683250	Fibroblast.47XYY-Fibroblast.46XY	78	16	-71.5303	Distal Intergenic	Hypo	MAF bZIP transcription factor B	ENSG00000204103.Intergenic	Intergenic	Fibroblast	no		712.67	1.0968	0.214561	5.11184	3.19038e-07	6.59496e-06	up
ENSG00000204104	TRAF3IP1	2	238380409	238380526	Fibroblast.47XYY-Fibroblast.46XY	118	4	-18.6739	Intron (ENST00000391993/ENSG00000204104, intron 13 of 14)	Hypo	TRAF3 interacting protein 1	ENSG00000204104.GeneBody	GeneBody	Fibroblast	no		828.557	-0.0384735	0.0956479	-0.402241	0.687506	0.836752	not sig
ENSG00000204173	LRRC37A5P	9	111617825	111617969	Fibroblast.47XYY-Fibroblast.46XY	145	11	67.4719	Intron (ENST00000374304/ENSG00000204173, intron 1 of 2)	Hyper	leucine rich repeat containing 37 member A5, pseudogene	ENSG00000204173.GeneBody	GeneBody	Fibroblast	no
ENSG00000204175	GPRIN2	10	46555979	46556040	Fibroblast.47XYY-Fibroblast.46XY	62	8	-34.5467	Promoter (<=1kb)	Hypo	G protein regulated inducer of neurite outgrowth 2	ENSG00000204175.Promoter	Promoter	Fibroblast	no
ENSG00000204193	TXNDC8	9	110345584	110345675	Fibroblast.47XYY-Fibroblast.46XY	92	11	62.8686	Distal Intergenic	Hyper	thioredoxin domain containing 8	ENSG00000204193.Intergenic	Intergenic	Fibroblast	no
ENSG00000204272	NBDY	X	56731462	56731549	Fibroblast.47XYY-Fibroblast.46XY	88	10	45.7955	Promoter (2-3kb)	Hyper	negative regulator of P-body association	ENSG00000204272.Promoter	Promoter	Fibroblast	no	inactive	1035.32	0.0408782	0.114621	0.356639	0.721362	0.856568	not sig
ENSG00000204277	LINC01993	17	78278217	78278369	Fibroblast.47XYY-Fibroblast.46XY	153	6	26.8403	Promoter (<=1kb)	Hyper	long intergenic non-protein coding RNA 1993	ENSG00000204277.Promoter	Promoter	Fibroblast	no
ENSG00000204344	STK19	6	31977576	31977672	Fibroblast.47XYY-Fibroblast.46XY	97	8	39.2892	Promoter (2-3kb)	Hyper	serine/threonine kinase 19	ENSG00000204344.Promoter	Promoter	Fibroblast	no		582.99	0.129561	0.202683	0.639229	0.522674	0.732175	not sig
ENSG00000204344	STK19	6	31970958	31971207	Fibroblast.47XYY-Fibroblast.46XY	250	25	137.659	Promoter (<=1kb)	Hyper	serine/threonine kinase 19	ENSG00000204344.Promoter	Promoter	Fibroblast	no		582.99	0.129561	0.202683	0.639229	0.522674	0.732175	not sig
ENSG00000204348	DXO	6	31971408	31971545	Fibroblast.47XYY-Fibroblast.46XY	138	16	98.0132	Promoter (<=1kb)	Hyper	decapping exoribonuclease	ENSG00000204348.Promoter	Promoter	Fibroblast	no		587.69	0.205152	0.154528	1.3276	0.184309	0.402403	not sig
ENSG00000204381	LAYN	11	111542112	111542223	Fibroblast.47XYY-Fibroblast.46XY	112	6	-32.2107	Promoter (<=1kb)	Hypo	layilin	ENSG00000204381.Promoter	Promoter	Fibroblast	no		4083.91	0.433413	0.118806	3.64808	0.000264204	0.00251683	not sig
ENSG00000204398		13	111478459	111478595	Fibroblast.47XYY-Fibroblast.46XY	137	4	22.7436	Distal Intergenic	Hyper		ENSG00000204398.Intergenic	Intergenic	Fibroblast	no
ENSG00000204398		13	111474724	111474908	Fibroblast.47XYY-Fibroblast.46XY	185	10	52.9059	Distal Intergenic	Hyper		ENSG00000204398.Intergenic	Intergenic	Fibroblast	no
ENSG00000204410	MSH5	6	31752443	31752517	Fibroblast.47XYY-Fibroblast.46XY	75	11	54.167	Promoter (<=1kb)	Hyper	mutS homolog 5	ENSG00000204410.Promoter	Promoter	Fibroblast	no
ENSG00000204478	PRAMEF20	1	13463002	13463162	Fibroblast.47XYY-Fibroblast.46XY	161	10	50.5758	Distal Intergenic	Hyper	PRAME family member 20	ENSG00000204478.Intergenic	Intergenic	Fibroblast	no
ENSG00000204529		11	76719541	76719608	Fibroblast.47XYY-Fibroblast.46XY	68	4	19.6772	Promoter (<=1kb)	Hyper		ENSG00000204529.Promoter	Promoter	Fibroblast	no
ENSG00000204531	POU5F1	6	31186040	31186135	Fibroblast.47XYY-Fibroblast.46XY	96	10	71.4328	Distal Intergenic	Hyper	POU class 5 homeobox 1	ENSG00000204531.Intergenic	Intergenic	Fibroblast	no
ENSG00000204548	DEFB121	20	31400277	31400353	Fibroblast.47XYY-Fibroblast.46XY	77	6	31.8893	Distal Intergenic	Hyper	defensin beta 121	ENSG00000204548.Intergenic	Intergenic	Fibroblast	no
ENSG00000204574	ABCF1	6	30590693	30590850	Fibroblast.47XYY-Fibroblast.46XY	158	4	15.8163	Promoter (1-2kb)	Hyper	ATP binding cassette subfamily F member 1	ENSG00000204574.Promoter	Promoter	Fibroblast	no		4008.24	-0.142949	0.178793	-0.79952	0.423989	0.657101	not sig
ENSG00000204583	LRCOL1	12	132600604	132600657	Fibroblast.47XYY-Fibroblast.46XY	54	10	42.1264	Distal Intergenic	Hyper	leucine rich colipase like 1	ENSG00000204583.Intergenic	Intergenic	Fibroblast	no
ENSG00000204624	DISP3	1	11560970	11561042	Fibroblast.47XYY-Fibroblast.46XY	73	5	22.6807	Distal Intergenic	Hyper	dispatched RND transporter family member 3	ENSG00000204624.Intergenic	Intergenic	Fibroblast	no
ENSG00000204650	LINC02210	17	45658408	45658527	Fibroblast.47XYY-Fibroblast.46XY	120	6	36.5131	Intron (ENST00000634540/ENSG00000263715, intron 3 of 14)	Hyper	long intergenic non-protein coding RNA 2210	ENSG00000204650.GeneBody	GeneBody	Fibroblast	no		70.5461	-0.79758	0.272959	-2.92197	0.0034782	0.0215596	down
ENSG00000204754	LINC01951	5	175066712	175066820	Fibroblast.47XYY-Fibroblast.46XY	109	12	54.7463	Distal Intergenic	Hyper	long intergenic non-protein coding RNA 1951	ENSG00000204754.Intergenic	Intergenic	Fibroblast	no
ENSG00000204876	LOC389602	7	156034202	156034328	Fibroblast.47XYY-Fibroblast.46XY	127	14	65.123	Distal Intergenic	Hyper	uncharacterized LOC389602	ENSG00000204876.Intergenic	Intergenic	Fibroblast	no
ENSG00000204876	LOC389602	7	155945437	155945531	Fibroblast.47XYY-Fibroblast.46XY	95	10	42.3797	Distal Intergenic	Hyper	uncharacterized LOC389602	ENSG00000204876.Intergenic	Intergenic	Fibroblast	no
ENSG00000204936	CD177	19	43353861	43353918	Fibroblast.47XYY-Fibroblast.46XY	58	6	27.8069	Promoter (<=1kb)	Hyper	CD177 molecule	ENSG00000204936.Promoter	Promoter	Fibroblast	no
ENSG00000204950	LRRC10B	11	61509828	61510007	Fibroblast.47XYY-Fibroblast.46XY	180	14	-82.9086	Promoter (1-2kb)	Hypo	leucine rich repeat containing 10B	ENSG00000204950.Promoter	Promoter	Fibroblast	no
ENSG00000204991	SPIRE2	16	89855721	89855931	Fibroblast.47XYY-Fibroblast.46XY	211	16	94.7382	Promoter (1-2kb)	Hyper	spire type actin nucleation factor 2	ENSG00000204991.Promoter	Promoter	Fibroblast	no		60.1615	0.573864	0.306573	1.87187	0.0612246	0.193426	not sig
ENSG00000205089	CCNI2	5	132748020	132748198	Fibroblast.47XYY-Fibroblast.46XY	179	23	-127.841	Promoter (<=1kb)	Hypo	cyclin I family member 2	ENSG00000205089.Promoter	Promoter	Fibroblast	no
ENSG00000205090	TMEM240	1	1539250	1539415	Fibroblast.47XYY-Fibroblast.46XY	166	6	-31.825	Promoter (<=1kb)	Hypo	transmembrane protein 240	ENSG00000205090.Promoter	Promoter	Fibroblast	no		113.177	0.305216	0.326371	0.935182	0.349695	0.589307	not sig
ENSG00000205138	SDHAF1	19	35980471	35980564	Fibroblast.47XYY-Fibroblast.46XY	94	8	34.566	Distal Intergenic	Hyper	succinate dehydrogenase complex assembly factor 1	ENSG00000205138.Intergenic	Intergenic	Fibroblast	no		248.664	0.163662	0.152772	1.07129	0.28404	0.522903	not sig
ENSG00000205250	E2F4	16	67193033	67193090	Fibroblast.47XYY-Fibroblast.46XY	58	4	18.9324	Promoter (<=1kb)	Hyper	E2F transcription factor 4	ENSG00000205250.Promoter	Promoter	Fibroblast	no		2459.98	-0.216238	0.137145	-1.57671	0.114863	0.297671	not sig
ENSG00000205325		17	14766943	14769824	Fibroblast.47XYY-Fibroblast.46XY	2882	21	109.131	Exon (ENST00000379640/ENSG00000205325, exon 2 of 2)	Hyper		ENSG00000205325.GeneBody	GeneBody	Fibroblast	no
ENSG00000205325		17	14798806	14798889	Fibroblast.47XYY-Fibroblast.46XY	84	4	18.2796	Distal Intergenic	Hyper		ENSG00000205325.Intergenic	Intergenic	Fibroblast	no
ENSG00000205334	LINC01460	2	27716999	27717188	Fibroblast.47XYY-Fibroblast.46XY	190	8	-44.3841	Promoter (1-2kb)	Hypo	long intergenic non-protein coding RNA 1460	ENSG00000205334.Promoter	Promoter	Fibroblast	no
ENSG00000205424		21	45821065	45821172	Fibroblast.47XYY-Fibroblast.46XY	108	4	16.7104	Intron (ENST00000400314/ENSG00000183570, intron 2 of 15)	Hyper		ENSG00000205424.GeneBody	GeneBody	Fibroblast	no
ENSG00000205436	EXOC3L4	14	103110625	103110798	Fibroblast.47XYY-Fibroblast.46XY	174	9	56.6979	Downstream (<=300bp)	Hyper	exocyst complex component 3 like 4	ENSG00000205436.Intergenic	Intergenic	Fibroblast	no
ENSG00000205449		5	86226108	86226213	Fibroblast.47XYY-Fibroblast.46XY	106	17	84.7681	Distal Intergenic	Hyper		ENSG00000205449.Intergenic	Intergenic	Fibroblast	no
ENSG00000205632	LINC01310	22	48899068	48899218	Fibroblast.47XYY-Fibroblast.46XY	151	8	41.7555	Distal Intergenic	Hyper	long intergenic non-protein coding RNA 1310	ENSG00000205632.Intergenic	Intergenic	Fibroblast	no
ENSG00000205632	LINC01310	22	48960465	48960629	Fibroblast.47XYY-Fibroblast.46XY	165	13	51.8271	Distal Intergenic	Hyper	long intergenic non-protein coding RNA 1310	ENSG00000205632.Intergenic	Intergenic	Fibroblast	no
ENSG00000205678	TECRL	4	64037066	64037138	Fibroblast.47XYY-Fibroblast.46XY	73	6	27.8488	Distal Intergenic	Hyper	trans-2,3-enoyl-CoA reductase like	ENSG00000205678.Intergenic	Intergenic	Fibroblast	no
ENSG00000205678	TECRL	4	64005292	64005428	Fibroblast.47XYY-Fibroblast.46XY	137	12	67.5312	Distal Intergenic	Hyper	trans-2,3-enoyl-CoA reductase like	ENSG00000205678.Intergenic	Intergenic	Fibroblast	no
ENSG00000205707	ETFRF1	12	25195218	25195297	Fibroblast.47XYY-Fibroblast.46XY	80	14	-67.3941	Promoter (<=1kb)	Hypo	electron transfer flavoprotein regulatory factor 1	ENSG00000205707.Promoter	Promoter	Fibroblast	no		350.549	0.162447	0.315883	0.514263	0.607068	0.787853	not sig
ENSG00000205707	ETFRF1	12	25195447	25195541	Fibroblast.47XYY-Fibroblast.46XY	95	11	-42.784	Promoter (<=1kb)	Hypo	electron transfer flavoprotein regulatory factor 1	ENSG00000205707.Promoter	Promoter	Fibroblast	no		350.549	0.162447	0.315883	0.514263	0.607068	0.787853	not sig
ENSG00000205755	CRLF2	X	1168536	1168667	Fibroblast.47XYY-Fibroblast.46XY	132	6	33.4104	Distal Intergenic	Hyper	cytokine receptor like factor 2	ENSG00000205755.Intergenic	Intergenic	Fibroblast	PAR1	PAR
ENSG00000205755	CRLF2	X	1173543	1173644	Fibroblast.47XYY-Fibroblast.46XY	102	14	59.009	Distal Intergenic	Hyper	cytokine receptor like factor 2	ENSG00000205755.Intergenic	Intergenic	Fibroblast	PAR1	PAR
ENSG00000205755	CRLF2	X	1185871	1185986	Fibroblast.47XYY-Fibroblast.46XY	116	7	36.5451	Distal Intergenic	Hyper	cytokine receptor like factor 2	ENSG00000205755.Intergenic	Intergenic	Fibroblast	PAR1	PAR
ENSG00000205784	ARRDC5	19	4894098	4894202	Fibroblast.47XYY-Fibroblast.46XY	105	12	50.2061	Intron (ENST00000381781/ENSG00000205784, intron 2 of 2)	Hyper	arrestin domain containing 5	ENSG00000205784.GeneBody	GeneBody	Fibroblast	no
ENSG00000205837	LINC00487	2	6782103	6782390	Fibroblast.47XYY-Fibroblast.46XY	288	12	64.2714	Distal Intergenic	Hyper	long intergenic non-protein coding RNA 487	ENSG00000205837.Intergenic	Intergenic	Fibroblast	no
ENSG00000205864	KRTAP5-6	11	1694676	1694763	Fibroblast.47XYY-Fibroblast.46XY	88	14	71.416	Promoter (2-3kb)	Hyper	keratin associated protein 5-6	ENSG00000205864.Promoter	Promoter	Fibroblast	no
ENSG00000205959		4	8503411	8503547	Fibroblast.47XYY-Fibroblast.46XY	137	4	24.7891	Intron (ENST00000528132/ENSG00000205959, intron 1 of 1)	Hyper		ENSG00000205959.GeneBody	GeneBody	Fibroblast	no
ENSG00000205959		4	8511019	8511137	Fibroblast.47XYY-Fibroblast.46XY	119	10	42.5413	Promoter (<=1kb)	Hyper		ENSG00000205959.Promoter	Promoter	Fibroblast	no
ENSG00000205959		4	8518156	8518366	Fibroblast.47XYY-Fibroblast.46XY	211	14	68.5827	Distal Intergenic	Hyper		ENSG00000205959.Intergenic	Intergenic	Fibroblast	no
ENSG00000205978	NYNRIN	14	24411693	24411827	Fibroblast.47XYY-Fibroblast.46XY	135	5	33.1605	Promoter (<=1kb)	Hyper	NYN domain and retroviral integrase containing	ENSG00000205978.Promoter	Promoter	Fibroblast	no		2095.88	0.507214	0.216387	2.34401	0.0190778	0.0818043	not sig
ENSG00000206013	IFITM5	11	299469	299572	Fibroblast.47XYY-Fibroblast.46XY	104	10	46.9265	Promoter (<=1kb)	Hyper	interferon induced transmembrane protein 5	ENSG00000206013.Promoter	Promoter	Fibroblast	no
ENSG00000206075	SERPINB5	18	63478919	63479055	Fibroblast.47XYY-Fibroblast.46XY	137	6	30.9448	Promoter (1-2kb)	Hyper	serpin family B member 5	ENSG00000206075.Promoter	Promoter	Fibroblast	no
ENSG00000206113	CFAP99	4	2459641	2459744	Fibroblast.47XYY-Fibroblast.46XY	104	8	-27.654	Promoter (<=1kb)	Hypo	cilia and flagella associated protein 99	ENSG00000206113.Promoter	Promoter	Fibroblast	no
ENSG00000206159	GYG2P1	Y	12446715	12446844	Fibroblast.47XYY-Fibroblast.46XY	130	6	38.5033	Intron (ENST00000381172/ENSG00000227447, intron 6 of 7)	Hyper	glycogenin 2 pseudogene 1	ENSG00000206159.GeneBody	GeneBody	Fibroblast	no
ENSG00000206192		13	18874901	18874981	Fibroblast.47XYY-Fibroblast.46XY	81	18	-79.5717	Promoter (2-3kb)	Hypo		ENSG00000206192.Promoter	Promoter	Fibroblast	no
ENSG00000206262	FOXL2NB	3	138954785	138954968	Fibroblast.47XYY-Fibroblast.46XY	184	4	22.0761	Distal Intergenic	Hyper	FOXL2 neighbor	ENSG00000206262.Intergenic	Intergenic	Fibroblast	no		599.175	1.44148	0.178958	8.05487	7.95638e-16	7.19834e-14	up
ENSG00000206262	FOXL2NB	3	138949702	138949915	Fibroblast.47XYY-Fibroblast.46XY	214	21	100.028	Promoter (2-3kb)	Hyper	FOXL2 neighbor	ENSG00000206262.Promoter	Promoter	Fibroblast	no		599.175	1.44148	0.178958	8.05487	7.95638e-16	7.19834e-14	up
ENSG00000206422	LRRC30	18	7217807	7217881	Fibroblast.47XYY-Fibroblast.46XY	75	4	18.2708	Distal Intergenic	Hyper	leucine rich repeat containing 30	ENSG00000206422.Intergenic	Intergenic	Fibroblast	no
ENSG00000206615	RNU6-338P	22	31374679	31374741	Fibroblast.47XYY-Fibroblast.46XY	63	6	27.1486	Distal Intergenic	Hyper	RNA, U6 small nuclear 338, pseudogene	ENSG00000206615.Intergenic	Intergenic	Fibroblast	no
ENSG00000206618	RNU6-1264P	17	6252206	6252341	Fibroblast.47XYY-Fibroblast.46XY	136	19	92.1912	Distal Intergenic	Hyper	RNA, U6 small nuclear 1264, pseudogene	ENSG00000206618.Intergenic	Intergenic	Fibroblast	no
ENSG00000206681	RNU6-730P	6	165712799	165712935	Fibroblast.47XYY-Fibroblast.46XY	137	14	68.5218	Intron (ENST00000672902/ENSG00000112541, intron 1 of 22)	Hyper	RNA, U6 small nuclear 730, pseudogene	ENSG00000206681.GeneBody	GeneBody	Fibroblast	no
ENSG00000206755	SNORA30	16	30715286	30715421	Fibroblast.47XYY-Fibroblast.46XY	136	14	67.7963	Intron (ENST00000262518/ENSG00000080603, intron 16 of 33)	Hyper	small nucleolar RNA, H/ACA box 30	ENSG00000206755.GeneBody	GeneBody	Fibroblast	no
ENSG00000206775	SNORD37	19	3983071	3983191	Fibroblast.47XYY-Fibroblast.46XY	121	16	84.6352	Promoter (<=1kb)	Hyper	small nucleolar RNA, C/D box 37	ENSG00000206775.Promoter	Promoter	Fibroblast	no
ENSG00000206841	RNU6-409P	22	50692895	50692963	Fibroblast.47XYY-Fibroblast.46XY	69	7	35.078	Promoter (1-2kb)	Hyper	RNA, U6 small nuclear 409, pseudogene	ENSG00000206841.Promoter	Promoter	Fibroblast	no
ENSG00000206845	RNU6-209P	5	164934618	164934723	Fibroblast.47XYY-Fibroblast.46XY	106	8	35.0149	Promoter (<=1kb)	Hyper	RNA, U6 small nuclear 209, pseudogene	ENSG00000206845.Promoter	Promoter	Fibroblast	no
ENSG00000206845	RNU6-209P	5	164835083	164835220	Fibroblast.47XYY-Fibroblast.46XY	138	8	41.3648	Intron (ENST00000670703/ENSG00000241956, intron 3 of 7)	Hyper	RNA, U6 small nuclear 209, pseudogene	ENSG00000206845.GeneBody	GeneBody	Fibroblast	no
ENSG00000206854		13	60839146	60839347	Fibroblast.47XYY-Fibroblast.46XY	202	10	58.602	Intron (ENST00000658247/ENSG00000225249, intron 2 of 4)	Hyper		ENSG00000206854.GeneBody	GeneBody	Fibroblast	no
ENSG00000206878	LOC124900442	1	228664852	228664947	Fibroblast.47XYY-Fibroblast.46XY	96	11	57.6575	Distal Intergenic	Hyper	small nucleolar RNA SNORA51	ENSG00000206878.Intergenic	Intergenic	Fibroblast	no
ENSG00000207049		2	236156989	236157056	Fibroblast.47XYY-Fibroblast.46XY	68	6	28.0088	Distal Intergenic	Hyper		ENSG00000207049.Intergenic	Intergenic	Fibroblast	no
ENSG00000207061		7	156090892	156091014	Fibroblast.47XYY-Fibroblast.46XY	123	5	23.6902	Distal Intergenic	Hyper		ENSG00000207061.Intergenic	Intergenic	Fibroblast	no
ENSG00000207073		19	49569527	49569636	Fibroblast.47XYY-Fibroblast.46XY	110	9	47.2173	Promoter (2-3kb)	Hyper		ENSG00000207073.Promoter	Promoter	Fibroblast	no
ENSG00000207089	RNU6-921P	14	68763017	68763300	Fibroblast.47XYY-Fibroblast.46XY	284	9	52.4885	Distal Intergenic	Hyper	RNA, U6 small nuclear 921, pseudogene	ENSG00000207089.Intergenic	Intergenic	Fibroblast	no
ENSG00000207104	RNU6-434P	X	54344657	54344710	Fibroblast.47XYY-Fibroblast.46XY	54	11	-48.4692	Promoter (1-2kb)	Hypo	RNA, U6 small nuclear 434, pseudogene	ENSG00000207104.Promoter	Promoter	Fibroblast	no
ENSG00000207158	RNU6-929P	20	56945590	56945728	Fibroblast.47XYY-Fibroblast.46XY	139	12	93.4052	Distal Intergenic	Hyper	RNA, U6 small nuclear 929, pseudogene	ENSG00000207158.Intergenic	Intergenic	Fibroblast	no
ENSG00000207183	RNU6-843P	2	12466636	12466767	Fibroblast.47XYY-Fibroblast.46XY	132	8	43.095	Intron (ENST00000412294/ENSG00000224184, intron 4 of 5)	Hyper	RNA, U6 small nuclear 843, pseudogene	ENSG00000207183.GeneBody	GeneBody	Fibroblast	no
ENSG00000207192	RNU6-649P	2	4929121	4929280	Fibroblast.47XYY-Fibroblast.46XY	160	12	67.4506	Distal Intergenic	Hyper	RNA, U6 small nuclear 649, pseudogene	ENSG00000207192.Intergenic	Intergenic	Fibroblast	no
ENSG00000207204	RNU6-393P	7	98783757	98783825	Fibroblast.47XYY-Fibroblast.46XY	69	5	27.3953	Distal Intergenic	Hyper	RNA, U6 small nuclear 393, pseudogene	ENSG00000207204.Intergenic	Intergenic	Fibroblast	no
ENSG00000207206	RNU6-1035P	9	81721540	81721679	Fibroblast.47XYY-Fibroblast.46XY	140	16	71.3846	Intron (ENST00000437181/ENSG00000233926, intron 1 of 3)	Hyper	RNA, U6 small nuclear 1035, pseudogene	ENSG00000207206.GeneBody	GeneBody	Fibroblast	no
ENSG00000207266	RNU6-1241P	16	28024319	28024412	Fibroblast.47XYY-Fibroblast.46XY	94	12	53.6431	Intron (ENST00000447459/ENSG00000169181, intron 1 of 6)	Hyper	RNA, U6 small nuclear 1241, pseudogene	ENSG00000207266.GeneBody	GeneBody	Fibroblast	no
ENSG00000207271		10	36669014	36669120	Fibroblast.47XYY-Fibroblast.46XY	107	7	-37.5229	Distal Intergenic	Hypo		ENSG00000207271.Intergenic	Intergenic	Fibroblast	no
ENSG00000207275	RNU6-441P	10	82333910	82334085	Fibroblast.47XYY-Fibroblast.46XY	176	20	90.3534	Intron (ENST00000372141/ENSG00000185737, intron 1 of 8)	Hyper	RNA, U6 small nuclear 441, pseudogene	ENSG00000207275.GeneBody	GeneBody	Fibroblast	no
ENSG00000207360	RNU6-14P	9	15775478	15775613	Fibroblast.47XYY-Fibroblast.46XY	136	6	32.3216	Promoter (<=1kb)	Hyper	RNA, U6 small nuclear 14, pseudogene	ENSG00000207360.Promoter	Promoter	Fibroblast	no
ENSG00000207385	RNU6-310P	4	53308851	53308989	Fibroblast.47XYY-Fibroblast.46XY	139	12	59.1504	Intron (ENST00000401642/ENSG00000184178, intron 3 of 8)	Hyper	RNA, U6 small nuclear 310, pseudogene	ENSG00000207385.GeneBody	GeneBody	Fibroblast	no
ENSG00000207439		5	65103819	65103939	Fibroblast.47XYY-Fibroblast.46XY	121	10	46.1305	Distal Intergenic	Hyper		ENSG00000207439.Intergenic	Intergenic	Fibroblast	no
ENSG00000207495	RNY3P10	13	69778890	69779093	Fibroblast.47XYY-Fibroblast.46XY	204	6	29.5705	Intron (ENST00000545028/ENSG00000150361, intron 6 of 9)	Hyper	RNY3 pseudogene 10	ENSG00000207495.GeneBody	GeneBody	Fibroblast	no
ENSG00000207495	RNY3P10	13	69608818	69608952	Fibroblast.47XYY-Fibroblast.46XY	135	12	57.6838	Distal Intergenic	Hyper	RNY3 pseudogene 10	ENSG00000207495.Intergenic	Intergenic	Fibroblast	no
ENSG00000207551	MIR608	10	100975712	100975824	Fibroblast.47XYY-Fibroblast.46XY	113	6	32.279	Promoter (<=1kb)	Hyper	microRNA 608	ENSG00000207551.Promoter	Promoter	Fibroblast	no
ENSG00000207617	MIR3074	9	95088819	95088936	Fibroblast.47XYY-Fibroblast.46XY	118	5	25.079	Promoter (2-3kb)	Hyper	microRNA 3074	ENSG00000207617.Promoter	Promoter	Fibroblast	no
ENSG00000207637	MIR595	7	158500982	158501068	Fibroblast.47XYY-Fibroblast.46XY	87	17	76.1625	Intron (ENST00000389413/ENSG00000155093, intron 1 of 21)	Hyper	microRNA 595	ENSG00000207637.GeneBody	GeneBody	Fibroblast	no
ENSG00000207637	MIR595	7	158423234	158423365	Fibroblast.47XYY-Fibroblast.46XY	132	4	22.0136	Intron (ENST00000389413/ENSG00000155093, intron 2 of 21)	Hyper	microRNA 595	ENSG00000207637.GeneBody	GeneBody	Fibroblast	no
ENSG00000207637	MIR595	7	158389978	158390205	Fibroblast.47XYY-Fibroblast.46XY	228	25	115.097	Intron (ENST00000389413/ENSG00000155093, intron 2 of 21)	Hyper	microRNA 595	ENSG00000207637.GeneBody	GeneBody	Fibroblast	no
ENSG00000207689	MIR548A2	6	135229062	135229205	Fibroblast.47XYY-Fibroblast.46XY	144	4	20.2447	Distal Intergenic	Hyper	microRNA 548a-2	ENSG00000207689.Intergenic	Intergenic	Fibroblast	no
ENSG00000207776	MIR551A	1	3557480	3557625	Fibroblast.47XYY-Fibroblast.46XY	146	17	79.5786	Intron (ENST00000356575/ENSG00000162591, intron 4 of 36)	Hyper	microRNA 551a	ENSG00000207776.GeneBody	GeneBody	Fibroblast	no
ENSG00000207776	MIR551A	1	3582209	3582268	Fibroblast.47XYY-Fibroblast.46XY	60	5	-20.7787	Intron (ENST00000356575/ENSG00000162591, intron 3 of 36)	Hypo	microRNA 551a	ENSG00000207776.GeneBody	GeneBody	Fibroblast	no
ENSG00000207991	MIR601	9	123399527	123399652	Fibroblast.47XYY-Fibroblast.46XY	126	4	20.8451	Promoter (2-3kb)	Hyper	microRNA 601	ENSG00000207991.Promoter	Promoter	Fibroblast	no
ENSG00000210678	RNU6ATAC2P	5	56299284	56299391	Fibroblast.47XYY-Fibroblast.46XY	108	4	18.5354	Promoter (1-2kb)	Hyper	RNA, U6atac small nuclear 2, pseudogene	ENSG00000210678.Promoter	Promoter	Fibroblast	no
ENSG00000211689	TRGC1	7	38261595	38261728	Fibroblast.47XYY-Fibroblast.46XY	134	12	72.5153	Intron (ENST00000443402/ENSG00000211689, intron 2 of 2)	Hyper	T cell receptor gamma constant 1	ENSG00000211689.GeneBody	GeneBody	Fibroblast	no
ENSG00000212133	RNU6-1168P	2	88379967	88380072	Fibroblast.47XYY-Fibroblast.46XY	106	5	23.8683	Distal Intergenic	Hyper	RNA, U6 small nuclear 1168, pseudogene	ENSG00000212133.Intergenic	Intergenic	Fibroblast	no
ENSG00000212171	RNA5SP86	2	20423506	20423636	Fibroblast.47XYY-Fibroblast.46XY	131	4	-26.0884	Distal Intergenic	Hypo	RNA, 5S ribosomal pseudogene 86	ENSG00000212171.Intergenic	Intergenic	Fibroblast	no
ENSG00000212433	RNA5SP252	8	10690982	10691100	Fibroblast.47XYY-Fibroblast.46XY	119	8	46.7156	3' UTR	Hyper	RNA, 5S ribosomal pseudogene 252	ENSG00000212433.GeneBody	GeneBody	Fibroblast	no
ENSG00000212512		1	202079776	202079837	Fibroblast.47XYY-Fibroblast.46XY	62	5	24.2366	Distal Intergenic	Hyper		ENSG00000212512.Intergenic	Intergenic	Fibroblast	no
ENSG00000212599	RNU6-279P	12	59387839	59387993	Fibroblast.47XYY-Fibroblast.46XY	155	7	38.0448	Intron (ENST00000661804/ENSG00000286279, intron 1 of 1)	Hyper	RNA, U6 small nuclear 279, pseudogene	ENSG00000212599.GeneBody	GeneBody	Fibroblast	no
ENSG00000212604	LOC124900363	15	26006521	26006636	Fibroblast.47XYY-Fibroblast.46XY	116	4	19.8179	Promoter (2-3kb)	Hyper	small nucleolar RNA SNORA48	ENSG00000212604.Promoter	Promoter	Fibroblast	no
ENSG00000212610	LOC124904666	1	218543440	218543499	Fibroblast.47XYY-Fibroblast.46XY	60	5	47.5829	Promoter (1-2kb)	Hyper	small nucleolar RNA U3	ENSG00000212610.Promoter	Promoter	Fibroblast	no
ENSG00000212610	LOC124904666	1	218555811	218555947	Fibroblast.47XYY-Fibroblast.46XY	137	8	41.6082	Distal Intergenic	Hyper	small nucleolar RNA U3	ENSG00000212610.Intergenic	Intergenic	Fibroblast	no
ENSG00000212618	LOC124904114	17	18939862	18939942	Fibroblast.47XYY-Fibroblast.46XY	81	5	25.8494	Distal Intergenic	Hyper	small nucleolar RNA MBII-202	ENSG00000212618.Intergenic	Intergenic	Fibroblast	no
ENSG00000212829		9	9140798	9140866	Fibroblast.47XYY-Fibroblast.46XY	69	5	30.0387	Intron (ENST00000381196/ENSG00000153707, intron 7 of 42)	Hyper		ENSG00000212829.GeneBody	GeneBody	Fibroblast	no
ENSG00000212939		22	49549701	49549813	Fibroblast.47XYY-Fibroblast.46XY	113	11	69.4249	Promoter (1-2kb)	Hyper		ENSG00000212939.Promoter	Promoter	Fibroblast	no
ENSG00000213015	ZNF580	19	55634827	55634963	Fibroblast.47XYY-Fibroblast.46XY	137	18	-106.568	Promoter (<=1kb)	Hypo	zinc finger protein 580	ENSG00000213015.Promoter	Promoter	Fibroblast	no		1080.31	0.039569	0.149385	0.264879	0.791103	0.896729	not sig
ENSG00000213159		14	104427864	104428002	Fibroblast.47XYY-Fibroblast.46XY	139	10	52.7243	Distal Intergenic	Hyper		ENSG00000213159.Intergenic	Intergenic	Fibroblast	no
ENSG00000213159		14	104442344	104442527	Fibroblast.47XYY-Fibroblast.46XY	184	17	93.9892	Distal Intergenic	Hyper		ENSG00000213159.Intergenic	Intergenic	Fibroblast	no
ENSG00000213221	DNLZ	9	136361071	136361247	Fibroblast.47XYY-Fibroblast.46XY	177	25	137.573	Promoter (2-3kb)	Hyper	DNL-type zinc finger	ENSG00000213221.Promoter	Promoter	Fibroblast	no
ENSG00000213253		19	13156579	13156694	Fibroblast.47XYY-Fibroblast.46XY	116	4	24.901	Promoter (2-3kb)	Hyper		ENSG00000213253.Promoter	Promoter	Fibroblast	no
ENSG00000213261	EEF1B2P6	7	131620876	131620940	Fibroblast.47XYY-Fibroblast.46XY	65	6	-32.9016	Distal Intergenic	Hypo	eukaryotic translation elongation factor 1 beta 2 pseudogene 6	ENSG00000213261.Intergenic	Intergenic	Fibroblast	no
ENSG00000213261	EEF1B2P6	7	131612476	131612611	Fibroblast.47XYY-Fibroblast.46XY	136	12	55.3169	Distal Intergenic	Hyper	eukaryotic translation elongation factor 1 beta 2 pseudogene 6	ENSG00000213261.Intergenic	Intergenic	Fibroblast	no
ENSG00000213307	RPL18P11	15	78667220	78667342	Fibroblast.47XYY-Fibroblast.46XY	123	4	19.9159	Intron (ENST00000569846/ENSG00000261303, intron 2 of 3)	Hyper	ribosomal protein L18 pseudogene 11	ENSG00000213307.GeneBody	GeneBody	Fibroblast	no
ENSG00000213318	RPS4Y1P1	16	75196636	75196721	Fibroblast.47XYY-Fibroblast.46XY	86	4	18.6521	Distal Intergenic	Hyper	RPS4Y1 pseudogene 1	ENSG00000213318.Intergenic	Intergenic	Fibroblast	no
ENSG00000213347	MXD3	5	177311005	177311166	Fibroblast.47XYY-Fibroblast.46XY	162	6	-50.7722	Promoter (<=1kb)	Hypo	MAX dimerization protein 3	ENSG00000213347.Promoter	Promoter	Fibroblast	no		379.896	0.138791	0.219254	0.633016	0.526723	0.734532	not sig
ENSG00000213363	RPS3P6	12	62014377	62014488	Fibroblast.47XYY-Fibroblast.46XY	112	8	37.2412	Intron (ENST00000416284/ENSG00000198673, intron 1 of 4)	Hyper	ribosomal protein S3 pseudogene 6	ENSG00000213363.GeneBody	GeneBody	Fibroblast	no
ENSG00000213397	HAUS7	X	153497179	153497358	Fibroblast.47XYY-Fibroblast.46XY	180	16	76.5578	Promoter (1-2kb)	Hyper	HAUS augmin like complex subunit 7	ENSG00000213397.Promoter	Promoter	Fibroblast	no	inactive	193.202	0.353794	0.28745	1.2308	0.218396	0.446852	not sig
ENSG00000213449		10	91655573	91655691	Fibroblast.47XYY-Fibroblast.46XY	119	5	-24.9525	Distal Intergenic	Hypo		ENSG00000213449.Intergenic	Intergenic	Fibroblast	no
ENSG00000213468	FIRRE	X	131750012	131750072	Fibroblast.47XYY-Fibroblast.46XY	61	8	42.0779	Intron (ENST00000649541/ENSG00000213468, intron 10 of 11)	Hyper	firre intergenic repeating RNA element	ENSG00000213468.GeneBody	GeneBody	Fibroblast	no	variable
ENSG00000213526		X	117051913	117052105	Fibroblast.47XYY-Fibroblast.46XY	193	8	40.5473	Distal Intergenic	Hyper		ENSG00000213526.Intergenic	Intergenic	Fibroblast	no
ENSG00000213630		5	126664133	126664271	Fibroblast.47XYY-Fibroblast.46XY	139	12	59.2027	Promoter (<=1kb)	Hyper		ENSG00000213630.Promoter	Promoter	Fibroblast	no
ENSG00000213639	PPP1CB	2	28753925	28754031	Fibroblast.47XYY-Fibroblast.46XY	107	12	60.3685	Promoter (1-2kb)	Hyper	protein phosphatase 1 catalytic subunit beta	ENSG00000213639.Promoter	Promoter	Fibroblast	no		4715.78	0.112997	0.164265	0.687891	0.491521	0.708035	not sig
ENSG00000213694	S1PR3	9	88990779	88990887	Fibroblast.47XYY-Fibroblast.46XY	109	10	-46.6963	Promoter (<=1kb)	Hypo	sphingosine-1-phosphate receptor 3	ENSG00000213694.Promoter	Promoter	Fibroblast	no		1371.3	0.383981	0.300377	1.27833	0.201134	0.425016	not sig
ENSG00000213793	ZNF888	19	52924441	52924495	Fibroblast.47XYY-Fibroblast.46XY	55	4	18.3288	Promoter (<=1kb)	Hyper	zinc finger protein 888	ENSG00000213793.Promoter	Promoter	Fibroblast	no		187.423	-0.541539	0.192306	-2.81603	0.00486218	0.0283427	not sig
ENSG00000213876	RPL7AP64	17	7138322	7138399	Fibroblast.47XYY-Fibroblast.46XY	78	6	32.009	Promoter (2-3kb)	Hyper	ribosomal protein L7a pseudogene 64	ENSG00000213876.Promoter	Promoter	Fibroblast	no
ENSG00000213882		20	22844504	22844574	Fibroblast.47XYY-Fibroblast.46XY	71	6	27.5665	Distal Intergenic	Hyper		ENSG00000213882.Intergenic	Intergenic	Fibroblast	no
ENSG00000213918	DNASE1	16	3645590	3645675	Fibroblast.47XYY-Fibroblast.46XY	86	10	-45.2288	Promoter (2-3kb)	Hypo	deoxyribonuclease 1	ENSG00000213918.Promoter	Promoter	Fibroblast	no		665.629	-0.112527	0.193352	-0.581978	0.560582	0.757653	not sig
ENSG00000213926		19	39254439	39254575	Fibroblast.47XYY-Fibroblast.46XY	137	4	-19.8758	Promoter (<=1kb)	Hypo		ENSG00000213926.Promoter	Promoter	Fibroblast	no
ENSG00000213973	ZNF99	19	22796457	22796569	Fibroblast.47XYY-Fibroblast.46XY	113	7	38.2003	Distal Intergenic	Hyper	zinc finger protein 99	ENSG00000213973.Intergenic	Intergenic	Fibroblast	no
ENSG00000214039	LINC02418	12	130008419	130008470	Fibroblast.47XYY-Fibroblast.46XY	52	8	31.873	Distal Intergenic	Hyper	long intergenic non-protein coding RNA 2418	ENSG00000214039.Intergenic	Intergenic	Fibroblast	no
ENSG00000214106		7	154906809	154907048	Fibroblast.47XYY-Fibroblast.46XY	240	24	139.142	Distal Intergenic	Hyper		ENSG00000214106.Intergenic	Intergenic	Fibroblast	no		261.406	-0.402806	0.148289	-2.71636	0.00660036	0.0359536	not sig
ENSG00000214106		7	154908639	154908703	Fibroblast.47XYY-Fibroblast.46XY	65	6	25.3894	Distal Intergenic	Hyper		ENSG00000214106.Intergenic	Intergenic	Fibroblast	no		261.406	-0.402806	0.148289	-2.71636	0.00660036	0.0359536	not sig
ENSG00000214145	LINC00887	3	194296826	194296932	Fibroblast.47XYY-Fibroblast.46XY	107	8	37.8009	Promoter (<=1kb)	Hyper	long intergenic non-protein coding RNA 887	ENSG00000214145.Promoter	Promoter	Fibroblast	no
ENSG00000214193	SH3D21	1	36306112	36306164	Fibroblast.47XYY-Fibroblast.46XY	53	4	-17.4821	Promoter (<=1kb)	Hypo	SH3 domain containing 21	ENSG00000214193.Promoter	Promoter	Fibroblast	no		1456.76	0.825434	0.165833	4.9775	6.44098e-07	1.2567e-05	up
ENSG00000214253	FIS1	7	101249205	101249330	Fibroblast.47XYY-Fibroblast.46XY	126	11	53.362	Promoter (2-3kb)	Hyper	fission, mitochondrial 1	ENSG00000214253.Promoter	Promoter	Fibroblast	no		2546.82	0.279462	0.160019	1.74643	0.0807358	0.235417	not sig
ENSG00000214254	LOC100420466	15	27232419	27232538	Fibroblast.47XYY-Fibroblast.46XY	120	4	19.8729	Intron (ENST00000615808/ENSG00000182256, intron 3 of 9)	Hyper	dual specificity phosphatase 3 pseudogene	ENSG00000214254.GeneBody	GeneBody	Fibroblast	no
ENSG00000214274	ANG	14	20685763	20685896	Fibroblast.47XYY-Fibroblast.46XY	134	11	56.8031	Promoter (1-2kb)	Hyper	angiogenin	ENSG00000214274.Promoter	Promoter	Fibroblast	no		115.334	-0.0382313	0.165572	-0.230904	0.81739	0.908371	not sig
ENSG00000214278	LOC100310782	5	398642	398802	Fibroblast.47XYY-Fibroblast.46XY	161	21	-97.6755	Intron (ENST00000505113/ENSG00000288622, intron 6 of 12)	Hypo	mitochondrial translational initiation factor 3 pseudogene	ENSG00000214278.GeneBody	GeneBody	Fibroblast	no
ENSG00000214298		10	125256969	125257077	Fibroblast.47XYY-Fibroblast.46XY	109	4	20.0874	Distal Intergenic	Hyper		ENSG00000214298.Intergenic	Intergenic	Fibroblast	no
ENSG00000214357	NEURL1B	5	172635251	172635469	Fibroblast.47XYY-Fibroblast.46XY	219	14	75.2155	Distal Intergenic	Hyper	neuralized E3 ubiquitin protein ligase 1B	ENSG00000214357.Intergenic	Intergenic	Fibroblast	no		329.962	0.0906995	0.274894	0.329943	0.741443	0.868547	not sig
ENSG00000214456	PLIN5	19	4528069	4528204	Fibroblast.47XYY-Fibroblast.46XY	136	18	89.8104	Promoter (2-3kb)	Hyper	perilipin 5	ENSG00000214456.Promoter	Promoter	Fibroblast	no
ENSG00000214526	RPS10P30	22	23323665	23323746	Fibroblast.47XYY-Fibroblast.46XY	82	4	18.9478	Promoter (<=1kb)	Hyper	ribosomal protein S10 pseudogene 30	ENSG00000214526.Promoter	Promoter	Fibroblast	no
ENSG00000214548	MEG3	14	100779291	100779359	Fibroblast.47XYY-Fibroblast.46XY	69	6	28.5211	Promoter (<=1kb)	Hyper	maternally expressed 3	ENSG00000214548.Promoter	Promoter	Fibroblast	no		57617.2	0.324244	0.152676	2.12375	0.0336914	0.125008	not sig
ENSG00000214548	MEG3	14	100774066	100774201	Fibroblast.47XYY-Fibroblast.46XY	136	4	21.9992	Distal Intergenic	Hyper	maternally expressed 3	ENSG00000214548.Intergenic	Intergenic	Fibroblast	no		57617.2	0.324244	0.152676	2.12375	0.0336914	0.125008	not sig
ENSG00000214595	EML6	2	54709583	54709664	Fibroblast.47XYY-Fibroblast.46XY	82	4	-17.7686	Distal Intergenic	Hypo	EMAP like 6	ENSG00000214595.Intergenic	Intergenic	Fibroblast	no		104.189	-0.933883	0.261924	-3.56547	0.0003632	0.00331778	down
ENSG00000214614		16	32881178	32881367	Fibroblast.47XYY-Fibroblast.46XY	190	7	32.5438	Promoter (1-2kb)	Hyper		ENSG00000214614.Promoter	Promoter	Fibroblast	no
ENSG00000214688	C10orf105	10	71723588	71723699	Fibroblast.47XYY-Fibroblast.46XY	112	4	19.2517	Intron (ENST00000224721/ENSG00000107736, intron 28 of 69)	Hyper	chromosome 10 open reading frame 105	ENSG00000214688.GeneBody	GeneBody	Fibroblast	no
ENSG00000214691	LINC01913	2	41893297	41893383	Fibroblast.47XYY-Fibroblast.46XY	87	6	27.5251	Promoter (2-3kb)	Hyper	long intergenic non-protein coding RNA 1913	ENSG00000214691.Promoter	Promoter	Fibroblast	no
ENSG00000214717	ZBED1	X	2492718	2492782	Fibroblast.47XYY-Fibroblast.46XY	65	9	-41.9135	Intron (ENST00000334651/ENSG00000169084, intron 1 of 6)	Hypo	zinc finger BED-type containing 1	ENSG00000214717.GeneBody	GeneBody	Fibroblast	PAR1	PAR	3062.14	0.528534	0.126671	4.1725	3.01281e-05	0.000378291	not sig
ENSG00000214725	CDIPTOSP	16	29864225	29864320	Fibroblast.47XYY-Fibroblast.46XY	96	5	32.2559	Promoter (<=1kb)	Hyper	CDIP transferase opposite strand, pseudogene	ENSG00000214725.Promoter	Promoter	Fibroblast	no
ENSG00000214727		22	49754836	49754966	Fibroblast.47XYY-Fibroblast.46XY	131	11	53.3789	Distal Intergenic	Hyper		ENSG00000214727.Intergenic	Intergenic	Fibroblast	no
ENSG00000214772		12	14666590	14666648	Fibroblast.47XYY-Fibroblast.46XY	59	8	35.3224	Promoter (<=1kb)	Hyper		ENSG00000214772.Promoter	Promoter	Fibroblast	no
ENSG00000214821		2	170537056	170537164	Fibroblast.47XYY-Fibroblast.46XY	109	12	52.9384	Intron (ENST00000438642/ENSG00000071909, intron 31 of 33)	Hyper		ENSG00000214821.GeneBody	GeneBody	Fibroblast	no
ENSG00000214866	DCDC2C	2	3829084	3829223	Fibroblast.47XYY-Fibroblast.46XY	140	14	69.7477	Intron (ENST00000399143/ENSG00000214866, intron 10 of 10)	Hyper	doublecortin domain containing 2C	ENSG00000214866.GeneBody	GeneBody	Fibroblast	no
ENSG00000214866	DCDC2C	2	3703100	3703269	Fibroblast.47XYY-Fibroblast.46XY	170	10	-42.0091	Promoter (<=1kb)	Hypo	doublecortin domain containing 2C	ENSG00000214866.Promoter	Promoter	Fibroblast	no
ENSG00000214897	PNMA6E	X	153397323	153397384	Fibroblast.47XYY-Fibroblast.46XY	62	4	17.3165	Exon (ENST00000445091/ENSG00000214897, exon 2 of 2)	Hyper	PNMA family member 6E	ENSG00000214897.GeneBody	GeneBody	Fibroblast	no
ENSG00000214955		21	34268614	34268718	Fibroblast.47XYY-Fibroblast.46XY	105	8	36.0627	Intron (ENST00000362077/ENSG00000272657, intron 4 of 5)	Hyper		ENSG00000214955.GeneBody	GeneBody	Fibroblast	no
ENSG00000214960	CRPPA	7	16502382	16502504	Fibroblast.47XYY-Fibroblast.46XY	123	16	81.3638	Promoter (<=1kb)	Hyper	CDP-L-ribitol pyrophosphorylase A	ENSG00000214960.Promoter	Promoter	Fibroblast	no		115.273	-0.154723	0.172674	-0.896042	0.37023	0.608785	not sig
ENSG00000215037	VENTXP2	13	83907588	83907707	Fibroblast.47XYY-Fibroblast.46XY	120	10	44.0824	Promoter (<=1kb)	Hyper	VENT homeobox pseudogene 2	ENSG00000215037.Promoter	Promoter	Fibroblast	no
ENSG00000215146	LOC441666	10	42342404	42342493	Fibroblast.47XYY-Fibroblast.46XY	90	7	30.5473	Intron (ENST00000609841/ENSG00000215146, intron 1 of 2)	Hyper	zinc finger protein 91 pseudogene	ENSG00000215146.GeneBody	GeneBody	Fibroblast	no
ENSG00000215148	PRSS41	16	2798115	2798273	Fibroblast.47XYY-Fibroblast.46XY	159	5	27.4488	Promoter (<=1kb)	Hyper	serine protease 41	ENSG00000215148.Promoter	Promoter	Fibroblast	no
ENSG00000215217	C5orf49	5	7849565	7849805	Fibroblast.47XYY-Fibroblast.46XY	241	16	-80.0819	Promoter (1-2kb)	Hypo	chromosome 5 open reading frame 49	ENSG00000215217.Promoter	Promoter	Fibroblast	no
ENSG00000215256	DHRS4-AS1	14	23954982	23955054	Fibroblast.47XYY-Fibroblast.46XY	73	5	38.9973	Promoter (<=1kb)	Hyper	DHRS4 antisense RNA 1	ENSG00000215256.Promoter	Promoter	Fibroblast	no		426.341	0.037845	0.146042	0.259137	0.795529	0.898747	not sig
ENSG00000215357	HSPD1P8	13	78849850	78849984	Fibroblast.47XYY-Fibroblast.46XY	135	20	102.815	Promoter (<=1kb)	Hyper	heat shock protein family D (Hsp60) member 1 pseudogene 8	ENSG00000215357.Promoter	Promoter	Fibroblast	no
ENSG00000215397	SCRT2	20	718678	718754	Fibroblast.47XYY-Fibroblast.46XY	77	8	-35.2795	Distal Intergenic	Hypo	scratch family transcriptional repressor 2	ENSG00000215397.Intergenic	Intergenic	Fibroblast	no
ENSG00000215421	ZNF407	18	74902300	74902364	Fibroblast.47XYY-Fibroblast.46XY	65	8	-35.7675	Intron (ENST00000577538/ENSG00000215421, intron 6 of 6)	Hypo	zinc finger protein 407	ENSG00000215421.GeneBody	GeneBody	Fibroblast	no		780.243	-0.117975	0.136813	-0.862304	0.38852	0.625544	not sig
ENSG00000215458	AATBC	21	43824467	43824568	Fibroblast.47XYY-Fibroblast.46XY	102	10	42.4237	Distal Intergenic	Hyper	apoptosis associated transcript in bladder cancer	ENSG00000215458.Intergenic	Intergenic	Fibroblast	no
ENSG00000215483	LINC00548	13	40535545	40535630	Fibroblast.47XYY-Fibroblast.46XY	86	17	81.1567	Promoter (<=1kb)	Hyper	long intergenic non-protein coding RNA 548	ENSG00000215483.Promoter	Promoter	Fibroblast	no
ENSG00000215612	HMX1	4	8891778	8892051	Fibroblast.47XYY-Fibroblast.46XY	274	39	-190.681	Distal Intergenic	Hypo	H6 family homeobox 1	ENSG00000215612.Intergenic	Intergenic	Fibroblast	no
ENSG00000215612	HMX1	4	8910308	8910419	Fibroblast.47XYY-Fibroblast.46XY	112	5	24.3402	Distal Intergenic	Hyper	H6 family homeobox 1	ENSG00000215612.Intergenic	Intergenic	Fibroblast	no
ENSG00000215612	HMX1	4	8867111	8867230	Fibroblast.47XYY-Fibroblast.46XY	120	14	-64.287	3' UTR	Hypo	H6 family homeobox 1	ENSG00000215612.GeneBody	GeneBody	Fibroblast	no
ENSG00000215769	ARHGAP27P1-BPTFP1-KPNA2P3	17	64797814	64797959	Fibroblast.47XYY-Fibroblast.46XY	146	10	-55.1848	Intron (ENST00000578036/ENSG00000214176, intron 7 of 17)	Hypo	ARHGAP27P1-BPTFP1-KPNA2P3 readthrough, transcribed pseudogene	ENSG00000215769.GeneBody	GeneBody	Fibroblast	no
ENSG00000215788	TNFRSF25	1	6462534	6462629	Fibroblast.47XYY-Fibroblast.46XY	96	6	29.1433	Promoter (<=1kb)	Hyper	TNF receptor superfamily member 25	ENSG00000215788.Promoter	Promoter	Fibroblast	no		226.231	1.84443	0.219762	8.39286	4.74459e-17	5.26649e-15	up
ENSG00000215790		1	1738975	1739103	Fibroblast.47XYY-Fibroblast.46XY	129	14	-54.5671	Promoter (<=1kb)	Hypo		ENSG00000215790.Promoter	Promoter	Fibroblast	no		727.147	0.33874	0.240706	1.40727	0.159346	0.367074	not sig
ENSG00000215881	LINC02337	13	111598312	111598397	Fibroblast.47XYY-Fibroblast.46XY	86	4	20.42	Promoter (2-3kb)	Hyper	long intergenic non-protein coding RNA 2337	ENSG00000215881.Promoter	Promoter	Fibroblast	no
ENSG00000215906	LACTBL1	1	22961455	22961520	Fibroblast.47XYY-Fibroblast.46XY	66	7	40.3833	Promoter (1-2kb)	Hyper	lactamase beta like 1	ENSG00000215906.Promoter	Promoter	Fibroblast	no
ENSG00000215915	ATAD3C	1	1465073	1465184	Fibroblast.47XYY-Fibroblast.46XY	112	9	46.9175	Promoter (2-3kb)	Hyper	ATPase family AAA domain containing 3C	ENSG00000215915.Promoter	Promoter	Fibroblast	no
ENSG00000215915	ATAD3C	1	1462090	1462186	Fibroblast.47XYY-Fibroblast.46XY	97	8	-33.7244	Promoter (<=1kb)	Hypo	ATPase family AAA domain containing 3C	ENSG00000215915.Promoter	Promoter	Fibroblast	no
ENSG00000215966	MIR876	9	28807184	28807273	Fibroblast.47XYY-Fibroblast.46XY	90	6	26.5957	Distal Intergenic	Hyper	microRNA 876	ENSG00000215966.Intergenic	Intergenic	Fibroblast	no
ENSG00000216056	MIR891A	X	146100439	146100575	Fibroblast.47XYY-Fibroblast.46XY	137	10	54.2063	Distal Intergenic	Hyper	microRNA 891a	ENSG00000216056.Intergenic	Intergenic	Fibroblast	no
ENSG00000216412		6	37104213	37104286	Fibroblast.47XYY-Fibroblast.46XY	74	9	47.3855	Distal Intergenic	Hyper		ENSG00000216412.Intergenic	Intergenic	Fibroblast	no
ENSG00000216560		4	3582144	3582195	Fibroblast.47XYY-Fibroblast.46XY	52	5	40.5756	Intron (ENST00000514422/ENSG00000216560, intron 1 of 2)	Hyper		ENSG00000216560.GeneBody	GeneBody	Fibroblast	no
ENSG00000216676		6	27629113	27629246	Fibroblast.47XYY-Fibroblast.46XY	134	7	35.9242	Distal Intergenic	Hyper		ENSG00000216676.Intergenic	Intergenic	Fibroblast	no
ENSG00000216915		6	27724853	27724979	Fibroblast.47XYY-Fibroblast.46XY	127	6	34.7984	Distal Intergenic	Hyper		ENSG00000216915.Intergenic	Intergenic	Fibroblast	no
ENSG00000216921	FAM240C	2	241900426	241900561	Fibroblast.47XYY-Fibroblast.46XY	136	22	-143.331	Promoter (<=1kb)	Hypo	family with sequence similarity 240 member C	ENSG00000216921.Promoter	Promoter	Fibroblast	no
ENSG00000217130	RPS10P13	6	34744272	34744345	Fibroblast.47XYY-Fibroblast.46XY	74	4	18.5618	Promoter (<=1kb)	Hyper	ribosomal protein S10 pseudogene 13	ENSG00000217130.Promoter	Promoter	Fibroblast	no
ENSG00000217236	SP9	2	174333672	174334183	Fibroblast.47XYY-Fibroblast.46XY	512	39	-236.403	Promoter (<=1kb)	Hypo	Sp9 transcription factor	ENSG00000217236.Promoter	Promoter	Fibroblast	no		66.0843	4.34295	1.04366	4.16129	3.16462e-05	0.000395098	up
ENSG00000217686		13	98597705	98597821	Fibroblast.47XYY-Fibroblast.46XY	117	4	20.2778	Distal Intergenic	Hyper		ENSG00000217686.Intergenic	Intergenic	Fibroblast	no
ENSG00000217718		2	25916712	25916868	Fibroblast.47XYY-Fibroblast.46XY	157	18	-78.3658	Distal Intergenic	Hypo		ENSG00000217718.Intergenic	Intergenic	Fibroblast	no
ENSG00000218048		6	63458227	63458362	Fibroblast.47XYY-Fibroblast.46XY	136	12	59.1288	Distal Intergenic	Hyper		ENSG00000218048.Intergenic	Intergenic	Fibroblast	no
ENSG00000218336	TENM3	4	182304304	182304507	Fibroblast.47XYY-Fibroblast.46XY	204	16	82.9961	Intron (ENST00000513201/ENSG00000218336, intron 1 of 3)	Hyper	teneurin transmembrane protein 3	ENSG00000218336.GeneBody	GeneBody	Fibroblast	no		6576.86	1.44177	0.24456	5.89534	3.73913e-09	1.18158e-07	up
ENSG00000218336	TENM3	4	182319832	182319969	Fibroblast.47XYY-Fibroblast.46XY	138	8	41.5216	Intron (ENST00000513201/ENSG00000218336, intron 1 of 3)	Hyper	teneurin transmembrane protein 3	ENSG00000218336.GeneBody	GeneBody	Fibroblast	no		6576.86	1.44177	0.24456	5.89534	3.73913e-09	1.18158e-07	up
ENSG00000218336	TENM3	4	182379142	182379281	Fibroblast.47XYY-Fibroblast.46XY	140	16	72.0223	Intron (ENST00000511685/ENSG00000218336, intron 3 of 27)	Hyper	teneurin transmembrane protein 3	ENSG00000218336.GeneBody	GeneBody	Fibroblast	no		6576.86	1.44177	0.24456	5.89534	3.73913e-09	1.18158e-07	up
ENSG00000218336	TENM3	4	182253192	182253329	Fibroblast.47XYY-Fibroblast.46XY	138	5	29.2707	Intron (ENST00000513201/ENSG00000218336, intron 1 of 3)	Hyper	teneurin transmembrane protein 3	ENSG00000218336.GeneBody	GeneBody	Fibroblast	no		6576.86	1.44177	0.24456	5.89534	3.73913e-09	1.18158e-07	up
ENSG00000218336	TENM3	4	182387580	182387649	Fibroblast.47XYY-Fibroblast.46XY	70	7	30.7551	Intron (ENST00000511685/ENSG00000218336, intron 3 of 27)	Hyper	teneurin transmembrane protein 3	ENSG00000218336.GeneBody	GeneBody	Fibroblast	no		6576.86	1.44177	0.24456	5.89534	3.73913e-09	1.18158e-07	up
ENSG00000218632	RPL7P28	6	109319850	109319975	Fibroblast.47XYY-Fibroblast.46XY	126	4	18.2726	Intron (ENST00000368966/ENSG00000203799, intron 35 of 45)	Hyper	ribosomal protein L7 pseudogene 28	ENSG00000218632.GeneBody	GeneBody	Fibroblast	no
ENSG00000218682		2	25848766	25848873	Fibroblast.47XYY-Fibroblast.46XY	108	4	18.589	Intron (ENST00000435504/ENSG00000143970, intron 1 of 12)	Hyper		ENSG00000218682.GeneBody	GeneBody	Fibroblast	no
ENSG00000219133	RPL21P19	1	204339266	204339395	Fibroblast.47XYY-Fibroblast.46XY	130	6	28.4066	Intron (ENST00000272203/ENSG00000143850, intron 1 of 22)	Hyper	ribosomal protein L21 pseudogene 19	ENSG00000219133.GeneBody	GeneBody	Fibroblast	no
ENSG00000219438	TAFA5	22	48626966	48627147	Fibroblast.47XYY-Fibroblast.46XY	182	13	-80.5478	Intron (ENST00000402357/ENSG00000219438, intron 1 of 3)	Hypo	TAFA chemokine like family member 5	ENSG00000219438.GeneBody	GeneBody	Fibroblast	no		2177.57	-1.25452	0.198459	-6.32132	2.59343e-10	1.04123e-08	down
ENSG00000219738	CD83P1	6	27549190	27549324	Fibroblast.47XYY-Fibroblast.46XY	135	18	88.1425	Distal Intergenic	Hyper	CD83 molecule pseudogene 1	ENSG00000219738.Intergenic	Intergenic	Fibroblast	no
ENSG00000219755	RPS3P5	6	99588401	99588584	Fibroblast.47XYY-Fibroblast.46XY	184	10	-63.5907	Exon (ENST00000623858/ENSG00000279170, exon 5 of 5)	Hypo	ribosomal protein S3 pseudogene 5	ENSG00000219755.GeneBody	GeneBody	Fibroblast	no
ENSG00000220256		2	239809577	239809678	Fibroblast.47XYY-Fibroblast.46XY	102	9	46.2771	Intron (ENST00000650712/ENSG00000220256, intron 1 of 2)	Hyper		ENSG00000220256.GeneBody	GeneBody	Fibroblast	no
ENSG00000220256		2	239759046	239759225	Fibroblast.47XYY-Fibroblast.46XY	180	8	37.3188	Distal Intergenic	Hyper		ENSG00000220256.Intergenic	Intergenic	Fibroblast	no
ENSG00000220908		6	92698889	92699044	Fibroblast.47XYY-Fibroblast.46XY	156	21	98.7296	Distal Intergenic	Hyper		ENSG00000220908.Intergenic	Intergenic	Fibroblast	no
ENSG00000220960		6	89036659	89036765	Fibroblast.47XYY-Fibroblast.46XY	107	11	54.8982	Distal Intergenic	Hyper		ENSG00000220960.Intergenic	Intergenic	Fibroblast	no
ENSG00000221015	RNU6ATAC29P	3	51587929	51588042	Fibroblast.47XYY-Fibroblast.46XY	114	10	49.7043	Intron (ENST00000487093/ENSG00000164080, intron 1 of 21)	Hyper	RNA, U6atac small nuclear 29, pseudogene	ENSG00000221015.GeneBody	GeneBody	Fibroblast	no
ENSG00000221039	MIR1286	22	20258077	20258201	Fibroblast.47XYY-Fibroblast.46XY	125	5	25.3834	Intron (ENST00000416372/ENSG00000040608, intron 1 of 1)	Hyper	microRNA 1286	ENSG00000221039.GeneBody	GeneBody	Fibroblast	no
ENSG00000221187	MIR548M	X	94930900	94931005	Fibroblast.47XYY-Fibroblast.46XY	106	6	33.8715	Distal Intergenic	Hyper	microRNA 548m	ENSG00000221187.Intergenic	Intergenic	Fibroblast	no
ENSG00000221227	MIR1305	4	182184807	182184954	Fibroblast.47XYY-Fibroblast.46XY	148	8	39.642	Intron (ENST00000513201/ENSG00000218336, intron 1 of 3)	Hyper	microRNA 1305	ENSG00000221227.GeneBody	GeneBody	Fibroblast	no
ENSG00000221340	RNU6ATAC18P	1	12549219	12549386	Fibroblast.47XYY-Fibroblast.46XY	168	27	157.586	Distal Intergenic	Hyper	RNA, U6atac small nuclear 18, pseudogene	ENSG00000221340.Intergenic	Intergenic	Fibroblast	no
ENSG00000221348	MIR548F5	X	32651343	32651438	Fibroblast.47XYY-Fibroblast.46XY	96	8	39.1493	Intron (ENST00000357033/ENSG00000198947, intron 9 of 78)	Hyper	microRNA 548f-5	ENSG00000221348.GeneBody	GeneBody	Fibroblast	no
ENSG00000221768	MIR1302-7	8	141698603	141698703	Fibroblast.47XYY-Fibroblast.46XY	101	6	27.6409	Distal Intergenic	Hyper	microRNA 1302-7	ENSG00000221768.Intergenic	Intergenic	Fibroblast	no
ENSG00000221818	EBF2	8	25974825	25974933	Fibroblast.47XYY-Fibroblast.46XY	109	4	21.9002	Intron (ENST00000520164/ENSG00000221818, intron 6 of 15)	Hyper	EBF transcription factor 2	ENSG00000221818.GeneBody	GeneBody	Fibroblast	no		101.08	-1.7131	1.01051	-1.69529	0.0900214	0.253052	not sig
ENSG00000221818	EBF2	8	26049458	26049545	Fibroblast.47XYY-Fibroblast.46XY	88	16	-71.1361	Distal Intergenic	Hypo	EBF transcription factor 2	ENSG00000221818.Intergenic	Intergenic	Fibroblast	no		101.08	-1.7131	1.01051	-1.69529	0.0900214	0.253052	not sig
ENSG00000221818	EBF2	8	25910039	25910141	Fibroblast.47XYY-Fibroblast.46XY	103	11	-47.9803	Intron (ENST00000520164/ENSG00000221818, intron 6 of 15)	Hypo	EBF transcription factor 2	ENSG00000221818.GeneBody	GeneBody	Fibroblast	no		101.08	-1.7131	1.01051	-1.69529	0.0900214	0.253052	not sig
ENSG00000221818	EBF2	8	26039572	26039826	Fibroblast.47XYY-Fibroblast.46XY	255	15	-75.1958	Promoter (1-2kb)	Hypo	EBF transcription factor 2	ENSG00000221818.Promoter	Promoter	Fibroblast	no		101.08	-1.7131	1.01051	-1.69529	0.0900214	0.253052	not sig
ENSG00000221818	EBF2	8	26039877	26040044	Fibroblast.47XYY-Fibroblast.46XY	168	24	-110.142	Promoter (1-2kb)	Hypo	EBF transcription factor 2	ENSG00000221818.Promoter	Promoter	Fibroblast	no		101.08	-1.7131	1.01051	-1.69529	0.0900214	0.253052	not sig
ENSG00000221818	EBF2	8	26040717	26041717	Fibroblast.47XYY-Fibroblast.46XY	1001	32	-166.062	Promoter (<=1kb)	Hypo	EBF transcription factor 2	ENSG00000221818.Promoter	Promoter	Fibroblast	no		101.08	-1.7131	1.01051	-1.69529	0.0900214	0.253052	not sig
ENSG00000221887	HMSD	18	63937008	63937123	Fibroblast.47XYY-Fibroblast.46XY	116	8	33.0546	Distal Intergenic	Hyper	histocompatibility minor serpin domain containing	ENSG00000221887.Intergenic	Intergenic	Fibroblast	no
ENSG00000221890	NPTXR	22	38842750	38842852	Fibroblast.47XYY-Fibroblast.46XY	103	6	-28.9554	Promoter (1-2kb)	Hypo	neuronal pentraxin receptor	ENSG00000221890.Promoter	Promoter	Fibroblast	no		231.813	-0.354745	0.180523	-1.9651	0.0494032	0.166514	not sig
ENSG00000221986	MYBPHL	1	109294678	109294778	Fibroblast.47XYY-Fibroblast.46XY	101	4	20.7666	Promoter (1-2kb)	Hyper	myosin binding protein H like	ENSG00000221986.Promoter	Promoter	Fibroblast	no
ENSG00000222012	LOC105375614	7	157607829	157607986	Fibroblast.47XYY-Fibroblast.46XY	158	8	42.3042	Intron (ENST00000389413/ENSG00000155093, intron 14 of 21)	Hyper	uncharacterized LOC105375614	ENSG00000222012.GeneBody	GeneBody	Fibroblast	no
ENSG00000222033	LINC01124	2	170713552	170713681	Fibroblast.47XYY-Fibroblast.46XY	130	20	-129.654	Promoter (<=1kb)	Hypo	long intergenic non-protein coding RNA 1124	ENSG00000222033.Promoter	Promoter	Fibroblast	no
ENSG00000222044		22	38035664	38035719	Fibroblast.47XYY-Fibroblast.46XY	56	4	-20.251	Promoter (1-2kb)	Hypo		ENSG00000222044.Promoter	Promoter	Fibroblast	no
ENSG00000222111	RN7SKP148	5	175618005	175618159	Fibroblast.47XYY-Fibroblast.46XY	155	6	28.2806	Distal Intergenic	Hyper	RN7SK pseudogene 148	ENSG00000222111.Intergenic	Intergenic	Fibroblast	no
ENSG00000222114	RNU6-985P	X	137782353	137782403	Fibroblast.47XYY-Fibroblast.46XY	51	7	34.9541	Intron (ENST00000637564/ENSG00000283692, intron 2 of 4)	Hyper	RNA, U6 small nuclear 985, pseudogene	ENSG00000222114.GeneBody	GeneBody	Fibroblast	no
ENSG00000222154	RN7SKP218	7	53499618	53499726	Fibroblast.47XYY-Fibroblast.46XY	109	6	25.4392	Distal Intergenic	Hyper	RN7SK pseudogene 218	ENSG00000222154.Intergenic	Intergenic	Fibroblast	no
ENSG00000222174		18	586269	586334	Fibroblast.47XYY-Fibroblast.46XY	66	7	32.9666	Promoter (<=1kb)	Hyper		ENSG00000222174.Promoter	Promoter	Fibroblast	no
ENSG00000222335		3	196202553	196202704	Fibroblast.47XYY-Fibroblast.46XY	152	19	79.7041	Promoter (<=1kb)	Hyper		ENSG00000222335.Promoter	Promoter	Fibroblast	no
ENSG00000222376	RN7SKP152	2	166181236	166181325	Fibroblast.47XYY-Fibroblast.46XY	90	6	29.9153	Promoter (<=1kb)	Hyper	RN7SK pseudogene 152	ENSG00000222376.Promoter	Promoter	Fibroblast	no
ENSG00000222383	RNA5SP203	6	10760010	10760074	Fibroblast.47XYY-Fibroblast.46XY	65	5	-24.8187	Intron (ENST00000473166/ENSG00000137210, intron 3 of 6)	Hypo	RNA, 5S ribosomal pseudogene 203	ENSG00000222383.GeneBody	GeneBody	Fibroblast	no
ENSG00000222416	RNA5SP274	8	93454394	93454529	Fibroblast.47XYY-Fibroblast.46XY	136	10	52.2131	Intron (ENST00000501400/ENSG00000246662, intron 7 of 10)	Hyper	RNA, 5S ribosomal pseudogene 274	ENSG00000222416.GeneBody	GeneBody	Fibroblast	no
ENSG00000222503		10	103663799	103663933	Fibroblast.47XYY-Fibroblast.46XY	135	8	-52.9226	Intron (ENST00000369774/ENSG00000107957, intron 7 of 14)	Hypo		ENSG00000222503.GeneBody	GeneBody	Fibroblast	no
ENSG00000222583	RN7SKP222	3	192063766	192063845	Fibroblast.47XYY-Fibroblast.46XY	80	5	23.2997	Distal Intergenic	Hyper	RN7SK pseudogene 222	ENSG00000222583.Intergenic	Intergenic	Fibroblast	no
ENSG00000222727	RNU4-64P	4	186012184	186012357	Fibroblast.47XYY-Fibroblast.46XY	174	12	55.7378	Distal Intergenic	Hyper	RNA, U4 small nuclear 64, pseudogene	ENSG00000222727.Intergenic	Intergenic	Fibroblast	no
ENSG00000222922	RNA5SP501	X	32076539	32076674	Fibroblast.47XYY-Fibroblast.46XY	136	12	71.8822	Intron (ENST00000357033/ENSG00000198947, intron 44 of 78)	Hyper	RNA, 5S ribosomal pseudogene 501	ENSG00000222922.GeneBody	GeneBody	Fibroblast	no
ENSG00000222922	RNA5SP501	X	32015462	32015552	Fibroblast.47XYY-Fibroblast.46XY	91	4	19.3869	Intron (ENST00000357033/ENSG00000198947, intron 44 of 78)	Hyper	RNA, 5S ribosomal pseudogene 501	ENSG00000222922.GeneBody	GeneBody	Fibroblast	no
ENSG00000222924	RNU6-1148P	5	138061997	138062049	Fibroblast.47XYY-Fibroblast.46XY	53	4	17.5879	Distal Intergenic	Hyper	RNA, U6 small nuclear 1148, pseudogene	ENSG00000222924.Intergenic	Intergenic	Fibroblast	no
ENSG00000223024	RNU6-55P	13	18864304	18864439	Fibroblast.47XYY-Fibroblast.46XY	136	6	30.1307	Intron (ENST00000457997/ENSG00000206192, intron 3 of 18)	Hyper	RNA, U6 small nuclear 55, pseudogene	ENSG00000223024.GeneBody	GeneBody	Fibroblast	no
ENSG00000223047	RNU6-847P	10	34928983	34929059	Fibroblast.47XYY-Fibroblast.46XY	77	4	18.7054	Promoter (2-3kb)	Hyper	RNA, U6 small nuclear 847, pseudogene	ENSG00000223047.Promoter	Promoter	Fibroblast	no
ENSG00000223158	RNY1P3	13	25978662	25978767	Fibroblast.47XYY-Fibroblast.46XY	106	20	97.1665	Intron (ENST00000381655/ENSG00000132932, intron 35 of 36)	Hyper	RNY1 pseudogene 3	ENSG00000223158.GeneBody	GeneBody	Fibroblast	no
ENSG00000223247	RNU2-64P	3	73141945	73142072	Fibroblast.47XYY-Fibroblast.46XY	128	15	67.8491	Distal Intergenic	Hyper	RNA, U2 small nuclear 64, pseudogene	ENSG00000223247.Intergenic	Intergenic	Fibroblast	no
ENSG00000223306	RNU6-1304P	1	225747842	225748328	Fibroblast.47XYY-Fibroblast.46XY	487	12	77.4289	Intron (ENST00000448264/ENSG00000227496, intron 2 of 2)	Hyper	RNA, U6 small nuclear 1304, pseudogene	ENSG00000223306.GeneBody	GeneBody	Fibroblast	no
ENSG00000223306	RNU6-1304P	1	225748467	225748520	Fibroblast.47XYY-Fibroblast.46XY	54	7	43.6034	Intron (ENST00000448264/ENSG00000227496, intron 2 of 2)	Hyper	RNA, U6 small nuclear 1304, pseudogene	ENSG00000223306.GeneBody	GeneBody	Fibroblast	no
ENSG00000223368	LOC100420008	9	73928314	73928406	Fibroblast.47XYY-Fibroblast.46XY	93	4	17.5345	Distal Intergenic	Hyper	transmembrane protein 126B pseudogene	ENSG00000223368.Intergenic	Intergenic	Fibroblast	no
ENSG00000223419		7	30740999	30741068	Fibroblast.47XYY-Fibroblast.46XY	70	4	18.4604	Promoter (1-2kb)	Hyper		ENSG00000223419.Promoter	Promoter	Fibroblast	no
ENSG00000223436		7	132456526	132456627	Fibroblast.47XYY-Fibroblast.46XY	102	4	20.5852	Intron (ENST00000321063/ENSG00000221866, intron 3 of 31)	Hyper		ENSG00000223436.GeneBody	GeneBody	Fibroblast	no
ENSG00000223485	LINC01615	6	169163499	169163605	Fibroblast.47XYY-Fibroblast.46XY	107	4	16.645	Promoter (<=1kb)	Hyper	long intergenic non-protein coding RNA 1615	ENSG00000223485.Promoter	Promoter	Fibroblast	no		280.782	0.0757239	0.406752	0.186167	0.852314	0.927441	not sig
ENSG00000223486	LOC124905179	X	40012430	40012583	Fibroblast.47XYY-Fibroblast.46XY	154	21	-102.335	Downstream (<=300bp)	Hypo	uncharacterized LOC124905179	ENSG00000223486.Intergenic	Intergenic	Fibroblast	no
ENSG00000223519		1	246795161	246795223	Fibroblast.47XYY-Fibroblast.46XY	63	5	22.9679	Intron (ENST00000504864/ENSG00000223519, intron 10 of 22)	Hyper		ENSG00000223519.GeneBody	GeneBody	Fibroblast	no
ENSG00000223539		5	135734548	135734673	Fibroblast.47XYY-Fibroblast.46XY	126	12	79.1861	Intron (ENST00000646290/ENSG00000145832, intron 3 of 10)	Hyper		ENSG00000223539.GeneBody	GeneBody	Fibroblast	no
ENSG00000223553		22	20624742	20624875	Fibroblast.47XYY-Fibroblast.46XY	134	4	19.8454	Promoter (1-2kb)	Hyper		ENSG00000223553.Promoter	Promoter	Fibroblast	no
ENSG00000223561	LINC03007	7	25773898	25774034	Fibroblast.47XYY-Fibroblast.46XY	137	4	24.1653	Distal Intergenic	Hyper	long intergenic non-protein coding RNA 3007	ENSG00000223561.Intergenic	Intergenic	Fibroblast	no
ENSG00000223573	TINCR	19	5568883	5569021	Fibroblast.47XYY-Fibroblast.46XY	139	12	71.2728	Promoter (<=1kb)	Hyper	TINCR ubiquitin domain containing	ENSG00000223573.Promoter	Promoter	Fibroblast	no
ENSG00000223595		7	123335319	123335396	Fibroblast.47XYY-Fibroblast.46XY	78	5	24.0492	Distal Intergenic	Hyper		ENSG00000223595.Intergenic	Intergenic	Fibroblast	no
ENSG00000223595		7	123262107	123262163	Fibroblast.47XYY-Fibroblast.46XY	57	4	19.7041	Distal Intergenic	Hyper		ENSG00000223595.Intergenic	Intergenic	Fibroblast	no
ENSG00000223617	LINC00370	13	109285172	109285307	Fibroblast.47XYY-Fibroblast.46XY	136	15	73.7337	Promoter (2-3kb)	Hyper	long intergenic non-protein coding RNA 370	ENSG00000223617.Promoter	Promoter	Fibroblast	no
ENSG00000223626	LINC01044	13	112329950	112330085	Fibroblast.47XYY-Fibroblast.46XY	136	6	30.8594	Promoter (1-2kb)	Hyper	long intergenic non-protein coding RNA 1044	ENSG00000223626.Promoter	Promoter	Fibroblast	no
ENSG00000223665		7	91724165	91724300	Fibroblast.47XYY-Fibroblast.46XY	136	10	68.1179	Intron (ENST00000454222/ENSG00000127989, intron 3 of 4)	Hyper		ENSG00000223665.GeneBody	GeneBody	Fibroblast	no
ENSG00000223665		7	91625093	91625229	Fibroblast.47XYY-Fibroblast.46XY	137	16	77.483	Distal Intergenic	Hyper		ENSG00000223665.Intergenic	Intergenic	Fibroblast	no
ENSG00000223669		20	62727761	62727835	Fibroblast.47XYY-Fibroblast.46XY	75	7	27.2571	Intron (ENST00000370501/ENSG00000101188, intron 1 of 3)	Hyper		ENSG00000223669.GeneBody	GeneBody	Fibroblast	no
ENSG00000223730	RPL6P28	22	44895912	44895979	Fibroblast.47XYY-Fibroblast.46XY	68	4	20.3974	Intron (ENST00000396103/ENSG00000056487, intron 6 of 12)	Hyper	ribosomal protein L6 pseudogene 28	ENSG00000223730.GeneBody	GeneBody	Fibroblast	no
ENSG00000223750		20	1707077	1707211	Fibroblast.47XYY-Fibroblast.46XY	135	10	46.2861	Promoter (<=1kb)	Hyper		ENSG00000223750.Promoter	Promoter	Fibroblast	no
ENSG00000223795		9	134474393	134474590	Fibroblast.47XYY-Fibroblast.46XY	198	15	79.5257	Distal Intergenic	Hyper		ENSG00000223795.Intergenic	Intergenic	Fibroblast	no
ENSG00000223813		7	29562769	29562907	Fibroblast.47XYY-Fibroblast.46XY	139	21	-105.371	Promoter (<=1kb)	Hypo		ENSG00000223813.Promoter	Promoter	Fibroblast	no
ENSG00000223855	PDGFA-DT	7	530488	530559	Fibroblast.47XYY-Fibroblast.46XY	72	7	31.0817	Distal Intergenic	Hyper	PDGFA divergent transcript	ENSG00000223855.Intergenic	Intergenic	Fibroblast	no
ENSG00000223891	OSER1-DT	20	44229189	44229273	Fibroblast.47XYY-Fibroblast.46XY	85	5	24.0687	Distal Intergenic	Hyper	OSER1 divergent transcript	ENSG00000223891.Intergenic	Intergenic	Fibroblast	no		194.399	0.0927766	0.23653	0.392241	0.69488	0.841491	not sig
ENSG00000223948		7	67889552	67889644	Fibroblast.47XYY-Fibroblast.46XY	93	4	20.6244	Distal Intergenic	Hyper		ENSG00000223948.Intergenic	Intergenic	Fibroblast	no
ENSG00000223989		1	9843214	9843275	Fibroblast.47XYY-Fibroblast.46XY	62	7	32.7808	Distal Intergenic	Hyper		ENSG00000223989.Intergenic	Intergenic	Fibroblast	no
ENSG00000224079		7	1076462	1076649	Fibroblast.47XYY-Fibroblast.46XY	188	17	125.974	Promoter (2-3kb)	Hyper		ENSG00000224079.Promoter	Promoter	Fibroblast	no
ENSG00000224079		7	1076725	1076968	Fibroblast.47XYY-Fibroblast.46XY	244	13	105.329	Promoter (2-3kb)	Hyper		ENSG00000224079.Promoter	Promoter	Fibroblast	no
ENSG00000224132		2	237219574	237219679	Fibroblast.47XYY-Fibroblast.46XY	106	16	78.7132	Distal Intergenic	Hyper		ENSG00000224132.Intergenic	Intergenic	Fibroblast	no
ENSG00000224189	HAGLR	2	176189787	176189856	Fibroblast.47XYY-Fibroblast.46XY	70	17	-61.8712	Promoter (<=1kb)	Hypo	HOXD antisense growth-associated long non-coding RNA	ENSG00000224189.Promoter	Promoter	Fibroblast	no		670.654	0.244223	0.206197	1.18442	0.236247	0.468417	not sig
ENSG00000224243	SOX1-OT	13	112134113	112134355	Fibroblast.47XYY-Fibroblast.46XY	243	28	134.847	Distal Intergenic	Hyper	SOX1 overlapping transcript	ENSG00000224243.Intergenic	Intergenic	Fibroblast	no
ENSG00000224243	SOX1-OT	13	112125867	112125971	Fibroblast.47XYY-Fibroblast.46XY	105	11	48.4928	Distal Intergenic	Hyper	SOX1 overlapping transcript	ENSG00000224243.Intergenic	Intergenic	Fibroblast	no
ENSG00000224243	SOX1-OT	13	112137697	112140411	Fibroblast.47XYY-Fibroblast.46XY	2715	7	45.1772	Distal Intergenic	Hyper	SOX1 overlapping transcript	ENSG00000224243.Intergenic	Intergenic	Fibroblast	no
ENSG00000224321		1	15785355	15785559	Fibroblast.47XYY-Fibroblast.46XY	205	10	53.6976	3' UTR	Hyper		ENSG00000224321.GeneBody	GeneBody	Fibroblast	no
ENSG00000224370		7	56389177	56389296	Fibroblast.47XYY-Fibroblast.46XY	120	4	29.0285	Distal Intergenic	Hyper		ENSG00000224370.Intergenic	Intergenic	Fibroblast	no
ENSG00000224413		21	46038687	46038757	Fibroblast.47XYY-Fibroblast.46XY	71	15	63.8515	Promoter (1-2kb)	Hyper		ENSG00000224413.Promoter	Promoter	Fibroblast	no
ENSG00000224539		X	135605858	135605919	Fibroblast.47XYY-Fibroblast.46XY	62	6	30.5956	Intron (ENST00000442271/ENSG00000224539, intron 2 of 23)	Hyper		ENSG00000224539.GeneBody	GeneBody	Fibroblast	no
ENSG00000224546	EIF4BP3	9	96140090	96140149	Fibroblast.47XYY-Fibroblast.46XY	60	4	-18.197	Distal Intergenic	Hypo	eukaryotic translation initiation factor 4B pseudogene 3	ENSG00000224546.Intergenic	Intergenic	Fibroblast	no		50.0497	0.290179	0.250467	1.15855	0.246638	0.480154	not sig
ENSG00000224546	EIF4BP3	9	96163825	96163940	Fibroblast.47XYY-Fibroblast.46XY	116	13	55.5011	Distal Intergenic	Hyper	eukaryotic translation initiation factor 4B pseudogene 3	ENSG00000224546.Intergenic	Intergenic	Fibroblast	no		50.0497	0.290179	0.250467	1.15855	0.246638	0.480154	not sig
ENSG00000224586	GPX5	6	28541916	28542038	Fibroblast.47XYY-Fibroblast.46XY	123	10	55.1528	Distal Intergenic	Hyper	glutathione peroxidase 5	ENSG00000224586.Intergenic	Intergenic	Fibroblast	no
ENSG00000224631	RPS27AP16	16	61050689	61050760	Fibroblast.47XYY-Fibroblast.46XY	72	7	32.5029	Distal Intergenic	Hyper	RPS27A pseudogene 16	ENSG00000224631.Intergenic	Intergenic	Fibroblast	no
ENSG00000224648		9	37378484	37378558	Fibroblast.47XYY-Fibroblast.46XY	75	5	28.2963	Distal Intergenic	Hyper		ENSG00000224648.Intergenic	Intergenic	Fibroblast	no
ENSG00000224682	SOCS5P2	9	135400572	135400654	Fibroblast.47XYY-Fibroblast.46XY	83	6	27.4489	Distal Intergenic	Hyper	suppressor of cytokine signaling 5 pseudogene 2	ENSG00000224682.Intergenic	Intergenic	Fibroblast	no
ENSG00000224689		19	9698009	9698073	Fibroblast.47XYY-Fibroblast.46XY	65	4	19.3233	Promoter (2-3kb)	Hyper		ENSG00000224689.Promoter	Promoter	Fibroblast	no
ENSG00000224700		11	132009538	132009614	Fibroblast.47XYY-Fibroblast.46XY	77	4	20.6257	Intron (ENST00000374791/ENSG00000182667, intron 2 of 7)	Hyper		ENSG00000224700.GeneBody	GeneBody	Fibroblast	no
ENSG00000224715	LOC339685	22	47375089	47375189	Fibroblast.47XYY-Fibroblast.46XY	101	5	23.0284	Distal Intergenic	Hyper	uncharacterized LOC339685	ENSG00000224715.Intergenic	Intergenic	Fibroblast	no
ENSG00000224731		2	79962792	79962927	Fibroblast.47XYY-Fibroblast.46XY	136	20	97.6538	Intron (ENST00000466387/ENSG00000066032, intron 11 of 21)	Hyper		ENSG00000224731.GeneBody	GeneBody	Fibroblast	no
ENSG00000224765		X	137563614	137563689	Fibroblast.47XYY-Fibroblast.46XY	76	5	-24.3906	Promoter (<=1kb)	Hypo		ENSG00000224765.Promoter	Promoter	Fibroblast	no
ENSG00000224785	LOC442517	7	23573267	23573402	Fibroblast.47XYY-Fibroblast.46XY	136	6	33.2329	Distal Intergenic	Hyper	ATP binding cassette subfamily E member 1 pseudogene	ENSG00000224785.Intergenic	Intergenic	Fibroblast	no
ENSG00000224795		11	131689138	131689264	Fibroblast.47XYY-Fibroblast.46XY	127	6	28.2279	Intron (ENST00000374791/ENSG00000182667, intron 1 of 7)	Hyper		ENSG00000224795.GeneBody	GeneBody	Fibroblast	no
ENSG00000224825		9	74500685	74500811	Fibroblast.47XYY-Fibroblast.46XY	127	5	-39.2028	Promoter (1-2kb)	Hypo		ENSG00000224825.Promoter	Promoter	Fibroblast	no
ENSG00000224842		9	126610184	126610987	Fibroblast.47XYY-Fibroblast.46XY	804	98	-600.001	Promoter (1-2kb)	Hypo		ENSG00000224842.Promoter	Promoter	Fibroblast	no
ENSG00000224897	POT1-AS1	7	125430578	125430715	Fibroblast.47XYY-Fibroblast.46XY	138	10	52.0274	Promoter (<=1kb)	Hyper	POT1 antisense RNA 1	ENSG00000224897.Promoter	Promoter	Fibroblast	no
ENSG00000224904	SBF1P2	1	11884282	11884416	Fibroblast.47XYY-Fibroblast.46XY	135	16	82.5586	Distal Intergenic	Hyper	SBF1 pseudogene 2	ENSG00000224904.Intergenic	Intergenic	Fibroblast	no
ENSG00000224943		1	159465993	159466083	Fibroblast.47XYY-Fibroblast.46XY	91	10	46.242	Promoter (<=1kb)	Hyper		ENSG00000224943.Promoter	Promoter	Fibroblast	no
ENSG00000224976	PARP4P2	13	19358961	19359021	Fibroblast.47XYY-Fibroblast.46XY	61	5	22.5678	Intron (ENST00000446672/ENSG00000224976, intron 4 of 20)	Hyper	poly(ADP-ribose) polymerase family member 4 pseudogene 2	ENSG00000224976.GeneBody	GeneBody	Fibroblast	no
ENSG00000224992		9	132802622	132802703	Fibroblast.47XYY-Fibroblast.46XY	82	8	35.2787	Intron (ENST00000298545/ENSG00000165695, intron 10 of 12)	Hyper		ENSG00000224992.GeneBody	GeneBody	Fibroblast	no
ENSG00000224999	VTA1P1	6	169340659	169340771	Fibroblast.47XYY-Fibroblast.46XY	113	12	69.8246	Distal Intergenic	Hyper	vesicle trafficking 1 pseudogene 1	ENSG00000224999.Intergenic	Intergenic	Fibroblast	no
ENSG00000225006		1	188483029	188483126	Fibroblast.47XYY-Fibroblast.46XY	98	10	47.8273	Distal Intergenic	Hyper		ENSG00000225006.Intergenic	Intergenic	Fibroblast	no
ENSG00000225007		22	19688704	19688815	Fibroblast.47XYY-Fibroblast.46XY	112	6	33.3876	Distal Intergenic	Hyper		ENSG00000225007.Intergenic	Intergenic	Fibroblast	no
ENSG00000225066		X	17969155	17969257	Fibroblast.47XYY-Fibroblast.46XY	103	5	25.0499	Distal Intergenic	Hyper		ENSG00000225066.Intergenic	Intergenic	Fibroblast	no
ENSG00000225105		13	25225047	25225158	Fibroblast.47XYY-Fibroblast.46XY	112	14	81.3281	Distal Intergenic	Hyper		ENSG00000225105.Intergenic	Intergenic	Fibroblast	no
ENSG00000225106		20	61853273	61853434	Fibroblast.47XYY-Fibroblast.46XY	162	15	73.7658	Intron (ENST00000614565/ENSG00000179242, intron 6 of 15)	Hyper		ENSG00000225106.GeneBody	GeneBody	Fibroblast	no
ENSG00000225106		20	61817335	61819376	Fibroblast.47XYY-Fibroblast.46XY	2042	16	69.81	Intron (ENST00000614565/ENSG00000179242, intron 4 of 15)	Hyper		ENSG00000225106.GeneBody	GeneBody	Fibroblast	no
ENSG00000225106		20	61819475	61819527	Fibroblast.47XYY-Fibroblast.46XY	53	7	33.2824	Intron (ENST00000614565/ENSG00000179242, intron 4 of 15)	Hyper		ENSG00000225106.GeneBody	GeneBody	Fibroblast	no
ENSG00000225106		20	61781882	61781933	Fibroblast.47XYY-Fibroblast.46XY	52	4	15.2366	Intron (ENST00000614565/ENSG00000179242, intron 4 of 15)	Hyper		ENSG00000225106.GeneBody	GeneBody	Fibroblast	no
ENSG00000225239	RPL21P107	13	110760850	110761068	Fibroblast.47XYY-Fibroblast.46XY	219	7	41.8623	Promoter (2-3kb)	Hyper	ribosomal protein L21 pseudogene 107	ENSG00000225239.Promoter	Promoter	Fibroblast	no
ENSG00000225253		18	41829761	41829881	Fibroblast.47XYY-Fibroblast.46XY	121	6	27.8443	Distal Intergenic	Hyper		ENSG00000225253.Intergenic	Intergenic	Fibroblast	no
ENSG00000225292		10	112900810	112900886	Fibroblast.47XYY-Fibroblast.46XY	77	4	20.4099	Intron (ENST00000428766/ENSG00000225292, intron 2 of 2)	Hyper		ENSG00000225292.GeneBody	GeneBody	Fibroblast	no
ENSG00000225293		22	16389553	16389699	Fibroblast.47XYY-Fibroblast.46XY	147	7	40.6988	Promoter (1-2kb)	Hyper		ENSG00000225293.Promoter	Promoter	Fibroblast	no
ENSG00000225350		13	38853048	38853252	Fibroblast.47XYY-Fibroblast.46XY	205	12	67.1383	Intron (ENST00000280481/ENSG00000150893, intron 11 of 23)	Hyper		ENSG00000225350.GeneBody	GeneBody	Fibroblast	no
ENSG00000225460	LOC124902324	9	89473577	89473711	Fibroblast.47XYY-Fibroblast.46XY	135	8	37.7727	Promoter (1-2kb)	Hyper	ubiquitin-conjugating enzyme E2 variant 1-like	ENSG00000225460.Promoter	Promoter	Fibroblast	no
ENSG00000225465		22	29454298	29454410	Fibroblast.47XYY-Fibroblast.46XY	113	5	24.2706	Intron (ENST00000461286/ENSG00000225465, intron 2 of 2)	Hyper		ENSG00000225465.GeneBody	GeneBody	Fibroblast	no
ENSG00000225502	GAPDHP16	21	14791576	14791640	Fibroblast.47XYY-Fibroblast.46XY	65	7	31.8606	Distal Intergenic	Hyper	glyceraldehyde-3-phosphate dehydrogenase pseudogene 16	ENSG00000225502.Intergenic	Intergenic	Fibroblast	no
ENSG00000225537		7	45430480	45430653	Fibroblast.47XYY-Fibroblast.46XY	174	4	18.8755	Distal Intergenic	Hyper		ENSG00000225537.Intergenic	Intergenic	Fibroblast	no
ENSG00000225556	C2CD4D	1	151839838	151840037	Fibroblast.47XYY-Fibroblast.46XY	200	30	-136.241	Promoter (<=1kb)	Hypo	C2 calcium dependent domain containing 4D	ENSG00000225556.Promoter	Promoter	Fibroblast	no
ENSG00000225564	LINC01492	9	103189052	103189341	Fibroblast.47XYY-Fibroblast.46XY	290	14	95.6329	Intron (ENST00000411575/ENSG00000225564, intron 7 of 9)	Hyper	long intergenic non-protein coding RNA 1492	ENSG00000225564.GeneBody	GeneBody	Fibroblast	no
ENSG00000225614	ZNF469	16	88346090	88346332	Fibroblast.47XYY-Fibroblast.46XY	243	24	114.95	Distal Intergenic	Hyper	zinc finger protein 469	ENSG00000225614.Intergenic	Intergenic	Fibroblast	no		2707.59	-0.0744277	0.280634	-0.265213	0.790845	0.896676	not sig
ENSG00000225619	MYT1L-AS1	2	2293655	2293714	Fibroblast.47XYY-Fibroblast.46XY	60	5	22.6959	Intron (ENST00000647755/ENSG00000186487, intron 1 of 24)	Hyper	MYT1L antisense RNA 1	ENSG00000225619.GeneBody	GeneBody	Fibroblast	no
ENSG00000225632		1	54295211	54295311	Fibroblast.47XYY-Fibroblast.46XY	101	4	-18.0016	Intron (ENST00000326956/ENSG00000157216, intron 1 of 13)	Hypo		ENSG00000225632.GeneBody	GeneBody	Fibroblast	no
ENSG00000225632		1	54278943	54279097	Fibroblast.47XYY-Fibroblast.46XY	155	4	22.2837	Intron (ENST00000326956/ENSG00000157216, intron 2 of 13)	Hyper		ENSG00000225632.GeneBody	GeneBody	Fibroblast	no
ENSG00000225661		X	1002644	1003395	Fibroblast.47XYY-Fibroblast.46XY	752	37	236.425	Distal Intergenic	Hyper		ENSG00000225661.Intergenic	Intergenic	Fibroblast	PAR1	PAR
ENSG00000225661		X	1003471	1003535	Fibroblast.47XYY-Fibroblast.46XY	65	5	21.8551	Distal Intergenic	Hyper		ENSG00000225661.Intergenic	Intergenic	Fibroblast	PAR1	PAR
ENSG00000225661		X	1025919	1026021	Fibroblast.47XYY-Fibroblast.46XY	103	15	72.1741	Distal Intergenic	Hyper		ENSG00000225661.Intergenic	Intergenic	Fibroblast	PAR1	PAR
ENSG00000225661		X	1083163	1083298	Fibroblast.47XYY-Fibroblast.46XY	136	13	53.6313	Distal Intergenic	Hyper		ENSG00000225661.Intergenic	Intergenic	Fibroblast	PAR1	PAR
ENSG00000225683	PACRG-AS3	6	163197603	163197699	Fibroblast.47XYY-Fibroblast.46XY	97	12	50.2205	Intron (ENST00000337019/ENSG00000112530, intron 5 of 6)	Hyper	PACRG antisense RNA 3	ENSG00000225683.GeneBody	GeneBody	Fibroblast	no
ENSG00000225722	RPL24P9	X	4044951	4045138	Fibroblast.47XYY-Fibroblast.46XY	188	4	20.5652	Distal Intergenic	Hyper	RPL24 pseudogene 9	ENSG00000225722.Intergenic	Intergenic	Fibroblast	no
ENSG00000225742		3	194204375	194204426	Fibroblast.47XYY-Fibroblast.46XY	52	23	-106.963	Promoter (<=1kb)	Hypo		ENSG00000225742.Promoter	Promoter	Fibroblast	no
ENSG00000225742		3	194176695	194176800	Fibroblast.47XYY-Fibroblast.46XY	106	12	-70.9347	Distal Intergenic	Hypo		ENSG00000225742.Intergenic	Intergenic	Fibroblast	no
ENSG00000225823	RPL7P45	13	104840709	104840843	Fibroblast.47XYY-Fibroblast.46XY	135	14	73.557	Distal Intergenic	Hyper	ribosomal protein L7 pseudogene 45	ENSG00000225823.Intergenic	Intergenic	Fibroblast	no
ENSG00000225823	RPL7P45	13	104955637	104955772	Fibroblast.47XYY-Fibroblast.46XY	136	17	94.1341	Distal Intergenic	Hyper	ribosomal protein L7 pseudogene 45	ENSG00000225823.Intergenic	Intergenic	Fibroblast	no
ENSG00000225823	RPL7P45	13	104827718	104827850	Fibroblast.47XYY-Fibroblast.46XY	133	20	85.9034	Distal Intergenic	Hyper	ribosomal protein L7 pseudogene 45	ENSG00000225823.Intergenic	Intergenic	Fibroblast	no
ENSG00000225823	RPL7P45	13	104955465	104955570	Fibroblast.47XYY-Fibroblast.46XY	106	6	27.8102	Distal Intergenic	Hyper	ribosomal protein L7 pseudogene 45	ENSG00000225823.Intergenic	Intergenic	Fibroblast	no
ENSG00000225903		1	39616652	39616799	Fibroblast.47XYY-Fibroblast.46XY	148	8	39.4969	Distal Intergenic	Hyper		ENSG00000225903.Intergenic	Intergenic	Fibroblast	no
ENSG00000225931		1	2565341	2565496	Fibroblast.47XYY-Fibroblast.46XY	156	6	35.8205	Promoter (<=1kb)	Hyper		ENSG00000225931.Promoter	Promoter	Fibroblast	no
ENSG00000225940		5	56589252	56589404	Fibroblast.47XYY-Fibroblast.46XY	153	10	57.5164	Intron (ENST00000648716/ENSG00000225940, intron 1 of 5)	Hyper		ENSG00000225940.GeneBody	GeneBody	Fibroblast	no
ENSG00000225964		2	6809963	6810118	Fibroblast.47XYY-Fibroblast.46XY	156	6	28.7135	Distal Intergenic	Hyper		ENSG00000225964.Intergenic	Intergenic	Fibroblast	no
ENSG00000225968	ELFN1	7	1668211	1668339	Fibroblast.47XYY-Fibroblast.46XY	129	19	-88.8823	Distal Intergenic	Hypo	extracellular leucine rich repeat and fibronectin type III domain containing 1	ENSG00000225968.Intergenic	Intergenic	Fibroblast	no		308.804	0.500809	0.340522	1.47071	0.141369	0.340246	not sig
ENSG00000226005	LINC02660	10	3887690	3887750	Fibroblast.47XYY-Fibroblast.46XY	61	7	35.5256	Distal Intergenic	Hyper	long intergenic non-protein coding RNA 2660	ENSG00000226005.Intergenic	Intergenic	Fibroblast	no
ENSG00000226057		13	18949921	18949971	Fibroblast.47XYY-Fibroblast.46XY	51	7	46.0435	Promoter (2-3kb)	Hyper		ENSG00000226057.Promoter	Promoter	Fibroblast	no
ENSG00000226063		7	35257623	35257905	Fibroblast.47XYY-Fibroblast.46XY	283	54	-328.746	Promoter (1-2kb)	Hypo		ENSG00000226063.Promoter	Promoter	Fibroblast	no
ENSG00000226078		9	126536207	126536310	Fibroblast.47XYY-Fibroblast.46XY	104	4	19.4523	Distal Intergenic	Hyper		ENSG00000226078.Intergenic	Intergenic	Fibroblast	no
ENSG00000226125	LINC01907	2	230674834	230674939	Fibroblast.47XYY-Fibroblast.46XY	106	8	34.2901	Distal Intergenic	Hyper	long intergenic non-protein coding RNA 1907	ENSG00000226125.Intergenic	Intergenic	Fibroblast	no
ENSG00000226142		22	49212669	49212742	Fibroblast.47XYY-Fibroblast.46XY	74	10	47.1779	Promoter (1-2kb)	Hyper		ENSG00000226142.Promoter	Promoter	Fibroblast	no
ENSG00000226164	FGFR3P6	1	247127683	247127840	Fibroblast.47XYY-Fibroblast.46XY	158	16	73.2621	Intron (ENST00000472531/ENSG00000196418, intron 3 of 3)	Hyper	fibroblast growth factor receptor 3 pseudogene 6	ENSG00000226164.GeneBody	GeneBody	Fibroblast	no
ENSG00000226194		6	169377885	169378030	Fibroblast.47XYY-Fibroblast.46XY	146	10	47.9703	Intron (ENST00000433388/ENSG00000226194, intron 1 of 1)	Hyper		ENSG00000226194.GeneBody	GeneBody	Fibroblast	no
ENSG00000226199		X	27830002	27830115	Fibroblast.47XYY-Fibroblast.46XY	114	10	53.4009	Promoter (2-3kb)	Hyper		ENSG00000226199.Promoter	Promoter	Fibroblast	no
ENSG00000226206		9	89761411	89761546	Fibroblast.47XYY-Fibroblast.46XY	136	6	29.151	Distal Intergenic	Hyper		ENSG00000226206.Intergenic	Intergenic	Fibroblast	no
ENSG00000226221	RPL26P19	5	56498979	56499098	Fibroblast.47XYY-Fibroblast.46XY	120	12	57.9645	Distal Intergenic	Hyper	ribosomal protein L26 pseudogene 19	ENSG00000226221.Intergenic	Intergenic	Fibroblast	no
ENSG00000226249	LOC105378044	6	147834477	147834642	Fibroblast.47XYY-Fibroblast.46XY	166	6	29.1212	Intron (ENST00000427015/ENSG00000227681, intron 1 of 2)	Hyper	uncharacterized LOC105378044	ENSG00000226249.GeneBody	GeneBody	Fibroblast	no
ENSG00000226259		5	70377452	70377553	Fibroblast.47XYY-Fibroblast.46XY	102	8	39.268	Distal Intergenic	Hyper		ENSG00000226259.Intergenic	Intergenic	Fibroblast	no		93.9531	-0.282893	0.253295	-1.11685	0.264057	0.500421	not sig
ENSG00000226286		1	3161223	3161320	Fibroblast.47XYY-Fibroblast.46XY	98	12	57.0107	Intron (ENST00000511072/ENSG00000142611, intron 1 of 15)	Hyper		ENSG00000226286.GeneBody	GeneBody	Fibroblast	no
ENSG00000226321	CROCC2	2	240916065	240916213	Fibroblast.47XYY-Fibroblast.46XY	149	23	-99.3707	Intron (ENST00000443866/ENSG00000226321, intron 1 of 31)	Hypo	ciliary rootlet coiled-coil, rootletin family member 2	ENSG00000226321.GeneBody	GeneBody	Fibroblast	no
ENSG00000226321	CROCC2	2	240926781	240926934	Fibroblast.47XYY-Fibroblast.46XY	154	19	-85.5433	Intron (ENST00000443866/ENSG00000226321, intron 5 of 31)	Hypo	ciliary rootlet coiled-coil, rootletin family member 2	ENSG00000226321.GeneBody	GeneBody	Fibroblast	no
ENSG00000226321	CROCC2	2	240952066	240952203	Fibroblast.47XYY-Fibroblast.46XY	138	4	23.8389	Promoter (2-3kb)	Hyper	ciliary rootlet coiled-coil, rootletin family member 2	ENSG00000226321.Promoter	Promoter	Fibroblast	no
ENSG00000226321	CROCC2	2	240915929	240915987	Fibroblast.47XYY-Fibroblast.46XY	59	7	-33.3056	Intron (ENST00000443866/ENSG00000226321, intron 1 of 31)	Hypo	ciliary rootlet coiled-coil, rootletin family member 2	ENSG00000226321.GeneBody	GeneBody	Fibroblast	no
ENSG00000226321	CROCC2	2	240906700	240906862	Fibroblast.47XYY-Fibroblast.46XY	163	14	78.3372	Promoter (<=1kb)	Hyper	ciliary rootlet coiled-coil, rootletin family member 2	ENSG00000226321.Promoter	Promoter	Fibroblast	no
ENSG00000226355	LOC105376291	9	129438230	129438340	Fibroblast.47XYY-Fibroblast.46XY	111	6	-33.7236	Promoter (<=1kb)	Hypo	uncharacterized LOC105376291	ENSG00000226355.Promoter	Promoter	Fibroblast	no
ENSG00000226364	LINC02089	17	52894939	52895092	Fibroblast.47XYY-Fibroblast.46XY	154	14	65.2922	Intron (ENST00000412360/ENSG00000226364, intron 1 of 2)	Hyper	long intergenic non-protein coding RNA 2089	ENSG00000226364.GeneBody	GeneBody	Fibroblast	no
ENSG00000226390		20	63448407	63448510	Fibroblast.47XYY-Fibroblast.46XY	104	21	79.0723	Promoter (<=1kb)	Hyper		ENSG00000226390.Promoter	Promoter	Fibroblast	no
ENSG00000226409	LOC102723341	6	125472663	125472734	Fibroblast.47XYY-Fibroblast.46XY	72	6	25.9493	Distal Intergenic	Hyper	uncharacterized LOC102723341	ENSG00000226409.Intergenic	Intergenic	Fibroblast	no
ENSG00000226486		1	188962860	188962978	Fibroblast.47XYY-Fibroblast.46XY	119	6	32.7396	Intron (ENST00000445072/ENSG00000226486, intron 1 of 1)	Hyper		ENSG00000226486.GeneBody	GeneBody	Fibroblast	no
ENSG00000226488	LINC01824	2	6496069	6496188	Fibroblast.47XYY-Fibroblast.46XY	120	8	48.5006	Promoter (<=1kb)	Hyper	long intergenic non-protein coding RNA 1824	ENSG00000226488.Promoter	Promoter	Fibroblast	no
ENSG00000226490	C8orf90	8	141529671	141529841	Fibroblast.47XYY-Fibroblast.46XY	171	6	33.5078	Distal Intergenic	Hyper	chromosome 8 open reading frame 90	ENSG00000226490.Intergenic	Intergenic	Fibroblast	no
ENSG00000226506	LOC101929551	2	7896923	7897023	Fibroblast.47XYY-Fibroblast.46XY	101	4	21.5311	Promoter (2-3kb)	Hyper	uncharacterized LOC101929551	ENSG00000226506.Promoter	Promoter	Fibroblast	no
ENSG00000226508	LINC01918	2	105180265	105180369	Fibroblast.47XYY-Fibroblast.46XY	105	6	46.7038	Distal Intergenic	Hyper	long intergenic non-protein coding RNA 1918	ENSG00000226508.Intergenic	Intergenic	Fibroblast	no
ENSG00000226510	UPK1A-AS1	19	35675441	35675569	Fibroblast.47XYY-Fibroblast.46XY	129	11	55.6827	Promoter (2-3kb)	Hyper	UPK1A antisense RNA 1	ENSG00000226510.Promoter	Promoter	Fibroblast	no
ENSG00000226542		2	235049738	235049862	Fibroblast.47XYY-Fibroblast.46XY	125	8	-48.619	Intron (ENST00000392011/ENSG00000130147, intron 4 of 5)	Hypo		ENSG00000226542.GeneBody	GeneBody	Fibroblast	no
ENSG00000226621		3	11290844	11290977	Fibroblast.47XYY-Fibroblast.46XY	134	8	54.2667	Promoter (<=1kb)	Hyper		ENSG00000226621.Promoter	Promoter	Fibroblast	no
ENSG00000226671	LOC100420647	7	81233497	81233647	Fibroblast.47XYY-Fibroblast.46XY	151	6	31.5103	Distal Intergenic	Hyper	voltage dependent anion channel 3 pseudogene	ENSG00000226671.Intergenic	Intergenic	Fibroblast	no
ENSG00000226698		1	26877756	26877890	Fibroblast.47XYY-Fibroblast.46XY	135	8	37.3248	Promoter (1-2kb)	Hyper		ENSG00000226698.Promoter	Promoter	Fibroblast	no
ENSG00000226741	LINC02554	22	27296243	27296371	Fibroblast.47XYY-Fibroblast.46XY	129	18	-111.38	Distal Intergenic	Hypo	long intergenic non-protein coding RNA 2554	ENSG00000226741.Intergenic	Intergenic	Fibroblast	no
ENSG00000226781		X	33081583	33081705	Fibroblast.47XYY-Fibroblast.46XY	123	4	18.0861	Intron (ENST00000357033/ENSG00000198947, intron 1 of 78)	Hyper		ENSG00000226781.GeneBody	GeneBody	Fibroblast	no
ENSG00000226791	LINC02611	2	98775379	98775438	Fibroblast.47XYY-Fibroblast.46XY	60	8	44.2157	Promoter (<=1kb)	Hyper	long intergenic non-protein coding RNA 2611	ENSG00000226791.Promoter	Promoter	Fibroblast	no
ENSG00000226856	THORLNC	2	118330254	118330389	Fibroblast.47XYY-Fibroblast.46XY	136	12	66.655	Distal Intergenic	Hyper	testis associated oncogenic lncRNA	ENSG00000226856.Intergenic	Intergenic	Fibroblast	no
ENSG00000226868		1	211735761	211735839	Fibroblast.47XYY-Fibroblast.46XY	79	10	44.8381	Distal Intergenic	Hyper		ENSG00000226868.Intergenic	Intergenic	Fibroblast	no
ENSG00000226903	LINC00354	13	111965681	111965751	Fibroblast.47XYY-Fibroblast.46XY	71	7	32.4524	Distal Intergenic	Hyper	long intergenic non-protein coding RNA 354	ENSG00000226903.Intergenic	Intergenic	Fibroblast	no
ENSG00000226917	LINC01276	6	41476637	41480174	Fibroblast.47XYY-Fibroblast.46XY	3538	10	42.3033	Distal Intergenic	Hyper	long intergenic non-protein coding RNA 1276	ENSG00000226917.Intergenic	Intergenic	Fibroblast	no
ENSG00000226994		2	34771752	34771877	Fibroblast.47XYY-Fibroblast.46XY	126	7	38.8495	Intron (ENST00000664906/ENSG00000232153, intron 4 of 5)	Hyper		ENSG00000226994.GeneBody	GeneBody	Fibroblast	no
ENSG00000226994		2	34914040	34914242	Fibroblast.47XYY-Fibroblast.46XY	203	12	60.2406	Intron (ENST00000453451/ENSG00000226994, intron 2 of 5)	Hyper		ENSG00000226994.GeneBody	GeneBody	Fibroblast	no
ENSG00000226995	LINC00658	20	5450861	5450956	Fibroblast.47XYY-Fibroblast.46XY	96	17	87.1971	Intron (ENST00000668553/ENSG00000266908, intron 3 of 3)	Hyper	long intergenic non-protein coding RNA 658	ENSG00000226995.GeneBody	GeneBody	Fibroblast	no
ENSG00000227036	LINC00511	17	72362087	72362181	Fibroblast.47XYY-Fibroblast.46XY	95	4	-20.9307	Intron (ENST00000648631/ENSG00000227036, intron 5 of 5)	Hypo	long intergenic non-protein coding RNA 511	ENSG00000227036.GeneBody	GeneBody	Fibroblast	no		224.478	2.32193	0.23595	9.84074	7.51546e-23	1.74161e-20	up
ENSG00000227043	LINC01682	1	229932169	229932292	Fibroblast.47XYY-Fibroblast.46XY	124	5	25.1529	Distal Intergenic	Hyper	long intergenic non-protein coding RNA 1682	ENSG00000227043.Intergenic	Intergenic	Fibroblast	no
ENSG00000227075		21	21943176	21943251	Fibroblast.47XYY-Fibroblast.46XY	76	5	25.2464	Intron (ENST00000452500/ENSG00000227075, intron 2 of 2)	Hyper		ENSG00000227075.GeneBody	GeneBody	Fibroblast	no
ENSG00000227088		2	78322492	78322598	Fibroblast.47XYY-Fibroblast.46XY	107	8	51.5207	Distal Intergenic	Hyper		ENSG00000227088.Intergenic	Intergenic	Fibroblast	no
ENSG00000227138		9	10763232	10765996	Fibroblast.47XYY-Fibroblast.46XY	2765	9	42.4232	Distal Intergenic	Hyper		ENSG00000227138.Intergenic	Intergenic	Fibroblast	no
ENSG00000227158	LOC644909	17	17420523	17420624	Fibroblast.47XYY-Fibroblast.46XY	102	5	25.3991	Promoter (2-3kb)	Hyper	ligand of numb-protein X 1, E3 ubiquitin protein ligase pseudogene	ENSG00000227158.Promoter	Promoter	Fibroblast	no
ENSG00000227183		X	131636094	131636230	Fibroblast.47XYY-Fibroblast.46XY	137	6	34.0861	Distal Intergenic	Hyper		ENSG00000227183.Intergenic	Intergenic	Fibroblast	no
ENSG00000227205		1	119851572	119851632	Fibroblast.47XYY-Fibroblast.46XY	61	5	22.5757	Promoter (1-2kb)	Hyper		ENSG00000227205.Promoter	Promoter	Fibroblast	no
ENSG00000227297		20	57592744	57592867	Fibroblast.47XYY-Fibroblast.46XY	124	9	39.6575	Distal Intergenic	Hyper		ENSG00000227297.Intergenic	Intergenic	Fibroblast	no
ENSG00000227303		X	143305144	143305198	Fibroblast.47XYY-Fibroblast.46XY	55	4	18.165	Intron (ENST00000431432/ENSG00000227303, intron 1 of 5)	Hyper		ENSG00000227303.GeneBody	GeneBody	Fibroblast	no
ENSG00000227358		9	95652892	95653008	Fibroblast.47XYY-Fibroblast.46XY	117	4	18.3645	Promoter (<=1kb)	Hyper		ENSG00000227358.Promoter	Promoter	Fibroblast	no
ENSG00000227367		22	16458736	16458874	Fibroblast.47XYY-Fibroblast.46XY	139	13	58.4149	Intron (ENST00000421957/ENSG00000227367, intron 4 of 8)	Hyper		ENSG00000227367.GeneBody	GeneBody	Fibroblast	no
ENSG00000227370		22	42134731	42134841	Fibroblast.47XYY-Fibroblast.46XY	111	11	96.9238	Promoter (2-3kb)	Hyper		ENSG00000227370.Promoter	Promoter	Fibroblast	no
ENSG00000227370		22	42134290	42134492	Fibroblast.47XYY-Fibroblast.46XY	203	16	112.46	Promoter (1-2kb)	Hyper		ENSG00000227370.Promoter	Promoter	Fibroblast	no
ENSG00000227394	RPL11P1	2	64956468	64956605	Fibroblast.47XYY-Fibroblast.46XY	138	4	17.7986	Intron (ENST00000653778/ENSG00000237638, intron 2 of 3)	Hyper	ribosomal protein L11 pseudogene 1	ENSG00000227394.GeneBody	GeneBody	Fibroblast	no
ENSG00000227400		2	153566555	153566649	Fibroblast.47XYY-Fibroblast.46XY	95	6	29.5879	Intron (ENST00000424322/ENSG00000227400, intron 1 of 1)	Hyper		ENSG00000227400.GeneBody	GeneBody	Fibroblast	no
ENSG00000227425		1	157864042	157864103	Fibroblast.47XYY-Fibroblast.46XY	62	5	30.1561	Promoter (2-3kb)	Hyper		ENSG00000227425.Promoter	Promoter	Fibroblast	no
ENSG00000227463	LOC101927575	9	84055811	84055949	Fibroblast.47XYY-Fibroblast.46XY	139	17	105.827	Distal Intergenic	Hyper	uncharacterized LOC101927575	ENSG00000227463.Intergenic	Intergenic	Fibroblast	no
ENSG00000227479		2	240251151	240251240	Fibroblast.47XYY-Fibroblast.46XY	90	7	28.5115	Intron (ENST00000457178/ENSG00000227479, intron 1 of 2)	Hyper		ENSG00000227479.GeneBody	GeneBody	Fibroblast	no
ENSG00000227479		2	240251355	240251478	Fibroblast.47XYY-Fibroblast.46XY	124	9	45.3293	Intron (ENST00000457178/ENSG00000227479, intron 1 of 2)	Hyper		ENSG00000227479.GeneBody	GeneBody	Fibroblast	no
ENSG00000227481		7	33734694	33734791	Fibroblast.47XYY-Fibroblast.46XY	98	5	31.3843	Promoter (2-3kb)	Hyper		ENSG00000227481.Promoter	Promoter	Fibroblast	no
ENSG00000227508	LINC01624	6	170276798	170276974	Fibroblast.47XYY-Fibroblast.46XY	177	15	83.8601	Promoter (<=1kb)	Hyper	long intergenic non-protein coding RNA 1624	ENSG00000227508.Promoter	Promoter	Fibroblast	no
ENSG00000227555	MIR4290HG	9	90058705	90058888	Fibroblast.47XYY-Fibroblast.46XY	184	6	28.9449	Distal Intergenic	Hyper	MIR4290 host gene	ENSG00000227555.Intergenic	Intergenic	Fibroblast	no
ENSG00000227560	RPS15AP30	10	112973166	112973292	Fibroblast.47XYY-Fibroblast.46XY	127	4	28.7932	Intron (ENST00000627217/ENSG00000148737, intron 4 of 13)	Hyper	ribosomal protein S15a pseudogene 30	ENSG00000227560.GeneBody	GeneBody	Fibroblast	no
ENSG00000227564	LINC00376	13	63189730	63189870	Fibroblast.47XYY-Fibroblast.46XY	141	10	47.8955	Intron (ENST00000439454/ENSG00000227564, intron 6 of 6)	Hyper	long intergenic non-protein coding RNA 376	ENSG00000227564.GeneBody	GeneBody	Fibroblast	no
ENSG00000227640	SOX21-AS1	13	94724615	94724817	Fibroblast.47XYY-Fibroblast.46XY	203	16	80.0105	Intron (ENST00000665450/ENSG00000227640, intron 1 of 3)	Hyper	SOX21 antisense divergent transcript 1	ENSG00000227640.GeneBody	GeneBody	Fibroblast	no
ENSG00000227663		20	2064108	2064160	Fibroblast.47XYY-Fibroblast.46XY	53	4	18.6582	Distal Intergenic	Hyper		ENSG00000227663.Intergenic	Intergenic	Fibroblast	no
ENSG00000227674	LINC00355	13	64076784	64076875	Fibroblast.47XYY-Fibroblast.46XY	92	6	29.2371	Promoter (<=1kb)	Hyper	long intergenic non-protein coding RNA 355	ENSG00000227674.Promoter	Promoter	Fibroblast	no
ENSG00000227674	LINC00355	13	64149397	64149550	Fibroblast.47XYY-Fibroblast.46XY	154	6	27.977	Distal Intergenic	Hyper	long intergenic non-protein coding RNA 355	ENSG00000227674.Intergenic	Intergenic	Fibroblast	no
ENSG00000227713		2	721145	721278	Fibroblast.47XYY-Fibroblast.46XY	134	8	46.1935	Distal Intergenic	Hyper		ENSG00000227713.Intergenic	Intergenic	Fibroblast	no
ENSG00000227719		7	8120796	8120889	Fibroblast.47XYY-Fibroblast.46XY	94	10	51.6255	Intron (ENST00000402384/ENSG00000003147, intron 13 of 13)	Hyper		ENSG00000227719.GeneBody	GeneBody	Fibroblast	no
ENSG00000227744	LINC01940	2	238911462	238911523	Fibroblast.47XYY-Fibroblast.46XY	62	6	-25.2744	Distal Intergenic	Hypo	long intergenic non-protein coding RNA 1940	ENSG00000227744.Intergenic	Intergenic	Fibroblast	no
ENSG00000227775		1	1725047	1725153	Fibroblast.47XYY-Fibroblast.46XY	107	9	52.3616	Promoter (<=1kb)	Hyper		ENSG00000227775.Promoter	Promoter	Fibroblast	no
ENSG00000227809	LOC101927358	9	74129653	74129762	Fibroblast.47XYY-Fibroblast.46XY	110	8	33.8485	Distal Intergenic	Hyper	uncharacterized LOC101927358	ENSG00000227809.Intergenic	Intergenic	Fibroblast	no
ENSG00000227874	GRAMD4P1	21	13663934	13663998	Fibroblast.47XYY-Fibroblast.46XY	65	4	22.1834	Distal Intergenic	Hyper	GRAM domain containing 4 pseudogene 1	ENSG00000227874.Intergenic	Intergenic	Fibroblast	no
ENSG00000227947	LINC01738	1	47642214	47643601	Fibroblast.47XYY-Fibroblast.46XY	1388	12	54.4462	Distal Intergenic	Hyper	long intergenic non-protein coding RNA 1738	ENSG00000227947.Intergenic	Intergenic	Fibroblast	no
ENSG00000227968		7	109040409	109040492	Fibroblast.47XYY-Fibroblast.46XY	84	12	56.1761	Distal Intergenic	Hyper		ENSG00000227968.Intergenic	Intergenic	Fibroblast	no
ENSG00000227981		2	215582446	215582535	Fibroblast.47XYY-Fibroblast.46XY	90	4	18.6053	Promoter (<=1kb)	Hyper		ENSG00000227981.Promoter	Promoter	Fibroblast	no
ENSG00000228022	HCG20	6	30778983	30779119	Fibroblast.47XYY-Fibroblast.46XY	137	10	51.3636	Promoter (2-3kb)	Hyper	HLA complex group 20	ENSG00000228022.Promoter	Promoter	Fibroblast	no
ENSG00000228058	LINC01736	1	229991141	229991320	Fibroblast.47XYY-Fibroblast.46XY	180	6	36.348	Distal Intergenic	Hyper	long intergenic non-protein coding RNA 1736	ENSG00000228058.Intergenic	Intergenic	Fibroblast	no
ENSG00000228162		2	234413925	234414022	Fibroblast.47XYY-Fibroblast.46XY	98	6	26.8703	Distal Intergenic	Hyper		ENSG00000228162.Intergenic	Intergenic	Fibroblast	no
ENSG00000228218		17	76227599	76227667	Fibroblast.47XYY-Fibroblast.46XY	69	9	52.9479	Promoter (<=1kb)	Hyper		ENSG00000228218.Promoter	Promoter	Fibroblast	no
ENSG00000228262	LINC01317	2	34601128	34601201	Fibroblast.47XYY-Fibroblast.46XY	74	7	35.8537	Intron (ENST00000650021/ENSG00000228262, intron 4 of 6)	Hyper	long intergenic non-protein coding RNA 1317	ENSG00000228262.GeneBody	GeneBody	Fibroblast	no
ENSG00000228262	LINC01317	2	34142615	34142667	Fibroblast.47XYY-Fibroblast.46XY	53	5	20.9686	Intron (ENST00000366209/ENSG00000228262, intron 4 of 5)	Hyper	long intergenic non-protein coding RNA 1317	ENSG00000228262.GeneBody	GeneBody	Fibroblast	no
ENSG00000228264	PSMD8P1	1	154414486	154414599	Fibroblast.47XYY-Fibroblast.46XY	114	6	28.0219	Promoter (<=1kb)	Hyper	proteasome 26S subunit, non-ATPase, 8 pseudogene 1	ENSG00000228264.Promoter	Promoter	Fibroblast	no
ENSG00000228271	LINC02048	3	194269742	194269916	Fibroblast.47XYY-Fibroblast.46XY	175	16	78.6141	Distal Intergenic	Hyper	long intergenic non-protein coding RNA 2048	ENSG00000228271.Intergenic	Intergenic	Fibroblast	no
ENSG00000228280		10	75750753	75750804	Fibroblast.47XYY-Fibroblast.46XY	52	4	19.1781	Intron (ENST00000611255/ENSG00000148655, intron 2 of 6)	Hyper		ENSG00000228280.GeneBody	GeneBody	Fibroblast	no
ENSG00000228301	RPL7P55	X	93570294	93570374	Fibroblast.47XYY-Fibroblast.46XY	81	9	41.3841	Distal Intergenic	Hyper	ribosomal protein L7 pseudogene 55	ENSG00000228301.Intergenic	Intergenic	Fibroblast	no
ENSG00000228319	SPATA2P1	13	56275989	56276048	Fibroblast.47XYY-Fibroblast.46XY	60	6	24.8264	Distal Intergenic	Hyper	spermatogenesis associated 2 pseudogene 1	ENSG00000228319.Intergenic	Intergenic	Fibroblast	no
ENSG00000228334	LOC105375130	7	3084897	3085032	Fibroblast.47XYY-Fibroblast.46XY	136	7	40.7661	Promoter (1-2kb)	Hyper	uncharacterized LOC105375130	ENSG00000228334.Promoter	Promoter	Fibroblast	no
ENSG00000228340	MIR646HG	20	60140567	60140682	Fibroblast.47XYY-Fibroblast.46XY	116	8	35.7261	Promoter (2-3kb)	Hyper	MIR646 host gene	ENSG00000228340.Promoter	Promoter	Fibroblast	no
ENSG00000228340	MIR646HG	20	60120318	60120409	Fibroblast.47XYY-Fibroblast.46XY	92	5	24.3096	Promoter (<=1kb)	Hyper	MIR646 host gene	ENSG00000228340.Promoter	Promoter	Fibroblast	no
ENSG00000228347		1	104246099	104246204	Fibroblast.47XYY-Fibroblast.46XY	106	7	33.8566	Distal Intergenic	Hyper		ENSG00000228347.Intergenic	Intergenic	Fibroblast	no
ENSG00000228355		21	45384681	45386595	Fibroblast.47XYY-Fibroblast.46XY	1915	24	-132.996	Distal Intergenic	Hypo		ENSG00000228355.Intergenic	Intergenic	Fibroblast	no
ENSG00000228401	HSPC324	9	136638043	136638149	Fibroblast.47XYY-Fibroblast.46XY	107	7	34.1635	Distal Intergenic	Hyper	uncharacterized LOC101928612	ENSG00000228401.Intergenic	Intergenic	Fibroblast	no
ENSG00000228401	HSPC324	9	136643608	136643726	Fibroblast.47XYY-Fibroblast.46XY	119	4	20.9086	Distal Intergenic	Hyper	uncharacterized LOC101928612	ENSG00000228401.Intergenic	Intergenic	Fibroblast	no
ENSG00000228412	LNC-LBCS	6	19389826	19389959	Fibroblast.47XYY-Fibroblast.46XY	134	6	30.5526	Intron (ENST00000653002/ENSG00000228412, intron 8 of 8)	Hyper	lncRNA bladder and prostate cancer suppressor, hnRNPK interacting	ENSG00000228412.GeneBody	GeneBody	Fibroblast	no
ENSG00000228420		1	109823915	109824113	Fibroblast.47XYY-Fibroblast.46XY	199	6	28.3247	Distal Intergenic	Hyper		ENSG00000228420.Intergenic	Intergenic	Fibroblast	no
ENSG00000228421		7	28906663	28906757	Fibroblast.47XYY-Fibroblast.46XY	95	11	60.0309	Distal Intergenic	Hyper		ENSG00000228421.Intergenic	Intergenic	Fibroblast	no
ENSG00000228430		9	82491268	82491405	Fibroblast.47XYY-Fibroblast.46XY	138	8	43.7825	Promoter (<=1kb)	Hyper		ENSG00000228430.Promoter	Promoter	Fibroblast	no
ENSG00000228467		9	38769830	38770032	Fibroblast.47XYY-Fibroblast.46XY	203	12	74.6945	Distal Intergenic	Hyper		ENSG00000228467.Intergenic	Intergenic	Fibroblast	no
ENSG00000228509		2	190699088	190699242	Fibroblast.47XYY-Fibroblast.46XY	155	4	23.3907	Promoter (2-3kb)	Hyper		ENSG00000228509.Promoter	Promoter	Fibroblast	no		41.501	-2.28394	0.462929	-4.93368	8.06953e-07	1.52708e-05	down
ENSG00000228509		2	190710618	190710688	Fibroblast.47XYY-Fibroblast.46XY	71	7	34.6754	Promoter (1-2kb)	Hyper		ENSG00000228509.Promoter	Promoter	Fibroblast	no		41.501	-2.28394	0.462929	-4.93368	8.06953e-07	1.52708e-05	down
ENSG00000228522		9	63318242	63318319	Fibroblast.47XYY-Fibroblast.46XY	78	6	31.5032	Exon (ENST00000412626/ENSG00000186466, exon 5 of 7)	Hyper		ENSG00000228522.GeneBody	GeneBody	Fibroblast	no
ENSG00000228585		2	5367146	5367274	Fibroblast.47XYY-Fibroblast.46XY	129	8	42.0057	Distal Intergenic	Hyper		ENSG00000228585.Intergenic	Intergenic	Fibroblast	no
ENSG00000228585		2	5358519	5358624	Fibroblast.47XYY-Fibroblast.46XY	106	11	57.0792	Distal Intergenic	Hyper		ENSG00000228585.Intergenic	Intergenic	Fibroblast	no
ENSG00000228585		2	5235242	5235389	Fibroblast.47XYY-Fibroblast.46XY	148	8	41.3315	Distal Intergenic	Hyper		ENSG00000228585.Intergenic	Intergenic	Fibroblast	no
ENSG00000228585		2	5143541	5143670	Fibroblast.47XYY-Fibroblast.46XY	130	5	25.4459	Distal Intergenic	Hyper		ENSG00000228585.Intergenic	Intergenic	Fibroblast	no
ENSG00000228590	MIR4432HG	2	60392000	60392120	Fibroblast.47XYY-Fibroblast.46XY	121	4	19.5892	Promoter (<=1kb)	Hyper	MIR4432 host gene	ENSG00000228590.Promoter	Promoter	Fibroblast	no
ENSG00000228594	FNDC10	1	1599207	1599347	Fibroblast.47XYY-Fibroblast.46XY	141	23	-107.207	Promoter (<=1kb)	Hypo	fibronectin type III domain containing 10	ENSG00000228594.Promoter	Promoter	Fibroblast	no		290.668	-0.78046	0.175941	-4.43591	9.16829e-06	0.000133081	down
ENSG00000228594	FNDC10	1	1599011	1599098	Fibroblast.47XYY-Fibroblast.46XY	88	9	-43.7136	Promoter (1-2kb)	Hypo	fibronectin type III domain containing 10	ENSG00000228594.Promoter	Promoter	Fibroblast	no		290.668	-0.78046	0.175941	-4.43591	9.16829e-06	0.000133081	down
ENSG00000228595	PAICSP2	9	91592365	91592523	Fibroblast.47XYY-Fibroblast.46XY	159	4	22.3784	Intron (ENST00000375715/ENSG00000169071, intron 12 of 12)	Hyper	phosphoribosylaminoimidazole carboxylase, phosphoribosylaminoimidazole succinocarboxamide synthetase pseudogene 2	ENSG00000228595.GeneBody	GeneBody	Fibroblast	no
ENSG00000228611		13	55977957	55978087	Fibroblast.47XYY-Fibroblast.46XY	131	17	80.0458	Distal Intergenic	Hyper		ENSG00000228611.Intergenic	Intergenic	Fibroblast	no
ENSG00000228685		10	5624775	5624898	Fibroblast.47XYY-Fibroblast.46XY	124	17	-82.706	Promoter (<=1kb)	Hypo		ENSG00000228685.Promoter	Promoter	Fibroblast	no
ENSG00000228692		6	163607868	163608013	Fibroblast.47XYY-Fibroblast.46XY	146	6	41.9782	Distal Intergenic	Hyper		ENSG00000228692.Intergenic	Intergenic	Fibroblast	no
ENSG00000228735	LOC124901635	7	54591521	54591572	Fibroblast.47XYY-Fibroblast.46XY	52	5	25.8789	Distal Intergenic	Hyper	uncharacterized LOC124901635	ENSG00000228735.Intergenic	Intergenic	Fibroblast	no
ENSG00000228741	SPATA13	13	24020764	24020869	Fibroblast.47XYY-Fibroblast.46XY	106	8	43.1693	Intron (ENST00000382141/ENSG00000273167, intron 3 of 15)	Hyper	spermatogenesis associated 13	ENSG00000228741.GeneBody	GeneBody	Fibroblast	no
ENSG00000228750		1	6720485	6720556	Fibroblast.47XYY-Fibroblast.46XY	72	8	36.4194	Distal Intergenic	Hyper		ENSG00000228750.Intergenic	Intergenic	Fibroblast	no
ENSG00000228778		10	99499446	99499540	Fibroblast.47XYY-Fibroblast.46XY	95	5	22.622	Distal Intergenic	Hyper		ENSG00000228778.Intergenic	Intergenic	Fibroblast	no
ENSG00000228812	LAMA5-AS1	20	62352771	62353021	Fibroblast.47XYY-Fibroblast.46XY	251	21	173.977	Promoter (<=1kb)	Hyper	LAMA5 antisense RNA 1	ENSG00000228812.Promoter	Promoter	Fibroblast	no
ENSG00000228829		7	76167209	76167269	Fibroblast.47XYY-Fibroblast.46XY	61	10	-48.0081	Distal Intergenic	Hypo		ENSG00000228829.Intergenic	Intergenic	Fibroblast	no
ENSG00000228848		2	148870584	148870684	Fibroblast.47XYY-Fibroblast.46XY	101	6	25.6771	Promoter (<=1kb)	Hyper		ENSG00000228848.Promoter	Promoter	Fibroblast	no
ENSG00000228888	LINC01428	20	7218494	7218654	Fibroblast.47XYY-Fibroblast.46XY	161	15	91.1165	Intron (ENST00000449581/ENSG00000228888, intron 3 of 7)	Hyper	long intergenic non-protein coding RNA 1428	ENSG00000228888.GeneBody	GeneBody	Fibroblast	no
ENSG00000229005	HNF4A-AS1	20	44375967	44376104	Fibroblast.47XYY-Fibroblast.46XY	138	6	32.8906	Intron (ENST00000316673/ENSG00000101076, intron 1 of 9)	Hyper	HNF4A antisense RNA 1	ENSG00000229005.GeneBody	GeneBody	Fibroblast	no
ENSG00000229086		21	33165207	33165299	Fibroblast.47XYY-Fibroblast.46XY	93	4	20.4873	Exon (ENST00000451980/ENSG00000229086, exon 5 of 5)	Hyper		ENSG00000229086.GeneBody	GeneBody	Fibroblast	no
ENSG00000229101		1	115541410	115541564	Fibroblast.47XYY-Fibroblast.46XY	155	4	20.275	Distal Intergenic	Hyper		ENSG00000229101.Intergenic	Intergenic	Fibroblast	no
ENSG00000229131		2	139477713	139477892	Fibroblast.47XYY-Fibroblast.46XY	180	11	64.0696	Exon (ENST00000421326/ENSG00000229131, exon 2 of 2)	Hyper		ENSG00000229131.GeneBody	GeneBody	Fibroblast	no
ENSG00000229142		6	29836883	29836941	Fibroblast.47XYY-Fibroblast.46XY	59	4	20.758	Distal Intergenic	Hyper		ENSG00000229142.Intergenic	Intergenic	Fibroblast	no
ENSG00000229232	KRT18P53	X	583032	583197	Fibroblast.47XYY-Fibroblast.46XY	166	14	60.4441	Distal Intergenic	Hyper	keratin 18 pseudogene 53	ENSG00000229232.Intergenic	Intergenic	Fibroblast	PAR1	PAR
ENSG00000229235	RPL37P18	10	34637510	34637561	Fibroblast.47XYY-Fibroblast.46XY	52	5	-32.8181	Intron (ENST00000545260/ENSG00000148498, intron 2 of 22)	Hypo	ribosomal protein L37 pseudogene 18	ENSG00000229235.GeneBody	GeneBody	Fibroblast	no
ENSG00000229258	LPGAT1-AS1	1	211877530	211877638	Fibroblast.47XYY-Fibroblast.46XY	109	11	57.465	Distal Intergenic	Hyper	LPGAT1 antisense RNA 1	ENSG00000229258.Intergenic	Intergenic	Fibroblast	no
ENSG00000229268	PES1P2	9	13962058	13962131	Fibroblast.47XYY-Fibroblast.46XY	74	7	33.3324	Distal Intergenic	Hyper	pescadillo ribosomal biogenesis factor 1 pseudogene 2	ENSG00000229268.Intergenic	Intergenic	Fibroblast	no
ENSG00000229272		10	119000905	119001039	Fibroblast.47XYY-Fibroblast.46XY	135	6	29.4592	Promoter (2-3kb)	Hyper		ENSG00000229272.Promoter	Promoter	Fibroblast	no
ENSG00000229289		21	19128306	19128444	Fibroblast.47XYY-Fibroblast.46XY	139	16	79.382	Promoter (2-3kb)	Hyper		ENSG00000229289.Promoter	Promoter	Fibroblast	no
ENSG00000229291		1	235976763	235976875	Fibroblast.47XYY-Fibroblast.46XY	113	4	23.3123	3' UTR	Hyper		ENSG00000229291.GeneBody	GeneBody	Fibroblast	no
ENSG00000229380	PRKAR1B-AS2	7	569305	569412	Fibroblast.47XYY-Fibroblast.46XY	108	10	53.2125	Intron (ENST00000544935/ENSG00000188191, intron 9 of 10)	Hyper	PRKAR1B antisense RNA 2	ENSG00000229380.GeneBody	GeneBody	Fibroblast	no
ENSG00000229385		2	79456922	79457058	Fibroblast.47XYY-Fibroblast.46XY	137	14	83.0823	Intron (ENST00000466387/ENSG00000066032, intron 4 of 21)	Hyper		ENSG00000229385.GeneBody	GeneBody	Fibroblast	no
ENSG00000229403		7	51661074	51661130	Fibroblast.47XYY-Fibroblast.46XY	57	6	25.3974	Intron (ENST00000648455/ENSG00000285741, intron 2 of 6)	Hyper		ENSG00000229403.GeneBody	GeneBody	Fibroblast	no
ENSG00000229435		7	159232750	159232804	Fibroblast.47XYY-Fibroblast.46XY	55	7	35.0139	Promoter (1-2kb)	Hyper		ENSG00000229435.Promoter	Promoter	Fibroblast	no
ENSG00000229494	LOC101927948	2	78107584	78107781	Fibroblast.47XYY-Fibroblast.46XY	198	4	18.592	Intron (ENST00000665618/ENSG00000229494, intron 4 of 5)	Hyper	uncharacterized LOC101927948	ENSG00000229494.GeneBody	GeneBody	Fibroblast	no
ENSG00000229536	LINC02572	2	129827207	129827295	Fibroblast.47XYY-Fibroblast.46XY	89	7	36.6733	Intron (ENST00000641154/ENSG00000229536, intron 5 of 5)	Hyper	long intergenic non-protein coding RNA 2572	ENSG00000229536.GeneBody	GeneBody	Fibroblast	no
ENSG00000229536	LINC02572	2	129738970	129739065	Fibroblast.47XYY-Fibroblast.46XY	96	5	27.9201	Distal Intergenic	Hyper	long intergenic non-protein coding RNA 2572	ENSG00000229536.Intergenic	Intergenic	Fibroblast	no
ENSG00000229536	LINC02572	2	129806956	129807128	Fibroblast.47XYY-Fibroblast.46XY	173	6	30.2104	Distal Intergenic	Hyper	long intergenic non-protein coding RNA 2572	ENSG00000229536.Intergenic	Intergenic	Fibroblast	no
ENSG00000229565	LINC02264	4	117842828	117842935	Fibroblast.47XYY-Fibroblast.46XY	108	6	30.331	Intron (ENST00000669974/ENSG00000229565, intron 1 of 1)	Hyper	long intergenic non-protein coding RNA 2264	ENSG00000229565.GeneBody	GeneBody	Fibroblast	no
ENSG00000229600		6	93994468	93994534	Fibroblast.47XYY-Fibroblast.46XY	67	8	34.6888	Distal Intergenic	Hyper		ENSG00000229600.Intergenic	Intergenic	Fibroblast	no
ENSG00000229625		8	98972624	98972718	Fibroblast.47XYY-Fibroblast.46XY	95	14	-67.646	Intron (ENST00000664437/ENSG00000253948, intron 1 of 3)	Hypo		ENSG00000229625.GeneBody	GeneBody	Fibroblast	no
ENSG00000229690	MTCO2P1	20	60413853	60413970	Fibroblast.47XYY-Fibroblast.46XY	118	4	15.2877	Promoter (<=1kb)	Hyper	MT-CO2 pseudogene 1	ENSG00000229690.Promoter	Promoter	Fibroblast	no
ENSG00000229703		1	248697505	248697613	Fibroblast.47XYY-Fibroblast.46XY	109	11	49.9483	Intron (ENST00000437830/ENSG00000229703, intron 4 of 4)	Hyper		ENSG00000229703.GeneBody	GeneBody	Fibroblast	no
ENSG00000229716		1	8826043	8826149	Fibroblast.47XYY-Fibroblast.46XY	107	8	-62.8341	5' UTR	Hypo		ENSG00000229716.GeneBody	GeneBody	Fibroblast	no
ENSG00000229727	LOC100506274	2	7472083	7472168	Fibroblast.47XYY-Fibroblast.46XY	86	4	15.0629	Distal Intergenic	Hyper	uncharacterized LOC100506274	ENSG00000229727.Intergenic	Intergenic	Fibroblast	no
ENSG00000229743	LINC01159	2	104864163	104867368	Fibroblast.47XYY-Fibroblast.46XY	3206	13	-56.2443	Promoter (<=1kb)	Hypo	long intergenic non-protein coding RNA 1159	ENSG00000229743.Promoter	Promoter	Fibroblast	no
ENSG00000229747		1	199914255	199914331	Fibroblast.47XYY-Fibroblast.46XY	77	8	37.4038	Distal Intergenic	Hyper		ENSG00000229747.Intergenic	Intergenic	Fibroblast	no
ENSG00000229792	LINC00399	13	109536400	109536535	Fibroblast.47XYY-Fibroblast.46XY	136	10	58.1544	Intron (ENST00000650264/ENSG00000285534, intron 3 of 3)	Hyper	long intergenic non-protein coding RNA 399	ENSG00000229792.GeneBody	GeneBody	Fibroblast	no
ENSG00000229806	RPS15P5	3	54629542	54629662	Fibroblast.47XYY-Fibroblast.46XY	121	4	19.6452	Intron (ENST00000415676/ENSG00000157445, intron 11 of 38)	Hyper	ribosomal protein S15 pseudogene 5	ENSG00000229806.GeneBody	GeneBody	Fibroblast	no
ENSG00000229847	EMX2OS	10	117532731	117532848	Fibroblast.47XYY-Fibroblast.46XY	118	24	-95.739	Intron (ENST00000450314/ENSG00000229847, intron 1 of 2)	Hypo	EMX2 opposite strand/antisense RNA	ENSG00000229847.GeneBody	GeneBody	Fibroblast	no		3767.59	-0.532509	0.217457	-2.4488	0.0143335	0.0658085	not sig
ENSG00000229891	LINC01315	22	42375420	42375553	Fibroblast.47XYY-Fibroblast.46XY	134	11	57.2147	Distal Intergenic	Hyper	long intergenic non-protein coding RNA 1315	ENSG00000229891.Intergenic	Intergenic	Fibroblast	no
ENSG00000229965	RPS3AP7	1	226437207	226437337	Fibroblast.47XYY-Fibroblast.46XY	131	6	38.4649	Promoter (1-2kb)	Hyper	RPS3A pseudogene 7	ENSG00000229965.Promoter	Promoter	Fibroblast	no
ENSG00000230009	MTCO2P3	13	57224973	57225073	Fibroblast.47XYY-Fibroblast.46XY	101	6	26.7352	Distal Intergenic	Hyper	MT-CO2 pseudogene 3	ENSG00000230009.Intergenic	Intergenic	Fibroblast	no
ENSG00000230138		1	53384412	53384490	Fibroblast.47XYY-Fibroblast.46XY	79	5	19.5576	Distal Intergenic	Hyper		ENSG00000230138.Intergenic	Intergenic	Fibroblast	no
ENSG00000230189		7	66464017	66464135	Fibroblast.47XYY-Fibroblast.46XY	119	4	18.8902	Intron (ENST00000638517/ENSG00000179406, intron 9 of 22)	Hyper		ENSG00000230189.GeneBody	GeneBody	Fibroblast	no
ENSG00000230199		1	242956750	242956841	Fibroblast.47XYY-Fibroblast.46XY	92	10	44.1232	Distal Intergenic	Hyper		ENSG00000230199.Intergenic	Intergenic	Fibroblast	no
ENSG00000230283	RPS12P24	13	37301350	37301487	Fibroblast.47XYY-Fibroblast.46XY	138	8	41.1495	Distal Intergenic	Hyper	ribosomal protein S12 pseudogene 24	ENSG00000230283.Intergenic	Intergenic	Fibroblast	no
ENSG00000230283	RPS12P24	13	37215944	37216136	Fibroblast.47XYY-Fibroblast.46XY	193	16	110.688	Distal Intergenic	Hyper	ribosomal protein S12 pseudogene 24	ENSG00000230283.Intergenic	Intergenic	Fibroblast	no
ENSG00000230317	LINC01284	X	51231332	51231436	Fibroblast.47XYY-Fibroblast.46XY	105	4	24.4499	Intron (ENST00000425150/ENSG00000229151, intron 6 of 8)	Hyper	long intergenic non-protein coding RNA 1284	ENSG00000230317.GeneBody	GeneBody	Fibroblast	no
ENSG00000230319	TTLL1-AS1	22	43034324	43034535	Fibroblast.47XYY-Fibroblast.46XY	212	12	64.6694	Distal Intergenic	Hyper	TTLL1 antisense RNA 1	ENSG00000230319.Intergenic	Intergenic	Fibroblast	no
ENSG00000230322		10	11244374	11244457	Fibroblast.47XYY-Fibroblast.46XY	84	10	47.0611	Intron (ENST00000637215/ENSG00000048740, intron 4 of 14)	Hyper		ENSG00000230322.GeneBody	GeneBody	Fibroblast	no
ENSG00000230322		10	11180332	11180495	Fibroblast.47XYY-Fibroblast.46XY	164	15	68.5391	Intron (ENST00000637215/ENSG00000048740, intron 3 of 14)	Hyper		ENSG00000230322.GeneBody	GeneBody	Fibroblast	no
ENSG00000230323		21	32198399	32198548	Fibroblast.47XYY-Fibroblast.46XY	150	10	67.9068	Promoter (<=1kb)	Hyper		ENSG00000230323.Promoter	Promoter	Fibroblast	no
ENSG00000230358	SPDYE21	7	67271580	67271687	Fibroblast.47XYY-Fibroblast.46XY	108	10	47.1495	Distal Intergenic	Hyper	speedy/RINGO cell cycle regulator family member E21	ENSG00000230358.Intergenic	Intergenic	Fibroblast	no
ENSG00000230391	RPSAP23	2	115520039	115520210	Fibroblast.47XYY-Fibroblast.46XY	172	15	75.0888	Intron (ENST00000410059/ENSG00000175497, intron 4 of 25)	Hyper	ribosomal protein SA pseudogene 23	ENSG00000230391.GeneBody	GeneBody	Fibroblast	no
ENSG00000230398		3	2388922	2389054	Fibroblast.47XYY-Fibroblast.46XY	133	6	30.8053	Intron (ENST00000422330/ENSG00000144619, intron 2 of 4)	Hyper		ENSG00000230398.GeneBody	GeneBody	Fibroblast	no
ENSG00000230402		1	100643606	100643735	Fibroblast.47XYY-Fibroblast.46XY	130	4	20.8583	Promoter (2-3kb)	Hyper		ENSG00000230402.Promoter	Promoter	Fibroblast	no
ENSG00000230444		7	1603743	1603864	Fibroblast.47XYY-Fibroblast.46XY	122	6	29.5413	Distal Intergenic	Hyper		ENSG00000230444.Intergenic	Intergenic	Fibroblast	no
ENSG00000230450		2	131179015	131179863	Fibroblast.47XYY-Fibroblast.46XY	849	5	22.1918	Promoter (<=1kb)	Hyper		ENSG00000230450.Promoter	Promoter	Fibroblast	no
ENSG00000230485		22	19620936	19620999	Fibroblast.47XYY-Fibroblast.46XY	64	4	19.0306	Distal Intergenic	Hyper		ENSG00000230485.Intergenic	Intergenic	Fibroblast	no
ENSG00000230516		9	32641192	32641328	Fibroblast.47XYY-Fibroblast.46XY	137	8	56.8307	Intron (ENST00000430787/ENSG00000223440, intron 1 of 1)	Hyper		ENSG00000230516.GeneBody	GeneBody	Fibroblast	no
ENSG00000230524	COL6A4P1	3	15163764	15163888	Fibroblast.47XYY-Fibroblast.46XY	125	5	27.7606	Intron (ENST00000487147/ENSG00000230524, intron 7 of 12)	Hyper	collagen type VI alpha 4 pseudogene 1	ENSG00000230524.GeneBody	GeneBody	Fibroblast	no
ENSG00000230538		X	127195671	127195808	Fibroblast.47XYY-Fibroblast.46XY	138	14	84.0368	Distal Intergenic	Hyper		ENSG00000230538.Intergenic	Intergenic	Fibroblast	no
ENSG00000230568	SF3A3P1	20	3507127	3507266	Fibroblast.47XYY-Fibroblast.46XY	140	4	23.3854	Intron (ENST00000262919/ENSG00000088812, intron 1 of 28)	Hyper	splicing factor 3a, subunit 3 pseudogene 1	ENSG00000230568.GeneBody	GeneBody	Fibroblast	no
ENSG00000230587		2	43100703	43100803	Fibroblast.47XYY-Fibroblast.46XY	101	7	28.0274	Promoter (1-2kb)	Hyper		ENSG00000230587.Promoter	Promoter	Fibroblast	no
ENSG00000230621		2	225970814	225970919	Fibroblast.47XYY-Fibroblast.46XY	106	8	39.8566	Distal Intergenic	Hyper		ENSG00000230621.Intergenic	Intergenic	Fibroblast	no
ENSG00000230634		22	46457318	46457368	Fibroblast.47XYY-Fibroblast.46XY	51	8	34.2346	Intron (ENST00000262738/ENSG00000075275, intron 2 of 34)	Hyper		ENSG00000230634.GeneBody	GeneBody	Fibroblast	no
ENSG00000230634		22	46453648	46453726	Fibroblast.47XYY-Fibroblast.46XY	79	11	50.0324	Intron (ENST00000262738/ENSG00000075275, intron 2 of 34)	Hyper		ENSG00000230634.GeneBody	GeneBody	Fibroblast	no
ENSG00000230634		22	46450087	46450184	Fibroblast.47XYY-Fibroblast.46XY	98	4	22.6224	Intron (ENST00000262738/ENSG00000075275, intron 2 of 34)	Hyper		ENSG00000230634.GeneBody	GeneBody	Fibroblast	no
ENSG00000230637		22	25334675	25334774	Fibroblast.47XYY-Fibroblast.46XY	100	9	39.8804	Intron (ENST00000433457/ENSG00000230637, intron 1 of 3)	Hyper		ENSG00000230637.GeneBody	GeneBody	Fibroblast	no
ENSG00000230647		17	14425597	14425724	Fibroblast.47XYY-Fibroblast.46XY	128	12	45.5335	Distal Intergenic	Hyper		ENSG00000230647.Intergenic	Intergenic	Fibroblast	no
ENSG00000230647		17	14461947	14462083	Fibroblast.47XYY-Fibroblast.46XY	137	16	72.0968	Distal Intergenic	Hyper		ENSG00000230647.Intergenic	Intergenic	Fibroblast	no
ENSG00000230647		17	14478192	14478315	Fibroblast.47XYY-Fibroblast.46XY	124	4	25.5841	Distal Intergenic	Hyper		ENSG00000230647.Intergenic	Intergenic	Fibroblast	no
ENSG00000230647		17	14503789	14503926	Fibroblast.47XYY-Fibroblast.46XY	138	8	41.9601	Distal Intergenic	Hyper		ENSG00000230647.Intergenic	Intergenic	Fibroblast	no
ENSG00000230661		10	70503405	70503492	Fibroblast.47XYY-Fibroblast.46XY	88	7	36.915	Intron (ENST00000263563/ENSG00000107719, intron 1 of 19)	Hyper		ENSG00000230661.GeneBody	GeneBody	Fibroblast	no
ENSG00000230701	FBXW4P1	22	23262715	23262996	Fibroblast.47XYY-Fibroblast.46XY	282	19	-114.533	Promoter (<=1kb)	Hypo	F-box and WD repeat domain containing 4 pseudogene 1	ENSG00000230701.Promoter	Promoter	Fibroblast	no
ENSG00000230731		13	44281295	44281447	Fibroblast.47XYY-Fibroblast.46XY	153	6	30.8406	Distal Intergenic	Hyper		ENSG00000230731.Intergenic	Intergenic	Fibroblast	no
ENSG00000230741		22	33300632	33300785	Fibroblast.47XYY-Fibroblast.46XY	154	8	42.5181	Intron (ENST00000608642/ENSG00000133424, intron 11 of 11)	Hyper		ENSG00000230741.GeneBody	GeneBody	Fibroblast	no
ENSG00000230746		7	145653551	145653672	Fibroblast.47XYY-Fibroblast.46XY	122	10	47.1461	Distal Intergenic	Hyper		ENSG00000230746.Intergenic	Intergenic	Fibroblast	no
ENSG00000230793	SMARCE1P5	13	44591615	44591716	Fibroblast.47XYY-Fibroblast.46XY	102	4	18.2997	Distal Intergenic	Hyper	SWI/SNF related, matrix associated, actin dependent regulator of chromatin, subfamily e, member 1 pseudogene 5	ENSG00000230793.Intergenic	Intergenic	Fibroblast	no
ENSG00000230805		14	101073271	101073434	Fibroblast.47XYY-Fibroblast.46XY	164	20	-101.875	Promoter (1-2kb)	Hypo		ENSG00000230805.Promoter	Promoter	Fibroblast	no
ENSG00000230864		1	102749331	102749477	Fibroblast.47XYY-Fibroblast.46XY	147	8	33.5987	Distal Intergenic	Hyper		ENSG00000230864.Intergenic	Intergenic	Fibroblast	no
ENSG00000230897	RPS18P12	17	14613308	14615976	Fibroblast.47XYY-Fibroblast.46XY	2669	16	92.6982	Distal Intergenic	Hyper	ribosomal protein S18 pseudogene 12	ENSG00000230897.Intergenic	Intergenic	Fibroblast	no
ENSG00000230902	FAM204CP	13	75672334	75675369	Fibroblast.47XYY-Fibroblast.46XY	3036	13	107.903	Intron (ENST00000563635/ENSG00000261553, intron 8 of 14)	Hyper	family with sequence similarity 204 member C, pseudogene	ENSG00000230902.GeneBody	GeneBody	Fibroblast	no
ENSG00000231018		9	131774848	131775033	Fibroblast.47XYY-Fibroblast.46XY	186	7	44.3511	Distal Intergenic	Hyper		ENSG00000231018.Intergenic	Intergenic	Fibroblast	no
ENSG00000231031	LINC01804	2	15727269	15727358	Fibroblast.47XYY-Fibroblast.46XY	90	5	25.0391	Intron (ENST00000436967/ENSG00000231031, intron 2 of 3)	Hyper	long intergenic non-protein coding RNA 1804	ENSG00000231031.GeneBody	GeneBody	Fibroblast	no
ENSG00000231031	LINC01804	2	15715653	15715707	Fibroblast.47XYY-Fibroblast.46XY	55	5	28.3903	Intron (ENST00000492352/ENSG00000231031, intron 5 of 5)	Hyper	long intergenic non-protein coding RNA 1804	ENSG00000231031.GeneBody	GeneBody	Fibroblast	no
ENSG00000231031	LINC01804	2	15720590	15720752	Fibroblast.47XYY-Fibroblast.46XY	163	4	29.4178	Intron (ENST00000436967/ENSG00000231031, intron 2 of 3)	Hyper	long intergenic non-protein coding RNA 1804	ENSG00000231031.GeneBody	GeneBody	Fibroblast	no
ENSG00000231050	GNB1-DT	1	1899178	1899262	Fibroblast.47XYY-Fibroblast.46XY	85	4	19.8651	Distal Intergenic	Hyper	GNB1 divergent transcript	ENSG00000231050.Intergenic	Intergenic	Fibroblast	no
ENSG00000231057	NEK2-DT	1	211699881	211700015	Fibroblast.47XYY-Fibroblast.46XY	135	6	33.0485	Distal Intergenic	Hyper	NEK2 divergent transcript	ENSG00000231057.Intergenic	Intergenic	Fibroblast	no
ENSG00000231079		2	148896992	148897123	Fibroblast.47XYY-Fibroblast.46XY	132	6	28.284	Intron (ENST00000435030/ENSG00000168280, intron 1 of 25)	Hyper		ENSG00000231079.GeneBody	GeneBody	Fibroblast	no
ENSG00000231098		7	134268889	134269026	Fibroblast.47XYY-Fibroblast.46XY	138	6	32.2051	Distal Intergenic	Hyper		ENSG00000231098.Intergenic	Intergenic	Fibroblast	no
ENSG00000231107	LINC01508	9	90331463	90331666	Fibroblast.47XYY-Fibroblast.46XY	204	4	18.8445	Intron (ENST00000659218/ENSG00000231107, intron 2 of 2)	Hyper	long intergenic non-protein coding RNA 1508	ENSG00000231107.GeneBody	GeneBody	Fibroblast	no
ENSG00000231132		10	51206352	51206416	Fibroblast.47XYY-Fibroblast.46XY	65	5	28.2456	Intron (ENST00000401604/ENSG00000185532, intron 2 of 17)	Hyper		ENSG00000231132.GeneBody	GeneBody	Fibroblast	no
ENSG00000231171	LINC01098	4	177808833	177808971	Fibroblast.47XYY-Fibroblast.46XY	139	10	52.7439	Intron (ENST00000666825/ENSG00000231171, intron 2 of 2)	Hyper	long intergenic non-protein coding RNA 1098	ENSG00000231171.GeneBody	GeneBody	Fibroblast	no
ENSG00000231252	LOC101926964	1	60897106	60897214	Fibroblast.47XYY-Fibroblast.46XY	109	6	41.3532	Intron (ENST00000371191/ENSG00000162599, intron 1 of 10)	Hyper	uncharacterized LOC101926964	ENSG00000231252.GeneBody	GeneBody	Fibroblast	no
ENSG00000231265		20	50056543	50056691	Fibroblast.47XYY-Fibroblast.46XY	149	7	37.1882	Distal Intergenic	Hyper		ENSG00000231265.Intergenic	Intergenic	Fibroblast	no
ENSG00000231290	APCDD1L-DT	20	58545935	58546059	Fibroblast.47XYY-Fibroblast.46XY	125	4	19.2939	Intron (ENST00000427140/ENSG00000231290, intron 5 of 6)	Hyper	APCDD1L divergent transcript	ENSG00000231290.GeneBody	GeneBody	Fibroblast	no		189.75	-0.314893	0.249092	-1.26417	0.20617	0.431039	not sig
ENSG00000231359	RPL31P34	7	6493712	6493850	Fibroblast.47XYY-Fibroblast.46XY	139	10	49.5685	Promoter (2-3kb)	Hyper	ribosomal protein L31 pseudogene 34	ENSG00000231359.Promoter	Promoter	Fibroblast	no
ENSG00000231359	RPL31P34	7	6506084	6506172	Fibroblast.47XYY-Fibroblast.46XY	89	8	36.7133	Intron (ENST00000452113/ENSG00000215045, intron 12 of 20)	Hyper	ribosomal protein L31 pseudogene 34	ENSG00000231359.GeneBody	GeneBody	Fibroblast	no
ENSG00000231411	DUX4L31	Y	10145277	10145336	Fibroblast.47XYY-Fibroblast.46XY	60	5	31.0702	Distal Intergenic	Hyper	double homeobox 4 like 31 (pseudogene)	ENSG00000231411.Intergenic	Intergenic	Fibroblast	no
ENSG00000231443		3	195940891	195940956	Fibroblast.47XYY-Fibroblast.46XY	66	5	23.1227	Intron (ENST00000607976/ENSG00000260261, intron 2 of 2)	Hyper		ENSG00000231443.GeneBody	GeneBody	Fibroblast	no
ENSG00000231454		9	61669169	61669270	Fibroblast.47XYY-Fibroblast.46XY	102	7	36.411	Distal Intergenic	Hyper		ENSG00000231454.Intergenic	Intergenic	Fibroblast	no
ENSG00000231461		6	33092815	33092927	Fibroblast.47XYY-Fibroblast.46XY	113	4	22.5	Exon (ENST00000433582/ENSG00000231461, exon 2 of 4)	Hyper		ENSG00000231461.GeneBody	GeneBody	Fibroblast	no
ENSG00000231515		7	157769232	157769340	Fibroblast.47XYY-Fibroblast.46XY	109	9	-39.0307	Intron (ENST00000389413/ENSG00000155093, intron 11 of 21)	Hypo		ENSG00000231515.GeneBody	GeneBody	Fibroblast	no
ENSG00000231532	LINC01249	2	4733353	4733473	Fibroblast.47XYY-Fibroblast.46XY	121	12	51.8492	Distal Intergenic	Hyper	long intergenic non-protein coding RNA 1249	ENSG00000231532.Intergenic	Intergenic	Fibroblast	no
ENSG00000231621	ANKRD44-AS1	2	197164095	197164171	Fibroblast.47XYY-Fibroblast.46XY	77	4	-17.521	Intron (ENST00000282272/ENSG00000065413, intron 2 of 27)	Hypo	ANKRD44 antisense RNA 1	ENSG00000231621.GeneBody	GeneBody	Fibroblast	no
ENSG00000231630		1	2881488	2881610	Fibroblast.47XYY-Fibroblast.46XY	123	10	46.1067	Distal Intergenic	Hyper		ENSG00000231630.Intergenic	Intergenic	Fibroblast	no
ENSG00000231672		2	217375596	217375651	Fibroblast.47XYY-Fibroblast.46XY	56	5	28.2066	Intron (ENST00000474063/ENSG00000231672, intron 7 of 11)	Hyper		ENSG00000231672.GeneBody	GeneBody	Fibroblast	no
ENSG00000231680	LINC02723	11	64385469	64385683	Fibroblast.47XYY-Fibroblast.46XY	215	14	-80.8287	Distal Intergenic	Hypo	long intergenic non-protein coding RNA 2723	ENSG00000231680.Intergenic	Intergenic	Fibroblast	no
ENSG00000231714		1	194312450	194312569	Fibroblast.47XYY-Fibroblast.46XY	120	13	64.205	Distal Intergenic	Hyper		ENSG00000231714.Intergenic	Intergenic	Fibroblast	no
ENSG00000231715		20	50483583	50483679	Fibroblast.47XYY-Fibroblast.46XY	97	6	38.5625	Distal Intergenic	Hyper		ENSG00000231715.Intergenic	Intergenic	Fibroblast	no
ENSG00000231720		6	167237438	167237488	Fibroblast.47XYY-Fibroblast.46XY	51	7	33.548	Promoter (2-3kb)	Hyper		ENSG00000231720.Promoter	Promoter	Fibroblast	no
ENSG00000231743		10	2922502	2922607	Fibroblast.47XYY-Fibroblast.46XY	106	9	52.2116	Distal Intergenic	Hyper		ENSG00000231743.Intergenic	Intergenic	Fibroblast	no
ENSG00000231750		X	43510994	43511110	Fibroblast.47XYY-Fibroblast.46XY	117	8	33.1076	Distal Intergenic	Hyper		ENSG00000231750.Intergenic	Intergenic	Fibroblast	no
ENSG00000231756		9	16515301	16515443	Fibroblast.47XYY-Fibroblast.46XY	143	6	-57.5454	Intron (ENST00000380672/ENSG00000173068, intron 5 of 6)	Hypo		ENSG00000231756.GeneBody	GeneBody	Fibroblast	no
ENSG00000231799		9	89452467	89452612	Fibroblast.47XYY-Fibroblast.46XY	146	12	59.4902	Promoter (2-3kb)	Hyper		ENSG00000231799.Promoter	Promoter	Fibroblast	no
ENSG00000231806		9	94553665	94553859	Fibroblast.47XYY-Fibroblast.46XY	195	18	94.6514	Promoter (1-2kb)	Hyper		ENSG00000231806.Promoter	Promoter	Fibroblast	no
ENSG00000231815		2	59420972	59421120	Fibroblast.47XYY-Fibroblast.46XY	149	12	63.9105	Intron (ENST00000606382/ENSG00000271955, intron 3 of 3)	Hyper		ENSG00000231815.GeneBody	GeneBody	Fibroblast	no
ENSG00000231826	LINC01819	2	43026788	43026898	Fibroblast.47XYY-Fibroblast.46XY	111	8	-35.1575	Promoter (2-3kb)	Hypo	long intergenic non-protein coding RNA 1819	ENSG00000231826.Promoter	Promoter	Fibroblast	no
ENSG00000231839	DPY19L4P2	7	145470551	145470690	Fibroblast.47XYY-Fibroblast.46XY	140	6	34.5012	Distal Intergenic	Hyper	DPY19L4 pseudogene 2	ENSG00000231839.Intergenic	Intergenic	Fibroblast	no
ENSG00000231852	CYP21A2	6	32039769	32039888	Fibroblast.47XYY-Fibroblast.46XY	120	10	52.308	Promoter (<=1kb)	Hyper	cytochrome P450 family 21 subfamily A member 2	ENSG00000231852.Promoter	Promoter	Fibroblast	no
ENSG00000231881		6	44064184	44064465	Fibroblast.47XYY-Fibroblast.46XY	282	16	75.1971	Exon (ENST00000665400/ENSG00000231881, exon 1 of 6)	Hyper		ENSG00000231881.GeneBody	GeneBody	Fibroblast	no
ENSG00000231902	LOC105375971	9	8095155	8095260	Fibroblast.47XYY-Fibroblast.46XY	106	9	49.7759	Distal Intergenic	Hyper	uncharacterized LOC105375971	ENSG00000231902.Intergenic	Intergenic	Fibroblast	no
ENSG00000231909	MAP1LC3BP1	9	19567274	19567402	Fibroblast.47XYY-Fibroblast.46XY	129	4	17.9774	Intron (ENST00000341998/ENSG00000155886, intron 6 of 9)	Hyper	microtubule associated protein 1 light chain 3 beta pseudogene 1	ENSG00000231909.GeneBody	GeneBody	Fibroblast	no
ENSG00000231980		7	158097865	158098089	Fibroblast.47XYY-Fibroblast.46XY	225	27	-157.952	Intron (ENST00000389413/ENSG00000155093, intron 9 of 21)	Hypo		ENSG00000231980.GeneBody	GeneBody	Fibroblast	no
ENSG00000231980		7	158097637	158097709	Fibroblast.47XYY-Fibroblast.46XY	73	20	-95.0147	Intron (ENST00000389413/ENSG00000155093, intron 9 of 21)	Hypo		ENSG00000231980.GeneBody	GeneBody	Fibroblast	no
ENSG00000231983		13	26074258	26074377	Fibroblast.47XYY-Fibroblast.46XY	120	5	40.7209	Distal Intergenic	Hyper		ENSG00000231983.Intergenic	Intergenic	Fibroblast	no
ENSG00000231990		9	93810916	93810969	Fibroblast.47XYY-Fibroblast.46XY	54	7	34.7055	Promoter (2-3kb)	Hyper		ENSG00000231990.Promoter	Promoter	Fibroblast	no
ENSG00000232022		1	46464752	46464926	Fibroblast.47XYY-Fibroblast.46XY	175	6	-29.2743	Intron (ENST00000635298/ENSG00000232022, intron 2 of 3)	Hypo		ENSG00000232022.GeneBody	GeneBody	Fibroblast	no
ENSG00000232037	RPL21P29	1	21903988	21904065	Fibroblast.47XYY-Fibroblast.46XY	78	7	31.5874	Intron (ENST00000374695/ENSG00000142798, intron 1 of 96)	Hyper	ribosomal protein L21 pseudogene 29	ENSG00000232037.GeneBody	GeneBody	Fibroblast	no
ENSG00000232037	RPL21P29	1	21904679	21904777	Fibroblast.47XYY-Fibroblast.46XY	99	10	47.7404	Intron (ENST00000374695/ENSG00000142798, intron 1 of 96)	Hyper	ribosomal protein L21 pseudogene 29	ENSG00000232037.GeneBody	GeneBody	Fibroblast	no
ENSG00000232043		20	50570727	50570892	Fibroblast.47XYY-Fibroblast.46XY	166	6	-36.9276	Intron (ENST00000541713/ENSG00000196396, intron 3 of 8)	Hypo		ENSG00000232043.GeneBody	GeneBody	Fibroblast	no
ENSG00000232046	LINC01798	2	66581986	66582171	Fibroblast.47XYY-Fibroblast.46XY	186	21	-161.87	Intron (ENST00000433396/ENSG00000232046, intron 1 of 5)	Hypo	long intergenic non-protein coding RNA 1798	ENSG00000232046.GeneBody	GeneBody	Fibroblast	no
ENSG00000232046	LINC01798	2	66576857	66577563	Fibroblast.47XYY-Fibroblast.46XY	707	21	-110.257	Promoter (2-3kb)	Hypo	long intergenic non-protein coding RNA 1798	ENSG00000232046.Promoter	Promoter	Fibroblast	no
ENSG00000232058	LOC101928475	17	14997157	14997290	Fibroblast.47XYY-Fibroblast.46XY	134	10	53.8834	Distal Intergenic	Hyper	uncharacterized LOC101928475	ENSG00000232058.Intergenic	Intergenic	Fibroblast	no
ENSG00000232083	RPL31P7	17	80589255	80589319	Fibroblast.47XYY-Fibroblast.46XY	65	9	-42.8344	Intron (ENST00000574767/ENSG00000141564, intron 1 of 11)	Hypo	ribosomal protein L31 pseudogene 7	ENSG00000232083.GeneBody	GeneBody	Fibroblast	no
ENSG00000232197	LOC102724511	6	170165135	170165230	Fibroblast.47XYY-Fibroblast.46XY	96	7	39.2045	Distal Intergenic	Hyper	uncharacterized LOC102724511	ENSG00000232197.Intergenic	Intergenic	Fibroblast	no
ENSG00000232204		13	87947826	87947939	Fibroblast.47XYY-Fibroblast.46XY	114	11	50.4087	Distal Intergenic	Hyper		ENSG00000232204.Intergenic	Intergenic	Fibroblast	no
ENSG00000232230		10	100116324	100116446	Fibroblast.47XYY-Fibroblast.46XY	123	4	22.2354	Promoter (1-2kb)	Hyper		ENSG00000232230.Promoter	Promoter	Fibroblast	no
ENSG00000232306		2	238298234	238298312	Fibroblast.47XYY-Fibroblast.46XY	79	7	30.9154	Promoter (2-3kb)	Hyper		ENSG00000232306.Promoter	Promoter	Fibroblast	no
ENSG00000232355		9	134872617	134872749	Fibroblast.47XYY-Fibroblast.46XY	133	16	93.9979	Distal Intergenic	Hyper		ENSG00000232355.Intergenic	Intergenic	Fibroblast	no
ENSG00000232358		20	50982493	50982618	Fibroblast.47XYY-Fibroblast.46XY	126	4	17.3008	Distal Intergenic	Hyper		ENSG00000232358.Intergenic	Intergenic	Fibroblast	no
ENSG00000232380		13	68975533	68975669	Fibroblast.47XYY-Fibroblast.46XY	137	11	54.807	Distal Intergenic	Hyper		ENSG00000232380.Intergenic	Intergenic	Fibroblast	no
ENSG00000232394		15	27742571	27742661	Fibroblast.47XYY-Fibroblast.46XY	91	4	17.9073	Distal Intergenic	Hyper		ENSG00000232394.Intergenic	Intergenic	Fibroblast	no
ENSG00000232401	LINC00112	21	41726829	41726918	Fibroblast.47XYY-Fibroblast.46XY	90	9	38.0561	Distal Intergenic	Hyper	long intergenic non-protein coding RNA 112	ENSG00000232401.Intergenic	Intergenic	Fibroblast	no
ENSG00000232508		2	88345460	88345596	Fibroblast.47XYY-Fibroblast.46XY	137	8	40.5518	Distal Intergenic	Hyper		ENSG00000232508.Intergenic	Intergenic	Fibroblast	no
ENSG00000232553		7	23588391	23588567	Fibroblast.47XYY-Fibroblast.46XY	177	4	27.0451	Promoter (2-3kb)	Hyper		ENSG00000232553.Promoter	Promoter	Fibroblast	no
ENSG00000232583	GPR143P	Y	7103566	7103702	Fibroblast.47XYY-Fibroblast.46XY	137	10	56.4942	Promoter (2-3kb)	Hyper	G protein-coupled receptor 143 pseudogene	ENSG00000232583.Promoter	Promoter	Fibroblast	no
ENSG00000232615		5	1619756	1619834	Fibroblast.47XYY-Fibroblast.46XY	79	7	27.9857	Intron (ENST00000507290/ENSG00000188002, intron 2 of 4)	Hyper		ENSG00000232615.GeneBody	GeneBody	Fibroblast	no
ENSG00000232625	RPL23AP31	2	218849911	218849964	Fibroblast.47XYY-Fibroblast.46XY	54	5	18.4955	Distal Intergenic	Hyper	ribosomal protein L23a pseudogene 31	ENSG00000232625.Intergenic	Intergenic	Fibroblast	no
ENSG00000232655	LINC01656	22	44449383	44449479	Fibroblast.47XYY-Fibroblast.46XY	97	16	80.5673	Distal Intergenic	Hyper	long intergenic non-protein coding RNA 1656	ENSG00000232655.Intergenic	Intergenic	Fibroblast	no
ENSG00000232675		20	19497245	19497396	Fibroblast.47XYY-Fibroblast.46XY	152	8	39.4838	Intron (ENST00000328041/ENSG00000185052, intron 2 of 16)	Hyper		ENSG00000232675.GeneBody	GeneBody	Fibroblast	no
ENSG00000232684	ATP11A-AS1	13	112765248	112765406	Fibroblast.47XYY-Fibroblast.46XY	159	13	57.5095	Intron (ENST00000375630/ENSG00000068650, intron 1 of 28)	Hyper	ATP11A antisense RNA 1	ENSG00000232684.GeneBody	GeneBody	Fibroblast	no
ENSG00000232754		22	41182049	41182163	Fibroblast.47XYY-Fibroblast.46XY	115	9	47.94	Promoter (<=1kb)	Hyper		ENSG00000232754.Promoter	Promoter	Fibroblast	no
ENSG00000232806		21	41562176	41562288	Fibroblast.47XYY-Fibroblast.46XY	113	4	17.7098	Promoter (<=1kb)	Hyper		ENSG00000232806.Promoter	Promoter	Fibroblast	no
ENSG00000232821		7	19103681	19103731	Fibroblast.47XYY-Fibroblast.46XY	51	5	24.7361	Intron (ENST00000443687/ENSG00000122691, intron 2 of 3)	Hyper		ENSG00000232821.GeneBody	GeneBody	Fibroblast	no		78.125	0.290014	0.208142	1.39335	0.163515	0.373809	not sig
ENSG00000232835		2	5490777	5490895	Fibroblast.47XYY-Fibroblast.46XY	119	8	44.2885	Distal Intergenic	Hyper		ENSG00000232835.Intergenic	Intergenic	Fibroblast	no
ENSG00000232881	RPS10P21	13	71907632	71907694	Fibroblast.47XYY-Fibroblast.46XY	63	8	36.5213	Distal Intergenic	Hyper	ribosomal protein S10 pseudogene 21	ENSG00000232881.Intergenic	Intergenic	Fibroblast	no
ENSG00000232885		13	92291804	92291859	Fibroblast.47XYY-Fibroblast.46XY	56	8	41.856	Intron (ENST00000377067/ENSG00000179399, intron 7 of 7)	Hyper		ENSG00000232885.GeneBody	GeneBody	Fibroblast	no
ENSG00000232906	LOC100533634	7	65359881	65360017	Fibroblast.47XYY-Fibroblast.46XY	137	11	53.9053	Distal Intergenic	Hyper	zinc finger protein 737 pseudogene	ENSG00000232906.Intergenic	Intergenic	Fibroblast	no
ENSG00000233017	LOC105372710	20	62433562	62433787	Fibroblast.47XYY-Fibroblast.46XY	226	20	91.4028	Promoter (2-3kb)	Hyper	uncharacterized LOC105372710	ENSG00000233017.Promoter	Promoter	Fibroblast	no
ENSG00000233024	NPIPA9	16	18375038	18375097	Fibroblast.47XYY-Fibroblast.46XY	60	4	-19.2969	Promoter (<=1kb)	Hypo	nuclear pore complex interacting protein family, member A9	ENSG00000233024.Promoter	Promoter	Fibroblast	no
ENSG00000233038		7	157827638	157827752	Fibroblast.47XYY-Fibroblast.46XY	115	8	36.9107	Intron (ENST00000389413/ENSG00000155093, intron 11 of 21)	Hyper		ENSG00000233038.GeneBody	GeneBody	Fibroblast	no
ENSG00000233047		1	105926736	105926855	Fibroblast.47XYY-Fibroblast.46XY	120	9	42.5014	Distal Intergenic	Hyper		ENSG00000233047.Intergenic	Intergenic	Fibroblast	no
ENSG00000233052		10	1334013	1334129	Fibroblast.47XYY-Fibroblast.46XY	117	4	19.3859	Intron (ENST00000381312/ENSG00000185736, intron 3 of 9)	Hyper		ENSG00000233052.GeneBody	GeneBody	Fibroblast	no
ENSG00000233057	EEF1A1P14	1	194182009	194182125	Fibroblast.47XYY-Fibroblast.46XY	117	4	17.7095	Intron (ENST00000656143/ENSG00000227240, intron 4 of 5)	Hyper	eukaryotic translation elongation factor 1 alpha 1 pseudogene 14	ENSG00000233057.GeneBody	GeneBody	Fibroblast	no
ENSG00000233082		7	1275188	1275242	Fibroblast.47XYY-Fibroblast.46XY	55	7	33.089	Distal Intergenic	Hyper		ENSG00000233082.Intergenic	Intergenic	Fibroblast	no
ENSG00000233082		7	1275453	1275673	Fibroblast.47XYY-Fibroblast.46XY	221	14	72.3641	Distal Intergenic	Hyper		ENSG00000233082.Intergenic	Intergenic	Fibroblast	no
ENSG00000233117		10	4182614	4182738	Fibroblast.47XYY-Fibroblast.46XY	125	7	38.5297	Distal Intergenic	Hyper		ENSG00000233117.Intergenic	Intergenic	Fibroblast	no		336.594	-0.406959	0.248664	-1.63658	0.101718	0.275529	not sig
ENSG00000233211		13	88880478	88880617	Fibroblast.47XYY-Fibroblast.46XY	140	12	61.1736	Distal Intergenic	Hyper		ENSG00000233211.Intergenic	Intergenic	Fibroblast	no
ENSG00000233230	LOC100506235	2	47919176	47919290	Fibroblast.47XYY-Fibroblast.46XY	115	6	35.9058	Distal Intergenic	Hyper	uncharacterized LOC100506235	ENSG00000233230.Intergenic	Intergenic	Fibroblast	no
ENSG00000233237	LINC00472	6	71421122	71421191	Fibroblast.47XYY-Fibroblast.46XY	70	6	34.643	Promoter (<=1kb)	Hyper	long intergenic non-protein coding RNA 472	ENSG00000233237.Promoter	Promoter	Fibroblast	no		432.769	0.343027	0.274517	1.24957	0.211458	0.438479	not sig
ENSG00000233299		2	223417417	223417586	Fibroblast.47XYY-Fibroblast.46XY	170	8	67.6955	Distal Intergenic	Hyper		ENSG00000233299.Intergenic	Intergenic	Fibroblast	no
ENSG00000233355	CHRM3-AS2	1	239765926	239766059	Fibroblast.47XYY-Fibroblast.46XY	134	4	20.4567	Intron (ENST00000468573/ENSG00000133019, intron 6 of 8)	Hyper	CHRM3 antisense RNA 2	ENSG00000233355.GeneBody	GeneBody	Fibroblast	no
ENSG00000233437	LOC100130849	7	56881798	56881921	Fibroblast.47XYY-Fibroblast.46XY	124	13	64.6312	Promoter (<=1kb)	Hyper	phosphorylase kinase catalytic subunit gamma 1 pseudogene	ENSG00000233437.Promoter	Promoter	Fibroblast	no
ENSG00000233440		13	23138968	23139104	Fibroblast.47XYY-Fibroblast.46XY	137	14	96.7904	Distal Intergenic	Hyper		ENSG00000233440.Intergenic	Intergenic	Fibroblast	no
ENSG00000233480	LINC01683	21	19970781	19970838	Fibroblast.47XYY-Fibroblast.46XY	58	4	17.6089	Distal Intergenic	Hyper	long intergenic non-protein coding RNA 1683	ENSG00000233480.Intergenic	Intergenic	Fibroblast	no
ENSG00000233484		X	84364627	84364703	Fibroblast.47XYY-Fibroblast.46XY	77	9	40.5213	Intron (ENST00000297977/ENSG00000165259, intron 4 of 9)	Hyper		ENSG00000233484.GeneBody	GeneBody	Fibroblast	no
ENSG00000233489	PAXBP1P1	7	153504097	153504200	Fibroblast.47XYY-Fibroblast.46XY	104	6	27.5449	Distal Intergenic	Hyper	PAX3 and PAX7 binding protein 1 pseudogene 1	ENSG00000233489.Intergenic	Intergenic	Fibroblast	no
ENSG00000233625		20	17835611	17835953	Fibroblast.47XYY-Fibroblast.46XY	343	16	81.6244	Distal Intergenic	Hyper		ENSG00000233625.Intergenic	Intergenic	Fibroblast	no
ENSG00000233695		13	113816341	113816418	Fibroblast.47XYY-Fibroblast.46XY	78	8	34.4631	Promoter (<=1kb)	Hyper		ENSG00000233695.Promoter	Promoter	Fibroblast	no		220.331	0.157966	0.327817	0.481873	0.629896	0.804195	not sig
ENSG00000233721		9	126503446	126503563	Fibroblast.47XYY-Fibroblast.46XY	118	7	33.9435	3' UTR	Hyper		ENSG00000233721.GeneBody	GeneBody	Fibroblast	no
ENSG00000233723	LINC01122	2	58530440	58530575	Fibroblast.47XYY-Fibroblast.46XY	136	10	54.9775	Intron (ENST00000422723/ENSG00000233723, intron 2 of 5)	Hyper	long intergenic non-protein coding RNA 1122	ENSG00000233723.GeneBody	GeneBody	Fibroblast	no
ENSG00000233756	DSCAM-IT1	21	40674792	40674918	Fibroblast.47XYY-Fibroblast.46XY	127	12	61.6647	Intron (ENST00000400454/ENSG00000171587, intron 3 of 32)	Hyper	DSCAM intronic transcript 1	ENSG00000233756.GeneBody	GeneBody	Fibroblast	no
ENSG00000233818		21	36450250	36450387	Fibroblast.47XYY-Fibroblast.46XY	138	6	55.273	Intron (ENST00000429588/ENSG00000230479, intron 1 of 1)	Hyper		ENSG00000233818.GeneBody	GeneBody	Fibroblast	no		50.7765	2.4985	0.430544	5.80313	6.5088e-09	1.95397e-07	up
ENSG00000233836		19	23779160	23779278	Fibroblast.47XYY-Fibroblast.46XY	119	5	25.3693	Promoter (2-3kb)	Hyper		ENSG00000233836.Promoter	Promoter	Fibroblast	no
ENSG00000233850		2	95030973	95031073	Fibroblast.47XYY-Fibroblast.46XY	101	7	35.7233	Intron (ENST00000489399/ENSG00000172005, intron 1 of 1)	Hyper		ENSG00000233850.GeneBody	GeneBody	Fibroblast	no
ENSG00000233891		2	59353485	59353656	Fibroblast.47XYY-Fibroblast.46XY	172	6	38.1077	Intron (ENST00000606382/ENSG00000271955, intron 3 of 3)	Hyper		ENSG00000233891.GeneBody	GeneBody	Fibroblast	no
ENSG00000233896	PDYN-AS1	20	1946924	1947116	Fibroblast.47XYY-Fibroblast.46XY	193	20	-111.816	Promoter (<=1kb)	Hypo	PDYN antisense RNA 1	ENSG00000233896.Promoter	Promoter	Fibroblast	no
ENSG00000233901	LINC01503	9	129347598	129347783	Fibroblast.47XYY-Fibroblast.46XY	186	6	36.9221	Exon (ENST00000665063/ENSG00000233901, exon 4 of 4)	Hyper	long intergenic non-protein coding RNA 1503	ENSG00000233901.GeneBody	GeneBody	Fibroblast	no		227.388	-0.211878	0.306213	-0.691929	0.488982	0.706206	not sig
ENSG00000233909	UBE2V1P4	9	129784997	129785051	Fibroblast.47XYY-Fibroblast.46XY	55	5	22.6799	Distal Intergenic	Hyper	UBE2V1 pseudogene 4	ENSG00000233909.Intergenic	Intergenic	Fibroblast	no
ENSG00000233913	RPL10P9	5	168604850	168604995	Fibroblast.47XYY-Fibroblast.46XY	146	9	44.1742	Distal Intergenic	Hyper	ribosomal protein L10 pseudogene 9	ENSG00000233913.Intergenic	Intergenic	Fibroblast	no		186.109	0.945012	0.845715	1.11741	0.263818	0.500304	not sig
ENSG00000233963		13	26163036	26163168	Fibroblast.47XYY-Fibroblast.46XY	133	7	48.3245	Intron (ENST00000468480/ENSG00000127870, intron 5 of 5)	Hyper		ENSG00000233963.GeneBody	GeneBody	Fibroblast	no
ENSG00000233969		7	120089619	120089726	Fibroblast.47XYY-Fibroblast.46XY	108	8	35.3361	Distal Intergenic	Hyper		ENSG00000233969.Intergenic	Intergenic	Fibroblast	no
ENSG00000233971		2	71930167	71930328	Fibroblast.47XYY-Fibroblast.46XY	162	8	-59.5461	Distal Intergenic	Hypo		ENSG00000233971.Intergenic	Intergenic	Fibroblast	no
ENSG00000234021		9	9008387	9008521	Fibroblast.47XYY-Fibroblast.46XY	135	14	97.2329	Intron (ENST00000381196/ENSG00000153707, intron 8 of 42)	Hyper		ENSG00000234021.GeneBody	GeneBody	Fibroblast	no
ENSG00000234034		21	22578359	22578413	Fibroblast.47XYY-Fibroblast.46XY	55	7	37.2787	Distal Intergenic	Hyper		ENSG00000234034.Intergenic	Intergenic	Fibroblast	no
ENSG00000234042		9	63703525	63703634	Fibroblast.47XYY-Fibroblast.46XY	110	11	-60.351	Promoter (<=1kb)	Hypo		ENSG00000234042.Promoter	Promoter	Fibroblast	no
ENSG00000234066	TAS2R62P	7	143435025	143435124	Fibroblast.47XYY-Fibroblast.46XY	100	5	24.966	Promoter (1-2kb)	Hyper	taste 2 receptor member 62 pseudogene	ENSG00000234066.Promoter	Promoter	Fibroblast	no
ENSG00000234072		2	27354611	27354717	Fibroblast.47XYY-Fibroblast.46XY	107	11	61.7257	Promoter (1-2kb)	Hyper		ENSG00000234072.Promoter	Promoter	Fibroblast	no		167.668	0.209837	0.159377	1.31661	0.187971	0.407607	not sig
ENSG00000234089	LOC105375297	7	57219993	57220050	Fibroblast.47XYY-Fibroblast.46XY	58	4	17.9015	Promoter (2-3kb)	Hyper	uncharacterized LOC105375297	ENSG00000234089.Promoter	Promoter	Fibroblast	no
ENSG00000234168		13	99574999	99575145	Fibroblast.47XYY-Fibroblast.46XY	147	21	117.619	Promoter (1-2kb)	Hyper		ENSG00000234168.Promoter	Promoter	Fibroblast	no
ENSG00000234176	HSPA8P1	X	121197659	121197761	Fibroblast.47XYY-Fibroblast.46XY	103	6	34.4945	Intron (ENST00000651788/ENSG00000286163, intron 5 of 5)	Hyper	heat shock protein family A (Hsp70) member 8 pseudogene 1	ENSG00000234176.GeneBody	GeneBody	Fibroblast	no
ENSG00000234213	FHP1	13	42259778	42259891	Fibroblast.47XYY-Fibroblast.46XY	114	6	29.3624	Distal Intergenic	Hyper	fumarate hydratase pseudogene 1	ENSG00000234213.Intergenic	Intergenic	Fibroblast	no
ENSG00000234215	CT66	7	69574805	69574960	Fibroblast.47XYY-Fibroblast.46XY	156	10	49.7999	Distal Intergenic	Hyper	cancer/testis associated transcript 66	ENSG00000234215.Intergenic	Intergenic	Fibroblast	no
ENSG00000234227	RPL7L1P1	13	89820641	89820769	Fibroblast.47XYY-Fibroblast.46XY	129	10	40.1041	Distal Intergenic	Hyper	ribosomal protein L7 like 1 pseudogene 1	ENSG00000234227.Intergenic	Intergenic	Fibroblast	no
ENSG00000234235		2	241563066	241563172	Fibroblast.47XYY-Fibroblast.46XY	107	4	18.1992	Intron (ENST00000318407/ENSG00000176720, intron 3 of 4)	Hyper		ENSG00000234235.GeneBody	GeneBody	Fibroblast	no
ENSG00000234284	ZNF879	5	179039823	179039953	Fibroblast.47XYY-Fibroblast.46XY	131	6	31.8212	Distal Intergenic	Hyper	zinc finger protein 879	ENSG00000234284.Intergenic	Intergenic	Fibroblast	no		118.05	0.15497	0.175076	0.885162	0.376069	0.613068	not sig
ENSG00000234300		22	44620971	44621041	Fibroblast.47XYY-Fibroblast.46XY	71	13	-59.7696	Intron (ENST00000443783/ENSG00000234300, intron 3 of 3)	Hypo		ENSG00000234300.GeneBody	GeneBody	Fibroblast	no
ENSG00000234303	CLYBL-AS1	13	99754183	99754266	Fibroblast.47XYY-Fibroblast.46XY	84	7	35.5386	Intron (ENST00000376355/ENSG00000125246, intron 1 of 7)	Hyper	CLYBL antisense RNA 1	ENSG00000234303.GeneBody	GeneBody	Fibroblast	no
ENSG00000234311		10	132439229	132439400	Fibroblast.47XYY-Fibroblast.46XY	172	8	44.7733	Promoter (2-3kb)	Hyper		ENSG00000234311.Promoter	Promoter	Fibroblast	no
ENSG00000234323	LINC01505	9	106623124	106623243	Fibroblast.47XYY-Fibroblast.46XY	120	11	56.0434	Intron (ENST00000637185/ENSG00000234323, intron 3 of 7)	Hyper	long intergenic non-protein coding RNA 1505	ENSG00000234323.GeneBody	GeneBody	Fibroblast	no
ENSG00000234338		7	64836062	64836136	Fibroblast.47XYY-Fibroblast.46XY	75	5	27.8082	Promoter (<=1kb)	Hyper		ENSG00000234338.Promoter	Promoter	Fibroblast	no
ENSG00000234409	CCDC188	22	20155248	20155357	Fibroblast.47XYY-Fibroblast.46XY	110	13	55.2473	Distal Intergenic	Hyper	coiled-coil domain containing 188	ENSG00000234409.Intergenic	Intergenic	Fibroblast	no
ENSG00000234423	LINC01250	2	3063121	3063260	Fibroblast.47XYY-Fibroblast.46XY	140	10	46.1446	Intron (ENST00000457478/ENSG00000234423, intron 3 of 6)	Hyper	long intergenic non-protein coding RNA 1250	ENSG00000234423.GeneBody	GeneBody	Fibroblast	no
ENSG00000234423	LINC01250	2	3052990	3053121	Fibroblast.47XYY-Fibroblast.46XY	132	11	65.5146	Intron (ENST00000457478/ENSG00000234423, intron 3 of 6)	Hyper	long intergenic non-protein coding RNA 1250	ENSG00000234423.GeneBody	GeneBody	Fibroblast	no
ENSG00000234429	ANKRD11P1	2	81190376	81190511	Fibroblast.47XYY-Fibroblast.46XY	136	14	61.798	Distal Intergenic	Hyper	ANKRD11 pseudogene 1	ENSG00000234429.Intergenic	Intergenic	Fibroblast	no
ENSG00000234429	ANKRD11P1	2	81230666	81230744	Fibroblast.47XYY-Fibroblast.46XY	79	11	74.5154	Distal Intergenic	Hyper	ANKRD11 pseudogene 1	ENSG00000234429.Intergenic	Intergenic	Fibroblast	no
ENSG00000234446		2	221641749	221641862	Fibroblast.47XYY-Fibroblast.46XY	114	15	109.895	Exon (ENST00000453706/ENSG00000234446, exon 2 of 2)	Hyper		ENSG00000234446.GeneBody	GeneBody	Fibroblast	no
ENSG00000234450	RPL26P23	7	156623840	156623976	Fibroblast.47XYY-Fibroblast.46XY	137	8	39.4237	Intron (ENST00000651649/ENSG00000182648, intron 1 of 4)	Hyper	ribosomal protein L26 pseudogene 23	ENSG00000234450.GeneBody	GeneBody	Fibroblast	no
ENSG00000234616	JRK	8	142681900	142682065	Fibroblast.47XYY-Fibroblast.46XY	166	20	94.5643	Promoter (<=1kb)	Hyper	Jrk helix-turn-helix protein	ENSG00000234616.Promoter	Promoter	Fibroblast	no		1587.97	-0.184847	0.165459	-1.11718	0.263919	0.500304	not sig
ENSG00000234622		X	1769558	1769609	Fibroblast.47XYY-Fibroblast.46XY	52	5	27.6271	Promoter (2-3kb)	Hyper		ENSG00000234622.Promoter	Promoter	Fibroblast	PAR1	PAR
ENSG00000234622		X	1832838	1833053	Fibroblast.47XYY-Fibroblast.46XY	216	17	99.496	Distal Intergenic	Hyper		ENSG00000234622.Intergenic	Intergenic	Fibroblast	PAR1	PAR
ENSG00000234653	LRRTM4-AS1	2	77152487	77152623	Fibroblast.47XYY-Fibroblast.46XY	137	11	49.5793	Intron (ENST00000409911/ENSG00000176204, intron 2 of 2)	Hyper	LRRTM4 antisense RNA 1	ENSG00000234653.GeneBody	GeneBody	Fibroblast	no
ENSG00000234680		9	39042392	39042501	Fibroblast.47XYY-Fibroblast.46XY	110	13	56.4304	Distal Intergenic	Hyper		ENSG00000234680.Intergenic	Intergenic	Fibroblast	no
ENSG00000234680		9	39001186	39001325	Fibroblast.47XYY-Fibroblast.46XY	140	16	78.276	Distal Intergenic	Hyper		ENSG00000234680.Intergenic	Intergenic	Fibroblast	no
ENSG00000234690	EPCAM-DT	2	47299803	47299947	Fibroblast.47XYY-Fibroblast.46XY	145	8	44.8188	Intron (ENST00000448713/ENSG00000234690, intron 2 of 2)	Hyper	EPCAM divergent transcript	ENSG00000234690.GeneBody	GeneBody	Fibroblast	no
ENSG00000234787	LINC00458	13	54204793	54204930	Fibroblast.47XYY-Fibroblast.46XY	138	8	40.9435	Distal Intergenic	Hyper	long intergenic non-protein coding RNA 458	ENSG00000234787.Intergenic	Intergenic	Fibroblast	no
ENSG00000234910	IL6RP1	9	90067288	90067394	Fibroblast.47XYY-Fibroblast.46XY	107	6	34.412	Distal Intergenic	Hyper	interleukin 6 receptor pseudogene 1	ENSG00000234910.Intergenic	Intergenic	Fibroblast	no
ENSG00000234921		9	124064824	124064887	Fibroblast.47XYY-Fibroblast.46XY	64	6	30.0518	Distal Intergenic	Hyper		ENSG00000234921.Intergenic	Intergenic	Fibroblast	no
ENSG00000234928	LINC01659	22	23436600	23436761	Fibroblast.47XYY-Fibroblast.46XY	162	10	51.6014	Promoter (2-3kb)	Hyper	long intergenic non-protein coding RNA 1659	ENSG00000234928.Promoter	Promoter	Fibroblast	no
ENSG00000234929		2	2651245	2651355	Fibroblast.47XYY-Fibroblast.46XY	111	10	45.4207	Intron (ENST00000655823/ENSG00000234929, intron 2 of 2)	Hyper		ENSG00000234929.GeneBody	GeneBody	Fibroblast	no
ENSG00000234958	FABP5P13	X	499096	499226	Fibroblast.47XYY-Fibroblast.46XY	131	8	34.9367	Distal Intergenic	Hyper	fatty acid binding protein 5 pseudogene 13	ENSG00000234958.Intergenic	Intergenic	Fibroblast	PAR1	PAR
ENSG00000235005		1	109863483	109863601	Fibroblast.47XYY-Fibroblast.46XY	119	4	20.3573	Intron (ENST00000453347/ENSG00000228420, intron 3 of 3)	Hyper		ENSG00000235005.GeneBody	GeneBody	Fibroblast	no
ENSG00000235054	LINC01777	1	4425530	4425590	Fibroblast.47XYY-Fibroblast.46XY	61	12	57.946	Distal Intergenic	Hyper	long intergenic non-protein coding RNA 1777	ENSG00000235054.Intergenic	Intergenic	Fibroblast	no
ENSG00000235091	LOC107985535	22	45911752	45912134	Fibroblast.47XYY-Fibroblast.46XY	383	7	37.8883	Distal Intergenic	Hyper	uncharacterized LOC107985535	ENSG00000235091.Intergenic	Intergenic	Fibroblast	no
ENSG00000235142	LINC02532	6	106722525	106722601	Fibroblast.47XYY-Fibroblast.46XY	77	5	28.8785	Promoter (2-3kb)	Hyper	long intergenic non-protein coding RNA 2532	ENSG00000235142.Promoter	Promoter	Fibroblast	no
ENSG00000235154	LOC124905150	22	48004925	48005061	Fibroblast.47XYY-Fibroblast.46XY	137	6	29.1957	Intron (ENST00000652228/ENSG00000224271, intron 6 of 6)	Hyper	uncharacterized LOC124905150	ENSG00000235154.GeneBody	GeneBody	Fibroblast	no
ENSG00000235159		22	46064413	46064602	Fibroblast.47XYY-Fibroblast.46XY	190	25	135.842	Intron (ENST00000381051/ENSG00000197182, intron 1 of 4)	Hyper		ENSG00000235159.GeneBody	GeneBody	Fibroblast	no
ENSG00000235159		22	46064249	46064312	Fibroblast.47XYY-Fibroblast.46XY	64	7	31.8121	Intron (ENST00000381051/ENSG00000197182, intron 1 of 4)	Hyper		ENSG00000235159.GeneBody	GeneBody	Fibroblast	no
ENSG00000235169	SMIM1	1	3763129	3763262	Fibroblast.47XYY-Fibroblast.46XY	134	9	46.1284	3' UTR	Hyper	small integral membrane protein 1 (Vel blood group)	ENSG00000235169.GeneBody	GeneBody	Fibroblast	no
ENSG00000235185	MICOS10-DT	1	19561128	19561247	Fibroblast.47XYY-Fibroblast.46XY	120	11	48.8892	Intron (ENST00000648702/ENSG00000173436, intron 1 of 3)	Hyper	MICOS10 divergent transcript	ENSG00000235185.GeneBody	GeneBody	Fibroblast	no
ENSG00000235186		2	94993088	94993212	Fibroblast.47XYY-Fibroblast.46XY	125	15	72.4041	Promoter (1-2kb)	Hyper		ENSG00000235186.Promoter	Promoter	Fibroblast	no
ENSG00000235221	LINC00383	13	69337141	69337276	Fibroblast.47XYY-Fibroblast.46XY	136	17	85.3159	Distal Intergenic	Hyper	long intergenic non-protein coding RNA 383	ENSG00000235221.Intergenic	Intergenic	Fibroblast	no
ENSG00000235271		22	26902904	26903072	Fibroblast.47XYY-Fibroblast.46XY	169	6	-33.9993	Promoter (<=1kb)	Hypo		ENSG00000235271.Promoter	Promoter	Fibroblast	no
ENSG00000235297		18	74360867	74360985	Fibroblast.47XYY-Fibroblast.46XY	119	4	22.0685	Distal Intergenic	Hyper		ENSG00000235297.Intergenic	Intergenic	Fibroblast	no
ENSG00000235389		9	8701371	8701462	Fibroblast.47XYY-Fibroblast.46XY	92	11	48.4688	Promoter (<=1kb)	Hyper		ENSG00000235389.Promoter	Promoter	Fibroblast	no
ENSG00000235389		9	8690248	8690383	Fibroblast.47XYY-Fibroblast.46XY	136	10	52.8243	Intron (ENST00000381196/ENSG00000153707, intron 9 of 42)	Hyper		ENSG00000235389.GeneBody	GeneBody	Fibroblast	no
ENSG00000235450		7	91580279	91580354	Fibroblast.47XYY-Fibroblast.46XY	76	7	30.3476	Distal Intergenic	Hyper		ENSG00000235450.Intergenic	Intergenic	Fibroblast	no
ENSG00000235464		7	35466099	35466217	Fibroblast.47XYY-Fibroblast.46XY	119	7	40.8007	Distal Intergenic	Hyper		ENSG00000235464.Intergenic	Intergenic	Fibroblast	no
ENSG00000235519		2	81467362	81467537	Fibroblast.47XYY-Fibroblast.46XY	176	25	145.939	Promoter (<=1kb)	Hyper		ENSG00000235519.Promoter	Promoter	Fibroblast	no
ENSG00000235537		2	21640945	21641080	Fibroblast.47XYY-Fibroblast.46XY	136	16	72.5393	Intron (ENST00000435237/ENSG00000233005, intron 3 of 5)	Hyper		ENSG00000235537.GeneBody	GeneBody	Fibroblast	no
ENSG00000235559		6	28802196	28802347	Fibroblast.47XYY-Fibroblast.46XY	152	22	106.166	Distal Intergenic	Hyper		ENSG00000235559.Intergenic	Intergenic	Fibroblast	no
ENSG00000235570	LINC00533	6	28654695	28654824	Fibroblast.47XYY-Fibroblast.46XY	130	13	53.055	Distal Intergenic	Hyper	long intergenic non-protein coding RNA 533	ENSG00000235570.Intergenic	Intergenic	Fibroblast	no
ENSG00000235608	NKX1-1	4	1450361	1450524	Fibroblast.47XYY-Fibroblast.46XY	164	15	66.7319	Distal Intergenic	Hyper	NK1 homeobox 1	ENSG00000235608.Intergenic	Intergenic	Fibroblast	no
ENSG00000235608	NKX1-1	4	1404346	1404475	Fibroblast.47XYY-Fibroblast.46XY	130	20	-88.161	Promoter (1-2kb)	Hypo	NK1 homeobox 1	ENSG00000235608.Promoter	Promoter	Fibroblast	no
ENSG00000235608	NKX1-1	4	1425900	1426034	Fibroblast.47XYY-Fibroblast.46XY	135	12	67.3378	Distal Intergenic	Hyper	NK1 homeobox 1	ENSG00000235608.Intergenic	Intergenic	Fibroblast	no
ENSG00000235619		9	35511901	35511954	Fibroblast.47XYY-Fibroblast.46XY	54	10	50.9488	Intron (ENST00000361226/ENSG00000198853, intron 1 of 11)	Hyper		ENSG00000235619.GeneBody	GeneBody	Fibroblast	no
ENSG00000235619		9	35512006	35512105	Fibroblast.47XYY-Fibroblast.46XY	100	9	42.9199	Intron (ENST00000361226/ENSG00000198853, intron 1 of 11)	Hyper		ENSG00000235619.GeneBody	GeneBody	Fibroblast	no
ENSG00000235621	LINC00494	20	48327117	48327233	Fibroblast.47XYY-Fibroblast.46XY	117	6	29.3334	Exon (ENST00000651871/ENSG00000286063, exon 3 of 3)	Hyper	long intergenic non-protein coding RNA 494	ENSG00000235621.GeneBody	GeneBody	Fibroblast	no
ENSG00000235647		22	39740632	39740709	Fibroblast.47XYY-Fibroblast.46XY	78	7	36.9457	Distal Intergenic	Hyper		ENSG00000235647.Intergenic	Intergenic	Fibroblast	no
ENSG00000235665	LINC00298	2	8220281	8220338	Fibroblast.47XYY-Fibroblast.46XY	58	6	27.6227	Intron (ENST00000663636/ENSG00000235665, intron 1 of 5)	Hyper	long intergenic non-protein coding RNA 298	ENSG00000235665.GeneBody	GeneBody	Fibroblast	no
ENSG00000235698		20	12657431	12657489	Fibroblast.47XYY-Fibroblast.46XY	59	4	18.4152	Distal Intergenic	Hyper		ENSG00000235698.Intergenic	Intergenic	Fibroblast	no
ENSG00000235761	MTCO3P46	1	235543627	235543749	Fibroblast.47XYY-Fibroblast.46XY	123	4	21.6075	Promoter (1-2kb)	Hyper	MT-CO3 pseudogene 46	ENSG00000235761.Promoter	Promoter	Fibroblast	no
ENSG00000235920	THRAP3P3	7	11799142	11799216	Fibroblast.47XYY-Fibroblast.46XY	75	8	42.1651	Intron (ENST00000423059/ENSG00000005108, intron 1 of 27)	Hyper	THRAP3 pseudogene 3	ENSG00000235920.GeneBody	GeneBody	Fibroblast	no
ENSG00000235979		17	19487435	19487551	Fibroblast.47XYY-Fibroblast.46XY	117	6	29.7257	Intron (ENST00000629746/ENSG00000235979, intron 1 of 2)	Hyper		ENSG00000235979.GeneBody	GeneBody	Fibroblast	no
ENSG00000235984	GPC5-AS1	13	92713330	92713419	Fibroblast.47XYY-Fibroblast.46XY	90	5	22.7734	Intron (ENST00000377067/ENSG00000179399, intron 7 of 7)	Hyper	GPC5 antisense RNA 1	ENSG00000235984.GeneBody	GeneBody	Fibroblast	no
ENSG00000236028		20	46922905	46923040	Fibroblast.47XYY-Fibroblast.46XY	136	7	34.2102	Intron (ENST00000357410/ENSG00000064655, intron 1 of 13)	Hyper		ENSG00000236028.GeneBody	GeneBody	Fibroblast	no
ENSG00000236053		13	109311179	109311310	Fibroblast.47XYY-Fibroblast.46XY	132	12	52.7407	Promoter (1-2kb)	Hyper		ENSG00000236053.Promoter	Promoter	Fibroblast	no
ENSG00000236101	RAC1P7	1	233999521	233999626	Fibroblast.47XYY-Fibroblast.46XY	106	4	22.9319	Intron (ENST00000366618/ENSG00000183780, intron 2 of 7)	Hyper	Rac family small GTPase 1 pseudogene 7	ENSG00000236101.GeneBody	GeneBody	Fibroblast	no
ENSG00000236106	LOC112268411	2	5734798	5734922	Fibroblast.47XYY-Fibroblast.46XY	125	8	59.6691	Distal Intergenic	Hyper	uncharacterized LOC112268411	ENSG00000236106.Intergenic	Intergenic	Fibroblast	no
ENSG00000236107	SCN1A-AS1	2	165957173	165957282	Fibroblast.47XYY-Fibroblast.46XY	110	25	94.8976	Promoter (<=1kb)	Hyper	SCN1A and SCN9A antisense RNA 1	ENSG00000236107.Promoter	Promoter	Fibroblast	no
ENSG00000236130	PTCSC2	9	97829975	97830053	Fibroblast.47XYY-Fibroblast.46XY	79	6	26.8144	Intron (ENST00000649461/ENSG00000236130, intron 1 of 10)	Hyper	papillary thyroid carcinoma susceptibility candidate 2	ENSG00000236130.GeneBody	GeneBody	Fibroblast	no
ENSG00000236175	SSU72P6	11	4277383	4277451	Fibroblast.47XYY-Fibroblast.46XY	69	4	17.8013	Promoter (1-2kb)	Hyper	SSU72 pseudogene 6	ENSG00000236175.Promoter	Promoter	Fibroblast	no
ENSG00000236238	RPS14P10	7	131679315	131679435	Fibroblast.47XYY-Fibroblast.46XY	121	9	43.8971	Distal Intergenic	Hyper	ribosomal protein S14 pseudogene 10	ENSG00000236238.Intergenic	Intergenic	Fibroblast	no
ENSG00000236242	MYO16-AS1	13	109233315	109233444	Fibroblast.47XYY-Fibroblast.46XY	130	4	22.649	Distal Intergenic	Hyper	MYO16 antisense RNA 1	ENSG00000236242.Intergenic	Intergenic	Fibroblast	no
ENSG00000236289	GACAT3	2	16033432	16033630	Fibroblast.47XYY-Fibroblast.46XY	199	12	61.223	Promoter (2-3kb)	Hyper	gastric cancer associated transcript 3	ENSG00000236289.Promoter	Promoter	Fibroblast	no
ENSG00000236339	POM121L13P	13	28778518	28778651	Fibroblast.47XYY-Fibroblast.46XY	134	6	38.588	Promoter (<=1kb)	Hyper	POM121 transmembrane nucleoporin like 13, pseudogene	ENSG00000236339.Promoter	Promoter	Fibroblast	no
ENSG00000236365		X	82741726	82741898	Fibroblast.47XYY-Fibroblast.46XY	173	6	37.4869	Distal Intergenic	Hyper		ENSG00000236365.Intergenic	Intergenic	Fibroblast	no
ENSG00000236393	LOC101927476	X	40262454	40262567	Fibroblast.47XYY-Fibroblast.46XY	114	9	52.57	Promoter (<=1kb)	Hyper	uncharacterized LOC101927476	ENSG00000236393.Promoter	Promoter	Fibroblast	no		112.669	-0.3854	0.195673	-1.96961	0.0488829	0.165308	not sig
ENSG00000236393	LOC101927476	X	40293063	40293205	Fibroblast.47XYY-Fibroblast.46XY	143	20	94.8532	Intron (ENST00000653973/ENSG00000236393, intron 1 of 1)	Hyper	uncharacterized LOC101927476	ENSG00000236393.GeneBody	GeneBody	Fibroblast	no		112.669	-0.3854	0.195673	-1.96961	0.0488829	0.165308	not sig
ENSG00000236404	VLDLR-AS1	9	2623475	2623599	Fibroblast.47XYY-Fibroblast.46XY	125	14	-71.145	Promoter (1-2kb)	Hypo	VLDLR antisense RNA 1	ENSG00000236404.Promoter	Promoter	Fibroblast	no
ENSG00000236408		7	154838686	154838815	Fibroblast.47XYY-Fibroblast.46XY	130	4	26.5915	Exon (ENST00000448767/ENSG00000236408, exon 2 of 2)	Hyper		ENSG00000236408.GeneBody	GeneBody	Fibroblast	no
ENSG00000236437		11	116549852	116549957	Fibroblast.47XYY-Fibroblast.46XY	106	16	76.2293	Distal Intergenic	Hyper		ENSG00000236437.Intergenic	Intergenic	Fibroblast	no
ENSG00000236437		11	116528659	116528781	Fibroblast.47XYY-Fibroblast.46XY	123	4	22.1766	Distal Intergenic	Hyper		ENSG00000236437.Intergenic	Intergenic	Fibroblast	no
ENSG00000236499	LINC00896	22	20216500	20216636	Fibroblast.47XYY-Fibroblast.46XY	137	10	64.2937	Distal Intergenic	Hyper	long intergenic non-protein coding RNA 896	ENSG00000236499.Intergenic	Intergenic	Fibroblast	no
ENSG00000236521	NPAP1P4	9	80360126	80360183	Fibroblast.47XYY-Fibroblast.46XY	58	7	31.4087	Promoter (<=1kb)	Hyper	nuclear pore associated protein 1 pseudogene 4	ENSG00000236521.Promoter	Promoter	Fibroblast	no
ENSG00000236527		20	62876904	62877064	Fibroblast.47XYY-Fibroblast.46XY	161	12	65.0407	Distal Intergenic	Hyper		ENSG00000236527.Intergenic	Intergenic	Fibroblast	no
ENSG00000236544		7	155450717	155450977	Fibroblast.47XYY-Fibroblast.46XY	261	32	-208.89	Intron (ENST00000419225/ENSG00000236544, intron 2 of 2)	Hypo		ENSG00000236544.GeneBody	GeneBody	Fibroblast	no
ENSG00000236609	ZNF853	7	6613485	6613629	Fibroblast.47XYY-Fibroblast.46XY	145	7	34.1733	Promoter (1-2kb)	Hyper	zinc finger protein 853	ENSG00000236609.Promoter	Promoter	Fibroblast	no		61.9621	3.99047	0.58407	6.83218	8.36338e-12	4.43662e-10	up
ENSG00000236654		7	23483781	23483898	Fibroblast.47XYY-Fibroblast.46XY	118	10	54.9557	Distal Intergenic	Hyper		ENSG00000236654.Intergenic	Intergenic	Fibroblast	no
ENSG00000236674	LOC441887	1	63357251	63357388	Fibroblast.47XYY-Fibroblast.46XY	138	8	39.1041	Distal Intergenic	Hyper	DnaJ heat shock protein family (Hsp40) member C7 pseudogene	ENSG00000236674.Intergenic	Intergenic	Fibroblast	no
ENSG00000236681		2	204340413	204340479	Fibroblast.47XYY-Fibroblast.46XY	67	5	20.6646	Distal Intergenic	Hyper		ENSG00000236681.Intergenic	Intergenic	Fibroblast	no
ENSG00000236687		9	131840603	131840719	Fibroblast.47XYY-Fibroblast.46XY	117	6	25.8539	Distal Intergenic	Hyper		ENSG00000236687.Intergenic	Intergenic	Fibroblast	no
ENSG00000236764		4	96971254	96971360	Fibroblast.47XYY-Fibroblast.46XY	107	5	24.1443	Distal Intergenic	Hyper		ENSG00000236764.Intergenic	Intergenic	Fibroblast	no
ENSG00000236764		4	96909489	96909563	Fibroblast.47XYY-Fibroblast.46XY	75	12	60.8252	Distal Intergenic	Hyper		ENSG00000236764.Intergenic	Intergenic	Fibroblast	no
ENSG00000236768	RPL17P16	3	48116541	48116753	Fibroblast.47XYY-Fibroblast.46XY	213	12	61.1675	Distal Intergenic	Hyper	ribosomal protein L17 pseudogene 16	ENSG00000236768.Intergenic	Intergenic	Fibroblast	no
ENSG00000236790	LINC00299	2	8333291	8333403	Fibroblast.47XYY-Fibroblast.46XY	113	6	35.174	Intron (ENST00000668369/ENSG00000236790, intron 1 of 1)	Hyper	long intergenic non-protein coding RNA 299	ENSG00000236790.GeneBody	GeneBody	Fibroblast	no
ENSG00000236800		10	48671745	48671808	Fibroblast.47XYY-Fibroblast.46XY	64	4	-17.8378	Promoter (<=1kb)	Hypo		ENSG00000236800.Promoter	Promoter	Fibroblast	no
ENSG00000236829	RPL23AP5	16	383994	384103	Fibroblast.47XYY-Fibroblast.46XY	110	9	-30.4617	Promoter (1-2kb)	Hypo	ribosomal protein L23a pseudogene 5	ENSG00000236829.Promoter	Promoter	Fibroblast	no
ENSG00000236833		3	197666440	197666555	Fibroblast.47XYY-Fibroblast.46XY	116	6	32.1307	Promoter (<=1kb)	Hyper		ENSG00000236833.Promoter	Promoter	Fibroblast	no
ENSG00000236856		2	394916	395052	Fibroblast.47XYY-Fibroblast.46XY	137	10	46.2789	Intron (ENST00000431911/ENSG00000236856, intron 1 of 1)	Hyper		ENSG00000236856.GeneBody	GeneBody	Fibroblast	no
ENSG00000236871	LINC00106	X	1398478	1398583	Fibroblast.47XYY-Fibroblast.46XY	106	9	37.9093	Promoter (1-2kb)	Hyper	long intergenic non-protein coding RNA 106	ENSG00000236871.Promoter	Promoter	Fibroblast	PAR1	PAR	378.847	-0.0404736	0.239705	-0.168848	0.865916	0.933858	not sig
ENSG00000236892		10	3585555	3585654	Fibroblast.47XYY-Fibroblast.46XY	100	12	56.4321	Distal Intergenic	Hyper		ENSG00000236892.Intergenic	Intergenic	Fibroblast	no
ENSG00000236948		1	5758686	5758745	Fibroblast.47XYY-Fibroblast.46XY	60	5	29.8278	Distal Intergenic	Hyper		ENSG00000236948.Intergenic	Intergenic	Fibroblast	no
ENSG00000237073		9	113587521	113587591	Fibroblast.47XYY-Fibroblast.46XY	71	7	31.2434	Promoter (2-3kb)	Hyper		ENSG00000237073.Promoter	Promoter	Fibroblast	no
ENSG00000237125	HAND2-AS1	4	173527541	173528514	Fibroblast.47XYY-Fibroblast.46XY	974	5	-23.6499	Promoter (<=1kb)	Hypo	HAND2 antisense RNA 1	ENSG00000237125.Promoter	Promoter	Fibroblast	no		334.936	0.264631	0.66507	0.3979	0.690704	0.838866	not sig
ENSG00000237125	HAND2-AS1	4	173525662	173525736	Fibroblast.47XYY-Fibroblast.46XY	75	6	-26.4489	Promoter (1-2kb)	Hypo	HAND2 antisense RNA 1	ENSG00000237125.Promoter	Promoter	Fibroblast	no		334.936	0.264631	0.66507	0.3979	0.690704	0.838866	not sig
ENSG00000237125	HAND2-AS1	4	173525250	173525309	Fibroblast.47XYY-Fibroblast.46XY	60	15	-47.1292	Promoter (1-2kb)	Hypo	HAND2 antisense RNA 1	ENSG00000237125.Promoter	Promoter	Fibroblast	no		334.936	0.264631	0.66507	0.3979	0.690704	0.838866	not sig
ENSG00000237125	HAND2-AS1	4	173528578	173528640	Fibroblast.47XYY-Fibroblast.46XY	63	7	-31.5979	Promoter (<=1kb)	Hypo	HAND2 antisense RNA 1	ENSG00000237125.Promoter	Promoter	Fibroblast	no		334.936	0.264631	0.66507	0.3979	0.690704	0.838866	not sig
ENSG00000237153		9	17018099	17018257	Fibroblast.47XYY-Fibroblast.46XY	159	11	71.4607	Promoter (<=1kb)	Hyper		ENSG00000237153.Promoter	Promoter	Fibroblast	no
ENSG00000237167		3	197465294	197465485	Fibroblast.47XYY-Fibroblast.46XY	192	8	-44.6294	Intron (ENST00000420213/ENSG00000237167, intron 1 of 1)	Hypo		ENSG00000237167.GeneBody	GeneBody	Fibroblast	no
ENSG00000237187	NR2F1-AS1	5	93574245	93574346	Fibroblast.47XYY-Fibroblast.46XY	102	6	-30.94	Promoter (2-3kb)	Hypo	NR2F1 antisense RNA 1	ENSG00000237187.Promoter	Promoter	Fibroblast	no		520.907	-0.505518	0.119413	-4.23337	2.30216e-05	0.000298422	not sig
ENSG00000237210	LOC100130121	7	55235438	55235528	Fibroblast.47XYY-Fibroblast.46XY	91	6	25.6323	Distal Intergenic	Hyper	solute carrier family 19 member 3 pseudogene	ENSG00000237210.Intergenic	Intergenic	Fibroblast	no
ENSG00000237212		9	96066774	96066905	Fibroblast.47XYY-Fibroblast.46XY	132	4	28.9267	Promoter (<=1kb)	Hyper		ENSG00000237212.Promoter	Promoter	Fibroblast	no
ENSG00000237266	LINC01810	2	5836435	5836554	Fibroblast.47XYY-Fibroblast.46XY	120	4	22.324	Distal Intergenic	Hyper	long intergenic non-protein coding RNA 1810	ENSG00000237266.Intergenic	Intergenic	Fibroblast	no
ENSG00000237266	LINC01810	2	5856476	5856612	Fibroblast.47XYY-Fibroblast.46XY	137	6	37.9463	Distal Intergenic	Hyper	long intergenic non-protein coding RNA 1810	ENSG00000237266.Intergenic	Intergenic	Fibroblast	no
ENSG00000237286		7	2938643	2938704	Fibroblast.47XYY-Fibroblast.46XY	62	11	46.6994	Exon (ENST00000396946/ENSG00000198286, exon 7 of 25)	Hyper		ENSG00000237286.GeneBody	GeneBody	Fibroblast	no
ENSG00000237339	LINC01502	9	135583351	135583464	Fibroblast.47XYY-Fibroblast.46XY	114	6	31.0428	Promoter (<=1kb)	Hyper	long intergenic non-protein coding RNA 1502	ENSG00000237339.Promoter	Promoter	Fibroblast	no
ENSG00000237372	LOC100129066	9	89684971	89685101	Fibroblast.47XYY-Fibroblast.46XY	131	8	46.8767	Intron (ENST00000617436/ENSG00000237372, intron 3 of 5)	Hyper	uncharacterized LOC100129066	ENSG00000237372.GeneBody	GeneBody	Fibroblast	no
ENSG00000237377		17	15285913	15290110	Fibroblast.47XYY-Fibroblast.46XY	4198	13	67.9649	Intron (ENST00000654786/ENSG00000286792, intron 1 of 2)	Hyper		ENSG00000237377.GeneBody	GeneBody	Fibroblast	no
ENSG00000237463	LRRC52-AS1	1	165545688	165545864	Fibroblast.47XYY-Fibroblast.46XY	177	4	18.836	Promoter (1-2kb)	Hyper	LRRC52 antisense RNA 1	ENSG00000237463.Promoter	Promoter	Fibroblast	no
ENSG00000237491	LINC01409	1	779859	780034	Fibroblast.47XYY-Fibroblast.46XY	176	15	73.7461	Promoter (<=1kb)	Hyper	long intergenic non-protein coding RNA 1409	ENSG00000237491.Promoter	Promoter	Fibroblast	no		76.0914	0.171795	0.300833	0.571066	0.567955	0.762124	not sig
ENSG00000237505	PKN2-AS1	1	88036783	88036916	Fibroblast.47XYY-Fibroblast.46XY	134	10	49.5811	Intron (ENST00000642677/ENSG00000237505, intron 1 of 6)	Hyper	PKN2 antisense RNA 1	ENSG00000237505.GeneBody	GeneBody	Fibroblast	no
ENSG00000237513		7	104941019	104941167	Fibroblast.47XYY-Fibroblast.46XY	149	20	-93.9076	Promoter (<=1kb)	Hypo		ENSG00000237513.Promoter	Promoter	Fibroblast
ENSG00000237531		X	817693	817769	Fibroblast.47XYY-Fibroblast.46XY	77	10	46.4877	Distal Intergenic	Hyper		ENSG00000237531.Intergenic	Intergenic	Fibroblast	PAR1	PAR
ENSG00000237531		X	913283	913384	Fibroblast.47XYY-Fibroblast.46XY	102	6	26.4744	Distal Intergenic	Hyper		ENSG00000237531.Intergenic	Intergenic	Fibroblast	PAR1	PAR
ENSG00000237531		X	938030	938165	Fibroblast.47XYY-Fibroblast.46XY	136	14	65.8167	Distal Intergenic	Hyper		ENSG00000237531.Intergenic	Intergenic	Fibroblast	PAR1	PAR
ENSG00000237532		2	128755125	128755226	Fibroblast.47XYY-Fibroblast.46XY	102	16	77.6985	Distal Intergenic	Hyper		ENSG00000237532.Intergenic	Intergenic	Fibroblast	no
ENSG00000237555		20	43389459	43389643	Fibroblast.47XYY-Fibroblast.46XY	185	7	44.5799	Promoter (<=1kb)	Hyper		ENSG00000237555.Promoter	Promoter	Fibroblast	no
ENSG00000237555		20	43363926	43364070	Fibroblast.47XYY-Fibroblast.46XY	145	4	20.0332	Distal Intergenic	Hyper		ENSG00000237555.Intergenic	Intergenic	Fibroblast	no
ENSG00000237603		3	26184324	26184374	Fibroblast.47XYY-Fibroblast.46XY	51	7	36.0588	Distal Intergenic	Hyper		ENSG00000237603.Intergenic	Intergenic	Fibroblast	no
ENSG00000237614		2	120510102	120510244	Fibroblast.47XYY-Fibroblast.46XY	143	7	32.588	Distal Intergenic	Hyper		ENSG00000237614.Intergenic	Intergenic	Fibroblast	no
ENSG00000237619	OR3B1P	X	154658346	154658421	Fibroblast.47XYY-Fibroblast.46XY	76	9	42.1965	Promoter (1-2kb)	Hyper	olfactory receptor family 3 subfamily B member 1 pseudogene	ENSG00000237619.Promoter	Promoter	Fibroblast	no
ENSG00000237667	LINC01115	2	835820	835966	Fibroblast.47XYY-Fibroblast.46XY	147	16	76.4925	Intron (ENST00000621134/ENSG00000237667, intron 2 of 3)	Hyper	long intergenic non-protein coding RNA 1115	ENSG00000237667.GeneBody	GeneBody	Fibroblast	no
ENSG00000237668		22	36410369	36410459	Fibroblast.47XYY-Fibroblast.46XY	91	12	-59.354	Distal Intergenic	Hypo		ENSG00000237668.Intergenic	Intergenic	Fibroblast	no
ENSG00000237790	LINC01318	2	34044242	34044303	Fibroblast.47XYY-Fibroblast.46XY	62	9	44.2237	Intron (ENST00000366209/ENSG00000228262, intron 4 of 5)	Hyper	long intergenic non-protein coding RNA 1318	ENSG00000237790.GeneBody	GeneBody	Fibroblast	no
ENSG00000237864		21	43302123	43302195	Fibroblast.47XYY-Fibroblast.46XY	73	11	54.3478	Distal Intergenic	Hyper		ENSG00000237864.Intergenic	Intergenic	Fibroblast	no
ENSG00000237868		4	122062131	122062250	Fibroblast.47XYY-Fibroblast.46XY	120	9	37.0566	Distal Intergenic	Hyper		ENSG00000237868.Intergenic	Intergenic	Fibroblast	no
ENSG00000237872	POU5F1P4	1	155466075	155466221	Fibroblast.47XYY-Fibroblast.46XY	147	14	74.0469	Intron (ENST00000368346/ENSG00000116539, intron 3 of 27)	Hyper	POU class 5 homeobox 1 pseudogene 4	ENSG00000237872.GeneBody	GeneBody	Fibroblast	no
ENSG00000237924	RPL21P112	13	94833226	94833341	Fibroblast.47XYY-Fibroblast.46XY	116	6	31.7112	Distal Intergenic	Hyper	ribosomal protein L21 pseudogene 112	ENSG00000237924.Intergenic	Intergenic	Fibroblast	no
ENSG00000237989	LINC01679	21	43361731	43361806	Fibroblast.47XYY-Fibroblast.46XY	76	4	-19.7806	Promoter (<=1kb)	Hypo	long intergenic non-protein coding RNA 1679	ENSG00000237989.Promoter	Promoter	Fibroblast	no		81.8423	3.79828	0.262261	14.4828	1.5557e-47	1.86811e-44	up
ENSG00000237989	LINC01679	21	43347869	43347924	Fibroblast.47XYY-Fibroblast.46XY	56	7	-36.8513	Distal Intergenic	Hypo	long intergenic non-protein coding RNA 1679	ENSG00000237989.Intergenic	Intergenic	Fibroblast	no		81.8423	3.79828	0.262261	14.4828	1.5557e-47	1.86811e-44	up
ENSG00000238010		9	126639299	126639405	Fibroblast.47XYY-Fibroblast.46XY	107	8	-59.8001	Promoter (1-2kb)	Hypo		ENSG00000238010.Promoter	Promoter	Fibroblast	no
ENSG00000238010		9	126644068	126644141	Fibroblast.47XYY-Fibroblast.46XY	74	6	-25.1396	Intron (ENST00000355497/ENSG00000136944, intron 2 of 7)	Hypo		ENSG00000238010.GeneBody	GeneBody	Fibroblast	no
ENSG00000238031		3	194841052	194841211	Fibroblast.47XYY-Fibroblast.46XY	160	8	48.4572	Distal Intergenic	Hyper		ENSG00000238031.Intergenic	Intergenic	Fibroblast	no
ENSG00000238038		2	33610893	33610997	Fibroblast.47XYY-Fibroblast.46XY	105	6	33.6093	Intron (ENST00000669243/ENSG00000286415, intron 1 of 1)	Hyper		ENSG00000238038.GeneBody	GeneBody	Fibroblast	no
ENSG00000238098	ABCA17P	16	2363614	2363668	Fibroblast.47XYY-Fibroblast.46XY	55	5	23.9911	Promoter (2-3kb)	Hyper	ATP binding cassette subfamily A member 17, pseudogene	ENSG00000238098.Promoter	Promoter	Fibroblast	no
ENSG00000238131	LINC02854	7	53915284	53915361	Fibroblast.47XYY-Fibroblast.46XY	78	6	27.373	Distal Intergenic	Hyper	long intergenic non-protein coding RNA 2854	ENSG00000238131.Intergenic	Intergenic	Fibroblast	no
ENSG00000238131	LINC02854	7	53921605	53921706	Fibroblast.47XYY-Fibroblast.46XY	102	6	31.8225	Distal Intergenic	Hyper	long intergenic non-protein coding RNA 2854	ENSG00000238131.Intergenic	Intergenic	Fibroblast	no
ENSG00000238164		1	2556981	2557070	Fibroblast.47XYY-Fibroblast.46XY	90	11	46.0626	Promoter (<=1kb)	Hyper		ENSG00000238164.Promoter	Promoter	Fibroblast	no
ENSG00000238169	LINC01053	13	25169991	25170093	Fibroblast.47XYY-Fibroblast.46XY	103	8	41.9752	Promoter (1-2kb)	Hyper	long intergenic non-protein coding RNA 1053	ENSG00000238169.Promoter	Promoter	Fibroblast	no
ENSG00000238192		22	48103022	48103165	Fibroblast.47XYY-Fibroblast.46XY	144	8	40.8958	Distal Intergenic	Hyper		ENSG00000238192.Intergenic	Intergenic	Fibroblast	no
ENSG00000238193	HADHBP1	X	5261017	5261152	Fibroblast.47XYY-Fibroblast.46XY	136	13	66.6409	Distal Intergenic	Hyper	HADHB pseudogene 1	ENSG00000238193.Intergenic	Intergenic	Fibroblast	no
ENSG00000238317	SNORD11	2	202294685	202294745	Fibroblast.47XYY-Fibroblast.46XY	61	4	18.8087	Promoter (1-2kb)	Hyper	small nucleolar RNA, C/D box 11	ENSG00000238317.Promoter	Promoter	Fibroblast	no
ENSG00000238379	RNA5SP103	2	128447155	128447410	Fibroblast.47XYY-Fibroblast.46XY	256	6	32.3323	Promoter (1-2kb)	Hyper	RNA, 5S ribosomal pseudogene 103	ENSG00000238379.Promoter	Promoter	Fibroblast	no
ENSG00000238431	RNU7-157P	7	57227394	57227464	Fibroblast.47XYY-Fibroblast.46XY	71	6	24.8678	Promoter (<=1kb)	Hyper	RNA, U7 small nuclear 157 pseudogene	ENSG00000238431.Promoter	Promoter	Fibroblast	no
ENSG00000238628	LOC124901528	6	87767627	87767764	Fibroblast.47XYY-Fibroblast.46XY	138	6	30.0967	Distal Intergenic	Hyper	small nucleolar RNA U13	ENSG00000238628.Intergenic	Intergenic	Fibroblast	no
ENSG00000238680	RNU6-1037P	18	66896491	66896609	Fibroblast.47XYY-Fibroblast.46XY	119	6	28.225	Distal Intergenic	Hyper	RNA, U6 small nuclear 1037, pseudogene	ENSG00000238680.Intergenic	Intergenic	Fibroblast	no
ENSG00000238680	RNU6-1037P	18	66991906	66992011	Fibroblast.47XYY-Fibroblast.46XY	106	12	57.9023	Distal Intergenic	Hyper	RNA, U6 small nuclear 1037, pseudogene	ENSG00000238680.Intergenic	Intergenic	Fibroblast	no
ENSG00000238759	RNU7-155P	17	71357685	71357797	Fibroblast.47XYY-Fibroblast.46XY	113	12	48.4552	Distal Intergenic	Hyper	RNA, U7 small nuclear 155 pseudogene	ENSG00000238759.Intergenic	Intergenic	Fibroblast	no
ENSG00000238912		3	27542625	27542689	Fibroblast.47XYY-Fibroblast.46XY	65	5	29.0655	Distal Intergenic	Hyper		ENSG00000238912.Intergenic	Intergenic	Fibroblast	no
ENSG00000239081	RNU7-24P	16	24443428	24443503	Fibroblast.47XYY-Fibroblast.46XY	76	6	26.575	Distal Intergenic	Hyper	RNA, U7 small nuclear 24 pseudogene	ENSG00000239081.Intergenic	Intergenic	Fibroblast	no
ENSG00000239261	RPL31P41	8	65129547	65129640	Fibroblast.47XYY-Fibroblast.46XY	94	10	45.8179	Distal Intergenic	Hyper	ribosomal protein L31 pseudogene 41	ENSG00000239261.Intergenic	Intergenic	Fibroblast	no
ENSG00000239264	TXNDC5	6	7919952	7920036	Fibroblast.47XYY-Fibroblast.46XY	85	6	-33.4231	Intron (ENST00000439343/ENSG00000259040, intron 4 of 12)	Hypo	thioredoxin domain containing 5	ENSG00000239264.GeneBody	GeneBody	Fibroblast	no		291.452	0.871673	0.202706	4.30019	1.70648e-05	0.000230716	up
ENSG00000239305	RNF103	2	86633247	86633417	Fibroblast.47XYY-Fibroblast.46XY	171	4	22.8155	Intron (ENST00000604011/ENSG00000249884, intron 2 of 7)	Hyper	ring finger protein 103	ENSG00000239305.GeneBody	GeneBody	Fibroblast	no		884.539	0.0742313	0.169759	0.437274	0.661912	0.823157	not sig
ENSG00000239446		22	29693702	29693863	Fibroblast.47XYY-Fibroblast.46XY	162	13	80.6557	Intron (ENST00000413209/ENSG00000186575, intron 4 of 4)	Hyper		ENSG00000239446.GeneBody	GeneBody	Fibroblast
ENSG00000239472	RN7SL221P	6	5891787	5891893	Fibroblast.47XYY-Fibroblast.46XY	107	9	-58.8334	Distal Intergenic	Hypo	RNA, 7SL, cytoplasmic 221, pseudogene	ENSG00000239472.Intergenic	Intergenic	Fibroblast	no
ENSG00000239547	RN7SL843P	22	17356205	17356336	Fibroblast.47XYY-Fibroblast.46XY	132	6	28.8601	Distal Intergenic	Hyper	RNA, 7SL, cytoplasmic 843, pseudogene	ENSG00000239547.Intergenic	Intergenic	Fibroblast	no
ENSG00000239622		7	25719841	25719953	Fibroblast.47XYY-Fibroblast.46XY	113	8	36.8718	Intron (ENST00000456777/ENSG00000223561, intron 1 of 3)	Hyper		ENSG00000239622.GeneBody	GeneBody	Fibroblast	no
ENSG00000239674		22	32137683	32137803	Fibroblast.47XYY-Fibroblast.46XY	121	5	-23.1748	Distal Intergenic	Hypo		ENSG00000239674.Intergenic	Intergenic	Fibroblast	no
ENSG00000239702	RN7SL507P	17	44286555	44286690	Fibroblast.47XYY-Fibroblast.46XY	136	4	25.2791	Distal Intergenic	Hyper	RNA, 7SL, cytoplasmic 507, pseudogene	ENSG00000239702.Intergenic	Intergenic	Fibroblast	no
ENSG00000239715	LOC105375115	7	179658	179726	Fibroblast.47XYY-Fibroblast.46XY	69	9	45.6722	Distal Intergenic	Hyper	uncharacterized LOC105375115	ENSG00000239715.Intergenic	Intergenic	Fibroblast	no
ENSG00000239783		20	47074005	47074175	Fibroblast.47XYY-Fibroblast.46XY	171	6	30.151	Promoter (2-3kb)	Hyper		ENSG00000239783.Promoter	Promoter	Fibroblast	no
ENSG00000239830	RPS4XP22	19	9683095	9683233	Fibroblast.47XYY-Fibroblast.46XY	139	10	49.4147	Promoter (<=1kb)	Hyper	ribosomal protein S4X pseudogene 22	ENSG00000239830.Promoter	Promoter	Fibroblast	no
ENSG00000239857	GET4	7	883551	883675	Fibroblast.47XYY-Fibroblast.46XY	125	12	66.1445	Promoter (<=1kb)	Hyper	guided entry of tail-anchored proteins factor 4	ENSG00000239857.Promoter	Promoter	Fibroblast	no
ENSG00000239883		10	45971092	45971216	Fibroblast.47XYY-Fibroblast.46XY	125	5	22.6975	Promoter (<=1kb)	Hyper		ENSG00000239883.Promoter	Promoter	Fibroblast	no		142.84	0.132068	0.13865	0.952526	0.34083	0.581281	not sig
ENSG00000239899		2	11584043	11584167	Fibroblast.47XYY-Fibroblast.46XY	125	6	-27.7364	Promoter (<=1kb)	Hypo		ENSG00000239899.Promoter	Promoter	Fibroblast	no
ENSG00000239945		1	88762	88851	Fibroblast.47XYY-Fibroblast.46XY	90	8	29.9039	Promoter (2-3kb)	Hyper		ENSG00000239945.Promoter	Promoter	Fibroblast	no
ENSG00000239958	RN7SL51P	2	62295481	62295603	Fibroblast.47XYY-Fibroblast.46XY	123	4	20.6887	Distal Intergenic	Hyper	RNA, 7SL, cytoplasmic 51, pseudogene	ENSG00000239958.Intergenic	Intergenic	Fibroblast	no
ENSG00000240122		22	16597554	16597681	Fibroblast.47XYY-Fibroblast.46XY	128	8	37.2856	Promoter (2-3kb)	Hyper		ENSG00000240122.Promoter	Promoter	Fibroblast	no
ENSG00000240230	COX19	7	975710	975830	Fibroblast.47XYY-Fibroblast.46XY	121	15	-72.6212	Promoter (<=1kb)	Hypo	cytochrome c oxidase assembly factor COX19	ENSG00000240230.Promoter	Promoter	Fibroblast	no		584.567	-0.0527042	0.188671	-0.279344	0.779981	0.89132	not sig
ENSG00000240344	PPIL3	2	200887793	200887913	Fibroblast.47XYY-Fibroblast.46XY	121	14	60.5545	Promoter (<=1kb)	Hyper	peptidylprolyl isomerase like 3	ENSG00000240344.Promoter	Promoter	Fibroblast	no		678.899	0.558198	0.100353	5.56237	2.66141e-08	7.08762e-07	not sig
ENSG00000240563	L1TD1	1	62195835	62195893	Fibroblast.47XYY-Fibroblast.46XY	59	6	-25.9888	Promoter (<=1kb)	Hypo	LINE1 type transposase domain containing 1	ENSG00000240563.Promoter	Promoter	Fibroblast	no		59.4557	5.52452	0.911212	6.06283	1.3375e-09	4.66149e-08	up
ENSG00000240583	AQP1	7	30915255	30915365	Fibroblast.47XYY-Fibroblast.46XY	111	9	43.7725	Promoter (1-2kb)	Hyper	aquaporin 1 (Colton blood group)	ENSG00000240583.Promoter	Promoter	Fibroblast	no		411.206	-0.755295	0.393194	-1.92092	0.0547415	0.178936	not sig
ENSG00000240626	RN7SL150P	19	33927293	33927555	Fibroblast.47XYY-Fibroblast.46XY	263	19	116.322	Promoter (<=1kb)	Hyper	RNA, 7SL, cytoplasmic 150, pseudogene	ENSG00000240626.Promoter	Promoter	Fibroblast	no
ENSG00000240667		1	152010630	152010694	Fibroblast.47XYY-Fibroblast.46XY	65	6	27.1413	Intron (ENST00000432386/ENSG00000229021, intron 2 of 12)	Hyper		ENSG00000240667.GeneBody	GeneBody	Fibroblast	no
ENSG00000240801		11	2111234	2111346	Fibroblast.47XYY-Fibroblast.46XY	113	6	28.6088	Distal Intergenic	Hyper		ENSG00000240801.Intergenic	Intergenic	Fibroblast	no
ENSG00000240846	RPS15P9	19	1297879	1297996	Fibroblast.47XYY-Fibroblast.46XY	118	5	26.0882	Intron (ENST00000215368/ENSG00000099617, intron 2 of 3)	Hyper	ribosomal protein S15 pseudogene 9	ENSG00000240846.GeneBody	GeneBody	Fibroblast	no
ENSG00000241163	LINC00877	3	72058664	72058804	Fibroblast.47XYY-Fibroblast.46XY	141	7	35.1148	Promoter (1-2kb)	Hyper	long intergenic non-protein coding RNA 877	ENSG00000241163.Promoter	Promoter	Fibroblast	no
ENSG00000241187	RPL21P57	5	154730564	154730687	Fibroblast.47XYY-Fibroblast.46XY	124	4	32.9312	Promoter (1-2kb)	Hyper	ribosomal protein L21 pseudogene 57	ENSG00000241187.Promoter	Promoter	Fibroblast	no
ENSG00000241223	RN7SL39P	18	3526657	3526766	Fibroblast.47XYY-Fibroblast.46XY	110	4	-23.6873	Intron (ENST00000400147/ENSG00000170579, intron 7 of 9)	Hypo	RNA, 7SL, cytoplasmic 39, pseudogene	ENSG00000241223.GeneBody	GeneBody	Fibroblast	no
ENSG00000241250	RPL17P20	4	56728234	56728369	Fibroblast.47XYY-Fibroblast.46XY	136	14	62.8029	Distal Intergenic	Hyper	ribosomal protein L17 pseudogene 20	ENSG00000241250.Intergenic	Intergenic	Fibroblast	no
ENSG00000241367		3	82295506	82295631	Fibroblast.47XYY-Fibroblast.46XY	126	10	45.9739	Intron (ENST00000470263/ENSG00000239440, intron 3 of 8)	Hyper		ENSG00000241367.GeneBody	GeneBody	Fibroblast	no
ENSG00000241484	ARHGAP8	22	44765673	44765818	Fibroblast.47XYY-Fibroblast.46XY	146	13	48.0805	Promoter (<=1kb)	Hyper	Rho GTPase activating protein 8	ENSG00000241484.Promoter	Promoter	Fibroblast	no
ENSG00000241582	RPL23AP8	14	34686117	34686274	Fibroblast.47XYY-Fibroblast.46XY	158	6	-31.0672	Distal Intergenic	Hypo	ribosomal protein L23a pseudogene 8	ENSG00000241582.Intergenic	Intergenic	Fibroblast	no
ENSG00000241644	INMT	7	30698118	30698257	Fibroblast.47XYY-Fibroblast.46XY	140	9	67.9848	Promoter (<=1kb)	Hyper	indolethylamine N-methyltransferase	ENSG00000241644.Promoter	Promoter	Fibroblast	no		37.6182	-2.83866	0.662627	-4.28395	1.83603e-05	0.000246214	down
ENSG00000241648	CADM2-AS2	3	85845280	85845376	Fibroblast.47XYY-Fibroblast.46XY	97	4	20.339	Intron (ENST00000383699/ENSG00000175161, intron 3 of 9)	Hyper	CADM2 antisense RNA 2	ENSG00000241648.GeneBody	GeneBody	Fibroblast	no
ENSG00000241690		20	2810248	2810384	Fibroblast.47XYY-Fibroblast.46XY	137	6	31.5475	Distal Intergenic	Hyper		ENSG00000241690.Intergenic	Intergenic	Fibroblast	no
ENSG00000241757	RN7SL714P	14	98399194	98399330	Fibroblast.47XYY-Fibroblast.46XY	137	8	41.7699	Distal Intergenic	Hyper	RNA, 7SL, cytoplasmic 714, pseudogene	ENSG00000241757.Intergenic	Intergenic	Fibroblast	no
ENSG00000241852	C8orf58	8	22601091	22601208	Fibroblast.47XYY-Fibroblast.46XY	118	10	54.1522	Promoter (<=1kb)	Hyper	chromosome 8 open reading frame 58	ENSG00000241852.Promoter	Promoter	Fibroblast	no		733.375	-0.299172	0.131389	-2.277	0.0227862	0.0936474	not sig
ENSG00000241878	PISD	22	31625709	31625820	Fibroblast.47XYY-Fibroblast.46XY	112	24	-130.862	Promoter (<=1kb)	Hypo	phosphatidylserine decarboxylase	ENSG00000241878.Promoter	Promoter	Fibroblast	no		1112.93	-0.18575	0.182298	-1.01894	0.308233	0.549114	not sig
ENSG00000241878	PISD	22	31677641	31677718	Fibroblast.47XYY-Fibroblast.46XY	78	13	64.2953	Intron (ENST00000330495/ENSG00000183530, intron 5 of 5)	Hyper	phosphatidylserine decarboxylase	ENSG00000241878.GeneBody	GeneBody	Fibroblast	no		1112.93	-0.18575	0.182298	-1.01894	0.308233	0.549114	not sig
ENSG00000241878	PISD	22	31629805	31629983	Fibroblast.47XYY-Fibroblast.46XY	179	8	50.2786	Promoter (<=1kb)	Hyper	phosphatidylserine decarboxylase	ENSG00000241878.Promoter	Promoter	Fibroblast	no		1112.93	-0.18575	0.182298	-1.01894	0.308233	0.549114	not sig
ENSG00000241888		5	126058926	126059005	Fibroblast.47XYY-Fibroblast.46XY	80	5	29.519	Intron (ENST00000651847/ENSG00000248752, intron 3 of 15)	Hyper		ENSG00000241888.GeneBody	GeneBody	Fibroblast	no
ENSG00000241921		7	126149079	126149211	Fibroblast.47XYY-Fibroblast.46XY	133	22	104.155	Distal Intergenic	Hyper		ENSG00000241921.Intergenic	Intergenic	Fibroblast	no
ENSG00000241973	PI4KA	22	20726161	20726265	Fibroblast.47XYY-Fibroblast.46XY	105	7	42.6773	Promoter (1-2kb)	Hyper	phosphatidylinositol 4-kinase alpha	ENSG00000241973.Promoter	Promoter	Fibroblast	no		4653.72	-0.450069	0.123519	-3.64373	0.000268714	0.00255356	not sig
ENSG00000241973	PI4KA	22	20857330	20857490	Fibroblast.47XYY-Fibroblast.46XY	161	6	42.1756	Promoter (1-2kb)	Hyper	phosphatidylinositol 4-kinase alpha	ENSG00000241973.Promoter	Promoter	Fibroblast	no		4653.72	-0.450069	0.123519	-3.64373	0.000268714	0.00255356	not sig
ENSG00000242014	RN7SL26P	6	33545899	33546007	Fibroblast.47XYY-Fibroblast.46XY	109	6	31.3444	Intron (ENST00000612409/ENSG00000204188, intron 1 of 5)	Hyper	RNA, 7SL, cytoplasmic 26, pseudogene	ENSG00000242014.GeneBody	GeneBody	Fibroblast	no
ENSG00000242169	RPL7AP27	4	188344578	188349149	Fibroblast.47XYY-Fibroblast.46XY	4572	15	92.0459	Promoter (<=1kb)	Hyper	ribosomal protein L7a pseudogene 27	ENSG00000242169.Promoter	Promoter	Fibroblast	no
ENSG00000242248	RPL7AP57	11	92227179	92227269	Fibroblast.47XYY-Fibroblast.46XY	91	12	-63.5653	Distal Intergenic	Hypo	ribosomal protein L7a pseudogene 57	ENSG00000242248.Intergenic	Intergenic	Fibroblast	no
ENSG00000242268	LINC02082	3	168891301	168891448	Fibroblast.47XYY-Fibroblast.46XY	148	21	141.822	Distal Intergenic	Hyper	long intergenic non-protein coding RNA 2082	ENSG00000242268.Intergenic	Intergenic	Fibroblast	no
ENSG00000242583	KMT5AP3	3	170063876	170063963	Fibroblast.47XYY-Fibroblast.46XY	88	8	37.7486	Promoter (1-2kb)	Hyper	KMT5A pseudogene 3	ENSG00000242583.Promoter	Promoter	Fibroblast	no
ENSG00000242611		7	68847	68961	Fibroblast.47XYY-Fibroblast.46XY	115	10	59.1594	Distal Intergenic	Hyper		ENSG00000242611.Intergenic	Intergenic	Fibroblast	no		24.2143	-1.85946	1.08996	-1.70599	0.0880095	0.249147	not sig
ENSG00000242635	RPS14P7	4	160832867	160832918	Fibroblast.47XYY-Fibroblast.46XY	52	5	24.4218	Distal Intergenic	Hyper	ribosomal protein S14 pseudogene 7	ENSG00000242635.Intergenic	Intergenic	Fibroblast	no
ENSG00000242650	RN7SL292P	7	51707836	51707923	Fibroblast.47XYY-Fibroblast.46XY	88	11	53.8055	Intron (ENST00000648455/ENSG00000285741, intron 3 of 6)	Hyper	RNA, 7SL, cytoplasmic 292, pseudogene	ENSG00000242650.GeneBody	GeneBody	Fibroblast	no
ENSG00000242659		3	113754312	113754457	Fibroblast.47XYY-Fibroblast.46XY	146	4	19.8546	Intron (ENST00000462855/ENSG00000114573, intron 1 of 1)	Hyper		ENSG00000242659.GeneBody	GeneBody	Fibroblast	no
ENSG00000242670	RPL22P13	4	54217047	54217183	Fibroblast.47XYY-Fibroblast.46XY	137	14	-68.0333	Intron (ENST00000507166/ENSG00000282278, intron 12 of 23)	Hypo	ribosomal protein L22 pseudogene 13	ENSG00000242670.GeneBody	GeneBody	Fibroblast	no
ENSG00000242802	AP5Z1	7	4791247	4791347	Fibroblast.47XYY-Fibroblast.46XY	101	16	65.0328	Promoter (1-2kb)	Hyper	adaptor related protein complex 5 subunit zeta 1	ENSG00000242802.Promoter	Promoter	Fibroblast	no		2183.94	-0.460126	0.220133	-2.09022	0.0365982	0.132809	not sig
ENSG00000242912	RN7SL384P	10	114419461	114419567	Fibroblast.47XYY-Fibroblast.46XY	107	6	27.2665	Distal Intergenic	Hyper	RNA, 7SL, cytoplasmic 384, pseudogene	ENSG00000242912.Intergenic	Intergenic	Fibroblast	no
ENSG00000242976	RN7SL177P	5	153826141	153826276	Fibroblast.47XYY-Fibroblast.46XY	136	10	68.4604	Distal Intergenic	Hyper	RNA, 7SL, cytoplasmic 177, pseudogene	ENSG00000242976.Intergenic	Intergenic	Fibroblast	no
ENSG00000243029	RN7SL635P	2	65546804	65546909	Fibroblast.47XYY-Fibroblast.46XY	106	15	69.6494	Promoter (1-2kb)	Hyper	RNA, 7SL, cytoplasmic 635, pseudogene	ENSG00000243029.Promoter	Promoter	Fibroblast	no
ENSG00000243058		17	56578837	56578969	Fibroblast.47XYY-Fibroblast.46XY	133	4	18.9418	Distal Intergenic	Hyper		ENSG00000243058.Intergenic	Intergenic	Fibroblast	no
ENSG00000243083	LINC00870	3	72162392	72162479	Fibroblast.47XYY-Fibroblast.46XY	88	6	-29.4713	Intron (ENST00000473713/ENSG00000243083, intron 2 of 2)	Hypo	long intergenic non-protein coding RNA 870	ENSG00000243083.GeneBody	GeneBody	Fibroblast	no
ENSG00000243156	MICAL3	22	17808860	17809082	Fibroblast.47XYY-Fibroblast.46XY	223	17	-82.9466	Promoter (1-2kb)	Hypo	microtubule associated monooxygenase, calponin and LIM domain containing 3	ENSG00000243156.Promoter	Promoter	Fibroblast	no		2545.34	-0.141869	0.154237	-0.91981	0.357672	0.596677	not sig
ENSG00000243243		7	116384551	116384716	Fibroblast.47XYY-Fibroblast.46XY	166	4	26.1907	Intron (ENST00000477018/ENSG00000105971, intron 7 of 10)	Hyper		ENSG00000243243.GeneBody	GeneBody	Fibroblast	no
ENSG00000243317	STMP1	7	135663467	135663562	Fibroblast.47XYY-Fibroblast.46XY	96	8	41.6705	Promoter (<=1kb)	Hyper	short transmembrane mitochondrial protein 1	ENSG00000243317.Promoter	Promoter	Fibroblast	no		2572.72	-0.056282	0.198909	-0.282953	0.777213	0.890391	not sig
ENSG00000243420	RN7SL734P	12	75952366	75952497	Fibroblast.47XYY-Fibroblast.46XY	132	6	30.9813	Intron (ENST00000552856/ENSG00000258077, intron 1 of 4)	Hyper	RNA, 7SL, cytoplasmic 734, pseudogene	ENSG00000243420.GeneBody	GeneBody	Fibroblast	no
ENSG00000243439	RN7SL352P	6	1494847	1494943	Fibroblast.47XYY-Fibroblast.46XY	97	4	18.3824	Distal Intergenic	Hyper	RNA, 7SL, cytoplasmic 352, pseudogene	ENSG00000243439.Intergenic	Intergenic	Fibroblast	no
ENSG00000243455	RPS18P13	19	18051648	18051801	Fibroblast.47XYY-Fibroblast.46XY	154	14	76.8673	Distal Intergenic	Hyper	ribosomal protein S18 pseudogene 13	ENSG00000243455.Intergenic	Intergenic	Fibroblast	no
ENSG00000243489	KRTAP10-11	21	44646573	44646840	Fibroblast.47XYY-Fibroblast.46XY	268	14	76.1674	Promoter (<=1kb)	Hyper	keratin associated protein 10-11	ENSG00000243489.Promoter	Promoter	Fibroblast	no
ENSG00000243491		2	9800907	9801695	Fibroblast.47XYY-Fibroblast.46XY	789	25	171.959	Distal Intergenic	Hyper		ENSG00000243491.Intergenic	Intergenic	Fibroblast	no
ENSG00000243491		2	9774485	9774579	Fibroblast.47XYY-Fibroblast.46XY	95	8	39.0332	Distal Intergenic	Hyper		ENSG00000243491.Intergenic	Intergenic	Fibroblast	no
ENSG00000243491		2	9762801	9762955	Fibroblast.47XYY-Fibroblast.46XY	155	4	24.3721	Intron (ENST00000474667/ENSG00000243491, intron 1 of 1)	Hyper		ENSG00000243491.GeneBody	GeneBody	Fibroblast	no
ENSG00000243629	LINC00880	3	157109736	157109822	Fibroblast.47XYY-Fibroblast.46XY	87	4	16.8895	Intron (ENST00000665438/ENSG00000241135, intron 2 of 3)	Hyper	long intergenic non-protein coding RNA 880	ENSG00000243629.GeneBody	GeneBody	Fibroblast	no
ENSG00000243649	CFB	6	31945890	31946006	Fibroblast.47XYY-Fibroblast.46XY	117	6	27.6572	Promoter (<=1kb)	Hyper	complement factor B	ENSG00000243649.Promoter	Promoter	Fibroblast	no
ENSG00000243766		7	27198536	27198660	Fibroblast.47XYY-Fibroblast.46XY	125	4	-35.9075	Promoter (<=1kb)	Hypo		ENSG00000243766.Promoter	Promoter	Fibroblast	no
ENSG00000243811	APOBEC3D	22	39025078	39025129	Fibroblast.47XYY-Fibroblast.46XY	52	4	-20.0481	Exon (ENST00000381568/ENSG00000284554, exon 3 of 7)	Hypo	apolipoprotein B mRNA editing enzyme catalytic subunit 3D	ENSG00000243811.GeneBody	GeneBody	Fibroblast	no
ENSG00000243811	APOBEC3D	22	39021445	39021570	Fibroblast.47XYY-Fibroblast.46XY	126	9	41.9739	Promoter (<=1kb)	Hyper	apolipoprotein B mRNA editing enzyme catalytic subunit 3D	ENSG00000243811.Promoter	Promoter	Fibroblast	no
ENSG00000243829	RPS9P4	19	49717906	49718041	Fibroblast.47XYY-Fibroblast.46XY	136	15	122.145	Promoter (2-3kb)	Hyper	ribosomal protein S9 pseudogene 4	ENSG00000243829.Promoter	Promoter	Fibroblast	no
ENSG00000243861		3	154506577	154506684	Fibroblast.47XYY-Fibroblast.46XY	108	5	28.1818	Distal Intergenic	Hyper		ENSG00000243861.Intergenic	Intergenic	Fibroblast	no
ENSG00000243870	RN7SL236P	17	78373090	78373177	Fibroblast.47XYY-Fibroblast.46XY	88	5	18.4728	Promoter (1-2kb)	Hyper	RNA, 7SL, cytoplasmic 236, pseudogene	ENSG00000243870.Promoter	Promoter	Fibroblast	no
ENSG00000243902	ELFN2	22	37400279	37402273	Fibroblast.47XYY-Fibroblast.46XY	1995	5	20.9314	Intron (ENST00000452946/ENSG00000243902, intron 1 of 2)	Hyper	extracellular leucine rich repeat and fibronectin type III domain containing 2	ENSG00000243902.GeneBody	GeneBody	Fibroblast	no
ENSG00000244161	FLNB-AS1	3	58173575	58173644	Fibroblast.47XYY-Fibroblast.46XY	70	6	-28.1979	Promoter (2-3kb)	Hypo	FLNB antisense RNA 1	ENSG00000244161.Promoter	Promoter	Fibroblast	no		60.1801	-0.182024	0.341076	-0.533676	0.593566	0.778686	not sig
ENSG00000244197	RN7SL766P	13	21789385	21789522	Fibroblast.47XYY-Fibroblast.46XY	138	13	64.8575	Promoter (1-2kb)	Hyper	RNA, 7SL, cytoplasmic 766, pseudogene	ENSG00000244197.Promoter	Promoter	Fibroblast	no
ENSG00000244234	GMCL2	5	178184057	178184194	Fibroblast.47XYY-Fibroblast.46XY	138	6	31.6683	Distal Intergenic	Hyper	germ cell-less 2, spermatogenesis associated	ENSG00000244234.Intergenic	Intergenic	Fibroblast	no
ENSG00000244345		3	72517600	72517686	Fibroblast.47XYY-Fibroblast.46XY	87	6	27.2806	Intron (ENST00000478745/ENSG00000244345, intron 2 of 2)	Hyper		ENSG00000244345.GeneBody	GeneBody	Fibroblast	no
ENSG00000244459		4	1592869	1592920	Fibroblast.47XYY-Fibroblast.46XY	52	9	40.8429	Distal Intergenic	Hyper		ENSG00000244459.Intergenic	Intergenic	Fibroblast	no
ENSG00000244482	LILRA6	19	54241619	54241740	Fibroblast.47XYY-Fibroblast.46XY	122	4	-24.5489	Promoter (1-2kb)	Hypo	leukocyte immunoglobulin like receptor A6	ENSG00000244482.Promoter	Promoter	Fibroblast	no
ENSG00000244485	RPL18P13	16	76235229	76235399	Fibroblast.47XYY-Fibroblast.46XY	171	21	107.232	Promoter (<=1kb)	Hyper	ribosomal protein L18 pseudogene 13	ENSG00000244485.Promoter	Promoter	Fibroblast	no
ENSG00000244545		3	152634255	152634355	Fibroblast.47XYY-Fibroblast.46XY	101	4	18.7471	Distal Intergenic	Hyper		ENSG00000244545.Intergenic	Intergenic	Fibroblast	no
ENSG00000244578	LINC01391	3	138938721	138939082	Fibroblast.47XYY-Fibroblast.46XY	362	38	243.887	Intron (ENST00000495287/ENSG00000244578, intron 2 of 2)	Hyper	long intergenic non-protein coding RNA 1391	ENSG00000244578.GeneBody	GeneBody	Fibroblast	no
ENSG00000244578	LINC01391	3	138938049	138938358	Fibroblast.47XYY-Fibroblast.46XY	310	26	143.59	Exon (ENST00000495287/ENSG00000244578, exon 3 of 3)	Hyper	long intergenic non-protein coding RNA 1391	ENSG00000244578.GeneBody	GeneBody	Fibroblast	no
ENSG00000244578	LINC01391	3	138939529	138939893	Fibroblast.47XYY-Fibroblast.46XY	365	53	306.305	Promoter (2-3kb)	Hyper	long intergenic non-protein coding RNA 1391	ENSG00000244578.Promoter	Promoter	Fibroblast	no
ENSG00000244627		22	38397297	38397423	Fibroblast.47XYY-Fibroblast.46XY	127	28	-198.931	Promoter (<=1kb)	Hypo		ENSG00000244627.Promoter	Promoter	Fibroblast	no		57.6804	0.089516	0.354536	0.252488	0.800664	0.90096	not sig
ENSG00000244694	PTCHD4	6	47996398	47996527	Fibroblast.47XYY-Fibroblast.46XY	130	4	26.9424	Intron (ENST00000339488/ENSG00000244694, intron 2 of 2)	Hyper	patched domain containing 4	ENSG00000244694.GeneBody	GeneBody	Fibroblast	no
ENSG00000244732	RN7SL870P	3	47539961	47540070	Fibroblast.47XYY-Fibroblast.46XY	110	4	18.9044	Distal Intergenic	Hyper	RNA, 7SL, cytoplasmic 870, pseudogene	ENSG00000244732.Intergenic	Intergenic	Fibroblast	no
ENSG00000244756	RPL37P5	14	60565482	60565683	Fibroblast.47XYY-Fibroblast.46XY	202	7	58.5018	Distal Intergenic	Hyper	ribosomal protein L37 pseudogene 5	ENSG00000244756.Intergenic	Intergenic	Fibroblast	no
ENSG00000245146		5	140109037	140109146	Fibroblast.47XYY-Fibroblast.46XY	110	13	78.8282	Promoter (<=1kb)	Hyper		ENSG00000245146.Promoter	Promoter	Fibroblast	no		121.788	-0.258961	0.209941	-1.23349	0.217391	0.445474	not sig
ENSG00000245213	GALNT7-DT	4	173088700	173088836	Fibroblast.47XYY-Fibroblast.46XY	137	4	25.8414	Distal Intergenic	Hyper	GALNT7 divergent transcript	ENSG00000245213.Intergenic	Intergenic	Fibroblast	no
ENSG00000245532	NEAT1	11	65417172	65417288	Fibroblast.47XYY-Fibroblast.46XY	117	8	37.6419	Distal Intergenic	Hyper	nuclear paraspeckle assembly transcript 1	ENSG00000245532.Intergenic	Intergenic	Fibroblast	no		39024	0.483088	0.267339	1.80703	0.0707583	0.214585	not sig
ENSG00000245680	ZNF585B	19	37209875	37210010	Fibroblast.47XYY-Fibroblast.46XY	136	16	126.548	Promoter (<=1kb)	Hyper	zinc finger protein 585B	ENSG00000245680.Promoter	Promoter	Fibroblast	no		599.066	-0.00762555	0.1441	-0.0529184	0.957797	0.981196	not sig
ENSG00000245688		5	178457373	178457510	Fibroblast.47XYY-Fibroblast.46XY	138	14	72.2998	Intron (ENST00000390654/ENSG00000050767, intron 2 of 28)	Hyper		ENSG00000245688.GeneBody	GeneBody	Fibroblast	no
ENSG00000245688		5	178428529	178428588	Fibroblast.47XYY-Fibroblast.46XY	60	8	34.952	Intron (ENST00000390654/ENSG00000050767, intron 2 of 28)	Hyper		ENSG00000245688.GeneBody	GeneBody	Fibroblast	no
ENSG00000245750	DRAIC	15	69595008	69595100	Fibroblast.47XYY-Fibroblast.46XY	93	6	38.2876	Promoter (2-3kb)	Hyper	downregulated RNA in cancer, inhibitor of cell invasion and migration	ENSG00000245750.Promoter	Promoter	Fibroblast	no
ENSG00000246379	GNAO1-DT	16	56091097	56091304	Fibroblast.47XYY-Fibroblast.46XY	208	8	40.8977	Intron (ENST00000663751/ENSG00000246379, intron 1 of 2)	Hyper	GNAO1 divergent transcript	ENSG00000246379.GeneBody	GeneBody	Fibroblast	no
ENSG00000246627	CACNA1C-AS1	12	2691105	2691297	Fibroblast.47XYY-Fibroblast.46XY	193	30	-171.536	Promoter (<=1kb)	Hypo	CACNA1C antisense RNA 1	ENSG00000246627.Promoter	Promoter	Fibroblast	no
ENSG00000246820		11	8187616	8187672	Fibroblast.47XYY-Fibroblast.46XY	57	4	21.7387	Distal Intergenic	Hyper		ENSG00000246820.Intergenic	Intergenic	Fibroblast	no
ENSG00000247765		15	21327717	21327844	Fibroblast.47XYY-Fibroblast.46XY	128	12	37.4589	Promoter (2-3kb)	Hyper		ENSG00000247765.Promoter	Promoter	Fibroblast	no
ENSG00000247809	NR2F2-AS1	15	96322844	96322939	Fibroblast.47XYY-Fibroblast.46XY	96	24	-89.9606	Promoter (<=1kb)	Hypo	NR2F2 antisense RNA 1	ENSG00000247809.Promoter	Promoter	Fibroblast	no		68.5556	0.591221	0.429571	1.3763	0.168727	0.381238	not sig
ENSG00000247809	NR2F2-AS1	15	96323308	96323382	Fibroblast.47XYY-Fibroblast.46XY	75	13	-57.0811	Promoter (<=1kb)	Hypo	NR2F2 antisense RNA 1	ENSG00000247809.Promoter	Promoter	Fibroblast	no		68.5556	0.591221	0.429571	1.3763	0.168727	0.381238	not sig
ENSG00000247810	LOC101928721	4	37102308	37102418	Fibroblast.47XYY-Fibroblast.46XY	111	5	39.9814	Promoter (2-3kb)	Hyper	uncharacterized LOC101928721	ENSG00000247810.Promoter	Promoter	Fibroblast	no
ENSG00000247925		6	11166320	11166437	Fibroblast.47XYY-Fibroblast.46XY	118	7	36.686	Distal Intergenic	Hyper		ENSG00000247925.Intergenic	Intergenic	Fibroblast	no
ENSG00000248162		4	164734582	164734683	Fibroblast.47XYY-Fibroblast.46XY	102	4	18.6704	Distal Intergenic	Hyper		ENSG00000248162.Intergenic	Intergenic	Fibroblast	no
ENSG00000248235		8	22591752	22591868	Fibroblast.47XYY-Fibroblast.46XY	117	4	-29.5869	Promoter (2-3kb)	Hypo		ENSG00000248235.Promoter	Promoter	Fibroblast	no
ENSG00000248265	FLJ12825	12	54060465	54060590	Fibroblast.47XYY-Fibroblast.46XY	126	25	129.759	Promoter (2-3kb)	Hyper	uncharacterized LOC440101	ENSG00000248265.Promoter	Promoter	Fibroblast	no
ENSG00000248281		4	30240819	30240926	Fibroblast.47XYY-Fibroblast.46XY	108	8	30.3728	Distal Intergenic	Hyper		ENSG00000248281.Intergenic	Intergenic	Fibroblast	no
ENSG00000248282	MTCYBP44	4	81668403	81668557	Fibroblast.47XYY-Fibroblast.46XY	155	6	50.135	Intron (ENST00000638048/ENSG00000138670, intron 3 of 16)	Hyper	MT-CYB pseudogene 44	ENSG00000248282.GeneBody	GeneBody	Fibroblast	no
ENSG00000248355	ARL2BPP6	5	175255443	175255645	Fibroblast.47XYY-Fibroblast.46XY	203	14	89.944	Distal Intergenic	Hyper	ADP ribosylation factor like GTPase 2 binding protein pseudogene 6	ENSG00000248355.Intergenic	Intergenic	Fibroblast	no
ENSG00000248371	LINC02056	5	72664344	72664478	Fibroblast.47XYY-Fibroblast.46XY	135	8	46.5572	Distal Intergenic	Hyper	long intergenic non-protein coding RNA 2056	ENSG00000248371.Intergenic	Intergenic	Fibroblast	no
ENSG00000248431		4	162621591	162621660	Fibroblast.47XYY-Fibroblast.46XY	70	5	23.6526	Distal Intergenic	Hyper		ENSG00000248431.Intergenic	Intergenic	Fibroblast	no
ENSG00000248474		5	74183369	74183549	Fibroblast.47XYY-Fibroblast.46XY	181	8	-46.9542	Intron (ENST00000663633/ENSG00000248673, intron 2 of 2)	Hypo		ENSG00000248474.GeneBody	GeneBody	Fibroblast	no
ENSG00000248484		5	176713238	176713316	Fibroblast.47XYY-Fibroblast.46XY	79	7	39.5331	Intron (ENST00000507236/ENSG00000248484, intron 1 of 1)	Hyper		ENSG00000248484.GeneBody	GeneBody	Fibroblast	no
ENSG00000248576		12	54159264	54159346	Fibroblast.47XYY-Fibroblast.46XY	83	9	-68.5988	Intron (ENST00000634429/ENSG00000123415, intron 4 of 5)	Hypo		ENSG00000248576.GeneBody	GeneBody	Fibroblast	no
ENSG00000248694		4	182754692	182754847	Fibroblast.47XYY-Fibroblast.46XY	156	4	22.0582	Exon (ENST00000511685/ENSG00000218336, exon 22 of 28)	Hyper		ENSG00000248694.GeneBody	GeneBody	Fibroblast	no
ENSG00000248702		17	50815503	50815640	Fibroblast.47XYY-Fibroblast.46XY	138	4	18.2884	Distal Intergenic	Hyper		ENSG00000248702.Intergenic	Intergenic	Fibroblast	no
ENSG00000248715		4	131547870	131547951	Fibroblast.47XYY-Fibroblast.46XY	82	5	23.9978	Intron (ENST00000654488/ENSG00000250102, intron 4 of 4)	Hyper		ENSG00000248715.GeneBody	GeneBody	Fibroblast	no
ENSG00000248716		4	114228826	114228964	Fibroblast.47XYY-Fibroblast.46XY	139	6	29.9824	Distal Intergenic	Hyper		ENSG00000248716.Intergenic	Intergenic	Fibroblast	no
ENSG00000248733		5	58922597	58922729	Fibroblast.47XYY-Fibroblast.46XY	133	9	48.1732	Distal Intergenic	Hyper		ENSG00000248733.Intergenic	Intergenic	Fibroblast	no
ENSG00000248739		4	170141830	170141968	Fibroblast.47XYY-Fibroblast.46XY	139	6	26.5545	Promoter (<=1kb)	Hyper		ENSG00000248739.Promoter	Promoter	Fibroblast	no
ENSG00000248753		5	135096231	135096299	Fibroblast.47XYY-Fibroblast.46XY	69	4	16.4563	Intron (ENST00000624272/ENSG00000224186, intron 2 of 5)	Hyper		ENSG00000248753.GeneBody	GeneBody	Fibroblast	no
ENSG00000248783		5	12553775	12553898	Fibroblast.47XYY-Fibroblast.46XY	124	16	73.5247	Exon (ENST00000502209/ENSG00000248783, exon 3 of 3)	Hyper		ENSG00000248783.GeneBody	GeneBody	Fibroblast	no
ENSG00000248921		4	179773095	179773169	Fibroblast.47XYY-Fibroblast.46XY	75	4	23.7711	Distal Intergenic	Hyper		ENSG00000248921.Intergenic	Intergenic	Fibroblast	no
ENSG00000248921		4	179847487	179847598	Fibroblast.47XYY-Fibroblast.46XY	112	4	18.2395	Distal Intergenic	Hyper		ENSG00000248921.Intergenic	Intergenic	Fibroblast	no
ENSG00000248929		5	174639271	174639378	Fibroblast.47XYY-Fibroblast.46XY	108	5	22.7331	Distal Intergenic	Hyper		ENSG00000248929.Intergenic	Intergenic	Fibroblast	no
ENSG00000249038	AARS1P1	4	132750601	132750733	Fibroblast.47XYY-Fibroblast.46XY	133	14	60.6777	Distal Intergenic	Hyper	alanyl-tRNA synthetase 1 pseudogene 1	ENSG00000249038.Intergenic	Intergenic	Fibroblast	no
ENSG00000249049		4	91247023	91247116	Fibroblast.47XYY-Fibroblast.46XY	94	8	34.8346	Intron (ENST00000509176/ENSG00000184305, intron 10 of 10)	Hyper		ENSG00000249049.GeneBody	GeneBody	Fibroblast	no
ENSG00000249073	WSPAR	5	133908250	133908436	Fibroblast.47XYY-Fibroblast.46XY	187	11	48.0735	Distal Intergenic	Hyper	WNT signaling pathway activating non-coding RNA	ENSG00000249073.Intergenic	Intergenic	Fibroblast	no
ENSG00000249096		4	184395132	184395269	Fibroblast.47XYY-Fibroblast.46XY	138	20	115.129	Intron (ENST00000393593/ENSG00000168310, intron 7 of 8)	Hyper		ENSG00000249096.GeneBody	GeneBody	Fibroblast	no
ENSG00000249096		4	184382424	184382590	Fibroblast.47XYY-Fibroblast.46XY	167	7	-38.545	Promoter (<=1kb)	Hypo		ENSG00000249096.Promoter	Promoter	Fibroblast	no
ENSG00000249145	LINC02517	4	8298120	8298190	Fibroblast.47XYY-Fibroblast.46XY	71	4	18.1478	Intron (ENST00000307358/ENSG00000170801, intron 6 of 8)	Hyper	long intergenic non-protein coding RNA 2517	ENSG00000249145.GeneBody	GeneBody	Fibroblast	no
ENSG00000249153		5	85805647	85805780	Fibroblast.47XYY-Fibroblast.46XY	134	8	45.7131	Distal Intergenic	Hyper		ENSG00000249153.Intergenic	Intergenic	Fibroblast	no
ENSG00000249162	ADAM20P3	4	187814922	187815028	Fibroblast.47XYY-Fibroblast.46XY	107	8	46.9349	Distal Intergenic	Hyper	ADAM metallopeptidase domain 20 pseudogene 3	ENSG00000249162.Intergenic	Intergenic	Fibroblast	no
ENSG00000249196	TMEM132D-AS1	12	129112382	129112519	Fibroblast.47XYY-Fibroblast.46XY	138	16	87.767	Promoter (1-2kb)	Hyper	TMEM132D antisense RNA 1	ENSG00000249196.Promoter	Promoter	Fibroblast	no
ENSG00000249241	LINC02265	4	40308254	40308384	Fibroblast.47XYY-Fibroblast.46XY	131	6	-28.1122	Distal Intergenic	Hypo	long intergenic non-protein coding RNA 2265	ENSG00000249241.Intergenic	Intergenic	Fibroblast	no
ENSG00000249306	LINC01411	5	174373733	174375068	Fibroblast.47XYY-Fibroblast.46XY	1336	4	20.908	Intron (ENST00000515513/ENSG00000249306, intron 1 of 4)	Hyper	long intergenic non-protein coding RNA 1411	ENSG00000249306.GeneBody	GeneBody	Fibroblast	no
ENSG00000249306	LINC01411	5	174486725	174486794	Fibroblast.47XYY-Fibroblast.46XY	70	7	32.9385	Intron (ENST00000515513/ENSG00000249306, intron 2 of 4)	Hyper	long intergenic non-protein coding RNA 1411	ENSG00000249306.GeneBody	GeneBody	Fibroblast	no
ENSG00000249306	LINC01411	5	174407320	174407441	Fibroblast.47XYY-Fibroblast.46XY	122	11	53.1706	Intron (ENST00000515513/ENSG00000249306, intron 1 of 4)	Hyper	long intergenic non-protein coding RNA 1411	ENSG00000249306.GeneBody	GeneBody	Fibroblast	no
ENSG00000249419	LOC101928052	4	161875443	161875569	Fibroblast.47XYY-Fibroblast.46XY	127	4	20.455	Intron (ENST00000306100/ENSG00000168843, intron 4 of 15)	Hyper	uncharacterized LOC101928052	ENSG00000249419.GeneBody	GeneBody	Fibroblast	no
ENSG00000249419	LOC101928052	4	162002865	162003000	Fibroblast.47XYY-Fibroblast.46XY	136	10	49.9215	Intron (ENST00000306100/ENSG00000168843, intron 3 of 15)	Hyper	uncharacterized LOC101928052	ENSG00000249419.GeneBody	GeneBody	Fibroblast	no
ENSG00000249460		4	181349258	181349358	Fibroblast.47XYY-Fibroblast.46XY	101	4	18.8502	Distal Intergenic	Hyper		ENSG00000249460.Intergenic	Intergenic	Fibroblast	no
ENSG00000249463		4	132033782	132033919	Fibroblast.47XYY-Fibroblast.46XY	138	12	80.667	Intron (ENST00000652009/ENSG00000251598, intron 2 of 8)	Hyper		ENSG00000249463.GeneBody	GeneBody	Fibroblast	no
ENSG00000249484	LINC01470	5	152720481	152720557	Fibroblast.47XYY-Fibroblast.46XY	77	6	29.2636	Exon (ENST00000663460/ENSG00000286749, exon 3 of 4)	Hyper	long intergenic non-protein coding RNA 1470	ENSG00000249484.GeneBody	GeneBody	Fibroblast	no
ENSG00000249489		11	88411823	88411957	Fibroblast.47XYY-Fibroblast.46XY	135	10	78.0252	Promoter (2-3kb)	Hyper		ENSG00000249489.Promoter	Promoter	Fibroblast	no
ENSG00000249495		5	101972196	101972351	Fibroblast.47XYY-Fibroblast.46XY	156	16	72.705	Distal Intergenic	Hyper		ENSG00000249495.Intergenic	Intergenic	Fibroblast	no
ENSG00000249516		5	42924356	42924481	Fibroblast.47XYY-Fibroblast.46XY	126	34	-159.279	Exon (ENST00000651306/ENSG00000286271, exon 6 of 6)	Hypo		ENSG00000249516.GeneBody	GeneBody	Fibroblast	no
ENSG00000249516		5	42924036	42924113	Fibroblast.47XYY-Fibroblast.46XY	78	8	-35.0034	Exon (ENST00000653383/ENSG00000286271, exon 3 of 3)	Hypo		ENSG00000249516.GeneBody	GeneBody	Fibroblast	no
ENSG00000249516		5	42923862	42923975	Fibroblast.47XYY-Fibroblast.46XY	114	12	-55.0677	Exon (ENST00000653383/ENSG00000286271, exon 3 of 3)	Hypo		ENSG00000249516.GeneBody	GeneBody	Fibroblast	no
ENSG00000249564		4	29847400	29847464	Fibroblast.47XYY-Fibroblast.46XY	65	9	40.6617	Distal Intergenic	Hyper		ENSG00000249564.Intergenic	Intergenic	Fibroblast	no
ENSG00000249628	LINC00942	12	1496205	1496263	Fibroblast.47XYY-Fibroblast.46XY	59	5	25.5195	Downstream (<=300bp)	Hyper	long intergenic non-protein coding RNA 942	ENSG00000249628.Intergenic	Intergenic	Fibroblast	no
ENSG00000249650		5	601275	601425	Fibroblast.47XYY-Fibroblast.46XY	151	15	86.6996	Distal Intergenic	Hyper		ENSG00000249650.Intergenic	Intergenic	Fibroblast	no
ENSG00000249686		4	69466497	69466562	Fibroblast.47XYY-Fibroblast.46XY	66	6	23.0351	Distal Intergenic	Hyper		ENSG00000249686.Intergenic	Intergenic	Fibroblast	no
ENSG00000249693	THEGL	4	56544148	56544284	Fibroblast.47XYY-Fibroblast.46XY	137	10	49.6798	Intron (ENST00000512175/ENSG00000249693, intron 1 of 8)	Hyper	theg spermatid protein like	ENSG00000249693.GeneBody	GeneBody	Fibroblast	no
ENSG00000249697		5	56319561	56319630	Fibroblast.47XYY-Fibroblast.46XY	70	9	58.749	Promoter (1-2kb)	Hyper		ENSG00000249697.Promoter	Promoter	Fibroblast	no
ENSG00000249767	ENPP7P10	4	9092537	9092671	Fibroblast.47XYY-Fibroblast.46XY	135	11	71.7579	Intron (ENST00000504828/ENSG00000249767, intron 1 of 2)	Hyper	ectonucleotide pyrophosphatase/phosphodiesterase 7 pseudogene 10	ENSG00000249767.GeneBody	GeneBody	Fibroblast	no
ENSG00000249767	ENPP7P10	4	9115006	9115142	Fibroblast.47XYY-Fibroblast.46XY	137	10	67.1118	Intron (ENST00000504828/ENSG00000249767, intron 1 of 2)	Hyper	ectonucleotide pyrophosphatase/phosphodiesterase 7 pseudogene 10	ENSG00000249767.GeneBody	GeneBody	Fibroblast	no
ENSG00000249772		5	81138603	81138710	Fibroblast.47XYY-Fibroblast.46XY	108	4	16.4164	Intron (ENST00000265080/ENSG00000113319, intron 17 of 26)	Hyper		ENSG00000249772.GeneBody	GeneBody	Fibroblast	no
ENSG00000249781	LINC02112	5	9930464	9930539	Fibroblast.47XYY-Fibroblast.46XY	76	6	26.27	Distal Intergenic	Hyper	long intergenic non-protein coding RNA 2112	ENSG00000249781.Intergenic	Intergenic	Fibroblast	no
ENSG00000249781	LINC02112	5	9942407	9942610	Fibroblast.47XYY-Fibroblast.46XY	204	4	19.853	Distal Intergenic	Hyper	long intergenic non-protein coding RNA 2112	ENSG00000249781.Intergenic	Intergenic	Fibroblast	no
ENSG00000249831		4	57777507	57777641	Fibroblast.47XYY-Fibroblast.46XY	135	6	30.3972	Distal Intergenic	Hyper		ENSG00000249831.Intergenic	Intergenic	Fibroblast	no
ENSG00000249837		4	124211871	124212075	Fibroblast.47XYY-Fibroblast.46XY	205	12	57.4596	Intron (ENST00000507299/ENSG00000249837, intron 1 of 4)	Hyper		ENSG00000249837.GeneBody	GeneBody	Fibroblast	no
ENSG00000249843		5	54884396	54884449	Fibroblast.47XYY-Fibroblast.46XY	54	10	-46.0719	Distal Intergenic	Hypo		ENSG00000249843.Intergenic	Intergenic	Fibroblast	no
ENSG00000249844		4	4168534	4168589	Fibroblast.47XYY-Fibroblast.46XY	56	4	23.1323	Distal Intergenic	Hyper		ENSG00000249844.Intergenic	Intergenic	Fibroblast	no
ENSG00000249846	LINC02021	3	130119897	130119981	Fibroblast.47XYY-Fibroblast.46XY	85	6	27.2395	Exon (ENST00000658712/ENSG00000249846, exon 2 of 2)	Hyper	long intergenic non-protein coding RNA 2021	ENSG00000249846.GeneBody	GeneBody	Fibroblast	no
ENSG00000249859	PVT1	8	127817887	127817953	Fibroblast.47XYY-Fibroblast.46XY	67	4	-24.1278	Intron (ENST00000667305/ENSG00000249859, intron 1 of 8)	Hypo	Pvt1 oncogene	ENSG00000249859.GeneBody	GeneBody	Fibroblast	no		333.433	0.391115	0.184633	2.11833	0.034147	0.126096	not sig
ENSG00000249859	PVT1	8	127908582	127908674	Fibroblast.47XYY-Fibroblast.46XY	93	4	19.1963	Intron (ENST00000667305/ENSG00000249859, intron 2 of 8)	Hyper	Pvt1 oncogene	ENSG00000249859.GeneBody	GeneBody	Fibroblast	no		333.433	0.391115	0.184633	2.11833	0.034147	0.126096	not sig
ENSG00000249923	LINC02891	22	20193287	20193402	Fibroblast.47XYY-Fibroblast.46XY	116	4	23.0709	Distal Intergenic	Hyper	long intergenic non-protein coding RNA 2891	ENSG00000249923.Intergenic	Intergenic	Fibroblast	no
ENSG00000249936		4	46782920	46782976	Fibroblast.47XYY-Fibroblast.46XY	57	6	27.2918	Intron (ENST00000396533/ENSG00000170516, intron 3 of 3)	Hyper		ENSG00000249936.GeneBody	GeneBody	Fibroblast	no
ENSG00000249941		5	4867401	4867458	Fibroblast.47XYY-Fibroblast.46XY	58	6	34.1374	Promoter (<=1kb)	Hyper		ENSG00000249941.Promoter	Promoter	Fibroblast	no
ENSG00000249944	LOC112267949	5	115470220	115470354	Fibroblast.47XYY-Fibroblast.46XY	135	4	21.526	Distal Intergenic	Hyper	COX assembly mitochondrial protein homolog	ENSG00000249944.Intergenic	Intergenic	Fibroblast	no
ENSG00000249984		5	92682725	92682831	Fibroblast.47XYY-Fibroblast.46XY	107	7	39.5908	Intron (ENST00000503489/ENSG00000249984, intron 1 of 1)	Hyper		ENSG00000249984.GeneBody	GeneBody	Fibroblast	no
ENSG00000250024		4	189016104	189016211	Fibroblast.47XYY-Fibroblast.46XY	108	4	20.5825	Distal Intergenic	Hyper		ENSG00000250024.Intergenic	Intergenic	Fibroblast	no
ENSG00000250024		4	189014440	189014530	Fibroblast.47XYY-Fibroblast.46XY	91	4	17.9936	Distal Intergenic	Hyper		ENSG00000250024.Intergenic	Intergenic	Fibroblast	no
ENSG00000250066		5	68951696	68951802	Fibroblast.47XYY-Fibroblast.46XY	107	13	66.8923	Intron (ENST00000668535/ENSG00000249335, intron 3 of 5)	Hyper		ENSG00000250066.GeneBody	GeneBody	Fibroblast	no
ENSG00000250069		5	140239900	140240024	Fibroblast.47XYY-Fibroblast.46XY	125	10	-54.208	Intron (ENST00000509589/ENSG00000120306, intron 2 of 3)	Hypo		ENSG00000250069.GeneBody	GeneBody	Fibroblast	no
ENSG00000250111	LOC101929141	17	18823961	18824066	Fibroblast.47XYY-Fibroblast.46XY	106	9	64.6539	Distal Intergenic	Hyper	coiled-coil domain-containing protein 144A-like	ENSG00000250111.Intergenic	Intergenic	Fibroblast	no
ENSG00000250120	PCDHA10	5	140854017	140854136	Fibroblast.47XYY-Fibroblast.46XY	120	6	38.1388	Promoter (1-2kb)	Hyper	protocadherin alpha 10	ENSG00000250120.Promoter	Promoter	Fibroblast	no
ENSG00000250167		5	135566593	135566647	Fibroblast.47XYY-Fibroblast.46XY	55	4	17.323	Intron (ENST00000509372/ENSG00000250167, intron 1 of 3)	Hyper		ENSG00000250167.GeneBody	GeneBody	Fibroblast	no
ENSG00000250194		5	125102310	125102417	Fibroblast.47XYY-Fibroblast.46XY	108	4	14.4423	Intron (ENST00000647105/ENSG00000260192, intron 2 of 6)	Hyper		ENSG00000250194.GeneBody	GeneBody	Fibroblast	no
ENSG00000250256		5	174621830	174622025	Fibroblast.47XYY-Fibroblast.46XY	196	10	63.7506	Intron (ENST00000505567/ENSG00000250256, intron 3 of 3)	Hyper		ENSG00000250256.GeneBody	GeneBody	Fibroblast	no
ENSG00000250256		5	174604723	174604884	Fibroblast.47XYY-Fibroblast.46XY	162	12	59.2391	Distal Intergenic	Hyper		ENSG00000250256.Intergenic	Intergenic	Fibroblast	no
ENSG00000250256		5	174609848	174609957	Fibroblast.47XYY-Fibroblast.46XY	110	9	43.9673	Distal Intergenic	Hyper		ENSG00000250256.Intergenic	Intergenic	Fibroblast	no
ENSG00000250256		5	174600998	174601133	Fibroblast.47XYY-Fibroblast.46XY	136	9	46.919	Distal Intergenic	Hyper		ENSG00000250256.Intergenic	Intergenic	Fibroblast	no
ENSG00000250263	LINC02509	4	176901235	176901356	Fibroblast.47XYY-Fibroblast.46XY	122	16	79.2788	Intron (ENST00000670563/ENSG00000250263, intron 3 of 4)	Hyper	long intergenic non-protein coding RNA 2509	ENSG00000250263.GeneBody	GeneBody	Fibroblast	no
ENSG00000250310		17	49547602	49547793	Fibroblast.47XYY-Fibroblast.46XY	192	6	30.1506	Intron (ENST00000514506/ENSG00000249906, intron 1 of 2)	Hyper		ENSG00000250310.GeneBody	GeneBody	Fibroblast	no
ENSG00000250326	LOC105377623	4	143147239	143147364	Fibroblast.47XYY-Fibroblast.46XY	126	6	31.4673	Intron (ENST00000507826/ENSG00000250326, intron 1 of 2)	Hyper	uncharacterized LOC105377623	ENSG00000250326.GeneBody	GeneBody	Fibroblast	no
ENSG00000250328	MGC32805	5	122494677	122494798	Fibroblast.47XYY-Fibroblast.46XY	122	10	50.6032	Distal Intergenic	Hyper	uncharacterized LOC153163	ENSG00000250328.Intergenic	Intergenic	Fibroblast	no
ENSG00000250342	SNRPCP16	4	9055424	9055601	Fibroblast.47XYY-Fibroblast.46XY	178	14	98.9645	Intron (ENST00000659603/ENSG00000288075, intron 2 of 2)	Hyper	small nuclear ribonucleoprotein polypeptide C pseudogene 16	ENSG00000250342.GeneBody	GeneBody	Fibroblast	no
ENSG00000250363	KRT18P21	4	115916485	115916592	Fibroblast.47XYY-Fibroblast.46XY	108	10	44.2204	Distal Intergenic	Hyper	keratin 18 pseudogene 21	ENSG00000250363.Intergenic	Intergenic	Fibroblast	no
ENSG00000250475	RPL6P11	4	158015958	158016094	Fibroblast.47XYY-Fibroblast.46XY	137	6	43.3722	Intron (ENST00000660468/ENSG00000287226, intron 3 of 4)	Hyper	ribosomal protein L6 pseudogene 11	ENSG00000250475.GeneBody	GeneBody	Fibroblast	no
ENSG00000250571	GLI4	8	143277377	143277489	Fibroblast.47XYY-Fibroblast.46XY	113	5	27.0156	Promoter (2-3kb)	Hyper	GLI family zinc finger 4	ENSG00000250571.Promoter	Promoter	Fibroblast	no		386.559	0.12988	0.251274	0.516886	0.605236	0.786789	not sig
ENSG00000250574		5	76520867	76521002	Fibroblast.47XYY-Fibroblast.46XY	136	8	60.6887	Intron (ENST00000274364/ENSG00000145703, intron 2 of 35)	Hyper		ENSG00000250574.GeneBody	GeneBody	Fibroblast	no
ENSG00000250584	LINC01511	5	1365494	1365654	Fibroblast.47XYY-Fibroblast.46XY	161	8	35.651	Promoter (2-3kb)	Hyper	long intergenic non-protein coding RNA 1511	ENSG00000250584.Promoter	Promoter	Fibroblast	no
ENSG00000250629		5	38797636	38797764	Fibroblast.47XYY-Fibroblast.46XY	129	6	28.788	Intron (ENST00000662290/ENSG00000249740, intron 1 of 4)	Hyper		ENSG00000250629.GeneBody	GeneBody	Fibroblast	no
ENSG00000250632	LINC02171	4	3670786	3670915	Fibroblast.47XYY-Fibroblast.46XY	130	11	69.3712	Distal Intergenic	Hyper	long intergenic non-protein coding RNA 2171	ENSG00000250632.Intergenic	Intergenic	Fibroblast	no
ENSG00000250632	LINC02171	4	3701394	3701468	Fibroblast.47XYY-Fibroblast.46XY	75	12	55.8961	Distal Intergenic	Hyper	long intergenic non-protein coding RNA 2171	ENSG00000250632.Intergenic	Intergenic	Fibroblast	no
ENSG00000250681		4	3654369	3655027	Fibroblast.47XYY-Fibroblast.46XY	659	13	72.7693	Distal Intergenic	Hyper		ENSG00000250681.Intergenic	Intergenic	Fibroblast	no
ENSG00000250804	OR7E111FP	4	8976948	8977060	Fibroblast.47XYY-Fibroblast.46XY	113	16	83.608	Distal Intergenic	Hyper	olfactory receptor family 7 subfamily E member 111F pseudogene	ENSG00000250804.Intergenic	Intergenic	Fibroblast	no
ENSG00000250839		4	178899940	178900107	Fibroblast.47XYY-Fibroblast.46XY	168	6	29.3307	Distal Intergenic	Hyper		ENSG00000250839.Intergenic	Intergenic	Fibroblast	no
ENSG00000250848		5	286354	286504	Fibroblast.47XYY-Fibroblast.46XY	151	9	-40.6625	Intron (ENST00000651543/ENSG00000286001, intron 19 of 23)	Hypo		ENSG00000250848.GeneBody	GeneBody	Fibroblast	no
ENSG00000250858	IGBP1P5	4	27488607	27488726	Fibroblast.47XYY-Fibroblast.46XY	120	9	46.6699	Distal Intergenic	Hyper	immunoglobulin (CD79A) binding protein 1 pseudogene 5	ENSG00000250858.Intergenic	Intergenic	Fibroblast	no
ENSG00000250862		5	123988174	123988262	Fibroblast.47XYY-Fibroblast.46XY	89	4	21.0423	Distal Intergenic	Hyper		ENSG00000250862.Intergenic	Intergenic	Fibroblast	no
ENSG00000250903	GMDS-DT	6	2397342	2397450	Fibroblast.47XYY-Fibroblast.46XY	109	8	-42.9258	Promoter (<=1kb)	Hypo	GMDS divergent transcript	ENSG00000250903.Promoter	Promoter	Fibroblast	no		118.995	0.134584	0.22696	0.592986	0.55319	0.75199	not sig
ENSG00000250915	LOC101928532	4	8747504	8747707	Fibroblast.47XYY-Fibroblast.46XY	204	26	111.914	Promoter (<=1kb)	Hyper	uncharacterized LOC101928532	ENSG00000250915.Promoter	Promoter	Fibroblast	no
ENSG00000250947	TRPC7-AS2	5	136309531	136309722	Fibroblast.47XYY-Fibroblast.46XY	192	6	42.6073	Intron (ENST00000513958/ENSG00000250947, intron 1 of 2)	Hyper	TRPC7 antisense RNA 2	ENSG00000250947.GeneBody	GeneBody	Fibroblast	no
ENSG00000250986		4	3751814	3751869	Fibroblast.47XYY-Fibroblast.46XY	56	6	26.6883	Distal Intergenic	Hyper		ENSG00000250986.Intergenic	Intergenic	Fibroblast	no		51.8996	-2.585	0.381869	-6.76932	1.29386e-11	6.5987e-10	down
ENSG00000250986		4	3743826	3743917	Fibroblast.47XYY-Fibroblast.46XY	92	6	31.8409	Distal Intergenic	Hyper		ENSG00000250986.Intergenic	Intergenic	Fibroblast	no		51.8996	-2.585	0.381869	-6.76932	1.29386e-11	6.5987e-10	down
ENSG00000250997		4	160159938	160160038	Fibroblast.47XYY-Fibroblast.46XY	101	8	34.5763	Distal Intergenic	Hyper		ENSG00000250997.Intergenic	Intergenic	Fibroblast	no
ENSG00000251011		3	133266695	133266794	Fibroblast.47XYY-Fibroblast.46XY	100	5	22.3699	Intron (ENST00000321871/ENSG00000144868, intron 3 of 5)	Hyper		ENSG00000251011.GeneBody	GeneBody	Fibroblast	no
ENSG00000251025	NDUFB5P1	4	180440712	180440846	Fibroblast.47XYY-Fibroblast.46XY	135	8	37.607	Distal Intergenic	Hyper	NADH:ubiquinone oxidoreductase subunit B5 pseudogene 1	ENSG00000251025.Intergenic	Intergenic	Fibroblast	no
ENSG00000251027	LINC01950	5	107012518	107012621	Fibroblast.47XYY-Fibroblast.46XY	104	8	48.6909	Promoter (1-2kb)	Hyper	long intergenic non-protein coding RNA 1950	ENSG00000251027.Promoter	Promoter	Fibroblast	no
ENSG00000251027	LINC01950	5	106780825	106780907	Fibroblast.47XYY-Fibroblast.46XY	83	6	26.759	Distal Intergenic	Hyper	long intergenic non-protein coding RNA 1950	ENSG00000251027.Intergenic	Intergenic	Fibroblast	no
ENSG00000251131		5	43017248	43017380	Fibroblast.47XYY-Fibroblast.46XY	133	8	-43.1348	Promoter (1-2kb)	Hypo		ENSG00000251131.Promoter	Promoter	Fibroblast	no
ENSG00000251138	LINC02882	12	74297679	74297809	Fibroblast.47XYY-Fibroblast.46XY	131	20	93.3504	Intron (ENST00000663261/ENSG00000251138, intron 4 of 11)	Hyper	long intergenic non-protein coding RNA 2882	ENSG00000251138.GeneBody	GeneBody	Fibroblast	no
ENSG00000251159		4	44535981	44536078	Fibroblast.47XYY-Fibroblast.46XY	98	6	26.3346	Promoter (2-3kb)	Hyper		ENSG00000251159.Promoter	Promoter	Fibroblast	no
ENSG00000251161		15	40910122	40910245	Fibroblast.47XYY-Fibroblast.46XY	124	9	-54.6416	Exon (ENST00000503052/ENSG00000251161, exon 2 of 2)	Hypo		ENSG00000251161.GeneBody	GeneBody	Fibroblast	no
ENSG00000251166	OR7E163P	4	3864799	3864932	Fibroblast.47XYY-Fibroblast.46XY	134	5	23.9741	Distal Intergenic	Hyper	olfactory receptor family 7 subfamily E member 163 pseudogene	ENSG00000251166.Intergenic	Intergenic	Fibroblast	no
ENSG00000251204		5	106218392	106218527	Fibroblast.47XYY-Fibroblast.46XY	136	13	68.2488	Distal Intergenic	Hyper		ENSG00000251204.Intergenic	Intergenic	Fibroblast	no
ENSG00000251206		5	67280574	67280682	Fibroblast.47XYY-Fibroblast.46XY	109	7	31.1591	Distal Intergenic	Hyper		ENSG00000251206.Intergenic	Intergenic	Fibroblast	no
ENSG00000251235		5	76347569	76347738	Fibroblast.47XYY-Fibroblast.46XY	170	12	62.6097	Intron (ENST00000322285/ENSG00000122012, intron 12 of 12)	Hyper		ENSG00000251235.GeneBody	GeneBody	Fibroblast	no
ENSG00000251250		5	7292383	7292474	Fibroblast.47XYY-Fibroblast.46XY	92	9	44.0899	Promoter (1-2kb)	Hyper		ENSG00000251250.Promoter	Promoter	Fibroblast	no
ENSG00000251257	LOC124900964	5	38467306	38467384	Fibroblast.47XYY-Fibroblast.46XY	79	6	24.3749	Promoter (<=1kb)	Hyper	uncharacterized LOC124900964	ENSG00000251257.Promoter	Promoter	Fibroblast	no
ENSG00000251276		7	78894167	78894295	Fibroblast.47XYY-Fibroblast.46XY	129	10	48.3944	Intron (ENST00000354212/ENSG00000187391, intron 2 of 21)	Hyper		ENSG00000251276.GeneBody	GeneBody	Fibroblast	no
ENSG00000251308		4	115296122	115296264	Fibroblast.47XYY-Fibroblast.46XY	143	6	27.8958	Distal Intergenic	Hyper		ENSG00000251308.Intergenic	Intergenic	Fibroblast	no
ENSG00000251349	MSANTD3-TMEFF1	9	100443116	100443227	Fibroblast.47XYY-Fibroblast.46XY	112	6	26.2714	Promoter (<=1kb)	Hyper	MSANTD3-TMEFF1 readthrough	ENSG00000251349.Promoter	Promoter	Fibroblast	no
ENSG00000251371		5	4631169	4631292	Fibroblast.47XYY-Fibroblast.46XY	124	6	30.2867	Intron (ENST00000507435/ENSG00000248973, intron 3 of 5)	Hyper		ENSG00000251371.GeneBody	GeneBody	Fibroblast	no
ENSG00000251405		5	157372628	157372782	Fibroblast.47XYY-Fibroblast.46XY	155	6	-30.7178	Intron (ENST00000616178/ENSG00000055163, intron 27 of 31)	Hypo		ENSG00000251405.GeneBody	GeneBody	Fibroblast	no
ENSG00000251445		4	169080027	169080239	Fibroblast.47XYY-Fibroblast.46XY	213	21	91.3593	Distal Intergenic	Hyper		ENSG00000251445.Intergenic	Intergenic	Fibroblast	no
ENSG00000251446		5	176733769	176733881	Fibroblast.47XYY-Fibroblast.46XY	113	13	61.6322	Intron (ENST00000512245/ENSG00000251446, intron 1 of 3)	Hyper		ENSG00000251446.GeneBody	GeneBody	Fibroblast	no
ENSG00000251448		3	126293921	126294036	Fibroblast.47XYY-Fibroblast.46XY	116	10	47.8852	Exon (ENST00000514281/ENSG00000251448, exon 2 of 4)	Hyper		ENSG00000251448.GeneBody	GeneBody	Fibroblast	no
ENSG00000251555		4	131968342	131968480	Fibroblast.47XYY-Fibroblast.46XY	139	19	93.0014	Intron (ENST00000510592/ENSG00000251555, intron 1 of 2)	Hyper		ENSG00000251555.GeneBody	GeneBody	Fibroblast	no
ENSG00000251555		4	131931432	131931619	Fibroblast.47XYY-Fibroblast.46XY	188	6	29.3287	Intron (ENST00000510592/ENSG00000251555, intron 2 of 2)	Hyper		ENSG00000251555.GeneBody	GeneBody	Fibroblast	no
ENSG00000251555		4	131985398	131985472	Fibroblast.47XYY-Fibroblast.46XY	75	7	39.4302	Intron (ENST00000652009/ENSG00000251598, intron 8 of 8)	Hyper		ENSG00000251555.GeneBody	GeneBody	Fibroblast	no
ENSG00000251555		4	131961215	131961417	Fibroblast.47XYY-Fibroblast.46XY	203	14	70.3903	Intron (ENST00000510592/ENSG00000251555, intron 1 of 2)	Hyper		ENSG00000251555.GeneBody	GeneBody	Fibroblast	no
ENSG00000251574	LOC105379109	5	105621236	105621346	Fibroblast.47XYY-Fibroblast.46XY	111	7	33.7889	Distal Intergenic	Hyper	uncharacterized LOC105379109	ENSG00000251574.Intergenic	Intergenic	Fibroblast	no
ENSG00000251576	LINC01267	3	14361642	14361709	Fibroblast.47XYY-Fibroblast.46XY	68	6	29.878	Distal Intergenic	Hyper	long intergenic non-protein coding RNA 1267	ENSG00000251576.Intergenic	Intergenic	Fibroblast	no
ENSG00000251598		4	132100037	132100165	Fibroblast.47XYY-Fibroblast.46XY	129	12	60.0022	Intron (ENST00000652009/ENSG00000251598, intron 2 of 8)	Hyper		ENSG00000251598.GeneBody	GeneBody	Fibroblast	no
ENSG00000251615		4	8350543	8350651	Fibroblast.47XYY-Fibroblast.46XY	109	4	23.0603	Distal Intergenic	Hyper		ENSG00000251615.Intergenic	Intergenic	Fibroblast	no		73.5837	-0.148642	0.359962	-0.412936	0.679653	0.832024	not sig
ENSG00000251615		4	8341431	8341519	Fibroblast.47XYY-Fibroblast.46XY	89	4	18.156	Distal Intergenic	Hyper		ENSG00000251615.Intergenic	Intergenic	Fibroblast	no		73.5837	-0.148642	0.359962	-0.412936	0.679653	0.832024	not sig
ENSG00000251676	SNHG27	4	131751726	131751874	Fibroblast.47XYY-Fibroblast.46XY	149	14	74.6843	Promoter (1-2kb)	Hyper	small nucleolar RNA host gene 27	ENSG00000251676.Promoter	Promoter	Fibroblast	no
ENSG00000251704	LOC124900535	2	16181235	16181350	Fibroblast.47XYY-Fibroblast.46XY	116	6	27.8355	Distal Intergenic	Hyper	small nucleolar RNA SNORA40	ENSG00000251704.Intergenic	Intergenic	Fibroblast	no
ENSG00000251714	RN7SKP67	4	182639812	182639946	Fibroblast.47XYY-Fibroblast.46XY	135	8	43.5847	Intron (ENST00000511685/ENSG00000218336, intron 5 of 27)	Hyper	RN7SK pseudogene 67	ENSG00000251714.GeneBody	GeneBody	Fibroblast	no
ENSG00000251714	RN7SKP67	4	182598104	182598214	Fibroblast.47XYY-Fibroblast.46XY	111	4	24.1316	Intron (ENST00000511685/ENSG00000218336, intron 3 of 27)	Hyper	RN7SK pseudogene 67	ENSG00000251714.GeneBody	GeneBody	Fibroblast	no
ENSG00000251753	RNU6-75P	13	90757469	90757686	Fibroblast.47XYY-Fibroblast.46XY	218	4	20.2366	Distal Intergenic	Hyper	RNA, U6 small nuclear 75, pseudogene	ENSG00000251753.Intergenic	Intergenic	Fibroblast	no
ENSG00000251794	RNU6-237P	16	74448777	74448994	Fibroblast.47XYY-Fibroblast.46XY	218	18	90.2583	3' UTR	Hyper	RNA, U6 small nuclear 237, pseudogene	ENSG00000251794.GeneBody	GeneBody	Fibroblast	no
ENSG00000251813	RNU6-983P	1	194520467	194520596	Fibroblast.47XYY-Fibroblast.46XY	130	15	64.8223	Distal Intergenic	Hyper	RNA, U6 small nuclear 983, pseudogene	ENSG00000251813.Intergenic	Intergenic	Fibroblast	no
ENSG00000251813	RNU6-983P	1	194431133	194431306	Fibroblast.47XYY-Fibroblast.46XY	174	10	49.2002	Distal Intergenic	Hyper	RNA, U6 small nuclear 983, pseudogene	ENSG00000251813.Intergenic	Intergenic	Fibroblast	no
ENSG00000251813	RNU6-983P	1	194527108	194527213	Fibroblast.47XYY-Fibroblast.46XY	106	14	65.6583	Distal Intergenic	Hyper	RNA, U6 small nuclear 983, pseudogene	ENSG00000251813.Intergenic	Intergenic	Fibroblast	no
ENSG00000251955	RNU6-27P	20	17136532	17136668	Fibroblast.47XYY-Fibroblast.46XY	137	7	39.2372	Distal Intergenic	Hyper	RNA, U6 small nuclear 27, pseudogene	ENSG00000251955.Intergenic	Intergenic	Fibroblast	no
ENSG00000251983	RN7SKP157	5	62120105	62120169	Fibroblast.47XYY-Fibroblast.46XY	65	6	29.3381	Distal Intergenic	Hyper	RN7SK pseudogene 157	ENSG00000251983.Intergenic	Intergenic	Fibroblast	no
ENSG00000251987		3	53590726	53590856	Fibroblast.47XYY-Fibroblast.46XY	131	10	49.701	Intron (ENST00000637424/ENSG00000157388, intron 3 of 46)	Hyper		ENSG00000251987.GeneBody	GeneBody	Fibroblast	no
ENSG00000252041	RNA5SP228	7	24061588	24061649	Fibroblast.47XYY-Fibroblast.46XY	62	9	44.1079	Distal Intergenic	Hyper	RNA, 5S ribosomal pseudogene 228	ENSG00000252041.Intergenic	Intergenic	Fibroblast	no
ENSG00000252089	RNU4ATAC7P	20	54773960	54774037	Fibroblast.47XYY-Fibroblast.46XY	78	9	70.4443	Distal Intergenic	Hyper	RNA, U4atac small nuclear 7, pseudogene	ENSG00000252089.Intergenic	Intergenic	Fibroblast	no
ENSG00000252096		20	4857016	4857180	Fibroblast.47XYY-Fibroblast.46XY	165	5	24.9686	Exon (ENST00000379333/ENSG00000089057, exon 17 of 17)	Hyper		ENSG00000252096.GeneBody	GeneBody	Fibroblast	no
ENSG00000252193	LOC124900461	20	43306878	43307020	Fibroblast.47XYY-Fibroblast.46XY	143	7	32.1002	Promoter (2-3kb)	Hyper	small Cajal body-specific RNA 15	ENSG00000252193.Promoter	Promoter	Fibroblast	no
ENSG00000252219	MIR892C	X	145933776	145933916	Fibroblast.47XYY-Fibroblast.46XY	141	16	69.5361	Distal Intergenic	Hyper	microRNA 892c	ENSG00000252219.Intergenic	Intergenic	Fibroblast	no
ENSG00000252307	RNA5SP153	4	9409895	9409970	Fibroblast.47XYY-Fibroblast.46XY	76	8	35.7133	Promoter (1-2kb)	Hyper	RNA, 5S ribosomal pseudogene 153	ENSG00000252307.Promoter	Promoter	Fibroblast	no
ENSG00000252316	RNY4	7	148966476	148966548	Fibroblast.47XYY-Fibroblast.46XY	73	14	65.1712	Distal Intergenic	Hyper	RNA, Ro60-associated Y4	ENSG00000252316.Intergenic	Intergenic	Fibroblast	no
ENSG00000252337		5	106576429	106576520	Fibroblast.47XYY-Fibroblast.46XY	92	5	26.3961	Distal Intergenic	Hyper		ENSG00000252337.Intergenic	Intergenic	Fibroblast	no
ENSG00000252369	RNU7-51P	14	83103346	83103481	Fibroblast.47XYY-Fibroblast.46XY	136	10	50.5247	Distal Intergenic	Hyper	RNA, U7 small nuclear 51 pseudogene	ENSG00000252369.Intergenic	Intergenic	Fibroblast	no
ENSG00000252429	LOC124904769	1	26600786	26600908	Fibroblast.47XYY-Fibroblast.46XY	123	7	34.6677	Promoter (1-2kb)	Hyper	U7 small nuclear RNA	ENSG00000252429.Promoter	Promoter	Fibroblast	no
ENSG00000252438		10	12432943	12433046	Fibroblast.47XYY-Fibroblast.46XY	104	4	-22.637	Intron (ENST00000619168/ENSG00000183049, intron 1 of 10)	Hypo		ENSG00000252438.GeneBody	GeneBody	Fibroblast	no
ENSG00000252499	RNU6-63P	13	27471044	27471180	Fibroblast.47XYY-Fibroblast.46XY	137	7	29.4426	Distal Intergenic	Hyper	RNA, U6 small nuclear 63, pseudogene	ENSG00000252499.Intergenic	Intergenic	Fibroblast	no
ENSG00000252521	RNU5D-2P	9	132486252	132486370	Fibroblast.47XYY-Fibroblast.46XY	119	17	73.5188	Intron (ENST00000393215/ENSG00000188523, intron 1 of 3)	Hyper	RNA, U5D small nuclear 2, pseudogene	ENSG00000252521.GeneBody	GeneBody	Fibroblast	no
ENSG00000252521	RNU5D-2P	9	132453314	132453450	Fibroblast.47XYY-Fibroblast.46XY	137	13	71.5175	Intron (ENST00000393215/ENSG00000188523, intron 1 of 3)	Hyper	RNA, U5D small nuclear 2, pseudogene	ENSG00000252521.GeneBody	GeneBody	Fibroblast	no
ENSG00000252563	RNA5SP45	1	41455855	41456467	Fibroblast.47XYY-Fibroblast.46XY	613	6	-7.56411	Distal Intergenic	Hypo	RNA, 5S ribosomal pseudogene 45	ENSG00000252563.Intergenic	Intergenic	Fibroblast	no
ENSG00000252619	RNU6-1149P	21	42447404	42447488	Fibroblast.47XYY-Fibroblast.46XY	85	6	29.3439	3' UTR	Hyper	RNA, U6 small nuclear 1149, pseudogene	ENSG00000252619.GeneBody	GeneBody	Fibroblast	no
ENSG00000252822		1	236026008	236026109	Fibroblast.47XYY-Fibroblast.46XY	102	14	-64.8199	Exon (ENST00000264187/ENSG00000116962, exon 8 of 20)	Hypo		ENSG00000252822.GeneBody	GeneBody	Fibroblast	no
ENSG00000252860	RNU6-570P	1	200099635	200099754	Fibroblast.47XYY-Fibroblast.46XY	120	6	45.737	Intron (ENST00000236914/ENSG00000116833, intron 4 of 6)	Hyper	RNA, U6 small nuclear 570, pseudogene	ENSG00000252860.GeneBody	GeneBody	Fibroblast	no
ENSG00000252888		10	76743790	76743940	Fibroblast.47XYY-Fibroblast.46XY	151	12	55.1902	Distal Intergenic	Hyper		ENSG00000252888.Intergenic	Intergenic	Fibroblast	no
ENSG00000252922	RNU6-365P	11	40851414	40851564	Fibroblast.47XYY-Fibroblast.46XY	151	4	24.5935	Intron (ENST00000528697/ENSG00000148948, intron 2 of 6)	Hyper	RNA, U6 small nuclear 365, pseudogene	ENSG00000252922.GeneBody	GeneBody	Fibroblast	no
ENSG00000252957	RNA5SP402	15	100052941	100053065	Fibroblast.47XYY-Fibroblast.46XY	125	4	16.5972	Intron (ENST00000268070/ENSG00000140470, intron 16 of 21)	Hyper	RNA, 5S ribosomal pseudogene 402	ENSG00000252957.GeneBody	GeneBody	Fibroblast	no
ENSG00000253028	LOC124900240	7	52260694	52260747	Fibroblast.47XYY-Fibroblast.46XY	54	9	47.609	Distal Intergenic	Hyper	small nucleolar RNA SNORA31	ENSG00000253028.Intergenic	Intergenic	Fibroblast	no
ENSG00000253093	RNA5SP179	5	16866921	16867057	Fibroblast.47XYY-Fibroblast.46XY	137	12	-57.6719	Intron (ENST00000513610/ENSG00000145555, intron 2 of 40)	Hypo	RNA, 5S ribosomal pseudogene 179	ENSG00000253093.GeneBody	GeneBody	Fibroblast	no
ENSG00000253114		8	54680724	54680814	Fibroblast.47XYY-Fibroblast.46XY	91	6	33.4431	Intron (ENST00000636932/ENSG00000104237, intron 12 of 22)	Hyper		ENSG00000253114.GeneBody	GeneBody	Fibroblast	no
ENSG00000253122		8	110675541	110675630	Fibroblast.47XYY-Fibroblast.46XY	90	4	20.8218	Distal Intergenic	Hyper		ENSG00000253122.Intergenic	Intergenic	Fibroblast	no
ENSG00000253125		8	22778482	22778755	Fibroblast.47XYY-Fibroblast.46XY	274	15	102.463	Intron (ENST00000523627/ENSG00000253125, intron 4 of 4)	Hyper		ENSG00000253125.GeneBody	GeneBody	Fibroblast	no
ENSG00000253125		8	22690171	22690428	Fibroblast.47XYY-Fibroblast.46XY	258	42	-189.094	Promoter (<=1kb)	Hypo		ENSG00000253125.Promoter	Promoter	Fibroblast	no
ENSG00000253141		5	173502133	173502280	Fibroblast.47XYY-Fibroblast.46XY	148	10	45.9784	Distal Intergenic	Hyper		ENSG00000253141.Intergenic	Intergenic	Fibroblast	no
ENSG00000253178		8	20583607	20583815	Fibroblast.47XYY-Fibroblast.46XY	209	6	28.5766	Distal Intergenic	Hyper		ENSG00000253178.Intergenic	Intergenic	Fibroblast	no
ENSG00000253183	ST13P17	7	139503048	139503164	Fibroblast.47XYY-Fibroblast.46XY	117	8	49.9461	Promoter (<=1kb)	Hyper	ST13, Hsp70 interacting protein pseudogene 17	ENSG00000253183.Promoter	Promoter	Fibroblast	no
ENSG00000253290		8	27901400	27901557	Fibroblast.47XYY-Fibroblast.46XY	158	10	48.5669	Promoter (1-2kb)	Hyper		ENSG00000253290.Promoter	Promoter	Fibroblast	no
ENSG00000253295	LOC101928093	5	172750098	172750260	Fibroblast.47XYY-Fibroblast.46XY	163	16	73.2267	Distal Intergenic	Hyper	uncharacterized LOC101928093	ENSG00000253295.Intergenic	Intergenic	Fibroblast	no
ENSG00000253300		8	20784102	20784240	Fibroblast.47XYY-Fibroblast.46XY	139	8	41.6684	Distal Intergenic	Hyper		ENSG00000253300.Intergenic	Intergenic	Fibroblast	no
ENSG00000253302	STAU2-AS1	8	73420286	73420622	Fibroblast.47XYY-Fibroblast.46XY	337	25	-155.858	Promoter (<=1kb)	Hypo	STAU2 antisense RNA 1	ENSG00000253302.Promoter	Promoter	Fibroblast	no
ENSG00000253309	SERPINE3	13	51294070	51294207	Fibroblast.47XYY-Fibroblast.46XY	138	11	45.5463	Distal Intergenic	Hyper	serpin family E member 3	ENSG00000253309.Intergenic	Intergenic	Fibroblast	no
ENSG00000253320		8	102883657	102883793	Fibroblast.47XYY-Fibroblast.46XY	137	6	40.536	Intron (ENST00000659614/ENSG00000253320, intron 2 of 5)	Hyper		ENSG00000253320.GeneBody	GeneBody	Fibroblast	no
ENSG00000253369		8	53484621	53484682	Fibroblast.47XYY-Fibroblast.46XY	62	5	-23.0233	Promoter (<=1kb)	Hypo		ENSG00000253369.Promoter	Promoter	Fibroblast	no
ENSG00000253395		8	101127136	101127308	Fibroblast.47XYY-Fibroblast.46XY	173	6	-37.0007	Promoter (<=1kb)	Hypo		ENSG00000253395.Promoter	Promoter	Fibroblast	no
ENSG00000253417	LINC02159	5	161036889	161037023	Fibroblast.47XYY-Fibroblast.46XY	135	16	99.0702	Distal Intergenic	Hyper	long intergenic non-protein coding RNA 2159	ENSG00000253417.Intergenic	Intergenic	Fibroblast	no
ENSG00000253417	LINC02159	5	161165353	161165504	Fibroblast.47XYY-Fibroblast.46XY	152	11	67.3116	Distal Intergenic	Hyper	long intergenic non-protein coding RNA 2159	ENSG00000253417.Intergenic	Intergenic	Fibroblast	no
ENSG00000253428	LINC01942	5	173689772	173689880	Fibroblast.47XYY-Fibroblast.46XY	109	4	21.8536	Promoter (<=1kb)	Hyper	long intergenic non-protein coding RNA 1942	ENSG00000253428.Promoter	Promoter	Fibroblast	no
ENSG00000253432		8	139022041	139022137	Fibroblast.47XYY-Fibroblast.46XY	97	4	18.1917	Distal Intergenic	Hyper		ENSG00000253432.Intergenic	Intergenic	Fibroblast	no
ENSG00000253508		7	27192524	27192598	Fibroblast.47XYY-Fibroblast.46XY	75	4	-21.6485	Promoter (<=1kb)	Hypo		ENSG00000253508.Promoter	Promoter	Fibroblast	no
ENSG00000253508		7	27192824	27192966	Fibroblast.47XYY-Fibroblast.46XY	143	12	-82.6843	Promoter (<=1kb)	Hypo		ENSG00000253508.Promoter	Promoter	Fibroblast	no
ENSG00000253538		5	164161305	164161396	Fibroblast.47XYY-Fibroblast.46XY	92	4	19.1746	Intron (ENST00000521805/ENSG00000253331, intron 4 of 4)	Hyper		ENSG00000253538.GeneBody	GeneBody	Fibroblast	no
ENSG00000253557		8	19262428	19262571	Fibroblast.47XYY-Fibroblast.46XY	144	10	79.9951	Promoter (2-3kb)	Hyper		ENSG00000253557.Promoter	Promoter	Fibroblast	no
ENSG00000253642		8	33770280	33770415	Fibroblast.47XYY-Fibroblast.46XY	136	12	55.591	Intron (ENST00000523063/ENSG00000253642, intron 2 of 5)	Hyper		ENSG00000253642.GeneBody	GeneBody	Fibroblast	no
ENSG00000253656		8	130598173	130598246	Fibroblast.47XYY-Fibroblast.46XY	74	4	-17.8706	Intron (ENST00000523502/ENSG00000253656, intron 2 of 2)	Hypo		ENSG00000253656.GeneBody	GeneBody	Fibroblast	no
ENSG00000253664		8	51158978	51159084	Fibroblast.47XYY-Fibroblast.46XY	107	6	32.0089	Distal Intergenic	Hyper		ENSG00000253664.Intergenic	Intergenic	Fibroblast	no
ENSG00000253695		8	10849036	10849113	Fibroblast.47XYY-Fibroblast.46XY	78	4	14.9719	Distal Intergenic	Hyper		ENSG00000253695.Intergenic	Intergenic	Fibroblast	no
ENSG00000253716	MINCR	8	143278465	143278607	Fibroblast.47XYY-Fibroblast.46XY	143	21	101.796	Promoter (2-3kb)	Hyper	MYC-induced long non-coding RNA	ENSG00000253716.Promoter	Promoter	Fibroblast	no
ENSG00000253729	PRKDC	8	47959405	47959535	Fibroblast.47XYY-Fibroblast.46XY	131	12	-56.1967	Promoter (<=1kb)	Hypo	protein kinase, DNA-activated, catalytic subunit	ENSG00000253729.Promoter	Promoter	Fibroblast	no		11271.5	-0.342238	0.208701	-1.63985	0.101036	0.274325	not sig
ENSG00000253756	CARS1P2	8	115089002	115089140	Fibroblast.47XYY-Fibroblast.46XY	139	6	35.8448	Distal Intergenic	Hyper	cysteinyl-tRNA synthetase 1 pseudogene 2	ENSG00000253756.Intergenic	Intergenic	Fibroblast	no
ENSG00000253768		5	173555458	173555608	Fibroblast.47XYY-Fibroblast.46XY	151	18	101.365	Distal Intergenic	Hyper		ENSG00000253768.Intergenic	Intergenic	Fibroblast	no
ENSG00000253805		8	2025604	2025759	Fibroblast.47XYY-Fibroblast.46XY	156	6	32.0667	Distal Intergenic	Hyper		ENSG00000253805.Intergenic	Intergenic	Fibroblast	no
ENSG00000253858		5	170478473	170478604	Fibroblast.47XYY-Fibroblast.46XY	132	7	35.711	Intron (ENST00000518527/ENSG00000182132, intron 1 of 1)	Hyper		ENSG00000253858.GeneBody	GeneBody	Fibroblast	no
ENSG00000253871	LOC101929488	8	57354549	57354643	Fibroblast.47XYY-Fibroblast.46XY	95	6	28.7067	Intron (ENST00000669544/ENSG00000253871, intron 8 of 9)	Hyper	uncharacterized LOC101929488	ENSG00000253871.GeneBody	GeneBody	Fibroblast	no
ENSG00000253880		8	6199293	6199427	Fibroblast.47XYY-Fibroblast.46XY	135	12	60.7272	Intron (ENST00000519555/ENSG00000253880, intron 1 of 4)	Hyper		ENSG00000253880.GeneBody	GeneBody	Fibroblast	no
ENSG00000253931		8	143408776	143408898	Fibroblast.47XYY-Fibroblast.46XY	123	4	21.3018	Distal Intergenic	Hyper		ENSG00000253931.Intergenic	Intergenic	Fibroblast	no
ENSG00000253934	MRPL49P2	8	16361727	16361861	Fibroblast.47XYY-Fibroblast.46XY	135	8	-43.6446	Intron (ENST00000518026/ENSG00000038945, intron 3 of 5)	Hypo	mitochondrial ribosomal protein L49 pseudogene 2	ENSG00000253934.GeneBody	GeneBody	Fibroblast	no
ENSG00000253994	NDUFB9P3	8	110845557	110845691	Fibroblast.47XYY-Fibroblast.46XY	135	9	-47.169	Distal Intergenic	Hypo	NADH:ubiquinone oxidoreductase subunit B9 pseudogene 3	ENSG00000253994.Intergenic	Intergenic	Fibroblast	no
ENSG00000254019	LOC105375787	8	141266178	141266303	Fibroblast.47XYY-Fibroblast.46XY	126	23	-110.415	Intron (ENST00000517878/ENSG00000022567, intron 1 of 8)	Hypo	uncharacterized LOC105375787	ENSG00000254019.GeneBody	GeneBody	Fibroblast	no
ENSG00000254044		4	97533042	97533132	Fibroblast.47XYY-Fibroblast.46XY	91	7	37.0079	Intron (ENST00000522676/ENSG00000163116, intron 4 of 4)	Hyper		ENSG00000254044.GeneBody	GeneBody	Fibroblast	no
ENSG00000254087	LYN	8	55874798	55874935	Fibroblast.47XYY-Fibroblast.46XY	138	8	37.2426	Distal Intergenic	Hyper	LYN proto-oncogene, Src family tyrosine kinase	ENSG00000254087.Intergenic	Intergenic	Fibroblast	no		235.427	1.56192	0.231094	6.75881	1.39133e-11	7.0414e-10	up
ENSG00000254102	BHLHE22-AS1	8	64578672	64578761	Fibroblast.47XYY-Fibroblast.46XY	90	12	-48.4291	Promoter (1-2kb)	Hypo	BHLHE22 antisense RNA 1	ENSG00000254102.Promoter	Promoter	Fibroblast	no
ENSG00000254126	CD8B2	2	106486772	106486899	Fibroblast.47XYY-Fibroblast.46XY	128	11	-61.0282	Promoter (<=1kb)	Hypo	CD8b2 molecule	ENSG00000254126.Promoter	Promoter	Fibroblast	no
ENSG00000254186		5	162400409	162400469	Fibroblast.47XYY-Fibroblast.46XY	61	8	37.4655	Distal Intergenic	Hyper		ENSG00000254186.Intergenic	Intergenic	Fibroblast	no
ENSG00000254194		8	34075457	34075592	Fibroblast.47XYY-Fibroblast.46XY	136	10	59.1682	Distal Intergenic	Hyper		ENSG00000254194.Intergenic	Intergenic	Fibroblast	no
ENSG00000254241	MTCO1P47	8	110894140	110894274	Fibroblast.47XYY-Fibroblast.46XY	135	10	49.2817	Distal Intergenic	Hyper	MT-CO1 pseudogene 47	ENSG00000254241.Intergenic	Intergenic	Fibroblast	no
ENSG00000254265		8	1737271	1737467	Fibroblast.47XYY-Fibroblast.46XY	197	20	103.444	Distal Intergenic	Hyper		ENSG00000254265.Intergenic	Intergenic	Fibroblast	no
ENSG00000254291		8	141318080	141318222	Fibroblast.47XYY-Fibroblast.46XY	143	9	39.7785	Distal Intergenic	Hyper		ENSG00000254291.Intergenic	Intergenic	Fibroblast	no
ENSG00000254340	LOC124901882	8	9133373	9133454	Fibroblast.47XYY-Fibroblast.46XY	82	6	26.6092	Distal Intergenic	Hyper	uncharacterized LOC124901882	ENSG00000254340.Intergenic	Intergenic	Fibroblast	no
ENSG00000254362		8	26448472	26448525	Fibroblast.47XYY-Fibroblast.46XY	54	17	-81.1745	Intron (ENST00000523949/ENSG00000104765, intron 5 of 5)	Hypo		ENSG00000254362.GeneBody	GeneBody	Fibroblast	no
ENSG00000254363	LOC101929719	5	140146363	140146506	Fibroblast.47XYY-Fibroblast.46XY	144	27	-141.603	Distal Intergenic	Hypo	uncharacterized LOC101929719	ENSG00000254363.Intergenic	Intergenic	Fibroblast	no		56.9581	0.115467	0.484909	0.238121	0.811787	0.905421	not sig
ENSG00000254454		11	62371232	62371315	Fibroblast.47XYY-Fibroblast.46XY	84	20	-86.9893	Promoter (<=1kb)	Hypo		ENSG00000254454.Promoter	Promoter	Fibroblast	no
ENSG00000254458		11	66306902	66307035	Fibroblast.47XYY-Fibroblast.46XY	134	5	38.5966	Distal Intergenic	Hyper		ENSG00000254458.Intergenic	Intergenic	Fibroblast	no
ENSG00000254510		11	66412311	66412448	Fibroblast.47XYY-Fibroblast.46XY	138	4	24.3971	Promoter (1-2kb)	Hyper		ENSG00000254510.Promoter	Promoter	Fibroblast	no		126.029	0.104285	0.327941	0.317999	0.750486	0.87464	not sig
ENSG00000254587		11	96798194	96798314	Fibroblast.47XYY-Fibroblast.46XY	121	18	80.0749	Intron (ENST00000661755/ENSG00000254587, intron 3 of 4)	Hyper		ENSG00000254587.GeneBody	GeneBody	Fibroblast	no
ENSG00000254588	ETS1-AS1	11	128549460	128549697	Fibroblast.47XYY-Fibroblast.46XY	238	27	131.76	Intron (ENST00000392668/ENSG00000134954, intron 3 of 9)	Hyper	ETS1 antisense RNA 1	ENSG00000254588.GeneBody	GeneBody	Fibroblast	no
ENSG00000254605		11	70023116	70023204	Fibroblast.47XYY-Fibroblast.46XY	89	6	26.5532	Promoter (2-3kb)	Hyper		ENSG00000254605.Promoter	Promoter	Fibroblast	no
ENSG00000254665		11	8693798	8693848	Fibroblast.47XYY-Fibroblast.46XY	51	4	18.7025	Promoter (<=1kb)	Hyper		ENSG00000254665.Promoter	Promoter	Fibroblast	no
ENSG00000254702		11	107751525	107751661	Fibroblast.47XYY-Fibroblast.46XY	137	4	24.7243	Distal Intergenic	Hyper		ENSG00000254702.Intergenic	Intergenic	Fibroblast	no
ENSG00000254705		11	92414731	92414853	Fibroblast.47XYY-Fibroblast.46XY	123	16	72.1444	Intron (ENST00000409404/ENSG00000165323, intron 1 of 24)	Hyper		ENSG00000254705.GeneBody	GeneBody	Fibroblast	no
ENSG00000254770	OR4D7P	11	59536879	59537066	Fibroblast.47XYY-Fibroblast.46XY	188	20	114.363	Distal Intergenic	Hyper	olfactory receptor family 4 subfamily D member 7 pseudogene	ENSG00000254770.Intergenic	Intergenic	Fibroblast	no
ENSG00000254771		11	126188640	126188744	Fibroblast.47XYY-Fibroblast.46XY	105	6	-32.2407	Distal Intergenic	Hypo		ENSG00000254771.Intergenic	Intergenic	Fibroblast	no
ENSG00000254780		11	47881329	47881451	Fibroblast.47XYY-Fibroblast.46XY	123	6	39.7481	Distal Intergenic	Hyper		ENSG00000254780.Intergenic	Intergenic	Fibroblast	no
ENSG00000254792		11	67850849	67850923	Fibroblast.47XYY-Fibroblast.46XY	75	5	27.1209	Intron (ENST00000611822/ENSG00000273819, intron 1 of 3)	Hyper		ENSG00000254792.GeneBody	GeneBody	Fibroblast	no
ENSG00000254814		11	75802583	75802642	Fibroblast.47XYY-Fibroblast.46XY	60	8	37.8974	Promoter (<=1kb)	Hyper		ENSG00000254814.Promoter	Promoter	Fibroblast	no
ENSG00000254896	OPCML-IT1	11	133390207	133390319	Fibroblast.47XYY-Fibroblast.46XY	113	16	80.2732	Intron (ENST00000524381/ENSG00000183715, intron 1 of 7)	Hyper	OPCML intronic transcript 1	ENSG00000254896.GeneBody	GeneBody	Fibroblast	no
ENSG00000254954	SLC2A13P1	8	60133356	60133433	Fibroblast.47XYY-Fibroblast.46XY	78	7	31.9757	Intron (ENST00000655977/ENSG00000254775, intron 3 of 3)	Hyper	SLC2A13 pseudogene 1	ENSG00000254954.GeneBody	GeneBody	Fibroblast	no
ENSG00000254989		11	134665288	134665420	Fibroblast.47XYY-Fibroblast.46XY	133	12	57.9156	Distal Intergenic	Hyper		ENSG00000254989.Intergenic	Intergenic	Fibroblast	no
ENSG00000255093		11	111454999	111455053	Fibroblast.47XYY-Fibroblast.46XY	55	6	-29.1128	Promoter (<=1kb)	Hypo		ENSG00000255093.Promoter	Promoter	Fibroblast	no
ENSG00000255130		8	67685338	67685475	Fibroblast.47XYY-Fibroblast.46XY	138	11	48.0844	Intron (ENST00000297770/ENSG00000165078, intron 1 of 10)	Hyper		ENSG00000255130.GeneBody	GeneBody	Fibroblast	no
ENSG00000255178	LINC02720	11	80787785	80787884	Fibroblast.47XYY-Fibroblast.46XY	100	8	42.8471	Distal Intergenic	Hyper	long intergenic non-protein coding RNA 2720	ENSG00000255178.Intergenic	Intergenic	Fibroblast	no
ENSG00000255226		11	45756316	45756425	Fibroblast.47XYY-Fibroblast.46XY	110	6	34.9421	Distal Intergenic	Hyper		ENSG00000255226.Intergenic	Intergenic	Fibroblast	no
ENSG00000255233		11	93241398	93241514	Fibroblast.47XYY-Fibroblast.46XY	117	14	69.2194	Promoter (1-2kb)	Hyper		ENSG00000255233.Promoter	Promoter	Fibroblast	no
ENSG00000255261	OR7E4P	11	71615629	71615692	Fibroblast.47XYY-Fibroblast.46XY	64	7	29.7264	Distal Intergenic	Hyper	olfactory receptor family 7 subfamily E member 4 pseudogene	ENSG00000255261.Intergenic	Intergenic	Fibroblast	no
ENSG00000255327		11	134907140	134907277	Fibroblast.47XYY-Fibroblast.46XY	138	11	51.4464	Distal Intergenic	Hyper		ENSG00000255327.Intergenic	Intergenic	Fibroblast	no
ENSG00000255357	LOC105376588	11	22548924	22549061	Fibroblast.47XYY-Fibroblast.46XY	138	10	46.7598	Distal Intergenic	Hyper	uncharacterized LOC105376588	ENSG00000255357.Intergenic	Intergenic	Fibroblast	no
ENSG00000255361		8	42735151	42735259	Fibroblast.47XYY-Fibroblast.46XY	109	6	26.3471	Intron (ENST00000289957/ENSG00000147432, intron 5 of 5)	Hyper		ENSG00000255361.GeneBody	GeneBody	Fibroblast	no
ENSG00000255399	TBX5-AS1	12	114408126	114408184	Fibroblast.47XYY-Fibroblast.46XY	59	15	-60.913	Promoter (<=1kb)	Hypo	TBX5 antisense RNA 1	ENSG00000255399.Promoter	Promoter	Fibroblast	no		1024.1	0.829383	0.629297	1.31795	0.18752	0.407058	not sig
ENSG00000255399	TBX5-AS1	12	114440789	114441072	Fibroblast.47XYY-Fibroblast.46XY	284	48	-334.476	Distal Intergenic	Hypo	TBX5 antisense RNA 1	ENSG00000255399.Intergenic	Intergenic	Fibroblast	no		1024.1	0.829383	0.629297	1.31795	0.18752	0.407058	not sig
ENSG00000255403		11	105742828	105742881	Fibroblast.47XYY-Fibroblast.46XY	54	5	24.9795	Intron (ENST00000393125/ENSG00000152578, intron 3 of 10)	Hyper		ENSG00000255403.GeneBody	GeneBody	Fibroblast	no
ENSG00000255438		20	47687076	47687194	Fibroblast.47XYY-Fibroblast.46XY	119	6	34.7423	Intron (ENST00000359930/ENSG00000196562, intron 5 of 20)	Hyper		ENSG00000255438.GeneBody	GeneBody	Fibroblast	no
ENSG00000255438		20	47705428	47705492	Fibroblast.47XYY-Fibroblast.46XY	65	4	17.8909	Intron (ENST00000359930/ENSG00000196562, intron 3 of 20)	Hyper		ENSG00000255438.GeneBody	GeneBody	Fibroblast	no
ENSG00000255498		11	45904370	45904490	Fibroblast.47XYY-Fibroblast.46XY	121	5	26.0482	Promoter (1-2kb)	Hyper		ENSG00000255498.Promoter	Promoter	Fibroblast	no
ENSG00000255508	TUT1	11	62575964	62576033	Fibroblast.47XYY-Fibroblast.46XY	70	6	29.9086	Promoter (<=1kb)	Hyper	terminal uridylyl transferase 1, U6 snRNA-specific	ENSG00000255508.Promoter	Promoter	Fibroblast	no		123.635	0.55583	0.117598	4.72653	2.28395e-06	3.88771e-05	not sig
ENSG00000255692		12	119704366	119704502	Fibroblast.47XYY-Fibroblast.46XY	137	10	57.0326	Exon (ENST00000261833/ENSG00000122966, exon 40 of 47)	Hyper		ENSG00000255692.GeneBody	GeneBody	Fibroblast	no
ENSG00000255704		12	131587822	131587955	Fibroblast.47XYY-Fibroblast.46XY	134	6	28.2956	Distal Intergenic	Hyper		ENSG00000255704.Intergenic	Intergenic	Fibroblast	no
ENSG00000255737	AGAP2-AS1	12	57727661	57727725	Fibroblast.47XYY-Fibroblast.46XY	65	8	-31.3365	Promoter (1-2kb)	Hypo	AGAP2 antisense RNA 1	ENSG00000255737.Promoter	Promoter	Fibroblast	no		109.929	-0.273567	0.158298	-1.72818	0.083956	0.241607	not sig
ENSG00000255741		11	68955409	68955541	Fibroblast.47XYY-Fibroblast.46XY	133	23	-97.7578	Distal Intergenic	Hypo		ENSG00000255741.Intergenic	Intergenic	Fibroblast	no
ENSG00000255741		11	68961309	68961368	Fibroblast.47XYY-Fibroblast.46XY	60	7	29.3901	Distal Intergenic	Hyper		ENSG00000255741.Intergenic	Intergenic	Fibroblast	no
ENSG00000255833	TIFAB	5	135487983	135488142	Fibroblast.47XYY-Fibroblast.46XY	160	6	-28.4705	Distal Intergenic	Hypo	TIFA inhibitor	ENSG00000255833.Intergenic	Intergenic	Fibroblast	no
ENSG00000255836	LOC100419928	12	7431143	7431273	Fibroblast.47XYY-Fibroblast.46XY	131	8	46.0323	Intron (ENST00000313599/ENSG00000177675, intron 4 of 19)	Hyper	M-phase phosphoprotein 8 pseudogene	ENSG00000255836.GeneBody	GeneBody	Fibroblast	no
ENSG00000255872		9	38042196	38042256	Fibroblast.47XYY-Fibroblast.46XY	61	4	-17.2929	Intron (ENST00000540557/ENSG00000255872, intron 1 of 11)	Hypo		ENSG00000255872.GeneBody	GeneBody	Fibroblast	no
ENSG00000255933		12	131766155	131766228	Fibroblast.47XYY-Fibroblast.46XY	74	5	41.1766	3' UTR	Hyper		ENSG00000255933.GeneBody	GeneBody	Fibroblast	no
ENSG00000256013		16	10533834	10533971	Fibroblast.47XYY-Fibroblast.46XY	138	6	34.4028	Intron (ENST00000359543/ENSG00000213853, intron 4 of 4)	Hyper		ENSG00000256013.GeneBody	GeneBody	Fibroblast	no
ENSG00000256199		12	64544240	64544417	Fibroblast.47XYY-Fibroblast.46XY	178	10	-48.9803	Intron (ENST00000637125/ENSG00000153179, intron 2 of 5)	Hypo		ENSG00000256199.GeneBody	GeneBody	Fibroblast	no
ENSG00000256263		12	10939	11054	Fibroblast.47XYY-Fibroblast.46XY	116	28	-104.157	Promoter (1-2kb)	Hypo		ENSG00000256263.Promoter	Promoter	Fibroblast	no
ENSG00000256358	RPL31P57	17	64300924	64301059	Fibroblast.47XYY-Fibroblast.46XY	136	18	80.4995	Distal Intergenic	Hyper	ribosomal protein L31 pseudogene 57	ENSG00000256358.Intergenic	Intergenic	Fibroblast	no
ENSG00000256469		11	94935437	94935625	Fibroblast.47XYY-Fibroblast.46XY	189	6	-33.3202	Distal Intergenic	Hypo		ENSG00000256469.Intergenic	Intergenic	Fibroblast	no
ENSG00000256614	AK6P1	12	34350641	34350730	Fibroblast.47XYY-Fibroblast.46XY	90	15	-67.3096	Distal Intergenic	Hypo	adenylate kinase 6 pseudogene 1	ENSG00000256614.Intergenic	Intergenic	Fibroblast	no
ENSG00000256779		11	95038103	95038229	Fibroblast.47XYY-Fibroblast.46XY	127	11	50.6456	Promoter (<=1kb)	Hyper		ENSG00000256779.Promoter	Promoter	Fibroblast	no
ENSG00000256783		12	132445714	132445836	Fibroblast.47XYY-Fibroblast.46XY	123	12	-54.7621	Distal Intergenic	Hypo		ENSG00000256783.Intergenic	Intergenic	Fibroblast	no
ENSG00000256802	LOC100130111	15	29688621	29688726	Fibroblast.47XYY-Fibroblast.46XY	106	10	53.2534	Distal Intergenic	Hyper	uncharacterized LOC100130111	ENSG00000256802.Intergenic	Intergenic	Fibroblast	no
ENSG00000256811		12	121856506	121856571	Fibroblast.47XYY-Fibroblast.46XY	66	6	27.6386	Promoter (<=1kb)	Hyper		ENSG00000256811.Promoter	Promoter	Fibroblast	no
ENSG00000256811		12	121835300	121835354	Fibroblast.47XYY-Fibroblast.46XY	55	7	31.4074	Distal Intergenic	Hyper		ENSG00000256811.Intergenic	Intergenic	Fibroblast	no
ENSG00000256824		11	64041285	64041359	Fibroblast.47XYY-Fibroblast.46XY	75	4	-17.34	Intron (ENST00000537170/ENSG00000256824, intron 1 of 1)	Hypo		ENSG00000256824.GeneBody	GeneBody	Fibroblast	no
ENSG00000256824		11	64045195	64045248	Fibroblast.47XYY-Fibroblast.46XY	54	10	-42.9744	Intron (ENST00000537170/ENSG00000256824, intron 1 of 1)	Hypo		ENSG00000256824.GeneBody	GeneBody	Fibroblast	no
ENSG00000256875		12	132459844	132459976	Fibroblast.47XYY-Fibroblast.46XY	133	6	28.3759	Promoter (2-3kb)	Hyper		ENSG00000256875.Promoter	Promoter	Fibroblast	no
ENSG00000257124		12	83708938	83709075	Fibroblast.47XYY-Fibroblast.46XY	138	8	37.4446	Distal Intergenic	Hyper		ENSG00000257124.Intergenic	Intergenic	Fibroblast	no
ENSG00000257124		12	83800878	83800987	Fibroblast.47XYY-Fibroblast.46XY	110	14	59.4316	Distal Intergenic	Hyper		ENSG00000257124.Intergenic	Intergenic	Fibroblast	no
ENSG00000257150	PGAM1P5	12	95573966	95574070	Fibroblast.47XYY-Fibroblast.46XY	105	10	-44.0485	Intron (ENST00000626376/ENSG00000257150, intron 1 of 1)	Hypo	phosphoglycerate mutase 1 pseudogene 5	ENSG00000257150.GeneBody	GeneBody	Fibroblast	no
ENSG00000257167	TMPO-AS1	12	98518392	98518454	Fibroblast.47XYY-Fibroblast.46XY	63	6	-27.4723	Promoter (1-2kb)	Hypo	TMPO antisense RNA 1	ENSG00000257167.Promoter	Promoter	Fibroblast	no		81.6348	-0.343778	0.347484	-0.989334	0.3225	0.562496	not sig
ENSG00000257171		14	18400980	18401116	Fibroblast.47XYY-Fibroblast.46XY	137	6	28.9137	Intron (ENST00000547576/ENSG00000257171, intron 2 of 2)	Hyper		ENSG00000257171.GeneBody	GeneBody	Fibroblast	no
ENSG00000257202		12	101925786	101925974	Fibroblast.47XYY-Fibroblast.46XY	189	9	46.1256	Promoter (1-2kb)	Hyper		ENSG00000257202.Promoter	Promoter	Fibroblast	no
ENSG00000257275		14	95710247	95710400	Fibroblast.47XYY-Fibroblast.46XY	154	14	75.9444	Promoter (1-2kb)	Hyper		ENSG00000257275.Promoter	Promoter	Fibroblast	no
ENSG00000257458		12	98941963	98942097	Fibroblast.47XYY-Fibroblast.46XY	135	6	34.1814	Intron (ENST00000551372/ENSG00000257458, intron 1 of 3)	Hyper		ENSG00000257458.GeneBody	GeneBody	Fibroblast	no
ENSG00000257503		14	26203481	26203539	Fibroblast.47XYY-Fibroblast.46XY	59	7	36.8538	Distal Intergenic	Hyper		ENSG00000257503.Intergenic	Intergenic	Fibroblast	no
ENSG00000257503		14	26204957	26205011	Fibroblast.47XYY-Fibroblast.46XY	55	15	-75.1215	Distal Intergenic	Hypo		ENSG00000257503.Intergenic	Intergenic	Fibroblast	no
ENSG00000257668		12	58026976	58027113	Fibroblast.47XYY-Fibroblast.46XY	138	5	24.4861	Distal Intergenic	Hyper		ENSG00000257668.Intergenic	Intergenic	Fibroblast	no
ENSG00000257817		12	114762495	114762686	Fibroblast.47XYY-Fibroblast.46XY	192	15	-95.515	Promoter (<=1kb)	Hypo		ENSG00000257817.Promoter	Promoter	Fibroblast	no
ENSG00000257829		12	52308988	52309061	Fibroblast.47XYY-Fibroblast.46XY	74	10	-45.076	Promoter (<=1kb)	Hypo		ENSG00000257829.Promoter	Promoter	Fibroblast	no
ENSG00000257852		12	32060234	32060335	Fibroblast.47XYY-Fibroblast.46XY	102	5	25.0049	Distal Intergenic	Hyper		ENSG00000257852.Intergenic	Intergenic	Fibroblast	no
ENSG00000257923	CUX1	7	101769293	101769348	Fibroblast.47XYY-Fibroblast.46XY	56	5	29.2917	Distal Intergenic	Hyper	cut like homeobox 1	ENSG00000257923.Intergenic	Intergenic	Fibroblast	no		3356.5	0.416807	0.191057	2.18159	0.02914	0.11258	not sig
ENSG00000258028	LOC107984685	14	29168835	29168956	Fibroblast.47XYY-Fibroblast.46XY	122	6	-28.9198	Intron (ENST00000652058/ENSG00000258028, intron 4 of 4)	Hypo	uncharacterized LOC107984685	ENSG00000258028.GeneBody	GeneBody	Fibroblast	no
ENSG00000258251		12	96061086	96061212	Fibroblast.47XYY-Fibroblast.46XY	127	8	-38.4899	Promoter (<=1kb)	Hypo		ENSG00000258251.Promoter	Promoter	Fibroblast	no
ENSG00000258312		12	98279506	98279595	Fibroblast.47XYY-Fibroblast.46XY	90	9	37.8085	Intron (ENST00000548344/ENSG00000258312, intron 1 of 4)	Hyper		ENSG00000258312.GeneBody	GeneBody	Fibroblast	no
ENSG00000258383		14	99354683	99354795	Fibroblast.47XYY-Fibroblast.46XY	113	5	23.5416	Distal Intergenic	Hyper		ENSG00000258383.Intergenic	Intergenic	Fibroblast	no
ENSG00000258460		14	101370248	101370319	Fibroblast.47XYY-Fibroblast.46XY	72	5	20.6624	Distal Intergenic	Hyper		ENSG00000258460.Intergenic	Intergenic	Fibroblast	no
ENSG00000258498	DIO3OS	14	101557421	101557527	Fibroblast.47XYY-Fibroblast.46XY	107	6	29.4127	Promoter (1-2kb)	Hyper	DIO3 opposite strand upstream RNA	ENSG00000258498.Promoter	Promoter	Fibroblast	no
ENSG00000258498	DIO3OS	14	101521240	101521352	Fibroblast.47XYY-Fibroblast.46XY	113	6	34.2514	Distal Intergenic	Hyper	DIO3 opposite strand upstream RNA	ENSG00000258498.Intergenic	Intergenic	Fibroblast	no
ENSG00000258498	DIO3OS	14	101519009	101519140	Fibroblast.47XYY-Fibroblast.46XY	132	10	51.2977	Distal Intergenic	Hyper	DIO3 opposite strand upstream RNA	ENSG00000258498.Intergenic	Intergenic	Fibroblast	no
ENSG00000258509		14	44888312	44888448	Fibroblast.47XYY-Fibroblast.46XY	137	12	67.8818	Promoter (<=1kb)	Hyper		ENSG00000258509.Promoter	Promoter	Fibroblast	no
ENSG00000258534		14	103881846	103882169	Fibroblast.47XYY-Fibroblast.46XY	324	14	72.8891	Promoter (1-2kb)	Hyper		ENSG00000258534.Promoter	Promoter	Fibroblast	no
ENSG00000258598		14	104371541	104371660	Fibroblast.47XYY-Fibroblast.46XY	120	8	36.6872	Distal Intergenic	Hyper		ENSG00000258598.Intergenic	Intergenic	Fibroblast	no
ENSG00000258598		14	104343357	104343477	Fibroblast.47XYY-Fibroblast.46XY	121	7	40.6218	Distal Intergenic	Hyper		ENSG00000258598.Intergenic	Intergenic	Fibroblast	no
ENSG00000258598		14	104361391	104361447	Fibroblast.47XYY-Fibroblast.46XY	57	7	31.0851	Distal Intergenic	Hyper		ENSG00000258598.Intergenic	Intergenic	Fibroblast	no
ENSG00000258598		14	104355091	104355146	Fibroblast.47XYY-Fibroblast.46XY	56	10	59.2259	Distal Intergenic	Hyper		ENSG00000258598.Intergenic	Intergenic	Fibroblast	no
ENSG00000258598		14	104356107	104356234	Fibroblast.47XYY-Fibroblast.46XY	128	10	-44.5622	Distal Intergenic	Hypo		ENSG00000258598.Intergenic	Intergenic	Fibroblast	no
ENSG00000258598		14	104360730	104361339	Fibroblast.47XYY-Fibroblast.46XY	610	12	57.7698	Distal Intergenic	Hyper		ENSG00000258598.Intergenic	Intergenic	Fibroblast	no
ENSG00000258598		14	104374212	104374578	Fibroblast.47XYY-Fibroblast.46XY	367	18	104.937	Distal Intergenic	Hyper		ENSG00000258598.Intergenic	Intergenic	Fibroblast	no
ENSG00000258598		14	104382667	104382791	Fibroblast.47XYY-Fibroblast.46XY	125	9	42.3547	Distal Intergenic	Hyper		ENSG00000258598.Intergenic	Intergenic	Fibroblast	no
ENSG00000258630	LINC02292	14	95389789	95389926	Fibroblast.47XYY-Fibroblast.46XY	138	8	72.4387	Distal Intergenic	Hyper	long intergenic non-protein coding RNA 2292	ENSG00000258630.Intergenic	Intergenic	Fibroblast	no
ENSG00000258651	SEC23A-AS1	14	39101952	39102059	Fibroblast.47XYY-Fibroblast.46XY	108	7	34.7072	Promoter (1-2kb)	Hyper	SEC23A antisense RNA 1	ENSG00000258651.Promoter	Promoter	Fibroblast	no
ENSG00000258661		14	36658720	36658818	Fibroblast.47XYY-Fibroblast.46XY	99	16	-76.0596	Promoter (<=1kb)	Hypo		ENSG00000258661.Promoter	Promoter	Fibroblast	no
ENSG00000258661		14	36659404	36659588	Fibroblast.47XYY-Fibroblast.46XY	185	18	-88.0258	Promoter (<=1kb)	Hypo		ENSG00000258661.Promoter	Promoter	Fibroblast	no
ENSG00000258699		14	89367231	89367507	Fibroblast.47XYY-Fibroblast.46XY	277	18	97.1318	Intron (ENST00000345097/ENSG00000053254, intron 2 of 6)	Hyper		ENSG00000258699.GeneBody	GeneBody	Fibroblast	no
ENSG00000258733	LINC02328	14	85820194	85820272	Fibroblast.47XYY-Fibroblast.46XY	79	6	29.5969	Distal Intergenic	Hyper	long intergenic non-protein coding RNA 2328	ENSG00000258733.Intergenic	Intergenic	Fibroblast	no
ENSG00000258742	LINC02833	14	92861172	92861226	Fibroblast.47XYY-Fibroblast.46XY	55	4	19.1924	Distal Intergenic	Hyper	long intergenic non-protein coding RNA 2833	ENSG00000258742.Intergenic	Intergenic	Fibroblast	no
ENSG00000258749		14	99516325	99516424	Fibroblast.47XYY-Fibroblast.46XY	100	9	47.0732	Intron (ENST00000555049/ENSG00000090061, intron 10 of 10)	Hyper		ENSG00000258749.GeneBody	GeneBody	Fibroblast	no
ENSG00000258820		14	75265303	75265380	Fibroblast.47XYY-Fibroblast.46XY	78	5	30.9688	Promoter (2-3kb)	Hyper		ENSG00000258820.Promoter	Promoter	Fibroblast	no
ENSG00000258909		15	93386528	93386636	Fibroblast.47XYY-Fibroblast.46XY	109	7	45.7771	Intron (ENST00000667030/ENSG00000257060, intron 2 of 8)	Hyper		ENSG00000258909.GeneBody	GeneBody	Fibroblast	no
ENSG00000258913	LINC02691	14	104200719	104200800	Fibroblast.47XYY-Fibroblast.46XY	82	5	22.4896	Distal Intergenic	Hyper	long intergenic non-protein coding RNA 2691	ENSG00000258913.Intergenic	Intergenic	Fibroblast	no
ENSG00000258919		14	101627737	101627844	Fibroblast.47XYY-Fibroblast.46XY	108	15	65.6239	Distal Intergenic	Hyper		ENSG00000258919.Intergenic	Intergenic	Fibroblast	no
ENSG00000258952		14	60638130	60638197	Fibroblast.47XYY-Fibroblast.46XY	68	4	-17.4446	Promoter (1-2kb)	Hypo		ENSG00000258952.Promoter	Promoter	Fibroblast	no
ENSG00000258979	LINC02299	14	96717522	96717662	Fibroblast.47XYY-Fibroblast.46XY	141	15	80.7216	Distal Intergenic	Hyper	long intergenic non-protein coding RNA 2299	ENSG00000258979.Intergenic	Intergenic	Fibroblast	no
ENSG00000258986	TMEM179	14	104624835	104624952	Fibroblast.47XYY-Fibroblast.46XY	118	10	45.1668	Distal Intergenic	Hyper	transmembrane protein 179	ENSG00000258986.Intergenic	Intergenic	Fibroblast	no
ENSG00000259044		14	85192470	85192606	Fibroblast.47XYY-Fibroblast.46XY	137	8	40.4609	Distal Intergenic	Hyper		ENSG00000259044.Intergenic	Intergenic	Fibroblast	no
ENSG00000259062	ACTN1-DT	14	68980351	68980446	Fibroblast.47XYY-Fibroblast.46XY	96	8	-48.5246	Promoter (<=1kb)	Hypo	ACTN1 divergent transcript	ENSG00000259062.Promoter	Promoter	Fibroblast	no
ENSG00000259072		14	38276917	38276994	Fibroblast.47XYY-Fibroblast.46XY	78	9	39.8557	Promoter (2-3kb)	Hyper		ENSG00000259072.Promoter	Promoter	Fibroblast	no
ENSG00000259166		14	101475522	101478478	Fibroblast.47XYY-Fibroblast.46XY	2957	26	157.947	Distal Intergenic	Hyper		ENSG00000259166.Intergenic	Intergenic	Fibroblast	no
ENSG00000259179		15	31434803	31434940	Fibroblast.47XYY-Fibroblast.46XY	138	10	58.3594	Intron (ENST00000558921/ENSG00000169926, intron 1 of 1)	Hyper		ENSG00000259179.GeneBody	GeneBody	Fibroblast	no
ENSG00000259219	LOC105371022	15	99993574	99993686	Fibroblast.47XYY-Fibroblast.46XY	113	4	-18.685	Intron (ENST00000268070/ENSG00000140470, intron 19 of 21)	Hypo	uncharacterized LOC105371022	ENSG00000259219.GeneBody	GeneBody	Fibroblast	no
ENSG00000259247		Y	22365922	22366006	Fibroblast.47XYY-Fibroblast.46XY	85	8	27.8141	Distal Intergenic	Hyper		ENSG00000259247.Intergenic	Intergenic	Fibroblast	no
ENSG00000259248	USP3-AS1	15	63599658	63599755	Fibroblast.47XYY-Fibroblast.46XY	98	9	34.1282	Promoter (<=1kb)	Hyper	USP3 antisense RNA 1	ENSG00000259248.Promoter	Promoter	Fibroblast	no
ENSG00000259248	USP3-AS1	15	63600164	63600260	Fibroblast.47XYY-Fibroblast.46XY	97	8	40.3309	Promoter (<=1kb)	Hyper	USP3 antisense RNA 1	ENSG00000259248.Promoter	Promoter	Fibroblast	no
ENSG00000259252		15	70212410	70212545	Fibroblast.47XYY-Fibroblast.46XY	136	10	91.0681	Distal Intergenic	Hyper		ENSG00000259252.Intergenic	Intergenic	Fibroblast	no
ENSG00000259266		15	98124161	98124253	Fibroblast.47XYY-Fibroblast.46XY	93	8	43.9991	Intron (ENST00000560360/ENSG00000259199, intron 3 of 4)	Hyper		ENSG00000259266.GeneBody	GeneBody	Fibroblast	no
ENSG00000259267	LINC02622	10	71049289	71049411	Fibroblast.47XYY-Fibroblast.46XY	123	5	28.1902	Intron (ENST00000646051/ENSG00000285300, intron 3 of 4)	Hyper	long intergenic non-protein coding RNA 2622	ENSG00000259267.GeneBody	GeneBody	Fibroblast	no
ENSG00000259275		15	96361248	96361463	Fibroblast.47XYY-Fibroblast.46XY	216	9	-45.0527	Exon (ENST00000668783/ENSG00000259275, exon 2 of 3)	Hypo		ENSG00000259275.GeneBody	GeneBody	Fibroblast	no
ENSG00000259275		15	96359686	96359743	Fibroblast.47XYY-Fibroblast.46XY	58	6	-23.47	Intron (ENST00000558382/ENSG00000259275, intron 1 of 1)	Hypo		ENSG00000259275.GeneBody	GeneBody	Fibroblast	no
ENSG00000259275		15	96359244	96359445	Fibroblast.47XYY-Fibroblast.46XY	202	12	-56.6591	Intron (ENST00000558382/ENSG00000259275, intron 1 of 1)	Hypo		ENSG00000259275.GeneBody	GeneBody	Fibroblast	no
ENSG00000259275		15	96361521	96361940	Fibroblast.47XYY-Fibroblast.46XY	420	31	-211.766	Intron (ENST00000558382/ENSG00000259275, intron 1 of 1)	Hypo		ENSG00000259275.GeneBody	GeneBody	Fibroblast	no
ENSG00000259294		7	101856908	101857148	Fibroblast.47XYY-Fibroblast.46XY	241	27	-142.397	Intron (ENST00000437600/ENSG00000257923, intron 1 of 22)	Hypo		ENSG00000259294.GeneBody	GeneBody	Fibroblast	no
ENSG00000259300		15	29618282	29618347	Fibroblast.47XYY-Fibroblast.46XY	66	5	24.9324	Distal Intergenic	Hyper		ENSG00000259300.Intergenic	Intergenic	Fibroblast	no
ENSG00000259356		15	100153901	100154037	Fibroblast.47XYY-Fibroblast.46XY	137	14	75.0872	Intron (ENST00000268070/ENSG00000140470, intron 9 of 21)	Hyper		ENSG00000259356.GeneBody	GeneBody	Fibroblast	no
ENSG00000259359		15	96187928	96188110	Fibroblast.47XYY-Fibroblast.46XY	183	8	-43.6598	Intron (ENST00000619812/ENSG00000275443, intron 1 of 3)	Hypo		ENSG00000259359.GeneBody	GeneBody	Fibroblast	no
ENSG00000259409		15	40085897	40086032	Fibroblast.47XYY-Fibroblast.46XY	136	10	52.3514	Promoter (2-3kb)	Hyper		ENSG00000259409.Promoter	Promoter	Fibroblast	no
ENSG00000259560		15	87525359	87525434	Fibroblast.47XYY-Fibroblast.46XY	76	7	36.3017	Intron (ENST00000665121/ENSG00000259560, intron 1 of 4)	Hyper		ENSG00000259560.GeneBody	GeneBody	Fibroblast	no
ENSG00000259572		15	47852493	47852628	Fibroblast.47XYY-Fibroblast.46XY	136	12	63.7147	Intron (ENST00000664705/ENSG00000259754, intron 1 of 5)	Hyper		ENSG00000259572.GeneBody	GeneBody	Fibroblast	no
ENSG00000259575		15	61205290	61205577	Fibroblast.47XYY-Fibroblast.46XY	288	23	135.765	Intron (ENST00000335670/ENSG00000069667, intron 1 of 10)	Hyper		ENSG00000259575.GeneBody	GeneBody	Fibroblast	no
ENSG00000259665		15	35081027	35081115	Fibroblast.47XYY-Fibroblast.46XY	89	4	16.3318	Promoter (<=1kb)	Hyper		ENSG00000259665.Promoter	Promoter	Fibroblast	no
ENSG00000259702		15	96053031	96053153	Fibroblast.47XYY-Fibroblast.46XY	123	20	-103.087	Intron (ENST00000619812/ENSG00000275443, intron 1 of 3)	Hypo		ENSG00000259702.GeneBody	GeneBody	Fibroblast	no
ENSG00000259743	LOC100419366	15	46092302	46092448	Fibroblast.47XYY-Fibroblast.46XY	147	12	57.9835	Distal Intergenic	Hyper	phosphodiesterase 8B pseudogene	ENSG00000259743.Intergenic	Intergenic	Fibroblast	no
ENSG00000259803	SLC22A31	16	89198687	89198791	Fibroblast.47XYY-Fibroblast.46XY	105	11	52.3216	Promoter (<=1kb)	Hyper	solute carrier family 22 member 31	ENSG00000259803.Promoter	Promoter	Fibroblast	no
ENSG00000259805		15	82930315	82930424	Fibroblast.47XYY-Fibroblast.46XY	110	8	36.0348	Intron (ENST00000566841/ENSG00000259805, intron 1 of 1)	Hyper		ENSG00000259805.GeneBody	GeneBody	Fibroblast	no
ENSG00000259807		16	29218634	29218786	Fibroblast.47XYY-Fibroblast.46XY	153	14	70.2039	Promoter (<=1kb)	Hyper		ENSG00000259807.Promoter	Promoter	Fibroblast	no		198.007	-0.230956	0.397946	-0.580371	0.561665	0.758204	not sig
ENSG00000259907		14	71178469	71178588	Fibroblast.47XYY-Fibroblast.46XY	120	8	43.8871	Promoter (2-3kb)	Hyper		ENSG00000259907.Promoter	Promoter	Fibroblast	no
ENSG00000259910		16	1163526	1163601	Fibroblast.47XYY-Fibroblast.46XY	76	10	41.9466	Intron (ENST00000348261/ENSG00000196557, intron 2 of 34)	Hyper		ENSG00000259910.GeneBody	GeneBody	Fibroblast	no
ENSG00000259916	AQP7B	2	94590663	94590800	Fibroblast.47XYY-Fibroblast.46XY	138	4	23.2266	Promoter (2-3kb)	Hyper	aquaporin 7B	ENSG00000259916.Promoter	Promoter	Fibroblast	no
ENSG00000259920		7	130475131	130475264	Fibroblast.47XYY-Fibroblast.46XY	134	13	74.7957	Distal Intergenic	Hyper		ENSG00000259920.Intergenic	Intergenic	Fibroblast	no
ENSG00000259963		16	6721163	6721310	Fibroblast.47XYY-Fibroblast.46XY	148	4	27.1379	Promoter (<=1kb)	Hyper		ENSG00000259963.Promoter	Promoter	Fibroblast	no
ENSG00000259983		16	47017411	47021689	Fibroblast.47XYY-Fibroblast.46XY	4279	8	50.2315	Intron (ENST00000564193/ENSG00000259821, intron 1 of 2)	Hyper		ENSG00000259983.GeneBody	GeneBody	Fibroblast	no
ENSG00000260027	HOXB7	17	48612103	48612277	Fibroblast.47XYY-Fibroblast.46XY	175	11	-52.3171	Promoter (1-2kb)	Hypo	homeobox B7	ENSG00000260027.Promoter	Promoter	Fibroblast	no		713.751	0.838887	0.205463	4.08292	4.44738e-05	0.000537962	up
ENSG00000260057		16	51845548	51848115	Fibroblast.47XYY-Fibroblast.46XY	2568	12	86.9062	Distal Intergenic	Hyper		ENSG00000260057.Intergenic	Intergenic	Fibroblast	no
ENSG00000260057		16	51883590	51883723	Fibroblast.47XYY-Fibroblast.46XY	134	6	52.2482	Distal Intergenic	Hyper		ENSG00000260057.Intergenic	Intergenic	Fibroblast	no
ENSG00000260066		5	1746358	1746438	Fibroblast.47XYY-Fibroblast.46XY	81	10	44.3185	Distal Intergenic	Hyper		ENSG00000260066.Intergenic	Intergenic	Fibroblast	no
ENSG00000260067	MTND4LP25	16	49013159	49013271	Fibroblast.47XYY-Fibroblast.46XY	113	4	30.4551	Distal Intergenic	Hyper	MT-ND4L pseudogene 25	ENSG00000260067.Intergenic	Intergenic	Fibroblast	no
ENSG00000260081	LOC105373383	X	153611770	153611931	Fibroblast.47XYY-Fibroblast.46XY	162	8	44.4102	Promoter (1-2kb)	Hyper	uncharacterized LOC105373383	ENSG00000260081.Promoter	Promoter	Fibroblast	no	inactive
ENSG00000260089	ADAM3B	16	49514434	49514767	Fibroblast.47XYY-Fibroblast.46XY	334	18	95.5779	Intron (ENST00000561648/ENSG00000102935, intron 8 of 8)	Hyper	ADAM metallopeptidase domain 3B (pseudogene)	ENSG00000260089.GeneBody	GeneBody	Fibroblast	no
ENSG00000260102	LINC01070	13	112160052	112160184	Fibroblast.47XYY-Fibroblast.46XY	133	5	27.1091	Distal Intergenic	Hyper	long intergenic non-protein coding RNA 1070	ENSG00000260102.Intergenic	Intergenic	Fibroblast	no
ENSG00000260152		15	75106047	75106141	Fibroblast.47XYY-Fibroblast.46XY	95	4	22.4967	Intron (ENST00000563298/ENSG00000138621, intron 2 of 2)	Hyper		ENSG00000260152.GeneBody	GeneBody	Fibroblast	no
ENSG00000260162		16	88177665	88177800	Fibroblast.47XYY-Fibroblast.46XY	136	5	30.4484	Promoter (<=1kb)	Hyper		ENSG00000260162.Promoter	Promoter	Fibroblast	no
ENSG00000260166		16	88087011	88087262	Fibroblast.47XYY-Fibroblast.46XY	252	18	100.759	Promoter (<=1kb)	Hyper		ENSG00000260166.Promoter	Promoter	Fibroblast	no
ENSG00000260166		16	88086478	88086910	Fibroblast.47XYY-Fibroblast.46XY	433	23	152.404	Promoter (<=1kb)	Hyper		ENSG00000260166.Promoter	Promoter	Fibroblast	no
ENSG00000260192	LINC02240	5	124881669	124881797	Fibroblast.47XYY-Fibroblast.46XY	129	6	27.3437	Intron (ENST00000509456/ENSG00000260192, intron 1 of 3)	Hyper	long intergenic non-protein coding RNA 2240	ENSG00000260192.GeneBody	GeneBody	Fibroblast	no
ENSG00000260230	FRRS1L	9	109167478	109167603	Fibroblast.47XYY-Fibroblast.46XY	126	9	-41.9173	Promoter (<=1kb)	Hypo	ferric chelate reductase 1 like	ENSG00000260230.Promoter	Promoter	Fibroblast	no
ENSG00000260239		6	4474946	4475037	Fibroblast.47XYY-Fibroblast.46XY	92	4	17.0678	Intron (ENST00000642310/ENSG00000285424, intron 2 of 4)	Hyper		ENSG00000260239.GeneBody	GeneBody	Fibroblast	no
ENSG00000260239		6	4486504	4486633	Fibroblast.47XYY-Fibroblast.46XY	130	4	20.021	Promoter (2-3kb)	Hyper		ENSG00000260239.Promoter	Promoter	Fibroblast	no
ENSG00000260271		6	90283535	90283670	Fibroblast.47XYY-Fibroblast.46XY	136	14	62.3642	Intron (ENST00000257749/ENSG00000112182, intron 1 of 8)	Hyper		ENSG00000260271.GeneBody	GeneBody	Fibroblast	no
ENSG00000260284	TPSP2	16	1293581	1293697	Fibroblast.47XYY-Fibroblast.46XY	117	4	23.8117	Distal Intergenic	Hyper	tryptase pseudogene 2	ENSG00000260284.Intergenic	Intergenic	Fibroblast	no
ENSG00000260328		17	17021282	17021405	Fibroblast.47XYY-Fibroblast.46XY	124	7	39.3335	Distal Intergenic	Hyper		ENSG00000260328.Intergenic	Intergenic	Fibroblast	no
ENSG00000260338		16	5579919	5580062	Fibroblast.47XYY-Fibroblast.46XY	144	6	29.3105	Intron (ENST00000569895/ENSG00000078328, intron 2 of 6)	Hyper		ENSG00000260338.GeneBody	GeneBody	Fibroblast	no
ENSG00000260349		16	9110840	9110962	Fibroblast.47XYY-Fibroblast.46XY	123	6	27.982	3' UTR	Hyper		ENSG00000260349.GeneBody	GeneBody	Fibroblast	no
ENSG00000260382		15	30860966	30861087	Fibroblast.47XYY-Fibroblast.46XY	122	6	29.7656	Distal Intergenic	Hyper		ENSG00000260382.Intergenic	Intergenic	Fibroblast	no
ENSG00000260401		11	73243266	73243328	Fibroblast.47XYY-Fibroblast.46XY	63	4	18.948	Distal Intergenic	Hyper		ENSG00000260401.Intergenic	Intergenic	Fibroblast	no
ENSG00000260403		16	1157183	1157293	Fibroblast.47XYY-Fibroblast.46XY	111	12	61.2304	Promoter (<=1kb)	Hyper		ENSG00000260403.Promoter	Promoter	Fibroblast	no
ENSG00000260420	LINC02182	16	88184126	88184245	Fibroblast.47XYY-Fibroblast.46XY	120	8	38.6543	Promoter (2-3kb)	Hyper	long intergenic non-protein coding RNA 2182	ENSG00000260420.Promoter	Promoter	Fibroblast	no
ENSG00000260426		7	155392250	155392408	Fibroblast.47XYY-Fibroblast.46XY	159	8	42.0309	Intron (ENST00000401499/ENSG00000218672, intron 1 of 1)	Hyper		ENSG00000260426.GeneBody	GeneBody	Fibroblast	no
ENSG00000260428	SCX	8	144273470	144273528	Fibroblast.47XYY-Fibroblast.46XY	59	7	38.8139	Intron (ENST00000569669/ENSG00000261236, intron 3 of 15)	Hyper	scleraxis bHLH transcription factor	ENSG00000260428.GeneBody	GeneBody	Fibroblast	no
ENSG00000260496		16	1028209	1028356	Fibroblast.47XYY-Fibroblast.46XY	148	22	101.974	Distal Intergenic	Hyper		ENSG00000260496.Intergenic	Intergenic	Fibroblast	no
ENSG00000260496		16	1029388	1029483	Fibroblast.47XYY-Fibroblast.46XY	96	8	41.0848	Distal Intergenic	Hyper		ENSG00000260496.Intergenic	Intergenic	Fibroblast	no
ENSG00000260496		16	998787	998891	Fibroblast.47XYY-Fibroblast.46XY	105	9	42.0566	Promoter (<=1kb)	Hyper		ENSG00000260496.Promoter	Promoter	Fibroblast	no
ENSG00000260517		16	29211742	29211877	Fibroblast.47XYY-Fibroblast.46XY	136	7	42.4862	Promoter (<=1kb)	Hyper		ENSG00000260517.Promoter	Promoter	Fibroblast	no		75.6921	-1.02524	0.301626	-3.39903	0.000676241	0.00564275	down
ENSG00000260518		16	33711656	33711808	Fibroblast.47XYY-Fibroblast.46XY	153	8	-46.5723	Distal Intergenic	Hypo		ENSG00000260518.Intergenic	Intergenic	Fibroblast	no		635.614	-0.795021	1.44308	-0.550921	0.581688	0.771437	not sig
ENSG00000260518		16	33707220	33707316	Fibroblast.47XYY-Fibroblast.46XY	97	35	137.057	Promoter (<=1kb)	Hyper		ENSG00000260518.Promoter	Promoter	Fibroblast	no		635.614	-0.795021	1.44308	-0.550921	0.581688	0.771437	not sig
ENSG00000260532		16	1116764	1116912	Fibroblast.47XYY-Fibroblast.46XY	149	14	66.6339	Distal Intergenic	Hyper		ENSG00000260532.Intergenic	Intergenic	Fibroblast	no
ENSG00000260573	LOC124903770	16	50468570	50468754	Fibroblast.47XYY-Fibroblast.46XY	185	19	-103.787	Intron (ENST00000637635/ENSG00000260573, intron 2 of 4)	Hypo	uncharacterized LOC124903770	ENSG00000260573.GeneBody	GeneBody	Fibroblast	no
ENSG00000260659		16	89244441	89244564	Fibroblast.47XYY-Fibroblast.46XY	124	11	55.9346	Distal Intergenic	Hyper		ENSG00000260659.Intergenic	Intergenic	Fibroblast	no
ENSG00000260670		3	72368710	72368800	Fibroblast.47XYY-Fibroblast.46XY	91	7	36.4554	Distal Intergenic	Hyper		ENSG00000260670.Intergenic	Intergenic	Fibroblast	no
ENSG00000260672		15	72617039	72620469	Fibroblast.47XYY-Fibroblast.46XY	3431	7	34.861	Promoter (1-2kb)	Hyper		ENSG00000260672.Promoter	Promoter	Fibroblast	no
ENSG00000260673		6	4603326	4603412	Fibroblast.47XYY-Fibroblast.46XY	87	7	34.9353	Promoter (<=1kb)	Hyper		ENSG00000260673.Promoter	Promoter	Fibroblast	no
ENSG00000260771		6	168370655	168370756	Fibroblast.47XYY-Fibroblast.46XY	102	11	47.251	Distal Intergenic	Hyper		ENSG00000260771.Intergenic	Intergenic	Fibroblast	no
ENSG00000260795		16	86956627	86956763	Fibroblast.47XYY-Fibroblast.46XY	137	12	51.6427	Exon (ENST00000670133/ENSG00000287161, exon 2 of 3)	Hyper		ENSG00000260795.GeneBody	GeneBody	Fibroblast	no
ENSG00000260795		16	86917994	86918108	Fibroblast.47XYY-Fibroblast.46XY	115	11	51.1712	Intron (ENST00000670133/ENSG00000287161, intron 1 of 2)	Hyper		ENSG00000260795.GeneBody	GeneBody	Fibroblast	no
ENSG00000260807	CEROX1	16	977224	977508	Fibroblast.47XYY-Fibroblast.46XY	285	20	111.364	Promoter (<=1kb)	Hyper	cytoplasmic endogenous regulator of oxidative phosphorylation 1	ENSG00000260807.Promoter	Promoter	Fibroblast	no
ENSG00000260859		16	84826746	84826808	Fibroblast.47XYY-Fibroblast.46XY	63	7	29.7846	Promoter (1-2kb)	Hyper		ENSG00000260859.Promoter	Promoter	Fibroblast	no
ENSG00000260895		11	69127276	69127444	Fibroblast.47XYY-Fibroblast.46XY	169	10	60.7545	3' UTR	Hyper		ENSG00000260895.GeneBody	GeneBody	Fibroblast	no
ENSG00000260910		13	113935244	113935406	Fibroblast.47XYY-Fibroblast.46XY	163	8	41.4776	Distal Intergenic	Hyper		ENSG00000260910.Intergenic	Intergenic	Fibroblast	no		317.861	-0.026558	0.190804	-0.13919	0.8893	0.946548	not sig
ENSG00000260913	LINC01254	18	10422995	10423136	Fibroblast.47XYY-Fibroblast.46XY	142	6	36.6072	Distal Intergenic	Hyper	long intergenic non-protein coding RNA 1254	ENSG00000260913.Intergenic	Intergenic	Fibroblast	no
ENSG00000260945		16	17669884	17670017	Fibroblast.47XYY-Fibroblast.46XY	134	10	67.016	Distal Intergenic	Hyper		ENSG00000260945.Intergenic	Intergenic	Fibroblast	no
ENSG00000260953		16	29248934	29249182	Fibroblast.47XYY-Fibroblast.46XY	249	14	94.5343	Intron (ENST00000675058/ENSG00000288630, intron 1 of 5)	Hyper		ENSG00000260953.GeneBody	GeneBody	Fibroblast	no
ENSG00000260970		9	119488543	119488651	Fibroblast.47XYY-Fibroblast.46XY	109	5	31.6238	Distal Intergenic	Hyper		ENSG00000260970.Intergenic	Intergenic	Fibroblast	no
ENSG00000260992		13	99118512	99118666	Fibroblast.47XYY-Fibroblast.46XY	155	11	60.1524	Distal Intergenic	Hyper		ENSG00000260992.Intergenic	Intergenic	Fibroblast	no
ENSG00000260995	LOC101927450	9	79277590	79277664	Fibroblast.47XYY-Fibroblast.46XY	75	10	45.3981	Distal Intergenic	Hyper	uncharacterized LOC101927450	ENSG00000260995.Intergenic	Intergenic	Fibroblast	no
ENSG00000260995	LOC101927450	9	79289894	79290007	Fibroblast.47XYY-Fibroblast.46XY	114	4	22.2898	Distal Intergenic	Hyper	uncharacterized LOC101927450	ENSG00000260995.Intergenic	Intergenic	Fibroblast	no
ENSG00000261017		16	48059320	48059430	Fibroblast.47XYY-Fibroblast.46XY	111	12	55.4383	Promoter (<=1kb)	Hyper		ENSG00000261017.Promoter	Promoter	Fibroblast	no
ENSG00000261166		4	136089802	136089937	Fibroblast.47XYY-Fibroblast.46XY	136	15	71.2502	Distal Intergenic	Hyper		ENSG00000261166.Intergenic	Intergenic	Fibroblast	no
ENSG00000261197		16	34043267	34043402	Fibroblast.47XYY-Fibroblast.46XY	136	12	62.8143	Distal Intergenic	Hyper		ENSG00000261197.Intergenic	Intergenic	Fibroblast	no
ENSG00000261206	LINC00561	13	75973394	75973512	Fibroblast.47XYY-Fibroblast.46XY	119	7	32.7864	Distal Intergenic	Hyper	long intergenic non-protein coding RNA 561	ENSG00000261206.Intergenic	Intergenic	Fibroblast	no
ENSG00000261245		16	31363131	31363231	Fibroblast.47XYY-Fibroblast.46XY	101	4	17.8244	Promoter (1-2kb)	Hyper		ENSG00000261245.Promoter	Promoter	Fibroblast	no
ENSG00000261325	LINC02192	16	47907184	47907290	Fibroblast.47XYY-Fibroblast.46XY	107	12	94.2978	Exon (ENST00000569726/ENSG00000261231, exon 5 of 6)	Hyper	long intergenic non-protein coding RNA 2192	ENSG00000261325.GeneBody	GeneBody	Fibroblast	no
ENSG00000261330	PPIAP50	16	77889894	77891210	Fibroblast.47XYY-Fibroblast.46XY	1317	22	132.419	Promoter (1-2kb)	Hyper	peptidylprolyl isomerase A pseudogene 50	ENSG00000261330.Promoter	Promoter	Fibroblast	no
ENSG00000261330	PPIAP50	16	77900414	77900554	Fibroblast.47XYY-Fibroblast.46XY	141	4	20.8417	Intron (ENST00000302536/ENSG00000171724, intron 7 of 8)	Hyper	peptidylprolyl isomerase A pseudogene 50	ENSG00000261330.GeneBody	GeneBody	Fibroblast	no
ENSG00000261348		16	71431318	71431414	Fibroblast.47XYY-Fibroblast.46XY	97	4	20.4114	Intron (ENST00000561754/ENSG00000260734, intron 7 of 9)	Hyper		ENSG00000261348.GeneBody	GeneBody	Fibroblast	no
ENSG00000261377		15	28836021	28836156	Fibroblast.47XYY-Fibroblast.46XY	136	8	42.1084	Intron (ENST00000566178/ENSG00000261377, intron 2 of 4)	Hyper		ENSG00000261377.GeneBody	GeneBody	Fibroblast	no
ENSG00000261399	MAPK8IP3-AS1	16	1718521	1718650	Fibroblast.47XYY-Fibroblast.46XY	130	4	19.754	Intron (ENST00000250894/ENSG00000138834, intron 1 of 31)	Hyper	MAPK8IP3 antisense RNA 1	ENSG00000261399.GeneBody	GeneBody	Fibroblast	no
ENSG00000261411		20	11667820	11667925	Fibroblast.47XYY-Fibroblast.46XY	106	5	22.8196	Distal Intergenic	Hyper		ENSG00000261411.Intergenic	Intergenic	Fibroblast	no
ENSG00000261411		20	11728304	11728451	Fibroblast.47XYY-Fibroblast.46XY	148	4	26.5421	Distal Intergenic	Hyper		ENSG00000261411.Intergenic	Intergenic	Fibroblast	no
ENSG00000261420		6	166384127	166384260	Fibroblast.47XYY-Fibroblast.46XY	134	12	68.2544	Promoter (<=1kb)	Hyper		ENSG00000261420.Promoter	Promoter	Fibroblast	no
ENSG00000261426		15	27352553	27352621	Fibroblast.47XYY-Fibroblast.46XY	69	6	23.8179	Intron (ENST00000615808/ENSG00000182256, intron 5 of 9)	Hyper		ENSG00000261426.GeneBody	GeneBody	Fibroblast	no
ENSG00000261481		16	8873893	8874003	Fibroblast.47XYY-Fibroblast.46XY	111	8	34.3222	Distal Intergenic	Hyper		ENSG00000261481.Intergenic	Intergenic	Fibroblast	no
ENSG00000261504	LINC01686	1	182638646	182638752	Fibroblast.47XYY-Fibroblast.46XY	107	11	50.9153	Distal Intergenic	Hyper	long intergenic non-protein coding RNA 1686	ENSG00000261504.Intergenic	Intergenic	Fibroblast	no
ENSG00000261534		9	121813814	121813989	Fibroblast.47XYY-Fibroblast.46XY	176	6	33.019	Distal Intergenic	Hyper		ENSG00000261534.Intergenic	Intergenic	Fibroblast			150.981	0.147342	0.234081	0.629448	0.529056	0.73592	not sig
ENSG00000261535		7	102153127	102153255	Fibroblast.47XYY-Fibroblast.46XY	129	5	-23.7913	Promoter (1-2kb)	Hypo		ENSG00000261535.Promoter	Promoter	Fibroblast	no
ENSG00000261555		16	17777127	17777195	Fibroblast.47XYY-Fibroblast.46XY	69	8	36.0148	Distal Intergenic	Hyper		ENSG00000261555.Intergenic	Intergenic	Fibroblast	no
ENSG00000261588		16	30596599	30598035	Fibroblast.47XYY-Fibroblast.46XY	1437	7	36.8093	Intron (ENST00000563540/ENSG00000260167, intron 1 of 1)	Hyper		ENSG00000261588.GeneBody	GeneBody	Fibroblast	no
ENSG00000261623	LINC02179	16	49491233	49491386	Fibroblast.47XYY-Fibroblast.46XY	154	17	-84.6069	3' UTR	Hypo	long intergenic non-protein coding RNA 2179	ENSG00000261623.GeneBody	GeneBody	Fibroblast	no
ENSG00000261645	DISC1FP1	11	90264026	90264132	Fibroblast.47XYY-Fibroblast.46XY	107	13	59.0965	Intron (ENST00000649150/ENSG00000261645, intron 1 of 7)	Hyper	DISC1 fusion partner 1	ENSG00000261645.GeneBody	GeneBody	Fibroblast	no
ENSG00000261645	DISC1FP1	11	90478022	90478072	Fibroblast.47XYY-Fibroblast.46XY	51	7	31.9806	Intron (ENST00000649150/ENSG00000261645, intron 2 of 7)	Hyper	DISC1 fusion partner 1	ENSG00000261645.GeneBody	GeneBody	Fibroblast	no
ENSG00000261673		16	72219504	72219624	Fibroblast.47XYY-Fibroblast.46XY	121	6	-33.7519	Distal Intergenic	Hypo		ENSG00000261673.Intergenic	Intergenic	Fibroblast	no
ENSG00000261683	LINC00838	10	33797728	33797865	Fibroblast.47XYY-Fibroblast.46XY	138	4	20.9589	Distal Intergenic	Hyper	long intergenic non-protein coding RNA 838	ENSG00000261683.Intergenic	Intergenic	Fibroblast	no
ENSG00000261691		16	554978	555144	Fibroblast.47XYY-Fibroblast.46XY	167	22	130.363	Promoter (1-2kb)	Hyper		ENSG00000261691.Promoter	Promoter	Fibroblast	no
ENSG00000261702		15	67926520	67926574	Fibroblast.47XYY-Fibroblast.46XY	55	7	30.2818	Distal Intergenic	Hyper		ENSG00000261702.Intergenic	Intergenic	Fibroblast	no
ENSG00000261707		16	77740707	77740843	Fibroblast.47XYY-Fibroblast.46XY	137	8	38.8632	Promoter (2-3kb)	Hyper		ENSG00000261707.Promoter	Promoter	Fibroblast	no
ENSG00000261710		8	142060662	142060744	Fibroblast.47XYY-Fibroblast.46XY	83	7	31.7624	Distal Intergenic	Hyper		ENSG00000261710.Intergenic	Intergenic	Fibroblast	no
ENSG00000261713	SSTR5-AS1	16	1069024	1069176	Fibroblast.47XYY-Fibroblast.46XY	153	6	30.7646	Promoter (1-2kb)	Hyper	SSTR5 antisense RNA 1	ENSG00000261713.Promoter	Promoter	Fibroblast	no
ENSG00000261744	ZFPM1-AS1	16	88523916	88524055	Fibroblast.47XYY-Fibroblast.46XY	140	24	121.113	Intron (ENST00000319555/ENSG00000179588, intron 4 of 9)	Hyper	ZFPM1 antisense RNA 1	ENSG00000261744.GeneBody	GeneBody	Fibroblast	no
ENSG00000261751		16	49923414	49923525	Fibroblast.47XYY-Fibroblast.46XY	112	6	29.7165	Promoter (<=1kb)	Hyper		ENSG00000261751.Promoter	Promoter	Fibroblast	no
ENSG00000261803	LINC02140	16	54430559	54430702	Fibroblast.47XYY-Fibroblast.46XY	144	8	-52.4717	Distal Intergenic	Hypo	long intergenic non-protein coding RNA 2140	ENSG00000261803.Intergenic	Intergenic	Fibroblast	no
ENSG00000261888		17	83113471	83113599	Fibroblast.47XYY-Fibroblast.46XY	129	12	55.7862	Distal Intergenic	Hyper		ENSG00000261888.Intergenic	Intergenic	Fibroblast	no		481.953	-1.71395	0.250925	-6.83052	8.46057e-12	4.45242e-10	down
ENSG00000261971		16	3060857	3060910	Fibroblast.47XYY-Fibroblast.46XY	54	7	38.2632	Promoter (1-2kb)	Hyper		ENSG00000261971.Promoter	Promoter	Fibroblast	no		178.829	-0.250307	0.172175	-1.4538	0.146003	0.346487	not sig
ENSG00000262000		17	80512504	80512622	Fibroblast.47XYY-Fibroblast.46XY	119	12	58.3195	Promoter (2-3kb)	Hyper		ENSG00000262000.Promoter	Promoter	Fibroblast	no
ENSG00000262003	LOC101927727	17	909698	909828	Fibroblast.47XYY-Fibroblast.46XY	131	10	48.4223	Promoter (<=1kb)	Hyper	uncharacterized LOC101927727	ENSG00000262003.Promoter	Promoter	Fibroblast	no		70.101	-1.84951	0.470536	-3.93064	8.47212e-05	0.00093804	down
ENSG00000262006		17	50919729	50919856	Fibroblast.47XYY-Fibroblast.46XY	128	10	-42.1658	Distal Intergenic	Hypo		ENSG00000262006.Intergenic	Intergenic	Fibroblast	no
ENSG00000262119		14	26570067	26570203	Fibroblast.47XYY-Fibroblast.46XY	137	6	29.7551	Intron (ENST00000539517/ENSG00000139910, intron 2 of 4)	Hyper		ENSG00000262119.GeneBody	GeneBody	Fibroblast	no
ENSG00000262185	LINC02861	16	3954515	3954639	Fibroblast.47XYY-Fibroblast.46XY	125	8	44.8482	Intron (ENST00000576936/ENSG00000162104, intron 5 of 5)	Hyper	long intergenic non-protein coding RNA 2861	ENSG00000262185.GeneBody	GeneBody	Fibroblast	no		76.8307	-1.11805	0.354194	-3.15659	0.00159624	0.0114467	down
ENSG00000262231	LOC105371508	17	6176642	6176764	Fibroblast.47XYY-Fibroblast.46XY	123	9	41.4346	Intron (ENST00000664051/ENSG00000262231, intron 2 of 3)	Hyper	uncharacterized LOC105371508	ENSG00000262231.GeneBody	GeneBody	Fibroblast	no
ENSG00000262235		16	13497450	13497541	Fibroblast.47XYY-Fibroblast.46XY	92	5	24.0024	Intron (ENST00000653029/ENSG00000262801, intron 3 of 4)	Hyper		ENSG00000262235.GeneBody	GeneBody	Fibroblast	no
ENSG00000262246	CORO7	16	4392132	4392243	Fibroblast.47XYY-Fibroblast.46XY	112	6	-27.9752	Intron (ENST00000572467/ENSG00000103426, intron 7 of 30)	Hypo	coronin 7	ENSG00000262246.GeneBody	GeneBody	Fibroblast	no
ENSG00000262267		16	13788274	13788400	Fibroblast.47XYY-Fibroblast.46XY	127	8	37.2379	Distal Intergenic	Hyper		ENSG00000262267.Intergenic	Intergenic	Fibroblast	no
ENSG00000262384		17	53687216	53687365	Fibroblast.47XYY-Fibroblast.46XY	150	7	41.4526	Intron (ENST00000650577/ENSG00000285939, intron 4 of 6)	Hyper		ENSG00000262384.GeneBody	GeneBody	Fibroblast	no
ENSG00000262420		16	11741606	11741760	Fibroblast.47XYY-Fibroblast.46XY	155	6	27.2403	Promoter (<=1kb)	Hyper		ENSG00000262420.Promoter	Promoter	Fibroblast	no
ENSG00000262482		16	2955105	2955327	Fibroblast.47XYY-Fibroblast.46XY	223	17	65.3456	Promoter (<=1kb)	Hyper		ENSG00000262482.Promoter	Promoter	Fibroblast	no
ENSG00000262583		16	75506668	75506809	Fibroblast.47XYY-Fibroblast.46XY	142	8	37.9271	Promoter (1-2kb)	Hyper		ENSG00000262583.Promoter	Promoter	Fibroblast	no
ENSG00000262585	LINC01979	17	79927467	79927569	Fibroblast.47XYY-Fibroblast.46XY	103	14	54.5314	Promoter (<=1kb)	Hyper	long intergenic non-protein coding RNA 1979	ENSG00000262585.Promoter	Promoter	Fibroblast	no
ENSG00000262714		16	53386251	53386387	Fibroblast.47XYY-Fibroblast.46XY	137	8	35.4879	Promoter (<=1kb)	Hyper		ENSG00000262714.Promoter	Promoter	Fibroblast	no
ENSG00000262777		17	1413033	1413206	Fibroblast.47XYY-Fibroblast.46XY	174	16	84.1173	Distal Intergenic	Hyper		ENSG00000262777.Intergenic	Intergenic	Fibroblast	no
ENSG00000262810		17	2090290	2090436	Fibroblast.47XYY-Fibroblast.46XY	147	9	54.2743	Promoter (<=1kb)	Hyper		ENSG00000262810.Promoter	Promoter	Fibroblast	no
ENSG00000262818		17	6397208	6397344	Fibroblast.47XYY-Fibroblast.46XY	137	12	63.6034	Intron (ENST00000570584/ENSG00000129221, intron 2 of 2)	Hyper		ENSG00000262818.GeneBody	GeneBody	Fibroblast	no
ENSG00000262831		17	81843276	81843355	Fibroblast.47XYY-Fibroblast.46XY	80	7	25.4496	Promoter (<=1kb)	Hyper		ENSG00000262831.Promoter	Promoter	Fibroblast	no
ENSG00000262884	LOC101927911	17	2919725	2919795	Fibroblast.47XYY-Fibroblast.46XY	71	5	30.8725	Intron (ENST00000637138/ENSG00000132359, intron 4 of 25)	Hyper	uncharacterized LOC101927911	ENSG00000262884.GeneBody	GeneBody	Fibroblast	no
ENSG00000262898		17	83200141	83200276	Fibroblast.47XYY-Fibroblast.46XY	136	4	21.7735	Intron (ENST00000652318/ENSG00000262898, intron 2 of 3)	Hyper		ENSG00000262898.GeneBody	GeneBody	Fibroblast	no
ENSG00000262903		17	3658665	3658891	Fibroblast.47XYY-Fibroblast.46XY	227	12	56.1626	Promoter (<=1kb)	Hyper		ENSG00000262903.Promoter	Promoter	Fibroblast	no		139.979	-0.114283	0.24887	-0.459209	0.646084	0.813316	not sig
ENSG00000263017		17	955617	955758	Fibroblast.47XYY-Fibroblast.46XY	142	18	112.791	Intron (ENST00000336868/ENSG00000167693, intron 1 of 7)	Hyper		ENSG00000263017.GeneBody	GeneBody	Fibroblast	no
ENSG00000263033		16	11182275	11182387	Fibroblast.47XYY-Fibroblast.46XY	113	4	-19.9856	Downstream (<=300bp)	Hypo		ENSG00000263033.Intergenic	Intergenic	Fibroblast	no
ENSG00000263069	RNF213-AS1	17	80413945	80414025	Fibroblast.47XYY-Fibroblast.46XY	81	13	56.233	Promoter (1-2kb)	Hyper	RNF213 antisense RNA 1	ENSG00000263069.Promoter	Promoter	Fibroblast	no
ENSG00000263080	LOC105371083	16	11336306	11336437	Fibroblast.47XYY-Fibroblast.46XY	132	6	28.865	Intron (ENST00000649869/ENSG00000175643, intron 1 of 2)	Hyper	uncharacterized LOC105371083	ENSG00000263080.GeneBody	GeneBody	Fibroblast	no
ENSG00000263257		16	14401434	14401531	Fibroblast.47XYY-Fibroblast.46XY	98	7	32.7276	Distal Intergenic	Hyper		ENSG00000263257.Intergenic	Intergenic	Fibroblast	no
ENSG00000263453		20	57821491	57821567	Fibroblast.47XYY-Fibroblast.46XY	77	5	-19.8112	Distal Intergenic	Hypo		ENSG00000263453.Intergenic	Intergenic	Fibroblast	no
ENSG00000263453		20	57834803	57834948	Fibroblast.47XYY-Fibroblast.46XY	146	9	49.1984	Distal Intergenic	Hyper		ENSG00000263453.Intergenic	Intergenic	Fibroblast	no
ENSG00000263482		10	46252413	46252662	Fibroblast.47XYY-Fibroblast.46XY	250	10	61.2487	Intron (ENST00000604933/ENSG00000263482, intron 10 of 13)	Hyper		ENSG00000263482.GeneBody	GeneBody	Fibroblast	no
ENSG00000263520	LINC02563	17	65463581	65463735	Fibroblast.47XYY-Fibroblast.46XY	155	4	18.7491	Distal Intergenic	Hyper	long intergenic non-protein coding RNA 2563	ENSG00000263520.Intergenic	Intergenic	Fibroblast	no
ENSG00000263584	MIR4480	10	12591277	12591387	Fibroblast.47XYY-Fibroblast.46XY	111	11	49.0154	Intron (ENST00000619168/ENSG00000183049, intron 2 of 10)	Hyper	microRNA 4480	ENSG00000263584.GeneBody	GeneBody	Fibroblast	no
ENSG00000263631	MIR378D1	4	5948517	5948651	Fibroblast.47XYY-Fibroblast.46XY	135	12	52.7615	Intron (ENST00000639345/ENSG00000181215, intron 7 of 7)	Hyper	microRNA 378d-1	ENSG00000263631.GeneBody	GeneBody	Fibroblast	no
ENSG00000263643	MIR4515	15	83071771	83071882	Fibroblast.47XYY-Fibroblast.46XY	112	7	31.2097	Intron (ENST00000566841/ENSG00000259805, intron 1 of 1)	Hyper	microRNA 4515	ENSG00000263643.GeneBody	GeneBody	Fibroblast	no
ENSG00000263667	LOC285766	6	219979	220090	Fibroblast.47XYY-Fibroblast.46XY	112	16	88.5714	Distal Intergenic	Hyper	uncharacterized LOC285766	ENSG00000263667.Intergenic	Intergenic	Fibroblast	no
ENSG00000263682		18	11277903	11278005	Fibroblast.47XYY-Fibroblast.46XY	103	6	29.3457	Distal Intergenic	Hyper		ENSG00000263682.Intergenic	Intergenic	Fibroblast	no
ENSG00000263693	MIR3161	11	48081229	48081313	Fibroblast.47XYY-Fibroblast.46XY	85	10	43.581	Intron (ENST00000613246/ENSG00000149177, intron 1 of 24)	Hyper	microRNA 3161	ENSG00000263693.GeneBody	GeneBody	Fibroblast	no
ENSG00000263716	SLC25A51P2	18	7160624	7160747	Fibroblast.47XYY-Fibroblast.46XY	124	11	-48.5705	Distal Intergenic	Hypo	SLC25A51 pseudogene 2	ENSG00000263716.Intergenic	Intergenic	Fibroblast	no
ENSG00000263745	LOC105371956	18	2282874	2282993	Fibroblast.47XYY-Fibroblast.46XY	120	6	33.6337	Intron (ENST00000639316/ENSG00000263745, intron 2 of 4)	Hyper	uncharacterized LOC105371956	ENSG00000263745.GeneBody	GeneBody	Fibroblast	no
ENSG00000263745	LOC105371956	18	2293927	2294049	Fibroblast.47XYY-Fibroblast.46XY	123	4	19.0886	Intron (ENST00000639316/ENSG00000263745, intron 2 of 4)	Hyper	uncharacterized LOC105371956	ENSG00000263745.GeneBody	GeneBody	Fibroblast	no
ENSG00000263766	KPNB1-DT	17	47648584	47648718	Fibroblast.47XYY-Fibroblast.46XY	135	19	94.3948	Promoter (<=1kb)	Hyper	KPNB1 divergent transcript	ENSG00000263766.Promoter	Promoter	Fibroblast	no
ENSG00000263974	RN7SL121P	19	2567702	2567760	Fibroblast.47XYY-Fibroblast.46XY	59	5	20.9875	Intron (ENST00000382159/ENSG00000176533, intron 2 of 4)	Hyper	RNA, 7SL, cytoplasmic 121, pseudogene	ENSG00000263974.GeneBody	GeneBody	Fibroblast	no
ENSG00000264012		18	22176510	22176812	Fibroblast.47XYY-Fibroblast.46XY	303	25	-119.398	Promoter (<=1kb)	Hypo		ENSG00000264012.Promoter	Promoter	Fibroblast	no
ENSG00000264037	MIR4472-2	12	116435230	116435307	Fibroblast.47XYY-Fibroblast.46XY	78	7	34.3186	Distal Intergenic	Hyper	microRNA 4472-2	ENSG00000264037.Intergenic	Intergenic	Fibroblast	no
ENSG00000264084	MIR5688	3	85491672	85491746	Fibroblast.47XYY-Fibroblast.46XY	75	10	44.4918	Intron (ENST00000383699/ENSG00000175161, intron 1 of 9)	Hyper	microRNA 5688	ENSG00000264084.GeneBody	GeneBody	Fibroblast	no
ENSG00000264108		18	75994636	75994751	Fibroblast.47XYY-Fibroblast.46XY	116	4	17.9137	Distal Intergenic	Hyper		ENSG00000264108.Intergenic	Intergenic	Fibroblast	no
ENSG00000264174		17	34769557	34769711	Fibroblast.47XYY-Fibroblast.46XY	155	6	30.0362	Distal Intergenic	Hyper		ENSG00000264174.Intergenic	Intergenic	Fibroblast	no
ENSG00000264179		18	871835	871949	Fibroblast.47XYY-Fibroblast.46XY	115	4	20.1305	Distal Intergenic	Hyper		ENSG00000264179.Intergenic	Intergenic	Fibroblast	no
ENSG00000264265	LINC01925	18	515274	515326	Fibroblast.47XYY-Fibroblast.46XY	53	17	76.1859	Promoter (<=1kb)	Hyper	long intergenic non-protein coding RNA 1925	ENSG00000264265.Promoter	Promoter	Fibroblast	no
ENSG00000264289		18	21909777	21909913	Fibroblast.47XYY-Fibroblast.46XY	137	10	60.3873	Distal Intergenic	Hyper		ENSG00000264289.Intergenic	Intergenic	Fibroblast	no
ENSG00000264387	MIR5007	13	55308433	55308498	Fibroblast.47XYY-Fibroblast.46XY	66	7	39.232	Distal Intergenic	Hyper	microRNA 5007	ENSG00000264387.Intergenic	Intergenic	Fibroblast	no
ENSG00000264421		17	67213372	67213478	Fibroblast.47XYY-Fibroblast.46XY	107	8	51.2873	Intron (ENST00000358691/ENSG00000198265, intron 5 of 32)	Hyper		ENSG00000264421.GeneBody	GeneBody	Fibroblast	no
ENSG00000264426	MIR4283-1	7	56957789	56957886	Fibroblast.47XYY-Fibroblast.46XY	98	4	18.5583	Promoter (1-2kb)	Hyper	microRNA 4283-1	ENSG00000264426.Promoter	Promoter	Fibroblast	no
ENSG00000264483	MIR5008	1	227939759	227939842	Fibroblast.47XYY-Fibroblast.46XY	84	5	24.209	Promoter (1-2kb)	Hyper	microRNA 5008	ENSG00000264483.Promoter	Promoter	Fibroblast	no
ENSG00000264483	MIR5008	1	227887982	227888127	Fibroblast.47XYY-Fibroblast.46XY	146	16	-76.4477	Distal Intergenic	Hypo	microRNA 5008	ENSG00000264483.Intergenic	Intergenic	Fibroblast	no
ENSG00000264490		20	62588758	62588850	Fibroblast.47XYY-Fibroblast.46XY	93	6	34.185	Distal Intergenic	Hyper		ENSG00000264490.Intergenic	Intergenic	Fibroblast	no
ENSG00000264515	VSTM2B-DT	19	29405785	29405895	Fibroblast.47XYY-Fibroblast.46XY	111	14	67.7997	Intron (ENST00000582581/ENSG00000264515, intron 3 of 9)	Hyper	VSTM2B divergent transcript	ENSG00000264515.GeneBody	GeneBody	Fibroblast	no
ENSG00000264534	MIR378B	3	10329836	10329980	Fibroblast.47XYY-Fibroblast.46XY	145	13	57.4851	Promoter (<=1kb)	Hyper	microRNA 378b	ENSG00000264534.Promoter	Promoter	Fibroblast	no
ENSG00000264635		18	743645	743762	Fibroblast.47XYY-Fibroblast.46XY	118	6	25.891	Intron (ENST00000577961/ENSG00000176105, intron 6 of 11)	Hyper		ENSG00000264635.GeneBody	GeneBody	Fibroblast	no
ENSG00000264701		17	47991179	47991287	Fibroblast.47XYY-Fibroblast.46XY	109	4	-18.2916	Intron (ENST00000578239/ENSG00000264701, intron 1 of 1)	Hypo		ENSG00000264701.GeneBody	GeneBody	Fibroblast	no
ENSG00000264727		17	11428944	11429084	Fibroblast.47XYY-Fibroblast.46XY	141	12	64.5286	Intron (ENST00000441885/ENSG00000188803, intron 3 of 5)	Hyper		ENSG00000264727.GeneBody	GeneBody	Fibroblast	no
ENSG00000264803	MIR378C	10	130805775	130805866	Fibroblast.47XYY-Fibroblast.46XY	92	4	24.4004	Distal Intergenic	Hyper	microRNA 378c	ENSG00000264803.Intergenic	Intergenic	Fibroblast	no
ENSG00000264803	MIR378C	10	130899413	130899520	Fibroblast.47XYY-Fibroblast.46XY	108	6	29.1565	Distal Intergenic	Hyper	microRNA 378c	ENSG00000264803.Intergenic	Intergenic	Fibroblast	no
ENSG00000264810	MIR4441	2	239093084	239093155	Fibroblast.47XYY-Fibroblast.46XY	72	9	45.615	Intron (ENST00000345617/ENSG00000068024, intron 17 of 26)	Hyper	microRNA 4441	ENSG00000264810.GeneBody	GeneBody	Fibroblast	no
ENSG00000264932		17	19650071	19650206	Fibroblast.47XYY-Fibroblast.46XY	136	4	20.4566	Promoter (<=1kb)	Hyper		ENSG00000264932.Promoter	Promoter	Fibroblast	no
ENSG00000264970		17	22704231	22704314	Fibroblast.47XYY-Fibroblast.46XY	84	11	-45.7822	Promoter (<=1kb)	Hypo		ENSG00000264970.Promoter	Promoter	Fibroblast	no
ENSG00000264985	LOC101928251	17	73548991	73549062	Fibroblast.47XYY-Fibroblast.46XY	72	9	40.4211	Intron (ENST00000392650/ENSG00000069188, intron 1 of 44)	Hyper	uncharacterized LOC101928251	ENSG00000264985.GeneBody	GeneBody	Fibroblast	no
ENSG00000265083	MIR3691	6	5152416	5152589	Fibroblast.47XYY-Fibroblast.46XY	174	10	51.6823	Intron (ENST00000468929/ENSG00000214113, intron 1 of 1)	Hyper	microRNA 3691	ENSG00000265083.GeneBody	GeneBody	Fibroblast	no
ENSG00000265089	MIR4655	7	1843071	1843342	Fibroblast.47XYY-Fibroblast.46XY	272	17	-83.7088	Promoter (<=1kb)	Hypo	microRNA 4655	ENSG00000265089.Promoter	Promoter	Fibroblast	no
ENSG00000265089	MIR4655	7	1842483	1842594	Fibroblast.47XYY-Fibroblast.46XY	112	13	-62.6533	Promoter (1-2kb)	Hypo	microRNA 4655	ENSG00000265089.Promoter	Promoter	Fibroblast	no
ENSG00000265241	RBM8A	1	145928588	145928724	Fibroblast.47XYY-Fibroblast.46XY	137	10	46.1622	Promoter (<=1kb)	Hyper	RNA binding motif protein 8A	ENSG00000265241.Promoter	Promoter	Fibroblast	no		1920.66	0.00428937	0.152619	0.0281051	0.977578	0.990006	not sig
ENSG00000265282		17	63432664	63434490	Fibroblast.47XYY-Fibroblast.46XY	1827	13	26.3549	Promoter (<=1kb)	Hyper		ENSG00000265282.Promoter	Promoter	Fibroblast	no
ENSG00000265418	MIR4261	2	10224450	10224577	Fibroblast.47XYY-Fibroblast.46XY	128	9	42.6088	Distal Intergenic	Hyper	microRNA 4261	ENSG00000265418.Intergenic	Intergenic	Fibroblast	no
ENSG00000265541	H3P41	17	28428938	28430586	Fibroblast.47XYY-Fibroblast.46XY	1649	5	26.6514	Distal Intergenic	Hyper	H3 histone pseudogene 41	ENSG00000265541.Intergenic	Intergenic	Fibroblast	no
ENSG00000265544	AA06	17	33515816	33515923	Fibroblast.47XYY-Fibroblast.46XY	108	7	29.8576	Intron (ENST00000359872/ENSG00000108684, intron 1 of 9)	Hyper	uncharacterized LOC100506677	ENSG00000265544.GeneBody	GeneBody	Fibroblast	no
ENSG00000265554		18	10131973	10132232	Fibroblast.47XYY-Fibroblast.46XY	260	44	-250.872	Intron (ENST00000669473/ENSG00000265554, intron 2 of 2)	Hypo		ENSG00000265554.GeneBody	GeneBody	Fibroblast	no
ENSG00000265644		18	78392440	78392552	Fibroblast.47XYY-Fibroblast.46XY	113	10	44.8345	Distal Intergenic	Hyper		ENSG00000265644.Intergenic	Intergenic	Fibroblast	no
ENSG00000265670		18	30911029	30911164	Fibroblast.47XYY-Fibroblast.46XY	136	8	44.5146	Distal Intergenic	Hyper		ENSG00000265670.Intergenic	Intergenic	Fibroblast	no
ENSG00000265758		18	21958015	21958125	Fibroblast.47XYY-Fibroblast.46XY	111	10	58.9614	Distal Intergenic	Hyper		ENSG00000265758.Intergenic	Intergenic	Fibroblast	no
ENSG00000265808	SEC22B	1	120177097	120177235	Fibroblast.47XYY-Fibroblast.46XY	139	21	120.008	Promoter (<=1kb)	Hyper	SEC22 homolog B, vesicle trafficking protein	ENSG00000265808.Promoter	Promoter	Fibroblast	no		5986.37	-0.0421267	0.124064	-0.339557	0.73419	0.864633	not sig
ENSG00000265841	MIR548X	21	18668956	18669093	Fibroblast.47XYY-Fibroblast.46XY	138	10	53.672	Intron (ENST00000437492/ENSG00000224141, intron 2 of 4)	Hyper	microRNA 548x	ENSG00000265841.GeneBody	GeneBody	Fibroblast	no
ENSG00000265918	RN7SL543P	16	67023484	67023603	Fibroblast.47XYY-Fibroblast.46XY	120	7	34.0217	Distal Intergenic	Hyper	RNA, 7SL, cytoplasmic 543, pseudogene	ENSG00000265918.Intergenic	Intergenic	Fibroblast	no
ENSG00000265956	MIR4445	3	109545748	109545802	Fibroblast.47XYY-Fibroblast.46XY	55	7	36.1686	Intron (ENST00000663929/ENSG00000228980, intron 3 of 5)	Hyper	microRNA 4445	ENSG00000265956.GeneBody	GeneBody	Fibroblast	no
ENSG00000266049		18	2826814	2826933	Fibroblast.47XYY-Fibroblast.46XY	120	8	43.6016	Intron (ENST00000583546/ENSG00000266049, intron 1 of 3)	Hyper		ENSG00000266049.GeneBody	GeneBody	Fibroblast	no
ENSG00000266066	POLRMTP1	17	62170932	62171029	Fibroblast.47XYY-Fibroblast.46XY	98	10	54.6923	Distal Intergenic	Hyper	RNA polymerase mitochondrial pseudogene 1	ENSG00000266066.Intergenic	Intergenic	Fibroblast	no
ENSG00000266106		17	74300724	74300808	Fibroblast.47XYY-Fibroblast.46XY	85	6	26.8653	Intron (ENST00000311014/ENSG00000171595, intron 7 of 13)	Hyper		ENSG00000266106.GeneBody	GeneBody	Fibroblast	no
ENSG00000266117		17	68094087	68094222	Fibroblast.47XYY-Fibroblast.46XY	136	12	69.0168	Promoter (<=1kb)	Hyper		ENSG00000266117.Promoter	Promoter	Fibroblast	no
ENSG00000266128	RN7SL366P	6	163866857	163866958	Fibroblast.47XYY-Fibroblast.46XY	102	8	37.8908	Distal Intergenic	Hyper	RNA, 7SL, cytoplasmic 366, pseudogene	ENSG00000266128.Intergenic	Intergenic	Fibroblast	no
ENSG00000266140	MIR4533	20	60486842	60486914	Fibroblast.47XYY-Fibroblast.46XY	73	4	18.9505	Intron (ENST00000668055/ENSG00000228340, intron 3 of 4)	Hyper	microRNA 4533	ENSG00000266140.GeneBody	GeneBody	Fibroblast	no
ENSG00000266140	MIR4533	20	60478137	60478234	Fibroblast.47XYY-Fibroblast.46XY	98	5	30.424	Promoter (<=1kb)	Hyper	microRNA 4533	ENSG00000266140.Promoter	Promoter	Fibroblast	no
ENSG00000266256	LINC00908	18	76612418	76612526	Fibroblast.47XYY-Fibroblast.46XY	109	4	20.8861	Promoter (2-3kb)	Hyper	long intergenic non-protein coding RNA 908	ENSG00000266256.Promoter	Promoter	Fibroblast	no
ENSG00000266357	LINC02074	17	74119055	74119240	Fibroblast.47XYY-Fibroblast.46XY	186	8	38.2604	Intron (ENST00000584003/ENSG00000266357, intron 1 of 4)	Hyper	long intergenic non-protein coding RNA 2074	ENSG00000266357.GeneBody	GeneBody	Fibroblast	no
ENSG00000266446		9	21996224	21996333	Fibroblast.47XYY-Fibroblast.46XY	110	8	-35.4398	Promoter (<=1kb)	Hypo		ENSG00000266446.Promoter	Promoter	Fibroblast	no
ENSG00000266524	GDF10	10	47253774	47253826	Fibroblast.47XYY-Fibroblast.46XY	53	4	18.4587	Distal Intergenic	Hyper	growth differentiation factor 10	ENSG00000266524.Intergenic	Intergenic	Fibroblast	no
ENSG00000266524	GDF10	10	47254222	47254326	Fibroblast.47XYY-Fibroblast.46XY	105	4	22.2486	Distal Intergenic	Hyper	growth differentiation factor 10	ENSG00000266524.Intergenic	Intergenic	Fibroblast	no
ENSG00000266524	GDF10	10	47253939	47254089	Fibroblast.47XYY-Fibroblast.46XY	151	10	55.322	Distal Intergenic	Hyper	growth differentiation factor 10	ENSG00000266524.Intergenic	Intergenic	Fibroblast	no
ENSG00000266533	MIR3619	22	46089391	46089502	Fibroblast.47XYY-Fibroblast.46XY	112	10	46.0431	Promoter (1-2kb)	Hyper	microRNA 3619	ENSG00000266533.Promoter	Promoter	Fibroblast	no
ENSG00000266563	EIF1P5	17	21266971	21267093	Fibroblast.47XYY-Fibroblast.46XY	123	4	20.9355	Distal Intergenic	Hyper	eukaryotic translation initiation factor 1 pseudogene 5	ENSG00000266563.Intergenic	Intergenic	Fibroblast	no
ENSG00000266583	MIR4478	9	122121947	122122111	Fibroblast.47XYY-Fibroblast.46XY	165	4	26.9973	Promoter (1-2kb)	Hyper	microRNA 4478	ENSG00000266583.Promoter	Promoter	Fibroblast	no
ENSG00000266602		18	1508359	1508475	Fibroblast.47XYY-Fibroblast.46XY	117	6	26.8797	Promoter (<=1kb)	Hyper		ENSG00000266602.Promoter	Promoter	Fibroblast	no
ENSG00000266604		18	10625668	10625802	Fibroblast.47XYY-Fibroblast.46XY	135	4	20.2606	Promoter (<=1kb)	Hyper		ENSG00000266604.Promoter	Promoter	Fibroblast	no
ENSG00000266665	MIR4739	17	79656298	79656388	Fibroblast.47XYY-Fibroblast.46XY	91	8	44.4614	Distal Intergenic	Hyper	microRNA 4739	ENSG00000266665.Intergenic	Intergenic	Fibroblast	no
ENSG00000266666	MIR4325	20	57319168	57319274	Fibroblast.47XYY-Fibroblast.46XY	107	11	60.1827	Promoter (2-3kb)	Hyper	microRNA 4325	ENSG00000266666.Promoter	Promoter	Fibroblast	no
ENSG00000266708		18	8657268	8657326	Fibroblast.47XYY-Fibroblast.46XY	59	5	-20.8466	Distal Intergenic	Hypo		ENSG00000266708.Intergenic	Intergenic	Fibroblast	no
ENSG00000266711		17	79125378	79125468	Fibroblast.47XYY-Fibroblast.46XY	91	6	34.8713	Intron (ENST00000583458/ENSG00000167281, intron 3 of 13)	Hyper		ENSG00000266711.GeneBody	GeneBody	Fibroblast	no
ENSG00000266890	MIR4634	5	174777058	174777122	Fibroblast.47XYY-Fibroblast.46XY	65	4	18.1132	Intron (ENST00000502684/ENSG00000251670, intron 1 of 3)	Hyper	microRNA 4634	ENSG00000266890.GeneBody	GeneBody	Fibroblast	no
ENSG00000266970	SOCS3-DT	17	78365903	78366003	Fibroblast.47XYY-Fibroblast.46XY	101	6	-28.2982	Intron (ENST00000592569/ENSG00000266970, intron 2 of 4)	Hypo	SOCS3 divergent transcript	ENSG00000266970.GeneBody	GeneBody	Fibroblast	no
ENSG00000267026	LOC102724684	9	98854071	98854131	Fibroblast.47XYY-Fibroblast.46XY	61	7	33.6352	Intron (ENST00000629238/ENSG00000267026, intron 3 of 3)	Hyper	uncharacterized LOC102724684	ENSG00000267026.GeneBody	GeneBody	Fibroblast	no
ENSG00000267096		19	55671994	55672053	Fibroblast.47XYY-Fibroblast.46XY	60	4	19.1813	Promoter (1-2kb)	Hyper		ENSG00000267096.Promoter	Promoter	Fibroblast	no
ENSG00000267147	LINC01842	19	14331346	14331479	Fibroblast.47XYY-Fibroblast.46XY	134	6	34.0534	Promoter (2-3kb)	Hyper	long intergenic non-protein coding RNA 1842	ENSG00000267147.Promoter	Promoter	Fibroblast	no
ENSG00000267170		17	70212914	70213042	Fibroblast.47XYY-Fibroblast.46XY	129	11	46.9277	Distal Intergenic	Hyper		ENSG00000267170.Intergenic	Intergenic	Fibroblast	no
ENSG00000267182		16	5315195	5315264	Fibroblast.47XYY-Fibroblast.46XY	70	8	37.2459	Intron (ENST00000569895/ENSG00000078328, intron 1 of 6)	Hyper		ENSG00000267182.GeneBody	GeneBody	Fibroblast	no
ENSG00000267214		19	2634906	2635991	Fibroblast.47XYY-Fibroblast.46XY	1086	11	70.5231	Promoter (2-3kb)	Hyper		ENSG00000267214.Promoter	Promoter	Fibroblast	no
ENSG00000267223		19	30298040	30298204	Fibroblast.47XYY-Fibroblast.46XY	165	8	42.3964	Intron (ENST00000590564/ENSG00000198597, intron 3 of 3)	Hyper		ENSG00000267223.GeneBody	GeneBody	Fibroblast	no
ENSG00000267254	ZNF790-AS1	19	36796561	36796743	Fibroblast.47XYY-Fibroblast.46XY	183	28	145.335	Promoter (<=1kb)	Hyper	ZNF790 antisense RNA 1	ENSG00000267254.Promoter	Promoter	Fibroblast	no		81.0949	-0.0239599	0.210045	-0.11407	0.909182	0.956058	not sig
ENSG00000267287		18	79576081	79576216	Fibroblast.47XYY-Fibroblast.46XY	136	26	-176.998	Promoter (<=1kb)	Hypo		ENSG00000267287.Promoter	Promoter	Fibroblast	no
ENSG00000267336		18	12919367	12919472	Fibroblast.47XYY-Fibroblast.46XY	106	7	35.532	Intron (ENST00000592059/ENSG00000175354, intron 1 of 4)	Hyper		ENSG00000267336.GeneBody	GeneBody	Fibroblast	no
ENSG00000267372		19	1323715	1323858	Fibroblast.47XYY-Fibroblast.46XY	144	21	106.595	Promoter (2-3kb)	Hyper		ENSG00000267372.Promoter	Promoter	Fibroblast	no
ENSG00000267372		19	1330952	1331087	Fibroblast.47XYY-Fibroblast.46XY	136	13	68.0731	Distal Intergenic	Hyper		ENSG00000267372.Intergenic	Intergenic	Fibroblast	no
ENSG00000267398		19	2883547	2883636	Fibroblast.47XYY-Fibroblast.46XY	90	9	43.1184	Downstream (<=300bp)	Hyper		ENSG00000267398.Intergenic	Intergenic	Fibroblast	no
ENSG00000267444	SMUG1P1	18	49640174	49640335	Fibroblast.47XYY-Fibroblast.46XY	162	4	24.4	Distal Intergenic	Hyper	single-strand-selective monofunctional uracil-DNA glycosylase 1 pseudogene 1	ENSG00000267444.Intergenic	Intergenic	Fibroblast	no
ENSG00000267448	LOC105372244	19	3305466	3305573	Fibroblast.47XYY-Fibroblast.46XY	108	16	77.94	Promoter (1-2kb)	Hyper	uncharacterized LOC105372244	ENSG00000267448.Promoter	Promoter	Fibroblast	no
ENSG00000267467	APOC4	19	44943886	44943962	Fibroblast.47XYY-Fibroblast.46XY	77	11	44.1724	Promoter (1-2kb)	Hyper	apolipoprotein C4	ENSG00000267467.Promoter	Promoter	Fibroblast	no
ENSG00000267484		19	4845945	4845999	Fibroblast.47XYY-Fibroblast.46XY	55	13	69.0323	Intron (ENST00000221957/ENSG00000105355, intron 6 of 7)	Hyper		ENSG00000267484.GeneBody	GeneBody	Fibroblast	no
ENSG00000267535	LINC00868	17	76855619	76855752	Fibroblast.47XYY-Fibroblast.46XY	134	13	68.0442	Promoter (<=1kb)	Hyper	long intergenic non-protein coding RNA 868	ENSG00000267535.Promoter	Promoter	Fibroblast	no
ENSG00000267589		19	6073962	6074112	Fibroblast.47XYY-Fibroblast.46XY	151	8	40.9268	Promoter (1-2kb)	Hyper		ENSG00000267589.Promoter	Promoter	Fibroblast	no
ENSG00000267637		17	59807357	59807492	Fibroblast.47XYY-Fibroblast.46XY	136	13	87.7095	Intron (ENST00000262291/ENSG00000062716, intron 7 of 11)	Hyper		ENSG00000267637.GeneBody	GeneBody	Fibroblast	no
ENSG00000267637		17	59804343	59804471	Fibroblast.47XYY-Fibroblast.46XY	129	8	60.4395	Intron (ENST00000262291/ENSG00000062716, intron 7 of 11)	Hyper		ENSG00000267637.GeneBody	GeneBody	Fibroblast	no
ENSG00000267653		17	69491303	69491439	Fibroblast.47XYY-Fibroblast.46XY	137	6	34.0716	Intron (ENST00000590474/ENSG00000108984, intron 1 of 11)	Hyper		ENSG00000267653.GeneBody	GeneBody	Fibroblast	no
ENSG00000267669		18	59830280	59830343	Fibroblast.47XYY-Fibroblast.46XY	64	5	19.353	Distal Intergenic	Hyper		ENSG00000267669.Intergenic	Intergenic	Fibroblast	no		45.971	1.09201	0.968087	1.12801	0.259316	0.495143	not sig
ENSG00000267713		18	50739979	50740049	Fibroblast.47XYY-Fibroblast.46XY	71	4	16.478	Distal Intergenic	Hyper		ENSG00000267713.Intergenic	Intergenic	Fibroblast	no
ENSG00000267749		19	2655433	2655612	Fibroblast.47XYY-Fibroblast.46XY	180	12	65.5513	Intron (ENST00000382159/ENSG00000176533, intron 1 of 4)	Hyper		ENSG00000267749.GeneBody	GeneBody	Fibroblast	no
ENSG00000267760		19	30734791	30734948	Fibroblast.47XYY-Fibroblast.46XY	158	4	22.1801	Distal Intergenic	Hyper		ENSG00000267760.Intergenic	Intergenic	Fibroblast	no
ENSG00000267764		18	48841469	48841587	Fibroblast.47XYY-Fibroblast.46XY	119	11	55.7698	Intron (ENST00000256413/ENSG00000134030, intron 10 of 11)	Hyper		ENSG00000267764.GeneBody	GeneBody	Fibroblast	no
ENSG00000267766		18	63089349	63089453	Fibroblast.47XYY-Fibroblast.46XY	105	8	38.9277	Distal Intergenic	Hyper		ENSG00000267766.Intergenic	Intergenic	Fibroblast	no
ENSG00000267766		18	63115327	63115391	Fibroblast.47XYY-Fibroblast.46XY	65	4	18.8868	Distal Intergenic	Hyper		ENSG00000267766.Intergenic	Intergenic	Fibroblast	no
ENSG00000267773		18	11645973	11646111	Fibroblast.47XYY-Fibroblast.46XY	139	8	41.9346	Promoter (1-2kb)	Hyper		ENSG00000267773.Promoter	Promoter	Fibroblast	no
ENSG00000267790	LINC01987	17	77695482	77695636	Fibroblast.47XYY-Fibroblast.46XY	155	5	29.894	Distal Intergenic	Hyper	long intergenic non-protein coding RNA 1987	ENSG00000267790.Intergenic	Intergenic	Fibroblast	no
ENSG00000267790	LINC01987	17	77697033	77697155	Fibroblast.47XYY-Fibroblast.46XY	123	8	44.64	Distal Intergenic	Hyper	long intergenic non-protein coding RNA 1987	ENSG00000267790.Intergenic	Intergenic	Fibroblast	no
ENSG00000267790	LINC01987	17	77756622	77756748	Fibroblast.47XYY-Fibroblast.46XY	127	4	21.1181	Distal Intergenic	Hyper	long intergenic non-protein coding RNA 1987	ENSG00000267790.Intergenic	Intergenic	Fibroblast	no
ENSG00000267908	ZSCAN5DP	19	56253692	56253809	Fibroblast.47XYY-Fibroblast.46XY	118	4	19.4143	Intron (ENST00000587340/ENSG00000131848, intron 3 of 6)	Hyper	zinc finger and SCAN domain containing 5D pseudogene	ENSG00000267908.GeneBody	GeneBody	Fibroblast	no
ENSG00000267938		19	4346520	4346577	Fibroblast.47XYY-Fibroblast.46XY	58	4	17.1252	Promoter (2-3kb)	Hyper		ENSG00000267938.Promoter	Promoter	Fibroblast	no
ENSG00000268080		8	93225355	93225748	Fibroblast.47XYY-Fibroblast.46XY	394	42	326.844	Intron (ENST00000520513/ENSG00000246662, intron 1 of 1)	Hyper		ENSG00000268080.GeneBody	GeneBody	Fibroblast	no
ENSG00000268320	SCGB1C2	17	148412	148466	Fibroblast.47XYY-Fibroblast.46XY	55	5	23.5386	Intron (ENST00000613549/ENSG00000272636, intron 7 of 8)	Hyper	secretoglobin family 1C member 2	ENSG00000268320.GeneBody	GeneBody	Fibroblast	no
ENSG00000268375		19	50793773	50793923	Fibroblast.47XYY-Fibroblast.46XY	151	4	19.8206	Promoter (<=1kb)	Hyper		ENSG00000268375.Promoter	Promoter	Fibroblast	no
ENSG00000268388	FENDRR	16	86493455	86493533	Fibroblast.47XYY-Fibroblast.46XY	79	7	35.0195	Promoter (2-3kb)	Hyper	FOXF1 adjacent non-coding developmental regulatory RNA	ENSG00000268388.Promoter	Promoter	Fibroblast	no		43.1268	6.15362	1.65624	3.71542	0.000202863	0.00200121	up
ENSG00000268442	HAVCR1P1	19	24178632	24178748	Fibroblast.47XYY-Fibroblast.46XY	117	6	29.3029	Distal Intergenic	Hyper	hepatitis A virus cellular receptor 1 pseudogene 1	ENSG00000268442.Intergenic	Intergenic	Fibroblast	no
ENSG00000268455		19	23591527	23591632	Fibroblast.47XYY-Fibroblast.46XY	106	6	26.8972	Intron (ENST00000601935/ENSG00000197372, intron 3 of 4)	Hyper		ENSG00000268455.GeneBody	GeneBody	Fibroblast	no
ENSG00000268480	NFILZ	19	8626826	8627030	Fibroblast.47XYY-Fibroblast.46XY	205	14	80.046	Distal Intergenic	Hyper	NFIL3 like basic leucine zipper	ENSG00000268480.Intergenic	Intergenic	Fibroblast	no
ENSG00000268529	CYP2T3P	19	41147976	41151717	Fibroblast.47XYY-Fibroblast.46XY	3742	15	84.673	Distal Intergenic	Hyper	cytochrome P450 family 2 subfamily T member 3, pseudogene	ENSG00000268529.Intergenic	Intergenic	Fibroblast	no
ENSG00000268536	LOC124904620	19	4790760	4790878	Fibroblast.47XYY-Fibroblast.46XY	119	12	54.5748	Promoter (<=1kb)	Hyper	uncharacterized LOC124904620	ENSG00000268536.Promoter	Promoter	Fibroblast	no
ENSG00000268581		19	51116169	51116291	Fibroblast.47XYY-Fibroblast.46XY	123	10	44.8661	Distal Intergenic	Hyper		ENSG00000268581.Intergenic	Intergenic	Fibroblast	no
ENSG00000268636		19	49630368	49630513	Fibroblast.47XYY-Fibroblast.46XY	146	12	62.5562	Distal Intergenic	Hyper		ENSG00000268636.Intergenic	Intergenic	Fibroblast	no
ENSG00000268636		19	49630578	49630696	Fibroblast.47XYY-Fibroblast.46XY	119	14	73.4382	Distal Intergenic	Hyper		ENSG00000268636.Intergenic	Intergenic	Fibroblast	no
ENSG00000268670		19	4060498	4060631	Fibroblast.47XYY-Fibroblast.46XY	134	14	59.4519	Promoter (2-3kb)	Hyper		ENSG00000268670.Promoter	Promoter	Fibroblast	no
ENSG00000268670		19	4059689	4060190	Fibroblast.47XYY-Fibroblast.46XY	502	34	192.734	Promoter (2-3kb)	Hyper		ENSG00000268670.Promoter	Promoter	Fibroblast	no
ENSG00000268696	ZNF723	19	22814053	22814107	Fibroblast.47XYY-Fibroblast.46XY	55	7	33.7152	Distal Intergenic	Hyper	zinc finger protein 723	ENSG00000268696.Intergenic	Intergenic	Fibroblast	no
ENSG00000268754		16	86281535	86281740	Fibroblast.47XYY-Fibroblast.46XY	206	15	67.8507	Intron (ENST00000602425/ENSG00000268754, intron 1 of 7)	Hyper		ENSG00000268754.GeneBody	GeneBody	Fibroblast	no
ENSG00000268798		19	1442108	1442265	Fibroblast.47XYY-Fibroblast.46XY	158	14	63.5458	Promoter (1-2kb)	Hyper		ENSG00000268798.Promoter	Promoter	Fibroblast	no
ENSG00000268804	LINC02132	16	85948241	85948422	Fibroblast.47XYY-Fibroblast.46XY	182	23	124.447	Intron (ENST00000646214/ENSG00000285163, intron 3 of 3)	Hyper	long intergenic non-protein coding RNA 2132	ENSG00000268804.GeneBody	GeneBody	Fibroblast	no
ENSG00000268833		19	41773036	41773144	Fibroblast.47XYY-Fibroblast.46XY	109	11	51.927	Intron (ENST00000601409/ENSG00000268833, intron 1 of 1)	Hyper		ENSG00000268833.GeneBody	GeneBody	Fibroblast	no
ENSG00000268864	LOC284379	19	53596906	53597028	Fibroblast.47XYY-Fibroblast.46XY	123	16	71.5889	Distal Intergenic	Hyper	solute carrier family 7 member 3 pseudogene	ENSG00000268864.Intergenic	Intergenic	Fibroblast	no
ENSG00000269021		19	51295771	51295863	Fibroblast.47XYY-Fibroblast.46XY	93	4	19.0693	Distal Intergenic	Hyper		ENSG00000269021.Intergenic	Intergenic	Fibroblast	no
ENSG00000269043	LOC105372316	19	20480758	20480855	Fibroblast.47XYY-Fibroblast.46XY	98	5	24.1208	Intron (ENST00000598131/ENSG00000269043, intron 2 of 3)	Hyper	uncharacterized LOC105372316	ENSG00000269043.GeneBody	GeneBody	Fibroblast	no
ENSG00000269139		19	7924668	7924769	Fibroblast.47XYY-Fibroblast.46XY	102	20	124.77	Promoter (1-2kb)	Hyper		ENSG00000269139.Promoter	Promoter	Fibroblast	no
ENSG00000269151		19	46398033	46398115	Fibroblast.47XYY-Fibroblast.46XY	83	4	22.1949	Distal Intergenic	Hyper		ENSG00000269151.Intergenic	Intergenic	Fibroblast	no
ENSG00000269190	FBXO17	19	38961905	38961958	Fibroblast.47XYY-Fibroblast.46XY	54	6	27.3667	Intron (ENST00000292852/ENSG00000269190, intron 1 of 5)	Hyper	F-box protein 17	ENSG00000269190.GeneBody	GeneBody	Fibroblast	no		637.267	-0.0226749	0.147161	-0.154082	0.877545	0.940258	not sig
ENSG00000269190	FBXO17	19	38976982	38977096	Fibroblast.47XYY-Fibroblast.46XY	115	6	41.2206	Promoter (1-2kb)	Hyper	F-box protein 17	ENSG00000269190.Promoter	Promoter	Fibroblast	no		637.267	-0.0226749	0.147161	-0.154082	0.877545	0.940258	not sig
ENSG00000269228		19	7658078	7658170	Fibroblast.47XYY-Fibroblast.46XY	93	13	69.5508	Distal Intergenic	Hyper		ENSG00000269228.Intergenic	Intergenic	Fibroblast	no
ENSG00000269236		19	58171450	58171587	Fibroblast.47XYY-Fibroblast.46XY	138	8	39.975	Intron (ENST00000659607/ENSG00000286632, intron 1 of 1)	Hyper		ENSG00000269236.GeneBody	GeneBody	Fibroblast	no
ENSG00000269243		19	16137353	16137456	Fibroblast.47XYY-Fibroblast.46XY	104	11	46.4603	Promoter (2-3kb)	Hyper		ENSG00000269243.Promoter	Promoter	Fibroblast	no
ENSG00000269256		10	76632382	76632516	Fibroblast.47XYY-Fibroblast.46XY	135	13	-57.474	Distal Intergenic	Hypo		ENSG00000269256.Intergenic	Intergenic	Fibroblast	no
ENSG00000269416	LINC01224	19	23425857	23425991	Fibroblast.47XYY-Fibroblast.46XY	135	6	31.7182	Distal Intergenic	Hyper	long intergenic non-protein coding RNA 1224	ENSG00000269416.Intergenic	Intergenic	Fibroblast	no
ENSG00000269419		19	16698139	16698256	Fibroblast.47XYY-Fibroblast.46XY	118	4	18.573	Distal Intergenic	Hyper		ENSG00000269419.Intergenic	Intergenic	Fibroblast	no
ENSG00000269471		19	23199089	23199194	Fibroblast.47XYY-Fibroblast.46XY	106	7	33.2168	Distal Intergenic	Hyper		ENSG00000269471.Intergenic	Intergenic	Fibroblast	no
ENSG00000269653		19	38184338	38184472	Fibroblast.47XYY-Fibroblast.46XY	135	12	54.938	Promoter (<=1kb)	Hyper		ENSG00000269653.Promoter	Promoter	Fibroblast	no
ENSG00000269667		16	85978370	85978541	Fibroblast.47XYY-Fibroblast.46XY	172	23	106.038	Intron (ENST00000645754/ENSG00000285040, intron 2 of 2)	Hyper		ENSG00000269667.GeneBody	GeneBody	Fibroblast	no
ENSG00000269692	FKBP4P2	9	39632134	39632256	Fibroblast.47XYY-Fibroblast.46XY	123	5	27.3104	Promoter (1-2kb)	Hyper	FKBP prolyl isomerase 4 pseudogene 2	ENSG00000269692.Promoter	Promoter	Fibroblast	no
ENSG00000269763		19	7819859	7820039	Fibroblast.47XYY-Fibroblast.46XY	181	6	28.3788	Distal Intergenic	Hyper		ENSG00000269763.Intergenic	Intergenic	Fibroblast	no
ENSG00000269763		19	7801012	7801072	Fibroblast.47XYY-Fibroblast.46XY	61	7	-33.7445	Distal Intergenic	Hypo		ENSG00000269763.Intergenic	Intergenic	Fibroblast	no
ENSG00000269763		19	7805705	7805834	Fibroblast.47XYY-Fibroblast.46XY	130	11	76.7999	Distal Intergenic	Hyper		ENSG00000269763.Intergenic	Intergenic	Fibroblast	no
ENSG00000269796		19	22432862	22433025	Fibroblast.47XYY-Fibroblast.46XY	164	12	58.1689	Intron (ENST00000593802/ENSG00000197360, intron 2 of 2)	Hyper		ENSG00000269796.GeneBody	GeneBody	Fibroblast	no
ENSG00000269858	EGLN2	19	40800549	40800663	Fibroblast.47XYY-Fibroblast.46XY	115	8	39.8155	Promoter (<=1kb)	Hyper	egl-9 family hypoxia inducible factor 2	ENSG00000269858.Promoter	Promoter	Fibroblast	no		423.276	0.690992	0.172284	4.01077	6.05218e-05	0.000699416	up
ENSG00000269956	MKNK1-AS1	1	46525291	46525350	Fibroblast.47XYY-Fibroblast.46XY	60	4	-16.8679	Distal Intergenic	Hypo	MKNK1 antisense RNA 1	ENSG00000269956.Intergenic	Intergenic	Fibroblast	no
ENSG00000270049	ATP6V0D1-DT	16	67494358	67494494	Fibroblast.47XYY-Fibroblast.46XY	137	8	48.3984	Intron (ENST00000656196/ENSG00000270049, intron 3 of 3)	Hyper	ATP6V0D1 divergent transcript	ENSG00000270049.GeneBody	GeneBody	Fibroblast	no
ENSG00000270076		8	11222975	11223091	Fibroblast.47XYY-Fibroblast.46XY	117	10	47.085	Distal Intergenic	Hyper		ENSG00000270076.Intergenic	Intergenic	Fibroblast	no
ENSG00000270120		16	50715575	50715704	Fibroblast.47XYY-Fibroblast.46XY	130	16	69.8265	Promoter (2-3kb)	Hyper		ENSG00000270120.Promoter	Promoter	Fibroblast	no
ENSG00000270157		7	141662605	141662675	Fibroblast.47XYY-Fibroblast.46XY	71	6	20.5555	Promoter (1-2kb)	Hyper		ENSG00000270157.Promoter	Promoter	Fibroblast	no
ENSG00000270174	LOC101927950	6	5700543	5700616	Fibroblast.47XYY-Fibroblast.46XY	74	5	17.2221	Intron (ENST00000324331/ENSG00000145982, intron 6 of 6)	Hyper	uncharacterized LOC101927950	ENSG00000270174.GeneBody	GeneBody	Fibroblast	no
ENSG00000270212		19	33284458	33284570	Fibroblast.47XYY-Fibroblast.46XY	113	6	33.0833	Promoter (1-2kb)	Hyper		ENSG00000270212.Promoter	Promoter	Fibroblast	no
ENSG00000270241	LOC100420336	1	34236179	34236371	Fibroblast.47XYY-Fibroblast.46XY	193	4	20.2557	Distal Intergenic	Hyper	ferritin, heavy polypeptide 1 pseudogene	ENSG00000270241.Intergenic	Intergenic	Fibroblast	no
ENSG00000270301		15	28863896	28864031	Fibroblast.47XYY-Fibroblast.46XY	136	12	59.0137	Distal Intergenic	Hyper		ENSG00000270301.Intergenic	Intergenic	Fibroblast	no
ENSG00000270313		16	85263355	85263446	Fibroblast.47XYY-Fibroblast.46XY	92	6	32.3319	Intron (ENST00000637419/ENSG00000131149, intron 1 of 2)	Hyper		ENSG00000270313.GeneBody	GeneBody	Fibroblast	no
ENSG00000270326	SMIM15P2	6	28318101	28318235	Fibroblast.47XYY-Fibroblast.46XY	135	10	64.8809	Promoter (1-2kb)	Hyper	SMIM15 pseudogene 2	ENSG00000270326.Promoter	Promoter	Fibroblast	no
ENSG00000270440		16	5888516	5888624	Fibroblast.47XYY-Fibroblast.46XY	109	7	36.0072	Intron (ENST00000569895/ENSG00000078328, intron 4 of 6)	Hyper		ENSG00000270440.GeneBody	GeneBody	Fibroblast	no
ENSG00000270492		3	129333111	129333246	Fibroblast.47XYY-Fibroblast.46XY	136	10	43.8619	Promoter (1-2kb)	Hyper		ENSG00000270492.Promoter	Promoter	Fibroblast	no
ENSG00000270516		7	119523975	119524222	Fibroblast.47XYY-Fibroblast.46XY	248	18	105.832	Intron (ENST00000660268/ENSG00000225546, intron 3 of 5)	Hyper		ENSG00000270516.GeneBody	GeneBody	Fibroblast	no
ENSG00000270540		2	236365431	236365539	Fibroblast.47XYY-Fibroblast.46XY	109	8	36.8003	Promoter (2-3kb)	Hyper		ENSG00000270540.Promoter	Promoter	Fibroblast	no
ENSG00000270584		7	156340515	156340653	Fibroblast.47XYY-Fibroblast.46XY	139	13	80.0236	Distal Intergenic	Hyper		ENSG00000270584.Intergenic	Intergenic	Fibroblast	no
ENSG00000270607		11	19692206	19692311	Fibroblast.47XYY-Fibroblast.46XY	106	8	-40.346	Intron (ENST00000360655/ENSG00000166833, intron 1 of 37)	Hypo		ENSG00000270607.GeneBody	GeneBody	Fibroblast	no
ENSG00000270680		13	29339115	29339210	Fibroblast.47XYY-Fibroblast.46XY	96	4	21.1364	Promoter (<=1kb)	Hyper		ENSG00000270680.Promoter	Promoter	Fibroblast	no
ENSG00000270712		9	19947507	19947606	Fibroblast.47XYY-Fibroblast.46XY	100	6	30.6066	Distal Intergenic	Hyper		ENSG00000270712.Intergenic	Intergenic	Fibroblast	no
ENSG00000270714		17	64747901	64747958	Fibroblast.47XYY-Fibroblast.46XY	58	5	24.9172	Promoter (<=1kb)	Hyper		ENSG00000270714.Promoter	Promoter	Fibroblast	no
ENSG00000270766		12	31245301	31245414	Fibroblast.47XYY-Fibroblast.46XY	114	4	22.5432	Promoter (<=1kb)	Hyper		ENSG00000270766.Promoter	Promoter	Fibroblast	no
ENSG00000270773	LOC100421508	3	129345338	129345496	Fibroblast.47XYY-Fibroblast.46XY	159	4	20.8026	Promoter (<=1kb)	Hyper	microtubule affinity regulating kinase 2 pseudogene	ENSG00000270773.Promoter	Promoter	Fibroblast	no
ENSG00000270779		5	110894303	110894404	Fibroblast.47XYY-Fibroblast.46XY	102	16	-91.2783	Distal Intergenic	Hypo		ENSG00000270779.Intergenic	Intergenic	Fibroblast	no
ENSG00000271095	BNIP3P28	19	21998314	21998451	Fibroblast.47XYY-Fibroblast.46XY	138	13	59.1088	Promoter (<=1kb)	Hyper	BCL2 interacting protein 3 pseudogene 28	ENSG00000271095.Promoter	Promoter	Fibroblast	no
ENSG00000271190		13	59292389	59292457	Fibroblast.47XYY-Fibroblast.46XY	69	6	27.9934	Distal Intergenic	Hyper		ENSG00000271190.Intergenic	Intergenic	Fibroblast	no
ENSG00000271192		3	43894865	43894997	Fibroblast.47XYY-Fibroblast.46XY	133	7	30.9116	Distal Intergenic	Hyper		ENSG00000271192.Intergenic	Intergenic	Fibroblast	no
ENSG00000271361		6	3024150	3024257	Fibroblast.47XYY-Fibroblast.46XY	108	9	54.7955	Promoter (<=1kb)	Hyper		ENSG00000271361.Promoter	Promoter	Fibroblast	no
ENSG00000271361		6	3023692	3023806	Fibroblast.47XYY-Fibroblast.46XY	115	6	33.9664	Promoter (<=1kb)	Hyper		ENSG00000271361.Promoter	Promoter	Fibroblast	no
ENSG00000271435	TEKT4P3	2	130313413	130313570	Fibroblast.47XYY-Fibroblast.46XY	158	15	75.3395	Promoter (<=1kb)	Hyper	tektin 4 pseudogene 3	ENSG00000271435.Promoter	Promoter	Fibroblast	no
ENSG00000271466		7	63772995	63777652	Fibroblast.47XYY-Fibroblast.46XY	4658	22	99.7149	Promoter (1-2kb)	Hyper		ENSG00000271466.Promoter	Promoter	Fibroblast	no
ENSG00000271527	LOC100420658	1	165943840	165943987	Fibroblast.47XYY-Fibroblast.46XY	148	10	50.341	Promoter (2-3kb)	Hyper	post-GPI attachment to proteins 2 pseudogene	ENSG00000271527.Promoter	Promoter	Fibroblast	no
ENSG00000271550	BNIP3P11	7	64686707	64686820	Fibroblast.47XYY-Fibroblast.46XY	114	4	19.2533	Promoter (<=1kb)	Hyper	BCL2 interacting protein 3 pseudogene 11	ENSG00000271550.Promoter	Promoter	Fibroblast	no
ENSG00000271558		1	187498929	187499006	Fibroblast.47XYY-Fibroblast.46XY	78	5	24.3989	Intron (ENST00000643891/ENSG00000230426, intron 6 of 8)	Hyper		ENSG00000271558.GeneBody	GeneBody	Fibroblast	no
ENSG00000271564	LINC02333	13	52344418	52344566	Fibroblast.47XYY-Fibroblast.46XY	149	15	95.8385	Distal Intergenic	Hyper	long intergenic non-protein coding RNA 2333	ENSG00000271564.Intergenic	Intergenic	Fibroblast	no
ENSG00000271709	LOC124907880	2	120934070	120934148	Fibroblast.47XYY-Fibroblast.46XY	79	10	48.6691	Intron (ENST00000482119/ENSG00000074047, intron 3 of 3)	Hyper	uncharacterized LOC124907880	ENSG00000271709.GeneBody	GeneBody	Fibroblast	no
ENSG00000271781		5	670930	671010	Fibroblast.47XYY-Fibroblast.46XY	81	8	44.6198	Intron (ENST00000360578/ENSG00000171368, intron 2 of 3)	Hyper		ENSG00000271781.GeneBody	GeneBody	Fibroblast	no
ENSG00000271860	LOC101927314	6	97546996	97547131	Fibroblast.47XYY-Fibroblast.46XY	136	8	40.2755	Intron (ENST00000457513/ENSG00000271860, intron 5 of 5)	Hyper	uncharacterized LOC101927314	ENSG00000271860.GeneBody	GeneBody	Fibroblast	no
ENSG00000271888		6	15244520	15244587	Fibroblast.47XYY-Fibroblast.46XY	68	10	-44.374	Promoter (<=1kb)	Hypo		ENSG00000271888.Promoter	Promoter	Fibroblast	no
ENSG00000271955		2	60116581	60116775	Fibroblast.47XYY-Fibroblast.46XY	195	8	38.9969	Distal Intergenic	Hyper		ENSG00000271955.Intergenic	Intergenic	Fibroblast	no
ENSG00000272002		2	7265008	7265218	Fibroblast.47XYY-Fibroblast.46XY	211	17	95.6497	Distal Intergenic	Hyper		ENSG00000272002.Intergenic	Intergenic	Fibroblast	no
ENSG00000272002		2	7207149	7207328	Fibroblast.47XYY-Fibroblast.46XY	180	14	72.1954	Distal Intergenic	Hyper		ENSG00000272002.Intergenic	Intergenic	Fibroblast	no
ENSG00000272030		1	153635542	153635679	Fibroblast.47XYY-Fibroblast.46XY	138	11	59.1453	Promoter (1-2kb)	Hyper		ENSG00000272030.Promoter	Promoter	Fibroblast	no
ENSG00000272051		1	55482739	55482796	Fibroblast.47XYY-Fibroblast.46XY	58	4	22.258	Promoter (2-3kb)	Hyper		ENSG00000272051.Promoter	Promoter	Fibroblast	no
ENSG00000272168		6	21644997	21645124	Fibroblast.47XYY-Fibroblast.46XY	128	6	29.8028	Distal Intergenic	Hyper		ENSG00000272168.Intergenic	Intergenic	Fibroblast	no		74.4555	0.235945	0.273566	0.862481	0.388423	0.62554	not sig
ENSG00000272232	RN7SL726P	9	70589831	70589929	Fibroblast.47XYY-Fibroblast.46XY	99	4	20.9007	Intron (ENST00000377110/ENSG00000083067, intron 21 of 24)	Hyper	RNA, 7SL, cytoplasmic 726, pseudogene	ENSG00000272232.GeneBody	GeneBody	Fibroblast	no
ENSG00000272235		1	3310325	3310426	Fibroblast.47XYY-Fibroblast.46XY	102	10	42.2722	Promoter (<=1kb)	Hyper		ENSG00000272235.Promoter	Promoter	Fibroblast	no
ENSG00000272259	LINC01749	20	63008124	63008389	Fibroblast.47XYY-Fibroblast.46XY	266	27	140.168	Promoter (<=1kb)	Hyper	long intergenic non-protein coding RNA 1749	ENSG00000272259.Promoter	Promoter	Fibroblast	no
ENSG00000272259	LINC01749	20	63008539	63008640	Fibroblast.47XYY-Fibroblast.46XY	102	7	40.8701	Promoter (<=1kb)	Hyper	long intergenic non-protein coding RNA 1749	ENSG00000272259.Promoter	Promoter	Fibroblast	no
ENSG00000272282		3	27714537	27714648	Fibroblast.47XYY-Fibroblast.46XY	112	8	-32.0333	Promoter (1-2kb)	Hypo		ENSG00000272282.Promoter	Promoter	Fibroblast	no
ENSG00000272354		5	65035009	65035080	Fibroblast.47XYY-Fibroblast.46XY	72	10	41.4155	Distal Intergenic	Hyper		ENSG00000272354.Intergenic	Intergenic	Fibroblast
ENSG00000272372		16	56357591	56357668	Fibroblast.47XYY-Fibroblast.46XY	78	7	-23.5501	Downstream (<=300bp)	Hypo		ENSG00000272372.Intergenic	Intergenic	Fibroblast	no
ENSG00000272442		6	44276574	44276657	Fibroblast.47XYY-Fibroblast.46XY	84	16	-64.3016	3' UTR	Hypo		ENSG00000272442.GeneBody	GeneBody	Fibroblast	no
ENSG00000272449		1	2528991	2529181	Fibroblast.47XYY-Fibroblast.46XY	191	19	105.344	Promoter (<=1kb)	Hyper		ENSG00000272449.Promoter	Promoter	Fibroblast	no
ENSG00000272473		19	778469	778593	Fibroblast.47XYY-Fibroblast.46XY	125	5	26.6164	Distal Intergenic	Hyper		ENSG00000272473.Intergenic	Intergenic	Fibroblast	no
ENSG00000272506		1	65010377	65010499	Fibroblast.47XYY-Fibroblast.46XY	123	4	20.3744	Intron (ENST00000672434/ENSG00000162434, intron 2 of 26)	Hyper		ENSG00000272506.GeneBody	GeneBody	Fibroblast	no
ENSG00000272540		6	30726714	30726853	Fibroblast.47XYY-Fibroblast.46XY	140	9	40.4266	Promoter (2-3kb)	Hyper		ENSG00000272540.Promoter	Promoter	Fibroblast	no
ENSG00000272636	DOC2B	17	166143	166279	Fibroblast.47XYY-Fibroblast.46XY	137	4	18.15	Intron (ENST00000613549/ENSG00000272636, intron 2 of 8)	Hyper	double C2 domain beta	ENSG00000272636.GeneBody	GeneBody	Fibroblast	no
ENSG00000272742		5	139359690	139359762	Fibroblast.47XYY-Fibroblast.46XY	73	6	29.8434	Intron (ENST00000507755/ENSG00000120727, intron 2 of 3)	Hyper		ENSG00000272742.GeneBody	GeneBody	Fibroblast	no
ENSG00000272744		4	183514302	183514354	Fibroblast.47XYY-Fibroblast.46XY	53	5	25.7957	Promoter (2-3kb)	Hyper		ENSG00000272744.Promoter	Promoter	Fibroblast	no
ENSG00000272783		4	1495873	1496039	Fibroblast.47XYY-Fibroblast.46XY	167	10	57.8492	Distal Intergenic	Hyper		ENSG00000272783.Intergenic	Intergenic	Fibroblast	no
ENSG00000272783		4	1490350	1490475	Fibroblast.47XYY-Fibroblast.46XY	126	7	37.6664	Distal Intergenic	Hyper		ENSG00000272783.Intergenic	Intergenic	Fibroblast	no
ENSG00000272783		4	1560984	1561075	Fibroblast.47XYY-Fibroblast.46XY	92	11	48.6146	Distal Intergenic	Hyper		ENSG00000272783.Intergenic	Intergenic	Fibroblast	no
ENSG00000272804	KRTAP10-7	21	44601328	44601505	Fibroblast.47XYY-Fibroblast.46XY	178	12	62.2662	Promoter (<=1kb)	Hyper	keratin associated protein 10-7	ENSG00000272804.Promoter	Promoter	Fibroblast	no
ENSG00000272810		6	26008391	26008562	Fibroblast.47XYY-Fibroblast.46XY	172	6	38.5254	Distal Intergenic	Hyper		ENSG00000272810.Intergenic	Intergenic	Fibroblast	no
ENSG00000272989		3	197509519	197509636	Fibroblast.47XYY-Fibroblast.46XY	118	4	-19.8714	Promoter (2-3kb)	Hypo		ENSG00000272989.Promoter	Promoter	Fibroblast	no
ENSG00000273098		17	13144999	13145091	Fibroblast.47XYY-Fibroblast.46XY	93	10	42.9775	Distal Intergenic	Hyper		ENSG00000273098.Intergenic	Intergenic	Fibroblast	no
ENSG00000273100		6	170178754	170178830	Fibroblast.47XYY-Fibroblast.46XY	77	10	43.7003	Promoter (<=1kb)	Hyper		ENSG00000273100.Promoter	Promoter	Fibroblast	no
ENSG00000273175		1	244890541	244890618	Fibroblast.47XYY-Fibroblast.46XY	78	4	18.4675	Distal Intergenic	Hyper		ENSG00000273175.Intergenic	Intergenic	Fibroblast	no
ENSG00000273186		9	128435616	128435737	Fibroblast.47XYY-Fibroblast.46XY	122	10	-39.2541	5' UTR	Hypo		ENSG00000273186.GeneBody	GeneBody	Fibroblast	no		87.4585	-0.108	0.187384	-0.576355	0.564376	0.760077	not sig
ENSG00000273213	H3-7	1	143909842	143909902	Fibroblast.47XYY-Fibroblast.46XY	61	4	18.1676	Intron (ENST00000444624/ENSG00000230186, intron 2 of 3)	Hyper	H3.7 histone (putative)	ENSG00000273213.GeneBody	GeneBody	Fibroblast	no		85.12	-0.201738	0.243985	-0.826845	0.408325	0.642812	not sig
ENSG00000273245		2	73754043	73754158	Fibroblast.47XYY-Fibroblast.46XY	116	8	42.1529	Distal Intergenic	Hyper		ENSG00000273245.Intergenic	Intergenic	Fibroblast	no
ENSG00000273270		7	128513064	128513145	Fibroblast.47XYY-Fibroblast.46XY	82	5	31.7272	Distal Intergenic	Hyper		ENSG00000273270.Intergenic	Intergenic	Fibroblast	no		296.5	0.145208	0.158177	0.918008	0.358615	0.597947	not sig
ENSG00000273313	RBAKDN	7	5077303	5077438	Fibroblast.47XYY-Fibroblast.46XY	136	15	75.3385	Distal Intergenic	Hyper	RBAK downstream neighbor	ENSG00000273313.Intergenic	Intergenic	Fibroblast	no
ENSG00000273327	OR6L2P	10	133437915	133438147	Fibroblast.47XYY-Fibroblast.46XY	233	10	49.3111	Distal Intergenic	Hyper	olfactory receptor family 6 subfamily L member 2 pseudogene	ENSG00000273327.Intergenic	Intergenic	Fibroblast	no
ENSG00000273329		7	129589726	129589776	Fibroblast.47XYY-Fibroblast.46XY	51	7	33.0488	Distal Intergenic	Hyper		ENSG00000273329.Intergenic	Intergenic	Fibroblast	no
ENSG00000273542	H4C12	6	27828079	27828210	Fibroblast.47XYY-Fibroblast.46XY	132	8	-75.1349	Distal Intergenic	Hypo	H4 clustered histone 12	ENSG00000273542.Intergenic	Intergenic	Fibroblast	no
ENSG00000273551		16	1131050	1131198	Fibroblast.47XYY-Fibroblast.46XY	149	11	53.1026	Distal Intergenic	Hyper		ENSG00000273551.Intergenic	Intergenic	Fibroblast	no
ENSG00000273565		14	75179655	75179789	Fibroblast.47XYY-Fibroblast.46XY	135	6	34.7028	Promoter (2-3kb)	Hyper		ENSG00000273565.Promoter	Promoter	Fibroblast	no
ENSG00000273654		19	18022066	18022177	Fibroblast.47XYY-Fibroblast.46XY	112	5	30.5585	Promoter (<=1kb)	Hyper		ENSG00000273654.Promoter	Promoter	Fibroblast	no
ENSG00000273742	MIR6075	5	1512119	1512207	Fibroblast.47XYY-Fibroblast.46XY	89	13	62.6686	Promoter (1-2kb)	Hyper	microRNA 6075	ENSG00000273742.Promoter	Promoter	Fibroblast	no
ENSG00000273812		20	62590374	62590509	Fibroblast.47XYY-Fibroblast.46XY	136	10	62.3086	Distal Intergenic	Hyper		ENSG00000273812.Intergenic	Intergenic	Fibroblast	no
ENSG00000273812		20	62618169	62618235	Fibroblast.47XYY-Fibroblast.46XY	67	6	25.2775	Distal Intergenic	Hyper		ENSG00000273812.Intergenic	Intergenic	Fibroblast	no
ENSG00000273870		6	35076144	35076239	Fibroblast.47XYY-Fibroblast.46XY	96	15	73.2725	Intron (ENST00000360359/ENSG00000064999, intron 13 of 23)	Hyper		ENSG00000273870.GeneBody	GeneBody	Fibroblast	no
ENSG00000273957		5	100389438	100389573	Fibroblast.47XYY-Fibroblast.46XY	136	8	39.8138	Promoter (<=1kb)	Hyper		ENSG00000273957.Promoter	Promoter	Fibroblast	no
ENSG00000274090		13	55508763	55508834	Fibroblast.47XYY-Fibroblast.46XY	72	7	50.7032	Distal Intergenic	Hyper		ENSG00000274090.Intergenic	Intergenic	Fibroblast	no
ENSG00000274090		13	55602217	55602353	Fibroblast.47XYY-Fibroblast.46XY	137	12	64.8293	Distal Intergenic	Hyper		ENSG00000274090.Intergenic	Intergenic	Fibroblast	no
ENSG00000274118		7	146480903	146480975	Fibroblast.47XYY-Fibroblast.46XY	73	14	62.8854	Intron (ENST00000625365/ENSG00000174469, intron 2 of 3)	Hyper		ENSG00000274118.GeneBody	GeneBody	Fibroblast	no
ENSG00000274118		7	146411346	146411451	Fibroblast.47XYY-Fibroblast.46XY	106	6	27.9032	Intron (ENST00000625365/ENSG00000174469, intron 2 of 3)	Hyper		ENSG00000274118.GeneBody	GeneBody	Fibroblast	no
ENSG00000274133	LOC392145	7	148452675	148452810	Fibroblast.47XYY-Fibroblast.46XY	136	8	38.6635	Distal Intergenic	Hyper	exosome component 6 pseudogene	ENSG00000274133.Intergenic	Intergenic	Fibroblast	no
ENSG00000274173		20	24930595	24930701	Fibroblast.47XYY-Fibroblast.46XY	107	6	42.4598	Promoter (1-2kb)	Hyper		ENSG00000274173.Promoter	Promoter	Fibroblast	no
ENSG00000274173		20	24828844	24828968	Fibroblast.47XYY-Fibroblast.46XY	125	8	43.0674	Distal Intergenic	Hyper		ENSG00000274173.Intergenic	Intergenic	Fibroblast	no
ENSG00000274173		20	24812586	24812692	Fibroblast.47XYY-Fibroblast.46XY	107	6	41.9087	Distal Intergenic	Hyper		ENSG00000274173.Intergenic	Intergenic	Fibroblast	no
ENSG00000274211	SOCS7	17	38348574	38348701	Fibroblast.47XYY-Fibroblast.46XY	128	6	30.7559	Distal Intergenic	Hyper	suppressor of cytokine signaling 7	ENSG00000274211.Intergenic	Intergenic	Fibroblast	no		757.242	0.0221121	0.0804948	0.274702	0.783545	0.892601	not sig
ENSG00000274244		17	37690870	37690987	Fibroblast.47XYY-Fibroblast.46XY	118	6	37.9983	Intron (ENST00000617811/ENSG00000275410, intron 8 of 8)	Hyper		ENSG00000274244.GeneBody	GeneBody	Fibroblast	no
ENSG00000274270		13	50127772	50127864	Fibroblast.47XYY-Fibroblast.46XY	93	13	-65.5159	Promoter (1-2kb)	Hypo		ENSG00000274270.Promoter	Promoter	Fibroblast	no
ENSG00000274299		7	57312768	57312926	Fibroblast.47XYY-Fibroblast.46XY	159	4	23.0244	Distal Intergenic	Hyper		ENSG00000274299.Intergenic	Intergenic	Fibroblast	no
ENSG00000274349	ZNF658	9	66805113	66805315	Fibroblast.47XYY-Fibroblast.46XY	203	8	45.387	Distal Intergenic	Hyper	zinc finger protein 658	ENSG00000274349.Intergenic	Intergenic	Fibroblast	no		119.623	0.0671614	0.224008	0.299818	0.764316	0.882978	not sig
ENSG00000274349	ZNF658	9	66852279	66852333	Fibroblast.47XYY-Fibroblast.46XY	55	5	22.7533	Distal Intergenic	Hyper	zinc finger protein 658	ENSG00000274349.Intergenic	Intergenic	Fibroblast	no		119.623	0.0671614	0.224008	0.299818	0.764316	0.882978	not sig
ENSG00000274370		17	83099202	83099268	Fibroblast.47XYY-Fibroblast.46XY	67	5	22.3374	Promoter (<=1kb)	Hyper		ENSG00000274370.Promoter	Promoter	Fibroblast	no		104.403	-1.57561	0.433608	-3.63373	0.000279354	0.00264137	down
ENSG00000274379		14	94915137	94915273	Fibroblast.47XYY-Fibroblast.46XY	137	4	-23.563	Distal Intergenic	Hypo		ENSG00000274379.Intergenic	Intergenic	Fibroblast	no
ENSG00000274379		14	94907989	94908120	Fibroblast.47XYY-Fibroblast.46XY	132	20	141.768	Distal Intergenic	Hyper		ENSG00000274379.Intergenic	Intergenic	Fibroblast	no
ENSG00000274444		15	37110328	37110453	Fibroblast.47XYY-Fibroblast.46XY	126	24	122.747	Promoter (<=1kb)	Hyper		ENSG00000274444.Promoter	Promoter	Fibroblast	no
ENSG00000274660		10	100631726	100632024	Fibroblast.47XYY-Fibroblast.46XY	299	32	203.271	Distal Intergenic	Hyper		ENSG00000274660.Intergenic	Intergenic	Fibroblast	no
ENSG00000274755		9	115591298	115591433	Fibroblast.47XYY-Fibroblast.46XY	136	17	98.6736	Intron (ENST00000646338/ENSG00000228714, intron 2 of 2)	Hyper		ENSG00000274755.GeneBody	GeneBody	Fibroblast	no
ENSG00000274824	MIR7152	10	71791180	71791278	Fibroblast.47XYY-Fibroblast.46XY	99	7	29.3957	Promoter (<=1kb)	Hyper	microRNA 7152	ENSG00000274824.Promoter	Promoter	Fibroblast	no
ENSG00000274837		Y	19861508	19861613	Fibroblast.47XYY-Fibroblast.46XY	106	18	65.9541	Distal Intergenic	Hyper		ENSG00000274837.Intergenic	Intergenic	Fibroblast	no
ENSG00000274852	RN7SL422P	9	67130916	67131025	Fibroblast.47XYY-Fibroblast.46XY	110	6	27.9725	Intron (ENST00000617175/ENSG00000276386, intron 3 of 23)	Hyper	RNA, 7SL, cytoplasmic 422, pseudogene	ENSG00000274852.GeneBody	GeneBody	Fibroblast	no
ENSG00000274995		15	66747335	66747407	Fibroblast.47XYY-Fibroblast.46XY	73	4	-19.9707	Intron (ENST00000288840/ENSG00000137834, intron 3 of 3)	Hypo		ENSG00000274995.GeneBody	GeneBody	Fibroblast	no
ENSG00000275001		10	16762012	16762142	Fibroblast.47XYY-Fibroblast.46XY	131	4	22.2049	Intron (ENST00000377921/ENSG00000148484, intron 3 of 7)	Hyper		ENSG00000275001.GeneBody	GeneBody	Fibroblast	no
ENSG00000275268	LOC124905265	X	140433368	140433489	Fibroblast.47XYY-Fibroblast.46XY	122	4	26.0939	Distal Intergenic	Hyper	U7 small nuclear RNA	ENSG00000275268.Intergenic	Intergenic	Fibroblast	no
ENSG00000275285		20	38364090	38364194	Fibroblast.47XYY-Fibroblast.46XY	105	4	19.278	Intron (ENST00000217407/ENSG00000129988, intron 7 of 14)	Hyper		ENSG00000275285.GeneBody	GeneBody	Fibroblast	no
ENSG00000275305	RNA5SP528	20	30812392	30812477	Fibroblast.47XYY-Fibroblast.46XY	86	6	24.2522	Distal Intergenic	Hyper	RNA, 5S ribosomal pseudogene 528	ENSG00000275305.Intergenic	Intergenic	Fibroblast	no
ENSG00000275312		10	45179854	45180056	Fibroblast.47XYY-Fibroblast.46XY	203	15	71.1959	Promoter (<=1kb)	Hyper		ENSG00000275312.Promoter	Promoter	Fibroblast	no
ENSG00000275438		16	845421	845535	Fibroblast.47XYY-Fibroblast.46XY	115	21	93.7904	Intron (ENST00000655150/ENSG00000287855, intron 2 of 3)	Hyper		ENSG00000275438.GeneBody	GeneBody	Fibroblast	no
ENSG00000275480		17	22569529	22569604	Fibroblast.47XYY-Fibroblast.46XY	76	7	29.2339	Promoter (<=1kb)	Hyper		ENSG00000275480.Promoter	Promoter	Fibroblast	no
ENSG00000275527		15	74599162	74599284	Fibroblast.47XYY-Fibroblast.46XY	123	7	33.7862	Promoter (<=1kb)	Hyper		ENSG00000275527.Promoter	Promoter	Fibroblast	no
ENSG00000275591	XKR5	8	6828473	6828556	Fibroblast.47XYY-Fibroblast.46XY	84	6	38.9562	Intron (ENST00000618990/ENSG00000275591, intron 3 of 7)	Hyper	XK related 5	ENSG00000275591.GeneBody	GeneBody	Fibroblast	no
ENSG00000275649		9	42278076	42278212	Fibroblast.47XYY-Fibroblast.46XY	137	6	28.7963	Intron (ENST00000614030/ENSG00000275649, intron 1 of 3)	Hyper		ENSG00000275649.GeneBody	GeneBody	Fibroblast	no
ENSG00000275666		11	2603850	2603986	Fibroblast.47XYY-Fibroblast.46XY	137	15	92.5867	Intron (ENST00000155840/ENSG00000053918, intron 10 of 15)	Hyper		ENSG00000275666.GeneBody	GeneBody	Fibroblast	no
ENSG00000275832	ARHGAP23	17	38510211	38510406	Fibroblast.47XYY-Fibroblast.46XY	196	56	-270.682	Exon (ENST00000622683/ENSG00000275832, exon 24 of 24)	Hypo	Rho GTPase activating protein 23	ENSG00000275832.GeneBody	GeneBody	Fibroblast	no		8121.91	-0.346354	0.173196	-1.99978	0.0455243	0.15623	not sig
ENSG00000275832	ARHGAP23	17	38466374	38466434	Fibroblast.47XYY-Fibroblast.46XY	61	5	16.3128	Exon (ENST00000622683/ENSG00000275832, exon 7 of 24)	Hyper	Rho GTPase activating protein 23	ENSG00000275832.GeneBody	GeneBody	Fibroblast	no		8121.91	-0.346354	0.173196	-1.99978	0.0455243	0.15623	not sig
ENSG00000275832	ARHGAP23	17	38491415	38491547	Fibroblast.47XYY-Fibroblast.46XY	133	12	59.122	Promoter (<=1kb)	Hyper	Rho GTPase activating protein 23	ENSG00000275832.Promoter	Promoter	Fibroblast	no		8121.91	-0.346354	0.173196	-1.99978	0.0455243	0.15623	not sig
ENSG00000275993	LOC102724428	21	6127151	6127314	Fibroblast.47XYY-Fibroblast.46XY	164	29	127.097	Distal Intergenic	Hyper	salt inducible kinase 1B (putative)	ENSG00000275993.Intergenic	Intergenic	Fibroblast	no
ENSG00000275997		17	1166328	1166444	Fibroblast.47XYY-Fibroblast.46XY	117	6	27.3031	Intron (ENST00000302538/ENSG00000159842, intron 1 of 22)	Hyper		ENSG00000275997.GeneBody	GeneBody	Fibroblast	no
ENSG00000276040	SPATA31A7	9	61173332	61173460	Fibroblast.47XYY-Fibroblast.46XY	129	7	45.7339	Distal Intergenic	Hyper	SPATA31 subfamily A member 7	ENSG00000276040.Intergenic	Intergenic	Fibroblast	no
ENSG00000276202		17	77043368	77043496	Fibroblast.47XYY-Fibroblast.46XY	129	6	30.046	Distal Intergenic	Hyper		ENSG00000276202.Intergenic	Intergenic	Fibroblast	no
ENSG00000276255	LINC02809	1	228075777	228075885	Fibroblast.47XYY-Fibroblast.46XY	109	4	24.434	Promoter (<=1kb)	Hyper	long intergenic non-protein coding RNA 2809	ENSG00000276255.Promoter	Promoter	Fibroblast	no
ENSG00000276366	LOC124906196	2	240295716	240295861	Fibroblast.47XYY-Fibroblast.46XY	146	8	43.4807	Distal Intergenic	Hyper	small nucleolar RNA U3	ENSG00000276366.Intergenic	Intergenic	Fibroblast	no
ENSG00000276366	LOC124906196	2	240320366	240320427	Fibroblast.47XYY-Fibroblast.46XY	62	5	21.234	Distal Intergenic	Hyper	small nucleolar RNA U3	ENSG00000276366.Intergenic	Intergenic	Fibroblast	no
ENSG00000276375		10	130301264	130301355	Fibroblast.47XYY-Fibroblast.46XY	92	16	97.9525	Intron (ENST00000648275/ENSG00000236303, intron 1 of 1)	Hyper		ENSG00000276375.GeneBody	GeneBody	Fibroblast	no
ENSG00000276406		17	19882691	19882819	Fibroblast.47XYY-Fibroblast.46XY	129	14	63.8895	Distal Intergenic	Hyper		ENSG00000276406.Intergenic	Intergenic	Fibroblast	no
ENSG00000276436		13	49838153	49838288	Fibroblast.47XYY-Fibroblast.46XY	136	10	49.3046	Distal Intergenic	Hyper		ENSG00000276436.Intergenic	Intergenic	Fibroblast	no
ENSG00000276476	LINC00540	13	21975549	21975650	Fibroblast.47XYY-Fibroblast.46XY	102	4	18.0893	Distal Intergenic	Hyper	long intergenic non-protein coding RNA 540	ENSG00000276476.Intergenic	Intergenic	Fibroblast	no
ENSG00000276529		21	44984488	44984595	Fibroblast.47XYY-Fibroblast.46XY	108	20	-100.787	Distal Intergenic	Hypo		ENSG00000276529.Intergenic	Intergenic	Fibroblast	no
ENSG00000276575	MIR6895	X	53187902	53188037	Fibroblast.47XYY-Fibroblast.46XY	136	16	82.9358	Distal Intergenic	Hyper	microRNA 6895	ENSG00000276575.Intergenic	Intergenic	Fibroblast	no
ENSG00000276641	MIR6769A	16	4672492	4672589	Fibroblast.47XYY-Fibroblast.46XY	98	6	-26.1082	Promoter (1-2kb)	Hypo	microRNA 6769a	ENSG00000276641.Promoter	Promoter	Fibroblast	no
ENSG00000276651		15	63503080	63503463	Fibroblast.47XYY-Fibroblast.46XY	384	25	122.817	Promoter (<=1kb)	Hyper		ENSG00000276651.Promoter	Promoter	Fibroblast	no
ENSG00000276674		1	144101575	144101693	Fibroblast.47XYY-Fibroblast.46XY	119	4	25.3594	Distal Intergenic	Hyper		ENSG00000276674.Intergenic	Intergenic	Fibroblast	no
ENSG00000276746		6	33561436	33561559	Fibroblast.47XYY-Fibroblast.46XY	124	18	94.4769	Promoter (1-2kb)	Hyper		ENSG00000276746.Promoter	Promoter	Fibroblast	no
ENSG00000276789	MRGPRX8P	11	18819337	18819455	Fibroblast.47XYY-Fibroblast.46XY	119	6	31.3585	Distal Intergenic	Hyper	MAS related GPR family member X8, pseudogene	ENSG00000276789.Intergenic	Intergenic	Fibroblast	no
ENSG00000276868		9	40884533	40884595	Fibroblast.47XYY-Fibroblast.46XY	63	6	30.1312	Promoter (<=1kb)	Hyper		ENSG00000276868.Promoter	Promoter	Fibroblast	no
ENSG00000276917	MIR8080	2	79898225	79898281	Fibroblast.47XYY-Fibroblast.46XY	57	4	19.8909	Intron (ENST00000466387/ENSG00000066032, intron 10 of 21)	Hyper	microRNA 8080	ENSG00000276917.GeneBody	GeneBody	Fibroblast	no
ENSG00000277001		5	91314843	91314917	Fibroblast.47XYY-Fibroblast.46XY	75	5	21.845	Promoter (<=1kb)	Hyper		ENSG00000277001.Promoter	Promoter	Fibroblast	no
ENSG00000277040		13	24323153	24323211	Fibroblast.47XYY-Fibroblast.46XY	59	5	26.4055	Promoter (<=1kb)	Hyper		ENSG00000277040.Promoter	Promoter	Fibroblast	no
ENSG00000277047	LOC124903233	13	54963057	54963192	Fibroblast.47XYY-Fibroblast.46XY	136	16	75.9011	Intron (ENST00000667279/ENSG00000277047, intron 2 of 4)	Hyper	uncharacterized LOC124903233	ENSG00000277047.GeneBody	GeneBody	Fibroblast	no
ENSG00000277047	LOC124903233	13	54904855	54904989	Fibroblast.47XYY-Fibroblast.46XY	135	12	67.8107	Distal Intergenic	Hyper	uncharacterized LOC124903233	ENSG00000277047.Intergenic	Intergenic	Fibroblast	no
ENSG00000277186		12	132592639	132592808	Fibroblast.47XYY-Fibroblast.46XY	170	22	-121.188	Promoter (<=1kb)	Hypo		ENSG00000277186.Promoter	Promoter	Fibroblast	no
ENSG00000277200	CCDC92B	17	2718697	2718824	Fibroblast.47XYY-Fibroblast.46XY	128	6	32.429	Distal Intergenic	Hyper	coiled-coil domain containing 92B	ENSG00000277200.Intergenic	Intergenic	Fibroblast	no
ENSG00000277270		20	61441110	61441169	Fibroblast.47XYY-Fibroblast.46XY	60	7	32.6814	Intron (ENST00000614565/ENSG00000179242, intron 2 of 15)	Hyper		ENSG00000277270.GeneBody	GeneBody	Fibroblast	no
ENSG00000277270		20	61418774	61418863	Fibroblast.47XYY-Fibroblast.46XY	90	6	28.2843	Intron (ENST00000614565/ENSG00000179242, intron 2 of 15)	Hyper		ENSG00000277270.GeneBody	GeneBody	Fibroblast	no
ENSG00000277270		20	61409000	61409689	Fibroblast.47XYY-Fibroblast.46XY	690	24	128.09	Intron (ENST00000614565/ENSG00000179242, intron 2 of 15)	Hyper		ENSG00000277270.GeneBody	GeneBody	Fibroblast	no
ENSG00000277332	LOC101928087	8	142633770	142633883	Fibroblast.47XYY-Fibroblast.46XY	114	4	28.8482	Distal Intergenic	Hyper	uncharacterized LOC101928087	ENSG00000277332.Intergenic	Intergenic	Fibroblast	no
ENSG00000277363	SRCIN1	17	38561764	38562346	Fibroblast.47XYY-Fibroblast.46XY	583	88	-404.794	Promoter (1-2kb)	Hypo	SRC kinase signaling inhibitor 1	ENSG00000277363.Promoter	Promoter	Fibroblast	no
ENSG00000277363	SRCIN1	17	38550768	38550959	Fibroblast.47XYY-Fibroblast.46XY	192	12	101.588	Promoter (2-3kb)	Hyper	SRC kinase signaling inhibitor 1	ENSG00000277363.Promoter	Promoter	Fibroblast	no
ENSG00000277496		20	62647930	62648109	Fibroblast.47XYY-Fibroblast.46XY	180	15	97.7474	Promoter (2-3kb)	Hyper		ENSG00000277496.Promoter	Promoter	Fibroblast	no
ENSG00000277504		16	87684277	87684397	Fibroblast.47XYY-Fibroblast.46XY	121	8	40.6813	Promoter (<=1kb)	Hyper		ENSG00000277504.Promoter	Promoter	Fibroblast	no
ENSG00000277504		16	87688790	87688849	Fibroblast.47XYY-Fibroblast.46XY	60	11	47.7388	Intron (ENST00000537256/ENSG00000154118, intron 3 of 5)	Hyper		ENSG00000277504.GeneBody	GeneBody	Fibroblast	no
ENSG00000277504		16	87686999	87687160	Fibroblast.47XYY-Fibroblast.46XY	162	12	67.0397	Promoter (2-3kb)	Hyper		ENSG00000277504.Promoter	Promoter	Fibroblast	no
ENSG00000277510		19	40448446	40448564	Fibroblast.47XYY-Fibroblast.46XY	119	4	18.1922	Promoter (1-2kb)	Hyper		ENSG00000277510.Promoter	Promoter	Fibroblast	no
ENSG00000277693		21	10343305	10343384	Fibroblast.47XYY-Fibroblast.46XY	80	11	47.0958	Promoter (<=1kb)	Hyper		ENSG00000277693.Promoter	Promoter	Fibroblast	no
ENSG00000278012		20	31973915	31974020	Fibroblast.47XYY-Fibroblast.46XY	106	12	62.1061	Intron (ENST00000562532/ENSG00000260903, intron 1 of 2)	Hyper		ENSG00000278012.GeneBody	GeneBody	Fibroblast	no
ENSG00000278106		21	10377806	10377937	Fibroblast.47XYY-Fibroblast.46XY	132	16	85.089	Distal Intergenic	Hyper		ENSG00000278106.Intergenic	Intergenic	Fibroblast	no
ENSG00000278131	LOC388996	2	91596352	91596470	Fibroblast.47XYY-Fibroblast.46XY	119	12	49.9769	Intron (ENST00000612102/ENSG00000278131, intron 1 of 4)	Hyper	otopetrin 1 pseudogene	ENSG00000278131.GeneBody	GeneBody	Fibroblast	no
ENSG00000278231		20	48881578	48881674	Fibroblast.47XYY-Fibroblast.46XY	97	6	26.9871	Distal Intergenic	Hyper		ENSG00000278231.Intergenic	Intergenic	Fibroblast	no
ENSG00000278654	IQSEC3P2	12	11499904	11499963	Fibroblast.47XYY-Fibroblast.46XY	60	5	25.8695	Promoter (<=1kb)	Hyper	IQ motif and Sec7 domain 3 pseudogene 2	ENSG00000278654.Promoter	Promoter	Fibroblast	no
ENSG00000278678		21	10566765	10566845	Fibroblast.47XYY-Fibroblast.46XY	81	5	24.1277	Intron (ENST00000612267/ENSG00000273840, intron 19 of 31)	Hyper		ENSG00000278678.GeneBody	GeneBody	Fibroblast	no
ENSG00000278694		1	154314822	154314903	Fibroblast.47XYY-Fibroblast.46XY	82	4	18.6093	Promoter (2-3kb)	Hyper		ENSG00000278694.Promoter	Promoter	Fibroblast	no
ENSG00000278724		X	151320947	151321043	Fibroblast.47XYY-Fibroblast.46XY	97	8	37.0201	Intron (ENST00000668689/ENSG00000287918, intron 1 of 1)	Hyper		ENSG00000278724.GeneBody	GeneBody	Fibroblast	no
ENSG00000278771	RN7SL3	14	49853768	49853822	Fibroblast.47XYY-Fibroblast.46XY	55	11	49.1948	Promoter (<=1kb)	Hyper	RNA component of signal recognition particle 7SL3	ENSG00000278771.Promoter	Promoter	Fibroblast	no		29.4457	-2.24111	0.722179	-3.10326	0.00191403	0.0133346	down
ENSG00000278824	LOC100422013	5	71879442	71879520	Fibroblast.47XYY-Fibroblast.46XY	79	6	25.8211	Distal Intergenic	Hyper	catenin beta 1 pseudogene	ENSG00000278824.Intergenic	Intergenic	Fibroblast	no
ENSG00000278881		22	47029591	47029654	Fibroblast.47XYY-Fibroblast.46XY	64	9	47.3086	Intron (ENST00000380995/ENSG00000054611, intron 11 of 13)	Hyper		ENSG00000278881.GeneBody	GeneBody	Fibroblast	no
ENSG00000278881		22	47084210	47084353	Fibroblast.47XYY-Fibroblast.46XY	144	11	-58.9014	Intron (ENST00000380995/ENSG00000054611, intron 12 of 13)	Hypo		ENSG00000278881.GeneBody	GeneBody	Fibroblast	no
ENSG00000278920		22	31027823	31027938	Fibroblast.47XYY-Fibroblast.46XY	116	7	33.0947	Distal Intergenic	Hyper		ENSG00000278920.Intergenic	Intergenic	Fibroblast	no
ENSG00000278999		19	47663125	47663244	Fibroblast.47XYY-Fibroblast.46XY	120	8	35.5605	Promoter (<=1kb)	Hyper		ENSG00000278999.Promoter	Promoter	Fibroblast	no
ENSG00000279065		13	20208505	20208635	Fibroblast.47XYY-Fibroblast.46XY	131	9	58.5564	Distal Intergenic	Hyper		ENSG00000279065.Intergenic	Intergenic	Fibroblast	no
ENSG00000279087		12	124654924	124655101	Fibroblast.47XYY-Fibroblast.46XY	178	12	54.3387	Distal Intergenic	Hyper		ENSG00000279087.Intergenic	Intergenic	Fibroblast	no
ENSG00000279099		8	35385655	35385760	Fibroblast.47XYY-Fibroblast.46XY	106	14	64.757	Intron (ENST00000404895/ENSG00000156687, intron 1 of 16)	Hyper		ENSG00000279099.GeneBody	GeneBody	Fibroblast	no
ENSG00000279106		16	29186431	29187019	Fibroblast.47XYY-Fibroblast.46XY	589	26	139.862	Intron (ENST00000675058/ENSG00000288630, intron 1 of 5)	Hyper		ENSG00000279106.GeneBody	GeneBody	Fibroblast	no
ENSG00000279121		12	124555682	124555796	Fibroblast.47XYY-Fibroblast.46XY	115	9	47.0475	Promoter (<=1kb)	Hyper		ENSG00000279121.Promoter	Promoter	Fibroblast	no
ENSG00000279137		9	126521247	126521417	Fibroblast.47XYY-Fibroblast.46XY	171	10	63.9044	Promoter (2-3kb)	Hyper		ENSG00000279137.Promoter	Promoter	Fibroblast	no
ENSG00000279141	LINC01451	9	136590284	136590391	Fibroblast.47XYY-Fibroblast.46XY	108	10	49.8419	Distal Intergenic	Hyper	long intergenic non-protein coding RNA 1451	ENSG00000279141.Intergenic	Intergenic	Fibroblast	no
ENSG00000279200		17	17633604	17633661	Fibroblast.47XYY-Fibroblast.46XY	58	5	21.4596	Distal Intergenic	Hyper		ENSG00000279200.Intergenic	Intergenic	Fibroblast	no
ENSG00000279202		16	24109605	24109711	Fibroblast.47XYY-Fibroblast.46XY	107	4	17.704	Intron (ENST00000321728/ENSG00000166501, intron 7 of 16)	Hyper		ENSG00000279202.GeneBody	GeneBody	Fibroblast	no
ENSG00000279249		16	49349968	49350142	Fibroblast.47XYY-Fibroblast.46XY	175	8	33.6624	Exon (ENST00000623424/ENSG00000279249, exon 5 of 5)	Hyper		ENSG00000279249.GeneBody	GeneBody	Fibroblast	no
ENSG00000279284		6	41376476	41376555	Fibroblast.47XYY-Fibroblast.46XY	80	4	-18.861	Distal Intergenic	Hypo		ENSG00000279284.Intergenic	Intergenic	Fibroblast	no
ENSG00000279305		3	154339949	154340080	Fibroblast.47XYY-Fibroblast.46XY	132	10	41.8618	Promoter (2-3kb)	Hyper		ENSG00000279305.Promoter	Promoter	Fibroblast	no
ENSG00000279306		1	228485944	228486075	Fibroblast.47XYY-Fibroblast.46XY	132	18	115.601	Promoter (1-2kb)	Hyper		ENSG00000279306.Promoter	Promoter	Fibroblast	no
ENSG00000279307	NDUFAF2P1	2	20540080	20540212	Fibroblast.47XYY-Fibroblast.46XY	133	6	32.9175	Distal Intergenic	Hyper	NDUFAF2 pseudogene 1	ENSG00000279307.Intergenic	Intergenic	Fibroblast	no
ENSG00000279310		12	66950010	66950071	Fibroblast.47XYY-Fibroblast.46XY	62	7	35.1493	Intron (ENST00000643019/ENSG00000155974, intron 1 of 1)	Hyper		ENSG00000279310.GeneBody	GeneBody	Fibroblast	no
ENSG00000279325		13	53173184	53173376	Fibroblast.47XYY-Fibroblast.46XY	193	10	47.2557	Distal Intergenic	Hyper		ENSG00000279325.Intergenic	Intergenic	Fibroblast	no
ENSG00000279326		7	80989778	80989908	Fibroblast.47XYY-Fibroblast.46XY	131	8	38.7536	Distal Intergenic	Hyper		ENSG00000279326.Intergenic	Intergenic	Fibroblast	no
ENSG00000279401		1	185478770	185478874	Fibroblast.47XYY-Fibroblast.46XY	105	4	-25.1877	Distal Intergenic	Hypo		ENSG00000279401.Intergenic	Intergenic	Fibroblast	no
ENSG00000279422		X	49166516	49167495	Fibroblast.47XYY-Fibroblast.46XY	980	38	-200.282	Promoter (<=1kb)	Hypo		ENSG00000279422.Promoter	Promoter	Fibroblast	no
ENSG00000279459		11	70569219	70569304	Fibroblast.47XYY-Fibroblast.46XY	86	6	27.303	Intron (ENST00000449833/ENSG00000162105, intron 2 of 9)	Hyper		ENSG00000279459.GeneBody	GeneBody	Fibroblast	no
ENSG00000279462		12	125283365	125283460	Fibroblast.47XYY-Fibroblast.46XY	96	9	45.4992	Intron (ENST00000418253/ENSG00000139364, intron 1 of 1)	Hyper		ENSG00000279462.GeneBody	GeneBody	Fibroblast	no
ENSG00000279497		11	132741816	132741953	Fibroblast.47XYY-Fibroblast.46XY	138	6	41.0923	Intron (ENST00000331898/ENSG00000183715, intron 1 of 6)	Hyper		ENSG00000279497.GeneBody	GeneBody	Fibroblast	no
ENSG00000279497		11	132781209	132781298	Fibroblast.47XYY-Fibroblast.46XY	90	5	34.6552	Intron (ENST00000331898/ENSG00000183715, intron 1 of 6)	Hyper		ENSG00000279497.GeneBody	GeneBody	Fibroblast	no
ENSG00000279534		21	25382322	25382521	Fibroblast.47XYY-Fibroblast.46XY	200	4	19.0086	Distal Intergenic	Hyper		ENSG00000279534.Intergenic	Intergenic	Fibroblast	no
ENSG00000279543		18	37414657	37414747	Fibroblast.47XYY-Fibroblast.46XY	91	6	26.7774	Intron (ENST00000420428/ENSG00000101489, intron 2 of 12)	Hyper		ENSG00000279543.GeneBody	GeneBody	Fibroblast	no
ENSG00000279599		19	3379356	3379478	Fibroblast.47XYY-Fibroblast.46XY	123	11	53.1029	Intron (ENST00000641145/ENSG00000141905, intron 1 of 10)	Hyper		ENSG00000279599.GeneBody	GeneBody	Fibroblast	no
ENSG00000279613		17	82650780	82650893	Fibroblast.47XYY-Fibroblast.46XY	114	4	21.4751	Promoter (1-2kb)	Hyper		ENSG00000279613.Promoter	Promoter	Fibroblast	no
ENSG00000279622		16	84916270	84916386	Fibroblast.47XYY-Fibroblast.46XY	117	11	-58.1458	Intron (ENST00000566165/ENSG00000103196, intron 1 of 2)	Hypo		ENSG00000279622.GeneBody	GeneBody	Fibroblast	no
ENSG00000279637		18	79427024	79427094	Fibroblast.47XYY-Fibroblast.46XY	71	5	-30.3988	Intron (ENST00000253506/ENSG00000131196, intron 2 of 9)	Hypo		ENSG00000279637.GeneBody	GeneBody	Fibroblast	no
ENSG00000279668		17	33877234	33877327	Fibroblast.47XYY-Fibroblast.46XY	94	5	33.0026	Intron (ENST00000359872/ENSG00000108684, intron 1 of 9)	Hyper		ENSG00000279668.GeneBody	GeneBody	Fibroblast	no
ENSG00000279685	MAPT-IT1	17	45897241	45897582	Fibroblast.47XYY-Fibroblast.46XY	342	55	-364.268	Promoter (1-2kb)	Hypo	MAPT intronic transcript 1	ENSG00000279685.Promoter	Promoter	Fibroblast	no
ENSG00000279695		13	25118972	25119066	Fibroblast.47XYY-Fibroblast.46XY	95	11	59.794	Distal Intergenic	Hyper		ENSG00000279695.Intergenic	Intergenic	Fibroblast	no
ENSG00000279699		22	30279521	30279661	Fibroblast.47XYY-Fibroblast.46XY	141	15	72.4475	Promoter (2-3kb)	Hyper		ENSG00000279699.Promoter	Promoter	Fibroblast	no
ENSG00000279711		11	133150931	133151001	Fibroblast.47XYY-Fibroblast.46XY	71	6	27.2983	Intron (ENST00000524381/ENSG00000183715, intron 1 of 7)	Hyper		ENSG00000279711.GeneBody	GeneBody	Fibroblast	no
ENSG00000279743		17	51839213	51839319	Fibroblast.47XYY-Fibroblast.46XY	107	13	66.12	Intron (ENST00000570565/ENSG00000154975, intron 3 of 8)	Hyper		ENSG00000279743.GeneBody	GeneBody	Fibroblast	no
ENSG00000279754		13	73315796	73315897	Fibroblast.47XYY-Fibroblast.46XY	102	14	62.06	Distal Intergenic	Hyper		ENSG00000279754.Intergenic	Intergenic	Fibroblast	no
ENSG00000279790		6	73903483	73903587	Fibroblast.47XYY-Fibroblast.46XY	105	5	24.8063	Distal Intergenic	Hyper		ENSG00000279790.Intergenic	Intergenic	Fibroblast	no
ENSG00000279797	LINC02339	13	61526639	61526730	Fibroblast.47XYY-Fibroblast.46XY	92	8	37.3062	Distal Intergenic	Hyper	long intergenic non-protein coding RNA 2339	ENSG00000279797.Intergenic	Intergenic	Fibroblast	no
ENSG00000279839		1	3204024	3204105	Fibroblast.47XYY-Fibroblast.46XY	82	4	18.6193	Promoter (1-2kb)	Hyper		ENSG00000279839.Promoter	Promoter	Fibroblast	no
ENSG00000279839		1	3208180	3208239	Fibroblast.47XYY-Fibroblast.46XY	60	4	16.8201	Promoter (2-3kb)	Hyper		ENSG00000279839.Promoter	Promoter	Fibroblast	no
ENSG00000279842		16	49896362	49896465	Fibroblast.47XYY-Fibroblast.46XY	104	4	22.8592	Distal Intergenic	Hyper		ENSG00000279842.Intergenic	Intergenic	Fibroblast	no
ENSG00000279864		21	9549922	9550046	Fibroblast.47XYY-Fibroblast.46XY	125	6	32.0866	Intron (ENST00000651618/ENSG00000279864, intron 3 of 3)	Hyper		ENSG00000279864.GeneBody	GeneBody	Fibroblast	no
ENSG00000279887		16	78525375	78525480	Fibroblast.47XYY-Fibroblast.46XY	106	6	26.383	Promoter (1-2kb)	Hyper		ENSG00000279887.Promoter	Promoter	Fibroblast	no
ENSG00000279908		5	1391344	1391395	Fibroblast.47XYY-Fibroblast.46XY	52	7	27.1542	Distal Intergenic	Hyper		ENSG00000279908.Intergenic	Intergenic	Fibroblast	no
ENSG00000279942		6	37602541	37602707	Fibroblast.47XYY-Fibroblast.46XY	167	4	20.0472	Distal Intergenic	Hyper		ENSG00000279942.Intergenic	Intergenic	Fibroblast	no
ENSG00000279954		22	45878315	45878397	Fibroblast.47XYY-Fibroblast.46XY	83	7	-40.4152	Promoter (2-3kb)	Hypo		ENSG00000279954.Promoter	Promoter	Fibroblast	no
ENSG00000279973		22	11027095	11029253	Fibroblast.47XYY-Fibroblast.46XY	2159	14	68.0823	Distal Intergenic	Hyper		ENSG00000279973.Intergenic	Intergenic	Fibroblast	no
ENSG00000280000		16	6029499	6029629	Fibroblast.47XYY-Fibroblast.46XY	131	7	40.4595	Intron (ENST00000569895/ENSG00000078328, intron 4 of 6)	Hyper		ENSG00000280000.GeneBody	GeneBody	Fibroblast	no
ENSG00000280015		4	38395278	38395414	Fibroblast.47XYY-Fibroblast.46XY	137	16	78.8399	Distal Intergenic	Hyper		ENSG00000280015.Intergenic	Intergenic	Fibroblast	no
ENSG00000280035		8	141220870	141220993	Fibroblast.47XYY-Fibroblast.46XY	124	20	-89.9669	Intron (ENST00000519067/ENSG00000022567, intron 2 of 6)	Hypo		ENSG00000280035.GeneBody	GeneBody	Fibroblast	no
ENSG00000280080	TBC1D22A-AS1	22	46965433	46965517	Fibroblast.47XYY-Fibroblast.46XY	85	8	-35.2334	Intron (ENST00000380995/ENSG00000054611, intron 9 of 13)	Hypo	TBC1D22A antisense RNA 1	ENSG00000280080.GeneBody	GeneBody	Fibroblast	no
ENSG00000280089		11	70711901	70711995	Fibroblast.47XYY-Fibroblast.46XY	95	14	71.9078	Intron (ENST00000659264/ENSG00000162105, intron 1 of 12)	Hyper		ENSG00000280089.GeneBody	GeneBody	Fibroblast	no
ENSG00000280201		11	89567177	89567298	Fibroblast.47XYY-Fibroblast.46XY	122	4	27.7127	Intron (ENST00000528319/ENSG00000255429, intron 1 of 1)	Hyper		ENSG00000280201.GeneBody	GeneBody	Fibroblast	no
ENSG00000280205		18	76406210	76406287	Fibroblast.47XYY-Fibroblast.46XY	78	6	28.669	Intron (ENST00000443185/ENSG00000101493, intron 3 of 6)	Hyper		ENSG00000280205.GeneBody	GeneBody	Fibroblast	no
ENSG00000280214		16	67552674	67552768	Fibroblast.47XYY-Fibroblast.46XY	95	4	21.5118	Promoter (<=1kb)	Hyper		ENSG00000280214.Promoter	Promoter	Fibroblast	no
ENSG00000280217		12	131251189	131251292	Fibroblast.47XYY-Fibroblast.46XY	104	4	21.14	Distal Intergenic	Hyper		ENSG00000280217.Intergenic	Intergenic	Fibroblast	no
ENSG00000280224		22	49466383	49466539	Fibroblast.47XYY-Fibroblast.46XY	157	12	71.4599	Intron (ENST00000414287/ENSG00000188511, intron 1 of 4)	Hyper		ENSG00000280224.GeneBody	GeneBody	Fibroblast	no
ENSG00000280224		22	49493483	49493600	Fibroblast.47XYY-Fibroblast.46XY	118	11	64.2445	Intron (ENST00000414287/ENSG00000188511, intron 1 of 4)	Hyper		ENSG00000280224.GeneBody	GeneBody	Fibroblast	no
ENSG00000280229		20	20365224	20365442	Fibroblast.47XYY-Fibroblast.46XY	219	45	-265.529	Promoter (1-2kb)	Hypo		ENSG00000280229.Promoter	Promoter	Fibroblast	no
ENSG00000280231		16	1556354	1556479	Fibroblast.47XYY-Fibroblast.46XY	126	15	73.2951	Promoter (2-3kb)	Hyper		ENSG00000280231.Promoter	Promoter	Fibroblast	no
ENSG00000280261		16	62331338	62331475	Fibroblast.47XYY-Fibroblast.46XY	138	13	75.5581	Distal Intergenic	Hyper		ENSG00000280261.Intergenic	Intergenic	Fibroblast	no
ENSG00000280261		16	62281449	62281583	Fibroblast.47XYY-Fibroblast.46XY	135	9	51.1905	Distal Intergenic	Hyper		ENSG00000280261.Intergenic	Intergenic	Fibroblast	no
ENSG00000280282		19	19257969	19258399	Fibroblast.47XYY-Fibroblast.46XY	431	82	526.282	Promoter (2-3kb)	Hyper		ENSG00000280282.Promoter	Promoter	Fibroblast	no
ENSG00000280287		12	132550399	132550494	Fibroblast.47XYY-Fibroblast.46XY	96	12	-55.528	Promoter (<=1kb)	Hypo		ENSG00000280287.Promoter	Promoter	Fibroblast	no		43.0308	-0.4219	0.268965	-1.56861	0.116739	0.30088	not sig
ENSG00000280312		22	47197929	47198102	Fibroblast.47XYY-Fibroblast.46XY	174	10	46.3577	Distal Intergenic	Hyper		ENSG00000280312.Intergenic	Intergenic	Fibroblast	no
ENSG00000280351		17	81001430	81003706	Fibroblast.47XYY-Fibroblast.46XY	2277	7	39.8669	Promoter (<=1kb)	Hyper		ENSG00000280351.Promoter	Promoter	Fibroblast	no		66.9686	0.468247	0.233506	2.00529	0.0449321	0.1546	not sig
ENSG00000280414		2	174337499	174341022	Fibroblast.47XYY-Fibroblast.46XY	3524	112	-813.339	Promoter (<=1kb)	Hypo		ENSG00000280414.Promoter	Promoter	Fibroblast	no
ENSG00000280665		6	168867856	168867963	Fibroblast.47XYY-Fibroblast.46XY	108	6	28.3665	Distal Intergenic	Hyper		ENSG00000280665.Intergenic	Intergenic	Fibroblast	no
ENSG00000280767		X	449617	449723	Fibroblast.47XYY-Fibroblast.46XY	107	13	63.6842	Distal Intergenic	Hyper		ENSG00000280767.Intergenic	Intergenic	Fibroblast	PAR1	PAR
ENSG00000280767		X	429449	429519	Fibroblast.47XYY-Fibroblast.46XY	71	9	39.1822	Distal Intergenic	Hyper		ENSG00000280767.Intergenic	Intergenic	Fibroblast	PAR1	PAR
ENSG00000280989	LINC00581	6	21479376	21479496	Fibroblast.47XYY-Fibroblast.46XY	121	12	64.844	Distal Intergenic	Hyper	long intergenic non-protein coding RNA 581	ENSG00000280989.Intergenic	Intergenic	Fibroblast	no
ENSG00000281386		11	129574979	129575032	Fibroblast.47XYY-Fibroblast.46XY	54	4	19.3843	Distal Intergenic	Hyper		ENSG00000281386.Intergenic	Intergenic	Fibroblast	no
ENSG00000281548		22	19563519	19563654	Fibroblast.47XYY-Fibroblast.46XY	136	8	36.1217	Distal Intergenic	Hyper		ENSG00000281548.Intergenic	Intergenic	Fibroblast	no
ENSG00000281548		22	19583993	19584098	Fibroblast.47XYY-Fibroblast.46XY	106	8	37.2982	Distal Intergenic	Hyper		ENSG00000281548.Intergenic	Intergenic	Fibroblast	no
ENSG00000282564		1	230450949	230451054	Fibroblast.47XYY-Fibroblast.46XY	106	8	36.4038	Distal Intergenic	Hyper		ENSG00000282564.Intergenic	Intergenic	Fibroblast	no
ENSG00000282759		8	934616	934715	Fibroblast.47XYY-Fibroblast.46XY	100	10	50.8895	Intron (ENST00000637795/ENSG00000198010, intron 2 of 14)	Hyper		ENSG00000282759.GeneBody	GeneBody	Fibroblast	no
ENSG00000282864		13	91578766	91578873	Fibroblast.47XYY-Fibroblast.46XY	108	6	36.7545	Intron (ENST00000377067/ENSG00000179399, intron 2 of 7)	Hyper		ENSG00000282864.GeneBody	GeneBody	Fibroblast	no
ENSG00000282865		13	92231772	92231890	Fibroblast.47XYY-Fibroblast.46XY	119	8	44.4302	Intron (ENST00000377067/ENSG00000179399, intron 7 of 7)	Hyper		ENSG00000282865.GeneBody	GeneBody	Fibroblast	no
ENSG00000282886		9	94345025	94345087	Fibroblast.47XYY-Fibroblast.46XY	63	4	17.7842	Promoter (2-3kb)	Hyper		ENSG00000282886.Promoter	Promoter	Fibroblast	no
ENSG00000282906		10	65139577	65139651	Fibroblast.47XYY-Fibroblast.46XY	75	6	32.1697	Intron (ENST00000635094/ENSG00000282906, intron 1 of 1)	Hyper		ENSG00000282906.GeneBody	GeneBody	Fibroblast	no
ENSG00000283010		6	98831557	98831669	Fibroblast.47XYY-Fibroblast.46XY	113	14	-69.3352	Promoter (<=1kb)	Hypo		ENSG00000283010.Promoter	Promoter	Fibroblast	no
ENSG00000283043		4	60312412	60312532	Fibroblast.47XYY-Fibroblast.46XY	121	9	44.0695	Distal Intergenic	Hyper		ENSG00000283043.Intergenic	Intergenic	Fibroblast	no
ENSG00000283043		4	60099096	60099194	Fibroblast.47XYY-Fibroblast.46XY	99	4	19.0785	Distal Intergenic	Hyper		ENSG00000283043.Intergenic	Intergenic	Fibroblast	no
ENSG00000283096		10	78134022	78134127	Fibroblast.47XYY-Fibroblast.46XY	106	4	17.8191	Distal Intergenic	Hyper		ENSG00000283096.Intergenic	Intergenic	Fibroblast	no
ENSG00000283125		18	63243964	63244102	Fibroblast.47XYY-Fibroblast.46XY	139	8	36.9375	Intron (ENST00000333681/ENSG00000171791, intron 2 of 2)	Hyper		ENSG00000283125.GeneBody	GeneBody	Fibroblast	no
ENSG00000283128		7	155490216	155490456	Fibroblast.47XYY-Fibroblast.46XY	241	22	135.735	Intron (ENST00000406197/ENSG00000146910, intron 4 of 4)	Hyper		ENSG00000283128.GeneBody	GeneBody	Fibroblast	no
ENSG00000283146	MIR548AU	9	93696972	93697086	Fibroblast.47XYY-Fibroblast.46XY	115	5	28.8099	Distal Intergenic	Hyper	microRNA 548au	ENSG00000283146.Intergenic	Intergenic	Fibroblast	no
ENSG00000283256		12	31354995	31355128	Fibroblast.47XYY-Fibroblast.46XY	134	13	58.1299	Distal Intergenic	Hyper		ENSG00000283256.Intergenic	Intergenic	Fibroblast	no
ENSG00000283457		16	73682506	73682643	Fibroblast.47XYY-Fibroblast.46XY	138	12	57.2626	Intron (ENST00000641206/ENSG00000140836, intron 1 of 17)	Hyper		ENSG00000283457.GeneBody	GeneBody	Fibroblast	no
ENSG00000283525		19	43695632	43695757	Fibroblast.47XYY-Fibroblast.46XY	126	6	33.9382	Intron (ENST00000636801/ENSG00000283525, intron 3 of 5)	Hyper		ENSG00000283525.GeneBody	GeneBody	Fibroblast	no
ENSG00000283542	OASL2P	12	121053141	121053277	Fibroblast.47XYY-Fibroblast.46XY	137	12	57.707	Distal Intergenic	Hyper	2'-5' oligoadenylate synthetase like 2, pseudogene	ENSG00000283542.Intergenic	Intergenic	Fibroblast	no
ENSG00000283579		13	26985943	26986060	Fibroblast.47XYY-Fibroblast.46XY	118	8	42.7744	Intron (ENST00000637583/ENSG00000283579, intron 2 of 2)	Hyper		ENSG00000283579.GeneBody	GeneBody	Fibroblast	no
ENSG00000283627	LOC124903356	14	89027820	89027979	Fibroblast.47XYY-Fibroblast.46XY	160	16	-131.675	Distal Intergenic	Hypo	uncharacterized LOC124903356	ENSG00000283627.Intergenic	Intergenic	Fibroblast	no
ENSG00000283675		17	19421821	19421956	Fibroblast.47XYY-Fibroblast.46XY	136	14	72.1604	Promoter (1-2kb)	Hyper		ENSG00000283675.Promoter	Promoter	Fibroblast	no
ENSG00000283689		16	54282398	54282488	Fibroblast.47XYY-Fibroblast.46XY	91	13	-79.458	Distal Intergenic	Hypo		ENSG00000283689.Intergenic	Intergenic	Fibroblast	no
ENSG00000283692		X	137574087	137574268	Fibroblast.47XYY-Fibroblast.46XY	182	29	-153.899	Promoter (<=1kb)	Hypo		ENSG00000283692.Promoter	Promoter	Fibroblast	no
ENSG00000283703	VSIG10L2	11	125954177	125954287	Fibroblast.47XYY-Fibroblast.46XY	111	15	73.331	Promoter (2-3kb)	Hyper	V-set and immunoglobulin domain containing 10 like 2	ENSG00000283703.Promoter	Promoter	Fibroblast	no
ENSG00000283726	MIR5193	3	49805936	49806029	Fibroblast.47XYY-Fibroblast.46XY	94	8	-35.5825	Promoter (<=1kb)	Hypo	microRNA 5193	ENSG00000283726.Promoter	Promoter	Fibroblast	no
ENSG00000283759	MIR614	12	12916845	12916972	Fibroblast.47XYY-Fibroblast.46XY	128	4	19.9807	Promoter (1-2kb)	Hyper	microRNA 614	ENSG00000283759.Promoter	Promoter	Fibroblast	no
ENSG00000283769		9	136258551	136258603	Fibroblast.47XYY-Fibroblast.46XY	53	5	23.0141	Intron (ENST00000638797/ENSG00000260220, intron 22 of 25)	Hyper		ENSG00000283769.GeneBody	GeneBody	Fibroblast	no
ENSG00000284027	MIR497	17	7018474	7018648	Fibroblast.47XYY-Fibroblast.46XY	175	6	38.2731	Promoter (<=1kb)	Hyper	microRNA 497	ENSG00000284027.Promoter	Promoter	Fibroblast	no
ENSG00000284038	MIR10A	17	48580563	48580728	Fibroblast.47XYY-Fibroblast.46XY	166	10	47.6054	Promoter (<=1kb)	Hyper	microRNA 10a	ENSG00000284038.Promoter	Promoter	Fibroblast	no
ENSG00000284070		22	24654671	24654801	Fibroblast.47XYY-Fibroblast.46XY	131	4	28.7666	Distal Intergenic	Hyper		ENSG00000284070.Intergenic	Intergenic	Fibroblast	no
ENSG00000284193	MIR1257	20	61938200	61938318	Fibroblast.47XYY-Fibroblast.46XY	119	4	21.9994	3' UTR	Hyper	microRNA 1257	ENSG00000284193.GeneBody	GeneBody	Fibroblast	no
ENSG00000284193	MIR1257	20	61887651	61887827	Fibroblast.47XYY-Fibroblast.46XY	177	12	62.8709	Intron (ENST00000614565/ENSG00000179242, intron 7 of 15)	Hyper	microRNA 1257	ENSG00000284193.GeneBody	GeneBody	Fibroblast	no
ENSG00000284193	MIR1257	20	61864724	61864809	Fibroblast.47XYY-Fibroblast.46XY	86	5	32.1769	Intron (ENST00000614565/ENSG00000179242, intron 6 of 15)	Hyper	microRNA 1257	ENSG00000284193.GeneBody	GeneBody	Fibroblast	no
ENSG00000284193	MIR1257	20	61906515	61906603	Fibroblast.47XYY-Fibroblast.46XY	89	5	20.8389	Intron (ENST00000614565/ENSG00000179242, intron 8 of 15)	Hyper	microRNA 1257	ENSG00000284193.GeneBody	GeneBody	Fibroblast	no
ENSG00000284193	MIR1257	20	61929651	61929783	Fibroblast.47XYY-Fibroblast.46XY	133	14	64.3636	Exon (ENST00000614565/ENSG00000179242, exon 13 of 16)	Hyper	microRNA 1257	ENSG00000284193.GeneBody	GeneBody	Fibroblast	no
ENSG00000284193	MIR1257	20	61874840	61874997	Fibroblast.47XYY-Fibroblast.46XY	158	19	69.2712	Intron (ENST00000614565/ENSG00000179242, intron 7 of 15)	Hyper	microRNA 1257	ENSG00000284193.GeneBody	GeneBody	Fibroblast	no
ENSG00000284237		1	207972814	207972977	Fibroblast.47XYY-Fibroblast.46XY	164	6	37.7007	Distal Intergenic	Hyper		ENSG00000284237.Intergenic	Intergenic	Fibroblast	no
ENSG00000284240	LINC02801	1	87242185	87242304	Fibroblast.47XYY-Fibroblast.46XY	120	10	52.7697	Intron (ENST00000640491/ENSG00000284240, intron 2 of 3)	Hyper	long intergenic non-protein coding RNA 2801	ENSG00000284240.GeneBody	GeneBody	Fibroblast	no
ENSG00000284306	SSU72P2	11	4242360	4242488	Fibroblast.47XYY-Fibroblast.46XY	129	4	19.5864	Promoter (<=1kb)	Hyper	SSU72 pseudogene 2	ENSG00000284306.Promoter	Promoter	Fibroblast	no
ENSG00000284317	MIR7114	9	137450304	137450358	Fibroblast.47XYY-Fibroblast.46XY	55	4	-19.787	Promoter (<=1kb)	Hypo	microRNA 7114	ENSG00000284317.Promoter	Promoter	Fibroblast	no
ENSG00000284387	MIR24-2	19	13830866	13830928	Fibroblast.47XYY-Fibroblast.46XY	63	13	48.5575	Exon (ENST00000254323/ENSG00000132003, exon 13 of 13)	Hyper	microRNA 24-2	ENSG00000284387.GeneBody	GeneBody	Fibroblast	no
ENSG00000284428		19	23274688	23274921	Fibroblast.47XYY-Fibroblast.46XY	234	22	116.621	Promoter (<=1kb)	Hyper		ENSG00000284428.Promoter	Promoter	Fibroblast	no
ENSG00000284471		9	61982837	61982907	Fibroblast.47XYY-Fibroblast.46XY	71	6	30.3489	Promoter (<=1kb)	Hyper		ENSG00000284471.Promoter	Promoter	Fibroblast	no
ENSG00000284473	MIR4720	16	81401146	81401411	Fibroblast.47XYY-Fibroblast.46XY	266	19	114.236	Distal Intergenic	Hyper	microRNA 4720	ENSG00000284473.Intergenic	Intergenic	Fibroblast	no
ENSG00000284666		1	5480845	5480995	Fibroblast.47XYY-Fibroblast.46XY	151	10	49.7593	Promoter (1-2kb)	Hyper		ENSG00000284666.Promoter	Promoter	Fibroblast	no
ENSG00000284685		16	29128368	29128920	Fibroblast.47XYY-Fibroblast.46XY	553	18	82.8081	Intron (ENST00000675058/ENSG00000288630, intron 1 of 5)	Hyper		ENSG00000284685.GeneBody	GeneBody	Fibroblast	no
ENSG00000284690	CD300H	17	74569747	74569955	Fibroblast.47XYY-Fibroblast.46XY	209	15	78.4949	Promoter (2-3kb)	Hyper	CD300H molecule (gene/pseudogene)	ENSG00000284690.Promoter	Promoter	Fibroblast	no
ENSG00000284692		1	5511083	5511203	Fibroblast.47XYY-Fibroblast.46XY	121	4	19.6542	Distal Intergenic	Hyper		ENSG00000284692.Intergenic	Intergenic	Fibroblast	no
ENSG00000284692		1	5495757	5495852	Fibroblast.47XYY-Fibroblast.46XY	96	13	52.8924	Promoter (2-3kb)	Hyper		ENSG00000284692.Promoter	Promoter	Fibroblast	no
ENSG00000284692		1	5501269	5501393	Fibroblast.47XYY-Fibroblast.46XY	125	9	47.801	Distal Intergenic	Hyper		ENSG00000284692.Intergenic	Intergenic	Fibroblast	no
ENSG00000284699		1	24720131	24720251	Fibroblast.47XYY-Fibroblast.46XY	121	9	60.3598	Distal Intergenic	Hyper		ENSG00000284699.Intergenic	Intergenic	Fibroblast	no
ENSG00000284699		1	24720342	24720491	Fibroblast.47XYY-Fibroblast.46XY	150	5	28.9677	Distal Intergenic	Hyper		ENSG00000284699.Intergenic	Intergenic	Fibroblast	no
ENSG00000284740		1	1497722	1497821	Fibroblast.47XYY-Fibroblast.46XY	100	8	35.5988	3' UTR	Hyper		ENSG00000284740.GeneBody	GeneBody	Fibroblast	no
ENSG00000284744		1	6757655	6757765	Fibroblast.47XYY-Fibroblast.46XY	111	10	67.4577	Distal Intergenic	Hyper		ENSG00000284744.Intergenic	Intergenic	Fibroblast	no
ENSG00000284745		1	2984576	2984629	Fibroblast.47XYY-Fibroblast.46XY	54	5	22.7782	Distal Intergenic	Hyper		ENSG00000284745.Intergenic	Intergenic	Fibroblast	no
ENSG00000284745		1	2911580	2911676	Fibroblast.47XYY-Fibroblast.46XY	97	10	65.7108	Distal Intergenic	Hyper		ENSG00000284745.Intergenic	Intergenic	Fibroblast	no
ENSG00000284837	LOC339166	17	5767384	5767472	Fibroblast.47XYY-Fibroblast.46XY	89	5	31.6139	Distal Intergenic	Hyper	uncharacterized LOC339166	ENSG00000284837.Intergenic	Intergenic	Fibroblast	no
ENSG00000284837	LOC339166	17	5771212	5771294	Fibroblast.47XYY-Fibroblast.46XY	83	20	-113.321	Promoter (<=1kb)	Hypo	uncharacterized LOC339166	ENSG00000284837.Promoter	Promoter	Fibroblast	no
ENSG00000284968		4	86926584	86926755	Fibroblast.47XYY-Fibroblast.46XY	172	8	-39.2406	Intron (ENST00000473559/ENSG00000285458, intron 3 of 6)	Hypo		ENSG00000284968.GeneBody	GeneBody	Fibroblast	no
ENSG00000285016		2	111701987	111702105	Fibroblast.47XYY-Fibroblast.46XY	119	4	20.1119	Promoter (2-3kb)	Hyper		ENSG00000285016.Promoter	Promoter	Fibroblast	no
ENSG00000285228		13	24613956	24614056	Fibroblast.47XYY-Fibroblast.46XY	101	4	17.6164	Promoter (1-2kb)	Hyper		ENSG00000285228.Promoter	Promoter	Fibroblast	no
ENSG00000285331	LOC145783	15	56917558	56917672	Fibroblast.47XYY-Fibroblast.46XY	115	8	58.399	Promoter (<=1kb)	Hyper	uncharacterized LOC145783	ENSG00000285331.Promoter	Promoter	Fibroblast	no		71.0342	0.0859065	0.219344	0.391652	0.695315	0.841758	not sig
ENSG00000285470	TUSC2P1	Y	5938194	5938276	Fibroblast.47XYY-Fibroblast.46XY	83	6	31.9268	Distal Intergenic	Hyper	TUSC2 pseudogene 1	ENSG00000285470.Intergenic	Intergenic	Fibroblast	no
ENSG00000285471		17	5885731	5885861	Fibroblast.47XYY-Fibroblast.46XY	131	4	26.3164	Intron (ENST00000563763/ENSG00000284837, intron 2 of 3)	Hyper		ENSG00000285471.GeneBody	GeneBody	Fibroblast	no
ENSG00000285524		7	153321264	153321331	Fibroblast.47XYY-Fibroblast.46XY	68	11	54.0337	Distal Intergenic	Hyper		ENSG00000285524.Intergenic	Intergenic	Fibroblast	no
ENSG00000285526		19	35109756	35109848	Fibroblast.47XYY-Fibroblast.46XY	93	11	53.2072	Intron (ENST00000649940/ENSG00000179066, intron 1 of 1)	Hyper		ENSG00000285526.GeneBody	GeneBody	Fibroblast	no
ENSG00000285538		16	77756727	77756875	Fibroblast.47XYY-Fibroblast.46XY	149	8	46.6591	Downstream (<=300bp)	Hyper		ENSG00000285538.Intergenic	Intergenic	Fibroblast	no
ENSG00000285548		2	50307076	50307172	Fibroblast.47XYY-Fibroblast.46XY	97	4	21.0416	Intron (ENST00000401669/ENSG00000179915, intron 17 of 22)	Hyper		ENSG00000285548.GeneBody	GeneBody	Fibroblast	no
ENSG00000285551	LOC124902436	10	62657606	62657839	Fibroblast.47XYY-Fibroblast.46XY	234	20	115.3	Intron (ENST00000647733/ENSG00000285837, intron 6 of 7)	Hyper	talanin	ENSG00000285551.GeneBody	GeneBody	Fibroblast	no
ENSG00000285592		7	20968832	20968882	Fibroblast.47XYY-Fibroblast.46XY	51	9	48.4701	Intron (ENST00000661032/ENSG00000232790, intron 3 of 8)	Hyper		ENSG00000285592.GeneBody	GeneBody	Fibroblast	no
ENSG00000285593		17	6362944	6363047	Fibroblast.47XYY-Fibroblast.46XY	104	7	29.4147	Distal Intergenic	Hyper		ENSG00000285593.Intergenic	Intergenic	Fibroblast	no
ENSG00000285593		17	6368600	6368698	Fibroblast.47XYY-Fibroblast.46XY	99	8	41.2217	Distal Intergenic	Hyper		ENSG00000285593.Intergenic	Intergenic	Fibroblast	no
ENSG00000285604		1	12094813	12094884	Fibroblast.47XYY-Fibroblast.46XY	72	8	38.632	Promoter (2-3kb)	Hyper		ENSG00000285604.Promoter	Promoter	Fibroblast	no
ENSG00000285619		3	128244078	128244264	Fibroblast.47XYY-Fibroblast.46XY	187	4	-19.7607	Intron (ENST00000254730/ENSG00000132394, intron 1 of 6)	Hypo		ENSG00000285619.GeneBody	GeneBody	Fibroblast	no
ENSG00000285640		11	134701817	134701868	Fibroblast.47XYY-Fibroblast.46XY	52	5	19.8935	Promoter (<=1kb)	Hyper		ENSG00000285640.Promoter	Promoter	Fibroblast	no
ENSG00000285643		13	106980671	106980877	Fibroblast.47XYY-Fibroblast.46XY	207	12	80.1564	Distal Intergenic	Hyper		ENSG00000285643.Intergenic	Intergenic	Fibroblast	no
ENSG00000285648		17	73976752	73976899	Fibroblast.47XYY-Fibroblast.46XY	148	9	41.6003	Distal Intergenic	Hyper		ENSG00000285648.Intergenic	Intergenic	Fibroblast	no
ENSG00000285673		2	59042223	59042371	Fibroblast.47XYY-Fibroblast.46XY	149	22	146.164	Intron (ENST00000452840/ENSG00000233723, intron 10 of 11)	Hyper		ENSG00000285673.GeneBody	GeneBody	Fibroblast	no
ENSG00000285707		22	48217730	48217827	Fibroblast.47XYY-Fibroblast.46XY	98	9	47.574	Distal Intergenic	Hyper		ENSG00000285707.Intergenic	Intergenic	Fibroblast	no
ENSG00000285707		22	48255895	48256944	Fibroblast.47XYY-Fibroblast.46XY	1050	8	36.5006	Promoter (2-3kb)	Hyper		ENSG00000285707.Promoter	Promoter	Fibroblast	no
ENSG00000285709		X	39900204	39900297	Fibroblast.47XYY-Fibroblast.46XY	94	6	-31.0504	Distal Intergenic	Hypo		ENSG00000285709.Intergenic	Intergenic	Fibroblast	no
ENSG00000285718		1	194827972	194828104	Fibroblast.47XYY-Fibroblast.46XY	133	7	36.4655	Intron (ENST00000648938/ENSG00000285718, intron 3 of 3)	Hyper		ENSG00000285718.GeneBody	GeneBody	Fibroblast	no
ENSG00000285722	LOC124905143	22	49351996	49352132	Fibroblast.47XYY-Fibroblast.46XY	137	17	74.2886	Distal Intergenic	Hyper	uncharacterized LOC124905143	ENSG00000285722.Intergenic	Intergenic	Fibroblast	no
ENSG00000285722	LOC124905143	22	49367056	49367193	Fibroblast.47XYY-Fibroblast.46XY	138	8	46.2573	Distal Intergenic	Hyper	uncharacterized LOC124905143	ENSG00000285722.Intergenic	Intergenic	Fibroblast	no
ENSG00000285722	LOC124905143	22	49372099	49372227	Fibroblast.47XYY-Fibroblast.46XY	129	9	44.3789	Promoter (<=1kb)	Hyper	uncharacterized LOC124905143	ENSG00000285722.Promoter	Promoter	Fibroblast	no
ENSG00000285811		13	88453160	88453220	Fibroblast.47XYY-Fibroblast.46XY	61	6	26.1507	Distal Intergenic	Hyper		ENSG00000285811.Intergenic	Intergenic	Fibroblast	no
ENSG00000285811		13	88446863	88446998	Fibroblast.47XYY-Fibroblast.46XY	136	10	55.4138	Distal Intergenic	Hyper		ENSG00000285811.Intergenic	Intergenic	Fibroblast	no
ENSG00000285821		7	157951901	157951953	Fibroblast.47XYY-Fibroblast.46XY	53	4	17.7064	Intron (ENST00000389413/ENSG00000155093, intron 10 of 21)	Hyper		ENSG00000285821.GeneBody	GeneBody	Fibroblast	no
ENSG00000285821		7	157999451	157999585	Fibroblast.47XYY-Fibroblast.46XY	135	4	23.8045	Intron (ENST00000389413/ENSG00000155093, intron 10 of 21)	Hyper		ENSG00000285821.GeneBody	GeneBody	Fibroblast	no
ENSG00000285890		8	25824119	25824261	Fibroblast.47XYY-Fibroblast.46XY	143	9	-40.354	Intron (ENST00000649347/ENSG00000285890, intron 2 of 2)	Hypo		ENSG00000285890.GeneBody	GeneBody	Fibroblast	no
ENSG00000285914	LOC105377724	5	171596525	171596692	Fibroblast.47XYY-Fibroblast.46XY	168	17	103.683	Distal Intergenic	Hyper	uncharacterized LOC105377724	ENSG00000285914.Intergenic	Intergenic	Fibroblast	no
ENSG00000285926		7	23213477	23213594	Fibroblast.47XYY-Fibroblast.46XY	118	4	23.034	Distal Intergenic	Hyper		ENSG00000285926.Intergenic	Intergenic	Fibroblast	no
ENSG00000285940	LOC124904288	18	37553306	37553445	Fibroblast.47XYY-Fibroblast.46XY	140	9	44.3148	Intron (ENST00000420428/ENSG00000101489, intron 1 of 12)	Hyper	uncharacterized LOC124904288	ENSG00000285940.GeneBody	GeneBody	Fibroblast	no
ENSG00000285946	LCE7A	1	152853735	152853857	Fibroblast.47XYY-Fibroblast.46XY	123	4	25.9943	Distal Intergenic	Hyper	late cornified envelope 7A	ENSG00000285946.Intergenic	Intergenic	Fibroblast	no
ENSG00000285964	LOC107986821	7	94349702	94349884	Fibroblast.47XYY-Fibroblast.46XY	183	20	91.8691	Intron (ENST00000642601/ENSG00000285090, intron 6 of 8)	Hyper	uncharacterized LOC107986821	ENSG00000285964.GeneBody	GeneBody	Fibroblast	no
ENSG00000285985		11	1369050	1369150	Fibroblast.47XYY-Fibroblast.46XY	101	10	54.8926	Distal Intergenic	Hyper		ENSG00000285985.Intergenic	Intergenic	Fibroblast	no
ENSG00000286006		20	55884934	55884997	Fibroblast.47XYY-Fibroblast.46XY	64	9	38.1366	Distal Intergenic	Hyper		ENSG00000286006.Intergenic	Intergenic	Fibroblast	no
ENSG00000286039		4	173508834	173508884	Fibroblast.47XYY-Fibroblast.46XY	51	6	-24.6975	Promoter (<=1kb)	Hypo		ENSG00000286039.Promoter	Promoter	Fibroblast	no		155.814	0.110379	0.321091	0.343762	0.731025	0.862307	not sig
ENSG00000286044		11	121673045	121673276	Fibroblast.47XYY-Fibroblast.46XY	232	11	68.768	Promoter (<=1kb)	Hyper		ENSG00000286044.Promoter	Promoter	Fibroblast	no
ENSG00000286063		20	48374900	48374960	Fibroblast.47XYY-Fibroblast.46XY	61	4	17.4013	Distal Intergenic	Hyper		ENSG00000286063.Intergenic	Intergenic	Fibroblast	no
ENSG00000286083		20	39549956	39550103	Fibroblast.47XYY-Fibroblast.46XY	148	10	-45.7985	Distal Intergenic	Hypo		ENSG00000286083.Intergenic	Intergenic	Fibroblast	no
ENSG00000286095	SPEGNB	2	219497180	219497294	Fibroblast.47XYY-Fibroblast.46XY	115	20	-97.5292	Promoter (<=1kb)	Hypo	SPEG neighbor	ENSG00000286095.Promoter	Promoter	Fibroblast	no
ENSG00000286095	SPEGNB	2	219496697	219496763	Fibroblast.47XYY-Fibroblast.46XY	67	9	-37.545	Promoter (<=1kb)	Hypo	SPEG neighbor	ENSG00000286095.Promoter	Promoter	Fibroblast	no
ENSG00000286095	SPEGNB	2	219496825	219497124	Fibroblast.47XYY-Fibroblast.46XY	300	69	-324.164	Promoter (<=1kb)	Hypo	SPEG neighbor	ENSG00000286095.Promoter	Promoter	Fibroblast	no
ENSG00000286102	FAM246A	22	21363938	21364016	Fibroblast.47XYY-Fibroblast.46XY	79	6	30.077	Promoter (2-3kb)	Hyper	family with sequence similarity 246 member A	ENSG00000286102.Promoter	Promoter	Fibroblast	no
ENSG00000286108		20	2114174	2114239	Fibroblast.47XYY-Fibroblast.46XY	66	6	26.6962	Intron (ENST00000381482/ENSG00000125834, intron 2 of 3)	Hyper		ENSG00000286108.GeneBody	GeneBody	Fibroblast	no
ENSG00000286122		8	125575880	125575983	Fibroblast.47XYY-Fibroblast.46XY	104	6	27.9235	Distal Intergenic	Hyper		ENSG00000286122.Intergenic	Intergenic	Fibroblast	no
ENSG00000286126	LOC112577592	18	7393582	7393726	Fibroblast.47XYY-Fibroblast.46XY	145	6	-28.9824	Distal Intergenic	Hypo	uncharacterized LOC112577592	ENSG00000286126.Intergenic	Intergenic	Fibroblast	no
ENSG00000286201		Y	16726529	16726667	Fibroblast.47XYY-Fibroblast.46XY	139	10	62.2765	Distal Intergenic	Hyper		ENSG00000286201.Intergenic	Intergenic	Fibroblast	no
ENSG00000286215		6	127120573	127120758	Fibroblast.47XYY-Fibroblast.46XY	186	13	-62.0608	Promoter (<=1kb)	Hypo		ENSG00000286215.Promoter	Promoter	Fibroblast	no
ENSG00000286215		6	127202528	127202603	Fibroblast.47XYY-Fibroblast.46XY	76	15	79.6835	Intron (ENST00000652545/ENSG00000286215, intron 1 of 15)	Hyper		ENSG00000286215.GeneBody	GeneBody	Fibroblast	no
ENSG00000286232		20	61291329	61291585	Fibroblast.47XYY-Fibroblast.46XY	257	13	77.3348	Intron (ENST00000614565/ENSG00000179242, intron 2 of 15)	Hyper		ENSG00000286232.GeneBody	GeneBody	Fibroblast	no
ENSG00000286232		20	61317127	61317303	Fibroblast.47XYY-Fibroblast.46XY	177	18	106.621	Intron (ENST00000614565/ENSG00000179242, intron 2 of 15)	Hyper		ENSG00000286232.GeneBody	GeneBody	Fibroblast	no
ENSG00000286232		20	61300942	61301067	Fibroblast.47XYY-Fibroblast.46XY	126	10	48.497	Intron (ENST00000614565/ENSG00000179242, intron 2 of 15)	Hyper		ENSG00000286232.GeneBody	GeneBody	Fibroblast	no
ENSG00000286232		20	61277887	61279846	Fibroblast.47XYY-Fibroblast.46XY	1960	29	138.583	Intron (ENST00000614565/ENSG00000179242, intron 2 of 15)	Hyper		ENSG00000286232.GeneBody	GeneBody	Fibroblast	no
ENSG00000286232		20	61281514	61281604	Fibroblast.47XYY-Fibroblast.46XY	91	7	35.5734	Intron (ENST00000614565/ENSG00000179242, intron 2 of 15)	Hyper		ENSG00000286232.GeneBody	GeneBody	Fibroblast	no
ENSG00000286256		4	184836874	184836979	Fibroblast.47XYY-Fibroblast.46XY	106	6	38.2295	Intron (ENST00000651765/ENSG00000286256, intron 2 of 3)	Hyper		ENSG00000286256.GeneBody	GeneBody	Fibroblast	no
ENSG00000286271		5	42813270	42813428	Fibroblast.47XYY-Fibroblast.46XY	159	6	33.0154	Promoter (<=1kb)	Hyper		ENSG00000286271.Promoter	Promoter	Fibroblast	no
ENSG00000286272		2	220897691	220897777	Fibroblast.47XYY-Fibroblast.46XY	87	6	30.1607	Distal Intergenic	Hyper		ENSG00000286272.Intergenic	Intergenic	Fibroblast	no
ENSG00000286275		11	1197400	1197553	Fibroblast.47XYY-Fibroblast.46XY	154	23	106.989	Exon (ENST00000621226/ENSG00000215182, exon 41 of 49)	Hyper		ENSG00000286275.GeneBody	GeneBody	Fibroblast	no
ENSG00000286286		13	31056189	31056395	Fibroblast.47XYY-Fibroblast.46XY	207	6	-29.2068	Promoter (2-3kb)	Hypo		ENSG00000286286.Promoter	Promoter	Fibroblast	no
ENSG00000286291		4	103848216	103848355	Fibroblast.47XYY-Fibroblast.46XY	140	9	44.0363	Distal Intergenic	Hyper		ENSG00000286291.Intergenic	Intergenic	Fibroblast	no
ENSG00000286301		6	30453409	30453498	Fibroblast.47XYY-Fibroblast.46XY	90	6	-29.0864	Promoter (2-3kb)	Hypo		ENSG00000286301.Promoter	Promoter	Fibroblast	no
ENSG00000286309		20	59423883	59425243	Fibroblast.47XYY-Fibroblast.46XY	1361	9	40.2911	Distal Intergenic	Hyper		ENSG00000286309.Intergenic	Intergenic	Fibroblast	no
ENSG00000286354		12	116327113	116330551	Fibroblast.47XYY-Fibroblast.46XY	3439	10	52.8079	Distal Intergenic	Hyper		ENSG00000286354.Intergenic	Intergenic	Fibroblast	no
ENSG00000286381	NHIP	22	49024509	49024638	Fibroblast.47XYY-Fibroblast.46XY	130	9	43.2295	Distal Intergenic	Hyper	neuronal hypoxia inducible, placenta associated	ENSG00000286381.Intergenic	Intergenic	Fibroblast	no
ENSG00000286381	NHIP	22	48997819	48997942	Fibroblast.47XYY-Fibroblast.46XY	124	15	78.615	Distal Intergenic	Hyper	neuronal hypoxia inducible, placenta associated	ENSG00000286381.Intergenic	Intergenic	Fibroblast	no
ENSG00000286381	NHIP	22	49016469	49016557	Fibroblast.47XYY-Fibroblast.46XY	89	10	47.8142	Distal Intergenic	Hyper	neuronal hypoxia inducible, placenta associated	ENSG00000286381.Intergenic	Intergenic	Fibroblast	no
ENSG00000286404		7	54713897	54714083	Fibroblast.47XYY-Fibroblast.46XY	187	6	42.3453	Distal Intergenic	Hyper		ENSG00000286404.Intergenic	Intergenic	Fibroblast	no
ENSG00000286406		22	11971376	11971527	Fibroblast.47XYY-Fibroblast.46XY	152	12	56.1543	Distal Intergenic	Hyper		ENSG00000286406.Intergenic	Intergenic	Fibroblast	no
ENSG00000286425		21	41047224	41047294	Fibroblast.47XYY-Fibroblast.46XY	71	6	27.4686	Distal Intergenic	Hyper		ENSG00000286425.Intergenic	Intergenic	Fibroblast	no
ENSG00000286428		9	126682576	126682692	Fibroblast.47XYY-Fibroblast.46XY	117	17	-87.7521	Intron (ENST00000355497/ENSG00000136944, intron 2 of 7)	Hypo		ENSG00000286428.GeneBody	GeneBody	Fibroblast	no
ENSG00000286428		9	126701805	126701981	Fibroblast.47XYY-Fibroblast.46XY	177	10	44.2932	Promoter (2-3kb)	Hyper		ENSG00000286428.Promoter	Promoter	Fibroblast	no
ENSG00000286461		7	154433463	154433588	Fibroblast.47XYY-Fibroblast.46XY	126	8	39.5607	Intron (ENST00000404039/ENSG00000130226, intron 1 of 25)	Hyper		ENSG00000286461.GeneBody	GeneBody	Fibroblast	no
ENSG00000286463		11	114155191	114155298	Fibroblast.47XYY-Fibroblast.46XY	108	11	57.4378	Intron (ENST00000335953/ENSG00000109906, intron 2 of 6)	Hyper		ENSG00000286463.GeneBody	GeneBody	Fibroblast	no
ENSG00000286518		1	3354037	3354897	Fibroblast.47XYY-Fibroblast.46XY	861	12	66.3848	Intron (ENST00000511072/ENSG00000142611, intron 3 of 15)	Hyper		ENSG00000286518.GeneBody	GeneBody	Fibroblast	no
ENSG00000286518		1	3374823	3374957	Fibroblast.47XYY-Fibroblast.46XY	135	13	62.022	Promoter (<=1kb)	Hyper		ENSG00000286518.Promoter	Promoter	Fibroblast	no
ENSG00000286518		1	3374508	3374693	Fibroblast.47XYY-Fibroblast.46XY	186	13	74.2185	Promoter (<=1kb)	Hyper		ENSG00000286518.Promoter	Promoter	Fibroblast	no
ENSG00000286528		16	82825584	82825706	Fibroblast.47XYY-Fibroblast.46XY	123	4	-19.8234	Exon (ENST00000567359/ENSG00000260862, exon 2 of 3)	Hypo		ENSG00000286528.GeneBody	GeneBody	Fibroblast	no
ENSG00000286537		13	54818554	54818607	Fibroblast.47XYY-Fibroblast.46XY	54	5	25.4132	Promoter (<=1kb)	Hyper		ENSG00000286537.Promoter	Promoter	Fibroblast	no
ENSG00000286546	LOC613266	20	16023196	16023331	Fibroblast.47XYY-Fibroblast.46XY	136	12	87.7936	Intron (ENST00000217246/ENSG00000172264, intron 15 of 16)	Hyper	uncharacterized LOC613266	ENSG00000286546.GeneBody	GeneBody	Fibroblast	no
ENSG00000286594		21	45614806	45615685	Fibroblast.47XYY-Fibroblast.46XY	880	9	45.0475	Exon (ENST00000651182/ENSG00000286082, exon 3 of 4)	Hyper		ENSG00000286594.GeneBody	GeneBody	Fibroblast	no
ENSG00000286641		4	187915649	187915748	Fibroblast.47XYY-Fibroblast.46XY	100	4	18.3174	Distal Intergenic	Hyper		ENSG00000286641.Intergenic	Intergenic	Fibroblast	no
ENSG00000286666		1	233872100	233872218	Fibroblast.47XYY-Fibroblast.46XY	119	8	-35.9939	Distal Intergenic	Hypo		ENSG00000286666.Intergenic	Intergenic	Fibroblast	no
ENSG00000286710	LOC116435278	7	419153	419247	Fibroblast.47XYY-Fibroblast.46XY	95	6	30.6451	Distal Intergenic	Hyper	uncharacterized LOC116435278	ENSG00000286710.Intergenic	Intergenic	Fibroblast	no
ENSG00000286725		7	25858585	25858920	Fibroblast.47XYY-Fibroblast.46XY	336	42	-235.775	Distal Intergenic	Hypo		ENSG00000286725.Intergenic	Intergenic	Fibroblast	no
ENSG00000286725		7	25852853	25854334	Fibroblast.47XYY-Fibroblast.46XY	1482	17	-84.9094	Distal Intergenic	Hypo		ENSG00000286725.Intergenic	Intergenic	Fibroblast	no
ENSG00000286725		7	25859002	25860531	Fibroblast.47XYY-Fibroblast.46XY	1530	27	-144.857	Distal Intergenic	Hypo		ENSG00000286725.Intergenic	Intergenic	Fibroblast	no
ENSG00000286725		7	25852194	25852342	Fibroblast.47XYY-Fibroblast.46XY	149	10	-56.9354	Distal Intergenic	Hypo		ENSG00000286725.Intergenic	Intergenic	Fibroblast	no
ENSG00000286743	LOC124903940	17	16531054	16531187	Fibroblast.47XYY-Fibroblast.46XY	134	6	36.394	Distal Intergenic	Hyper	uncharacterized LOC124903940	ENSG00000286743.Intergenic	Intergenic	Fibroblast	no
ENSG00000286750		17	76616439	76616573	Fibroblast.47XYY-Fibroblast.46XY	135	13	66.4352	Promoter (2-3kb)	Hyper		ENSG00000286750.Promoter	Promoter	Fibroblast	no
ENSG00000286757		13	99882962	99883017	Fibroblast.47XYY-Fibroblast.46XY	56	4	18.4548	Intron (ENST00000376355/ENSG00000125246, intron 7 of 7)	Hyper		ENSG00000286757.GeneBody	GeneBody	Fibroblast	no
ENSG00000286764		7	446416	446468	Fibroblast.47XYY-Fibroblast.46XY	53	4	-17.6858	Promoter (<=1kb)	Hypo		ENSG00000286764.Promoter	Promoter	Fibroblast	no
ENSG00000286772		2	228403117	228403192	Fibroblast.47XYY-Fibroblast.46XY	76	7	36.5335	Distal Intergenic	Hyper		ENSG00000286772.Intergenic	Intergenic	Fibroblast	no
ENSG00000286780		13	106349200	106349344	Fibroblast.47XYY-Fibroblast.46XY	145	24	-114.38	Intron (ENST00000669705/ENSG00000286780, intron 1 of 2)	Hypo		ENSG00000286780.GeneBody	GeneBody	Fibroblast	no
ENSG00000286797		2	185361287	185361455	Fibroblast.47XYY-Fibroblast.46XY	169	4	19.1864	Distal Intergenic	Hyper		ENSG00000286797.Intergenic	Intergenic	Fibroblast	no
ENSG00000286858		10	2629837	2629921	Fibroblast.47XYY-Fibroblast.46XY	85	6	25.8295	Distal Intergenic	Hyper		ENSG00000286858.Intergenic	Intergenic	Fibroblast	no
ENSG00000286869		12	13274026	13274143	Fibroblast.47XYY-Fibroblast.46XY	118	8	36.4237	Intron (ENST00000664966/ENSG00000286869, intron 1 of 3)	Hyper		ENSG00000286869.GeneBody	GeneBody	Fibroblast	no
ENSG00000286880		19	2312026	2312211	Fibroblast.47XYY-Fibroblast.46XY	186	16	81.7859	Intron (ENST00000621615/ENSG00000273734, intron 1 of 7)	Hyper		ENSG00000286880.GeneBody	GeneBody	Fibroblast	no
ENSG00000286880		19	2310358	2310489	Fibroblast.47XYY-Fibroblast.46XY	132	9	41.191	Intron (ENST00000621615/ENSG00000273734, intron 1 of 7)	Hyper		ENSG00000286880.GeneBody	GeneBody	Fibroblast	no
ENSG00000286895		12	8245872	8245929	Fibroblast.47XYY-Fibroblast.46XY	58	8	39.2095	Promoter (2-3kb)	Hyper		ENSG00000286895.Promoter	Promoter	Fibroblast	no
ENSG00000286901		16	266311	266456	Fibroblast.47XYY-Fibroblast.46XY	146	17	81.0417	Promoter (2-3kb)	Hyper		ENSG00000286901.Promoter	Promoter	Fibroblast	no
ENSG00000286929	LOC105370344	13	105315112	105315225	Fibroblast.47XYY-Fibroblast.46XY	114	6	28.7064	Distal Intergenic	Hyper	uncharacterized LOC105370344	ENSG00000286929.Intergenic	Intergenic	Fibroblast	no
ENSG00000286954		6	22806751	22806934	Fibroblast.47XYY-Fibroblast.46XY	184	8	45.1302	Intron (ENST00000420572/ENSG00000233358, intron 2 of 2)	Hyper		ENSG00000286954.GeneBody	GeneBody	Fibroblast	no
ENSG00000286986		5	5571162	5571289	Fibroblast.47XYY-Fibroblast.46XY	128	4	22.9586	Distal Intergenic	Hyper		ENSG00000286986.Intergenic	Intergenic	Fibroblast	no
ENSG00000287032		7	35616560	35616697	Fibroblast.47XYY-Fibroblast.46XY	138	4	23.0955	Intron (ENST00000664446/ENSG00000287032, intron 1 of 2)	Hyper		ENSG00000287032.GeneBody	GeneBody	Fibroblast	no
ENSG00000287038		9	29063558	29063696	Fibroblast.47XYY-Fibroblast.46XY	139	6	29.1371	Distal Intergenic	Hyper		ENSG00000287038.Intergenic	Intergenic	Fibroblast	no
ENSG00000287088		21	44525657	44525719	Fibroblast.47XYY-Fibroblast.46XY	63	9	43.1633	3' UTR	Hyper		ENSG00000287088.GeneBody	GeneBody	Fibroblast	no
ENSG00000287107		20	48123741	48123901	Fibroblast.47XYY-Fibroblast.46XY	161	7	38.5932	Intron (ENST00000655183/ENSG00000287107, intron 1 of 3)	Hyper		ENSG00000287107.GeneBody	GeneBody	Fibroblast	no
ENSG00000287107		20	48197185	48197252	Fibroblast.47XYY-Fibroblast.46XY	68	7	32.9405	Distal Intergenic	Hyper		ENSG00000287107.Intergenic	Intergenic	Fibroblast	no
ENSG00000287107		20	48122201	48122310	Fibroblast.47XYY-Fibroblast.46XY	110	8	31.5451	Promoter (1-2kb)	Hyper		ENSG00000287107.Promoter	Promoter	Fibroblast	no
ENSG00000287121		16	11152133	11152223	Fibroblast.47XYY-Fibroblast.46XY	91	6	-27.6462	Intron (ENST00000409790/ENSG00000038532, intron 22 of 23)	Hypo		ENSG00000287121.GeneBody	GeneBody	Fibroblast	no
ENSG00000287162	LOC101929154	5	77957708	77957775	Fibroblast.47XYY-Fibroblast.46XY	68	13	-59.4844	Promoter (<=1kb)	Hypo	uncharacterized LOC101929154	ENSG00000287162.Promoter	Promoter	Fibroblast	no
ENSG00000287177		1	238872164	238872254	Fibroblast.47XYY-Fibroblast.46XY	91	6	27.3011	Distal Intergenic	Hyper		ENSG00000287177.Intergenic	Intergenic	Fibroblast	no
ENSG00000287220		1	208082293	208082366	Fibroblast.47XYY-Fibroblast.46XY	74	6	-32.2871	Intron (ENST00000367033/ENSG00000076356, intron 11 of 31)	Hypo		ENSG00000287220.GeneBody	GeneBody	Fibroblast	no
ENSG00000287276		9	42743130	42743268	Fibroblast.47XYY-Fibroblast.46XY	139	18	109.52	Intron (ENST00000656473/ENSG00000287276, intron 1 of 3)	Hyper		ENSG00000287276.GeneBody	GeneBody	Fibroblast	no
ENSG00000287277		10	6920659	6920828	Fibroblast.47XYY-Fibroblast.46XY	170	6	32.6909	Promoter (<=1kb)	Hyper		ENSG00000287277.Promoter	Promoter	Fibroblast	no
ENSG00000287324		20	63114373	63114484	Fibroblast.47XYY-Fibroblast.46XY	112	13	71.6507	Promoter (1-2kb)	Hyper		ENSG00000287324.Promoter	Promoter	Fibroblast	no
ENSG00000287329		9	65474121	65474185	Fibroblast.47XYY-Fibroblast.46XY	65	8	43.9597	Distal Intergenic	Hyper		ENSG00000287329.Intergenic	Intergenic	Fibroblast	no
ENSG00000287329		9	65431312	65431416	Fibroblast.47XYY-Fibroblast.46XY	105	7	36.6684	Distal Intergenic	Hyper		ENSG00000287329.Intergenic	Intergenic	Fibroblast	no
ENSG00000287331	LOC105374367	4	6744761	6744896	Fibroblast.47XYY-Fibroblast.46XY	136	10	45.4116	Distal Intergenic	Hyper	uncharacterized LOC105374367	ENSG00000287331.Intergenic	Intergenic	Fibroblast	no
ENSG00000287340	LOC124903640	16	7310017	7310073	Fibroblast.47XYY-Fibroblast.46XY	57	5	19.9287	Intron (ENST00000641259/ENSG00000078328, intron 7 of 19)	Hyper	uncharacterized LOC124903640	ENSG00000287340.GeneBody	GeneBody	Fibroblast	no
ENSG00000287342	LOC105375118	7	351328	351455	Fibroblast.47XYY-Fibroblast.46XY	128	12	68.0152	Distal Intergenic	Hyper	uncharacterized LOC105375118	ENSG00000287342.Intergenic	Intergenic	Fibroblast	no
ENSG00000287349		4	183722235	183722370	Fibroblast.47XYY-Fibroblast.46XY	136	20	125.266	Distal Intergenic	Hyper		ENSG00000287349.Intergenic	Intergenic	Fibroblast	no
ENSG00000287357		13	22511745	22511880	Fibroblast.47XYY-Fibroblast.46XY	136	19	93.344	Distal Intergenic	Hyper		ENSG00000287357.Intergenic	Intergenic	Fibroblast	no
ENSG00000287362		2	95075297	95075425	Fibroblast.47XYY-Fibroblast.46XY	129	7	35.1795	Promoter (1-2kb)	Hyper		ENSG00000287362.Promoter	Promoter	Fibroblast	no
ENSG00000287376	LOC105370295	13	24545873	24546009	Fibroblast.47XYY-Fibroblast.46XY	137	15	67.7178	Intron (ENST00000445572/ENSG00000205822, intron 3 of 9)	Hyper	uncharacterized LOC105370295	ENSG00000287376.GeneBody	GeneBody	Fibroblast	no
ENSG00000287416		4	36913174	36913286	Fibroblast.47XYY-Fibroblast.46XY	113	9	47.836	Promoter (<=1kb)	Hyper		ENSG00000287416.Promoter	Promoter	Fibroblast	no
ENSG00000287428		10	3288199	3288260	Fibroblast.47XYY-Fibroblast.46XY	62	5	23.8099	Distal Intergenic	Hyper		ENSG00000287428.Intergenic	Intergenic	Fibroblast	no
ENSG00000287438		13	85011180	85011297	Fibroblast.47XYY-Fibroblast.46XY	118	4	20.4179	Distal Intergenic	Hyper		ENSG00000287438.Intergenic	Intergenic	Fibroblast	no
ENSG00000287464		8	1809776	1809832	Fibroblast.47XYY-Fibroblast.46XY	57	15	61.0972	Intron (ENST00000635855/ENSG00000283239, intron 2 of 29)	Hyper		ENSG00000287464.GeneBody	GeneBody	Fibroblast	no
ENSG00000287474		2	75890424	75890585	Fibroblast.47XYY-Fibroblast.46XY	162	18	96.5556	Intron (ENST00000670606/ENSG00000287474, intron 3 of 4)	Hyper		ENSG00000287474.GeneBody	GeneBody	Fibroblast	no
ENSG00000287545	LOC124902771	11	119857261	119857323	Fibroblast.47XYY-Fibroblast.46XY	63	6	29.7879	Intron (ENST00000658360/ENSG00000287545, intron 1 of 1)	Hyper	uncharacterized LOC124902771	ENSG00000287545.GeneBody	GeneBody	Fibroblast	no
ENSG00000287568	LOC101928357	7	126530451	126530551	Fibroblast.47XYY-Fibroblast.46XY	101	4	22.8634	Exon (ENST00000657493/ENSG00000287702, exon 3 of 3)	Hyper	uncharacterized LOC101928357	ENSG00000287568.GeneBody	GeneBody	Fibroblast	no
ENSG00000287583		2	2712993	2713104	Fibroblast.47XYY-Fibroblast.46XY	112	8	35.8481	Intron (ENST00000652954/ENSG00000237720, intron 3 of 3)	Hyper		ENSG00000287583.GeneBody	GeneBody	Fibroblast	no
ENSG00000287674		6	27684977	27685112	Fibroblast.47XYY-Fibroblast.46XY	136	17	85.7059	Distal Intergenic	Hyper		ENSG00000287674.Intergenic	Intergenic	Fibroblast	no
ENSG00000287677		8	141670941	141671035	Fibroblast.47XYY-Fibroblast.46XY	95	6	34.2547	Distal Intergenic	Hyper		ENSG00000287677.Intergenic	Intergenic	Fibroblast	no
ENSG00000287677		8	141594720	141594869	Fibroblast.47XYY-Fibroblast.46XY	150	8	47.6643	Intron (ENST00000673717/ENSG00000287677, intron 2 of 8)	Hyper		ENSG00000287677.GeneBody	GeneBody	Fibroblast	no
ENSG00000287683		6	93356270	93356368	Fibroblast.47XYY-Fibroblast.46XY	99	4	18.0132	Intron (ENST00000369303/ENSG00000135333, intron 5 of 16)	Hyper		ENSG00000287683.GeneBody	GeneBody	Fibroblast	no
ENSG00000287687	LOC102724482	2	74783111	74783246	Fibroblast.47XYY-Fibroblast.46XY	136	8	38.4092	Distal Intergenic	Hyper	uncharacterized LOC102724482	ENSG00000287687.Intergenic	Intergenic	Fibroblast	no
ENSG00000287687	LOC102724482	2	74804258	74804389	Fibroblast.47XYY-Fibroblast.46XY	132	6	31.2725	Distal Intergenic	Hyper	uncharacterized LOC102724482	ENSG00000287687.Intergenic	Intergenic	Fibroblast	no
ENSG00000287693	LOC105372188	18	71145771	71145889	Fibroblast.47XYY-Fibroblast.46XY	119	17	86.9743	Intron (ENST00000658819/ENSG00000287693, intron 1 of 4)	Hyper	uncharacterized LOC105372188	ENSG00000287693.GeneBody	GeneBody	Fibroblast	no
ENSG00000287703		1	34696823	34696932	Fibroblast.47XYY-Fibroblast.46XY	110	4	22.12	Distal Intergenic	Hyper		ENSG00000287703.Intergenic	Intergenic	Fibroblast	no
ENSG00000287773		22	36756794	36756899	Fibroblast.47XYY-Fibroblast.46XY	106	8	51.373	Promoter (1-2kb)	Hyper		ENSG00000287773.Promoter	Promoter	Fibroblast	no
ENSG00000287791	LOC124907995	2	229444691	229444813	Fibroblast.47XYY-Fibroblast.46XY	123	4	24.0091	Intron (ENST00000341772/ENSG00000187957, intron 8 of 12)	Hyper	uncharacterized LOC124907995	ENSG00000287791.GeneBody	GeneBody	Fibroblast	no
ENSG00000287823		6	170009501	170009629	Fibroblast.47XYY-Fibroblast.46XY	129	10	44.1128	Distal Intergenic	Hyper		ENSG00000287823.Intergenic	Intergenic	Fibroblast	no
ENSG00000287823		6	169970549	169970668	Fibroblast.47XYY-Fibroblast.46XY	120	11	-59.9554	Distal Intergenic	Hypo		ENSG00000287823.Intergenic	Intergenic	Fibroblast	no
ENSG00000287823		6	169978085	169978187	Fibroblast.47XYY-Fibroblast.46XY	103	10	56.2045	Distal Intergenic	Hyper		ENSG00000287823.Intergenic	Intergenic	Fibroblast	no
ENSG00000287828		1	3331723	3331836	Fibroblast.47XYY-Fibroblast.46XY	114	11	54.6202	Intron (ENST00000511072/ENSG00000142611, intron 3 of 15)	Hyper		ENSG00000287828.GeneBody	GeneBody	Fibroblast	no
ENSG00000287841		4	96817289	96817358	Fibroblast.47XYY-Fibroblast.46XY	70	9	53.3168	Intron (ENST00000522173/ENSG00000248510, intron 3 of 3)	Hyper		ENSG00000287841.GeneBody	GeneBody	Fibroblast	no
ENSG00000287853		20	34132113	34132257	Fibroblast.47XYY-Fibroblast.46XY	145	14	101.097	Promoter (<=1kb)	Hyper		ENSG00000287853.Promoter	Promoter	Fibroblast	no		155.616	-4.50118	0.323067	-13.9327	4.01118e-44	4.07567e-41	down
ENSG00000287855		16	816776	816911	Fibroblast.47XYY-Fibroblast.46XY	136	13	60.6078	Promoter (<=1kb)	Hyper		ENSG00000287855.Promoter	Promoter	Fibroblast	no
ENSG00000287855		16	832051	832111	Fibroblast.47XYY-Fibroblast.46XY	61	5	22.6672	Intron (ENST00000655150/ENSG00000287855, intron 2 of 3)	Hyper		ENSG00000287855.GeneBody	GeneBody	Fibroblast	no
ENSG00000287859		19	30061011	30061118	Fibroblast.47XYY-Fibroblast.46XY	108	6	36.4128	Promoter (2-3kb)	Hyper		ENSG00000287859.Promoter	Promoter	Fibroblast	no
ENSG00000287891		6	36848950	36849113	Fibroblast.47XYY-Fibroblast.46XY	164	8	-53.2698	Distal Intergenic	Hypo		ENSG00000287891.Intergenic	Intergenic	Fibroblast	no
ENSG00000287903		6	2521167	2521225	Fibroblast.47XYY-Fibroblast.46XY	59	5	22.5817	Intron (ENST00000659523/ENSG00000250903, intron 3 of 3)	Hyper		ENSG00000287903.GeneBody	GeneBody	Fibroblast	no
ENSG00000287923		13	106067398	106067562	Fibroblast.47XYY-Fibroblast.46XY	165	4	23.4334	Distal Intergenic	Hyper		ENSG00000287923.Intergenic	Intergenic	Fibroblast	no
ENSG00000287946		16	85335323	85335438	Fibroblast.47XYY-Fibroblast.46XY	116	15	-67.6793	Intron (ENST00000637419/ENSG00000131149, intron 1 of 2)	Hypo		ENSG00000287946.GeneBody	GeneBody	Fibroblast	no
ENSG00000287948		4	181698015	181698138	Fibroblast.47XYY-Fibroblast.46XY	124	4	18.0966	Promoter (2-3kb)	Hyper		ENSG00000287948.Promoter	Promoter	Fibroblast	no
ENSG00000287953		7	54266969	54267091	Fibroblast.47XYY-Fibroblast.46XY	123	8	39.2574	Distal Intergenic	Hyper		ENSG00000287953.Intergenic	Intergenic	Fibroblast	no
ENSG00000287967		22	29781826	29781961	Fibroblast.47XYY-Fibroblast.46XY	136	8	39.0277	Distal Intergenic	Hyper		ENSG00000287967.Intergenic	Intergenic	Fibroblast	no
ENSG00000287983		20	39231666	39231799	Fibroblast.47XYY-Fibroblast.46XY	134	6	31.5421	Promoter (2-3kb)	Hyper		ENSG00000287983.Promoter	Promoter	Fibroblast	no
ENSG00000287985		7	64370438	64370529	Fibroblast.47XYY-Fibroblast.46XY	92	10	44.2287	Promoter (1-2kb)	Hyper		ENSG00000287985.Promoter	Promoter	Fibroblast	no
ENSG00000287996	LOC124903236	13	63505489	63505545	Fibroblast.47XYY-Fibroblast.46XY	57	5	24.1224	Intron (ENST00000652818/ENSG00000287996, intron 1 of 1)	Hyper	uncharacterized LOC124903236	ENSG00000287996.GeneBody	GeneBody	Fibroblast	no
ENSG00000287997		10	129884004	129884188	Fibroblast.47XYY-Fibroblast.46XY	185	4	25.3063	Intron (ENST00000440978/ENSG00000108001, intron 6 of 16)	Hyper		ENSG00000287997.GeneBody	GeneBody	Fibroblast	no
ENSG00000288015	LOC105370224	13	59245757	59245893	Fibroblast.47XYY-Fibroblast.46XY	137	10	52.5164	Distal Intergenic	Hyper	uncharacterized LOC105370224	ENSG00000288015.Intergenic	Intergenic	Fibroblast	no
ENSG00000288020		11	115746314	115746382	Fibroblast.47XYY-Fibroblast.46XY	69	4	22.3035	Intron (ENST00000539305/ENSG00000256717, intron 2 of 2)	Hyper		ENSG00000288020.GeneBody	GeneBody	Fibroblast	no
ENSG00000288026		16	48040715	48040823	Fibroblast.47XYY-Fibroblast.46XY	109	7	38.0761	Distal Intergenic	Hyper		ENSG00000288026.Intergenic	Intergenic	Fibroblast	no
ENSG00000288048		2	172252447	172252581	Fibroblast.47XYY-Fibroblast.46XY	135	5	32.5678	Intron (ENST00000667725/ENSG00000232555, intron 2 of 4)	Hyper		ENSG00000288048.GeneBody	GeneBody	Fibroblast	no
ENSG00000288051		7	155423648	155423719	Fibroblast.47XYY-Fibroblast.46XY	72	6	28.2238	Intron (ENST00000419225/ENSG00000236544, intron 2 of 2)	Hyper		ENSG00000288051.GeneBody	GeneBody	Fibroblast	no
ENSG00000288072		19	30109984	30112743	Fibroblast.47XYY-Fibroblast.46XY	2760	4	18.6205	Distal Intergenic	Hyper		ENSG00000288072.Intergenic	Intergenic	Fibroblast	no
ENSG00000288072		19	30087642	30087825	Fibroblast.47XYY-Fibroblast.46XY	184	9	38.7328	Distal Intergenic	Hyper		ENSG00000288072.Intergenic	Intergenic	Fibroblast	no
ENSG00000288072		19	30115641	30115766	Fibroblast.47XYY-Fibroblast.46XY	126	6	31.4191	Distal Intergenic	Hyper		ENSG00000288072.Intergenic	Intergenic	Fibroblast	no
ENSG00000288082	LOC124908011	2	239498854	239498909	Fibroblast.47XYY-Fibroblast.46XY	56	6	30.479	Promoter (2-3kb)	Hyper	uncharacterized LOC124908011	ENSG00000288082.Promoter	Promoter	Fibroblast	no
ENSG00000288156		19	2299122	2299221	Fibroblast.47XYY-Fibroblast.46XY	100	10	-54.5679	Intron (ENST00000621615/ENSG00000273734, intron 1 of 7)	Hypo		ENSG00000288156.GeneBody	GeneBody	Fibroblast	no
ENSG00000288225		9	41627487	41627624	Fibroblast.47XYY-Fibroblast.46XY	138	17	85.5157	Distal Intergenic	Hyper		ENSG00000288225.Intergenic	Intergenic	Fibroblast	no
ENSG00000288245		14	101183427	101183496	Fibroblast.47XYY-Fibroblast.46XY	70	11	-60.1282	Distal Intergenic	Hypo		ENSG00000288245.Intergenic	Intergenic	Fibroblast	no
ENSG00000288262	ZNF73P	22	11574400	11574511	Fibroblast.47XYY-Fibroblast.46XY	112	5	24.3992	Distal Intergenic	Hyper	zinc finger protein 73, pseudogene	ENSG00000288262.Intergenic	Intergenic	Fibroblast	no
ENSG00000288321		4	33613193	33613283	Fibroblast.47XYY-Fibroblast.46XY	91	12	56.8228	Intron (ENST00000673514/ENSG00000288321, intron 8 of 8)	Hyper		ENSG00000288321.GeneBody	GeneBody	Fibroblast	no
ENSG00000288459		14	104292781	104292938	Fibroblast.47XYY-Fibroblast.46XY	158	16	100.125	Promoter (<=1kb)	Hyper		ENSG00000288459.Promoter	Promoter	Fibroblast	no
ENSG00000288459		14	104305571	104305712	Fibroblast.47XYY-Fibroblast.46XY	142	7	36.0339	Distal Intergenic	Hyper		ENSG00000288459.Intergenic	Intergenic	Fibroblast	no
ENSG00000288527		1	53444738	53444868	Fibroblast.47XYY-Fibroblast.46XY	131	8	47.8979	Distal Intergenic	Hyper		ENSG00000288527.Intergenic	Intergenic	Fibroblast	no
ENSG00000288540		22	48338286	48338385	Fibroblast.47XYY-Fibroblast.46XY	100	4	18.4021	Distal Intergenic	Hyper		ENSG00000288540.Intergenic	Intergenic	Fibroblast	no
ENSG00000288553		2	29962318	29962435	Fibroblast.47XYY-Fibroblast.46XY	118	4	24.9486	Distal Intergenic	Hyper		ENSG00000288553.Intergenic	Intergenic	Fibroblast	no
ENSG00000288556		9	13823823	13823944	Fibroblast.47XYY-Fibroblast.46XY	122	6	46.1613	Intron (ENST00000664438/ENSG00000226197, intron 2 of 2)	Hyper		ENSG00000288556.GeneBody	GeneBody	Fibroblast	no
ENSG00000288632		16	29614755	29614946	Fibroblast.47XYY-Fibroblast.46XY	192	12	-71.7525	Promoter (1-2kb)	Hypo		ENSG00000288632.Promoter	Promoter	Fibroblast	no

### Sheet: iPSCs
Table S6: List of DMRs identified in the contrast 47,XYY vs 46,XY in iPSCs
Ensembl_id	SYMBOL	chr	start	end	Contrast	length	nCG	areaStat	annotation	Direction	Description	gene.Location	annotation.clean	Cell_type	isPAR	Direction.annotation	Type	baseMean	log2FoldChange	lfcSE	stat	pvalue	padj	Direction_Rnaseq
ENSG00000007080	CCDC124	19	17942495	17943056	iPSC.47XYY-iPSC.46XY	562	22	115.239	Exon (ENST00000445755/ENSG00000007080, exon 3 of 5)	Hyper	coiled-coil domain containing 124	ENSG00000007080.GeneBody	GeneBody	iPSC	no	Hyper.GeneBody		1902.22	0.226817	0.102529	2.21222	0.0269512	0.0493273	not sig
ENSG00000080854	IGSF9B	11	133919320	133919621	iPSC.47XYY-iPSC.46XY	302	50	252.811	Intron (ENST00000533871/ENSG00000080854, intron 18 of 19)	Hyper	immunoglobulin superfamily member 9B	ENSG00000080854.GeneBody	GeneBody	iPSC	no	Hyper.GeneBody		7017.21	-0.0328533	0.0547585	-0.599967	0.548528	0.62891	not sig
ENSG00000089639	GMIP	19	19638215	19638352	iPSC.47XYY-iPSC.46XY	138	23	110.379	Promoter (<=1kb)	Hyper	GEM interacting protein	ENSG00000089639.Promoter	Promoter	iPSC	no	Hyper.Promoter		922.994	-0.252659	0.0894481	-2.82465	0.00473327	0.0108199	not sig
ENSG00000100526	CDKN3	14	54393655	54393866	iPSC.47XYY-iPSC.46XY	212	32	144.081	Promoter (2-3kb)	Hyper	cyclin dependent kinase inhibitor 3	ENSG00000100526.Promoter	Promoter	iPSC	no	Hyper.Promoter		1119.66	0.115228	0.0695109	1.6577	0.0973783	0.148332	not sig
ENSG00000106804	C5	9	120987432	120987562	iPSC.47XYY-iPSC.46XY	131	10	-49.7775	Intron (ENST00000223642/ENSG00000106804, intron 25 of 40)	Hypo	complement C5	ENSG00000106804.GeneBody	GeneBody	iPSC	no	Hypo.GeneBody
ENSG00000106809	OGN	9	92394640	92394697	iPSC.47XYY-iPSC.46XY	58	6	26.6044	Promoter (1-2kb)	Hyper	osteoglycin	ENSG00000106809.Promoter	Promoter	iPSC	no	Hyper.Promoter
ENSG00000118557	PMFBP1	16	72180844	72180962	iPSC.47XYY-iPSC.46XY	119	4	20.4522	Distal Intergenic	Hyper	polyamine modulated factor 1 binding protein 1	ENSG00000118557.Intergenic	Intergenic	iPSC	no	Hyper.Intergenic		92.5167	0.510727	0.0930008	5.49164	3.98216e-08	2.87473e-07	not sig
ENSG00000123131	PRDX4	X	23689601	23689651	iPSC.47XYY-iPSC.46XY	51	5	24.1927	Distal Intergenic	Hyper	peroxiredoxin 4	ENSG00000123131.Intergenic	Intergenic	iPSC	no	Hyper.Intergenic	inactive	3317.97	-0.179087	0.0506033	-3.53904	0.000401592	0.00122358	not sig
ENSG00000127423	AUNIP	1	25844266	25844394	iPSC.47XYY-iPSC.46XY	129	6	-28.9413	Intron (ENST00000538789/ENSG00000127423, intron 1 of 3)	Hypo	aurora kinase A and ninein interacting protein	ENSG00000127423.GeneBody	GeneBody	iPSC	no	Hypo.GeneBody		904.063	-0.122971	0.0501214	-2.45347	0.0141487	0.028241	not sig
ENSG00000130147	SH3BP4	2	234964776	234964828	iPSC.47XYY-iPSC.46XY	53	5	23.4247	Intron (ENST00000392011/ENSG00000130147, intron 1 of 5)	Hyper	SH3 domain binding protein 4	ENSG00000130147.GeneBody	GeneBody	iPSC	no	Hyper.GeneBody		3173.26	0.184285	0.0528581	3.48641	0.000489541	0.00145613	not sig
ENSG00000142606	MMEL1	1	2611259	2611343	iPSC.47XYY-iPSC.46XY	85	9	-36.9736	Promoter (<=1kb)	Hypo	membrane metalloendopeptidase like 1	ENSG00000142606.Promoter	Promoter	iPSC	no	Hypo.Promoter		61.0366	0.420773	0.21145	1.98994	0.0465971	0.0790111	not sig
ENSG00000146909	NOM1	7	156965836	156965999	iPSC.47XYY-iPSC.46XY	164	6	-43.1559	Promoter (<=1kb)	Hypo	nucleolar protein with MIF4G domain 1	ENSG00000146909.Promoter	Promoter	iPSC	no	Hypo.Promoter		2709.03	0.42807	0.0576294	7.42798	1.10264e-13	1.94288e-12	not sig
ENSG00000148411	NACC2	9	136011949	136012006	iPSC.47XYY-iPSC.46XY	58	13	55.2195	Exon (ENST00000371753/ENSG00000148411, exon 5 of 5)	Hyper	NACC family member 2	ENSG00000148411.GeneBody	GeneBody	iPSC	no	Hyper.GeneBody		1067.77	0.304523	0.1097	2.77597	0.00550372	0.0123815	not sig
ENSG00000155749	FLACC1	2	201284282	201284402	iPSC.47XYY-iPSC.46XY	121	6	-40.4774	Intron (ENST00000392263/ENSG00000064012, intron 7 of 8)	Hypo	flagellum associated containing coiled-coil domains 1	ENSG00000155749.GeneBody	GeneBody	iPSC	no	Hypo.GeneBody
ENSG00000164292	RHOBTB3	5	95711032	95711204	iPSC.47XYY-iPSC.46XY	173	18	87.175	Promoter (2-3kb)	Hyper	Rho related BTB domain containing 3	ENSG00000164292.Promoter	Promoter	iPSC	no	Hyper.Promoter		1101.48	0.599221	0.126249	4.74636	2.07114e-06	1.05666e-05	up
ENSG00000168079	SCARA5	8	28029333	28029470	iPSC.47XYY-iPSC.46XY	138	8	-42.8827	Exon (ENST00000413272/ENSG00000189233, exon 17 of 19)	Hypo	scavenger receptor class A member 5	ENSG00000168079.GeneBody	GeneBody	iPSC	no	Hypo.GeneBody		57.346	-0.220128	0.222038	-0.991396	0.321492	0.407148	not sig
ENSG00000169155	ZBTB43	9	126769259	126769358	iPSC.47XYY-iPSC.46XY	100	5	28.7956	Distal Intergenic	Hyper	zinc finger and BTB domain containing 43	ENSG00000169155.Intergenic	Intergenic	iPSC	no	Hyper.Intergenic		979.907	0.316214	0.0720949	4.38607	1.15417e-05	5.02233e-05	not sig
ENSG00000175170		20	25853907	25854033	iPSC.47XYY-iPSC.46XY	127	12	-54.0936	Promoter (<=1kb)	Hypo		ENSG00000175170.Promoter	Promoter	iPSC	no	Hypo.Promoter
ENSG00000175309	PHYKPL	5	178229798	178229915	iPSC.47XYY-iPSC.46XY	118	8	-43.3689	Promoter (<=1kb)	Hypo	5-phosphohydroxy-L-lysine phospho-lyase	ENSG00000175309.Promoter	Promoter	iPSC	no	Hypo.Promoter		938.101	0.208042	0.087097	2.38863	0.0169115	0.0329761	not sig
ENSG00000176165	FOXG1	14	28766721	28766842	iPSC.47XYY-iPSC.46XY	122	21	95.9961	Promoter (<=1kb)	Hyper	forkhead box G1	ENSG00000176165.Promoter	Promoter	iPSC	no	Hyper.Promoter
ENSG00000176393	RNPEP	1	201984090	201984228	iPSC.47XYY-iPSC.46XY	139	17	-89.2372	Promoter (<=1kb)	Hypo	arginyl aminopeptidase	ENSG00000176393.Promoter	Promoter	iPSC	no	Hypo.Promoter		2166.3	0.094486	0.0499768	1.8906	0.058678	0.0961022	not sig
ENSG00000178217	SH2D4B	10	80600777	80600940	iPSC.47XYY-iPSC.46XY	164	8	45.3379	Intron (ENST00000339284/ENSG00000178217, intron 4 of 6)	Hyper	SH2 domain containing 4B	ENSG00000178217.GeneBody	GeneBody	iPSC	no	Hyper.GeneBody
ENSG00000182389	CACNB4	2	152008378	152008567	iPSC.47XYY-iPSC.46XY	190	6	-31.95	Intron (ENST00000539935/ENSG00000182389, intron 2 of 13)	Hypo	calcium voltage-gated channel auxiliary subunit beta 4	ENSG00000182389.GeneBody	GeneBody	iPSC	no	Hypo.GeneBody		270.528	0.31879	0.132642	2.40339	0.0162439	0.0318396	not sig
ENSG00000182870	GALNT9	12	132230686	132230777	iPSC.47XYY-iPSC.46XY	92	6	32.6524	Intron (ENST00000328957/ENSG00000182870, intron 6 of 10)	Hyper	polypeptide N-acetylgalactosaminyltransferase 9	ENSG00000182870.GeneBody	GeneBody	iPSC	no	Hyper.GeneBody
ENSG00000184188		5	80300340	80300454	iPSC.47XYY-iPSC.46XY	115	9	38.5413	Promoter (2-3kb)	Hyper		ENSG00000184188.Promoter	Promoter	iPSC	no	Hyper.Promoter
ENSG00000186493		5	2755652	2756002	iPSC.47XYY-iPSC.46XY	351	24	-64.4254	Downstream (<=300bp)	Hypo		ENSG00000186493.Intergenic	Intergenic	iPSC	no	Hypo.Intergenic		32.4014	-0.322884	0.375716	-0.859382	0.39013	0.47703	not sig
ENSG00000186825	CDRT15P3	2	131802648	131802781	iPSC.47XYY-iPSC.46XY	134	23	-113.326	Promoter (<=1kb)	Hypo	CDRT15 pseudogene 3	ENSG00000186825.Promoter	Promoter	iPSC	no	Hypo.Promoter
ENSG00000187682	ERAS	X	48826750	48826809	iPSC.47XYY-iPSC.46XY	60	13	49.7741	Promoter (<=1kb)	Hyper	ES cell expressed Ras	ENSG00000187682.Promoter	Promoter	iPSC	no	Hyper.Promoter
ENSG00000187953	PMS2CL	7	6729138	6729304	iPSC.47XYY-iPSC.46XY	167	24	116.146	Promoter (<=1kb)	Hyper	PMS2 C-terminal like pseudogene	ENSG00000187953.Promoter	Promoter	iPSC	no	Hyper.Promoter		421.139	0.159457	0.0863394	1.84687	0.0647664	0.104502	not sig
ENSG00000196305	IARS1	9	92254849	92254989	iPSC.47XYY-iPSC.46XY	141	11	-56.6975	Intron (ENST00000443024/ENSG00000196305, intron 20 of 33)	Hypo	isoleucyl-tRNA synthetase 1	ENSG00000196305.GeneBody	GeneBody	iPSC	no	Hypo.GeneBody		19613.6	-0.147045	0.0502072	-2.92876	0.00340319	0.00810874	not sig
ENSG00000198598	MMP17	12	131851421	131851505	iPSC.47XYY-iPSC.46XY	85	9	-27.23	Promoter (1-2kb)	Hypo	matrix metallopeptidase 17	ENSG00000198598.Promoter	Promoter	iPSC	no	Hypo.Promoter		1419.83	-0.299738	0.135969	-2.20446	0.0274919	0.0502104	not sig
ENSG00000198720	ANKRD13B	17	29612467	29612851	iPSC.47XYY-iPSC.46XY	385	86	387.425	Promoter (<=1kb)	Hyper	ankyrin repeat domain 13B	ENSG00000198720.Promoter	Promoter	iPSC	no	Hyper.Promoter		1616.34	0.530372	0.0937601	5.65669	1.5432e-08	1.19374e-07	not sig
ENSG00000200252		15	59419601	59419730	iPSC.47XYY-iPSC.46XY	130	8	32.437	Intron (ENST00000558348/ENSG00000157470, intron 2 of 4)	Hyper		ENSG00000200252.GeneBody	GeneBody	iPSC	no	Hyper.GeneBody
ENSG00000201321	RNA5S9	1	228628160	228628277	iPSC.47XYY-iPSC.46XY	118	12	-56.991	Promoter (<=1kb)	Hypo	RNA, 5S ribosomal 9	ENSG00000201321.Promoter	Promoter	iPSC	no	Hypo.Promoter
ENSG00000205899	BHLHA9	17	1270553	1270621	iPSC.47XYY-iPSC.46XY	69	16	71.1751	Promoter (<=1kb)	Hyper	basic helix-loop-helix family member a9	ENSG00000205899.Promoter	Promoter	iPSC	no	Hyper.Promoter
ENSG00000206159	GYG2P1	Y	12421637	12421776	iPSC.47XYY-iPSC.46XY	140	23	-115.969	Promoter (<=1kb)	Hypo	glycogenin 2 pseudogene 1	ENSG00000206159.Promoter	Promoter	iPSC	no	Hypo.Promoter
ENSG00000206159	GYG2P1	Y	12421374	12421481	iPSC.47XYY-iPSC.46XY	108	20	-83.0851	Promoter (<=1kb)	Hypo	glycogenin 2 pseudogene 1	ENSG00000206159.Promoter	Promoter	iPSC	no	Hypo.Promoter
ENSG00000213449		10	91655573	91655691	iPSC.47XYY-iPSC.46XY	119	5	-24.4341	Distal Intergenic	Hypo		ENSG00000213449.Intergenic	Intergenic	iPSC	no	Hypo.Intergenic
ENSG00000225868	WDR87BP	19	37855431	37855511	iPSC.47XYY-iPSC.46XY	81	13	-45.8507	Promoter (<=1kb)	Hypo	WD repeat domain 87B, pseudogene	ENSG00000225868.Promoter	Promoter	iPSC	no	Hypo.Promoter
ENSG00000226191		1	247937102	247937162	iPSC.47XYY-iPSC.46XY	61	11	-41.5779	Promoter (<=1kb)	Hypo		ENSG00000226191.Promoter	Promoter	iPSC	no	Hypo.Promoter
ENSG00000226278		7	55774914	55775260	iPSC.47XYY-iPSC.46XY	347	20	-91.3038	Distal Intergenic	Hypo		ENSG00000226278.Intergenic	Intergenic	iPSC	no	Hypo.Intergenic		211.215	0.109263	0.399876	0.273242	0.784667	0.833172	not sig
ENSG00000228010		7	6653322	6653425	iPSC.47XYY-iPSC.46XY	104	12	50.1892	Exon (ENST00000382252/ENSG00000205903, exon 9 of 9)	Hyper		ENSG00000228010.GeneBody	GeneBody	iPSC	no	Hyper.GeneBody
ENSG00000232885		13	92393371	92393572	iPSC.47XYY-iPSC.46XY	202	4	-22.5256	Intron (ENST00000377067/ENSG00000179399, intron 7 of 7)	Hypo		ENSG00000232885.GeneBody	GeneBody	iPSC	no	Hypo.GeneBody
ENSG00000233683		7	101445368	101445453	iPSC.47XYY-iPSC.46XY	86	4	18.6532	Intron (ENST00000313669/ENSG00000160963, intron 2 of 12)	Hyper		ENSG00000233683.GeneBody	GeneBody	iPSC	no	Hyper.GeneBody
ENSG00000234616	JRK	8	142682203	142682270	iPSC.47XYY-iPSC.46XY	68	5	-19.4203	Promoter (<=1kb)	Hypo	Jrk helix-turn-helix protein	ENSG00000234616.Promoter	Promoter	iPSC	no	Hypo.Promoter		2590.72	0.183736	0.0721067	2.54811	0.0108308	0.022263	not sig
ENSG00000249206		5	22419090	22419203	iPSC.47XYY-iPSC.46XY	114	4	-26.7653	Intron (ENST00000504376/ENSG00000154162, intron 2 of 13)	Hypo		ENSG00000249206.GeneBody	GeneBody	iPSC	no	Hypo.GeneBody
ENSG00000249936		4	46724414	46724491	iPSC.47XYY-iPSC.46XY	78	35	120.257	Promoter (<=1kb)	Hyper		ENSG00000249936.Promoter	Promoter	iPSC	no	Hyper.Promoter
ENSG00000250711		5	42952161	42952369	iPSC.47XYY-iPSC.46XY	209	40	-210.537	Distal Intergenic	Hypo		ENSG00000250711.Intergenic	Intergenic	iPSC	no	Hypo.Intergenic
ENSG00000250711		5	42950798	42951657	iPSC.47XYY-iPSC.46XY	860	102	-581.551	Distal Intergenic	Hypo		ENSG00000250711.Intergenic	Intergenic	iPSC	no	Hypo.Intergenic
ENSG00000254130	LINC01947	5	166930175	166930258	iPSC.47XYY-iPSC.46XY	84	6	30.8175	Distal Intergenic	Hyper	long intergenic non-protein coding RNA 1947	ENSG00000254130.Intergenic	Intergenic	iPSC	no	Hyper.Intergenic
ENSG00000254458		11	66306902	66307035	iPSC.47XYY-iPSC.46XY	134	5	31.5576	Distal Intergenic	Hyper		ENSG00000254458.Intergenic	Intergenic	iPSC	no	Hyper.Intergenic
ENSG00000255622	PCDHB17P	5	141157944	141158033	iPSC.47XYY-iPSC.46XY	90	18	72.261	Promoter (1-2kb)	Hyper	protocadherin beta 17 pseudogene	ENSG00000255622.Promoter	Promoter	iPSC	no	Hyper.Promoter
ENSG00000255977		12	7608006	7608124	iPSC.47XYY-iPSC.46XY	119	4	-32.7418	Promoter (1-2kb)	Hypo		ENSG00000255977.Promoter	Promoter	iPSC	no	Hypo.Promoter
ENSG00000267605		19	37304110	37304412	iPSC.47XYY-iPSC.46XY	303	31	-132.201	Promoter (<=1kb)	Hypo		ENSG00000267605.Promoter	Promoter	iPSC	no	Hypo.Promoter
ENSG00000270889		7	35967732	35967856	iPSC.47XYY-iPSC.46XY	125	26	82.04	Intron (ENST00000455017/ENSG00000226102, intron 5 of 5)	Hyper		ENSG00000270889.GeneBody	GeneBody	iPSC	no	Hyper.GeneBody
ENSG00000271945	LOC105377862	6	76864344	76864521	iPSC.47XYY-iPSC.46XY	178	4	21.9487	Intron (ENST00000669468/ENSG00000271945, intron 2 of 2)	Hyper	uncharacterized LOC105377862	ENSG00000271945.GeneBody	GeneBody	iPSC	no	Hyper.GeneBody
ENSG00000273749	CYFIP1	15	22986507	22986594	iPSC.47XYY-iPSC.46XY	88	8	-34.5605	Intron (ENST00000614508/ENSG00000275835, intron 23 of 23)	Hypo	cytoplasmic FMR1 interacting protein 1	ENSG00000273749.GeneBody	GeneBody	iPSC	no	Hypo.GeneBody		4644.31	0.0527359	0.0773316	0.681945	0.495274	0.579748	not sig
ENSG00000278824	LOC100422013	5	71850996	71851049	iPSC.47XYY-iPSC.46XY	54	13	35.1888	Distal Intergenic	Hyper	catenin beta 1 pseudogene	ENSG00000278824.Intergenic	Intergenic	iPSC	no	Hyper.Intergenic
ENSG00000279275		18	13300180	13300262	iPSC.47XYY-iPSC.46XY	83	6	-27.5287	Intron (ENST00000590371/ENSG00000168675, intron 2 of 2)	Hypo		ENSG00000279275.GeneBody	GeneBody	iPSC	no	Hypo.GeneBody
ENSG00000282894	DUX4L33	20	29327629	29327823	iPSC.47XYY-iPSC.46XY	195	23	-110.93	Distal Intergenic	Hypo	double homeobox 4 like 33 (pseudogene)	ENSG00000282894.Intergenic	Intergenic	iPSC	no	Hypo.Intergenic
ENSG00000284837	LOC339166	17	5771212	5771302	iPSC.47XYY-iPSC.46XY	91	22	-154.642	Promoter (<=1kb)	Hypo	uncharacterized LOC339166	ENSG00000284837.Promoter	Promoter	iPSC	no	Hypo.Promoter
ENSG00000286176		4	6309347	6309426	iPSC.47XYY-iPSC.46XY	80	20	-82.366	Promoter (<=1kb)	Hypo		ENSG00000286176.Promoter	Promoter	iPSC	no	Hypo.Promoter
ENSG00000288617		14	28768020	28768271	iPSC.47XYY-iPSC.46XY	252	49	223.695	Promoter (<=1kb)	Hyper		ENSG00000288617.Promoter	Promoter	iPSC		Hyper.Promoter
