## Supplementary material for "An iPSC-based model of Jacob Syndrome reveals a DNA methylation-independent transcriptional dysregulation shared with X aneuploid cells": Table S7

### Sheet: Fibroblasts
Table S7: List of shared DEGs in the contrasts 47,XYY vs 46,XY and 47,XXY vs 46,XY in Fibroblasts and iPSCs. FDR<0.05 and LogFC >|0.58|.
Ensembl_id	baseMean_47XYY	log2FoldChange_47XYY	lfcSE_47XYY	stat_47XYY	pvalue_47XYY	padj_47XYY	Direction_47XYY	baseMean_47XXY	log2FoldChange_47XXY	lfcSE_47XXY	stat_47XXY	pvalue_47XXY	padj_47XXY	Direction_47XXY	Concordance	chromosome_name	hgnc_symbol	start_position	end_position	description	isPAR
ENSG00000005379	654.366	1.415	0.195	7.242	4.4e-13	2.5e-11	up	938.677	3.124	0.267	11.706	1.2e-31	4.9e-29	up	up_concordant	17	TSPOAP1	58301228	58328795	TSPO associated prot...	no
ENSG00000005471	147.569	2.59	0.385	6.729	1.7e-11	7.7e-10	up	217.734	5.008	0.559	8.955	3.4e-19	5e-17	up	up_concordant	7	ABCB4	87401696	87480435	ATP binding cassette...	no
ENSG00000006468	694.211	0.995	0.369	2.692	0.007	0.036	up	624.413	2.229	0.58	3.84	0.00012	0.001	up	up_concordant	7	ETV1	13891229	13991425	ETS variant transcri...	no
ENSG00000006740	199.477	-0.943	0.267	-3.529	0.00042	0.004	down	225.31	-2.521	0.288	-8.748	2.2e-18	2.7e-16	down	down_concordant	17	ARHGAP44	12789498	12991643	Rho GTPase activatin...	no
ENSG00000008517	67.875	3.217	0.547	5.885	4e-09	1.1e-07	up	58.788	4.271	0.991	4.308	1.6e-05	0.0002	up	up_concordant	16	IL32	3065297	3082192	interleukin 32 [Sour...	no
ENSG00000013588	183.344	1.544	0.193	7.993	1.3e-15	1e-13	up	142.335	1.953	0.615	3.175	0.001	0.01	up	up_concordant	12	GPRC5A	12891559	12917937	G protein-coupled re...	no
ENSG00000026297	232.324	-0.636	0.227	-2.803	0.005	0.028	down	268.871	-0.775	0.191	-4.065	4.8e-05	0.00052	down	down_concordant	6	RNASET2	166922113	166957191	ribonuclease T2 [Sou...	no
ENSG00000026559	530.388	1.407	0.223	6.313	2.7e-10	9.9e-09	up	214.019	0.85	0.291	2.917	0.004	0.02	up	up_concordant	20	KCNG1	51003656	51023107	potassium voltage-ga...	no
ENSG00000028137	317.554	-1.007	0.292	-3.446	0.00057	0.005	down	701.62	-1.42	0.41	-3.463	0.00053	0.004	down	down_concordant	1	TNFRSF1B	12166991	12209228	TNF receptor superfa...	no
ENSG00000034053	169.592	6.287	0.485	12.965	1.9e-38	1.2e-35	up	99.447	4.547	0.514	8.846	9.1e-19	1.2e-16	up	up_concordant	15	APBA2	28884483	29118315	amyloid beta precurs...	no
ENSG00000036448	56.078	1.511	0.218	6.934	4.1e-12	2e-10	up	50.623	2.762	0.266	10.396	2.6e-25	6.6e-23	up	up_concordant	8	MYOM2	2045046	2165552	myomesin 2 [Source:H...	no
ENSG00000041982	118461	2.107	0.179	11.773	5.4e-32	2.4e-29	up	60332.8	1.107	0.306	3.621	0.00029	0.002	up	up_concordant	9	TNC	115019575	115118207	tenascin C [Source:H...	no
ENSG00000044524	404.503	-2.129	0.597	-3.564	0.00036	0.003	down	325.511	-3.328	0.407	-8.173	3e-16	2.9e-14	down	down_concordant	3	EPHA3	89107621	89482134	EPH receptor A3 [Sou...	no
ENSG00000048540	24.643	-3.779	0.796	-4.749	2e-06	3.3e-05	down	31.673	-1.99	0.64	-3.108	0.002	0.012	down	down_concordant	12	LMO3	16548372	16610594	LIM domain only 3 [S...	no
ENSG00000048740	889.698	2.316	0.374	6.2	5.6e-10	1.9e-08	up	2241.24	5.547	0.299	18.563	6.4e-77	1.4e-73	up	up_concordant	10	CELF2	10798397	11336675	CUGBP Elav-like fami...	no
ENSG00000049130	3893.18	-0.634	0.103	-6.15	7.8e-10	2.6e-08	down	6505.17	0.932	0.116	8.035	9.4e-16	8.3e-14	up	opposite	12	KITLG	88492793	88580851	KIT ligand [Source:H...	no
ENSG00000049192	1211.73	1.283	0.21	6.101	1.1e-09	3.4e-08	up	856.817	0.908	0.256	3.544	0.00039	0.003	up	up_concordant	5	ADAMTS6	65148738	65481920	ADAM metallopeptidas...	no
ENSG00000050165	30725.4	0.799	0.123	6.501	8e-11	3.2e-09	up	24494	-0.88	0.144	-6.098	1.1e-09	3.7e-08	down	opposite	11	DKK3	11956207	12009769	dickkopf WNT signali...	no
ENSG00000053438	77.769	1.017	0.263	3.87	0.00011	0.001	up	85.992	0.799	0.304	2.626	0.009	0.04	up	up_concordant	20	NNAT	37521206	37523690	neuronatin [Source:H...	no
ENSG00000053747	137.609	-1.108	0.289	-3.836	0.00012	0.001	down	178.145	-0.623	0.228	-2.732	0.006	0.031	down	down_concordant	18	LAMA3	23689453	23956222	laminin subunit alph...	no
ENSG00000054356	1189.67	1.551	0.543	2.855	0.004	0.024	up	2701.62	5.58	1.096	5.091	3.6e-07	6.9e-06	up	up_concordant	2	PTPRN	219289623	219309648	protein tyrosine pho...	no
ENSG00000054598	499.452	1.203	0.25	4.823	1.4e-06	2.4e-05	up	232.697	0.878	0.28	3.132	0.002	0.011	up	up_concordant	6	FOXC1	1609915	1613897	forkhead box C1 [Sou...	no
ENSG00000055813	487.424	-3.43	0.323	-10.61	2.7e-26	7.8e-24	down	614.11	-2.73	0.396	-6.9	5.2e-12	2.6e-10	down	down_concordant	2	CCDC85A	56183990	56386172	coiled-coil domain c...	no
ENSG00000060140	46.94	-1.646	0.274	-6.003	1.9e-09	5.9e-08	down	115.211	-0.962	0.267	-3.606	0.00031	0.003	down	down_concordant	12	STYK1	10618923	10674318	serine/threonine/tyr...	no
ENSG00000060656	1110.93	0.764	0.26	2.939	0.003	0.02	up	2132.57	2.642	0.462	5.716	1.1e-08	3e-07	up	up_concordant	1	PTPRU	29236516	29326813	protein tyrosine pho...	no
ENSG00000061918	117.055	0.9	0.225	3.995	6.5e-05	0.0007	up	88.976	-1.619	0.217	-7.462	8.5e-14	5.6e-12	down	opposite	4	GUCY1B1	155758992	155807811	guanylate cyclase 1 ...	no
ENSG00000062038	25.024	-2.635	0.913	-2.886	0.004	0.023	down	59.911	-7.61	1.52	-5.005	5.6e-07	1e-05	down	down_concordant	16	CDH3	68636189	68727468	cadherin 3 [Source:H...	no
ENSG00000064042	1044.66	-1.93	0.271	-7.111	1.2e-12	6.2e-11	down	1462.26	-2.043	0.179	-11.389	4.7e-30	1.7e-27	down	down_concordant	4	LIMCH1	41359607	41700044	LIM and calponin hom...	no
ENSG00000064195	39.425	-2.238	0.704	-3.18	0.001	0.01	down	292.628	3.246	0.762	4.258	2.1e-05	0.00025	up	opposite	17	DLX3	49990005	49995224	distal-less homeobox...	no
ENSG00000064309	606.48	1.936	0.332	5.837	5.3e-09	1.5e-07	up	444.242	1.901	0.213	8.911	5.1e-19	7.2e-17	up	up_concordant	11	CDON	125955796	126063335	cell adhesion associ...	no
ENSG00000064687	184.499	-1.715	0.258	-6.645	3e-11	1.3e-09	down	393.622	-1.247	0.301	-4.141	3.5e-05	0.00039	down	down_concordant	19	ABCA7	1039997	1065572	ATP binding cassette...	no
ENSG00000064692	70.461	1.854	0.307	6.035	1.6e-09	5e-08	up	71.093	3.241	0.487	6.65	2.9e-11	1.3e-09	up	up_concordant	5	SNCAIP	122311354	122464219	synuclein alpha inte...	no
ENSG00000067113	2255.21	-0.779	0.233	-3.337	0.00085	0.006	down	2560.84	-1.096	0.197	-5.557	2.8e-08	7e-07	down	down_concordant	5	PLPP1	55424854	55534969	phospholipid phospha...	no
ENSG00000067177	427.686	1.376	0.23	5.98	2.2e-09	6.7e-08	up	245.982	-2.014	0.28	-7.187	6.6e-13	3.8e-11	down	opposite	X	PHKA1	72578814	72714319	phosphorylase kinase...	no
ENSG00000069011	98.141	4.697	0.801	5.867	4.4e-09	1.3e-07	up	86.051	2.597	0.924	2.812	0.005	0.026	up	up_concordant	5	PITX1	135027734	135034813	paired like homeodom...	no
ENSG00000069122	27.289	-4.287	1.119	-3.83	0.00013	0.001	down	1658.36	-5.199	1.589	-3.271	0.001	0.007	down	down_concordant	6	ADGRF5	46852522	46954943	adhesion G protein-c...	no
ENSG00000071246	424.849	0.999	0.234	4.267	2e-05	0.00024	up	356.879	0.871	0.23	3.79	0.00015	0.001	up	up_concordant	14	VASH1	76761468	76783015	vasohibin 1 [Source:...	no
ENSG00000072195	6064.12	1.001	0.176	5.681	1.3e-08	3.5e-07	up	4602.27	0.937	0.306	3.067	0.002	0.013	up	up_concordant	2	SPEG	219434843	219493629	striated muscle enri...	no
ENSG00000072422	2334.7	-0.763	0.255	-2.988	0.003	0.017	down	1907.43	-0.724	0.211	-3.426	0.00061	0.005	down	down_concordant	10	RHOBTB1	60869438	61001440	Rho related BTB doma...	no
ENSG00000072657	1372.27	13.059	0.786	16.624	4.7e-62	1.5e-58	up	666.417	5.027	1.553	3.238	0.001	0.008	up	up_concordant	12	TRHDE	72087266	72670758	thyrotropin releasin...	no
ENSG00000072952	2402.92	-1.18	0.259	-4.559	5.1e-06	7.6e-05	down	3899.01	-2.774	0.433	-6.401	1.5e-10	6.2e-09	down	down_concordant	11	IRAG1	10573091	10693988	inositol 1,4,5-triph...	no
ENSG00000074527	6391.52	3.37	0.638	5.283	1.3e-07	2.7e-06	up	367.556	-1.604	0.406	-3.947	7.9e-05	0.0008	down	opposite	12	NTN4	95657807	95791189	netrin 4 [Source:HGN...	no
ENSG00000076344	122.198	-1.753	0.233	-7.542	4.6e-14	3.1e-12	down	281.759	1.077	0.275	3.919	8.9e-05	0.00088	up	opposite	16	RGS11	268301	275980	regulator of G prote...	no
ENSG00000077942	14916.9	0.864	0.256	3.375	0.00074	0.006	up	9776.47	1.759	0.636	2.764	0.006	0.029	up	up_concordant	22	FBLN1	45502238	45601135	fibulin 1 [Source:HG...	no
ENSG00000078053	1333.02	-0.618	0.209	-2.96	0.003	0.019	down	1488.55	-0.741	0.188	-3.946	8e-05	0.00081	down	down_concordant	7	AMPH	38383704	38631420	amphiphysin [Source:...	no
ENSG00000078401	783.254	-1.203	0.181	-6.655	2.8e-11	1.2e-09	down	791.614	-1.89	0.323	-5.846	5e-09	1.5e-07	down	down_concordant	6	EDN1	12290361	12297194	endothelin 1 [Source...	no
ENSG00000080854	63.226	4.941	0.85	5.813	6.1e-09	1.7e-07	up	32.089	4.716	1.258	3.75	0.00018	0.002	up	up_concordant	11	IGSF9B	133896438	133956968	immunoglobulin super...	no
ENSG00000081087	2006.63	-0.728	0.151	-4.826	1.4e-06	2.3e-05	down	2812.88	-0.696	0.21	-3.32	0.0009	0.006	down	down_concordant	6	OSTM1	108029245	108165854	osteoclastogenesis a...	no
ENSG00000085117	296.799	0.724	0.272	2.658	0.008	0.04	up	240.846	-0.823	0.29	-2.837	0.005	0.024	down	opposite	11	CD82	44564427	44620358	CD82 molecule [Sourc...	no
ENSG00000085276	125.694	2.558	0.382	6.698	2.1e-11	9.3e-10	up	98.952	3.114	0.453	6.877	6.1e-12	3e-10	up	up_concordant	3	MECOM	169083499	169663775	MDS1 and EVI1 comple...	no
ENSG00000085871	123.194	1.283	0.222	5.782	7.4e-09	2e-07	up	105.09	1.643	0.377	4.353	1.3e-05	0.00017	up	up_concordant	4	MGST2	139665768	139740745	microsomal glutathio...	no
ENSG00000086289	1532.02	-1.186	0.317	-3.748	0.00018	0.002	down	2169.16	-2.897	0.398	-7.276	3.4e-13	2.1e-11	down	down_concordant	7	EPDR1	37920640	37951936	ependymin related 1 ...	no
ENSG00000086991	112.179	2.455	0.221	11.117	1e-28	3.4e-26	up	61.978	1.566	0.525	2.982	0.003	0.017	up	up_concordant	11	NOX4	89324353	89498187	NADPH oxidase 4 [Sou...	no
ENSG00000087076	343.226	-1.817	0.325	-5.587	2.3e-08	5.6e-07	down	418.812	-1.031	0.395	-2.608	0.009	0.042	down	down_concordant	19	HSD17B14	48813018	48836510	hydroxysteroid 17-be...	no
ENSG00000087842	160.601	-1.322	0.234	-5.653	1.6e-08	4e-07	down	231.198	-0.964	0.186	-5.173	2.3e-07	4.7e-06	down	down_concordant	X	PIR	15384799	15493564	pirin [Source:HGNC S...	no
ENSG00000088538	87.464	0.625	0.214	2.916	0.004	0.021	up	116.115	1.12	0.321	3.489	0.00048	0.004	up	up_concordant	3	DOCK3	50674927	51384198	dedicator of cytokin...	no
ENSG00000088756	182.695	2.397	0.394	6.083	1.2e-09	3.8e-08	up	74.676	2.987	0.715	4.18	2.9e-05	0.00034	up	up_concordant	18	ARHGAP28	6729716	6915716	Rho GTPase activatin...	no
ENSG00000088882	244.46	2.161	0.318	6.808	9.9e-12	4.6e-10	up	249.886	4.675	0.511	9.148	5.8e-20	9e-18	up	up_concordant	20	CPXM1	2794074	2800627	carboxypeptidase X, ...	no
ENSG00000090339	278.396	0.776	0.284	2.731	0.006	0.033	up	273.775	1.517	0.559	2.714	0.007	0.033	up	up_concordant	19	ICAM1	10271093	10286615	intercellular adhesi...	no
ENSG00000090539	82.984	1.173	0.262	4.474	7.7e-06	0.00011	up	66.777	1.715	0.484	3.542	0.0004	0.003	up	up_concordant	3	CHRD	184380054	184390736	chordin [Source:HGNC...	no
ENSG00000093072	181.697	-1.765	0.189	-9.358	8.1e-21	1.3e-18	down	773.16	2.218	0.544	4.077	4.6e-05	0.0005	up	opposite	22	ADA2	17178790	17258235	adenosine deaminase ...	no
ENSG00000095397	270.185	0.934	0.287	3.257	0.001	0.008	up	292.732	3.059	0.554	5.525	3.3e-08	8.2e-07	up	up_concordant	9	WHRN	114402080	114505473	whirlin [Source:HGNC...	no
ENSG00000095637	43.818	-1.109	0.277	-3.997	6.4e-05	0.0007	down	449.539	2.177	0.652	3.341	0.00083	0.006	up	opposite	10	SORBS1	95311771	95561414	sorbin and SH3 domai...	no
ENSG00000096060	482.827	-1.267	0.303	-4.178	2.9e-05	0.00035	down	2195.56	2.788	0.562	4.961	7e-07	1.3e-05	up	opposite	6	FKBP5	35573585	35728583	FKBP prolyl isomeras...	no
ENSG00000099337	1424.48	-1.032	0.228	-4.533	5.8e-06	8.4e-05	down	1451.55	-0.751	0.162	-4.635	3.6e-06	5.3e-05	down	down_concordant	19	KCNK6	38319845	38332076	potassium two pore d...	no
ENSG00000099365	443.103	1.12	0.243	4.616	3.9e-06	5.9e-05	up	399.203	1.511	0.462	3.269	0.001	0.007	up	up_concordant	16	STX1B	30989256	31010638	syntaxin 1B [Source:...	no
ENSG00000099864	185.725	4.29	0.623	6.891	5.5e-12	2.6e-10	up	371.317	6.658	0.745	8.933	4.2e-19	6e-17	up	up_concordant	19	PALM	708935	748329	paralemmin [Source:H...	no
ENSG00000100181	33.535	8.117	1.114	7.285	3.2e-13	1.9e-11	up	543.485	11.639	1.381	8.43	3.5e-17	3.8e-15	up	up_concordant	22	TPTEP1	16637040	16638740	TPTE pseudogene 1 [S...	no
ENSG00000100206	74.532	-1.032	0.369	-2.798	0.005	0.028	down	173.699	1.352	0.382	3.537	0.0004	0.003	up	opposite	22	DMC1	38518948	38570204	DNA meiotic recombin...	no
ENSG00000100285	135.289	1.527	0.416	3.666	0.00025	0.002	up	295.559	4.578	0.73	6.27	3.6e-10	1.4e-08	up	up_concordant	22	NEFH	29480218	29491390	neurofilament heavy ...	no
ENSG00000100490	308.922	-1.644	0.26	-6.31	2.8e-10	1e-08	down	313.133	-0.759	0.278	-2.725	0.006	0.032	down	down_concordant	14	CDKL1	50326265	50416461	cyclin dependent kin...	no
ENSG00000100889	3337.13	0.908	0.229	3.968	7.2e-05	0.00078	up	1433.18	0.906	0.289	3.138	0.002	0.011	up	up_concordant	14	PCK2	24094053	24110598	phosphoenolpyruvate ...	no
ENSG00000100918	232.62	0.825	0.236	3.498	0.00047	0.004	up	260.086	0.754	0.243	3.108	0.002	0.012	up	up_concordant	14	REC8	24171853	24180257	REC8 meiotic recombi...	no
ENSG00000100997	2573.2	-0.615	0.201	-3.061	0.002	0.014	down	3715.21	-0.74	0.115	-6.441	1.2e-10	4.8e-09	down	down_concordant	20	ABHD12	25294742	25390835	abhydrolase domain c...	no
ENSG00000101017	151.802	0.651	0.229	2.837	0.005	0.025	up	224.117	-1.029	0.225	-4.57	4.9e-06	7e-05	down	opposite	20	CD40	46118271	46129863	CD40 molecule [Sourc...	no
ENSG00000101680	289.924	-0.872	0.27	-3.225	0.001	0.009	down	682.271	0.861	0.264	3.257	0.001	0.008	up	opposite	18	LAMA1	6941742	7117797	laminin subunit alph...	no
ENSG00000102057	290.674	1.275	0.228	5.587	2.3e-08	5.6e-07	up	206.14	1.056	0.181	5.842	5.2e-09	1.5e-07	up	up_concordant	X	KCND1	48961378	48971844	potassium voltage-ga...	no
ENSG00000102409	610.51	1.175	0.289	4.064	4.8e-05	0.00054	up	422.489	0.687	0.192	3.581	0.00034	0.003	up	up_concordant	X	BEX4	103215108	103217246	brain expressed X-li...	no
ENSG00000102452	206.353	-1.03	0.141	-7.308	2.7e-13	1.6e-11	down	242.719	-1.331	0.247	-5.394	6.9e-08	1.6e-06	down	down_concordant	13	NALCN	101053776	101416508	sodium leak channel,...	no
ENSG00000102466	466.745	-0.666	0.185	-3.599	0.00032	0.003	down	608.066	-1.055	0.287	-3.68	0.00023	0.002	down	down_concordant	13	FGF14	101710804	102402457	fibroblast growth fa...	no
ENSG00000102755	882.731	3.405	0.551	6.182	6.3e-10	2.1e-08	up	183.978	0.993	0.257	3.858	0.00011	0.001	up	up_concordant	13	FLT1	28300346	28495145	fms related receptor...	no
ENSG00000102935	322.543	2.511	0.402	6.254	4e-10	1.4e-08	up	149.872	1.393	0.33	4.227	2.4e-05	0.00028	up	up_concordant	16	ZNF423	49487524	49857919	zinc finger protein ...	no
ENSG00000103034	432.402	1.53	0.202	7.565	3.9e-14	2.6e-12	up	651.21	1.805	0.137	13.194	9.5e-40	6e-37	up	up_concordant	16	NDRG4	58462846	58513628	NDRG family member 4...	no
ENSG00000103047	940.144	-1.234	0.143	-8.626	6.4e-18	7e-16	down	1959.5	-0.594	0.225	-2.641	0.008	0.039	down	down_concordant	16	TANGO6	68843531	69085182	transport and golgi ...	no
ENSG00000103241	185.269	3.404	1.232	2.762	0.006	0.031	up	193.304	4.596	1.72	2.672	0.008	0.036	up	up_concordant	16	FOXF1	86510527	86515422	forkhead box F1 [Sou...	no
ENSG00000104043	63.681	1.179	0.352	3.351	0.00081	0.006	up	57.361	1.231	0.425	2.898	0.004	0.021	up	up_concordant	15	ATP8B4	49858238	50182817	ATPase phospholipid ...	no
ENSG00000104368	1257.31	1.182	0.122	9.716	2.6e-22	5.1e-20	up	1782.43	0.883	0.329	2.686	0.007	0.035	up	up_concordant	8	PLAT	42174718	42207709	plasminogen activato...	no
ENSG00000104381	303.506	0.665	0.142	4.671	3e-06	4.7e-05	up	337.357	0.927	0.14	6.638	3.2e-11	1.4e-09	up	up_concordant	8	GDAP1	74320613	74518007	ganglioside induced ...	no
ENSG00000104419	9212.37	0.586	0.204	2.876	0.004	0.023	up	7821.47	0.619	0.184	3.367	0.00076	0.005	up	up_concordant	8	NDRG1	133237175	133302022	N-myc downstream reg...	no
ENSG00000104490	581.88	-1.57	0.188	-8.365	6e-17	5.8e-15	down	1267.21	0.767	0.27	2.838	0.005	0.024	up	opposite	8	NCALD	101686542	102124907	neurocalcin delta [S...	no
ENSG00000104763	4287.48	-0.905	0.187	-4.842	1.3e-06	2.2e-05	down	5484.78	-0.692	0.157	-4.403	1.1e-05	0.00014	down	down_concordant	8	ASAH1	18055992	18084998	N-acylsphingosine am...	no
ENSG00000105255	213.17	1.303	0.289	4.503	6.7e-06	9.5e-05	up	241.197	2.561	0.375	6.829	8.5e-12	4.1e-10	up	up_concordant	19	FSD1	4304598	4323843	fibronectin type III...	no
ENSG00000105376	77.316	1.195	0.401	2.981	0.003	0.018	up	70.82	3.109	0.72	4.318	1.6e-05	0.0002	up	up_concordant	19	ICAM5	10289952	10296778	intercellular adhesi...	no
ENSG00000105605	27.822	4.518	1.391	3.248	0.001	0.008	up	30.749	5.852	1.418	4.127	3.7e-05	0.00041	up	up_concordant	19	CACNG7	53909278	53943950	calcium voltage-gate...	no
ENSG00000105855	375.703	1.302	0.421	3.09	0.002	0.013	up	235.181	1.041	0.258	4.038	5.4e-05	0.00058	up	up_concordant	7	ITGB8	20330702	20415754	integrin subunit bet...	no
ENSG00000105889	310.355	-2.031	0.306	-6.644	3e-11	1.3e-09	down	756.066	-1.019	0.23	-4.422	9.8e-06	0.00013	down	down_concordant	7	STEAP1B	22419444	22727613	STEAP family member ...	no
ENSG00000105894	1533.59	1.76	0.286	6.154	7.5e-10	2.5e-08	up	493.61	-2.339	0.558	-4.194	2.7e-05	0.00032	down	opposite	7	PTN	137227341	137343774	pleiotrophin [Source...	no
ENSG00000106003	586.942	-1.737	0.273	-6.374	1.8e-10	6.9e-09	down	1696.15	-0.96	0.34	-2.825	0.005	0.025	down	down_concordant	7	LFNG	2512529	2529177	LFNG O-fucosylpeptid...	no
ENSG00000106089	546.938	0.801	0.197	4.056	5e-05	0.00056	up	754.712	0.906	0.339	2.676	0.007	0.036	up	up_concordant	7	STX1A	73699206	73719672	syntaxin 1A [Source:...	no
ENSG00000106511	159.105	-2.345	0.672	-3.491	0.00048	0.004	down	193.263	-5.581	0.831	-6.717	1.9e-11	8.5e-10	down	down_concordant	7	MEOX2	15611212	15686683	mesenchyme homeobox ...	no
ENSG00000106538	249.227	4.296	1.471	2.92	0.003	0.021	up	249.065	6.23	1.256	4.961	7e-07	1.3e-05	up	up_concordant	7	RARRES2	150338317	150341662	retinoic acid recept...	no
ENSG00000106772	2050.92	2.105	0.31	6.786	1.1e-11	5.3e-10	up	1057.89	1.811	0.321	5.635	1.8e-08	4.6e-07	up	up_concordant	9	PRUNE2	76611376	76906114	prune homolog 2 with...	no
ENSG00000106789	78.841	0.631	0.217	2.902	0.004	0.022	up	229.577	2.146	0.377	5.688	1.3e-08	3.4e-07	up	up_concordant	9	CORO2A	98120975	98192637	coronin 2A [Source:H...	no
ENSG00000108001	194.658	1.753	0.442	3.964	7.4e-05	0.00079	up	190.676	2.02	0.634	3.189	0.001	0.009	up	up_concordant	10	EBF3	129835233	129973053	EBF transcription fa...	no
ENSG00000108448	436.07	-0.775	0.263	-2.942	0.003	0.019	down	444.25	-0.971	0.225	-4.315	1.6e-05	0.0002	down	down_concordant	17	TRIM16L	18722237	18735460	tripartite motif con...	no
ENSG00000108679	3865.61	-0.827	0.287	-2.88	0.004	0.023	down	5620.45	-1.999	0.62	-3.226	0.001	0.008	down	down_concordant	17	LGALS3BP	78971238	78979947	galectin 3 binding p...	no
ENSG00000108823	89.974	-1.331	0.417	-3.191	0.001	0.01	down	88.635	1.067	0.343	3.117	0.002	0.011	up	opposite	17	SGCA	50164214	50175928	sarcoglycan alpha [S...	no
ENSG00000108828	17959.7	-0.67	0.211	-3.171	0.002	0.01	down	30906.1	0.612	0.12	5.095	3.5e-07	6.8e-06	up	opposite	17	VAT1	43014607	43025123	vesicle amine transp...	no
ENSG00000109586	991.406	-0.791	0.141	-5.615	2e-08	4.9e-07	down	1195.89	-0.746	0.196	-3.801	0.00014	0.001	down	down_concordant	4	GALNT7	173168811	173323967	polypeptide N-acetyl...	no
ENSG00000109794	81.775	-1.123	0.211	-5.331	9.8e-08	2.1e-06	down	181.153	0.855	0.207	4.136	3.5e-05	0.0004	up	opposite	4	FAM149A	186104419	186175337	family with sequence...	no
ENSG00000110076	346.618	-1.906	0.345	-5.523	3.3e-08	7.9e-07	down	744.44	-4.143	0.775	-5.346	9e-08	2e-06	down	down_concordant	11	NRXN2	64606174	64723197	neurexin 2 [Source:H...	no
ENSG00000110436	176.877	1.303	0.203	6.427	1.3e-10	5e-09	up	168.948	1.296	0.374	3.468	0.00052	0.004	up	up_concordant	11	SLC1A2	35251205	35420063	solute carrier famil...	no
ENSG00000110446	239.175	-0.661	0.189	-3.497	0.00047	0.004	down	305.63	-0.682	0.153	-4.446	8.8e-06	0.00012	down	down_concordant	11	SLC15A3	60937060	60952653	solute carrier famil...	no
ENSG00000111261	159.933	-0.851	0.173	-4.908	9.2e-07	1.6e-05	down	143.326	-0.988	0.292	-3.385	0.00071	0.005	down	down_concordant	12	MANSC1	12326056	12350242	MANSC domain contain...	no
ENSG00000111331	1137.02	1.193	0.294	4.055	5e-05	0.00056	up	691.666	-2.95	0.233	-12.655	1e-36	5.5e-34	down	opposite	12	OAS3	112938051	112976460	2'-5'-oligoadenylate...	no
ENSG00000111348	479.137	-1.286	0.22	-5.845	5.1e-09	1.4e-07	down	895.262	-1.576	0.263	-6.004	1.9e-09	6.2e-08	down	down_concordant	12	ARHGDIB	14942031	14961728	Rho GDP dissociation...	no
ENSG00000111674	4344.52	0.82	0.214	3.842	0.00012	0.001	up	3600.95	-0.591	0.179	-3.302	0.00096	0.007	down	opposite	12	ENO2	6913745	6923698	enolase 2 [Source:HG...	no
ENSG00000111801	732.406	-0.667	0.104	-6.446	1.1e-10	4.5e-09	down	687.485	-0.661	0.155	-4.269	2e-05	0.00024	down	down_concordant	6	BTN3A3	26440472	26453415	butyrophilin subfami...	no
ENSG00000111816	66.797	-0.819	0.229	-3.569	0.00036	0.003	down	61.843	-2.929	0.311	-9.428	4.2e-21	7.2e-19	down	down_concordant	6	FRK	115931149	116060891	fyn related Src fami...	no
ENSG00000111859	1858.78	-0.797	0.206	-3.865	0.00011	0.001	down	2698.03	-1.373	0.37	-3.709	0.00021	0.002	down	down_concordant	6	NEDD9	11183298	11382348	neural precursor cel...	no
ENSG00000111907	630.743	-1.04	0.297	-3.499	0.00047	0.004	down	623.378	-2.363	0.322	-7.347	2e-13	1.3e-11	down	down_concordant	6	TPD52L1	125119049	125264407	TPD52 like 1 [Source...	no
ENSG00000112078	6132.38	-0.9	0.219	-4.107	4e-05	0.00046	down	9751.23	-0.808	0.203	-3.971	7.2e-05	0.00074	down	down_concordant	6	KCTD20	36442767	36491143	potassium channel te...	no
ENSG00000112079	5109.39	-0.913	0.212	-4.3	1.7e-05	0.00021	down	5785.98	-0.665	0.111	-5.974	2.3e-09	7.2e-08	down	down_concordant	6	STK38	36493892	36547479	serine/threonine kin...	no
ENSG00000112182	58.009	3.489	0.323	10.819	2.8e-27	8.4e-25	up	102.04	6.262	0.801	7.82	5.3e-15	4.4e-13	up	up_concordant	6	BACH2	89926528	90296843	BTB domain and CNC h...	no
ENSG00000112218	21.799	-2.222	0.531	-4.184	2.9e-05	0.00034	down	55.104	2	0.726	2.756	0.006	0.03	up	opposite	6	GPR63	96794125	96837477	G protein-coupled re...	no
ENSG00000112619	81.62	-1.256	0.201	-6.263	3.8e-10	1.3e-08	down	213.003	-1.528	0.563	-2.715	0.007	0.033	down	down_concordant	6	PRPH2	42696598	42722597	peripherin 2 [Source...	no
ENSG00000113273	3641.19	-0.636	0.184	-3.449	0.00056	0.005	down	5053.62	-1.093	0.143	-7.622	2.5e-14	1.8e-12	down	down_concordant	5	ARSB	78777209	78986087	arylsulfatase B [Sou...	no
ENSG00000113389	1875.81	1.266	0.235	5.381	7.4e-08	1.6e-06	up	2917.68	2.937	0.652	4.505	6.6e-06	9.2e-05	up	up_concordant	5	NPR3	32689070	32791724	natriuretic peptide ...	no
ENSG00000114166	811.804	-0.947	0.112	-8.444	3.1e-17	3.1e-15	down	1047.31	-0.746	0.161	-4.637	3.5e-06	5.2e-05	down	down_concordant	3	KAT2B	20040446	20154404	lysine acetyltransfe...	no
ENSG00000114251	13838.6	1.333	0.202	6.595	4.2e-11	1.8e-09	up	5772.84	-0.767	0.187	-4.099	4.1e-05	0.00046	down	opposite	3	WNT5A	55465715	55490539	Wnt family member 5A...	no
ENSG00000114268	784.612	1.446	0.236	6.119	9.4e-10	3.1e-08	up	482.237	-1.05	0.24	-4.368	1.3e-05	0.00016	down	opposite	3	PFKFB4	48517684	48562015	6-phosphofructo-2-ki...	no
ENSG00000114541	35.155	-1.706	0.603	-2.828	0.005	0.026	down	46.221	-2.921	0.429	-6.803	1e-11	4.9e-10	down	down_concordant	3	FRMD4B	69168782	69542583	FERM domain containi...	no
ENSG00000115041	474.721	1.182	0.288	4.11	3.9e-05	0.00045	up	368.982	1.5	0.495	3.03	0.002	0.015	up	up_concordant	2	KCNIP3	95297327	95386077	potassium voltage-ga...	no
ENSG00000115380	7472.6	2.739	0.39	7.026	2.1e-12	1.1e-10	up	5692.39	4.243	0.985	4.309	1.6e-05	0.0002	up	up_concordant	2	EFEMP1	55865967	55924139	EGF containing fibul...	no
ENSG00000115461	8571.15	0.862	0.312	2.764	0.006	0.031	up	63026.1	4.137	0.579	7.151	8.6e-13	4.9e-11	up	up_concordant	2	IGFBP5	216672105	216695549	insulin like growth ...	no
ENSG00000115468	93.782	1.573	0.519	3.033	0.002	0.015	up	161.937	-1.476	0.538	-2.744	0.006	0.031	down	opposite	2	EFHD1	232606057	232682776	EF-hand domain famil...	no
ENSG00000115884	3317.41	-0.752	0.291	-2.583	0.01	0.047	down	5617.16	1.933	0.496	3.901	9.6e-05	0.00094	up	opposite	2	SDC1	20200797	20225433	syndecan 1 [Source:H...	no
ENSG00000115902	2990.77	1.621	0.394	4.117	3.8e-05	0.00044	up	1710.31	2.139	0.358	5.969	2.4e-09	7.5e-08	up	up_concordant	2	SLC1A4	64988477	65023865	solute carrier famil...	no
ENSG00000116833	40.016	1.281	0.486	2.635	0.008	0.042	up	58.84	3.036	0.741	4.1	4.1e-05	0.00046	up	up_concordant	1	NR5A2	200027614	200177420	nuclear receptor sub...	no
ENSG00000117069	352.309	1.732	0.292	5.924	3.1e-09	9.3e-08	up	173.025	0.652	0.206	3.162	0.002	0.01	up	up_concordant	1	ST6GALNAC5	76867480	77067546	ST6 N-acetylgalactos...	no
ENSG00000117115	32.118	-3.893	0.723	-5.381	7.4e-08	1.6e-06	down	52.883	-3.852	0.796	-4.842	1.3e-06	2.2e-05	down	down_concordant	1	PADI2	17066761	17119451	peptidyl arginine de...	no
ENSG00000117266	90.887	3.352	0.412	8.13	4.3e-16	3.6e-14	up	40.769	1.604	0.584	2.748	0.006	0.03	up	up_concordant	1	CDK18	205504596	205532793	cyclin dependent kin...	no
ENSG00000118276	123.171	0.771	0.274	2.816	0.005	0.027	up	286.553	2.699	0.46	5.872	4.3e-09	1.3e-07	up	up_concordant	18	B4GALT6	31622246	31685836	beta-1,4-galactosylt...	no
ENSG00000118762	6489.16	-0.592	0.182	-3.246	0.001	0.008	down	8395.21	-0.62	0.175	-3.544	0.00039	0.003	down	down_concordant	4	PKD2	88007635	88077777	polycystin 2, transi...	no
ENSG00000119280	8622.36	-0.868	0.259	-3.351	0.0008	0.006	down	12176	-1.076	0.347	-3.096	0.002	0.012	down	down_concordant	1	C1orf198	230837119	230869589	chromosome 1 open re...	no
ENSG00000119866	220.46	1.167	0.257	4.549	5.4e-06	7.9e-05	up	131.772	0.737	0.276	2.67	0.008	0.036	up	up_concordant	2	BCL11A	60450520	60554467	BAF chromatin remode...	no
ENSG00000119900	1092.26	-0.804	0.185	-4.339	1.4e-05	0.00018	down	1336.34	-0.671	0.197	-3.396	0.00068	0.005	down	down_concordant	6	OGFRL1	71288811	71309059	opioid growth factor...	no
ENSG00000121413	416.555	0.601	0.211	2.849	0.004	0.025	up	412.708	0.92	0.345	2.665	0.008	0.037	up	up_concordant	19	ZSCAN18	58083838	58118427	zinc finger and SCAN...	no
ENSG00000122644	793.837	-1.07	0.168	-6.369	1.9e-10	7.1e-09	down	1095.39	-0.97	0.202	-4.8	1.6e-06	2.6e-05	down	down_concordant	7	ARL4A	12686856	12690958	ADP ribosylation fac...	no
ENSG00000122694	2643.26	0.619	0.133	4.658	3.2e-06	4.9e-05	up	1979.86	0.622	0.172	3.615	0.0003	0.003	up	up_concordant	9	GLIPR2	36136536	36163913	GLI pathogenesis rel...	no
ENSG00000122778	862.711	0.985	0.257	3.832	0.00013	0.001	up	869.323	1.279	0.234	5.455	4.9e-08	1.2e-06	up	up_concordant	7	KIAA1549	138831381	138981389	KIAA1549 [Source:HGN...	no
ENSG00000122786	123465	-0.617	0.228	-2.705	0.007	0.035	down	147941	-1.319	0.312	-4.224	2.4e-05	0.00028	down	down_concordant	7	CALD1	134744252	134970729	caldesmon 1 [Source:...	no
ENSG00000122862	688.137	-1.432	0.347	-4.125	3.7e-05	0.00043	down	591.029	-4.493	0.584	-7.69	1.5e-14	1.1e-12	down	down_concordant	10	SRGN	69088103	69104805	serglycin [Source:HG...	no
ENSG00000123191	454.631	0.8	0.17	4.699	2.6e-06	4.1e-05	up	353.866	0.821	0.196	4.192	2.8e-05	0.00032	up	up_concordant	13	ATP7B	51930436	52012125	ATPase copper transp...	no
ENSG00000123243	333.446	3.625	0.569	6.371	1.9e-10	7e-09	up	83.389	2.427	0.945	2.569	0.01	0.046	up	up_concordant	10	ITIH5	7559270	7666998	inter-alpha-trypsin ...	no
ENSG00000123453	122.047	-1.667	0.38	-4.383	1.2e-05	0.00016	down	348.975	-6.387	0.715	-8.939	3.9e-19	5.7e-17	down	down_concordant	9	SARDH	133663560	133739955	sarcosine dehydrogen...	no
ENSG00000123572	58.002	23.499	2.503	9.39	6e-21	1e-18	up	191.763	11.998	0.983	12.205	2.9e-34	1.4e-31	up	up_concordant	X	NRK	105822539	105958610	Nik related kinase [...	no
ENSG00000124126	187.733	-0.743	0.207	-3.585	0.00034	0.003	down	628.025	1.792	0.204	8.766	1.9e-18	2.4e-16	up	opposite	20	PREX1	48624252	48827999	phosphatidylinositol...	no
ENSG00000124134	73.047	2.517	0.406	6.2	5.6e-10	1.9e-08	up	68.876	0.991	0.302	3.278	0.001	0.007	up	up_concordant	20	KCNS1	45091214	45101127	potassium voltage-ga...	no
ENSG00000124191	678.837	0.719	0.149	4.809	1.5e-06	2.5e-05	up	1043.08	0.661	0.159	4.15	3.3e-05	0.00038	up	up_concordant	20	TOX2	43914852	44069616	TOX high mobility gr...	no
ENSG00000124243	416.855	0.629	0.098	6.397	1.6e-10	6e-09	up	470.746	0.72	0.238	3.025	0.002	0.015	up	up_concordant	20	BCAS4	50794894	50877177	breast carcinoma amp...	no
ENSG00000124749	67.639	1.862	0.448	4.154	3.3e-05	0.00038	up	46.054	3.59	0.677	5.299	1.2e-07	2.5e-06	up	up_concordant	6	COL21A1	56056590	56394094	collagen type XXI al...	no
ENSG00000124762	17864.1	-0.668	0.13	-5.133	2.8e-07	5.7e-06	down	16291.1	-0.704	0.164	-4.294	1.8e-05	0.00022	down	down_concordant	6	CDKN1A	36676460	36687337	cyclin dependent kin...	no
ENSG00000124875	62.064	2.475	0.631	3.925	8.7e-05	0.00091	up	25.952	4.177	1.088	3.84	0.00012	0.001	up	up_concordant	4	CXCL6	73836640	73849064	C-X-C motif chemokin...	no
ENSG00000125266	1565.48	0.867	0.239	3.623	0.00029	0.003	up	1358.62	-3.267	0.311	-10.52	7e-26	1.8e-23	down	opposite	13	EFNB2	106489745	106535662	ephrin B2 [Source:HG...	no
ENSG00000125347	432.277	0.764	0.159	4.807	1.5e-06	2.6e-05	up	552.652	0.888	0.204	4.348	1.4e-05	0.00018	up	up_concordant	5	IRF1	132440440	132508719	interferon regulator...	no
ENSG00000125398	654.535	-2.037	0.479	-4.256	2.1e-05	0.00025	down	1481.38	1.749	0.66	2.65	0.008	0.038	up	opposite	17	SOX9	72121020	72126416	SRY-box transcriptio...	no
ENSG00000126785	395.198	1.217	0.251	4.855	1.2e-06	2.1e-05	up	599.063	3.813	0.628	6.074	1.3e-09	4.2e-08	up	up_concordant	14	RHOJ	63204114	63293508	ras homolog family m...	no
ENSG00000127824	246.408	0.774	0.294	2.635	0.008	0.042	up	405.718	1.661	0.405	4.098	4.2e-05	0.00046	up	up_concordant	2	TUBA4A	219249710	219277902	tubulin alpha 4a [So...	no
ENSG00000127863	3505.25	1.56	0.19	8.201	2.4e-16	2.1e-14	up	2088.01	-2.35	0.185	-12.695	6.3e-37	3.6e-34	down	opposite	13	TNFRSF19	23570370	23676104	TNF receptor superfa...	no
ENSG00000127955	1215.3	-0.885	0.167	-5.286	1.2e-07	2.6e-06	down	1285.69	-0.684	0.09	-7.625	2.4e-14	1.8e-12	down	down_concordant	7	GNAI1	79768028	80226181	G protein subunit al...	no
ENSG00000128342	240.693	3.771	0.42	8.982	2.7e-19	3.6e-17	up	97.692	-1.924	0.679	-2.835	0.005	0.024	down	opposite	22	LIF	30240453	30246759	LIF interleukin 6 fa...	no
ENSG00000128510	411.606	1.018	0.202	5.031	4.9e-07	9.2e-06	up	202.921	-1.715	0.512	-3.351	0.00081	0.006	down	opposite	7	CPA4	130293134	130324180	carboxypeptidase A4 ...	no
ENSG00000128602	764.552	0.807	0.23	3.509	0.00045	0.004	up	783.612	1.034	0.188	5.499	3.8e-08	9.4e-07	up	up_concordant	7	SMO	129188633	129213545	smoothened, frizzled...	no
ENSG00000128683	135.154	-1.589	0.386	-4.119	3.8e-05	0.00044	down	147.745	-2.219	0.379	-5.847	5e-09	1.5e-07	down	down_concordant	2	GAD1	170813213	170861151	glutamate decarboxyl...	no
ENSG00000128872	1297.8	-0.682	0.153	-4.469	7.9e-06	0.00011	down	3277.62	0.907	0.191	4.736	2.2e-06	3.4e-05	up	opposite	15	TMOD2	51751597	51816363	tropomodulin 2 [Sour...	no
ENSG00000128918	27.985	3.816	1.137	3.356	0.00079	0.006	up	32351.5	16.326	2.601	6.276	3.5e-10	1.3e-08	up	up_concordant	15	ALDH1A2	57953424	58497866	aldehyde dehydrogena...	no
ENSG00000129353	6824.09	-0.616	0.225	-2.738	0.006	0.032	down	9361.69	-0.723	0.122	-5.911	3.4e-09	1e-07	down	down_concordant	19	SLC44A2	10602457	10644557	solute carrier famil...	no
ENSG00000129467	230.641	1.169	0.303	3.859	0.00011	0.001	up	114.807	2.427	0.325	7.461	8.6e-14	5.6e-12	up	up_concordant	14	ADCY4	24318349	24335093	adenylate cyclase 4 ...	no
ENSG00000129757	66.953	1.445	0.464	3.118	0.002	0.012	up	62.601	4.13	0.666	6.202	5.6e-10	2e-08	up	up_concordant	11	CDKN1C	2883213	2885775	cyclin dependent kin...	no
ENSG00000130038	286.703	-0.975	0.179	-5.441	5.3e-08	1.2e-06	down	1019.68	2.1	0.262	8.011	1.1e-15	1e-13	up	opposite	12	CRACR2A	3606633	3764819	calcium release acti...	no
ENSG00000130224	259.726	0.734	0.238	3.077	0.002	0.014	up	204.003	1.538	0.485	3.17	0.002	0.01	up	up_concordant	X	LRCH2	115110616	115234096	leucine rich repeats...	no
ENSG00000130303	64.031	3.601	0.664	5.424	5.8e-08	1.3e-06	up	54.883	-4.412	1.26	-3.501	0.00046	0.004	down	opposite	19	BST2	17402939	17405630	bone marrow stromal ...	no
ENSG00000130309	11280.4	-0.771	0.177	-4.359	1.3e-05	0.00017	down	14535.4	-0.795	0.14	-5.694	1.2e-08	3.3e-07	down	down_concordant	19	COLGALT1	17555649	17583162	collagen beta(1-O)ga...	no
ENSG00000130592	63.26	1.298	0.446	2.908	0.004	0.021	up	47	1.79	0.377	4.743	2.1e-06	3.3e-05	up	up_concordant	11	LSP1	1850904	1892267	lymphocyte specific ...	no
ENSG00000130720	404.825	2.102	0.384	5.476	4.4e-08	1e-06	up	1150.42	4.701	0.355	13.242	5e-40	3.3e-37	up	up_concordant	9	FIBCD1	130902438	130939286	fibrinogen C domain ...	no
ENSG00000131386	1117.14	3.215	0.192	16.753	5.4e-63	2.4e-59	up	844.853	1.305	0.221	5.914	3.3e-09	1e-07	up	up_concordant	3	GALNT15	16174680	16231992	polypeptide N-acetyl...	no
ENSG00000131669	322.529	0.627	0.158	3.972	7.1e-05	0.00077	up	346.381	1.075	0.221	4.856	1.2e-06	2e-05	up	up_concordant	9	NINJ1	93121496	93134251	ninjurin 1 [Source:H...	no
ENSG00000131797	171.479	1.486	0.18	8.241	1.7e-16	1.5e-14	up	115.334	1.305	0.274	4.766	1.9e-06	3e-05	up	up_concordant	16	CLUHP3	31703168	31708581	clustered mitochondr...	no
ENSG00000132170	111.525	3.726	0.823	4.529	5.9e-06	8.6e-05	up	214.116	6.568	1.253	5.243	1.6e-07	3.4e-06	up	up_concordant	3	PPARG	12287368	12434356	peroxisome prolifera...	no
ENSG00000132205	5296.4	0.767	0.157	4.898	9.7e-07	1.7e-05	up	3635.66	1.176	0.163	7.208	5.7e-13	3.3e-11	up	up_concordant	18	EMILIN2	2847006	2916003	elastin microfibril ...	no
ENSG00000132321	41.701	4.534	0.782	5.796	6.8e-09	1.9e-07	up	31.133	6.114	1.416	4.319	1.6e-05	0.0002	up	up_concordant	2	IQCA1	236324147	236507535	IQ motif containing ...	no
ENSG00000132688	2629.67	1.165	0.409	2.85	0.004	0.025	up	10528.2	2.052	0.376	5.462	4.7e-08	1.1e-06	up	up_concordant	1	NES	156668763	156677407	nestin [Source:HGNC ...	no
ENSG00000132837	117.741	-0.849	0.202	-4.201	2.7e-05	0.00032	down	130.466	-1.993	0.312	-6.392	1.6e-10	6.5e-09	down	down_concordant	5	DMGDH	78997564	79236038	dimethylglycine dehy...	no
ENSG00000132840	552.486	-0.753	0.168	-4.477	7.6e-06	0.00011	down	1525.2	-2.662	0.257	-10.363	3.7e-25	9.1e-23	down	down_concordant	5	BHMT2	79069767	79090069	betaine--homocystein...	no
ENSG00000132932	41.944	2.703	0.667	4.054	5e-05	0.00056	up	257.369	6.627	1.144	5.791	7e-09	2e-07	up	up_concordant	13	ATP8A2	25371974	26025851	ATPase phospholipid ...	no
ENSG00000132938	56.038	-1.424	0.44	-3.238	0.001	0.009	down	102.096	1.507	0.482	3.127	0.002	0.011	up	opposite	13	MTUS2	28820339	29505947	microtubule associat...	no
ENSG00000133083	162.302	1.226	0.34	3.603	0.00031	0.003	up	246.907	3.335	0.431	7.733	1e-14	8.2e-13	up	up_concordant	13	DCLK1	35768652	36131382	doublecortin like ki...	no
ENSG00000133106	542.403	1.8	0.41	4.389	1.1e-05	0.00015	up	181.129	1.647	0.498	3.307	0.00094	0.007	up	up_concordant	13	EPSTI1	42886388	42992271	epithelial stromal i...	no
ENSG00000133216	722.565	1.986	0.193	10.272	9.4e-25	2.3e-22	up	847.671	1.539	0.319	4.818	1.4e-06	2.4e-05	up	up_concordant	1	EPHB2	22710839	22921500	EPH receptor B2 [Sou...	no
ENSG00000133687	211.078	1.539	0.341	4.51	6.5e-06	9.3e-05	up	98.2	2.39	0.673	3.55	0.00039	0.003	up	up_concordant	12	TMTC1	29500840	29784759	transmembrane O-mann...	no
ENSG00000134245	262.317	0.739	0.258	2.868	0.004	0.024	up	312.451	1.469	0.166	8.832	1e-18	1.4e-16	up	up_concordant	1	WNT2B	112466541	112530165	Wnt family member 2B...	no
ENSG00000134343	246.81	-3.022	0.579	-5.219	1.8e-07	3.7e-06	down	287.478	-3.787	0.558	-6.789	1.1e-11	5.3e-10	down	down_concordant	11	ANO3	26188842	26663289	anoctamin 3 [Source:...	no
ENSG00000134463	119.602	4.356	0.396	11.002	3.7e-28	1.2e-25	up	100.627	4.834	0.635	7.611	2.7e-14	2e-12	up	up_concordant	10	ECHDC3	11742366	11764070	enoyl-CoA hydratase ...	no
ENSG00000134516	746.458	0.708	0.158	4.489	7.1e-06	0.0001	up	604.836	-0.881	0.16	-5.506	3.7e-08	9.1e-07	down	opposite	5	DOCK2	169637268	170083382	dedicator of cytokin...	no
ENSG00000134769	155.466	2.501	0.161	15.491	4e-54	7.5e-51	up	89.946	-0.933	0.242	-3.862	0.00011	0.001	down	opposite	18	DTNA	34493291	34891844	dystrobrevin alpha [...	no
ENSG00000134986	4018.8	1.49	0.278	5.365	8.1e-08	1.8e-06	up	5004.19	0.605	0.177	3.421	0.00062	0.005	up	up_concordant	5	NREP	111662621	111997464	neuronal regeneratio...	no
ENSG00000135111	4914.72	1.691	0.516	3.279	0.001	0.008	up	16825.9	2.186	0.417	5.236	1.6e-07	3.5e-06	up	up_concordant	12	TBX3	114670255	114684175	T-box transcription ...	no
ENSG00000135218	26.765	-3.674	0.426	-8.615	7e-18	7.6e-16	down	45.976	-2.227	0.767	-2.902	0.004	0.02	down	down_concordant	7	CD36	80369575	80679277	CD36 molecule [Sourc...	no
ENSG00000135299	111.82	-1.383	0.272	-5.09	3.6e-07	6.9e-06	down	245.768	1.063	0.217	4.906	9.3e-07	1.6e-05	up	opposite	6	ANKRD6	89433152	89633834	ankyrin repeat domai...	no
ENSG00000135362	1097.63	0.809	0.222	3.641	0.00027	0.002	up	594.159	-0.991	0.166	-5.965	2.5e-09	7.6e-08	down	opposite	11	PRR5L	36296288	36465204	proline rich 5 like ...	no
ENSG00000135480	4438.26	1.507	0.418	3.605	0.00031	0.003	up	9884.26	5.102	0.565	9.032	1.7e-19	2.6e-17	up	up_concordant	12	KRT7	52232520	52252186	keratin 7 [Source:HG...	no
ENSG00000135540	344.994	-0.944	0.178	-5.303	1.1e-07	2.4e-06	down	462.666	1.013	0.265	3.829	0.00013	0.001	up	opposite	6	NHSL1	138422043	138692571	NHS like 1 [Source:H...	no
ENSG00000135636	494.83	3.053	0.542	5.628	1.8e-08	4.6e-07	up	154.114	1.267	0.337	3.76	0.00017	0.002	up	up_concordant	2	DYSF	71453561	71686763	dysferlin [Source:HG...	no
ENSG00000135678	358	0.928	0.303	3.059	0.002	0.014	up	654.623	1.816	0.362	5.012	5.4e-07	9.9e-06	up	up_concordant	12	CPM	68842197	68971570	carboxypeptidase M [...	no
ENSG00000135750	75.592	2.784	0.645	4.315	1.6e-05	0.0002	up	63.205	3.707	0.432	8.583	9.2e-18	1.1e-15	up	up_concordant	1	KCNK1	233614106	233672514	potassium two pore d...	no
ENSG00000135842	3506.42	0.707	0.195	3.617	0.0003	0.003	up	2717.13	1.334	0.25	5.331	9.8e-08	2.2e-06	up	up_concordant	1	NIBAN1	184790724	184974508	niban apoptosis regu...	no
ENSG00000135929	427.846	0.988	0.202	4.902	9.5e-07	1.7e-05	up	320.979	1.283	0.41	3.126	0.002	0.011	up	up_concordant	2	CYP27A1	218781749	218815293	cytochrome P450 fami...	no
ENSG00000136153	31454.2	-0.794	0.167	-4.768	1.9e-06	3e-05	down	34963.7	-1.264	0.118	-10.697	1.1e-26	3e-24	down	down_concordant	13	LMO7	75620434	75859870	LIM domain 7 [Source...	no
ENSG00000136160	25.519	4.071	1.223	3.33	0.00087	0.007	up	6997.43	11.348	3.589	3.162	0.002	0.01	up	up_concordant	13	EDNRB	77895481	77975529	endothelin receptor ...	no
ENSG00000136425	214.823	0.892	0.228	3.917	9e-05	0.00093	up	211.447	1.062	0.283	3.753	0.00017	0.002	up	up_concordant	15	CIB2	78104606	78131535	calcium and integrin...	no
ENSG00000136490	778.208	0.645	0.124	5.196	2e-07	4.1e-06	up	638.369	0.791	0.192	4.121	3.8e-05	0.00042	up	up_concordant	17	LIMD2	63695888	63701172	LIM domain containin...	no
ENSG00000136542	12107.3	-0.847	0.132	-6.436	1.2e-10	4.8e-09	down	15773.9	-0.878	0.2	-4.398	1.1e-05	0.00014	down	down_concordant	2	GALNT5	157257705	157318491	polypeptide N-acetyl...	no
ENSG00000136720	2707.22	0.634	0.169	3.755	0.00017	0.002	up	3074.02	1.109	0.123	8.979	2.7e-19	4.1e-17	up	up_concordant	2	HS6ST1	128236716	128318868	heparan sulfate 6-O-...	no
ENSG00000136848	2459.96	-0.767	0.215	-3.572	0.00035	0.003	down	2878.78	-0.614	0.118	-5.201	2e-07	4.1e-06	down	down_concordant	9	DAB2IP	121567057	121785530	DAB2 interacting pro...	no
ENSG00000136867	28.88	-1.979	0.428	-4.62	3.8e-06	5.8e-05	down	102.913	-1.369	0.49	-2.792	0.005	0.027	down	down_concordant	9	SLC31A2	113150976	113164140	solute carrier famil...	no
ENSG00000136960	9698.98	-1.206	0.305	-3.955	7.6e-05	0.00082	down	31686.9	2.285	0.312	7.319	2.5e-13	1.5e-11	up	opposite	8	ENPP2	119557086	119673453	ectonucleotide pyrop...	no
ENSG00000136999	313.507	-2.175	0.238	-9.145	6e-20	8.6e-18	down	1483.05	2.007	0.21	9.552	1.3e-21	2.3e-19	up	opposite	8	CCN3	119416446	119424434	cellular communicati...	no
ENSG00000137193	1595.14	1.864	0.295	6.308	2.8e-10	1e-08	up	785.876	0.674	0.209	3.233	0.001	0.008	up	up_concordant	6	PIM1	37170152	37175428	Pim-1 proto-oncogene...	no
ENSG00000137203	121.335	3.4	0.793	4.286	1.8e-05	0.00023	up	229.796	4.158	0.417	9.961	2.3e-23	4.8e-21	up	up_concordant	6	TFAP2A	10393186	10419659	transcription factor...	no
ENSG00000137309	11259	1.003	0.226	4.437	9.1e-06	0.00012	up	14648.9	1.033	0.203	5.084	3.7e-07	7.1e-06	up	up_concordant	6	HMGA1	34236873	34246231	high mobility group ...	no
ENSG00000137857	79.596	1.639	0.326	5.028	5e-07	9.3e-06	up	92.595	2.923	0.621	4.704	2.5e-06	3.9e-05	up	up_concordant	15	DUOX1	45129933	45165576	dual oxidase 1 [Sour...	no
ENSG00000137877	112.579	-1.471	0.33	-4.453	8.5e-06	0.00012	down	98.306	-1.152	0.374	-3.077	0.002	0.013	down	down_concordant	15	SPTBN5	41848146	41894053	spectrin beta, non-e...	no
ENSG00000137941	983.672	-1.691	0.212	-7.981	1.5e-15	1.1e-13	down	1478.39	-3.165	0.227	-13.912	5.4e-44	5.1e-41	down	down_concordant	1	TTLL7	83865024	83999150	tubulin tyrosine lig...	no
ENSG00000138131	2343.49	-0.718	0.246	-2.918	0.004	0.021	down	2498.12	-0.701	0.268	-2.621	0.009	0.041	down	down_concordant	10	LOXL4	98247690	98268194	lysyl oxidase like 4...	no
ENSG00000138135	455.622	1.745	0.611	2.854	0.004	0.024	up	66.77	-2.802	0.438	-6.392	1.6e-10	6.5e-09	down	opposite	10	CH25H	89205629	89207317	cholesterol 25-hydro...	no
ENSG00000138336	339.281	0.851	0.25	3.407	0.00066	0.005	up	207.129	-0.696	0.164	-4.258	2.1e-05	0.00025	down	opposite	10	TET1	68560337	68694487	tet methylcytosine d...	no
ENSG00000138347	291.681	-1.089	0.266	-4.088	4.4e-05	0.00049	down	497.596	-2.939	0.264	-11.151	7e-29	2.3e-26	down	down_concordant	10	MYPN	68087897	68212017	myopalladin [Source:...	no
ENSG00000138606	82.161	1.011	0.277	3.653	0.00026	0.002	up	113.349	2.203	0.322	6.835	8.2e-12	4e-10	up	up_concordant	15	SHF	45167214	45201175	Src homology 2 domai...	no
ENSG00000138696	104.566	-0.653	0.256	-2.554	0.011	0.05	down	192.911	2.166	0.399	5.423	5.9e-08	1.4e-06	up	opposite	4	BMPR1B	94757955	95158448	bone morphogenetic p...	no
ENSG00000138735	1510.27	0.84	0.233	3.61	0.00031	0.003	up	1072.77	-1.61	0.282	-5.705	1.2e-08	3.1e-07	down	opposite	4	PDE5A	119494397	119628804	phosphodiesterase 5A...	no
ENSG00000138756	1260.43	-0.758	0.217	-3.497	0.00047	0.004	down	2555.7	-0.622	0.16	-3.882	0.0001	0.001	down	down_concordant	4	BMP2K	78776342	78916365	BMP2 inducible kinas...	no
ENSG00000138759	2720.23	-0.912	0.264	-3.452	0.00056	0.004	down	5703.65	1.355	0.346	3.917	9e-05	0.00089	up	opposite	4	FRAS1	78057323	78544269	Fraser extracellular...	no
ENSG00000138771	5072.99	0.954	0.214	4.464	8.1e-06	0.00011	up	3942.64	-0.936	0.187	-5.012	5.4e-07	9.9e-06	down	opposite	4	SHROOM3	76435229	76783253	shroom family member...	no
ENSG00000138944	560.504	-1.034	0.306	-3.38	0.00072	0.006	down	1852.86	2.054	0.151	13.627	2.8e-42	2.2e-39	up	opposite	22	SHISAL1	44243665	44312951	shisa like 1 [Source...	no
ENSG00000139211	3517.5	0.922	0.201	4.579	4.7e-06	6.9e-05	up	2027.5	-0.848	0.289	-2.936	0.003	0.019	down	opposite	12	AMIGO2	47075707	47079959	adhesion molecule wi...	no
ENSG00000139292	143.469	-1.595	0.479	-3.329	0.00087	0.007	down	138.74	-2.525	0.473	-5.334	9.6e-08	2.1e-06	down	down_concordant	12	LGR5	71439798	71586310	leucine rich repeat ...	no
ENSG00000139304	97.237	-1.27	0.31	-4.098	4.2e-05	0.00047	down	106.243	-3.085	0.441	-6.998	2.6e-12	1.4e-10	down	down_concordant	12	PTPRQ	80402178	80680273	protein tyrosine pho...	no
ENSG00000139318	694.52	1.027	0.316	3.246	0.001	0.008	up	975.47	1.131	0.339	3.333	0.00086	0.006	up	up_concordant	12	DUSP6	89347235	89352501	dual specificity pho...	no
ENSG00000139410	157.861	-0.942	0.229	-4.109	4e-05	0.00045	down	197.752	-1.984	0.258	-7.681	1.6e-14	1.2e-12	down	down_concordant	12	SDSL	113422380	113438276	serine dehydratase l...	no
ENSG00000139874	2150.53	-1.269	0.187	-6.777	1.2e-11	5.6e-10	down	2994.76	-0.949	0.224	-4.237	2.3e-05	0.00027	down	down_concordant	14	SSTR1	38207904	38213067	somatostatin recepto...	no
ENSG00000139910	131.832	3.849	0.858	4.488	7.2e-06	0.0001	up	74.168	4.769	1.474	3.235	0.001	0.008	up	up_concordant	14	NOVA1	26443090	26598033	NOVA alternative spl...	no
ENSG00000139946	381.79	1.633	0.257	6.363	2e-10	7.3e-09	up	264.483	0.901	0.178	5.07	4e-07	7.6e-06	up	up_concordant	14	PELI2	56117814	56301524	pellino E3 ubiquitin...	no
ENSG00000139970	30.341	-3.145	0.7	-4.492	7.1e-06	0.0001	down	193.582	3.647	0.923	3.951	7.8e-05	0.00079	up	opposite	14	RTN1	59595976	59870776	reticulon 1 [Source:...	no
ENSG00000140511	3109.03	-2.919	0.469	-6.224	4.9e-10	1.7e-08	down	4820.48	-1.874	0.55	-3.41	0.00065	0.005	down	down_concordant	15	HAPLN3	88877294	88895597	hyaluronan and prote...	no
ENSG00000140545	39111.5	-1.902	0.292	-6.511	7.5e-11	3e-09	down	58773.4	-1.437	0.34	-4.231	2.3e-05	0.00028	down	down_concordant	15	MFGE8	88898683	88913468	milk fat globule EGF...	no
ENSG00000140557	633.172	-0.945	0.313	-3.022	0.003	0.016	down	1018.65	-3.699	0.737	-5.019	5.2e-07	9.6e-06	down	down_concordant	15	ST8SIA2	92393881	92468728	ST8 alpha-N-acetyl-n...	no
ENSG00000140563	81.297	1.395	0.396	3.524	0.00043	0.004	up	83.129	3.74	1.097	3.409	0.00065	0.005	up	up_concordant	15	MCTP2	94231538	94483952	multiple C2 and tran...	no
ENSG00000141052	844.791	4.234	0.969	4.37	1.2e-05	0.00016	up	199.057	-2.437	0.84	-2.899	0.004	0.021	down	opposite	17	MYOCD	12665890	12768949	myocardin [Source:HG...	no
ENSG00000141198	302.812	1.238	0.206	6.016	1.8e-09	5.5e-08	up	239.086	-1.039	0.224	-4.632	3.6e-06	5.4e-05	down	opposite	17	TOM1L1	54899387	54961956	target of myb1 like ...	no
ENSG00000141934	90.003	2.404	0.196	12.269	1.3e-34	6.7e-32	up	115.147	4.24	0.246	17.247	1.2e-66	1.7e-63	up	up_concordant	19	PLPP2	281040	291403	phospholipid phospha...	no
ENSG00000142149	522.84	1.508	0.231	6.52	7e-11	2.8e-09	up	706.497	1.029	0.365	2.818	0.005	0.025	up	up_concordant	21	HUNK	31873020	32044633	hormonally up-regula...	no
ENSG00000142235	48.403	2.256	0.251	8.999	2.3e-19	3.2e-17	up	30.516	2.199	0.454	4.844	1.3e-06	2.1e-05	up	up_concordant	19	LMTK3	48485271	48513935	lemur tyrosine kinas...	no
ENSG00000142611	54.84	3.171	0.587	5.398	6.7e-08	1.5e-06	up	69.96	5.79	1.144	5.061	4.2e-07	7.9e-06	up	up_concordant	1	PRDM16	3069168	3438621	PR/SET domain 16 [So...	no
ENSG00000142621	99.473	-1.785	0.305	-5.845	5.1e-09	1.4e-07	down	115.769	-3.162	0.573	-5.52	3.4e-08	8.4e-07	down	down_concordant	1	FHAD1	15236521	15400283	forkhead associated ...	no
ENSG00000142910	547.247	-2.412	0.481	-5.013	5.3e-07	1e-05	down	467.085	-1.32	0.397	-3.323	0.00089	0.006	down	down_concordant	1	TINAGL1	31576485	31587686	tubulointerstitial n...	no
ENSG00000143127	573.203	1.068	0.252	4.241	2.2e-05	0.00027	up	431.125	1.048	0.349	3.004	0.003	0.016	up	up_concordant	1	ITGA10	145891208	145910111	integrin subunit alp...	no
ENSG00000143387	15175.1	-1.361	0.262	-5.205	1.9e-07	4e-06	down	23406.9	-1.37	0.232	-5.916	3.3e-09	9.9e-08	down	down_concordant	1	CTSK	150794880	150809577	cathepsin K [Source:...	no
ENSG00000143429	349.006	0.8	0.176	4.545	5.5e-06	8e-05	up	280.889	-0.918	0.195	-4.707	2.5e-06	3.9e-05	down	opposite	2	LSP1P4	91636684	91659961	LSP1 pseudogene 4 [S...	no
ENSG00000143507	1183.62	-0.891	0.114	-7.829	4.9e-15	3.6e-13	down	1328.35	-1.339	0.157	-8.541	1.3e-17	1.5e-15	down	down_concordant	1	DUSP10	221701424	221742089	dual specificity pho...	no
ENSG00000143512	79.642	1.074	0.418	2.567	0.01	0.048	up	99.742	2.875	0.75	3.833	0.00013	0.001	up	up_concordant	1	HHIPL2	222522258	222548104	HHIP like 2 [Source:...	no
ENSG00000143702	4563.6	-0.804	0.197	-4.09	4.3e-05	0.00049	down	5336.45	0.603	0.181	3.335	0.00085	0.006	up	opposite	1	CEP170	243124428	243255348	centrosomal protein ...	no
ENSG00000143801	248.922	-0.854	0.233	-3.666	0.00025	0.002	down	495.461	-0.605	0.165	-3.672	0.00024	0.002	down	down_concordant	1	PSEN2	226870184	226927726	presenilin 2 [Source...	no
ENSG00000143850	194.156	3.54	0.548	6.456	1.1e-10	4.2e-09	up	435.739	6.006	0.995	6.035	1.6e-09	5.2e-08	up	up_concordant	1	PLEKHA6	204218853	204377665	pleckstrin homology ...	no
ENSG00000144401	312.119	0.764	0.213	3.588	0.00033	0.003	up	185.081	0.608	0.202	3.002	0.003	0.016	up	up_concordant	2	METTL21A	207580631	207625928	methyltransferase 21...	no
ENSG00000144476	769.671	3.225	0.503	6.414	1.4e-10	5.5e-09	up	1603.36	6.866	0.508	13.525	1.1e-41	8.1e-39	up	up_concordant	2	ACKR3	236567787	236582354	atypical chemokine r...	no
ENSG00000144596	41.057	-1.564	0.448	-3.488	0.00049	0.004	down	57.838	-1.518	0.475	-3.198	0.001	0.009	down	down_concordant	3	GRIP2	14489107	14556075	glutamate receptor i...	no
ENSG00000144668	47.952	-1.578	0.274	-5.749	9e-09	2.4e-07	down	631.222	4.618	0.502	9.201	3.6e-20	5.6e-18	up	opposite	3	ITGA9	37452115	37823507	integrin subunit alp...	no
ENSG00000144730	203.131	0.807	0.305	2.642	0.008	0.041	up	248.412	2.062	0.311	6.621	3.6e-11	1.6e-09	up	up_concordant	3	IL17RD	57089982	57170306	interleukin 17 recep...	no
ENSG00000144802	988.961	0.964	0.165	5.824	5.7e-09	1.6e-07	up	583.664	-0.971	0.366	-2.652	0.008	0.038	down	opposite	3	NFKBIZ	101827991	101861022	NFKB inhibitor zeta ...	no
ENSG00000145242	70.509	6.042	2.016	2.996	0.003	0.017	up	79.084	6.949	1.076	6.461	1e-10	4.3e-09	up	up_concordant	4	EPHA5	65319563	65670495	EPH receptor A5 [Sou...	no
ENSG00000145244	691.231	-1.831	0.634	-2.889	0.004	0.022	down	620.791	-4.159	0.777	-5.349	8.8e-08	2e-06	down	down_concordant	4	CORIN	47593999	47838106	corin, serine peptid...	no
ENSG00000145423	4762.38	3.953	0.815	4.851	1.2e-06	2.1e-05	up	6242.52	6.903	0.779	8.859	8.1e-19	1.1e-16	up	up_concordant	4	SFRP2	153780591	153789083	secreted frizzled re...	no
ENSG00000145632	3028.61	0.912	0.06	15.256	1.5e-52	2.2e-49	up	1356.34	-1.191	0.2	-5.95	2.7e-09	8.2e-08	down	opposite	5	PLK2	58453982	58460139	polo like kinase 2 [...	no
ENSG00000145736	230.241	-0.94	0.199	-4.735	2.2e-06	3.5e-05	down	283.98	-1.371	0.224	-6.12	9.4e-10	3.3e-08	down	down_concordant	5	GTF2H2	71035016	71067689	general transcriptio...	no
ENSG00000145861	87.658	-1.182	0.224	-5.285	1.3e-07	2.6e-06	down	98.324	-1.11	0.432	-2.567	0.01	0.046	down	down_concordant	5	C1QTNF2	160347754	160370641	C1q and TNF related ...	no
ENSG00000146281	241.032	1.437	0.126	11.39	4.7e-30	1.7e-27	up	222.379	1.201	0.265	4.534	5.8e-06	8.1e-05	up	up_concordant	6	PM20D2	89146055	89165565	peptidase M20 domain...	no
ENSG00000146592	268.689	1.88	0.54	3.48	0.0005	0.004	up	1012.02	5.675	1.281	4.431	9.4e-06	0.00012	up	up_concordant	7	CREB5	28299321	28825894	cAMP responsive elem...	no
ENSG00000146966	154.862	2.698	0.478	5.642	1.7e-08	4.2e-07	up	183.335	5.017	1.311	3.827	0.00013	0.001	up	up_concordant	7	DENND2A	140518420	140673993	DENN domain containi...	no
ENSG00000147027	7953.47	-0.96	0.169	-5.688	1.3e-08	3.4e-07	down	9629.68	-0.821	0.219	-3.751	0.00018	0.002	down	down_concordant	X	TMEM47	34627075	34657285	transmembrane protei...	no
ENSG00000147180	161.622	2.797	0.651	4.297	1.7e-05	0.00022	up	65.337	3.524	1.166	3.021	0.003	0.015	up	up_concordant	X	ZNF711	85243991	85273362	zinc finger protein ...	no
ENSG00000147408	149.943	0.707	0.183	3.87	0.00011	0.001	up	113.562	-0.644	0.224	-2.876	0.004	0.022	down	opposite	8	CSGALNACT1	19404161	19758029	chondroitin sulfate ...	no
ENSG00000147852	736.69	0.973	0.229	4.252	2.1e-05	0.00026	up	661.361	2.262	0.476	4.747	2.1e-06	3.3e-05	up	up_concordant	9	VLDLR	2621182	2660056	very low density lip...	no
ENSG00000147883	1163.63	1.087	0.327	3.327	0.00088	0.007	up	385.452	-1.088	0.215	-5.064	4.1e-07	7.8e-06	down	opposite	9	CDKN2B	22002903	22009305	cyclin dependent kin...	no
ENSG00000147889	380.998	1.857	0.121	15.305	7.1e-53	1.2e-49	up	146.373	1.142	0.197	5.797	6.7e-09	1.9e-07	up	up_concordant	9	CDKN2A	21967752	21995301	cyclin dependent kin...	no
ENSG00000148053	567.042	2.852	0.797	3.578	0.00035	0.003	up	107.973	1.101	0.374	2.944	0.003	0.018	up	up_concordant	9	NTRK2	84668375	85095751	neurotrophic recepto...	no
ENSG00000148737	1630.21	-0.84	0.226	-3.718	0.0002	0.002	down	1809.36	0.72	0.183	3.928	8.6e-05	0.00086	up	opposite	10	TCF7L2	112950247	113167678	transcription factor...	no
ENSG00000149090	3142.1	0.933	0.274	3.4	0.00067	0.005	up	6376.65	3.104	0.316	9.815	9.7e-23	1.9e-20	up	up_concordant	11	PAMR1	35431823	35530300	peptidase domain con...	no
ENSG00000149131	4227.9	1.297	0.284	4.574	4.8e-06	7.1e-05	up	3961.01	1.249	0.32	3.904	9.4e-05	0.00093	up	up_concordant	11	SERPING1	57597387	57619171	serpin family G memb...	no
ENSG00000149292	150.872	3.36	0.931	3.609	0.00031	0.003	up	951.428	7.53	1.28	5.882	4e-09	1.2e-07	up	up_concordant	11	TTC12	113314579	113383544	tetratricopeptide re...	no
ENSG00000149633	281.248	1.734	0.352	4.925	8.4e-07	1.5e-05	up	202.635	0.974	0.381	2.557	0.011	0.047	up	up_concordant	20	KIAA1755	38210503	38260772	KIAA1755 [Source:HGN...	no
ENSG00000149948	1683.44	0.983	0.26	3.788	0.00015	0.001	up	3105.94	1.31	0.225	5.819	5.9e-09	1.7e-07	up	up_concordant	12	HMGA2	65824460	65966291	high mobility group ...	no
ENSG00000149970	29.511	-1.614	0.519	-3.108	0.002	0.012	down	199.622	4.699	0.781	6.015	1.8e-09	5.8e-08	up	opposite	X	CNKSR2	21372801	21654695	connector enhancer o...	no
ENSG00000150051	866.37	1.8	0.518	3.477	0.00051	0.004	up	261.12	2.744	0.801	3.427	0.00061	0.005	up	up_concordant	10	MKX	27672874	27746060	mohawk homeobox [Sou...	no
ENSG00000150394	420.273	2.195	0.846	2.595	0.009	0.046	up	95.264	-3.541	0.506	-7.005	2.5e-12	1.3e-10	down	opposite	16	CDH8	61647242	62037035	cadherin 8 [Source:H...	no
ENSG00000150556	384.691	-2.191	0.255	-8.578	9.7e-18	1e-15	down	693.874	-1.786	0.271	-6.582	4.6e-11	2e-09	down	down_concordant	2	LYPD6B	149038107	149215262	LY6/PLAUR domain con...	no
ENSG00000150627	54.086	1.477	0.313	4.725	2.3e-06	3.7e-05	up	36.152	2.144	0.482	4.451	8.6e-06	0.00011	up	up_concordant	4	WDR17	176065841	176182818	WD repeat domain 17 ...	no
ENSG00000150907	143.322	-1.089	0.379	-2.87	0.004	0.023	down	308.077	3.184	0.535	5.955	2.6e-09	8e-08	up	opposite	13	FOXO1	40555667	40666641	forkhead box O1 [Sou...	no
ENSG00000151012	3407.88	0.696	0.254	2.742	0.006	0.032	up	2464.43	0.72	0.263	2.734	0.006	0.031	up	up_concordant	4	SLC7A11	138164097	138242349	solute carrier famil...	no
ENSG00000151090	673.312	1.536	0.595	2.58	0.01	0.047	up	552.506	3.696	1.383	2.673	0.008	0.036	up	up_concordant	3	THRB	24117153	24495756	thyroid hormone rece...	no
ENSG00000151575	64.363	-0.895	0.197	-4.551	5.3e-06	7.8e-05	down	82.335	-0.62	0.221	-2.803	0.005	0.026	down	down_concordant	15	TEX9	56243971	56445997	testis expressed 9 [...	no
ENSG00000151623	61.356	-4.527	0.47	-9.637	5.6e-22	1.1e-19	down	436.882	3.985	0.531	7.501	6.3e-14	4.3e-12	up	opposite	4	NR3C2	148078762	148444698	nuclear receptor sub...	no
ENSG00000151892	1657.67	2.769	0.51	5.426	5.8e-08	1.3e-06	up	4258.89	3.339	0.241	13.863	1.1e-43	9.4e-41	up	up_concordant	10	GFRA1	116056925	116276803	GDNF family receptor...	no
ENSG00000152402	125.133	1.895	0.364	5.213	1.9e-07	3.8e-06	up	73.231	2.632	0.585	4.501	6.8e-06	9.3e-05	up	up_concordant	11	GUCY1A2	106674019	107018476	guanylate cyclase 1 ...	no
ENSG00000152689	86.325	-1.099	0.169	-6.492	8.4e-11	3.4e-09	down	80.736	-1.067	0.304	-3.514	0.00044	0.003	down	down_concordant	2	RASGRP3	33436324	33564750	RAS guanyl releasing...	no
ENSG00000152952	15631.6	0.772	0.226	3.419	0.00063	0.005	up	9617.22	-1.491	0.226	-6.594	4.3e-11	1.8e-09	down	opposite	3	PLOD2	146035139	146163725	procollagen-lysine,2...	no
ENSG00000153064	64.239	-1.247	0.328	-3.805	0.00014	0.001	down	64.78	-3.559	0.561	-6.34	2.3e-10	8.9e-09	down	down_concordant	4	BANK1	101411286	102074812	B cell scaffold prot...	no
ENSG00000153132	309.806	3.333	0.759	4.391	1.1e-05	0.00015	up	299.357	5.153	0.637	8.085	6.2e-16	5.6e-14	up	up_concordant	4	CLGN	140388453	140427661	calmegin [Source:HGN...	no
ENSG00000153234	142.633	0.732	0.211	3.478	0.00051	0.004	up	163.942	0.912	0.302	3.021	0.003	0.015	up	up_concordant	2	NR4A2	156324437	156342348	nuclear receptor sub...	no
ENSG00000153815	2646.23	0.675	0.249	2.716	0.007	0.034	up	3503.99	1.111	0.286	3.886	0.0001	0.00099	up	up_concordant	16	CMIP	81444808	81711762	c-Maf inducing prote...	no
ENSG00000153993	1067.34	-0.928	0.273	-3.398	0.00068	0.005	down	1379.77	1.131	0.276	4.106	4e-05	0.00045	up	opposite	7	SEMA3D	84995553	85187056	semaphorin 3D [Sourc...	no
ENSG00000154133	49.439	1.011	0.389	2.599	0.009	0.045	up	302.019	6.042	0.608	9.937	2.9e-23	5.9e-21	up	up_concordant	11	ROBO4	124883691	124898500	roundabout guidance ...	no
ENSG00000154277	5619.73	1.035	0.279	3.707	0.00021	0.002	up	4719.56	1.248	0.258	4.83	1.4e-06	2.3e-05	up	up_concordant	4	UCHL1	41256413	41268455	ubiquitin C-terminal...	no
ENSG00000154734	11388	-0.782	0.173	-4.522	6.1e-06	8.8e-05	down	16056.3	-0.651	0.172	-3.783	0.00015	0.001	down	down_concordant	21	ADAMTS1	26835755	26845409	ADAM metallopeptidas...	no
ENSG00000154736	2457.1	-0.699	0.178	-3.918	8.9e-05	0.00093	down	3911.52	-0.791	0.237	-3.338	0.00084	0.006	down	down_concordant	21	ADAMTS5	26917922	26967088	ADAM metallopeptidas...	no
ENSG00000154856	491.327	2.815	0.33	8.518	1.6e-17	1.7e-15	up	635.085	-3.794	0.616	-6.155	7.5e-10	2.7e-08	down	opposite	18	APCDD1	10454635	10489949	APC down-regulated 1...	no
ENSG00000154874	303.398	-2.099	0.265	-7.913	2.5e-15	1.9e-13	down	239.22	-5.759	0.781	-7.376	1.6e-13	1e-11	down	down_concordant	17	CCDC144BP	18542155	18625447	coiled-coil domain c...	no
ENSG00000155011	480.552	1.823	0.599	3.045	0.002	0.015	up	227.615	2.323	0.85	2.734	0.006	0.031	up	up_concordant	4	DKK2	106921802	107283806	dickkopf WNT signali...	no
ENSG00000155324	2415.6	-1.292	0.147	-8.769	1.8e-18	2.2e-16	down	3531.97	0.898	0.241	3.723	0.0002	0.002	up	opposite	5	GRAMD2B	126360132	126496494	GRAM domain containi...	no
ENSG00000155657	354.972	0.725	0.204	3.563	0.00037	0.003	up	324.634	1.088	0.173	6.299	3e-10	1.2e-08	up	up_concordant	2	TTN	178525989	178830802	titin [Source:HGNC S...	no
ENSG00000155792	348.633	-2.594	0.306	-8.489	2.1e-17	2.2e-15	down	1230.71	2.348	0.437	5.37	7.9e-08	1.8e-06	up	opposite	8	DEPTOR	119873717	120050918	DEP domain containin...	no
ENSG00000155893	452.828	1.346	0.181	7.453	9.1e-14	5.7e-12	up	425.312	1.442	0.291	4.95	7.4e-07	1.3e-05	up	up_concordant	3	PXYLP1	141228726	141367753	2-phosphoxylose phos...	no
ENSG00000155980	130.85	0.857	0.172	4.992	6e-07	1.1e-05	up	211.66	1.518	0.252	6.018	1.8e-09	5.8e-08	up	up_concordant	12	KIF5A	57546026	57586633	kinesin family membe...	no
ENSG00000156103	2234.91	0.813	0.292	2.789	0.005	0.029	up	1976.49	0.794	0.232	3.418	0.00063	0.005	up	up_concordant	8	MMP16	88032011	88328025	matrix metallopeptid...	no
ENSG00000156414	135.166	-3.769	0.444	-8.496	2e-17	2e-15	down	210.249	-4.657	0.79	-5.895	3.8e-09	1.1e-07	down	down_concordant	14	TDRD9	103928456	104052667	tudor domain contain...	no
ENSG00000156453	342.731	3.857	0.401	9.609	7.3e-22	1.4e-19	up	171.323	2.467	0.256	9.642	5.3e-22	1e-19	up	up_concordant	5	PCDH1	141853090	141879246	protocadherin 1 [Sou...	no
ENSG00000157064	228.538	-0.999	0.182	-5.476	4.4e-08	1e-06	down	466.171	-2.325	0.362	-6.43	1.3e-10	5.2e-09	down	down_concordant	1	NMNAT2	183248237	183418380	nicotinamide nucleot...	no
ENSG00000157111	335.952	-1.023	0.18	-5.679	1.4e-08	3.5e-07	down	458.386	-1.321	0.31	-4.264	2e-05	0.00024	down	down_concordant	5	TMEM171	73120569	73131809	transmembrane protei...	no
ENSG00000157551	155.649	1.244	0.285	4.361	1.3e-05	0.00017	up	184.841	2.618	0.261	10.046	9.6e-24	2.1e-21	up	up_concordant	21	KCNJ15	38155549	38307357	potassium inwardly r...	no
ENSG00000157680	712.633	0.77	0.22	3.493	0.00048	0.004	up	887.878	1.22	0.425	2.87	0.004	0.022	up	up_concordant	7	DGKI	137381037	137847092	diacylglycerol kinas...	no
ENSG00000157833	401.348	2.156	0.598	3.608	0.00031	0.003	up	1913.49	6.652	1.41	4.719	2.4e-06	3.7e-05	up	up_concordant	2	GAREM2	26173088	26189663	GRB2 associated regu...	no
ENSG00000158050	177.849	1.466	0.369	3.969	7.2e-05	0.00078	up	327.691	3.939	0.615	6.41	1.5e-10	5.9e-09	up	up_concordant	2	DUSP2	96143169	96145440	dual specificity pho...	no
ENSG00000158201	179.677	-0.686	0.15	-4.564	5e-06	7.4e-05	down	226.732	-0.938	0.253	-3.711	0.00021	0.002	down	down_concordant	18	ABHD3	21650901	21704780	abhydrolase domain c...	no
ENSG00000158270	2973.51	1.298	0.265	4.888	1e-06	1.8e-05	up	2335.79	2.432	0.412	5.903	3.6e-09	1.1e-07	up	up_concordant	18	COLEC12	316737	500722	collectin subfamily ...	no
ENSG00000158445	16.421	-1.683	0.604	-2.788	0.005	0.029	down	65.402	3.331	0.981	3.396	0.00068	0.005	up	opposite	20	KCNB1	49293394	49484297	potassium voltage-ga...	no
ENSG00000159167	1354.08	1.776	0.351	5.058	4.2e-07	8.1e-06	up	641.892	1.258	0.188	6.694	2.2e-11	9.8e-10	up	up_concordant	8	STC1	23841929	23854806	stanniocalcin 1 [Sou...	no
ENSG00000159251	20545.5	-2.551	0.504	-5.064	4.1e-07	7.9e-06	down	43917	-2.218	0.402	-5.52	3.4e-08	8.4e-07	down	down_concordant	15	ACTC1	34790230	34795549	actin alpha cardiac ...	no
ENSG00000159674	2476.05	1.422	0.28	5.084	3.7e-07	7.2e-06	up	13621.5	6.129	0.86	7.126	1e-12	5.7e-11	up	up_concordant	4	SPON2	1166932	1208962	spondin 2 [Source:HG...	no
ENSG00000161249	186.945	2.531	0.303	8.351	6.8e-17	6.5e-15	up	1152.69	6.25	0.412	15.186	4.4e-52	5.3e-49	up	up_concordant	19	DMKN	35497220	35513658	dermokine [Source:HG...	no
ENSG00000161281	408.883	-1.312	0.275	-4.776	1.8e-06	2.9e-05	down	262.084	-1.826	0.443	-4.125	3.7e-05	0.00042	down	down_concordant	19	COX7A1	36150922	36152449	cytochrome c oxidase...	no
ENSG00000162073	284.282	-0.777	0.247	-3.146	0.002	0.011	down	592.876	0.709	0.246	2.876	0.004	0.022	up	opposite	16	PAQR4	2969270	2973484	progestin and adipoQ...	no
ENSG00000162383	286.698	-2.649	0.3	-8.817	1.2e-18	1.5e-16	down	335.38	-1.356	0.492	-2.757	0.006	0.03	down	down_concordant	1	SLC1A7	53087179	53142638	solute carrier famil...	no
ENSG00000162552	37.556	-1.781	0.288	-6.19	6e-10	2e-08	down	142.79	2.523	0.412	6.13	8.8e-10	3.1e-08	up	opposite	1	WNT4	22117313	22143969	Wnt family member 4 ...	no
ENSG00000162631	1281.89	-0.853	0.225	-3.785	0.00015	0.002	down	2610.03	0.758	0.277	2.739	0.006	0.031	up	opposite	1	NTNG1	107140007	107484923	netrin G1 [Source:HG...	no
ENSG00000162738	134.024	4.644	0.94	4.942	7.7e-07	1.4e-05	up	37.413	2.981	1.079	2.762	0.006	0.029	up	up_concordant	1	VANGL2	160400564	160428670	VANGL planar cell po...	no
ENSG00000162849	1289.69	1.503	0.312	4.815	1.5e-06	2.5e-05	up	745.62	1.93	0.28	6.903	5.1e-12	2.5e-10	up	up_concordant	1	KIF26B	245154985	245709432	kinesin family membe...	no
ENSG00000162894	74.825	1.218	0.349	3.489	0.00049	0.004	up	90.98	1.927	0.324	5.947	2.7e-09	8.4e-08	up	up_concordant	1	FCMR	206903317	206923247	Fc mu receptor [Sour...	no
ENSG00000163013	120.255	1.519	0.256	5.928	3.1e-09	9.1e-08	up	141.445	2.584	0.361	7.161	8e-13	4.6e-11	up	up_concordant	2	FBXO41	73254682	73284478	F-box protein 41 [So...	no
ENSG00000163032	68.549	2.819	0.718	3.928	8.6e-05	0.0009	up	36.112	1.948	0.529	3.68	0.00023	0.002	up	up_concordant	2	VSNL1	17539126	17657018	visinin like 1 [Sour...	no
ENSG00000163083	312.564	2.88	0.623	4.627	3.7e-06	5.7e-05	up	171.705	1.417	0.374	3.793	0.00015	0.001	up	up_concordant	2	INHBB	120346136	120351803	inhibin subunit beta...	no
ENSG00000163131	87.926	-0.997	0.302	-3.306	0.00095	0.007	down	68.614	-0.925	0.309	-2.993	0.003	0.016	down	down_concordant	1	CTSS	150730079	150765957	cathepsin S [Source:...	no
ENSG00000163171	19267.7	0.652	0.138	4.734	2.2e-06	3.6e-05	up	13456.3	-0.75	0.143	-5.247	1.5e-07	3.3e-06	down	opposite	2	CDC42EP3	37641882	37738468	CDC42 effector prote...	no
ENSG00000163359	355426	0.727	0.132	5.525	3.3e-08	7.8e-07	up	297501	0.791	0.098	8.04	9e-16	8e-14	up	up_concordant	2	COL6A3	237324003	237414328	collagen type VI alp...	no
ENSG00000163694	80.338	-1.429	0.359	-3.983	6.8e-05	0.00074	down	101.236	-1.558	0.325	-4.799	1.6e-06	2.6e-05	down	down_concordant	4	RBM47	40423267	40630875	RNA binding motif pr...	no
ENSG00000163701	344.678	-1.155	0.235	-4.912	9e-07	1.6e-05	down	398.707	-1.671	0.247	-6.771	1.3e-11	6e-10	down	down_concordant	3	IL17RE	9902612	9916402	interleukin 17 recep...	no
ENSG00000163739	77.105	2.847	0.629	4.527	6e-06	8.6e-05	up	30.842	3.91	0.891	4.388	1.1e-05	0.00015	up	up_concordant	4	CXCL1	73869393	73871308	C-X-C motif chemokin...	no
ENSG00000163814	574.879	0.77	0.25	3.079	0.002	0.014	up	641.347	1.505	0.446	3.372	0.00075	0.005	up	up_concordant	3	CDCP1	45082277	45146422	CUB domain containin...	no
ENSG00000163815	245.187	-1.556	0.252	-6.162	7.2e-10	2.4e-08	down	256.442	-0.982	0.354	-2.778	0.005	0.028	down	down_concordant	3	CLEC3B	45001548	45036071	C-type lectin domain...	no
ENSG00000163827	633.212	-1.566	0.166	-9.431	4.1e-21	7.2e-19	down	1639.67	-1.286	0.381	-3.375	0.00074	0.005	down	down_concordant	3	LRRC2	46515385	46606948	leucine rich repeat ...	no
ENSG00000163879	142.61	3.392	0.409	8.285	1.2e-16	1.1e-14	up	169.992	3.741	0.641	5.838	5.3e-09	1.5e-07	up	up_concordant	1	DNALI1	37556919	37566857	dynein axonemal ligh...	no
ENSG00000164023	1586.81	-0.734	0.224	-3.279	0.001	0.008	down	2066.68	-0.921	0.201	-4.575	4.8e-06	6.8e-05	down	down_concordant	4	SGMS2	107824563	107915047	sphingomyelin syntha...	no
ENSG00000164125	1289.73	-1.403	0.317	-4.428	9.5e-06	0.00013	down	1311.05	-1.324	0.238	-5.567	2.6e-08	6.6e-07	down	down_concordant	4	GASK1B	158124474	158173318	golgi associated kin...	no
ENSG00000164241	117.916	-0.75	0.158	-4.746	2.1e-06	3.4e-05	down	157.688	-0.593	0.141	-4.204	2.6e-05	0.00031	down	down_concordant	5	C5orf63	127045235	127073506	chromosome 5 open re...	no
ENSG00000164342	166.19	-1.066	0.291	-3.663	0.00025	0.002	down	232.857	-1.71	0.496	-3.45	0.00056	0.004	down	down_concordant	4	TLR3	186068911	186088073	toll like receptor 3...	no
ENSG00000164418	501.198	-1.229	0.417	-2.951	0.003	0.019	down	1214.23	-3.323	0.393	-8.454	2.8e-17	3.2e-15	down	down_concordant	6	GRIK2	100962701	102081622	glutamate ionotropic...	no
ENSG00000164530	310.982	-1.895	0.525	-3.608	0.00031	0.003	down	5083.21	6.94	1.136	6.107	1e-09	3.5e-08	up	opposite	6	PI16	36948263	36964837	peptidase inhibitor ...	no
ENSG00000164619	2361.94	0.624	0.124	5.012	5.4e-07	1e-05	up	1901.36	0.632	0.22	2.875	0.004	0.022	up	up_concordant	7	BMPER	33904308	34156427	BMP binding endothel...	no
ENSG00000164904	3422.37	-0.596	0.2	-2.973	0.003	0.018	down	4333.88	0.71	0.171	4.155	3.3e-05	0.00037	up	opposite	5	ALDH7A1	126531200	126595362	aldehyde dehydrogena...	no
ENSG00000164920	582.673	1.843	0.319	5.775	7.7e-09	2.1e-07	up	786.977	2.568	0.455	5.646	1.6e-08	4.3e-07	up	up_concordant	8	OSR2	98944403	98952104	odd-skipped related ...	no
ENSG00000164929	1490.41	0.906	0.187	4.842	1.3e-06	2.2e-05	up	1368	0.935	0.244	3.834	0.00013	0.001	up	up_concordant	8	BAALC	103140713	103230305	BAALC binder of MAP3...	no
ENSG00000165029	1161.41	0.619	0.211	2.928	0.003	0.02	up	1363.56	1.345	0.304	4.428	9.5e-06	0.00013	up	up_concordant	9	ABCA1	104781006	104928155	ATP binding cassette...	no
ENSG00000165323	209.381	-1.461	0.255	-5.736	9.7e-09	2.6e-07	down	741.1	1.985	0.333	5.961	2.5e-09	7.8e-08	up	opposite	11	FAT3	92224818	92896473	FAT atypical cadheri...	no
ENSG00000165617	2163	1.164	0.182	6.388	1.7e-10	6.4e-09	up	2336.06	1.805	0.186	9.714	2.6e-22	5e-20	up	up_concordant	14	DACT1	58633967	58648321	dishevelled binding ...	no
ENSG00000165795	59.264	2.207	0.383	5.769	8e-09	2.2e-07	up	44.196	3.479	0.594	5.853	4.8e-09	1.4e-07	up	up_concordant	14	NDRG2	21016763	21070872	NDRG family member 2...	no
ENSG00000165821	190.609	2.255	0.223	10.106	5.2e-24	1.2e-21	up	85.832	1.247	0.38	3.283	0.001	0.007	up	up_concordant	14	SALL2	21521080	21537216	spalt like transcrip...	no
ENSG00000165912	692.72	1.456	0.123	11.846	2.2e-32	1e-29	up	934.425	1.411	0.198	7.119	1.1e-12	6e-11	up	up_concordant	11	PACSIN3	47177522	47186443	protein kinase C and...	no
ENSG00000166311	7114.89	-0.598	0.134	-4.448	8.7e-06	0.00012	down	8356.7	-0.613	0.127	-4.835	1.3e-06	2.2e-05	down	down_concordant	11	SMPD1	6390440	6394998	sphingomyelin phosph...	no
ENSG00000166341	2589.87	1.531	0.194	7.891	3e-15	2.2e-13	up	2221.01	2.413	0.3	8.047	8.5e-16	7.6e-14	up	up_concordant	11	DCHS1	6621330	6655809	dachsous cadherin-re...	no
ENSG00000166432	68.618	-1.148	0.267	-4.294	1.8e-05	0.00022	down	122.606	-1.605	0.446	-3.602	0.00032	0.003	down	down_concordant	X	ZMAT1	101882288	101932031	zinc finger matrin-t...	no
ENSG00000166448	178.513	-2.094	0.283	-7.399	1.4e-13	8.4e-12	down	187.604	-1.714	0.439	-3.903	9.5e-05	0.00093	down	down_concordant	7	TMEM130	98846488	98870771	transmembrane protei...	no
ENSG00000166897	129.753	3.63	0.553	6.569	5.1e-11	2.1e-09	up	330.251	5.361	0.77	6.958	3.4e-12	1.8e-10	up	up_concordant	22	ELFN2	37367960	37427479	extracellular leucin...	no
ENSG00000167100	332.547	2.217	0.236	9.412	4.9e-21	8.3e-19	up	280.418	1.587	0.27	5.872	4.3e-09	1.3e-07	up	up_concordant	17	SAMD14	50110040	50130160	sterile alpha motif ...	no
ENSG00000167103	163.148	0.803	0.278	2.887	0.004	0.023	up	174.597	1.637	0.295	5.544	3e-08	7.4e-07	up	up_concordant	9	PIP5KL1	127920881	127930785	phosphatidylinositol...	no
ENSG00000167363	145.076	-0.796	0.295	-2.697	0.007	0.036	down	169.969	-0.814	0.289	-2.819	0.005	0.025	down	down_concordant	17	FN3K	82735615	82751196	fructosamine 3 kinas...	no
ENSG00000167393	668.051	0.709	0.126	5.65	1.6e-08	4.1e-07	up	717.89	0.787	0.259	3.044	0.002	0.014	up	up_concordant	X	PPP2R3B	333933	386955	protein phosphatase ...	PAR1
ENSG00000167470	3701.49	1.17	0.091	12.796	1.7e-37	9.9e-35	up	2853.44	0.799	0.23	3.471	0.00052	0.004	up	up_concordant	19	MIDN	1248553	1259143	midnolin [Source:HGN...	no
ENSG00000167487	198.198	-0.883	0.232	-3.807	0.00014	0.001	down	253.265	-0.778	0.232	-3.353	0.0008	0.006	down	down_concordant	19	KLHL26	18637025	18671721	kelch like family me...	no
ENSG00000167912	59.13	-0.928	0.299	-3.097	0.002	0.013	down	66.633	-1.562	0.356	-4.391	1.1e-05	0.00015	down	down_concordant	8	TOX-DT	59119040	59123478	TOX divergent transc...	no
ENSG00000168398	582.705	1.157	0.233	4.962	7e-07	1.3e-05	up	441.256	1.103	0.298	3.694	0.00022	0.002	up	up_concordant	14	BDKRB2	96204679	96244166	bradykinin receptor ...	no
ENSG00000168477	2425.74	-0.904	0.258	-3.51	0.00045	0.004	down	3441.23	2.35	0.403	5.829	5.6e-09	1.6e-07	up	opposite	6	TNXB	32041153	32115334	tenascin XB [Source:...	no
ENSG00000168497	324.419	-1.717	0.324	-5.298	1.2e-07	2.5e-06	down	636.92	-1.055	0.294	-3.591	0.00033	0.003	down	down_concordant	2	CAVIN2	191834310	191847088	caveolae associated ...	no
ENSG00000168679	307.095	1.185	0.128	9.277	1.7e-20	2.7e-18	up	201.786	0.739	0.187	3.943	8.1e-05	0.00082	up	up_concordant	1	SLC16A4	110362851	110391082	solute carrier famil...	no
ENSG00000168734	1830.57	1.166	0.166	7.015	2.3e-12	1.2e-10	up	1397.7	0.613	0.088	6.967	3.2e-12	1.7e-10	up	up_concordant	20	PKIG	44531785	44624247	cAMP-dependent prote...	no
ENSG00000168916	406.51	2.398	0.272	8.815	1.2e-18	1.5e-16	up	395.806	1.394	0.324	4.302	1.7e-05	0.00021	up	up_concordant	5	ZNF608	124636913	124748807	zinc finger protein ...	no
ENSG00000169093	1413.91	0.763	0.134	5.709	1.1e-08	3e-07	up	1669.06	0.764	0.101	7.557	4.1e-14	3e-12	up	up_concordant	X	ASMTL	1403139	1453762	acetylserotonin O-me...	PAR1
ENSG00000169258	256.459	-0.721	0.203	-3.56	0.00037	0.003	down	477.029	0.735	0.227	3.243	0.001	0.008	up	opposite	5	GPRIN1	176595802	176610156	G protein regulated ...	no
ENSG00000169432	468.031	2.016	0.292	6.902	5.1e-12	2.5e-10	up	402.183	1.406	0.352	3.994	6.5e-05	0.00067	up	up_concordant	2	SCN9A	166195185	166376001	sodium voltage-gated...	no
ENSG00000169499	1822.85	0.663	0.121	5.494	3.9e-08	9.2e-07	up	1235.05	-0.63	0.229	-2.747	0.006	0.03	down	opposite	8	PLEKHA2	38901235	38973912	pleckstrin homology ...	no
ENSG00000169507	18.365	-3.959	0.826	-4.793	1.6e-06	2.7e-05	down	30.107	-3.107	1.028	-3.023	0.003	0.015	down	down_concordant	2	SLC38A11	164894354	164955525	solute carrier famil...	no
ENSG00000169515	1594.87	1.102	0.142	7.759	8.6e-15	6e-13	up	1313.24	1.539	0.163	9.427	4.2e-21	7.2e-19	up	up_concordant	19	CCDC8	46410329	46413564	coiled-coil domain c...	no
ENSG00000169760	714.644	-0.926	0.179	-5.187	2.1e-07	4.3e-06	down	842.891	-1.194	0.148	-8.095	5.7e-16	5.2e-14	down	down_concordant	3	NLGN1	173396284	174294372	neuroligin 1 [Source...	no
ENSG00000169851	382.333	-4.786	0.363	-13.17	1.3e-39	8.6e-37	down	784.596	1.395	0.485	2.875	0.004	0.022	up	opposite	4	PCDH7	30720369	31146805	protocadherin 7 [Sou...	no
ENSG00000170160	395.481	-1.658	0.424	-3.908	9.3e-05	0.00097	down	366.231	-4.168	0.536	-7.78	7.3e-15	5.9e-13	down	down_concordant	17	CCDC144A	16689537	16777881	coiled-coil domain c...	no
ENSG00000170385	2362.11	-0.629	0.103	-6.133	8.7e-10	2.9e-08	down	2880.24	0.719	0.204	3.529	0.00042	0.003	up	opposite	1	SLC30A1	211571568	211579161	solute carrier famil...	no
ENSG00000170390	1050.11	-0.593	0.213	-2.788	0.005	0.029	down	1251.79	-1.075	0.322	-3.334	0.00086	0.006	down	down_concordant	4	DCLK2	150078445	150257438	doublecortin like ki...	no
ENSG00000170421	134.819	1.201	0.267	4.491	7.1e-06	0.0001	up	77.887	1.03	0.371	2.778	0.005	0.028	up	up_concordant	12	KRT8	52897187	52949954	keratin 8 [Source:HG...	no
ENSG00000170456	997.542	-0.64	0.177	-3.618	0.0003	0.003	down	1300.73	-1.198	0.142	-8.44	3.2e-17	3.5e-15	down	down_concordant	12	DENND5B	31382226	31591136	DENN domain containi...	no
ENSG00000170477	5.028	4.474	1.168	3.829	0.00013	0.001	up	3.687	5.725	1.648	3.473	0.00051	0.004	up	up_concordant	12	KRT4	52806549	52814116	keratin 4 [Source:HG...	no
ENSG00000170485	615.367	-1.123	0.183	-6.147	7.9e-10	2.6e-08	down	1220.21	-1.371	0.504	-2.718	0.007	0.033	down	down_concordant	2	NPAS2	100820139	100996829	neuronal PAS domain ...	no
ENSG00000170549	213.209	4.528	0.509	8.902	5.5e-19	7.1e-17	up	924.277	7.829	0.845	9.27	1.9e-20	3e-18	up	up_concordant	5	IRX1	3595832	3601403	iroquois homeobox 1 ...	no
ENSG00000170561	1014.74	1.318	0.159	8.297	1.1e-16	9.9e-15	up	824.564	2.001	0.342	5.855	4.8e-09	1.4e-07	up	up_concordant	5	IRX2	2745845	2751677	iroquois homeobox 2 ...	no
ENSG00000170689	245.737	6.917	0.852	8.119	4.7e-16	3.9e-14	up	189.257	7.706	1.618	4.763	1.9e-06	3.1e-05	up	up_concordant	17	HOXB9	48621156	48626358	homeobox B9 [Source:...	no
ENSG00000170775	66.823	9.111	1.209	7.539	4.7e-14	3.1e-12	up	26.952	4.846	1.81	2.677	0.007	0.036	up	up_concordant	7	GPR37	124743885	124765792	G protein-coupled re...	no
ENSG00000170801	1123.39	1.221	0.177	6.884	5.8e-12	2.8e-10	up	781.927	1.55	0.476	3.254	0.001	0.008	up	up_concordant	4	HTRA3	8269754	8307098	HtrA serine peptidas...	no
ENSG00000171084	89.74	0.937	0.2	4.695	2.7e-06	4.2e-05	up	83.824	1.366	0.188	7.268	3.6e-13	2.2e-11	up	up_concordant	3	FAM86JP	125916624	125928595	family with sequence...	no
ENSG00000171208	724.639	1.049	0.241	4.361	1.3e-05	0.00017	up	554.911	-0.94	0.183	-5.128	2.9e-07	5.7e-06	down	opposite	16	NETO2	47077703	47143945	neuropilin and tollo...	no
ENSG00000171246	112.485	1.52	0.463	3.28	0.001	0.008	up	226.943	3.961	0.596	6.646	3e-11	1.3e-09	up	up_concordant	17	NPTX1	80466834	80477843	neuronal pentraxin 1...	no
ENSG00000171298	2905.69	-0.934	0.229	-4.08	4.5e-05	0.00051	down	2954.87	-1.008	0.196	-5.148	2.6e-07	5.2e-06	down	down_concordant	17	GAA	80101556	80119881	alpha glucosidase [S...	no
ENSG00000171345	876.765	1.648	0.228	7.227	4.9e-13	2.7e-11	up	687.091	2.078	0.59	3.525	0.00042	0.003	up	up_concordant	17	KRT19	41523617	41528308	keratin 19 [Source:H...	no
ENSG00000171408	733.974	2.032	0.25	8.116	4.8e-16	3.9e-14	up	929.17	2.66	0.486	5.473	4.4e-08	1.1e-06	up	up_concordant	6	PDE7B	135851701	136195574	phosphodiesterase 7B...	no
ENSG00000171951	178.534	-1.394	0.306	-4.554	5.3e-06	7.7e-05	down	209.348	-2.3	0.319	-7.22	5.2e-13	3e-11	down	down_concordant	2	SCG2	223596940	223602361	secretogranin II [So...	no
ENSG00000172183	163.624	-1.284	0.384	-3.349	0.00081	0.006	down	249.058	-2.418	0.609	-3.967	7.3e-05	0.00075	down	down_concordant	15	ISG20	88635670	88656483	interferon stimulate...	no
ENSG00000172346	565.75	2.247	0.216	10.425	1.9e-25	4.8e-23	up	219.695	2.667	0.764	3.49	0.00048	0.004	up	up_concordant	22	CSDC2	41561010	41577741	cold shock domain co...	no
ENSG00000172817	179.114	1.721	0.38	4.533	5.8e-06	8.4e-05	up	209.515	2.72	0.443	6.141	8.2e-10	2.9e-08	up	up_concordant	8	CYP7B1	64587763	64798737	cytochrome P450 fami...	no
ENSG00000173114	101.237	0.838	0.274	3.055	0.002	0.014	up	251.918	3.353	0.192	17.48	2e-68	3.4e-65	up	up_concordant	7	LRRN3	111091006	111125454	leucine rich repeat ...	no
ENSG00000173267	56.91	1.077	0.273	3.939	8.2e-05	0.00087	up	236.625	2.314	0.354	6.528	6.7e-11	2.8e-09	up	up_concordant	10	SNCG	86958599	86963258	synuclein gamma [Sou...	no
ENSG00000173334	257.54	1.405	0.167	8.431	3.4e-17	3.4e-15	up	207.227	0.7	0.22	3.185	0.001	0.009	up	up_concordant	8	TRIB1	125430358	125438403	tribbles pseudokinas...	no
ENSG00000173376	1659.13	-1.394	0.387	-3.606	0.00031	0.003	down	3292.28	1.791	0.384	4.666	3.1e-06	4.6e-05	up	opposite	4	NDNF	121035613	121073021	neuron derived neuro...	no
ENSG00000173535	71.615	-1.605	0.272	-5.908	3.5e-09	1e-07	down	96.68	-2.17	0.382	-5.684	1.3e-08	3.5e-07	down	down_concordant	8	TNFRSF10C	23102921	23117445	TNF receptor superfa...	no
ENSG00000173801	224.459	2.728	0.274	9.949	2.6e-23	5.3e-21	up	117.793	3.07	0.51	6.022	1.7e-09	5.6e-08	up	up_concordant	17	JUP	41754604	41786931	junction plakoglobin...	no
ENSG00000173926	94.854	-0.847	0.243	-3.49	0.00048	0.004	down	219.134	1.344	0.261	5.139	2.8e-07	5.5e-06	up	opposite	5	MARCHF3	126867714	127030558	membrane associated ...	no
ENSG00000174032	903.784	-1.149	0.159	-7.23	4.8e-13	2.7e-11	down	1536.04	-0.792	0.192	-4.131	3.6e-05	0.00041	down	down_concordant	13	SLC25A30	45393316	45418455	solute carrier famil...	no
ENSG00000174080	2270.94	0.946	0.188	5.029	4.9e-07	9.3e-06	up	3718.93	1.639	0.236	6.93	4.2e-12	2.1e-10	up	up_concordant	11	CTSF	66563464	66568879	cathepsin F [Source:...	no
ENSG00000174348	7400.56	-1.612	0.192	-8.401	4.4e-17	4.3e-15	down	5450.78	-1.636	0.404	-4.053	5.1e-05	0.00055	down	down_concordant	1	PODN	53062052	53085501	podocan [Source:HGNC...	no
ENSG00000174370	45.63	-0.729	0.263	-2.772	0.006	0.03	down	83.808	1.226	0.347	3.53	0.00042	0.003	up	opposite	11	KCNJ5-AS1	128899565	128906044	KCNJ5 antisense RNA ...	no
ENSG00000174640	177.885	2.371	0.679	3.493	0.00048	0.004	up	319.739	2.992	1.075	2.784	0.005	0.028	up	up_concordant	3	SLCO2A1	133932701	134052184	solute carrier organ...	no
ENSG00000174804	748.531	-1.601	0.192	-8.327	8.3e-17	7.9e-15	down	1552.06	1.314	0.288	4.569	4.9e-06	7e-05	up	opposite	11	FZD4	86945679	86955395	frizzled class recep...	no
ENSG00000174938	465.04	1.719	0.313	5.483	4.2e-08	9.7e-07	up	290.927	2.925	0.418	6.997	2.6e-12	1.4e-10	up	up_concordant	16	SEZ6L2	29871159	29899550	seizure related 6 ho...	no
ENSG00000174939	102.82	1.19	0.211	5.646	1.6e-08	4.1e-07	up	110.497	1.717	0.228	7.543	4.6e-14	3.2e-12	up	up_concordant	16	ASPHD1	29900375	29919864	aspartate beta-hydro...	no
ENSG00000175084	622.461	4.2	0.299	14.056	7.1e-45	6.7e-42	up	234.33	4.314	0.4	10.778	4.4e-27	1.3e-24	up	up_concordant	2	DES	219418377	219426735	desmin [Source:HGNC ...	no
ENSG00000175130	1876.35	1.097	0.246	4.461	8.1e-06	0.00011	up	2694.6	2.604	0.547	4.757	2e-06	3.1e-05	up	up_concordant	1	MARCKSL1	32333839	32336233	MARCKS like 1 [Sourc...	no
ENSG00000175287	239.232	1.01	0.224	4.5	6.8e-06	9.6e-05	up	316.646	2.351	0.222	10.567	4.2e-26	1.2e-23	up	up_concordant	9	PHYHD1	128920966	128942041	phytanoyl-CoA dioxyg...	no
ENSG00000175567	110.356	0.771	0.298	2.588	0.01	0.046	up	79.76	-1.08	0.387	-2.794	0.005	0.027	down	opposite	11	UCP2	73974672	73982843	uncoupling protein 2...	no
ENSG00000175611	98.059	0.772	0.178	4.327	1.5e-05	0.00019	up	72.069	0.784	0.276	2.838	0.005	0.024	up	up_concordant	9	ERCC6L2-AS1	95759231	95876049	ERCC6L2 antisense RN...	no
ENSG00000175832	134.063	1.192	0.339	3.516	0.00044	0.004	up	149.82	1.915	0.474	4.035	5.5e-05	0.00058	up	up_concordant	17	ETV4	43527844	43579620	ETS variant transcri...	no
ENSG00000176485	295.159	-2.608	0.281	-9.277	1.7e-20	2.7e-18	down	370.407	-1.814	0.546	-3.323	0.00089	0.006	down	down_concordant	11	PLAAT3	63573195	63616883	phospholipase A and ...	no
ENSG00000176597	90.495	1.981	0.524	3.777	0.00016	0.002	up	216.589	4.441	0.872	5.093	3.5e-07	6.8e-06	up	up_concordant	3	B3GNT5	183253253	183298504	UDP-GlcNAc:betaGal b...	no
ENSG00000176658	10868.4	-1.601	0.358	-4.474	7.7e-06	0.00011	down	11980.4	-1.217	0.249	-4.895	9.8e-07	1.7e-05	down	down_concordant	17	MYO1D	32492522	32877177	myosin ID [Source:HG...	no
ENSG00000176697	1579.68	-0.643	0.166	-3.887	0.0001	0.001	down	2355.44	-0.963	0.192	-5.022	5.1e-07	9.5e-06	down	down_concordant	11	BDNF	27654893	27722058	brain derived neurot...	no
ENSG00000176887	292.758	3.285	0.822	3.998	6.4e-05	0.0007	up	734.083	4.939	1.633	3.024	0.002	0.015	up	up_concordant	2	SOX11	5692384	5701385	SRY-box transcriptio...	no
ENSG00000176907	262.59	3.915	0.64	6.12	9.4e-10	3.1e-08	up	69.529	2.161	0.61	3.541	0.0004	0.003	up	up_concordant	8	TCIM	40153482	40155310	transcriptional and ...	no
ENSG00000176928	546.797	-1.412	0.274	-5.147	2.7e-07	5.3e-06	down	758.167	-1.051	0.313	-3.359	0.00078	0.006	down	down_concordant	5	GCNT4	75025346	75052558	glucosaminyl (N-acet...	no
ENSG00000177283	596.083	-0.933	0.158	-5.894	3.8e-09	1.1e-07	down	856.984	0.983	0.199	4.944	7.6e-07	1.4e-05	up	opposite	10	FZD8	35638247	35642296	frizzled class recep...	no
ENSG00000177374	1208.73	0.616	0.134	4.581	4.6e-06	6.9e-05	up	1212.46	1.012	0.264	3.827	0.00013	0.001	up	up_concordant	17	HIC1	2054154	2063241	HIC ZBTB transcripti...	no
ENSG00000177426	1598.89	0.698	0.146	4.764	1.9e-06	3.1e-05	up	1483.34	0.807	0.206	3.917	9e-05	0.00089	up	up_concordant	18	TGIF1	3411608	3459978	TGFB induced factor ...	no
ENSG00000177675	65.331	1.53	0.3	5.101	3.4e-07	6.6e-06	up	765.79	1.474	0.453	3.255	0.001	0.008	up	up_concordant	12	CD163L1	7346685	7479897	CD163 molecule like ...	no
ENSG00000177694	598.072	-0.61	0.214	-2.849	0.004	0.025	down	559.654	-0.612	0.18	-3.406	0.00066	0.005	down	down_concordant	3	NAALADL2	174438573	175810548	N-acetylated alpha-l...	no
ENSG00000177822	381.24	1.736	0.184	9.419	4.5e-21	7.9e-19	up	189.158	1.861	0.563	3.303	0.00096	0.007	up	up_concordant	4	TENM3-AS1	181874438	182145249	TENM3 antisense RNA ...	no
ENSG00000177990	127.914	0.85	0.239	3.558	0.00037	0.003	up	97.311	-3.117	0.373	-8.361	6.2e-17	6.5e-15	down	opposite	12	DPY19L2	63558913	63668939	dpy-19 like 2 [Sourc...	no
ENSG00000178235	58.765	-4.364	1.002	-4.355	1.3e-05	0.00017	down	117.335	-5.965	1.091	-5.469	4.5e-08	1.1e-06	down	down_concordant	13	SLITRK1	83877205	83882474	SLIT and NTRK like f...	no
ENSG00000178695	1693.24	-1.213	0.34	-3.566	0.00036	0.003	down	2413.98	1.587	0.406	3.907	9.3e-05	0.00092	up	opposite	13	KCTD12	76880175	76886405	potassium channel te...	no
ENSG00000178726	723.486	-1.069	0.364	-2.938	0.003	0.02	down	1429.11	2.055	0.376	5.471	4.5e-08	1.1e-06	up	opposite	20	THBD	23045633	23049672	thrombomodulin [Sour...	no
ENSG00000178734	36.989	-2.727	0.622	-4.382	1.2e-05	0.00016	down	57.857	-4.171	0.929	-4.488	7.2e-06	9.8e-05	down	down_concordant	13	LMO7DN	75871038	75883811	LMO7 downstream neig...	no
ENSG00000179348	1301.02	1.087	0.245	4.444	8.8e-06	0.00012	up	780.096	1.047	0.385	2.723	0.006	0.032	up	up_concordant	3	GATA2	128479427	128493201	GATA binding protein...	no
ENSG00000179909	658.624	1.096	0.23	4.761	1.9e-06	3.1e-05	up	720.202	1.038	0.243	4.28	1.9e-05	0.00023	up	up_concordant	19	ZNF154	57696275	57709204	zinc finger protein ...	no
ENSG00000179954	4922.17	0.917	0.309	2.969	0.003	0.018	up	4540.72	1.464	0.257	5.691	1.3e-08	3.4e-07	up	up_concordant	19	SSC5D	55488404	55519099	scavenger receptor c...	no
ENSG00000179981	1480.79	0.607	0.228	2.667	0.008	0.039	up	1466.34	1.398	0.255	5.486	4.1e-08	1e-06	up	up_concordant	18	TSHZ1	75210755	75289950	teashirt zinc finger...	no
ENSG00000180537	386.385	0.947	0.143	6.613	3.8e-11	1.6e-09	up	443.066	-0.827	0.14	-5.926	3.1e-09	9.4e-08	down	opposite	6	RNF182	13924446	13980310	ring finger protein ...	no
ENSG00000180660	159.994	1.663	0.351	4.731	2.2e-06	3.6e-05	up	244.929	3.129	0.359	8.708	3.1e-18	3.7e-16	up	up_concordant	13	MAB21L1	35473419	35478764	mab-21 like 1 [Sourc...	no
ENSG00000180730	74.373	4.764	0.933	5.106	3.3e-07	6.4e-06	up	52.03	2.984	1.083	2.756	0.006	0.03	up	up_concordant	13	SHISA2	26044597	26052016	shisa family member ...	no
ENSG00000180739	45.969	-2.985	0.408	-7.319	2.5e-13	1.5e-11	down	70.903	-4.165	0.81	-5.144	2.7e-07	5.3e-06	down	down_concordant	19	S1PR5	10512742	10517931	sphingosine-1-phosph...	no
ENSG00000180801	4169.95	1.069	0.225	4.752	2e-06	3.3e-05	up	2127.92	-0.705	0.085	-8.287	1.2e-16	1.2e-14	down	opposite	4	ARSJ	113900284	113979727	arylsulfatase family...	no
ENSG00000180914	13683.8	-1.819	0.159	-11.459	2.1e-30	8e-28	down	19626.7	-1.056	0.175	-6.038	1.6e-09	5.1e-08	down	down_concordant	3	OXTR	8750381	8769628	oxytocin receptor [S...	no
ENSG00000181031	76.199	-1.612	0.183	-8.833	1e-18	1.3e-16	down	63.114	-1.95	0.384	-5.085	3.7e-07	7.1e-06	down	down_concordant	17	RPH3AL	212389	386254	rabphilin 3A like (w...	no
ENSG00000181072	1767.46	3.664	1.205	3.04	0.002	0.015	up	193.059	-8.526	1.662	-5.13	2.9e-07	5.7e-06	down	opposite	7	CHRM2	136868652	137020255	cholinergic receptor...	no
ENSG00000181690	551.323	1.127	0.223	5.049	4.4e-07	8.4e-06	up	500.444	1.127	0.22	5.126	3e-07	5.8e-06	up	up_concordant	8	PLAG1	56160909	56211324	PLAG1 zinc finger [S...	no
ENSG00000182022	114.31	4.109	0.583	7.043	1.9e-12	9.8e-11	up	417.622	3.791	0.687	5.521	3.4e-08	8.4e-07	up	up_concordant	10	CHST15	124007668	124093598	carbohydrate sulfotr...	no
ENSG00000182107	50.42	-2.351	0.345	-6.805	1e-11	4.7e-10	down	96.342	1.291	0.332	3.891	0.0001	0.00098	up	opposite	14	TMEM30B	61277370	61281761	transmembrane protei...	no
ENSG00000182263	252.884	-1.103	0.236	-4.678	2.9e-06	4.5e-05	down	375.393	-1.243	0.172	-7.232	4.7e-13	2.8e-11	down	down_concordant	2	FIGN	163593396	163736012	fidgetin, microtubul...	no
ENSG00000182272	161.445	2.733	0.359	7.615	2.6e-14	1.8e-12	up	189.729	4.46	0.398	11.217	3.4e-29	1.2e-26	up	up_concordant	11	B4GALNT4	369499	382117	beta-1,4-N-acetyl-ga...	no
ENSG00000182667	1576.2	1.303	0.15	8.669	4.3e-18	4.9e-16	up	1712.31	1.697	0.223	7.617	2.6e-14	1.9e-12	up	up_concordant	11	NTM	131370478	132336822	neurotrimin [Source:...	no
ENSG00000182752	4475.48	1.126	0.171	6.568	5.1e-11	2.1e-09	up	15155.1	4.06	0.484	8.384	5.1e-17	5.5e-15	up	up_concordant	9	PAPPA	116153791	116402321	pappalysin 1 [Source...	no
ENSG00000182871	3458.77	2.541	0.285	8.927	4.4e-19	5.8e-17	up	3999.59	1.298	0.272	4.769	1.9e-06	3e-05	up	up_concordant	21	COL18A1	45405165	45513720	collagen type XVIII ...	no
ENSG00000182916	378.137	1.115	0.169	6.589	4.4e-11	1.9e-09	up	543.456	1.463	0.274	5.341	9.2e-08	2.1e-06	up	up_concordant	X	TCEAL7	103330229	103332326	transcription elonga...	no
ENSG00000182983	298.856	0.595	0.153	3.89	0.0001	0.001	up	339.21	1.2	0.197	6.09	1.1e-09	3.8e-08	up	up_concordant	3	ZNF662	42906142	42919334	zinc finger protein ...	no
ENSG00000182985	644.731	1.967	0.35	5.622	1.9e-08	4.7e-07	up	827.195	5.055	1.04	4.862	1.2e-06	2e-05	up	up_concordant	11	CADM1	115169218	115504957	cell adhesion molecu...	no
ENSG00000183049	148.437	0.92	0.259	3.548	0.00039	0.003	up	77.284	1.152	0.321	3.592	0.00033	0.003	up	up_concordant	10	CAMK1D	12349547	12835545	calcium/calmodulin d...	no
ENSG00000183250	244.964	-0.798	0.188	-4.251	2.1e-05	0.00026	down	339.368	0.758	0.218	3.477	0.00051	0.004	up	opposite	21	LINC01547	44932814	44939941	long intergenic non-...	no
ENSG00000183486	634.939	1.674	0.387	4.33	1.5e-05	0.00019	up	482.259	1.322	0.239	5.519	3.4e-08	8.4e-07	up	up_concordant	21	MX2	41361999	41409393	MX dynamin like GTPa...	no
ENSG00000183570	89.267	2.913	0.59	4.935	8e-07	1.4e-05	up	211.284	4.683	0.848	5.52	3.4e-08	8.4e-07	up	up_concordant	21	PCBP3	45643694	45942454	poly(rC) binding pro...	no
ENSG00000183688	2593.6	0.695	0.158	4.387	1.1e-05	0.00015	up	563.144	-0.585	0.13	-4.484	7.3e-06	0.0001	down	opposite	17	RFLNB	439978	445939	refilin B [Source:HG...	no
ENSG00000183715	388.602	1.429	0.254	5.632	1.8e-08	4.5e-07	up	336.608	1.179	0.455	2.592	0.01	0.043	up	up_concordant	11	OPCML	132414977	133532501	opioid binding prote...	no
ENSG00000183770	365.456	1.255	0.154	8.159	3.4e-16	2.9e-14	up	120.41	-1.987	0.268	-7.417	1.2e-13	7.7e-12	down	opposite	3	FOXL2	138944224	138947137	forkhead box L2 [Sou...	no
ENSG00000183828	90.788	-0.818	0.285	-2.874	0.004	0.023	down	214.222	1.246	0.374	3.333	0.00086	0.006	up	opposite	14	NUDT14	105172938	105181323	nudix hydrolase 14 [...	no
ENSG00000184156	137.295	1.635	0.275	5.936	2.9e-09	8.7e-08	up	82.952	1.291	0.469	2.755	0.006	0.03	up	up_concordant	8	KCNQ3	132120859	132481095	potassium voltage-ga...	no
ENSG00000184160	436.765	-3.091	0.322	-9.596	8.3e-22	1.6e-19	down	1305.89	0.873	0.253	3.446	0.00057	0.004	up	opposite	4	ADRA2C	3766348	3768526	adrenoceptor alpha 2...	no
ENSG00000184194	602.161	0.851	0.222	3.831	0.00013	0.001	up	560.386	0.836	0.196	4.273	1.9e-05	0.00023	up	up_concordant	X	GPR173	53048789	53080615	G protein-coupled re...	no
ENSG00000184347	12713.2	-0.868	0.247	-3.509	0.00045	0.004	down	20417.3	1.604	0.316	5.069	4e-07	7.6e-06	up	opposite	5	SLIT3	168661733	169301139	slit guidance ligand...	no
ENSG00000184363	62.09	1.131	0.271	4.178	2.9e-05	0.00034	up	119.288	2.647	0.404	6.547	5.9e-11	2.5e-09	up	up_concordant	11	PKP3	392614	404908	plakophilin 3 [Sourc...	no
ENSG00000184497	345.33	-0.594	0.216	-2.751	0.006	0.032	down	269.92	-1.191	0.221	-5.382	7.4e-08	1.7e-06	down	down_concordant	13	TMEM255B	113759226	113816995	transmembrane protei...	no
ENSG00000185022	868.42	1.179	0.13	9.09	9.9e-20	1.4e-17	up	678.988	0.61	0.178	3.42	0.00063	0.005	up	up_concordant	22	MAFF	38200767	38216507	MAF bZIP transcripti...	no
ENSG00000185070	3010.16	-0.965	0.093	-10.432	1.8e-25	4.6e-23	down	4476.4	1.424	0.372	3.83	0.00013	0.001	up	opposite	14	FLRT2	85530144	85654428	fibronectin leucine ...	no
ENSG00000185215	1426.82	-0.964	0.235	-4.1	4.1e-05	0.00047	down	1604.39	-0.897	0.24	-3.737	0.00019	0.002	down	down_concordant	14	TNFAIP2	103121476	103137439	TNF alpha induced pr...	no
ENSG00000185565	480.305	-1.195	0.261	-4.581	4.6e-06	6.9e-05	down	361.085	-2.834	0.717	-3.954	7.7e-05	0.00078	down	down_concordant	3	LSAMP	115802363	117139389	limbic system associ...	no
ENSG00000185652	581.939	0.783	0.195	4.011	6e-05	0.00066	up	302.53	-1.033	0.239	-4.331	1.5e-05	0.00019	down	opposite	12	NTF3	5432108	5521536	neurotrophin 3 [Sour...	no
ENSG00000185745	1168.43	2.22	0.457	4.86	1.2e-06	2e-05	up	397.438	0.641	0.222	2.893	0.004	0.021	up	up_concordant	10	IFIT1	89392546	89406487	interferon induced p...	no
ENSG00000185885	793.466	1.888	0.253	7.464	8.4e-14	5.3e-12	up	477.448	1.11	0.347	3.202	0.001	0.009	up	up_concordant	11	IFITM1	310041	315272	interferon induced t...	no
ENSG00000185904	195.98	4.919	0.401	12.259	1.5e-34	7.4e-32	up	211.67	4.814	0.384	12.539	4.5e-36	2.3e-33	up	up_concordant	10	LINC00839	42475480	42495337	long intergenic non-...	no
ENSG00000185960	78.168	23.913	2.138	11.184	4.9e-29	1.7e-26	up	243.481	25.277	1.995	12.671	8.6e-37	4.7e-34	up	up_concordant	X	SHOX	624344	659411	short stature homeob...	PAR1
ENSG00000186297	143.735	2.337	0.77	3.035	0.002	0.015	up	1993.63	8.007	1.232	6.5	8.1e-11	3.3e-09	up	up_concordant	15	GABRA5	26866911	26949208	gamma-aminobutyric a...	no
ENSG00000186352	127.069	1.315	0.238	5.525	3.3e-08	7.8e-07	up	100.455	0.704	0.216	3.264	0.001	0.007	up	up_concordant	4	ANKRD37	185396021	185400628	ankyrin repeat domai...	no
ENSG00000187068	175.064	1.345	0.37	3.634	0.00028	0.003	up	196.29	-1.496	0.336	-4.459	8.2e-06	0.00011	down	opposite	3	C3orf70	185076838	185153060	chromosome 3 open re...	no
ENSG00000187123	420.925	-1.263	0.238	-5.298	1.2e-07	2.5e-06	down	657.914	-0.805	0.239	-3.364	0.00077	0.006	down	down_concordant	2	LYPD6	149329985	149474138	LY6/PLAUR domain con...	no
ENSG00000187151	29.162	-5.807	0.718	-8.085	6.2e-16	5e-14	down	47.08	-4.211	0.991	-4.247	2.2e-05	0.00026	down	down_concordant	11	ANGPTL5	101890674	101916522	angiopoietin like 5 ...	no
ENSG00000187193	80.696	1.358	0.224	6.051	1.4e-09	4.5e-08	up	79.06	1.484	0.263	5.643	1.7e-08	4.4e-07	up	up_concordant	16	MT1X	56682470	56684196	metallothionein 1X [...	no
ENSG00000187323	96.078	3.976	1.347	2.952	0.003	0.019	up	40.268	-5.243	1.343	-3.904	9.5e-05	0.00093	down	opposite	18	DCC	52340197	53535903	DCC netrin 1 recepto...	no
ENSG00000187391	407.693	-1.264	0.175	-7.213	5.5e-13	3e-11	down	612.268	-0.722	0.182	-3.958	7.6e-05	0.00077	down	down_concordant	7	MAGI2	78017055	79453667	membrane associated ...	no
ENSG00000187498	73318.2	1.464	0.55	2.661	0.008	0.039	up	38575.2	-1.467	0.512	-2.866	0.004	0.022	down	opposite	13	COL4A1	110148963	110307157	collagen type IV alp...	no
ENSG00000187605	618.302	1.976	0.337	5.864	4.5e-09	1.3e-07	up	221.995	2.119	0.381	5.557	2.8e-08	7e-07	up	up_concordant	2	TET3	73984910	74108176	tet methylcytosine d...	no
ENSG00000187688	1871.27	-0.873	0.185	-4.717	2.4e-06	3.8e-05	down	4153.04	-1.257	0.277	-4.541	5.6e-06	7.9e-05	down	down_concordant	17	TRPV2	16415571	16437003	transient receptor p...	no
ENSG00000187699	218.471	-2.925	0.363	-8.062	7.5e-16	6e-14	down	449.917	2.686	0.58	4.631	3.6e-06	5.4e-05	up	opposite	2	C2orf88	189879609	190203484	chromosome 2 open re...	no
ENSG00000188153	917.306	2.041	0.374	5.451	5e-08	1.1e-06	up	511.418	1.929	0.358	5.383	7.3e-08	1.7e-06	up	up_concordant	X	COL4A5	108439838	108697545	collagen type IV alp...	no
ENSG00000188321	400.331	0.598	0.099	6.032	1.6e-09	5e-08	up	334.026	0.725	0.233	3.112	0.002	0.012	up	up_concordant	19	ZNF559	9323772	9351162	zinc finger protein ...	no
ENSG00000188501	140.395	0.796	0.305	2.611	0.009	0.044	up	238.137	1.405	0.414	3.396	0.00068	0.005	up	up_concordant	15	LCTL	66547179	66565998	lactase like [Source...	no
ENSG00000188581	91.882	-4.69	0.633	-7.404	1.3e-13	8.1e-12	down	155.062	-3.147	0.901	-3.494	0.00048	0.004	down	down_concordant	17	KRTAP1-1	41040541	41041450	keratin associated p...	no
ENSG00000188677	1586.88	0.582	0.182	3.195	0.001	0.01	up	3238.25	1.522	0.085	17.813	5.6e-71	1.1e-67	up	up_concordant	22	PARVB	43999211	44172939	parvin beta [Source:...	no
ENSG00000188783	767.753	-1.116	0.302	-3.691	0.00022	0.002	down	1645.56	1.154	0.319	3.62	0.00029	0.002	up	opposite	1	PRELP	203475806	203491352	proline and arginine...	no
ENSG00000188933	133.503	-1.611	0.521	-3.095	0.002	0.013	down	118.087	-5.043	0.743	-6.789	1.1e-11	5.3e-10	down	down_concordant	17	USP32P1	16796043	16802427	ubiquitin specific p...	no
ENSG00000189001	218.512	1.112	0.293	3.799	0.00015	0.001	up	354.243	1.994	0.322	6.186	6.2e-10	2.2e-08	up	up_concordant	19	SBSN	35523367	35528351	suprabasin [Source:H...	no
ENSG00000189056	202.738	-5.999	0.617	-9.715	2.6e-22	5.1e-20	down	1180.92	-2.639	0.82	-3.218	0.001	0.009	down	down_concordant	7	RELN	103471381	103989658	reelin [Source:HGNC ...	no
ENSG00000189067	1381.36	0.625	0.227	2.757	0.006	0.031	up	1676.31	0.632	0.185	3.414	0.00064	0.005	up	up_concordant	16	LITAF	11547722	11636381	lipopolysaccharide i...	no
ENSG00000196562	1599.29	-0.964	0.272	-3.549	0.00039	0.003	down	3561.05	2.695	0.343	7.858	3.9e-15	3.2e-13	up	opposite	20	SULF2	47656197	47786616	sulfatase 2 [Source:...	no
ENSG00000196581	27.085	4.221	0.761	5.549	2.9e-08	6.9e-07	up	730.125	4.708	1.012	4.653	3.3e-06	4.9e-05	up	up_concordant	1	AJAP1	4654609	4792534	adherens junctions a...	no
ENSG00000196937	3347.09	-0.724	0.213	-3.401	0.00067	0.005	down	4242.86	-0.591	0.151	-3.918	8.9e-05	0.00089	down	down_concordant	7	FAM3C	121348878	121396364	FAM3 metabolism regu...	no
ENSG00000197077	170.301	-2.56	0.309	-8.286	1.2e-16	1.1e-14	down	391.828	-1.622	0.388	-4.175	3e-05	0.00034	down	down_concordant	22	KIAA1671	24952716	25197448	KIAA1671 [Source:HGN...	no
ENSG00000197106	65.902	-1.123	0.409	-2.745	0.006	0.032	down	279.438	2.353	0.398	5.918	3.3e-09	9.8e-08	up	opposite	1	SLC6A17	110150494	110202202	solute carrier famil...	no
ENSG00000197140	73.976	-0.692	0.207	-3.347	0.00082	0.006	down	79.779	0.875	0.291	3.005	0.003	0.016	up	opposite	8	ADAM32	39106990	39284917	ADAM metallopeptidas...	no
ENSG00000197321	1008.57	1.377	0.202	6.801	1e-11	4.8e-10	up	1385.08	1.272	0.203	6.262	3.8e-10	1.4e-08	up	up_concordant	10	SVIL	29457338	29736959	supervillin [Source:...	no
ENSG00000197457	469.361	1.382	0.471	2.933	0.003	0.02	up	423.648	3.517	0.747	4.709	2.5e-06	3.9e-05	up	up_concordant	20	STMN3	63639705	63657682	stathmin 3 [Source:H...	no
ENSG00000197632	124.495	-1.45	0.416	-3.484	0.00049	0.004	down	1051.48	-2.456	0.946	-2.596	0.009	0.043	down	down_concordant	18	SERPINB2	63871692	63903888	serpin family B memb...	no
ENSG00000197977	159.589	1.237	0.361	3.427	0.00061	0.005	up	155.883	2.391	0.279	8.584	9.1e-18	1.1e-15	up	up_concordant	6	ELOVL2	10980759	11044305	ELOVL fatty acid elo...	no
ENSG00000198355	687.305	0.682	0.204	3.34	0.00084	0.006	up	480.879	0.697	0.274	2.545	0.011	0.048	up	up_concordant	22	PIM3	49960768	49964072	Pim-3 proto-oncogene...	no
ENSG00000198468	55.733	-1.095	0.237	-4.626	3.7e-06	5.7e-05	down	89.067	-0.801	0.203	-3.938	8.2e-05	0.00083	down	down_concordant	1	FLVCR1-DT	212852105	212858139	FLVCR1 divergent tra...	no
ENSG00000198542	11697.8	-1.116	0.189	-5.891	3.8e-09	1.1e-07	down	12267.6	-1.315	0.242	-5.432	5.6e-08	1.3e-06	down	down_concordant	13	ITGBL1	101452593	101720856	integrin subunit bet...	no
ENSG00000198597	284.024	2.942	0.876	3.357	0.00079	0.006	up	948.635	6.518	2.159	3.019	0.003	0.015	up	up_concordant	19	ZNF536	30224891	30713586	zinc finger protein ...	no
ENSG00000198624	51.893	-0.862	0.23	-3.747	0.00018	0.002	down	121.66	1.394	0.234	5.957	2.6e-09	7.9e-08	up	opposite	5	CCDC69	151181052	151224093	coiled-coil domain c...	no
ENSG00000198715	2591.82	-1.056	0.236	-4.468	7.9e-06	0.00011	down	4570.22	-0.603	0.195	-3.084	0.002	0.013	down	down_concordant	1	GLMP	156290089	156295689	glycosylated lysosom...	no
ENSG00000198743	1964.47	0.681	0.182	3.744	0.00018	0.002	up	2804.34	1.26	0.172	7.333	2.2e-13	1.4e-11	up	up_concordant	21	SLC5A3	34073578	34106260	solute carrier famil...	no
ENSG00000198753	954.854	1.584	0.195	8.146	3.8e-16	3.2e-14	up	1013.65	1.902	0.431	4.414	1e-05	0.00013	up	up_concordant	X	PLXNB3	153764196	153779346	plexin B3 [Source:HG...	no
ENSG00000198795	961.319	1.196	0.348	3.437	0.00059	0.005	up	771.128	0.698	0.198	3.522	0.00043	0.003	up	up_concordant	18	ZNF521	25061924	25352190	zinc finger protein ...	no
ENSG00000198846	260.51	-1.462	0.265	-5.525	3.3e-08	7.8e-07	down	408.571	-1.676	0.511	-3.279	0.001	0.007	down	down_concordant	8	TOX	58805412	59119147	thymocyte selection ...	no
ENSG00000198959	1336.8	1.396	0.499	2.796	0.005	0.028	up	1287.89	2.093	0.266	7.86	3.8e-15	3.2e-13	up	up_concordant	20	TGM2	38127385	38166578	transglutaminase 2 [...	no
ENSG00000203721	148.768	0.692	0.147	4.719	2.4e-06	3.8e-05	up	80.164	0.883	0.284	3.11	0.002	0.012	up	up_concordant	1	LINC00862	200253419	200400705	long intergenic non-...	no
ENSG00000204103	718.262	1.098	0.204	5.391	7e-08	1.5e-06	up	885.401	2.134	0.377	5.665	1.5e-08	3.9e-07	up	up_concordant	20	MAFB	40685848	40689236	MAF bZIP transcripti...	no
ENSG00000204442	219.438	-1.965	0.455	-4.32	1.6e-05	0.0002	down	270.969	-0.966	0.143	-6.75	1.5e-11	6.8e-10	down	down_concordant	13	NALF1	107163510	107867496	NALCN channel auxili...	no
ENSG00000205464	117.887	0.735	0.156	4.71	2.5e-06	3.9e-05	up	114.582	1.369	0.207	6.623	3.5e-11	1.5e-09	up	up_concordant	5	ATP6AP1L	82279462	82386977	ATPase H+ transporti...	no
ENSG00000205763	798.725	-0.648	0.21	-3.082	0.002	0.013	down	717.768	-0.788	0.131	-6.009	1.9e-09	6e-08	down	down_concordant	7	RP9P	32916815	32943038	RP9 pseudogene [Sour...	no
ENSG00000206262	556.033	1.448	0.172	8.409	4.1e-17	4.1e-15	up	271.607	-1.711	0.269	-6.368	1.9e-10	7.6e-09	down	opposite	3	FOXL2NB	138947217	138953990	FOXL2 neighbor [Sour...	no
ENSG00000211445	313.183	-4.028	0.306	-13.17	1.3e-39	8.6e-37	down	824.663	1.013	0.322	3.146	0.002	0.011	up	opposite	5	GPX3	151020591	151028988	glutathione peroxida...	no
ENSG00000211584	634.073	-0.807	0.202	-3.997	6.4e-05	0.0007	down	922.063	-0.654	0.145	-4.506	6.6e-06	9.1e-05	down	down_concordant	12	SLC48A1	47753916	47782751	solute carrier famil...	no
ENSG00000213654	198.619	1.145	0.171	6.687	2.3e-11	1e-09	up	176.541	1.735	0.231	7.525	5.3e-14	3.7e-12	up	up_concordant	6	GPSM3	32190766	32195523	G protein signaling ...	no
ENSG00000214530	467.45	0.643	0.166	3.877	0.00011	0.001	up	407.497	1.125	0.24	4.679	2.9e-06	4.4e-05	up	up_concordant	11	STARD10	72754729	72794047	StAR related lipid t...	no
ENSG00000215788	229.016	1.83	0.209	8.767	1.8e-18	2.2e-16	up	119.745	1.545	0.551	2.804	0.005	0.026	up	up_concordant	1	TNFRSF25	6460786	6466175	TNF receptor superfa...	no
ENSG00000218336	6529.71	1.444	0.228	6.334	2.4e-10	8.8e-09	up	3922.19	1.692	0.629	2.69	0.007	0.035	up	up_concordant	4	TENM3	182143987	182803024	teneurin transmembra...	no
ENSG00000219438	2304.07	-1.238	0.199	-6.232	4.6e-10	1.6e-08	down	2256.58	-1.86	0.413	-4.507	6.6e-06	9.1e-05	down	down_concordant	22	TAFA5	48489553	48850912	TAFA chemokine like ...	no
ENSG00000221852	772.784	-2.037	0.442	-4.609	4e-06	6.1e-05	down	1312.02	-2.457	0.807	-3.045	0.002	0.014	down	down_concordant	17	KRTAP1-5	41026026	41027208	keratin associated p...	no
ENSG00000223458	26.622	-2.828	0.746	-3.791	0.00015	0.001	down	39.97	-3.933	0.941	-4.177	3e-05	0.00034	down	down_concordant	13	LMO7DN-IT1	75876886	75881127	LMO7DN intronic tran...	no
ENSG00000223865	134.806	0.726	0.17	4.271	1.9e-05	0.00024	up	115.781	0.866	0.175	4.955	7.2e-07	1.3e-05	up	up_concordant	6	HLA-DPB1	33075990	33089696	major histocompatibi...	no
ENSG00000225138	629.998	0.976	0.227	4.297	1.7e-05	0.00022	up	548.088	0.669	0.239	2.799	0.005	0.027	up	up_concordant	5	SLC9A3-AS1	473236	480884	SLC9A3 antisense RNA...	no
ENSG00000225756	22.924	-2.38	0.705	-3.379	0.00073	0.006	down	115.054	-6.004	0.987	-6.084	1.2e-09	3.9e-08	down	down_concordant	9	DBH-AS1	133654586	133657313	DBH antisense RNA 1 ...	no
ENSG00000226445	126.408	-0.847	0.219	-3.864	0.00011	0.001	down	178.496	-0.674	0.259	-2.606	0.009	0.042	down	down_concordant	6	THBS2-AS1	169213254	169245773	THBS2 antisense RNA ...	no
ENSG00000227036	225.158	2.343	0.235	9.976	1.9e-23	4.1e-21	up	145.239	1.891	0.565	3.346	0.00082	0.006	up	up_concordant	17	LINC00511	72290091	72640472	long intergenic non-...	no
ENSG00000227232	194.796	0.856	0.198	4.331	1.5e-05	0.00019	up	130.642	0.691	0.187	3.687	0.00023	0.002	up	up_concordant	1	WASH7P	14404	29570	WASP family homolog ...	no
ENSG00000227398	96.587	0.585	0.175	3.354	0.0008	0.006	up	107.383	0.633	0.232	2.734	0.006	0.031	up	up_concordant	3	KIF9-AS1	47164186	47246601	KIF9 antisense RNA 1...	no
ENSG00000227827	118.966	-2.436	0.299	-8.137	4.1e-16	3.4e-14	down	104.607	-1.665	0.409	-4.073	4.6e-05	0.0005	down	down_concordant	16	PKD1P2	16356224	16377507	polycystin 1, transi...	no
ENSG00000230267	87.827	-2.363	0.628	-3.761	0.00017	0.002	down	180.558	-4.994	1.417	-3.524	0.00042	0.003	down	down_concordant	16	HERC2P4	32152111	32187070	HERC2 pseudogene 4 [...	no
ENSG00000230453	35.824	2.416	0.404	5.973	2.3e-09	7e-08	up	42.127	1.584	0.483	3.279	0.001	0.007	up	up_concordant	9	ANKRD18B	33524251	33608848	ankyrin repeat domai...	no
ENSG00000231160	71.357	1.449	0.308	4.704	2.5e-06	4e-05	up	45.733	1.841	0.485	3.796	0.00015	0.001	up	up_concordant	4	KLF3-AS1	38602438	38664926	KLF3 antisense RNA 1...	no
ENSG00000232977	460.244	0.911	0.131	6.963	3.3e-12	1.7e-10	up	367.385	-3.178	0.271	-11.731	8.8e-32	3.7e-29	down	opposite	13	LINC00327	23465776	23487712	long intergenic non-...	no
ENSG00000233251	204.487	-3.123	0.339	-9.224	2.9e-20	4.2e-18	down	115.584	-2.619	0.509	-5.15	2.6e-07	5.2e-06	down	down_concordant	2	ENSG00000233251	56173534	56185870	novel transcript, an...	no
ENSG00000235649	311.167	-2.168	0.332	-6.526	6.8e-11	2.7e-09	down	209.885	-1.281	0.441	-2.904	0.004	0.02	down	down_concordant	Y	MXRA5Y	11957208	11987386	matrix remodeling as...	no
ENSG00000235997	100.353	-1.218	0.417	-2.924	0.003	0.02	down	370.05	3.276	0.526	6.231	4.6e-10	1.7e-08	up	opposite	2	LINC01936	30346623	30361010	long intergenic non-...	no
ENSG00000236333	151.152	10.288	0.88	11.693	1.4e-31	5.6e-29	up	724.173	7.842	2.046	3.833	0.00013	0.001	up	up_concordant	12	TRHDE-AS1	72249964	72276954	TRHDE antisense RNA ...	no
ENSG00000237298	151.43	1.001	0.128	7.837	4.6e-15	3.4e-13	up	289.31	0.988	0.222	4.45	8.6e-06	0.00012	up	up_concordant	2	TTN-AS1	178521183	178779963	TTN antisense RNA 1 ...	no
ENSG00000237523	73.036	1.393	0.236	5.907	3.5e-09	1e-07	up	99.318	1.445	0.41	3.523	0.00043	0.003	up	up_concordant	10	LINC00857	80207372	80219657	long intergenic non-...	no
ENSG00000237807	338.965	-0.915	0.338	-2.712	0.007	0.035	down	329.49	-1.64	0.278	-5.9	3.6e-09	1.1e-07	down	down_concordant	8	LINC02984	53493523	53524336	long intergenic non-...	no
ENSG00000237989	82.782	3.777	0.257	14.7	6.5e-49	7.7e-46	up	209.829	5.369	0.284	18.936	5.8e-80	1.5e-76	up	up_concordant	21	LINC01679	43358147	43362349	long intergenic non-...	no
ENSG00000238113	135.827	0.599	0.13	4.616	3.9e-06	5.9e-05	up	120.177	0.862	0.254	3.392	0.00069	0.005	up	up_concordant	9	LINC01410	62801461	62813486	long intergenic non-...	no
ENSG00000240342	3489.43	0.611	0.14	4.377	1.2e-05	0.00016	up	1407.18	-4.139	0.627	-6.601	4.1e-11	1.8e-09	down	opposite	12	RPS2P5	118246084	118246962	ribosomal protein S2...	no
ENSG00000240563	58.938	5.509	0.901	6.112	9.8e-10	3.2e-08	up	57.677	6.258	0.868	7.212	5.5e-13	3.2e-11	up	up_concordant	1	L1TD1	62194849	62212328	LINE1 type transposa...	no
ENSG00000241749	80.221	0.947	0.29	3.263	0.001	0.008	up	75.183	1.165	0.36	3.236	0.001	0.008	up	up_concordant	12	RPSAP52	65758020	65826997	ribosomal protein SA...	no
ENSG00000242779	126.744	1.034	0.278	3.715	0.0002	0.002	up	67.447	-2.161	0.438	-4.929	8.3e-07	1.5e-05	down	opposite	19	ZNF702P	52966896	53037898	zinc finger protein ...	no
ENSG00000243927	955.449	0.834	0.168	4.967	6.8e-07	1.2e-05	up	1209.63	0.891	0.107	8.324	8.5e-17	8.9e-15	up	up_concordant	21	MRPS6	34073224	34143034	mitochondrial riboso...	no
ENSG00000244165	85.4	0.633	0.182	3.479	0.0005	0.004	up	86.763	0.713	0.232	3.072	0.002	0.013	up	up_concordant	19	P2RY11	10111693	10115372	purinergic receptor ...	no
ENSG00000244300	275.312	1.65	0.367	4.494	7e-06	9.9e-05	up	138.977	1.683	0.371	4.535	5.8e-06	8.1e-05	up	up_concordant	3	GATA2-AS1	128489212	128502970	GATA2 antisense RNA ...	no
ENSG00000245025	75.158	-0.791	0.307	-2.577	0.01	0.047	down	152.827	1.532	0.369	4.147	3.4e-05	0.00038	up	opposite	8	ENSG00000245025	22984596	23019335	novel transcript, an...	no
ENSG00000248334	214.802	1.968	0.193	10.205	1.9e-24	4.4e-22	up	111.99	2.498	0.306	8.154	3.5e-16	3.3e-14	up	up_concordant	15	WHAMMP2	28737583	28754869	WHAMM pseudogene 2 [...	no
ENSG00000250337	47.028	-2.068	0.353	-5.851	4.9e-09	1.4e-07	down	101.482	-1.523	0.447	-3.408	0.00065	0.005	down	down_concordant	5	PURPL	27217714	27497871	p53 upregulated regu...	no
ENSG00000250786	1037.17	1.4	0.224	6.258	3.9e-10	1.4e-08	up	583.73	1.135	0.172	6.58	4.7e-11	2e-09	up	up_concordant	5	SNHG18	9546170	9550725	small nucleolar RNA ...	no
ENSG00000250986	48.549	-2.497	0.372	-6.709	2e-11	8.7e-10	down	148.143	0.827	0.265	3.122	0.002	0.011	up	opposite	4	LINC02600	3758748	3763390	long intergenic non-...	no
ENSG00000253159	1634.04	-0.922	0.137	-6.73	1.7e-11	7.6e-10	down	1498.18	-2.16	0.24	-8.986	2.6e-19	3.9e-17	down	down_concordant	5	PCDHGA12	141430507	141512975	protocadherin gamma ...	no
ENSG00000253368	4536.08	1.017	0.304	3.35	0.00081	0.006	up	7049.94	2.947	0.639	4.609	4.1e-06	5.9e-05	up	up_concordant	1	TRNP1	26993692	27000886	TMF1 regulated nucle...	no
ENSG00000253767	54.161	-1	0.257	-3.889	0.0001	0.001	down	68.644	-2.134	0.369	-5.777	7.6e-09	2.1e-07	down	down_concordant	5	PCDHGA8	141390157	141512975	protocadherin gamma ...	no
ENSG00000254681	504.578	-2.719	0.206	-13.224	6.4e-40	4.7e-37	down	566.678	-1.582	0.364	-4.344	1.4e-05	0.00018	down	down_concordant	16	PKD1P5	18374521	18401940	polycystin 1, transi...	no
ENSG00000254726	198.419	1.051	0.379	2.776	0.006	0.03	up	178.476	0.886	0.226	3.926	8.6e-05	0.00086	up	up_concordant	1	MEX3A	156072013	156082465	mex-3 RNA binding fa...	no
ENSG00000254851	87.349	-3.468	0.576	-6.018	1.8e-09	5.5e-08	down	312.29	-3.328	0.392	-8.481	2.2e-17	2.6e-15	down	down_concordant	11	ENSG00000254851	117135528	117138582	proprotein convertas...	no
ENSG00000258947	76.46	0.887	0.285	3.114	0.002	0.012	up	176.687	2.508	0.449	5.588	2.3e-08	5.9e-07	up	up_concordant	16	TUBB3	89921392	89938761	tubulin beta 3 class...	no
ENSG00000259943	109.527	0.779	0.168	4.641	3.5e-06	5.3e-05	up	101.767	0.634	0.246	2.577	0.01	0.045	up	up_concordant	1	ZMPSTE24-DT	40256333	40257971	ZMPSTE24 divergent t...	no
ENSG00000260641	54.636	1.411	0.264	5.337	9.5e-08	2e-06	up	76.28	0.874	0.26	3.358	0.00079	0.006	up	up_concordant	4	TSPAN5-DT	98658894	98664550	TSPAN5 divergent tra...	no
ENSG00000260793	109.722	0.631	0.174	3.624	0.00029	0.003	up	111.531	0.898	0.291	3.08	0.002	0.013	up	up_concordant	17	ENSG00000260793	44221369	44223710	novel transcript, an...	no
ENSG00000260942	97.886	0.629	0.173	3.642	0.00027	0.002	up	107.479	0.726	0.275	2.64	0.008	0.039	up	up_concordant	2	CAPN10-DT	240582700	240586699	CAPN10 divergent tra...	no
ENSG00000261040	270.548	1.367	0.162	8.433	3.4e-17	3.4e-15	up	100.897	-1.62	0.518	-3.125	0.002	0.011	down	opposite	17	WFDC21P	60083562	60091885	WAP four-disulfide c...	no
ENSG00000261327	65.207	1.865	0.706	2.643	0.008	0.041	up	75.877	2.874	1.071	2.684	0.007	0.035	up	up_concordant	16	ENSG00000261327	88177298	88186929	novel transcript	no
ENSG00000261553	154.813	-1.454	0.337	-4.31	1.6e-05	0.00021	down	187.203	-1.189	0.319	-3.731	0.00019	0.002	down	down_concordant	13	ENSG00000261553	75549773	75807120	novel transcript	no
ENSG00000261888	479.926	-1.73	0.248	-6.973	3.1e-12	1.6e-10	down	543.812	-1.426	0.305	-4.681	2.9e-06	4.4e-05	down	down_concordant	17	ENSG00000261888	83104255	83106910	novel transcript	no
ENSG00000262003	70.183	-1.843	0.47	-3.924	8.7e-05	0.00091	down	133.086	-2.398	0.494	-4.858	1.2e-06	2e-05	down	down_concordant	17	ENSG00000262003	909632	911212	novel transcript, an...	no
ENSG00000262576	369.664	-2.048	0.246	-8.32	8.8e-17	8.3e-15	down	507.053	-1.444	0.269	-5.365	8.1e-08	1.8e-06	down	down_concordant	5	PCDHGA4	141355021	141512975	protocadherin gamma ...	no
ENSG00000262655	212.914	1.391	0.397	3.506	0.00045	0.004	up	439.337	3.325	0.305	10.885	1.4e-27	4.4e-25	up	up_concordant	11	SPON1	13962723	14268133	spondin 1 [Source:HG...	no
ENSG00000266302	72.656	-1.895	0.643	-2.946	0.003	0.019	down	54.542	-8.098	1.256	-6.45	1.1e-10	4.6e-09	down	down_concordant	17	ENSG00000266302	16690261	16804453	novel transcript	no
ENSG00000268388	43.332	6.161	1.657	3.718	0.0002	0.002	up	80.125	8.405	1.967	4.274	1.9e-05	0.00023	up	up_concordant	16	FENDRR	86474529	86509099	FOXF1 adjacent non-c...	no
ENSG00000270629	534.903	0.87	0.181	4.793	1.6e-06	2.7e-05	up	515.913	0.807	0.213	3.794	0.00015	0.001	up	up_concordant	1	NBPF14	148531385	148679742	NBPF member 14 [Sour...	no
ENSG00000270885	56.211	1.288	0.354	3.638	0.00027	0.002	up	83.595	1.403	0.418	3.359	0.00078	0.006	up	up_concordant	17	RASL10B	35731639	35743521	RAS like family 10 m...	no
ENSG00000272031	185.229	-0.925	0.133	-6.957	3.5e-12	1.7e-10	down	204.692	-0.687	0.183	-3.757	0.00017	0.002	down	down_concordant	1	ANKRD34A	145959441	145964575	ankyrin repeat domai...	no
ENSG00000272763	86.561	4.958	0.751	6.6	4.1e-11	1.7e-09	up	53.783	5.231	1.574	3.323	0.00089	0.006	up	up_concordant	17	ENSG00000272763	48635923	48647023	novel transcript	no
ENSG00000273018	123.97	-2.931	0.988	-2.965	0.003	0.018	down	76.58	-4.177	1.131	-3.692	0.00022	0.002	down	down_concordant	17	FAM106A	18511221	18551705	family with sequence...	no
ENSG00000274370	104.392	-1.572	0.431	-3.648	0.00026	0.002	down	114.706	-1.849	0.633	-2.921	0.003	0.02	down	down_concordant	17	ENSG00000274370	83098377	83098987	novel transcript	no
ENSG00000274565	373.947	0.909	0.218	4.168	3.1e-05	0.00036	up	285.021	0.736	0.209	3.515	0.00044	0.003	up	up_concordant	17	ENSG00000274565	62626437	62627590	novel transcript	no
ENSG00000279369	88.6	0.664	0.162	4.102	4.1e-05	0.00047	up	77.42	0.757	0.231	3.279	0.001	0.007	up	up_concordant	17	ENSG00000279369	63700847	63702670	TEC	no
ENSG00000280202	63.427	-1.373	0.273	-5.039	4.7e-07	8.9e-06	down	268.98	3.03	0.42	7.215	5.4e-13	3.1e-11	up	opposite	12	ENSG00000280202	3610307	3612003	TEC	no
ENSG00000286619	106.103	-1.834	0.505	-3.633	0.00028	0.003	down	264.617	-3.994	0.638	-6.256	3.9e-10	1.5e-08	down	down_concordant	1	ENSG00000286619	205813322	205896082	novel transcript, an...	no
ENSG00000287168	130.138	0.955	0.147	6.484	8.9e-11	3.5e-09	up	149.32	0.831	0.173	4.807	1.5e-06	2.5e-05	up	up_concordant	9	ENSG00000287168	62801534	62802715	novel transcript	no
ENSG00000287263	209.212	0.896	0.154	5.828	5.6e-09	1.6e-07	up	190.453	0.647	0.191	3.395	0.00069	0.005	up	up_concordant	5	ENSG00000287263	42983636	42993340	novel transcript	no
ENSG00000287281	101.836	1.245	0.249	4.997	5.8e-07	1.1e-05	up	104.75	2.471	0.382	6.464	1e-10	4.2e-09	up	up_concordant	18	ENSG00000287281	75455787	75468835	novel transcript	no
ENSG00000287431	128.595	0.754	0.211	3.573	0.00035	0.003	up	120.754	1.249	0.245	5.107	3.3e-07	6.4e-06	up	up_concordant	17	RENO1	81339183	81345966	regulator of early n...	no
ENSG00000287516	22.377	-2.001	0.729	-2.743	0.006	0.032	down	50.773	-3.09	0.984	-3.142	0.002	0.011	down	down_concordant	1	ENSG00000287516	241413716	241468661	novel transcript	no
ENSG00000287865	47.641	2.453	0.502	4.882	1.1e-06	1.8e-05	up	42.035	3.479	0.651	5.348	8.9e-08	2e-06	up	up_concordant	7	ENSG00000287865	155203671	155217134	novel transcript	no

### Sheet: iPSCs 
Table S7: List of shared DEGs in the contrasts 47,XYY vs 46,XY and 47,XXY vs 46,XY in Fibroblasts and iPSCs. FDR<0.05 and LogFC >|0.58|.
Ensembl_id	baseMean_47XYY	log2FoldChange_47XYY	lfcSE_47XYY	stat_47XYY	pvalue_47XYY	padj_47XYY	Direction_47XYY	baseMean_47XXY	log2FoldChange_47XXY	lfcSE_47XXY	stat_47XXY	pvalue_47XXY	padj_47XXY	Direction_47XXY	Concordance	chromosome_name	hgnc_symbol	start_position	end_position	description	isPAR
ENSG00000003436	155.09	1.557	0.143	10.901	1.1e-27	7.6e-26	up	177.646	2.091	0.247	8.464	2.6e-17	6.5e-15	up	up_concordant	2	TFPI	187464230	187565760	tissue factor pathwa...	no
ENSG00000013293	107.569	0.734	0.157	4.665	3.1e-06	1.4e-05	up	99.603	0.796	0.198	4.012	6e-05	0.001	up	up_concordant	3	SLC7A14	170459548	170586075	solute carrier famil...	no
ENSG00000022556	538.957	1.691	0.444	3.81	0.00014	0.00044	up	5.54094e+06	1.523	0.529	2.878	0.004	0.03	up	up_concordant	19	NLRP2	54953130	55001142	NLR family pyrin dom...	no
ENSG00000035664	98.745	0.629	0.087	7.199	6.1e-13	8.3e-12	up	72.009	-0.644	0.105	-6.12	9.4e-10	6.8e-08	down	opposite	15	DAPK2	63907036	64072033	death associated pro...	no
ENSG00000050628	57.329	0.868	0.181	4.793	1.6e-06	7.8e-06	up	29.774	-0.584	0.173	-3.379	0.00073	0.008	down	opposite	1	PTGER3	70852353	71047816	prostaglandin E rece...	no
ENSG00000068489	4155.63	0.693	0.064	10.751	5.9e-27	3.7e-25	up	4629.86	1.098	0.083	13.161	1.5e-39	1.8e-36	up	up_concordant	17	PRR11	59155732	59206709	proline rich 11 [Sou...	no
ENSG00000072657	444.72	0.781	0.111	7.009	2.4e-12	3e-11	up	56.52	0.815	0.158	5.15	2.6e-07	9.9e-06	up	up_concordant	12	TRHDE	72087266	72670758	thyrotropin releasin...	no
ENSG00000080823	85.86	-0.878	0.105	-8.319	8.9e-17	2e-15	down	75.913	-0.583	0.119	-4.912	9e-07	2.9e-05	down	down_concordant	14	MOK	102224500	102305190	MOK protein kinase [...	no
ENSG00000087128	20.358	0.62	0.243	2.554	0.011	0.021	up	13.969	-0.757	0.242	-3.13	0.002	0.016	down	opposite	4	TMPRSS11E	68447463	68497604	transmembrane serine...	no
ENSG00000090932	572.856	0.771	0.124	6.211	5.2e-10	4.6e-09	up	617.731	1.591	0.187	8.52	1.6e-17	4.3e-15	up	up_concordant	19	DLL3	39498895	39508481	delta like canonical...	no
ENSG00000095627	39.576	-1.418	0.201	-7.051	1.8e-12	2.3e-11	down	31.345	-0.832	0.159	-5.225	1.7e-07	7e-06	down	down_concordant	10	TDRD1	114179270	114232666	tudor domain contain...	no
ENSG00000095752	70.076	0.675	0.12	5.613	2e-08	1.3e-07	up	63.175	0.815	0.182	4.484	7.3e-06	0.00018	up	up_concordant	19	IL11	55364382	55370463	interleukin 11 [Sour...	no
ENSG00000099251	208.593	0.691	0.117	5.904	3.6e-09	2.7e-08	up	154.169	0.626	0.148	4.234	2.3e-05	0.00047	up	up_concordant	10	HSD17B7P2	38356455	38378107	hydroxysteroid 17-be...	no
ENSG00000099715	792.032	1.802	0.113	15.89	7.4e-57	3.6e-54	up	416.188	0.642	0.095	6.741	1.6e-11	1.7e-09	up	up_concordant	Y	PCDH11Y	5000226	5742224	protocadherin 11 Y-l...	no
ENSG00000099994	92.192	1.184	0.132	8.956	3.4e-19	1e-17	up	42.993	0.864	0.275	3.146	0.002	0.015	up	up_concordant	22	SUSD2	24181487	24189106	sushi domain contain...	no
ENSG00000100298	100.556	-1.267	0.201	-6.307	2.8e-10	2.6e-09	down	65.241	-0.817	0.244	-3.348	0.00082	0.009	down	down_concordant	22	APOBEC3H	39097224	39104067	apolipoprotein B mRN...	no
ENSG00000100985	174.582	0.774	0.176	4.401	1.1e-05	4.3e-05	up	150.159	0.728	0.145	5.024	5.1e-07	1.8e-05	up	up_concordant	20	MMP9	46008908	46016561	matrix metallopeptid...	no
ENSG00000101448	57.684	2.16	0.246	8.765	1.9e-18	5.3e-17	up	16.428	-1.011	0.342	-2.954	0.003	0.025	down	opposite	20	EPPIN	45540626	45547752	epididymal peptidase...	no
ENSG00000101825	169.422	-0.59	0.132	-4.467	7.9e-06	3.3e-05	down	174.324	0.639	0.165	3.866	0.00011	0.002	up	opposite	X	MXRA5	3308565	3346652	matrix remodeling as...	no
ENSG00000101846	85.556	-0.668	0.122	-5.501	3.8e-08	2.4e-07	down	100.458	0.596	0.166	3.586	0.00034	0.004	up	opposite	X	STS	7147237	7804358	steroid sulfatase [S...	no
ENSG00000102452	43.231	-0.703	0.138	-5.101	3.4e-07	1.8e-06	down	28.564	-0.685	0.192	-3.566	0.00036	0.005	down	down_concordant	13	NALCN	101053776	101416508	sodium leak channel,...	no
ENSG00000102678	35.75	1.062	0.271	3.919	8.9e-05	0.00029	up	32.949	0.696	0.231	3.015	0.003	0.022	up	up_concordant	13	FGF9	21671073	21704498	fibroblast growth fa...	no
ENSG00000103888	129.507	0.771	0.16	4.822	1.4e-06	6.8e-06	up	96.334	0.922	0.225	4.09	4.3e-05	0.0008	up	up_concordant	15	CEMIP	80779343	80951776	cell migration induc...	no
ENSG00000105205	17.252	2.013	0.799	2.519	0.012	0.023	up	58.739	3.8	0.302	12.584	2.6e-36	2.5e-33	up	up_concordant	19	CLC	39731255	39738029	Charcot-Leyden cryst...	no
ENSG00000105419	835.989	0.625	0.078	7.976	1.5e-15	2.9e-14	up	865.368	1.116	0.151	7.385	1.5e-13	2.2e-11	up	up_concordant	19	MEIS3	47403124	47419527	Meis homeobox 3 [Sou...	no
ENSG00000105877	370.33	0.987	0.09	11.016	3.2e-28	2.2e-26	up	444.418	1.487	0.245	6.062	1.3e-09	9.4e-08	up	up_concordant	7	DNAH11	21543039	21901839	dynein axonemal heav...	no
ENSG00000106631	149.315	0.641	0.201	3.181	0.001	0.004	up	120.497	0.685	0.167	4.096	4.2e-05	0.00078	up	up_concordant	7	MYL7	44138864	44141332	myosin light chain 7...	no
ENSG00000108379	46.638	0.747	0.198	3.78	0.00016	0.00049	up	23.11	1.16	0.208	5.569	2.6e-08	1.3e-06	up	up_concordant	17	WNT3	46762506	46833154	Wnt family member 3 ...	no
ENSG00000110680	27.276	1.128	0.23	4.905	9.3e-07	4.6e-06	up	7239.67	-0.76	0.148	-5.151	2.6e-07	9.9e-06	down	opposite	11	CALCA	14966622	14972354	calcitonin related p...	no
ENSG00000111981	88.424	1.217	0.152	8.026	1e-15	2e-14	up	104.768	0.952	0.215	4.42	9.9e-06	0.00023	up	up_concordant	6	ULBP1	149963943	149973715	UL16 binding protein...	no
ENSG00000112394	580.937	0.676	0.096	7.066	1.6e-12	2.1e-11	up	414.887	0.598	0.137	4.353	1.3e-05	0.0003	up	up_concordant	6	SLC16A10	111087503	111231194	solute carrier famil...	no
ENSG00000112599	115.455	0.817	0.109	7.465	8.3e-14	1.3e-12	up	115.67	0.597	0.139	4.294	1.8e-05	0.00037	up	up_concordant	6	GUCA1B	42183284	42194956	guanylate cyclase ac...	no
ENSG00000113430	49.107	1.706	0.224	7.617	2.6e-14	4.3e-13	up	19.556	-0.886	0.219	-4.045	5.2e-05	0.00094	down	opposite	5	IRX4	1877413	1887236	iroquois homeobox 4 ...	no
ENSG00000114698	115.927	0.71	0.093	7.629	2.4e-14	4e-13	up	100.337	0.724	0.152	4.775	1.8e-06	5.4e-05	up	up_concordant	3	PLSCR4	146192335	146251179	phospholipid scrambl...	no
ENSG00000115828	259.58	0.89	0.174	5.114	3.2e-07	1.7e-06	up	261.203	0.992	0.257	3.865	0.00011	0.002	up	up_concordant	2	QPCT	37342827	37373322	glutaminyl-peptide c...	no
ENSG00000118276	2520.6	0.648	0.085	7.602	2.9e-14	4.8e-13	up	2170.01	0.616	0.125	4.944	7.6e-07	2.5e-05	up	up_concordant	18	B4GALT6	31622246	31685836	beta-1,4-galactosylt...	no
ENSG00000119125	199.089	2.748	0.298	9.222	2.9e-20	9.9e-19	up	258.228	1.533	0.417	3.675	0.00024	0.003	up	up_concordant	9	GDA	72114595	72257193	guanine deaminase [S...	no
ENSG00000123095	229.58	-1.25	0.154	-8.131	4.2e-16	8.9e-15	down	303.432	0.641	0.2	3.2	0.001	0.013	up	opposite	12	BHLHE41	26120030	26125037	basic helix-loop-hel...	no
ENSG00000123360	88.168	-0.766	0.113	-6.767	1.3e-11	1.5e-10	down	142.494	-0.97	0.124	-7.846	4.3e-15	7.9e-13	down	down_concordant	12	PDE1B	54549601	54579239	phosphodiesterase 1B...	no
ENSG00000123612	119.487	0.799	0.106	7.51	5.9e-14	9.4e-13	up	118.962	0.767	0.165	4.65	3.3e-06	9.1e-05	up	up_concordant	2	ACVR1C	157526767	157628864	activin A receptor t...	no
ENSG00000123700	111.811	0.743	0.131	5.687	1.3e-08	9.1e-08	up	159.546	1.124	0.159	7.052	1.8e-12	2.2e-10	up	up_concordant	17	KCNJ2	70168673	70180044	potassium inwardly r...	no
ENSG00000124839	13138.6	1.32	0.127	10.421	2e-25	1e-23	up	11107.3	0.889	0.199	4.479	7.5e-06	0.00018	up	up_concordant	2	RAB17	237574322	237601614	RAB17, member RAS on...	no
ENSG00000125144	395.64	0.804	0.301	2.668	0.008	0.016	up	876.486	1.916	0.403	4.754	2e-06	5.9e-05	up	up_concordant	16	MT1G	56666730	56668065	metallothionein 1G [...	no
ENSG00000126010	461.112	1.348	0.146	9.227	2.8e-20	9.5e-19	up	822.84	2.112	0.274	7.706	1.3e-14	2.1e-12	up	up_concordant	X	GRPR	16123565	16153518	gastrin releasing pe...	no
ENSG00000128617	32.522	-5.996	0.721	-8.317	9.1e-17	2e-15	down	13.923	-5.79	0.559	-10.352	4.1e-25	2e-22	down	down_concordant	7	OPN1SW	128772485	128775794	opsin 1, short wave ...	no
ENSG00000130222	66.804	1.291	0.163	7.911	2.6e-15	4.8e-14	up	40.325	0.597	0.197	3.037	0.002	0.02	up	up_concordant	9	GADD45G	89605012	89606555	growth arrest and DN...	no
ENSG00000132872	418.538	0.766	0.211	3.632	0.00028	0.00083	up	387.531	0.82	0.134	6.136	8.4e-10	6.2e-08	up	up_concordant	18	SYT4	43267892	43277535	synaptotagmin 4 [Sou...	no
ENSG00000135423	90.089	0.622	0.12	5.191	2.1e-07	1.2e-06	up	662.186	0.746	0.27	2.763	0.006	0.039	up	up_concordant	12	GLS2	56470944	56488414	glutaminase 2 [Sourc...	no
ENSG00000136167	361.295	1.105	0.151	7.332	2.3e-13	3.3e-12	up	347.847	0.649	0.207	3.135	0.002	0.016	up	up_concordant	13	LCP1	46125920	46211871	lymphocyte cytosolic...	no
ENSG00000137558	97.95	0.955	0.138	6.93	4.2e-12	5.1e-11	up	94.758	0.879	0.19	4.614	4e-06	0.0001	up	up_concordant	8	PI15	74824534	74855029	peptidase inhibitor ...	no
ENSG00000138650	983.468	0.722	0.133	5.418	6e-08	3.7e-07	up	1231.31	0.983	0.233	4.211	2.5e-05	0.00051	up	up_concordant	4	PCDH10	133149294	133208606	protocadherin 10 [So...	no
ENSG00000139187	90.587	-0.664	0.1	-6.654	2.9e-11	3.1e-10	down	70.794	-0.708	0.126	-5.613	2e-08	1.1e-06	down	down_concordant	12	KLRG1	8950044	9010760	killer cell lectin l...	no
ENSG00000140015	17.291	-0.904	0.353	-2.558	0.011	0.021	down	10.283	-1.642	0.309	-5.319	1e-07	4.4e-06	down	down_concordant	14	KCNH5	62699464	63102037	potassium voltage-ga...	no
ENSG00000142178	52.41	-3.308	0.291	-11.351	7.3e-30	6e-28	down	29.524	-1.135	0.268	-4.241	2.2e-05	0.00046	down	down_concordant	21	SIK1	43414483	43427131	salt inducible kinas...	no
ENSG00000142233	45.234	-1.416	0.193	-7.322	2.4e-13	3.6e-12	down	18.675	-0.745	0.194	-3.845	0.00012	0.002	down	down_concordant	19	NTN5	48661407	48673081	netrin 5 [Source:HGN...	no
ENSG00000143107	32.878	-1.822	0.183	-9.939	2.8e-23	1.2e-21	down	30.178	-1.104	0.276	-4.002	6.3e-05	0.001	down	down_concordant	1	FNDC7	108712908	108742749	fibronectin type III...	no
ENSG00000145113	385.821	2.106	0.185	11.369	6e-30	4.9e-28	up	103.719	-1.112	0.236	-4.706	2.5e-06	7.2e-05	down	opposite	3	MUC4	195746765	195811973	mucin 4, cell surfac...	no
ENSG00000145416	383.733	1.408	0.186	7.586	3.3e-14	5.4e-13	up	142.834	0.728	0.226	3.224	0.001	0.012	up	up_concordant	4	MARCHF1	163524298	164384050	membrane associated ...	no
ENSG00000146592	271.252	0.767	0.133	5.788	7.1e-09	5.2e-08	up	169.211	-0.638	0.194	-3.292	0.001	0.01	down	opposite	7	CREB5	28299321	28825894	cAMP responsive elem...	no
ENSG00000147050	7731.08	0.768	0.08	9.568	1.1e-21	4.1e-20	up	8222.07	0.596	0.116	5.141	2.7e-07	1e-05	up	up_concordant	X	KDM6A	44873188	45112779	lysine demethylase 6...	no
ENSG00000148600	435.004	0.917	0.137	6.682	2.4e-11	2.6e-10	up	340.764	0.827	0.248	3.335	0.00085	0.009	up	up_concordant	10	CDHR1	84194537	84219621	cadherin related fam...	no
ENSG00000150722	196.299	0.869	0.098	8.839	9.6e-19	2.8e-17	up	42.936	0.775	0.15	5.155	2.5e-07	9.7e-06	up	up_concordant	2	PPP1R1C	181954241	182131398	protein phosphatase ...	no
ENSG00000152256	3334	-0.909	0.155	-5.853	4.8e-09	3.6e-08	down	3298.75	-0.71	0.121	-5.881	4.1e-09	2.6e-07	down	down_concordant	2	PDK1	172555373	172608669	pyruvate dehydrogena...	no
ENSG00000154529	48.28	0.599	0.218	2.747	0.006	0.013	up	21.032	-1.035	0.274	-3.783	0.00016	0.002	down	opposite	9	CNTNAP3B	41890314	42129510	contactin associated...	no
ENSG00000154734	918.796	-0.726	0.096	-7.588	3.3e-14	5.3e-13	down	696.963	-1.004	0.159	-6.335	2.4e-10	2e-08	down	down_concordant	21	ADAMTS1	26835755	26845409	ADAM metallopeptidas...	no
ENSG00000154736	105.923	-0.678	0.119	-5.676	1.4e-08	9.6e-08	down	68.873	-0.888	0.16	-5.541	3e-08	1.5e-06	down	down_concordant	21	ADAMTS5	26917922	26967088	ADAM metallopeptidas...	no
ENSG00000158125	136.162	1.477	0.138	10.702	9.9e-27	6.1e-25	up	135.741	0.979	0.164	5.966	2.4e-09	1.6e-07	up	up_concordant	2	XDH	31334321	31414742	xanthine dehydrogena...	no
ENSG00000158163	271.545	1.017	0.133	7.629	2.4e-14	4e-13	up	333.481	2.06	0.123	16.715	1e-62	3.9e-59	up	up_concordant	3	DZIP1L	138061990	138115818	DAZ interacting zinc...	no
ENSG00000159173	80.116	0.796	0.197	4.033	5.5e-05	0.00019	up	35.586	-0.938	0.209	-4.487	7.2e-06	0.00018	down	opposite	1	TNNI1	201403768	201429866	troponin I1, slow sk...	no
ENSG00000160221	180.085	1.229	0.171	7.191	6.4e-13	8.7e-12	up	70.031	-0.968	0.188	-5.157	2.5e-07	9.7e-06	down	opposite	21	GATD3	44133610	44210114	glutamine amidotrans...	no
ENSG00000161912	241.311	1.019	0.178	5.731	1e-08	7.1e-08	up	210.014	0.601	0.216	2.782	0.005	0.038	up	up_concordant	6	ADCY10P1	41101022	41138727	ADCY10 pseudogene 1 ...	no
ENSG00000162944	138.984	0.679	0.112	6.078	1.2e-09	1e-08	up	128.311	0.725	0.16	4.544	5.5e-06	0.00014	up	up_concordant	2	RFTN2	197568224	197676045	raftlin family membe...	no
ENSG00000165092	67.045	0.897	0.118	7.617	2.6e-14	4.3e-13	up	57.491	0.65	0.087	7.424	1.1e-13	1.7e-11	up	up_concordant	9	ALDH1A1	72900671	73080442	aldehyde dehydrogena...	no
ENSG00000165300	826.942	0.819	0.082	9.948	2.6e-23	1.1e-21	up	620621	0.677	0.09	7.544	4.6e-14	7e-12	up	up_concordant	13	SLITRK5	87671371	87696272	SLIT and NTRK like f...	no
ENSG00000165899	33.691	-0.644	0.227	-2.837	0.005	0.01	down	46.494	1.028	0.358	2.873	0.004	0.031	up	opposite	12	OTOGL	80099537	80380880	otogelin like [Sourc...	no
ENSG00000167754	188.635	-1.235	0.159	-7.768	7.9e-15	1.4e-13	down	158.987	-0.646	0.14	-4.614	4e-06	0.0001	down	down_concordant	19	KLK5	50943303	50953093	kallikrein related p...	no
ENSG00000168952	323.929	-0.609	0.101	-6.026	1.7e-09	1.4e-08	down	276.987	-0.634	0.132	-4.815	1.5e-06	4.5e-05	down	down_concordant	14	STXBP6	24809454	25050147	syntaxin binding pro...	no
ENSG00000169093	3969.52	0.597	0.093	6.397	1.6e-10	1.5e-09	up	3772.25	0.711	0.092	7.751	9.1e-15	1.6e-12	up	up_concordant	X	ASMTL	1403139	1453762	acetylserotonin O-me...	PAR1
ENSG00000169100	23757.8	0.632	0.072	8.735	2.4e-18	6.8e-17	up	20592.1	0.668	0.105	6.372	1.9e-10	1.6e-08	up	up_concordant	X	SLC25A6	1386152	1392113	solute carrier famil...	PAR1
ENSG00000169851	88.465	0.869	0.112	7.77	7.9e-15	1.4e-13	up	77.1	0.702	0.163	4.312	1.6e-05	0.00035	up	up_concordant	4	PCDH7	30720369	31146805	protocadherin 7 [Sou...	no
ENSG00000169856	978.354	1.326	0.156	8.517	1.6e-17	4e-16	up	879.559	0.807	0.205	3.938	8.2e-05	0.001	up	up_concordant	15	ONECUT1	52755053	52791078	one cut homeobox 1 [...	no
ENSG00000170667	65.085	0.772	0.117	6.621	3.6e-11	3.8e-10	up	59.187	0.738	0.163	4.531	5.9e-06	0.00015	up	up_concordant	7	RASA4B	102479976	102517777	RAS p21 protein acti...	no
ENSG00000171126	139.701	0.605	0.167	3.628	0.00029	0.00084	up	70.328	-0.671	0.14	-4.785	1.7e-06	5.1e-05	down	opposite	2	KCNG3	42442017	42493982	potassium voltage-ga...	no
ENSG00000171246	481.119	-1.201	0.179	-6.7	2.1e-11	2.3e-10	down	632.273	0.802	0.255	3.145	0.002	0.015	up	opposite	17	NPTX1	80466834	80477843	neuronal pentraxin 1...	no
ENSG00000171724	1494.91	-1.295	0.157	-8.274	1.3e-16	2.9e-15	down	728.591	-0.813	0.216	-3.768	0.00016	0.002	down	down_concordant	16	VAT1L	77788564	77980107	vesicle amine transp...	no
ENSG00000171956	247.11	-0.878	0.163	-5.384	7.3e-08	4.5e-07	down	44.871	-0.701	0.17	-4.115	3.9e-05	0.00073	down	down_concordant	15	FOXB1	60004234	60061730	forkhead box B1 [Sou...	no
ENSG00000172716	40.269	0.987	0.154	6.42	1.4e-10	1.3e-09	up	31.948	0.937	0.254	3.686	0.00023	0.003	up	up_concordant	17	SLFN11	35350305	35373701	schlafen family memb...	no
ENSG00000173295	451.747	1.637	0.138	11.898	1.2e-32	1.2e-30	up	253.652	1.813	0.19	9.541	1.4e-21	5.1e-19	up	up_concordant	8	FAM86B3P	8228605	8237275	family with sequence...	no
ENSG00000173401	36.051	-1.623	0.145	-11.221	3.2e-29	2.5e-27	down	15.898	-3.065	0.186	-16.484	4.8e-61	1.5e-57	down	down_concordant	12	GLIPR1L1	75334670	75370560	GLIPR1 like 1 [Sourc...	no
ENSG00000178201	73.722	0.699	0.13	5.387	7.2e-08	4.4e-07	up	67.21	0.794	0.159	4.991	6e-07	2.1e-05	up	up_concordant	19	VN1R1	57454790	57457140	vomeronasal 1 recept...	no
ENSG00000178381	218.918	-0.788	0.113	-6.959	3.4e-12	4.2e-11	down	192.926	-1.006	0.122	-8.225	1.9e-16	4.4e-14	down	down_concordant	7	ZFAND2A	1152071	1160759	zinc finger AN1-type...	no
ENSG00000178605	1888.91	0.803	0.076	10.625	2.3e-26	1.3e-24	up	1555.07	0.829	0.121	6.839	8e-12	8.9e-10	up	up_concordant	X	GTPBP6	304529	318796	GTP binding protein ...	PAR1
ENSG00000180229	198.577	1.306	0.185	7.039	1.9e-12	2.5e-11	up	326.163	2.986	0.354	8.424	3.6e-17	8.7e-15	up	up_concordant	15	HERC2P3	20431093	20505462	HERC2 pseudogene 3 [...	no
ENSG00000182132	70.874	-0.788	0.124	-6.36	2e-10	1.9e-09	down	88.333	0.643	0.127	5.086	3.6e-07	1.3e-05	up	opposite	5	KCNIP1	170353487	170736632	potassium voltage-ga...	no
ENSG00000183117	40.907	1.213	0.293	4.145	3.4e-05	0.00012	up	37.904	1.467	0.413	3.556	0.00038	0.005	up	up_concordant	8	CSMD1	2935353	4994972	CUB and Sushi multip...	no
ENSG00000183908	55.847	-0.69	0.168	-4.103	4.1e-05	0.00014	down	46.724	-0.649	0.222	-2.927	0.003	0.027	down	down_concordant	11	LRRC55	57181747	57191717	leucine rich repeat ...	no
ENSG00000184227	69.985	-0.991	0.116	-8.532	1.4e-17	3.5e-16	down	74.185	-0.755	0.154	-4.915	8.9e-07	2.9e-05	down	down_concordant	14	ACOT1	73537143	73543796	acyl-CoA thioesteras...	no
ENSG00000184507	48.006	-0.618	0.125	-4.924	8.5e-07	4.2e-06	down	42.558	-0.711	0.133	-5.34	9.3e-08	4e-06	down	down_concordant	15	NUTM1	34343315	34357737	NUT midline carcinom...	no
ENSG00000185070	358.287	-0.923	0.106	-8.733	2.5e-18	6.8e-17	down	300.704	0.684	0.246	2.782	0.005	0.038	up	opposite	14	FLRT2	85530144	85654428	fibronectin leucine ...	no
ENSG00000185291	111.332	1.657	0.134	12.34	5.5e-35	5.9e-33	up	38.432	1.178	0.181	6.509	7.6e-11	7e-09	up	up_concordant	X	IL3RA	1336616	1382689	interleukin 3 recept...	PAR1
ENSG00000185304	33.868	-1.758	0.513	-3.427	0.00061	0.002	down	47.78	1.76	0.359	4.899	9.7e-07	3.1e-05	up	opposite	2	RGPD2	87755960	87825796	RANBP2 like and GRIP...	no
ENSG00000185745	120.799	0.926	0.109	8.496	2e-17	4.7e-16	up	202.12	3.145	0.152	20.692	4.1e-95	3.2e-91	up	up_concordant	10	IFIT1	89392546	89406487	interferon induced p...	no
ENSG00000187105	62.453	1.108	0.116	9.572	1e-21	4e-20	up	28.792	-1.402	0.173	-8.084	6.3e-16	1.3e-13	down	opposite	14	HEATR4	73478484	73558947	HEAT repeat containi...	no
ENSG00000187569	34.169	-1.049	0.252	-4.157	3.2e-05	0.00012	down	24.898	-0.906	0.182	-4.979	6.4e-07	2.1e-05	down	down_concordant	12	DPPA3	7711433	7717559	developmental plurip...	no
ENSG00000187800	77.832	1.115	0.121	9.199	3.6e-20	1.2e-18	up	77.551	0.72	0.157	4.586	4.5e-06	0.00012	up	up_concordant	1	PEAR1	156893698	156916429	platelet endothelial...	no
ENSG00000188738	176.471	1.511	0.11	13.788	3e-43	6.2e-41	up	120.397	0.756	0.161	4.697	2.6e-06	7.5e-05	up	up_concordant	2	FSIP2	185738804	185833290	fibrous sheath inter...	no
ENSG00000189190	340.059	0.813	0.098	8.264	1.4e-16	3.1e-15	up	332.658	0.987	0.159	6.189	6.1e-10	4.6e-08	up	up_concordant	19	ZNF600	52749942	52786807	zinc finger protein ...	no
ENSG00000189229	49.896	2.034	0.444	4.579	4.7e-06	2e-05	up	47.206	0.99	0.276	3.585	0.00034	0.004	up	up_concordant	3	ENSG00000189229	6490460	6736750	novel transcript	no
ENSG00000189334	142.412	-0.813	0.153	-5.31	1.1e-07	6.4e-07	down	222.549	2.002	0.19	10.551	5e-26	2.6e-23	up	opposite	1	S100A14	153614255	153616986	S100 calcium binding...	no
ENSG00000196126	123.563	-1.848	0.288	-6.424	1.3e-10	1.3e-09	down	72.69	-2.245	0.316	-7.101	1.2e-12	1.6e-10	down	down_concordant	6	HLA-DRB1	32577902	32589848	major histocompatibi...	no
ENSG00000196436	107.881	-1.488	0.335	-4.444	8.8e-06	3.6e-05	down	119.892	-0.826	0.147	-5.614	2e-08	1e-06	down	down_concordant	16	NPIPB15	74376306	74392115	nuclear pore complex...	no
ENSG00000196604	114.381	3.091	0.286	10.792	3.8e-27	2.4e-25	up	31.892	1.126	0.323	3.49	0.00048	0.006	up	up_concordant	2	POTEF	130073535	130129222	POTE ankyrin domain ...	no
ENSG00000196756	1726.74	1.44	0.109	13.265	3.7e-40	6e-38	up	1420.66	1.692	0.232	7.289	3.1e-13	4.3e-11	up	up_concordant	20	SNHG17	38419638	38435409	small nucleolar RNA ...	no
ENSG00000196767	22.022	-1.034	0.312	-3.316	0.00091	0.002	down	20.246	-0.706	0.226	-3.131	0.002	0.016	down	down_concordant	X	POU3F4	83508290	83512127	POU class 3 homeobox...	no
ENSG00000197181	464.676	1.097	0.284	3.864	0.00011	0.00036	up	610.16	1.553	0.383	4.057	5e-05	0.0009	up	up_concordant	8	PIWIL2	22275316	22357568	piwi like RNA-mediat...	no
ENSG00000197462	241.693	0.968	0.247	3.918	8.9e-05	0.00029	up	198.817	1.026	0.309	3.32	0.0009	0.009	up	up_concordant	7	ENSG00000197462	125917871	125933832	novel transcript	no
ENSG00000197558	85.767	1.317	0.149	8.845	9.2e-19	2.7e-17	up	36.221	-0.738	0.175	-4.226	2.4e-05	0.00048	down	opposite	7	SSPOP	149776042	149833979	SCO-spondin, pseudog...	no
ENSG00000198010	82.65	1.215	0.181	6.696	2.1e-11	2.4e-10	up	34.392	-0.633	0.209	-3.031	0.002	0.021	down	opposite	8	DLGAP2	737628	1708476	DLG associated prote...	no
ENSG00000198153	64.067	1.022	0.451	2.268	0.023	0.042	up	114.605	2.88	0.411	7.012	2.3e-12	2.8e-10	up	up_concordant	19	ZNF849P	22685167	22686732	zinc finger protein ...	no
ENSG00000198205	101.507	0.64	0.186	3.439	0.00058	0.002	up	115.405	0.87	0.176	4.949	7.4e-07	2.5e-05	up	up_concordant	X	ZXDA	57905430	57910458	zinc finger X-linked...	no
ENSG00000198223	92.302	0.883	0.098	8.999	2.3e-19	7e-18	up	88.6	0.747	0.089	8.438	3.2e-17	8e-15	up	up_concordant	X	CSF2RA	1268800	1310381	colony stimulating f...	PAR1
ENSG00000198590	82.234	2.001	0.139	14.448	2.6e-47	7.1e-45	up	76.11	1.137	0.205	5.545	2.9e-08	1.5e-06	up	up_concordant	3	APRG1	37381062	37440186	APRG1 tumor suppress...	no
ENSG00000198633	62.564	1.558	0.197	7.891	3e-15	5.6e-14	up	58.509	1.467	0.203	7.243	4.4e-13	5.9e-11	up	up_concordant	19	ZNF534	52429148	52452315	zinc finger protein ...	no
ENSG00000198797	33.604	-2.192	0.177	-12.35	4.9e-35	5.3e-33	down	33.229	-0.672	0.251	-2.681	0.007	0.047	down	down_concordant	1	BRINP2	177170958	177282422	BMP/retinoic acid in...	no
ENSG00000203392	51.752	1.572	0.111	14.203	8.8e-46	2.2e-43	up	41.746	0.642	0.146	4.398	1.1e-05	0.00025	up	up_concordant	15	ENSG00000203392	75678548	75680752	novel transcript, an...	no
ENSG00000203499	92.493	-0.631	0.1	-6.325	2.5e-10	2.4e-09	down	34.723	-1.752	0.301	-5.821	5.9e-09	3.5e-07	down	down_concordant	8	IQANK1	143734139	143790645	IQ motif and ankyrin...	no
ENSG00000204065	413.544	-0.821	0.117	-6.987	2.8e-12	3.5e-11	down	276.084	-0.665	0.087	-7.657	1.9e-14	3e-12	down	down_concordant	X	TCEAL5	103273691	103276750	transcription elonga...	no
ENSG00000204118	211.833	1.061	0.156	6.794	1.1e-11	1.3e-10	up	202.568	1.132	0.129	8.773	1.7e-18	5e-16	up	up_concordant	X	NAP1L6P	73126037	73128080	nucleosome assembly ...	no
ENSG00000204252	1721.35	0.688	0.201	3.418	0.00063	0.002	up	742.903	-1.051	0.199	-5.275	1.3e-07	5.5e-06	down	opposite	6	HLA-DOA	33004182	33009591	major histocompatibi...	no
ENSG00000204520	450.387	0.852	0.107	7.988	1.4e-15	2.6e-14	up	275.134	0.829	0.242	3.424	0.00062	0.007	up	up_concordant	6	MICA	31399784	31415315	MHC class I polypept...	no
ENSG00000204525	2425.89	0.765	0.089	8.62	6.7e-18	1.7e-16	up	747.183	-2.421	0.454	-5.327	1e-07	4.3e-06	down	opposite	6	HLA-C	31268749	31272130	major histocompatibi...	no
ENSG00000204538	40.001	1.429	0.26	5.495	3.9e-08	2.5e-07	up	10.495	-1.533	0.286	-5.363	8.2e-08	3.6e-06	down	opposite	6	PSORS1C2	31137534	31139066	psoriasis susceptibi...	no
ENSG00000204644	177.939	2.595	0.293	8.861	7.9e-19	2.3e-17	up	63.432	1.03	0.347	2.973	0.003	0.024	up	up_concordant	6	ZFP57	29672483	29681155	ZFP57 zinc finger pr...	no
ENSG00000204961	69.793	1.536	0.154	9.953	2.5e-23	1.1e-21	up	28.125	-0.651	0.234	-2.779	0.005	0.038	down	opposite	5	PCDHA9	140847772	141012347	protocadherin alpha ...	no
ENSG00000205277	122.323	1.724	0.081	21.227	5.4e-100	1.3e-96	up	126.871	0.908	0.116	7.8	6.2e-15	1.1e-12	up	up_concordant	7	MUC12	100969565	101018939	mucin 12, cell surfa...	no
ENSG00000210195	17.452	-6.135	0.6	-10.227	1.5e-24	7.5e-23	down	53.02	1.241	0.313	3.963	7.4e-05	0.001	up	opposite	MT	MT-TT	15888	15953	mitochondrially enco...	no
ENSG00000213025	51.295	-1.206	0.506	-2.381	0.017	0.032	down	26.845	-2.021	0.375	-5.389	7.1e-08	3.1e-06	down	down_concordant	10	COX20P1	68632371	68632727	COX20 pseudogene 1 [...	no
ENSG00000214617	7.176	-6.545	1.417	-4.62	3.8e-06	1.7e-05	down	4.065	-5.464	0.998	-5.476	4.3e-08	2e-06	down	down_concordant	16	SLC6A10P	32878706	32885501	solute carrier famil...	no
ENSG00000214688	102.442	-1.978	0.203	-9.73	2.2e-22	9e-21	down	176.374	0.585	0.186	3.145	0.002	0.015	up	opposite	10	C10orf105	71711701	71737824	chromosome 10 open r...	no
ENSG00000214922	55.468	0.913	0.168	5.422	5.9e-08	3.7e-07	up	27.683	1.035	0.263	3.942	8.1e-05	0.001	up	up_concordant	6	HLA-F-AS1	29726601	29749049	HLA-F antisense RNA ...	no
ENSG00000214944	51.521	1.302	0.153	8.527	1.5e-17	3.7e-16	up	49.37	1.303	0.162	8.062	7.5e-16	1.6e-13	up	up_concordant	5	ARHGEF28	73626158	73941993	Rho guanine nucleoti...	no
ENSG00000214946	72.552	0.61	0.19	3.209	0.001	0.003	up	75.358	0.739	0.163	4.527	6e-06	0.00015	up	up_concordant	17	TBC1D26	15732247	15746162	TBC1 domain family m...	no
ENSG00000215190	33.237	-0.657	0.208	-3.157	0.002	0.004	down	28.076	0.686	0.187	3.673	0.00024	0.003	up	opposite	6	LINC00680	57959029	57961345	long intergenic non-...	no
ENSG00000215458	32.223	1.385	0.451	3.071	0.002	0.005	up	8.949	-2.045	0.757	-2.701	0.007	0.046	down	opposite	21	AATBC	43805758	43812567	apoptosis associated...	no
ENSG00000223509	90.052	1.963	0.11	17.824	4.6e-71	4.9e-68	up	44.626	1.096	0.162	6.766	1.3e-11	1.4e-09	up	up_concordant	15	WHAMMP1	32519848	32536926	WHAMM pseudogene 1 [...	no
ENSG00000224557	787.813	0.912	0.254	3.598	0.00032	0.00094	up	320.764	-1.078	0.245	-4.404	1.1e-05	0.00025	down	opposite	6	HLA-DPB2	33112516	33129084	major histocompatibi...	no
ENSG00000225470	150.922	0.886	0.089	9.949	2.5e-23	1.1e-21	up	313.748	0.637	0.086	7.412	1.2e-13	1.8e-11	up	up_concordant	X	JPX	73944182	74070408	JPX transcript, XIST...	no
ENSG00000225689	45.893	0.818	0.18	4.551	5.3e-06	2.3e-05	up	117.388	0.841	0.163	5.155	2.5e-07	9.7e-06	up	up_concordant	X	ENSG00000225689	128027322	129326707	novel transcript	no
ENSG00000225828	127.372	0.949	0.106	8.944	3.7e-19	1.1e-17	up	132.333	0.721	0.185	3.889	0.0001	0.002	up	up_concordant	1	FAM229A	32361270	32364278	family with sequence...	no
ENSG00000226506	41.211	1.266	0.356	3.55	0.00038	0.001	up	11.275	-1.442	0.403	-3.581	0.00034	0.004	down	opposite	2	ENSG00000226506	7886767	7899725	novel transcript	no
ENSG00000226824	67.788	0.968	0.091	10.583	3.6e-26	2e-24	up	52.237	0.644	0.123	5.214	1.8e-07	7.3e-06	up	up_concordant	7	ENSG00000226824	66654513	66685692	novel transcript	no
ENSG00000226856	36.611	-2.331	0.227	-10.258	1.1e-24	5.5e-23	down	25.341	-3.535	0.219	-16.113	2.1e-58	5.4e-55	down	down_concordant	2	THORLNC	118132128	118222250	testis associated on...	no
ENSG00000227392	211.674	2.095	0.254	8.258	1.5e-16	3.3e-15	up	346.661	1.006	0.129	7.812	5.6e-15	1e-12	up	up_concordant	19	HPN-AS1	35042902	35106307	HPN antisense RNA 1 ...	no
ENSG00000228784	59.064	0.705	0.111	6.33	2.5e-10	2.3e-09	up	36.664	-0.71	0.13	-5.474	4.4e-08	2e-06	down	opposite	2	LINC00954	19868860	19885047	long intergenic non-...	no
ENSG00000229321	21.832	0.926	0.212	4.375	1.2e-05	4.8e-05	up	12.639	0.904	0.228	3.963	7.4e-05	0.001	up	up_concordant	2	ENSG00000229321	206798325	206926876	novel transcript	no
ENSG00000229676	127.31	1.046	0.385	2.718	0.007	0.014	up	175.809	1.819	0.4	4.545	5.5e-06	0.00014	up	up_concordant	19	ZNF492	22634324	22667671	zinc finger protein ...	no
ENSG00000230316	25.073	0.76	0.224	3.4	0.00067	0.002	up	24.483	-1.729	0.306	-5.642	1.7e-08	9e-07	down	opposite	7	FEZF1-AS1	122303658	122310119	FEZF1 antisense RNA ...	no
ENSG00000231689	77.261	1.226	0.311	3.938	8.2e-05	0.00027	up	21.173	-1.286	0.362	-3.555	0.00038	0.005	down	opposite	2	LINC01090	187712816	188384365	long intergenic non-...	no
ENSG00000231793	99.587	-0.821	0.137	-5.975	2.3e-09	1.8e-08	down	70.578	-1.005	0.18	-5.595	2.2e-08	1.2e-06	down	down_concordant	11	DOC2GP	67612651	67616257	double C2 domain gam...	no
ENSG00000232656	89.387	0.831	0.107	7.741	9.8e-15	1.7e-13	up	60.822	1.588	0.209	7.585	3.3e-14	5.2e-12	up	up_concordant	10	IDI2-AS1	1022618	1045425	IDI2 antisense RNA 1...	no
ENSG00000232871	58.971	-1.789	0.199	-9	2.2e-19	7e-18	down	30.29	-0.901	0.231	-3.901	9.6e-05	0.002	down	down_concordant	19	SEC1P	48638071	48682245	secretory blood grou...	no
ENSG00000234444	870.361	0.93	0.189	4.93	8.2e-07	4.1e-06	up	1001.53	1.667	0.152	11.003	3.7e-28	2e-25	up	up_concordant	7	ZNF736	64307459	64356634	zinc finger protein ...	no
ENSG00000235152	285.446	0.701	0.242	2.89	0.004	0.009	up	245.441	0.684	0.136	5.044	4.5e-07	1.6e-05	up	up_concordant	1	ENSG00000235152	232160091	232185643	novel transcript	no
ENSG00000235961	80.44	-0.757	0.089	-8.488	2.1e-17	5e-16	down	52.581	-0.855	0.139	-6.132	8.7e-10	6.3e-08	down	down_concordant	X	PNMA6A	153072454	153075019	PNMA family member 6...	no
ENSG00000236017	210.508	1.242	0.118	10.559	4.6e-26	2.6e-24	up	170.028	0.747	0.119	6.27	3.6e-10	2.9e-08	up	up_concordant	X	ASMTL-AS1	1401769	1414028	ASMTL antisense RNA ...	PAR1
ENSG00000236333	124.621	1.309	0.145	9.025	1.8e-19	5.6e-18	up	159.39	0.932	0.177	5.27	1.4e-07	5.6e-06	up	up_concordant	12	TRHDE-AS1	72249964	72276954	TRHDE antisense RNA ...	no
ENSG00000236871	176.406	1.165	0.107	10.927	8.6e-28	5.8e-26	up	124.383	0.788	0.114	6.922	4.5e-12	5.1e-10	up	up_concordant	X	LINC00106	1396427	1399402	long intergenic non-...	PAR1
ENSG00000236924	98.241	-0.969	0.171	-5.675	1.4e-08	9.6e-08	down	152.637	0.641	0.15	4.28	1.9e-05	0.0004	up	opposite	9	ENSG00000236924	6645812	6694715	novel transcript	no
ENSG00000237975	72.661	-1.58	0.522	-3.029	0.002	0.006	down	35.241	-1.163	0.418	-2.781	0.005	0.038	down	down_concordant	1	FLG-AS1	152168125	152445456	FLG antisense RNA 1 ...	no
ENSG00000238018	44.716	1.437	0.36	3.992	6.6e-05	0.00022	up	13.803	-1.591	0.481	-3.305	0.00095	0.01	down	opposite	2	SPTBN1-AS2	54661011	54680045	SPTBN1 antisense RNA...	no
ENSG00000238178	91.239	2.144	0.228	9.391	5.9e-21	2.2e-19	up	55.034	1.468	0.189	7.758	8.6e-15	1.5e-12	up	up_concordant	X	ENSG00000238178	16152941	16170869	novel transcript, an...	no
ENSG00000240086	78.957	0.982	0.151	6.513	7.4e-11	7.4e-10	up	74.392	1.192	0.124	9.595	8.4e-22	3.1e-19	up	up_concordant	3	ENSG00000240086	135138469	135439888	novel transcript, an...	no
ENSG00000241336	506.656	4.433	0.566	7.829	4.9e-15	8.9e-14	up	12.292	-6.356	0.914	-6.952	3.6e-12	4.2e-10	down	opposite	3	LINC01487	155240919	155258766	long intergenic non-...	no
ENSG00000241945	673.383	1.723	0.252	6.826	8.7e-12	1e-10	up	243.228	-1.234	0.429	-2.878	0.004	0.03	down	opposite	21	PWP2	44107373	44131181	PWP2 small subunit p...	no
ENSG00000242082	66.482	0.723	0.144	5.017	5.2e-07	2.7e-06	up	91.485	0.813	0.187	4.339	1.4e-05	0.00032	up	up_concordant	22	SLC5A4-AS1	32205115	32278382	SLC5A4 antisense RNA...	no
ENSG00000243753	131.272	0.583	0.096	6.105	1e-09	8.7e-09	up	71.86	0.86	0.129	6.67	2.6e-11	2.6e-09	up	up_concordant	6	HLA-L	30259625	30261703	major histocompatibi...	no
ENSG00000244479	154.514	0.83	0.134	6.195	5.8e-10	5.1e-09	up	99.841	0.661	0.219	3.013	0.003	0.022	up	up_concordant	7	OR2A1-AS1	144300395	144356181	OR2A1 antisense RNA ...	no
ENSG00000244879	6992.05	1.646	0.11	14.909	2.9e-50	8.9e-48	up	5080.08	0.846	0.152	5.572	2.5e-08	1.3e-06	up	up_concordant	15	GABPB1-AS1	50354944	50372202	GABPB1 antisense RNA...	no
ENSG00000248498	39.101	1.961	0.51	3.848	0.00012	0.00038	up	53.329	1.908	0.319	5.98	2.2e-09	1.4e-07	up	up_concordant	8	ASNSP1	46579213	46614523	ASNS pseudogene 1 [S...	no
ENSG00000249378	33.372	1.384	0.372	3.724	0.0002	0.0006	up	42.204	2.711	0.426	6.367	1.9e-10	1.7e-08	up	up_concordant	4	LINC01060	188400736	188681051	long intergenic non-...	no
ENSG00000249395	143.106	1.548	0.145	10.679	1.3e-26	7.8e-25	up	132.741	1.463	0.177	8.271	1.3e-16	3e-14	up	up_concordant	8	CASC9	75120409	75352327	cancer susceptibilit...	no
ENSG00000250131	52.798	0.606	0.192	3.156	0.002	0.004	up	49.239	1.47	0.245	6.009	1.9e-09	1.2e-07	up	up_concordant	4	AGA-DT	177442519	177681381	AGA divergent transc...	no
ENSG00000250337	1577.44	1.946	0.176	11.046	2.3e-28	1.6e-26	up	1042.63	0.767	0.251	3.058	0.002	0.019	up	up_concordant	5	PURPL	27217714	27497871	p53 upregulated regu...	no
ENSG00000251027	128.763	1.174	0.323	3.637	0.00028	0.00082	up	39.889	-1.724	0.279	-6.183	6.3e-10	4.8e-08	down	opposite	5	LINC01950	106815197	107011052	long intergenic non-...	no
ENSG00000251363	89.027	0.745	0.18	4.149	3.3e-05	0.00012	up	108.69	1.359	0.141	9.61	7.3e-22	2.8e-19	up	up_concordant	14	LINC02315	40954693	41149309	long intergenic non-...	no
ENSG00000253170	25.742	1.52	0.513	2.964	0.003	0.007	up	4.505	-2.818	1.027	-2.743	0.006	0.041	down	opposite	4	ENSG00000253170	97120701	97135059	novel transcript	no
ENSG00000253230	2366.24	1.301	0.265	4.902	9.5e-07	4.7e-06	up	697.943	-1.594	0.286	-5.578	2.4e-08	1.3e-06	down	opposite	8	MIR124-1HG	9899871	9919233	MIR124-1 host gene [...	no
ENSG00000253537	44.569	0.61	0.141	4.31	1.6e-05	6.3e-05	up	45.153	0.807	0.186	4.347	1.4e-05	0.00031	up	up_concordant	5	PCDHGA7	141382739	141512975	protocadherin gamma ...	no
ENSG00000253570	88.93	2.042	0.248	8.223	2e-16	4.3e-15	up	21.546	1.313	0.292	4.503	6.7e-06	0.00017	up	up_concordant	8	RNF5P1	38600661	38601200	ring finger protein ...	no
ENSG00000253731	152.622	0.997	0.123	8.101	5.5e-16	1.1e-14	up	135.977	0.918	0.168	5.464	4.7e-08	2.2e-06	up	up_concordant	5	PCDHGA6	141373891	141512975	protocadherin gamma ...	no
ENSG00000254206	138.989	1.209	0.105	11.526	9.8e-31	8.4e-29	up	100.801	1.174	0.179	6.566	5.2e-11	5e-09	up	up_concordant	16	NPIPB11	29381310	29406711	nuclear pore complex...	no
ENSG00000255389	85.798	1.143	0.149	7.673	1.7e-14	2.9e-13	up	114.067	2.05	0.183	11.223	3.1e-29	1.9e-26	up	up_concordant	6	ENSG00000255389	111599875	111602295	chromosome 6 open re...	no
ENSG00000256417	73.659	0.618	0.124	4.985	6.2e-07	3.2e-06	up	37.029	0.822	0.206	3.983	6.8e-05	0.001	up	up_concordant	12	ENSG00000256417	5290480	5383653	novel transcript	no
ENSG00000256463	427.019	1.456	0.371	3.924	8.7e-05	0.00029	up	116.184	-3.264	0.452	-7.226	5e-13	6.6e-11	down	opposite	18	SALL3	78979818	79002677	spalt like transcrip...	no
ENSG00000256673	77.671	0.938	0.092	10.213	1.7e-24	8.6e-23	up	82.33	0.959	0.2	4.804	1.6e-06	4.7e-05	up	up_concordant	12	ENSG00000256673	9398355	9414851	ovostatin (OVOS) pse...	no
ENSG00000258545	476.663	2.92	0.396	7.365	1.8e-13	2.6e-12	up	154.632	0.872	0.208	4.187	2.8e-05	0.00056	up	up_concordant	X	RHOXF1-AS1	120036236	120146855	RHOXF1 antisense RNA...	no
ENSG00000258592	49.382	1.454	0.184	7.91	2.6e-15	4.8e-14	up	41.23	1.312	0.183	7.18	6.9e-13	9.1e-11	up	up_concordant	14	ENSG00000258592	57066260	57112660	novel transcript	no
ENSG00000258670	36.13	0.748	0.198	3.786	0.00015	0.00048	up	31.603	0.804	0.186	4.312	1.6e-05	0.00035	up	up_concordant	14	ENSG00000258670	60515119	60554916	novel transcript, an...	no
ENSG00000258743	79.667	1.397	0.256	5.448	5.1e-08	3.2e-07	up	54.491	0.749	0.239	3.136	0.002	0.016	up	up_concordant	14	LINC02301	82642600	82746664	long intergenic non-...	no
ENSG00000261087	96.292	1.481	0.137	10.809	3.1e-27	2e-25	up	107.724	1.011	0.225	4.492	7e-06	0.00017	up	up_concordant	8	ZNNT1	101166805	101169629	ZNF706 neighboring t...	no
ENSG00000261488	55.552	1.348	0.451	2.987	0.003	0.007	up	14.24	-2.011	0.639	-3.145	0.002	0.015	down	opposite	3	TBILA	112133423	112135359	TGF-beta induced lnc...	no
ENSG00000263146	151.103	1.501	0.239	6.269	3.6e-10	3.3e-09	up	41.252	-2.37	0.277	-8.57	1e-17	2.9e-15	down	opposite	18	LINC01896	78976555	78979074	long intergenic non-...	no
ENSG00000263513	274.258	0.899	0.122	7.399	1.4e-13	2.1e-12	up	237.005	0.613	0.17	3.603	0.00031	0.004	up	up_concordant	1	FAM72C	143955287	143971986	family with sequence...	no
ENSG00000266651	44.688	1.35	0.457	2.954	0.003	0.007	up	11.353	-2.409	0.638	-3.775	0.00016	0.002	down	opposite	17	ENSG00000266651	16440479	16440952	novel transcript	no
ENSG00000267313	278.473	0.904	0.104	8.67	4.3e-18	1.2e-16	up	6.61597e+06	0.716	0.16	4.485	7.3e-06	0.00018	up	up_concordant	18	ENSG00000267313	41465783	41632185	keratoconus gene 6 [...	no
ENSG00000267327	92.676	0.963	0.114	8.434	3.3e-17	7.8e-16	up	77.625	0.607	0.15	4.043	5.3e-05	0.00094	up	up_concordant	18	ENSG00000267327	55893038	56026082	novel transcript	no
ENSG00000267374	187.966	1.218	0.257	4.746	2.1e-06	9.6e-06	up	172.55	1.056	0.335	3.157	0.002	0.015	up	up_concordant	18	MIR924HG	39206917	39800322	MIR924 host gene [So...	no
ENSG00000267565	61.747	1.393	0.519	2.682	0.007	0.015	up	15.145	-2.401	0.817	-2.94	0.003	0.026	down	opposite	19	ENSG00000267565	19892433	19895847	novel transcript, an...	no
ENSG00000267909	42.374	-0.871	0.215	-4.044	5.3e-05	0.00018	down	32.313	-0.837	0.202	-4.148	3.4e-05	0.00065	down	down_concordant	14	CCDC177	69569799	69574871	coiled-coil domain c...	no
ENSG00000269968	47.179	-9.261	1.008	-9.189	4e-20	1.3e-18	down	161.734	1.476	0.472	3.124	0.002	0.016	up	opposite	12	ENSG00000269968	6537794	6538370	novel transcript, an...	no
ENSG00000269981	260.09	1.434	0.222	6.457	1.1e-10	1.1e-09	up	151644	-0.965	0.219	-4.415	1e-05	0.00024	down	opposite	1	ENSG00000269981	137682	137965	novel pseudogene	no
ENSG00000269994	82.983	0.795	0.091	8.755	2e-18	5.7e-17	up	92.427	1.106	0.125	8.866	7.6e-19	2.3e-16	up	up_concordant	9	LINC02893	87008440	87042419	long intergenic non-...	no
ENSG00000270441	94.312	0.805	0.119	6.775	1.2e-11	1.4e-10	up	126.517	0.709	0.189	3.747	0.00018	0.003	up	up_concordant	3	LAMB2P1	49140086	49160851	laminin subunit beta...	no
ENSG00000271971	63.566	1.271	0.128	9.943	2.7e-23	1.2e-21	up	52.839	0.733	0.163	4.49	7.1e-06	0.00017	up	up_concordant	8	ENSG00000271971	93715378	93716113	novel transcript, an...	no
ENSG00000272079	74.244	0.938	0.101	9.294	1.5e-20	5.2e-19	up	322.499	0.661	0.113	5.848	5e-09	3.1e-07	up	up_concordant	16	ENSG00000272079	3006120	3007388	novel transcript	no
ENSG00000273149	32.91	-8.741	1.012	-8.64	5.6e-18	1.5e-16	down	127.124	1.641	0.46	3.57	0.00036	0.005	up	opposite	13	ENSG00000273149	45340039	45341183	novel transcript, an...	no
ENSG00000273748	99.067	1.544	0.392	3.942	8.1e-05	0.00027	up	667.398	6.161	0.435	14.161	1.6e-45	2.3e-42	up	up_concordant	GL000219.1	ENSG00000273748	54224	83311		no
ENSG00000274512	80.263	1.049	0.442	2.374	0.018	0.033	up	14.622	-1.42	0.449	-3.159	0.002	0.015	down	opposite	17	TBC1D3L	37978155	37989060	TBC1 domain family m...	no
ENSG00000274602	1185.88	-0.804	0.186	-4.324	1.5e-05	6e-05	down	1194.97	0.911	0.288	3.162	0.002	0.015	up	opposite	22	PI4KAP1	18534005	18548798	phosphatidylinositol...	no
ENSG00000274652	735.742	1.389	0.08	17.266	8.5e-67	8.5e-64	up	499.656	0.63	0.097	6.509	7.6e-11	7e-09	up	up_concordant	13	ENSG00000274652	51180178	51180967	novel transcript	no
ENSG00000275993	163.113	0.633	0.112	5.64	1.7e-08	1.2e-07	up	116.285	0.937	0.115	8.129	4.3e-16	9.2e-14	up	up_concordant	21	ENSG00000275993	6111131	6123778	novel protein, simil...	no
ENSG00000276476	367.011	1.775	0.267	6.655	2.8e-11	3e-10	up	289.294	1.626	0.278	5.855	4.8e-09	3e-07	up	up_concordant	13	ENSG00000276476	22040972	22276526	long intergenic non-...	no
ENSG00000276846	51.971	-0.626	0.123	-5.08	3.8e-07	2e-06	down	53.869	0.814	0.162	5.023	5.1e-07	1.8e-05	up	opposite	19	ENSG00000276846	37314868	37315620	novel transcript, an...	no
ENSG00000277734	58.518	-0.914	0.371	-2.466	0.014	0.026	down	39.919	-1.982	0.319	-6.211	5.3e-10	4.1e-08	down	down_concordant	14	TRAC	22547506	22552156	T cell receptor alph...	no
ENSG00000278530	237.746	0.705	0.171	4.127	3.7e-05	0.00013	up	190.73	1.052	0.184	5.711	1.1e-08	6.3e-07	up	up_concordant	X	CHMP1B2P	80228489	80335364	charged multivesicul...	no
ENSG00000278558	33.977	-1.911	0.293	-6.513	7.3e-11	7.4e-10	down	27.796	1.107	0.325	3.408	0.00066	0.007	up	opposite	22	TMEM191B	18527802	18530573	transmembrane protei...	no
ENSG00000278875	106.813	0.984	0.11	8.97	3e-19	9.1e-18	up	93.591	-0.581	0.167	-3.479	0.0005	0.006	down	opposite	19	ENSG00000278875	31364297	31366098	TEC	no
ENSG00000279348	89.326	-0.79	0.153	-5.17	2.3e-07	1.3e-06	down	101.068	0.964	0.244	3.953	7.7e-05	0.001	up	opposite	2	ENSG00000279348	216211404	216213519	TEC	no
ENSG00000279481	12.59	2.438	0.24	10.16	3e-24	1.5e-22	up	4.139	-1.471	0.371	-3.97	7.2e-05	0.001	down	opposite	4	ENSG00000279481	145830456	145832980	TEC	no
ENSG00000280099	59.046	0.946	0.124	7.64	2.2e-14	3.7e-13	up	65.124	0.798	0.174	4.582	4.6e-06	0.00012	up	up_concordant	1	ENSG00000280099	85152487	85154203	TEC	no
ENSG00000280128	155.415	0.876	0.21	4.179	2.9e-05	0.00011	up	34.511	1.393	0.22	6.331	2.4e-10	2e-08	up	up_concordant	6	ENSG00000280128	30282349	30286054	TEC	no
ENSG00000280294	50.938	1.914	0.338	5.667	1.5e-08	1e-07	up	12.182	-1.771	0.464	-3.819	0.00013	0.002	down	opposite	8	ENSG00000280294	10856085	10859436	TEC	no
ENSG00000280435	52.546	1.315	0.494	2.664	0.008	0.016	up	11.591	-3.115	1.065	-2.925	0.003	0.027	down	opposite	3	ENSG00000280435	44115818	44117487	TEC	no
ENSG00000281566	417.704	0.961	0.251	3.835	0.00013	0.0004	up	675.102	1.473	0.198	7.455	9e-14	1.4e-11	up	up_concordant	X	ENSG00000281566	98450688	98892061	novel transcript	no
ENSG00000283236	107.454	0.735	0.111	6.625	3.5e-11	3.7e-10	up	106.304	0.723	0.174	4.159	3.2e-05	0.00062	up	up_concordant	19	ENSG00000283236	51860242	51863236	novel zinc finger pr...	no
ENSG00000284610	44.162	1.377	0.268	5.131	2.9e-07	1.6e-06	up	12.449	-1.413	0.324	-4.365	1.3e-05	0.00029	down	opposite	8	ENSG00000284610	12014831	12015049	RNA binding protein,...	no
ENSG00000285637	16.524	1.166	0.478	2.44	0.015	0.028	up	7.08	1.492	0.316	4.719	2.4e-06	6.9e-05	up	up_concordant	9	ENSG00000285637	12958503	13034326	Novel transcript	no
ENSG00000285689	55.377	1.775	0.223	7.969	1.6e-15	3e-14	up	36.874	1.112	0.201	5.53	3.2e-08	1.6e-06	up	up_concordant	5	ENSG00000285689	7272792	7276923	novel transcript	no
ENSG00000286190	118.254	-0.585	0.102	-5.76	8.4e-09	6.1e-08	down	64.401	-1.17	0.144	-8.142	3.9e-16	8.5e-14	down	down_concordant	17	ENSG00000286190	5499427	5501006	novel protein	no
ENSG00000286449	56.16	1.261	0.21	6.01	1.9e-09	1.5e-08	up	98.518	3.202	0.245	13.074	4.6e-39	5.1e-36	up	up_concordant	19	ENSG00000286449	37304451	37309641	novel transcript	no
ENSG00000286757	92.066	1.196	0.099	12.056	1.8e-33	1.8e-31	up	30.976	-0.798	0.272	-2.934	0.003	0.027	down	opposite	13	ENSG00000286757	99841879	99957659	novel transcript, an...	no
ENSG00000286811	35.98	2.072	0.167	12.419	2.1e-35	2.3e-33	up	19.77	0.681	0.223	3.056	0.002	0.019	up	up_concordant	6	ENSG00000286811	48069213	48111078	novel transcript	no
ENSG00000287315	125.138	0.956	0.102	9.389	6.1e-21	2.2e-19	up	45.133	-0.824	0.196	-4.195	2.7e-05	0.00054	down	opposite	1	ENSG00000287315	228357012	228368554	novel transcript, an...	no
ENSG00000287725	170.102	1.047	0.135	7.756	8.8e-15	1.6e-13	up	181.22	0.62	0.218	2.852	0.004	0.032	up	up_concordant	11	ENSG00000287725	69072915	69162440	novel protein, TPCN2...	no
ENSG00000288597	506.882	1.376	0.182	7.55	4.3e-14	7e-13	up	459.879	2.173	0.405	5.359	8.4e-08	3.6e-06	up	up_concordant	X	ENSG00000288597	103707034	103919047	novel transcript	no
